# A single-cell and spatial atlas of autopsy tissues reveals pathology and cellular targets of SARS-CoV-2

## Abstract

The SARS-CoV-2 pandemic has caused over 1 million deaths globally, mostly due to acute lung injury and acute respiratory distress syndrome, or direct complications resulting in multiple-organ failures. Little is known about the host tissue immune and cellular responses associated with COVID-19 infection, symptoms, and lethality. To address this, we collected tissues from 11 organs during the clinical autopsy of 17 individuals who succumbed to COVID-19, resulting in a tissue bank of approximately 420 specimens. We generated comprehensive cellular maps capturing COVID-19 biology related to patients’ demise through single-cell and single-nucleus RNA-Seq of lung, kidney, liver and heart tissues, and further contextualized our findings through spatial RNA profiling of distinct lung regions. We developed a computational framework that incorporates removal of ambient RNA and automated cell type annotation to facilitate comparison with other healthy and diseased tissue atlases. In the lung, we uncovered significantly altered transcriptional programs within the epithelial, immune, and stromal compartments and cell intrinsic changes in multiple cell types relative to lung tissue from healthy controls. We observed evidence of: alveolar type 2 (AT2) differentiation replacing depleted alveolar type 1 (AT1) lung epithelial cells, as previously seen in fibrosis; a concomitant increase in myofibroblasts reflective of defective tissue repair; and, putative TP63^+^ intrapulmonary basal-like progenitor (IPBLP) cells, similar to cells identified in H1N1 influenza, that may serve as an emergency cellular reserve for severely damaged alveoli. Together, these findings suggest the activation and failure of multiple avenues for regeneration of the epithelium in these terminal lungs. SARS-CoV-2 RNA reads were enriched in lung mononuclear phagocytic cells and endothelial cells, and these cells expressed distinct host response transcriptional programs. We corroborated the compositional and transcriptional changes in lung tissue through spatial analysis of RNA profiles *in situ* and distinguished unique tissue host responses between regions with and without viral RNA, and in COVID-19 donor tissues relative to healthy lung. Finally, we analyzed genetic regions implicated in COVID-19 GWAS with transcriptomic data to implicate specific cell types and genes associated with disease severity. Overall, our COVID-19 cell atlas is a foundational dataset to better understand the biological impact of SARS-CoV-2 infection across the human body and empowers the identification of new therapeutic interventions and prevention strategies.

## Supplemental_Table_3_coefficients for "A single-cell and spatial atlas of autopsy tissues reveals pathology and cellular targets of SARS-CoV-2" (part 1 of 3)

	AT1	AT2	B cell	CD16+ monocyte	CD4+ T cell	CD8+ T cell	NK cell	Treg	basal	cDC	ciliated	club	fibroblast	goblet	ionocyte	lymphatic endothelial	macrophage	mast	mesothelial	monocyte	myofibroblast	neuroendocrine	neutrophil	nkt	pDC	pericyte	plasma cell	smc	squamous	vascular endothelial
A1BG	-0.00035	-0.00059	0.00045	-0.00051	0.00072	0.00057	-0.00063	0.00067	-0.00067	0.00112	-0.00017	-3e-05	-0.00039	-0.00065	-0.0005	-0.00041	0.00021	0.00076	-0.00039	0.00074	0.00018	9e-05	-0.00053	0.00098	0.0022	0.00026	0.00168	0.00048	-0.00049	-0.00059
A1BG-AS1	0.00027	-0.00032	0.00011	-0.00034	0.00024	0.00013	-0.00023	5e-05	-0.00038	0.00015	0.00022	-0.00032	-7e-05	-0.00043	-0.00028	-0.00033	-8e-05	0.00019	-0.00032	-0.0002	-0.00023	-0.00016	-0.0003	0.0	7e-05	0.00017	-4e-05	0.00021	-0.00026	-0.00018
A2M	-0.00074	-0.00086	-0.00075	-0.00086	-0.00082	-0.00012	-0.00025	-0.0009	-0.00088	0.00047	-0.00059	-0.00115	0.00271	-0.00083	-0.00063	0.00139	-0.0005	0.00032	-0.00078	-0.0009	0.00444	-0.00052	-0.00065	-0.00068	-0.0008	0.00327	-0.00065	0.00303	-0.00056	0.00248
A2M-AS1	-0.00017	-0.00025	-0.00028	-0.0003	0.00089	0.00196	0.00078	-0.0	-0.00027	-0.0001	-0.00011	-0.0003	-0.00011	-0.0002	-0.00016	1e-05	-0.00033	0.00074	-0.00017	-0.0003	9e-05	-0.00016	-0.00017	1e-05	-0.00031	-6e-05	-0.00016	3e-05	-0.00016	-0.00019
A2ML1	-0.00039	-0.00028	-0.00041	-0.00017	-0.00043	-0.0004	-0.00036	-0.00048	-0.00069	-0.00039	-0.00039	-0.00073	-0.00025	-0.00062	-0.00033	-0.00043	-0.00048	-0.00039	-0.0005	-0.00048	-0.00042	-0.00048	-0.00039	7e-05	-0.00037	-0.00034	-0.00037	-0.00037	0.00544	-0.00012
A2ML1-AS1	-1e-05	0.00018	-0.00039	-0.00032	-0.00034	-0.00034	-0.00032	-0.00043	-0.0004	-0.00043	-0.00015	0.00048	0.00016	-0.00045	-0.00035	0.00068	-0.0004	-0.00053	-0.00047	-0.00041	-0.00051	-0.00047	-0.00032	-0.00035	-0.00027	-0.00037	-0.00024	-0.00034	-0.00035	0.00075
A2MP1	-0.0005	-0.0006	2e-05	0.00061	-0.00054	0.00115	0.00056	-0.00021	-0.00041	0.00072	-0.0003	-0.00039	-0.00029	0.00028	-0.00024	-0.00048	0.00031	0.00102	4e-05	-3e-05	5e-05	-0.00024	-0.00047	-0.00051	-0.00021	4e-05	-5e-05	-4e-05	-0.00031	-7e-05
A4GALT	-0.0008	-0.00112	-0.00068	-0.00079	-0.00096	-0.0009	-0.00077	-0.00082	0.00282	-0.00079	-0.00034	0.0008	0.00023	0.00142	-0.00033	0.00114	-0.00064	-0.00066	-0.00051	-0.00087	0.00019	-6e-05	-0.00058	-0.00072	-0.00075	0.00041	-0.0006	0.00072	0.00018	0.00068
AAAS	-0.00015	-2e-05	-0.00015	-0.00032	-0.0001	-0.00023	-0.00019	-8e-05	3e-05	-0.00014	-0.00012	-0.00014	2e-05	-0.00014	2e-05	0.00016	-2e-05	-0.00029	-0.00011	-0.00034	0.00019	-0.00026	-0.00052	-0.0002	4e-05	-6e-05	0.00027	3e-05	-0.00042	-0.00023
AACS	-0.00023	0.00041	-0.00032	-0.00054	-0.00045	-0.00013	-0.00018	-0.00031	0.00035	-0.00024	-0.00022	0.00015	-3e-05	0.00091	0.00028	-0.00015	-0.00023	0.0	0.0001	-0.00046	-0.00027	0.00044	-0.00043	-0.00042	7e-05	-0.00034	0.00018	-0.00037	-7e-05	-0.00051
AACSP1	-0.00018	-0.0002	2e-05	3e-05	-0.00016	-4e-05	4e-05	-0.00015	-2e-05	-1e-05	1e-05	-9e-05	-8e-05	5e-05	-0.00012	-0.00016	0.00032	8e-05	0.00011	2e-05	5e-05	-4e-05	-0.00016	-0.00014	2e-05	-0.0	-0.00014	-4e-05	-0.0001	-8e-05
AADAC	-0.0005	0.00225	-0.00039	-0.00039	-0.00056	-0.00045	-0.00042	-0.00048	-0.00029	-0.00047	-0.00016	0.00806	0.00013	0.0013	-0.00042	-0.00041	-0.00064	-0.00036	0.0062	-0.00043	-0.00044	-0.00017	-0.00026	-0.00052	-0.00044	-0.00043	-0.00039	-0.0005	-0.00031	-0.00047
AADACL2	-0.00033	-0.00039	-0.00015	-0.00017	-0.00013	-0.00015	-0.00015	-0.00017	-0.00011	-0.00019	0.00123	-0.0001	0.00024	0.00117	8e-05	-0.0002	-0.00023	-0.00013	0.00037	-0.00018	-0.00015	-0.00017	-9e-05	-0.00014	-0.00016	-0.00014	-0.00015	-0.00011	-0.00011	-0.00021
AADACL2-AS1	-0.00026	-0.00019	-0.00024	-0.0002	-0.00023	-0.00024	-0.00023	-0.00029	-0.0002	-0.00012	0.00063	0.00121	-6e-05	0.00059	-0.00015	-0.00033	-0.00014	-3e-05	0.00023	-0.00029	-0.00018	-0.0003	-0.00021	-0.00023	-0.00016	-0.0002	-0.00014	-0.00023	-0.00021	5e-05
AADAT	-0.00011	0.00084	-0.00028	-0.00029	-0.00032	-0.0003	-0.00029	-0.0003	-3e-05	-0.00031	0.00015	-0.00044	-9e-05	-0.00028	8e-05	-0.00024	-0.00041	-0.0003	-0.00028	-0.00032	-7e-05	-0.00029	-0.00019	-0.00031	-0.00031	-0.00011	-0.00029	-9e-05	-0.00025	-0.00031
AAGAB	-0.00012	0.00014	-0.00028	-6e-05	-0.00027	-6e-05	-0.00021	8e-05	-0.00034	-0.00044	1e-05	-0.00015	-0.00034	2e-05	3e-05	-0.0003	-0.00034	-0.00023	3e-05	-0.00027	-0.00043	0.00016	-0.00042	-0.00013	-0.00023	-0.00054	-0.00031	-0.00049	-0.00036	-0.00045
AAK1	-0.0006	-0.00094	-0.00172	-0.00087	0.0012	0.00169	0.00085	0.00191	-0.00097	-0.00076	-0.0009	-0.00085	-0.00029	-0.00094	-0.00077	-0.00044	0.00027	-0.0008	-0.0006	-0.00047	-0.00081	-0.00068	-0.00095	-0.00046	-0.00107	-0.00069	-0.00104	-0.00079	-0.00055	0.00015
AAMDC	0.00095	-0.00012	-0.00063	-0.00087	-0.0008	-0.00067	-0.00069	-0.00068	-0.00015	-0.00061	-0.00018	0.00042	0.00043	-9e-05	-0.00036	0.00055	-0.00033	-0.00044	0.00057	-0.0008	0.00042	-0.00027	-0.00076	-0.00068	-0.00074	-0.00033	-0.00042	0.00034	-0.00044	0.00058
AAMP	-0.0004	0.00017	-0.00034	0.00022	-0.00016	-0.00039	-7e-05	-0.00041	0.00029	-0.00014	-0.00041	0.00021	-0.00019	0.00013	2e-05	-0.00024	-0.00049	-0.00042	-7e-05	-0.00029	5e-05	9e-05	-0.0009	-0.00039	-0.00045	0.00046	4e-05	0.00022	-0.00027	0.0002
AANAT	-0.00011	-4e-05	-0.00011	0.00013	-0.00019	-0.00018	-0.00014	-0.0002	-0.00016	0.00033	-0.00013	0.0	-0.00011	-0.00013	-0.00017	-4e-05	0.00019	-6e-05	-0.00014	0.00021	-0.00017	-0.00018	-0.00019	-0.00017	-0.00019	-0.00014	-0.0	-0.00016	-0.00015	-8e-05
AAR2	-9e-05	4e-05	-0.00023	-0.00014	2e-05	-0.00021	-5e-05	-0.00023	-0.00035	-7e-05	-0.00017	-0.0001	-4e-05	-6e-05	-0.0003	3e-05	5e-05	-0.00018	-5e-05	-0.00016	3e-05	2e-05	-0.00053	-0.00027	-0.00012	0.00022	-0.00024	0.0001	-0.00031	8e-05
AARD	0.00027	0.00166	-0.00019	-0.00025	-0.00032	-0.00028	-0.00016	-0.00032	-0.00043	-0.00026	-0.00022	0.00183	-0.00022	-0.00036	-0.00027	-0.00018	-0.0004	0.00016	-5e-05	-0.00027	-0.00027	-0.00022	-0.00018	-0.00037	-0.00029	-0.00022	-0.00027	-0.00031	-0.00022	-0.00028
AARS	0.0	0.0	0.0	0.0	0.0	0.0	0.0	0.0	0.0	0.0	0.0	0.0	0.0	0.0	0.0	0.0	0.0	0.0	0.0	0.0	0.0	0.0	0.0	0.0	0.0	0.0	0.0	0.0	0.0	0.0
AARS2	-0.00013	0.0	-7e-05	-0.00018	0.00023	0.0002	-3e-05	0.00013	-0.00019	3e-05	-4e-05	-5e-05	-3e-05	-4e-05	0.00013	-0.00021	-9e-05	8e-05	-3e-05	-0.00014	-5e-05	0.00013	-0.00028	-0.00014	0.00015	-1e-05	-0.0	-0.00012	-0.0002	1e-05
AARSD1	-0.00013	6e-05	0.00025	-0.00031	-0.00037	5e-05	-0.00012	0.00035	0.00017	3e-05	4e-05	-0.00035	0.00022	-0.00028	-0.0	0.00033	1e-05	0.0004	0.00024	-3e-05	0.00026	-0.00014	-0.00025	-0.00029	0.00013	-0.00028	0.0003	0.00013	-0.00018	-0.00031
AASDH	-6e-05	0.00018	-0.0001	-0.00025	-8e-05	5e-05	-0.00023	8e-05	-0.00025	-0.00039	-0.00019	-0.00025	-4e-05	-0.00028	-3e-05	-0.00036	-0.0002	-0.00034	-0.00029	-0.00027	-0.00022	-0.00011	-0.00056	-0.00021	-0.00018	-0.00016	-0.00038	-0.00033	-0.00046	-0.00028
AASDHPPT	-0.00035	-0.00015	-7e-05	-0.00045	-0.00026	7e-05	-0.00017	0.00053	-0.00013	-0.00024	7e-05	-0.00047	-0.00015	-0.0004	0.00078	-3e-05	-2e-05	-0.00016	-3e-05	-0.00023	-0.00015	-0.00037	-0.00059	0.00037	4e-05	-8e-05	-0.0002	-8e-05	-0.00043	-0.00037
AASS	-0.00044	0.001	-0.00059	-0.00076	-0.00069	-0.00062	-0.00062	-0.00073	-0.00025	-0.00077	-0.00054	0.00112	0.00136	-7e-05	-0.00051	-0.00047	-0.00108	0.00019	0.00019	-0.00077	0.00127	-0.00011	-0.00059	-0.00077	-0.00068	0.00229	-0.00062	0.00057	-0.00054	0.00101
AATBC	-0.00015	-0.00017	-0.00019	0.00133	-0.0002	-0.00022	-0.0002	-0.00024	-5e-05	-0.00024	-7e-05	-0.00011	-0.00016	-1e-05	-0.00016	-0.00014	0.00025	-0.00013	-6e-05	0.0009	-0.00018	-0.00013	-0.00019	-0.00023	-0.00022	-0.00015	-9e-05	-0.00018	-0.00013	-0.00014
AATF	-0.00054	-0.00033	-0.00011	8e-05	0.00013	0.00027	0.0001	0.00035	-0.00035	-0.00034	-0.00043	-0.00034	-0.00027	-0.00042	-0.00046	-0.00039	9e-05	-0.00033	0.00015	-0.00015	-0.0004	-0.00059	-0.00045	0.0	-0.00011	-0.00063	-0.00017	-0.00029	-0.0006	-0.00047
AATK	0.00154	-4e-05	-0.00065	-0.00034	-0.00059	-0.00073	-0.00058	-0.00066	-0.00059	-0.00084	-0.00047	0.00027	-0.00053	-2e-05	-0.00049	-0.00062	-0.00034	-0.00063	-0.00042	0.00038	-0.0006	-0.0003	0.00081	-0.00058	-0.00066	-0.00045	-0.00056	-0.00053	-0.00051	-0.00041
ABALON	-9e-05	-0.00015	-0.00013	-9e-05	-8e-05	1e-05	0.00027	-6e-05	-0.0001	-0.00015	1e-05	0.00011	-0.00014	6e-05	-0.00013	-8e-05	0.00016	-4e-05	-0.00022	-0.00013	-2e-05	-1e-05	-0.00017	-0.00022	-0.00011	-4e-05	-1e-05	-9e-05	-0.00014	-4e-05
ABAT	-0.00026	-0.00015	-0.00025	-0.00025	-0.00051	-2e-05	-7e-05	0.0002	-0.00032	-0.00027	-0.0001	0.00018	-0.00021	-0.00036	-0.00032	-0.00044	1e-05	2e-05	-0.00042	-0.00038	-0.0004	0.00057	-0.00019	-0.00049	-0.00051	-0.00043	-0.00051	-0.00051	-9e-05	-0.00043
ABCA1	0.00103	-0.00153	-0.0012	-0.00038	-0.00134	-0.00161	-0.0015	-0.00113	-0.00099	-0.00121	-0.00102	-0.00168	3e-05	-0.00134	-0.00083	-0.00106	0.00138	0.00061	-0.00036	1e-05	-0.00038	-0.00102	0.001	-0.00119	-0.00124	-0.00077	-0.00114	-0.00093	-0.00018	-0.00125
ABCA10	-2e-05	-0.00011	-0.0003	-0.00036	-0.00031	-0.00025	-0.00021	-0.00033	-0.0003	-0.00033	-5e-05	-0.0001	0.00377	-0.00014	-0.00031	-9e-05	-0.00044	-0.0002	-0.00036	-0.00035	0.00059	0.00016	-0.00027	-0.00027	-0.00016	-0.00025	-7e-05	-0.00031	-0.00027	-0.00039
ABCA11P	-0.00044	-0.00048	0.00047	4e-05	0.00021	0.00034	0.0006	-0.00019	-0.00036	0.00023	-0.0002	0.00015	-0.00024	0.00066	-0.00035	-0.00046	0.00019	-0.0001	0.00016	-0.0	0.00023	0.00024	-0.00042	-0.00046	-1e-05	0.0001	6e-05	-0.00015	-0.00029	6e-05
ABCA12	1e-05	-3e-05	-0.00018	-0.0003	-0.00031	-0.00028	-0.0002	-0.00025	1e-05	-0.00022	6e-05	0.00034	5e-05	0.00048	-0.00022	2e-05	-0.00027	-0.00015	-0.00025	-0.00017	-0.00024	0.00012	-0.00027	-0.00017	-0.00019	-0.00027	-0.00022	-0.00027	0.00062	5e-05
ABCA13	-0.00079	-0.00095	-0.00054	-0.00055	-0.00066	-0.00058	-0.0005	-0.00038	0.00075	-0.0006	0.00249	-0.00025	-0.00061	0.00233	-3e-05	-0.00065	-0.00076	-0.00035	-0.00054	-0.00062	-0.00058	-0.00047	-0.00021	-3e-05	-0.00053	-0.00052	-0.0005	-0.00059	0.00054	-0.0006
ABCA17P	-0.00016	-0.00017	8e-05	0.00015	-0.00014	0.00017	0.00014	-5e-05	-9e-05	0.00015	-6e-05	8e-05	2e-05	0.00016	-6e-05	-0.00016	0.00015	2e-05	0.00021	4e-05	0.00026	0.00015	-0.00015	-0.00015	3e-05	-6e-05	5e-05	-2e-05	-0.00011	-6e-05
ABCA2	-0.00019	-0.00029	-0.00031	-0.00041	0.00019	0.00098	0.00065	0.00029	-0.00022	-0.00023	0.00023	6e-05	-7e-05	-0.0002	-4e-05	-7e-05	-0.0004	-0.0001	-0.00018	-0.00039	0.00016	0.00019	-0.00014	-4e-05	0.00034	-0.00011	-0.00034	-4e-05	-0.00028	-6e-05
ABCA3	-0.00084	0.00835	-0.00163	-0.00158	-0.0015	-0.00158	-0.0015	-0.00194	-0.00209	-0.00169	-0.00159	-0.00382	-0.00204	-0.00235	-0.00152	-0.0017	-0.00218	-0.00159	-0.00174	-0.0017	-0.00186	-0.00131	-0.00133	-0.00161	-0.00161	-0.00148	-0.00145	-0.00157	-0.00143	-0.00177
ABCA4	-0.00013	8e-05	-0.00021	-0.00016	-0.0002	-0.00018	-0.00011	-0.00019	-3e-05	-0.00021	0.00011	0.00036	0.00015	0.00035	-0.00019	0.00063	-0.00017	-8e-05	-0.0001	-0.00019	-0.00015	-0.00021	-0.00015	-0.00015	-0.00013	0.00012	-0.00016	-0.00013	-0.00013	5e-05
ABCA5	0.00015	0.00013	-0.00043	-0.00096	-0.00046	4e-05	-0.00014	-0.00019	-0.00012	-0.00056	0.00081	0.00023	0.0002	0.00011	-0.00015	-0.0002	-0.00102	-0.00028	-0.00011	-0.00094	-0.00049	0.00052	-0.00059	-0.00068	-0.00028	-0.00013	0.00025	-0.00043	-0.0004	-0.0008
ABCA6	-0.0004	-0.00051	-0.00013	-0.00029	-0.00026	-0.00031	-0.00028	-0.00032	-0.00029	0.00033	-0.00017	-0.00051	0.00627	-0.00034	-0.00024	-9e-05	-0.00032	-0.00036	-0.00014	-0.00027	0.00248	-0.00015	-0.00024	-0.00025	0.00015	-0.00027	-0.00015	-0.0003	-0.00022	-0.00038
ABCA7	0.00268	-8e-05	-0.00041	-0.00061	-0.00047	-0.0003	-0.00039	-0.00026	-0.00058	-0.00026	-0.0002	-0.0002	-0.00062	0.00032	9e-05	-0.00058	-0.00027	-0.00052	-0.0006	-0.00029	-0.00073	-0.00036	0.0001	-0.0005	-0.00011	-0.00062	-0.00031	-0.00069	-0.00023	-0.00065
ABCA8	0.00216	-0.00094	-0.00039	-0.00039	-0.00033	-0.00039	-0.00034	-0.00044	-0.00042	-0.00043	-0.00039	-0.00084	0.00537	-0.00054	-0.00037	-0.00046	-0.00055	-0.00038	0.0012	-0.00039	0.00191	-5e-05	-0.00031	-0.00033	-0.00037	-0.00032	-0.00035	-0.00026	-0.00034	-0.00053
ABCA9	-0.00024	-0.00031	-0.00019	-0.0002	-0.00016	-0.00019	-0.00013	-0.0002	-0.0002	-0.00017	-8e-05	-0.0004	0.00493	-0.00024	-0.00016	-0.00035	-0.00027	-0.00025	-7e-05	-0.00019	0.00036	-0.00019	-0.00015	-0.00015	-0.00012	-0.00021	-0.00016	-0.00024	-0.00015	-0.00026
ABCA9-AS1	-3e-05	-0.00023	-0.00022	-0.00026	-0.00021	-0.00026	-0.00025	-0.00027	-0.00025	-0.00023	-0.00021	-0.00056	0.0042	-0.00027	-0.00025	-0.00029	-0.00034	-0.0003	-0.00025	-0.00028	0.00103	-5e-05	-0.0002	-0.00021	4e-05	-0.0003	-0.00016	-0.0003	-0.00021	-0.00024
ABCB1	-0.00022	-0.00033	-0.00017	-0.00062	-0.00013	0.00177	0.00188	0.0009	-0.00051	-0.00033	-0.0004	-0.00071	-0.00026	-0.00061	-0.00038	-0.00029	-0.00082	-4e-05	-0.00022	-0.00061	-0.0004	-0.00047	-0.00046	-0.00012	-0.00053	-0.00046	-0.00041	-0.00047	-0.00038	0.00231
ABCB10	-9e-05	-0.0004	-0.00031	6e-05	-0.00034	-0.00011	-0.00019	-4e-05	-0.00039	0.00027	-0.0	-0.0004	-0.00023	-0.00023	-0.00041	-0.00037	0.0004	-0.00035	-0.00052	-0.00034	-0.00026	-0.00037	-0.00048	-0.0004	-0.00031	-0.00026	-0.00027	-0.0002	-0.00038	-0.00035
ABCB4	-2e-05	-0.00016	0.00229	-0.00018	-0.00022	-0.00026	-0.00019	-0.00024	-0.00016	0.00087	-8e-05	-0.00018	-9e-05	-0.00016	-0.00013	5e-05	-0.00014	-0.00012	-0.00015	-0.00019	2e-05	-0.00017	-0.00018	-0.00021	3e-05	-0.00017	-4e-05	-0.00016	-0.00012	7e-05
ABCB5	0.00019	0.00018	-0.00027	-0.00018	-0.00027	-0.00026	0.00024	-0.00029	-0.00031	-0.0003	-0.00024	3e-05	0.00026	-0.00036	-0.00028	-0.00035	-0.00015	-8e-05	-0.0003	-0.0003	-0.00031	-0.00039	-0.00026	-0.0003	-0.00022	-0.00026	-0.00028	-0.00024	-0.00026	8e-05
ABCB6	-9e-05	-0.00017	-0.0001	-0.0002	4e-05	-9e-05	-0.00012	-0.00025	-3e-05	-0.00011	0.00025	0.00034	0.00012	0.00156	0.00024	-0.00016	-0.00014	-0.0002	0.00085	-0.00019	0.00089	-0.00012	-0.00017	-0.00026	0.00015	0.00063	9e-05	0.00036	-0.00016	-6e-05
ABCB7	-0.00019	3e-05	0.00011	-0.00018	-0.00039	-0.0003	-0.0002	-9e-05	-0.00027	-9e-05	-0.00049	0.00014	-0.00012	-0.00041	-0.00046	-0.00022	9e-05	4e-05	0.00014	-0.0001	-0.00029	-7e-05	-0.00071	-0.0006	-0.00014	-0.00037	-0.00041	-0.0003	-0.00058	-0.00033
ABCB8	0.00025	0.0001	-0.0002	-0.00044	-0.00037	-0.0001	-0.00014	6e-05	-0.00026	-0.00025	7e-05	-0.00021	-0.0002	-0.0001	8e-05	-0.00024	1e-05	0.00066	-6e-05	-0.00031	-9e-05	-7e-05	-0.00039	-0.00038	8e-05	-0.00021	0.0001	-0.00016	4e-05	-0.0004
ABCB9	-0.0002	0.00058	-6e-05	-0.00029	-0.00034	-0.0002	-0.00028	-0.00024	-0.00026	-0.00038	-0.00028	-0.00025	-0.00018	-0.00029	-0.00011	-0.00013	-0.00041	-0.00014	-0.00023	-0.00038	-0.0002	-0.00024	-0.00029	-0.00035	0.00048	-0.00017	0.00311	-0.00027	0.00021	0.00012
ABCC1	0.00085	-0.00128	-7e-05	4e-05	-0.00081	0.00093	-0.00031	0.00176	-0.00035	-0.00023	-0.00062	8e-05	0.00035	0.00011	-0.00067	-0.00055	0.00011	0.00254	0.00037	-0.00034	-0.00021	-0.00078	-0.00075	-0.0009	-0.0006	-0.0008	-0.00021	-0.00086	-0.00064	-0.0001
ABCC10	0.00014	-4e-05	-0.00022	-0.00031	2e-05	0.00019	-0.00015	0.00041	-4e-05	-0.00011	-7e-05	-0.00024	-0.00015	-0.00015	-0.00017	-0.00024	-0.00011	-0.00014	-0.0001	-0.00019	-0.00019	-0.00023	-0.00034	-0.00028	-0.00026	-0.00035	-0.00024	-0.00024	-0.00029	-0.00022
ABCC11	-2e-05	-8e-05	-7e-05	8e-05	-0.0002	-0.0001	-6e-05	-0.00015	-0.00017	0.00018	-0.00013	-0.00017	-0.00013	0.00021	-0.00014	-0.0003	0.0001	-0.0002	-6e-05	0.00012	0.00011	-0.00012	-0.00019	-0.0002	4e-05	-3e-05	6e-05	-4e-05	-0.00016	-4e-05
ABCC2	0.00019	0.00018	-0.00016	-0.00019	-0.00025	-0.00024	-0.00021	-0.00019	-0.00034	-0.00026	4e-05	-0.00046	-0.00011	-0.00039	-0.00034	4e-05	-0.00029	0.00018	-0.00025	-0.0003	-0.00029	-0.00022	-0.00015	-0.00031	-0.00014	-0.00028	-2e-05	-0.00029	-0.00026	0.00017
ABCC3	0.00019	-0.00061	-0.0009	-0.0004	-0.00097	-0.00105	-0.00093	-0.00106	0.00059	-0.00066	-0.00058	0.00111	-0.00028	-0.00044	-0.00036	-0.0009	0.00146	-0.00059	-0.00085	-0.0009	-0.00076	-0.00062	-0.00073	-0.00096	-0.00095	-0.00077	-0.0007	-0.00085	-0.00057	-0.00077
ABCC4	-0.00128	0.00173	-0.00071	-0.00093	-0.00072	-0.00062	-0.00086	-0.00078	-0.00055	0.00098	-0.00077	0.00166	-0.00071	0.0008	-0.00047	-0.00101	-0.00097	0.00369	-4e-05	-0.00099	-0.00054	-0.00073	-0.00085	-0.00088	-0.00088	-0.0008	-0.00053	-0.0009	-0.00082	0.00178
ABCC5	-0.00027	-0.00057	-0.00053	-0.00061	-0.00062	-0.00045	-0.00038	-0.00056	0.0007	-0.00053	0.0005	0.00183	5e-05	0.00024	0.00091	-0.00032	-0.0003	-0.0003	-0.00045	-0.00047	-0.00045	-0.0001	-0.00037	-0.00063	-0.00067	-0.00037	-0.0006	-0.00049	-0.00044	-0.00045
ABCC6	0.00102	0.00168	-0.00075	-0.00067	-0.00076	-0.0007	-0.00068	-0.00079	-0.00086	-0.00073	0.00039	-0.00022	-0.00066	-0.00059	-0.00067	-0.0007	-0.00094	-0.0005	-0.0007	-0.0006	-0.00068	-0.00064	-0.00055	-0.00074	-0.00074	-0.00069	-0.00063	-0.00071	-0.00064	-0.00072
ABCC8	-0.0001	-0.00024	-0.00023	-0.0002	-0.00023	-0.00023	-0.00022	-0.00028	-0.00026	-0.00026	-0.0002	-0.00012	-0.00027	-0.00034	-0.00024	-0.00036	-0.0003	-0.0002	-0.00024	-0.00026	-0.00029	0.0005	-0.00023	-0.00022	-0.0002	-6e-05	-0.00024	-0.00017	-0.00023	0.00243
ABCC9	-0.00124	0.00239	-0.00072	-0.0007	-0.00064	-0.00072	-0.00068	-0.00075	-0.00043	-0.00078	-0.00067	-0.00049	0.00133	-0.00079	-0.00059	-0.00088	-0.00099	-0.0007	-0.00036	-0.00072	0.00025	-0.00068	-0.00054	-0.00062	-0.00071	0.00188	-0.00064	0.00128	-0.0006	-0.00084
ABCD1	-0.00014	-0.00027	-0.00021	-0.00032	-0.00035	-0.00023	-0.00025	-8e-05	-0.00023	-0.0001	-0.00018	-0.00036	-8e-05	-0.00027	-0.00013	-0.00016	0.00056	-0.00014	-0.00022	5e-05	-0.0002	-0.00012	-5e-05	-0.00011	-9e-05	-0.00025	-0.00021	-0.00018	0.00014	-0.00026
ABCD2	-0.00019	-0.00023	2e-05	-0.00027	0.0001	0.00137	-0.0002	0.00087	-0.00028	-0.00021	0.00043	-0.0002	-4e-05	-0.0003	-0.0001	-0.00017	-0.00035	-0.00028	-3e-05	-0.00027	-0.00022	-0.00015	-0.00019	0.0003	2e-05	-0.0002	5e-05	-0.00019	-0.00018	-0.00019
ABCD3	-0.00017	0.00106	-0.0008	-0.0006	-0.00075	-0.00054	-0.00041	-0.00064	-0.00023	-0.00095	0.00022	0.0004	-0.00072	0.00037	-0.00031	-0.00063	-0.00077	0.00081	-0.00052	-0.00069	-0.00043	-0.0004	-0.00075	-0.00046	-0.00083	-0.00063	-0.00064	-0.00063	-0.00037	-0.00052
ABCD4	-0.00019	-0.00022	2e-05	-0.00058	-0.0002	0.00011	3e-05	0.00019	-0.00014	-0.00018	-0.00017	-0.00035	-8e-05	-0.00029	-0.0	0.00111	-0.00024	-0.00039	-0.00034	-0.00051	-4e-05	-0.00021	-0.00057	-0.00057	1e-05	-0.00015	-0.00017	-0.00041	-0.00018	0.00049
ABCE1	-0.00027	-5e-05	8e-05	-0.00044	0.0	6e-05	-0.00037	0.00061	0.00017	3e-05	-0.00032	-0.0001	0.0001	-0.00026	-2e-05	-0.0	-6e-05	-0.00032	0.0002	-0.0005	-8e-05	-0.00034	-0.0006	1e-05	0.00065	-7e-05	-0.00017	2e-05	-0.00054	-0.00015
ABCF1	-0.00044	-0.00044	-2e-05	-0.00072	-0.00043	0.0004	1e-05	0.00089	-6e-05	-0.00039	-0.00048	-4e-05	-0.00045	-1e-05	4e-05	-0.00072	-0.00014	-0.00021	3e-05	-0.00067	-0.00029	-0.00014	-0.00011	0.00016	-0.00025	-0.00016	-0.00019	-0.00025	-8e-05	-0.0003
ABCF2	-0.00034	0.00036	-9e-05	-0.00034	0.00014	2e-05	-0.00015	0.00015	-3e-05	-8e-05	-0.00018	-4e-05	0.0003	-0.00015	-0.00016	-3e-05	-0.00027	-0.00038	0.00024	-0.00026	-2e-05	-4e-05	-0.00053	-7e-05	-0.00029	-9e-05	-0.00036	5e-05	-0.00023	-0.0001
ABCF3	-0.0002	-0.00024	-0.00014	-0.00023	-5e-05	-3e-05	2e-05	-0.00016	-5e-05	-0.0001	-0.0001	-0.00019	-0.00023	0.00019	-3e-05	1e-05	0.00017	-0.0002	-0.00013	-0.00031	-6e-05	-0.00015	-0.0004	-0.00035	-0.00023	-4e-05	-1e-05	-7e-05	-0.00023	-9e-05
ABCG1	-0.00119	-0.0014	-0.00097	-0.0021	-0.00131	-0.00113	-0.00147	-0.00096	-0.00102	-0.00187	-0.00097	-0.00157	-0.00114	-0.00132	-0.00083	9e-05	0.00304	-0.00092	-0.00123	-0.00232	-0.00141	-0.00084	-0.00015	-0.00126	-0.0009	-0.00114	-0.00103	-0.00124	-0.00028	0.00017
ABCG2	-0.00033	-0.00047	-0.0005	-0.00079	-0.00066	-0.00059	-0.00043	-0.00055	-0.00056	-0.00074	-0.00042	-0.00063	-0.00029	-0.00046	-0.00047	-2e-05	0.00155	-0.00033	-0.00046	-0.0009	-0.00029	-0.00038	-0.00049	-0.00054	-0.00053	-5e-05	-0.00013	-0.0003	-0.00036	3e-05
ABHD1	0.0002	-8e-05	-9e-05	-0.00014	-0.00012	-7e-05	-5e-05	-0.00016	2e-05	-7e-05	-0.0001	0.00017	0.00013	-0.00019	-0.00015	-4e-05	-0.0001	0.00029	-2e-05	-0.00013	-5e-05	0.00016	-0.00012	-0.00012	-0.00016	-0.00013	0.00011	-8e-05	-0.00014	1e-05
ABHD10	-0.00034	-0.00032	0.00016	-0.00018	-0.00015	0.0	-0.00014	0.00033	-0.00026	-0.00015	0.00016	-0.00035	-0.00025	-0.00012	0.00025	-0.00029	0.0003	6e-05	-0.00028	-0.00021	-0.00011	-8e-05	-0.00045	0.0	1e-05	-0.00016	-9e-05	-0.0002	-0.00034	-0.00032
ABHD11	-5e-05	0.0001	-0.00065	-0.00031	-0.00077	-0.00067	-0.00053	-0.00066	0.00092	-0.00048	0.00076	0.00086	-0.00069	0.00157	0.00079	-0.00077	-0.00071	-0.00052	-0.00074	-0.00066	-0.00072	2e-05	-0.00057	-0.00057	-0.00073	-0.00033	-0.00041	-0.00059	0.00034	-0.00066
ABHD11-AS1	0.00036	0.00028	-0.00034	-0.00033	-0.00046	-0.00036	-0.00031	-0.00047	-0.00011	-0.0004	0.00115	0.00019	-0.00034	-0.00017	-0.00042	-8e-05	-0.00043	-0.00029	-0.00026	-0.00035	-0.00038	-0.00029	-0.00023	-0.00049	-0.00039	-0.00034	-0.00031	-0.00038	-0.00033	-0.0004
ABHD12	-0.0005	-0.00056	-0.00087	-0.00075	-0.0009	-0.00078	-0.00041	-0.00087	-0.00065	0.00195	-0.00067	0.00019	-0.00056	-0.00048	-0.00025	-0.0004	0.0018	-0.00042	-0.00073	-0.00094	-0.00061	-0.00022	-0.00107	-0.00091	-0.00073	-0.00041	-0.00027	-0.00061	-0.00035	-0.00069
ABHD12B	-0.00027	-0.00044	-0.00027	-0.00019	-0.00032	-0.0003	-0.00023	-0.00036	-0.00031	-0.0003	0.00138	0.0	0.00017	-0.00025	-1e-05	-0.00016	-0.00027	-0.00024	0.00072	-0.00026	-0.00025	0.00025	-0.00013	-0.00023	-0.00017	-0.00023	-0.00024	-0.0003	0.00029	-0.00022
ABHD13	-0.00022	-0.00013	-0.00012	-1e-05	1e-05	2e-05	-6e-05	0.00043	-0.00023	-1e-05	-0.00027	-0.00017	-0.00026	-0.0003	-1e-05	-0.00026	-0.00022	-0.00026	-5e-05	0.00019	-3e-05	-0.00035	-6e-05	-0.00067	-0.00022	-0.00012	-0.00038	-0.00023	-0.0003	-0.0001
ABHD14A	-5e-05	0.00032	-0.00038	-0.0008	0.00091	0.0007	5e-05	0.00067	-4e-05	-0.00058	-4e-05	0.00038	-0.00029	-0.00013	-0.00016	-0.00055	-0.00025	-0.00035	-0.00028	-0.00096	-1e-05	0.00076	-0.00062	-0.00038	-5e-05	-0.00023	0.00045	-0.00026	-0.00061	-0.00055
ABHD14A-ACY1	-0.0002	-6e-05	-0.00012	-0.00022	-0.00025	-0.00019	-9e-05	-0.00013	-8e-05	-1e-05	-0.00013	-3e-05	-6e-05	0.00047	-0.00016	-0.00017	0.00028	-0.00015	0.00012	-0.00022	0.0002	-0.00017	-0.00021	-0.00023	-0.00019	-4e-05	-9e-05	-0.00014	-0.00017	-0.00011
ABHD14B	-0.00032	0.00075	0.00021	-0.00065	0.00122	-0.00015	5e-05	-0.00044	0.00041	-0.00032	-0.00041	-0.0	-0.0004	-0.0003	-0.00046	0.00024	-0.00029	-0.00021	-0.00031	-0.00055	-0.00017	-0.00034	-0.00083	-0.00051	-0.00048	-0.00043	-0.00033	-0.0005	-0.00074	-0.00059
ABHD15	-0.00021	-0.00039	0.00017	-0.00046	0.00014	0.00034	0.00088	0.00044	-0.00031	0.0006	-0.00012	-0.00038	-0.00024	-0.00018	-0.00015	-0.00033	0.00017	-0.00031	-0.00022	-0.00045	-0.00024	-0.00012	-0.00036	-0.0001	0.00297	-3e-05	-0.00025	-0.00031	-0.00017	-0.0004
ABHD15-AS1	-0.00088	-0.00044	0.00109	0.00222	-0.00093	-6e-05	0.00079	-0.00055	-0.00083	0.00041	-0.00071	-0.00084	1e-05	-0.00028	-0.00072	-0.00061	0.0004	-0.0008	-0.00045	-0.00011	-0.00048	-0.00046	-0.00089	-0.00085	-0.00016	-0.00058	-0.00043	-0.0007	-0.00068	0.00011
ABHD16A	-0.00067	-0.00051	-0.0006	0.00016	-5e-05	-0.00053	5e-05	-0.001	-0.00097	0.00076	-0.00041	-5e-05	-0.00041	0.00062	-0.0004	-0.00055	0.00098	-0.00013	0.00028	0.00017	-0.00024	0.00034	-0.00086	-0.00096	-0.00033	0.00037	-5e-05	1e-05	-0.00063	0.00019
ABHD17A	-0.00055	-0.00058	-0.00038	-0.00074	4e-05	0.00147	0.00257	0.00154	-0.0003	-0.00077	-0.00047	-0.00058	-0.00069	-0.00029	-0.00027	-0.00053	-0.0011	-0.00089	-0.00068	-0.00085	-0.00075	-0.00054	-0.00037	0.00179	-0.00033	-0.0006	-0.00097	-0.0007	-0.00025	0.0002
ABHD17AP1	-0.00024	-0.0003	-0.00017	-7e-05	-0.00027	0.00027	0.0011	8e-05	-0.00019	-0.0001	-0.00014	-0.00018	-0.00014	0.00022	-0.00017	-0.00023	0.00018	-0.00016	-9e-05	-0.0001	2e-05	8e-05	-0.00022	-0.00023	-0.00015	-8e-05	-0.00014	-0.00011	-0.00015	-6e-05
ABHD17B	-0.00047	-0.00041	0.00038	-5e-05	-0.0001	0.00024	0.00069	-5e-05	-0.00024	-0.0003	0.0001	-0.00036	-0.00044	-0.00032	-0.00036	0.00069	-0.00034	0.00065	-0.00033	-0.0003	-0.00029	-0.00014	-0.00046	-0.00034	-6e-05	-0.00014	-0.00028	-0.00028	0.00017	-5e-05
ABHD17C	0.00018	0.00029	-0.00079	-0.00026	-0.0008	-0.00078	-0.00069	-0.00081	0.00071	-0.00038	-0.0003	0.00047	-0.00054	0.00044	-0.00047	-0.00058	-0.00081	-0.00074	-0.0006	0.00099	-0.00063	-0.00015	-0.00051	-0.00067	-0.00051	-0.00068	-0.00065	-0.00073	0.00132	-0.00018
ABHD18	0.00045	0.00032	-0.00024	-0.00034	-0.00085	-0.00038	-0.00021	-1e-05	-0.00067	-0.00036	-0.00057	-0.00023	-0.00011	-0.00063	-0.00075	0.00033	-0.00038	-0.00015	-0.00075	-0.00041	-0.00063	-0.00037	-0.0008	-0.00085	-0.00021	-0.00068	-0.00014	-0.00063	-0.00075	-0.00013
ABHD2	0.00036	-0.00022	-0.0015	-0.00034	-0.00153	-0.00114	-1e-05	-0.00141	-0.00038	-0.00062	0.00035	0.00065	-0.001	0.00089	-0.0001	-0.00088	0.0001	-0.00035	-0.00087	-0.00039	-0.00096	0.00047	-0.00026	-0.00145	-0.00123	-0.00099	-0.00113	-0.00088	-0.00079	-0.00151
ABHD3	-0.00053	-0.00053	-0.00024	0.00041	-0.00029	0.00026	0.00023	0.00022	-0.00047	-0.00035	-0.00032	-0.00046	-0.00038	-0.0004	0.00012	-0.00068	0.00029	-0.00038	-0.00078	-0.00048	-0.00044	-0.00034	-0.00036	-0.00073	-0.00056	-7e-05	0.0008	-0.00067	-0.00026	-0.00044
ABHD4	-0.00016	0.00019	-0.00019	-0.00043	-0.00028	-0.0003	-3e-05	-0.00029	-1e-05	-0.00032	-0.00015	-0.00028	-0.00012	-0.0001	0.00014	7e-05	-0.00017	-3e-05	-8e-05	-0.00041	8e-05	-0.00029	0.00014	-0.00019	-0.00036	-0.00015	-0.00012	5e-05	6e-05	-0.00025
ABHD5	-0.001	-0.00064	-0.00109	-0.00032	-0.00132	-0.00134	-0.00117	-0.00129	-0.00105	-0.00167	-0.00088	-0.0008	-0.00021	-0.00051	-0.00075	-0.00101	0.00237	-0.00099	0.00013	-0.0002	-0.0008	-0.00068	-0.00038	-0.00126	-0.00118	-0.00074	-0.00066	-0.00078	0.0006	-0.00101
ABHD6	-0.00048	-0.00057	-0.0002	0.00128	-0.00052	-0.00049	-0.00033	-0.00047	-0.00049	0.00027	0.00018	-0.00065	-0.00044	-0.00057	-0.00033	0.00016	0.00039	-0.00017	-0.00042	0.00044	-0.00048	-0.00031	-0.0005	-0.00056	-0.00018	-0.00046	-0.00057	-0.00045	-0.00039	0.00037
ABHD8	5e-05	5e-05	-0.00041	-0.00053	-0.00054	-0.00062	-0.00033	-0.00043	-0.00047	-0.00024	-0.0004	-0.00022	-0.0003	-0.00039	-0.00043	-0.00032	0.00075	-0.00017	-0.00034	-0.00051	-0.00027	0.00013	-0.00058	-0.00044	-8e-05	-0.00033	-0.00027	-0.00028	-0.0001	-0.00037
ABI1	-0.00077	-0.00144	0.00029	-9e-05	-0.00066	0.0003	0.00034	0.00047	-0.00028	0.00018	-0.00054	-0.00059	-0.00074	0.00014	-0.00073	-0.00084	0.00039	-0.00073	-0.00099	-0.00069	-0.00092	-0.00082	-0.00036	-0.00089	-0.00074	-0.00094	-0.00018	-0.00104	-0.00038	-0.00087
ABI2	0.00072	-0.00051	-0.00068	-0.00071	-0.0007	-0.00048	-0.00049	-3e-05	-0.00019	-0.00016	0.00057	0.00044	0.00048	-0.00013	2e-05	-0.00042	-0.00072	-0.00037	0.00039	-0.00093	0.00037	0.00024	-0.00082	-0.00073	1e-05	0.00027	-0.00062	-3e-05	-0.00055	-0.00018
ABI3	-0.00073	-0.00101	-9e-05	0.00441	-0.00064	0.00124	0.00332	0.00044	-0.00102	0.00098	-0.00065	-0.0011	-0.00069	-0.00084	-0.00069	0.00028	-0.0004	-0.0009	-0.0007	0.00098	-0.0009	-0.00062	-0.00087	0.00147	-0.00087	-0.00073	-0.00089	-0.00087	-0.00061	0.00047
ABI3BP	0.00126	-0.00102	-0.00045	-0.00045	-0.00042	-0.00047	-0.00047	-0.00054	-0.00039	-0.00049	-0.0004	-0.00035	0.00695	-0.00037	-0.00044	0.00198	-0.00065	-0.00044	0.00283	-0.00046	0.00302	-0.00046	-0.00038	-0.00041	-0.00044	0.00054	-0.00038	0.00011	-0.00039	4e-05
ABITRAM	0.0	0.0	0.0	0.0	0.0	0.0	0.0	0.0	0.0	0.0	0.0	0.0	0.0	0.0	0.0	0.0	0.0	0.0	0.0	0.0	0.0	0.0	0.0	0.0	0.0	0.0	0.0	0.0	0.0	0.0
ABL1	-0.00013	0.0003	-0.00063	-0.0006	-0.00088	-0.00014	4e-05	-0.00067	-0.00072	0.00037	-0.00058	0.00016	0.00101	-0.00036	-0.0005	-0.00033	-0.00029	-0.0006	-0.0001	-0.00072	0.00042	-0.00054	-0.00088	-0.0007	-0.00053	-0.00017	-0.00062	-0.00042	-0.00068	-0.00029
ABL2	-0.00067	-0.00068	-0.00094	-0.00108	-0.00108	-0.00116	-0.00099	-0.00114	-0.00086	0.00038	-0.0007	-0.00074	0.00083	-0.00088	-0.0009	-0.00051	0.00187	-0.00086	0.00049	-0.00091	-0.00015	-0.00074	-0.00086	-0.00121	-0.00104	-0.00061	-0.00052	-0.00075	3e-05	-0.00035
ABLIM1	0.00233	-0.00065	-0.00057	-0.00114	-0.00046	2e-05	-0.00012	8e-05	0.00042	-0.0013	-0.00025	0.0006	0.00097	0.00058	-0.00043	0.00105	-0.00178	-0.00118	0.00035	-0.00125	-0.00098	-0.00066	-0.00089	-0.00053	-0.00116	-0.0009	-0.00096	-0.00113	0.00011	0.00156
ABLIM2	8e-05	3e-05	-0.00032	-0.00022	-0.00023	-2e-05	-4e-05	-0.00033	-0.0004	-0.00041	-0.00029	-0.00028	0.00081	-0.00043	-0.00027	0.00088	-0.00052	-0.0005	0.00238	-0.00038	-0.00032	0.00095	-0.00034	-0.00036	-0.0004	0.00346	-0.00028	0.00101	2e-05	0.00057
ABLIM3	-0.0006	0.0001	-0.00042	-0.00048	-0.00037	-0.00047	-0.00041	-0.00045	-0.00034	-0.00045	-0.00037	-0.00063	0.00102	-0.00018	-0.00033	0.0025	-0.00016	-0.00032	-0.00025	-0.0002	0.00094	-9e-05	-0.00037	-0.0004	-0.00041	-0.00031	-0.00037	-0.00021	0.00072	0.00097
ABO	0.00145	0.00063	-0.00073	-0.00068	-0.00074	-0.00074	-0.00069	-0.00091	0.00049	-0.00079	0.00015	0.00075	-0.00086	-0.00021	-0.0007	0.00031	-0.00099	-0.00062	-0.00041	-0.00074	-0.00084	0.00041	-0.00054	-0.00082	-0.00075	-0.00065	-0.00067	-0.00073	-0.0007	-0.00078
ABR	-0.00102	-0.0008	-0.00083	-0.0002	-0.0011	-0.0008	-0.00086	-0.00115	-0.00077	0.00028	-0.00052	-0.00075	-0.00076	-0.0007	-0.00065	-0.00073	0.00159	-0.00067	-0.00043	-0.00053	-0.00097	-0.00046	-0.00096	-0.00104	-0.00086	-0.00042	-0.00091	-0.00061	-0.0009	-5e-05
ABRACL	-0.001	-0.00115	-0.00119	0.00158	0.00195	0.00053	-0.00038	0.0012	-0.00023	-0.0004	-0.00097	-0.00103	-0.00109	-0.00033	-0.00071	-0.00136	0.00081	-7e-05	-0.00075	0.00079	-0.00126	-0.00091	-0.00067	0.00206	-1e-05	-0.00134	-0.00044	-0.00153	-0.00024	-0.0012
ABRAXAS1	-9e-05	-0.0001	4e-05	0.00011	-0.0001	5e-05	9e-05	2e-05	-3e-05	3e-05	3e-05	-8e-05	-2e-05	6e-05	-5e-05	-0.0001	4e-05	0.0	2e-05	2e-05	7e-05	5e-05	-8e-05	-0.0001	-9e-05	3e-05	-1e-05	2e-05	-7e-05	-5e-05
ABRAXAS2	-0.00026	-0.00033	-4e-05	0.00027	-0.00028	-0.0001	-9e-05	-0.0001	-0.00015	0.00017	-0.00011	-0.00022	-0.00021	0.00017	-0.00018	-0.00026	0.0005	-3e-05	-0.00015	0.00017	-5e-05	-0.00015	-0.00026	-0.00025	-0.0001	-0.0001	-8e-05	-6e-05	-0.00018	-0.0002
ABT1	-0.00042	-0.00017	0.00018	-4e-05	0.00066	0.00059	0.00046	0.0006	-4e-05	-0.00025	-0.00043	-0.00025	-0.00043	-0.00025	-0.00017	-0.00023	-0.00054	-0.00035	-0.00031	-0.00052	-0.0004	-0.00038	-0.00057	0.00056	-0.00017	6e-05	-0.00022	-0.00014	-0.00043	0.00023
ABTB1	0.00027	-0.00068	-0.00042	1e-05	0.00046	-0.00016	0.00013	-0.00036	-0.00085	-0.00064	-0.00059	-0.00077	-0.00035	-0.00065	-0.00059	-7e-05	-0.00125	-0.00058	-0.00056	0.00048	-0.00035	-0.00028	0.00214	-0.00047	-0.00056	-9e-05	-0.00037	0.0002	-0.00062	-0.00057
ABTB2	-0.00025	0.00051	-0.00037	3e-05	-0.00048	0.00043	-0.00021	0.0001	-0.00044	0.00052	-0.00047	-0.00036	0.00127	-0.00033	-0.00036	-0.00039	-0.00048	-0.00033	0.00114	-0.00021	0.00022	-0.0004	-0.00046	-0.00043	0.00015	0.00022	0.00017	-0.0001	0.00023	-0.00035
AC001226.2	0.0	-0.0	-0.0	-0.0	-0.0	-0.0	-0.0	-0.0	-0.0	-0.0	0.0	-0.0	-0.0	4e-05	-0.0	-0.0	-0.0	-0.0	-0.0	-0.0	-0.0	-0.0	-0.0	-0.0	-0.0	-0.0	-0.0	0.0	-0.0	-0.0
AC002066.1	0.00865	-0.00272	-0.00103	-0.001	-0.00075	-0.00095	-0.00097	-0.00114	-0.001	-0.00107	-0.00104	-0.00132	-0.00081	-0.00152	-0.00096	-0.00123	-0.00129	-0.00106	-0.00127	-0.001	-0.0013	-0.00105	-0.0008	-0.00076	-0.00095	-0.00095	-0.00087	-0.00092	-0.00092	-0.00084
AC002070.1	0.0	0.0	-0.0	-0.0	-0.0	-0.0	-0.0	-0.0	0.0	-0.0	-0.0	-0.0	-0.0	1e-05	-0.0	-0.0	-0.0	0.00026	-0.0	-0.0	-0.0	-0.0	-0.0	-0.0	-0.0	-0.0	-0.0	-0.0	-0.0	-0.0
AC002075.2	0.0	0.0	0.0	0.0	0.0	0.0	0.0	0.0	0.0	0.0	0.0	0.0	0.0	0.0	0.0	0.0	0.0	0.0	0.0	0.0	0.0	0.0	0.0	0.0	0.0	0.0	0.0	0.0	0.0	0.0
AC002310.1	0.0	0.0	-1e-05	-1e-05	-1e-05	-1e-05	-1e-05	-1e-05	2e-05	-1e-05	1e-05	-2e-05	-1e-05	2e-05	-1e-05	-1e-05	-1e-05	5e-05	-1e-05	-1e-05	-1e-05	-1e-05	-0.0	-1e-05	-1e-05	-1e-05	-1e-05	5e-05	-1e-05	-1e-05
AC002331.1	-9e-05	-0.00016	-0.00022	-0.00018	-0.00024	0.00112	-0.00029	0.00044	-0.00018	-0.00019	-0.00012	-0.00015	-5e-05	-0.00014	-0.00013	1e-05	-0.00027	-9e-05	-0.00012	-0.00021	-0.0001	-0.00012	-0.00015	0.00326	-0.0002	-0.00012	-0.00018	-0.00014	-0.00012	-8e-05
AC002456.1	2e-05	-0.0	-0.0	-0.0	-0.0	-0.0	-0.0	-0.0	0.0	-0.0	1e-05	-1e-05	-0.0	6e-05	-0.0	-0.0	-0.0	-0.0	-0.0	-0.0	-0.0	-0.0	-0.0	-0.0	-0.0	-0.0	-0.0	1e-05	-0.0	-0.0
AC002467.1	3e-05	-0.0	-1e-05	-1e-05	-1e-05	-1e-05	-1e-05	-2e-05	4e-05	-1e-05	2e-05	-3e-05	-1e-05	3e-05	-1e-05	-1e-05	-2e-05	3e-05	-1e-05	-1e-05	-1e-05	-1e-05	-1e-05	-1e-05	-1e-05	-1e-05	-1e-05	1e-05	-1e-05	-1e-05
AC002553.1	-0.0	-0.0	-1e-05	-1e-05	-1e-05	-1e-05	-1e-05	-2e-05	6e-05	-1e-05	1e-05	-3e-05	-1e-05	3e-05	-1e-05	-1e-05	-2e-05	6e-05	-1e-05	-1e-05	-1e-05	-1e-05	-1e-05	-2e-05	-1e-05	-1e-05	-1e-05	1e-05	-1e-05	-1e-05
AC003002.1	0.0	0.0	0.0	0.0	0.0	0.0	0.0	0.0	0.0	0.0	0.0	0.0	0.0	0.0	0.0	0.0	0.0	0.0	0.0	0.0	0.0	0.0	0.0	0.0	0.0	0.0	0.0	0.0	0.0	0.0
AC003102.1	0.0	-1e-05	-1e-05	-1e-05	-1e-05	-1e-05	-1e-05	-1e-05	4e-05	-1e-05	0.0	-2e-05	-1e-05	7e-05	-1e-05	-1e-05	-1e-05	1e-05	-1e-05	-1e-05	-1e-05	-0.0	-0.0	-1e-05	-1e-05	-1e-05	-1e-05	1e-05	-1e-05	-1e-05
AC003681.1	1e-05	1e-05	-1e-05	-1e-05	-1e-05	-1e-05	-1e-05	-1e-05	3e-05	-1e-05	0.0	-2e-05	-1e-05	0.0001	-1e-05	-1e-05	-1e-05	6e-05	-1e-05	-1e-05	-1e-05	-1e-05	-1e-05	-1e-05	-1e-05	-1e-05	-1e-05	1e-05	-1e-05	-1e-05
AC004069.2	-0.00013	-6e-05	-0.0001	-0.00018	-0.00017	-0.00018	-0.00015	-0.00011	0.00033	-9e-05	4e-05	1e-05	-8e-05	-0.00023	0.0001	-0.0001	-0.00019	-5e-05	-0.00014	4e-05	-0.0001	-0.00012	0.0002	-0.00014	-0.00014	-0.00013	-9e-05	-0.00016	-0.0001	-0.00016
AC004130.1	-3e-05	-4e-05	-2e-05	-2e-05	-3e-05	-2e-05	-2e-05	-3e-05	0.0001	-2e-05	6e-05	-6e-05	-2e-05	0.0001	-3e-05	-2e-05	-3e-05	0.00016	-2e-05	-2e-05	-2e-05	-2e-05	-1e-05	-3e-05	-2e-05	-2e-05	-2e-05	-1e-05	-3e-05	-2e-05
AC004156.1	-0.0	0.0	-0.0	-0.0	-0.0	-0.0	-0.0	-0.0	0.0	-0.0	0.0	-0.0	-0.0	0.0	-0.0	-0.0	-0.0	-0.0	-0.0	-0.0	-0.0	-0.0	-0.0	-0.0	-0.0	-0.0	-0.0	1e-05	-0.0	-0.0
AC004231.2	-7e-05	-2e-05	-0.00021	-0.00022	-0.0002	-0.00021	-0.0002	-0.00027	-5e-05	-0.00024	0.0005	-3e-05	-7e-05	-0.00036	-9e-05	3e-05	-0.00029	-0.00023	-0.00026	-0.00023	-0.00027	-0.00022	-0.00011	-0.00011	-9e-05	-0.00019	-0.00019	-0.00021	8e-05	-0.00016
AC004241.1	0.0	0.0	-0.0	-0.0	-0.0	-0.0	-0.0	-0.0	0.0	-0.0	1e-05	-1e-05	-0.0	1e-05	-0.0	-0.0	-0.0	4e-05	-0.0	-0.0	-0.0	-0.0	-0.0	-0.0	-0.0	-0.0	-0.0	-0.0	-0.0	-0.0
AC004386.1	0.0	0.0	0.0	0.0	0.0	0.0	0.0	0.0	0.0	0.0	0.0	0.0	0.0	0.0	0.0	0.0	0.0	0.0	0.0	0.0	0.0	0.0	0.0	0.0	0.0	0.0	0.0	0.0	0.0	0.0
AC004448.1	0.0	0.0	0.0	0.0	0.0	0.0	0.0	0.0	0.0	0.0	0.0	0.0	0.0	0.0	0.0	0.0	0.0	0.0	0.0	0.0	0.0	0.0	0.0	0.0	0.0	0.0	0.0	0.0	0.0	0.0
AC004453.1	0.0	0.0	0.0	0.0	0.0	0.0	0.0	0.0	0.0	0.0	0.0	0.0	0.0	0.0	0.0	0.0	0.0	0.0	0.0	0.0	0.0	0.0	0.0	0.0	0.0	0.0	0.0	0.0	0.0	0.0
AC004540.1	0.0	-0.0	-0.0	-0.0	-0.0	-0.0	-0.0	-0.0	0.0	-0.0	0.0	-0.0	-0.0	-0.0	-0.0	-0.0	-0.0	4e-05	-0.0	-0.0	-0.0	-0.0	-0.0	-0.0	-0.0	-0.0	-0.0	-0.0	-0.0	-0.0
AC004551.1	0.0	0.0	0.0	0.0	0.0	0.0	0.0	0.0	0.0	0.0	0.0	0.0	0.0	0.0	0.0	0.0	0.0	0.0	0.0	0.0	0.0	0.0	0.0	0.0	0.0	0.0	0.0	0.0	0.0	0.0
AC004556.1	-1e-05	1e-05	-1e-05	-4e-05	-4e-05	-4e-05	3e-05	-5e-05	-2e-05	2e-05	4e-05	-3e-05	0.0	-4e-05	-3e-05	8e-05	0.0	-2e-05	5e-05	7e-05	-0.0	-2e-05	-2e-05	-5e-05	1e-05	-3e-05	-2e-05	-0.0	-3e-05	-3e-05
AC004594.1	0.0	-0.0	-0.0	-0.0	-0.0	-0.0	-0.0	-0.0	0.0	-0.0	0.0	-0.0	-0.0	-0.0	-0.0	-0.0	-0.0	-0.0	-0.0	-0.0	-0.0	-0.0	-0.0	-0.0	-0.0	-0.0	-0.0	-0.0	-0.0	-0.0
AC004687.1	-0.0	-0.0	-0.0	-0.0	-0.0	-0.0	-0.0	-0.0	-0.0	-0.0	-0.0	-0.0	-0.0	-0.0	-0.0	-0.0	-0.0	0.00041	-0.0	-0.0	-0.0	-0.0	-0.0	-0.0	-0.0	-0.0	-0.0	-0.0	-0.0	-0.0
AC004812.2	0.0	-1e-05	-1e-05	-1e-05	-1e-05	-1e-05	-1e-05	-1e-05	5e-05	-1e-05	0.0	-3e-05	-1e-05	0.00011	-1e-05	-1e-05	-1e-05	2e-05	-1e-05	-1e-05	-1e-05	-1e-05	-1e-05	-1e-05	-1e-05	-1e-05	-1e-05	1e-05	-1e-05	-1e-05
AC004817.3	-0.0	-0.0	-0.0	-0.0	-0.0	-0.0	-0.0	-0.0	0.0	-0.0	0.0	-0.0	-0.0	-0.0	-0.0	-0.0	-0.0	-0.0	-0.0	-0.0	-0.0	-0.0	-0.0	-0.0	-0.0	-0.0	-0.0	-0.0	-0.0	-0.0
AC004832.1	-4e-05	-6e-05	-3e-05	-3e-05	-4e-05	-3e-05	-3e-05	-4e-05	-6e-05	-3e-05	0.00027	-8e-05	-3e-05	2e-05	-4e-05	-3e-05	-4e-05	-3e-05	-3e-05	-3e-05	-3e-05	-3e-05	-2e-05	-4e-05	-3e-05	-3e-05	-3e-05	-3e-05	-3e-05	-4e-05
AC004854.2	0.0	0.0	-0.0	-0.0	-0.0	-0.0	-0.0	-1e-05	2e-05	-0.0	-0.0	-1e-05	-0.0	-0.0	-0.0	-0.0	-1e-05	0.00011	-0.0	-0.0	-0.0	-0.0	-0.0	-1e-05	-0.0	-0.0	-0.0	0.0	-0.0	-0.0
AC004865.2	-0.0	-0.0	-0.0	-0.0	-0.0	-0.0	-0.0	-0.0	0.0	-0.0	0.0	-0.0	-0.0	-0.0	-0.0	-0.0	-0.0	0.00012	-0.0	-0.0	-0.0	-0.0	-0.0	-0.0	-0.0	-0.0	-0.0	-0.0	-0.0	-0.0
AC004918.1	2e-05	-0.0	-1e-05	-1e-05	-1e-05	-1e-05	-1e-05	-1e-05	3e-05	-1e-05	0.0	-2e-05	-1e-05	8e-05	-1e-05	-1e-05	-1e-05	3e-05	-1e-05	-1e-05	-1e-05	-0.0	-0.0	-1e-05	-1e-05	-1e-05	-1e-05	1e-05	-1e-05	-1e-05
AC004921.1	-0.0	0.0	-0.0	-0.0	-0.0	-0.0	-0.0	-0.0	0.0	-0.0	-0.0	-0.0	-0.0	-0.0	-0.0	-0.0	-0.0	-0.0	-0.0	-0.0	-0.0	-0.0	-0.0	-0.0	-0.0	-0.0	-0.0	-0.0	-0.0	-0.0
AC004943.2	0.0	-0.0	-0.0	-0.0	-1e-05	-1e-05	-0.0	-1e-05	-0.0	-1e-05	3e-05	-1e-05	-0.0	-0.0	-1e-05	-1e-05	-1e-05	1e-05	-1e-05	-1e-05	-1e-05	-0.0	-0.0	-1e-05	-1e-05	-0.0	-0.0	1e-05	-0.0	-1e-05
AC004951.1	2e-05	0.0	-2e-05	-2e-05	-2e-05	-2e-05	-2e-05	-3e-05	9e-05	-2e-05	2e-05	-6e-05	-2e-05	0.00013	-2e-05	-2e-05	-3e-05	1e-05	-2e-05	-2e-05	-2e-05	-1e-05	-1e-05	-3e-05	-2e-05	-2e-05	-2e-05	1e-05	-2e-05	-2e-05
AC004982.2	0.00014	6e-05	-2e-05	-2e-05	-2e-05	-2e-05	-2e-05	-2e-05	-1e-05	-2e-05	2e-05	-4e-05	-1e-05	4e-05	-2e-05	-2e-05	-3e-05	3e-05	-2e-05	-2e-05	-2e-05	-1e-05	-1e-05	-2e-05	-2e-05	-2e-05	-2e-05	-0.0	-2e-05	-2e-05
AC004988.1	-4e-05	-2e-05	-3e-05	-8e-05	-7e-05	-7e-05	-6e-05	-6e-05	-7e-05	-0.0001	-4e-05	-4e-05	1e-05	-6e-05	-5e-05	-7e-05	0.00014	-3e-05	-5e-05	-0.00011	-7e-05	-4e-05	7e-05	2e-05	-7e-05	-5e-05	-6e-05	-6e-05	-2e-05	-6e-05
AC004990.1	-3e-05	-4e-05	-2e-05	-2e-05	-3e-05	-2e-05	-2e-05	-3e-05	8e-05	-3e-05	8e-05	-7e-05	-2e-05	0.00042	-3e-05	-2e-05	-3e-05	-0.0	-2e-05	-2e-05	-2e-05	-2e-05	-1e-05	-3e-05	-2e-05	-2e-05	-2e-05	-3e-05	-3e-05	-3e-05
AC005037.1	-0.0	0.0	-0.0	-0.0	-0.0	-0.0	-0.0	-0.0	0.0	-0.0	0.0	-0.0	-0.0	-0.0	-0.0	-0.0	-0.0	1e-05	-0.0	-0.0	-0.0	-0.0	-0.0	-0.0	-0.0	-0.0	-0.0	-0.0	-0.0	-0.0
AC005041.1	-0.0	-0.0	-0.0	-0.0	-0.0	-0.0	-0.0	-0.0	0.0	-0.0	2e-05	-1e-05	-0.0	3e-05	-0.0	-0.0	-0.0	-0.0	-0.0	-0.0	-0.0	-0.0	-0.0	-0.0	-0.0	-0.0	-0.0	-0.0	-0.0	-0.0
AC005070.3	1e-05	-0.0	-0.0	-0.0	-0.0	-0.0	-0.0	-1e-05	2e-05	-0.0	0.0	-1e-05	-0.0	4e-05	-0.0	-0.0	-1e-05	3e-05	-0.0	-0.0	-0.0	-0.0	-0.0	-1e-05	-0.0	-0.0	-0.0	1e-05	-0.0	-0.0
AC005076.1	-0.0	2e-05	-1e-05	-1e-05	-1e-05	-1e-05	-1e-05	-1e-05	1e-05	-1e-05	1e-05	-2e-05	-1e-05	7e-05	-1e-05	-1e-05	-1e-05	0.00015	-1e-05	-1e-05	-1e-05	-1e-05	-1e-05	-1e-05	-1e-05	-1e-05	-1e-05	2e-05	-1e-05	-1e-05
AC005082.1	-0.0	-0.0	-0.0	-0.0	-0.0	-0.0	-0.0	-0.0	1e-05	-0.0	0.0	-0.0	-0.0	2e-05	-0.0	-0.0	-0.0	2e-05	-0.0	-0.0	-0.0	-0.0	-0.0	-0.0	-0.0	-0.0	-0.0	-0.0	-0.0	-0.0
AC005154.6	0.0	0.0	0.0	0.0	0.0	0.0	0.0	0.0	0.0	0.0	0.0	0.0	0.0	0.0	0.0	0.0	0.0	0.0	0.0	0.0	0.0	0.0	0.0	0.0	0.0	0.0	0.0	0.0	0.0	0.0
AC005224.3	-0.0	-0.0	-0.0	-0.0	-0.0	-0.0	-0.0	-0.0	1e-05	-0.0	0.0	-0.0	-0.0	-0.0	-0.0	-0.0	-0.0	-0.0	-0.0	-0.0	-0.0	-0.0	-0.0	-0.0	-0.0	-0.0	-0.0	-0.0	-0.0	-0.0
AC005229.4	-1e-05	-0.0	-1e-05	-1e-05	-1e-05	-1e-05	-1e-05	-1e-05	4e-05	-1e-05	2e-05	-3e-05	-1e-05	4e-05	-1e-05	-1e-05	-2e-05	0.0	-1e-05	-1e-05	-1e-05	-1e-05	-1e-05	-1e-05	-1e-05	-1e-05	-1e-05	2e-05	-1e-05	-1e-05
AC005237.1	0.0	0.0	0.0	0.0	0.0	0.0	0.0	0.0	0.0	0.0	0.0	0.0	0.0	0.0	0.0	0.0	0.0	0.0	0.0	0.0	0.0	0.0	0.0	0.0	0.0	0.0	0.0	0.0	0.0	0.0
AC005253.1	0.0	0.0	-0.0	-0.0	-0.0	-0.0	-0.0	-0.0	1e-05	-0.0	0.0	-1e-05	-0.0	3e-05	-0.0	-0.0	-0.0	4e-05	-0.0	-0.0	-0.0	-0.0	-0.0	-0.0	-0.0	-0.0	-0.0	3e-05	-0.0	-0.0
AC005253.2	6e-05	2e-05	4e-05	-0.00028	-0.00025	0.00017	-0.00026	0.0006	-0.0001	-0.00028	-0.00012	-0.00038	0.00017	-0.00032	-9e-05	-0.0003	-0.00039	-0.00026	-0.00026	-0.00033	-0.00017	-0.00019	0.0003	-0.00019	-0.00013	-0.00022	-0.00024	-0.00022	1e-05	6e-05
AC005261.1	8e-05	1e-05	-4e-05	-4e-05	-5e-05	-4e-05	-4e-05	-6e-05	0.00018	-4e-05	1e-05	-0.00012	-4e-05	0.00048	-5e-05	-4e-05	-6e-05	0.00014	-4e-05	-4e-05	-5e-05	-3e-05	-3e-05	-6e-05	-4e-05	-4e-05	-4e-05	0.00015	-5e-05	-5e-05
AC005261.2	0.0	-0.0	-0.0	-0.0	-0.0	-0.0	-0.0	-0.0	0.0	-0.0	0.0	-0.0	-0.0	1e-05	-0.0	-0.0	-0.0	-0.0	-0.0	-0.0	-0.0	-0.0	-0.0	-0.0	-0.0	-0.0	-0.0	-0.0	-0.0	-0.0
AC005261.3	3e-05	-1e-05	-1e-05	-1e-05	-2e-05	-2e-05	-1e-05	-2e-05	7e-05	-2e-05	1e-05	-4e-05	-1e-05	0.00016	-2e-05	-2e-05	-2e-05	-0.0	-2e-05	-1e-05	-2e-05	-1e-05	-1e-05	-2e-05	-2e-05	-1e-05	-1e-05	4e-05	-2e-05	-2e-05
AC005262.1	0.0	0.0	0.0	0.0	0.0	0.0	0.0	0.0	0.0	0.0	0.0	0.0	0.0	0.0	0.0	0.0	0.0	0.0	0.0	0.0	0.0	0.0	0.0	0.0	0.0	0.0	0.0	0.0	0.0	0.0
AC005280.2	1e-05	-0.0	-0.0	-0.0	-0.0	-0.0	-0.0	-0.0	0.0	-0.0	-0.0	-0.0	-0.0	-0.0	-0.0	-0.0	-0.0	-0.0	-0.0	-0.0	-0.0	-0.0	-0.0	-0.0	-0.0	-0.0	-0.0	-0.0	-0.0	-0.0
AC005281.1	-0.00042	-0.00067	-0.00037	-0.00039	-0.00038	-0.00036	-0.00035	-0.00048	-0.00054	-0.00043	0.00261	-0.00089	-0.00043	-0.00063	-0.00042	-0.00031	-0.0005	-0.0004	-0.00042	-0.0004	-0.00042	-0.0004	-0.00022	-0.00034	-0.00038	-0.00035	-0.00033	-0.00038	-0.00031	-0.00039
AC005332.4	2e-05	-0.0	-1e-05	-1e-05	-1e-05	-1e-05	-1e-05	-1e-05	2e-05	-1e-05	1e-05	-2e-05	-1e-05	0.00012	-1e-05	-1e-05	-1e-05	5e-05	-1e-05	-1e-05	-1e-05	-0.0	-0.0	-1e-05	-1e-05	-1e-05	-1e-05	-1e-05	-1e-05	-1e-05
AC005332.5	0.0	-0.0	-1e-05	-1e-05	-1e-05	-1e-05	-1e-05	-1e-05	3e-05	-1e-05	1e-05	-2e-05	-1e-05	1e-05	-1e-05	-1e-05	-1e-05	0.0001	-1e-05	-1e-05	-1e-05	-0.0	-0.0	-1e-05	-1e-05	-1e-05	-1e-05	1e-05	-1e-05	-1e-05
AC005332.6	2e-05	0.0	-1e-05	-0.0	-1e-05	-1e-05	-0.0	-1e-05	2e-05	-1e-05	0.0	-2e-05	-0.0	6e-05	-1e-05	-1e-05	-1e-05	2e-05	-1e-05	-1e-05	-1e-05	-0.0	-0.0	-1e-05	-1e-05	-1e-05	-1e-05	0.0	-1e-05	-1e-05
AC005332.7	3e-05	0.0	-2e-05	-2e-05	-3e-05	-3e-05	-2e-05	-4e-05	0.00012	-3e-05	2e-05	-8e-05	-2e-05	0.00046	-3e-05	-3e-05	-4e-05	1e-05	-3e-05	-3e-05	-3e-05	-2e-05	-2e-05	-4e-05	-3e-05	-3e-05	-3e-05	6e-05	-3e-05	-3e-05
AC005480.1	-2e-05	-4e-05	-3e-05	-3e-05	-4e-05	-4e-05	-3e-05	-5e-05	0.00021	-4e-05	-1e-05	0.0	-1e-05	-6e-05	-4e-05	-4e-05	-5e-05	-2e-05	-4e-05	-4e-05	-3e-05	-3e-05	-3e-05	-6e-05	-4e-05	-3e-05	-4e-05	-4e-05	-4e-05	-4e-05
AC005498.3	1e-05	1e-05	-3e-05	-6e-05	-7e-05	2e-05	-5e-05	-3e-05	5e-05	-4e-05	5e-05	7e-05	-3e-05	-6e-05	0.00014	9e-05	-4e-05	-3e-05	-3e-05	-6e-05	1e-05	0.00014	-4e-05	9e-05	-6e-05	-5e-05	-6e-05	-4e-05	-4e-05	-6e-05
AC005520.2	-0.0	0.0	-1e-05	-1e-05	-1e-05	-1e-05	-1e-05	-1e-05	2e-05	-1e-05	2e-05	-2e-05	-1e-05	6e-05	-1e-05	-1e-05	-1e-05	6e-05	-1e-05	-1e-05	-1e-05	-1e-05	-1e-05	-1e-05	-1e-05	-1e-05	-1e-05	1e-05	-1e-05	-1e-05
AC005523.2	-7e-05	-4e-05	0.00017	-0.00019	-0.00022	0.00032	-0.00019	0.00093	9e-05	-0.0002	-5e-05	-0.00018	-0.00016	-0.00015	0.0003	-0.00016	-0.00027	-0.00013	-0.0001	-0.0002	-0.00014	-0.00011	0.00014	0.00042	0.00051	-0.00014	-0.00019	-0.0001	0.00038	-0.00012
AC005592.2	-0.001	0.00344	-0.00132	-0.0013	-0.00094	-0.00121	-0.00118	-0.00144	-0.00124	-0.00139	-0.00114	-0.00155	-6e-05	-0.0019	-0.0012	-0.00033	-0.00165	-0.00068	-0.0016	-0.00131	-0.00164	-0.00135	-0.00098	-0.00098	-0.00122	-0.00116	-0.00111	-0.00112	-0.00106	4e-05
AC005670.2	1e-05	0.0	-0.0	-0.0	-0.0	-0.0	-0.0	-0.0	0.0	-0.0	1e-05	-1e-05	-0.0	3e-05	-0.0	-0.0	-0.0	-0.0	-0.0	-0.0	-0.0	-0.0	-0.0	-0.0	-0.0	-0.0	-0.0	-0.0	-0.0	-0.0
AC005726.1	-0.0	0.0	-0.0	-0.0	-0.0	-0.0	-0.0	-1e-05	2e-05	-0.0	0.0	-1e-05	-0.0	2e-05	-0.0	-0.0	-1e-05	1e-05	-0.0	-0.0	-0.0	-0.0	-0.0	-0.0	-0.0	-0.0	-0.0	1e-05	-0.0	-0.0
AC005759.1	-0.0	0.0	-0.0	-0.0	-0.0	-0.0	-0.0	-0.0	0.0	-0.0	0.0	-0.0	-0.0	-0.0	-0.0	-0.0	-0.0	-0.0	-0.0	-0.0	-0.0	-0.0	-0.0	-0.0	-0.0	-0.0	-0.0	-0.0	-0.0	-0.0
AC005838.2	-1e-05	-1e-05	-2e-05	-2e-05	-3e-05	-3e-05	-2e-05	-3e-05	0.00011	-2e-05	3e-05	-6e-05	-2e-05	0.00036	-3e-05	-2e-05	-3e-05	0.00012	-2e-05	-2e-05	-3e-05	-2e-05	-1e-05	-3e-05	-2e-05	-2e-05	-2e-05	1e-05	-3e-05	-3e-05
AC005840.1	0.0	0.0	0.0	0.0	0.0	0.0	0.0	0.0	0.0	0.0	0.0	0.0	0.0	0.0	0.0	0.0	0.0	0.0	0.0	0.0	0.0	0.0	0.0	0.0	0.0	0.0	0.0	0.0	0.0	0.0
AC005912.1	0.0	0.0	0.0	0.0	0.0	0.0	0.0	0.0	0.0	0.0	0.0	0.0	0.0	0.0	0.0	0.0	0.0	0.0	0.0	0.0	0.0	0.0	0.0	0.0	0.0	0.0	0.0	0.0	0.0	0.0
AC005920.2	0.0	0.0	0.0	0.0	0.0	0.0	0.0	0.0	0.0	0.0	0.0	0.0	0.0	0.0	0.0	0.0	0.0	0.0	0.0	0.0	0.0	0.0	0.0	0.0	0.0	0.0	0.0	0.0	0.0	0.0
AC005921.2	2e-05	0.0	-1e-05	-1e-05	-1e-05	-1e-05	-1e-05	-1e-05	3e-05	-1e-05	0.0	-2e-05	-1e-05	1e-05	-1e-05	-1e-05	-1e-05	0.0001	-1e-05	-1e-05	-1e-05	-1e-05	-1e-05	-1e-05	-1e-05	-1e-05	-1e-05	7e-05	-1e-05	-1e-05
AC005954.1	0.0	0.0	0.0	0.0	0.0	0.0	0.0	0.0	0.0	0.0	0.0	0.0	0.0	0.0	0.0	0.0	0.0	0.0	0.0	0.0	0.0	0.0	0.0	0.0	0.0	0.0	0.0	0.0	0.0	0.0
AC006001.3	0.0	0.0	0.0	0.0	0.0	0.0	0.0	0.0	0.0	0.0	0.0	0.0	0.0	0.0	0.0	0.0	0.0	0.0	0.0	0.0	0.0	0.0	0.0	0.0	0.0	0.0	0.0	0.0	0.0	0.0
AC006030.1	-0.0	0.0	-0.0	-0.0	-0.0	-0.0	-0.0	-0.0	0.0	-0.0	0.0	-0.0	-0.0	-0.0	-0.0	-0.0	-0.0	-0.0	-0.0	-0.0	-0.0	-0.0	-0.0	-0.0	-0.0	-0.0	-0.0	-0.0	-0.0	-0.0
AC006059.1	0.0	-0.0	-0.0	-0.0	-0.0	-0.0	-0.0	-0.0	0.0	-0.0	-0.0	-0.0	-0.0	-0.0	-0.0	-0.0	-0.0	1e-05	-0.0	-0.0	-0.0	-0.0	-0.0	-0.0	-0.0	-0.0	-0.0	1e-05	-0.0	-0.0
AC006064.4	-0.0	-1e-05	-2e-05	-2e-05	-2e-05	-2e-05	-2e-05	-3e-05	0.00011	-2e-05	-0.0	-5e-05	-1e-05	0.0002	-2e-05	-2e-05	-3e-05	-1e-05	-2e-05	-2e-05	-2e-05	-1e-05	-1e-05	-3e-05	-2e-05	-2e-05	-2e-05	5e-05	-2e-05	-2e-05
AC006160.1	0.0	-0.0	-0.0	-0.0	-0.0	-0.0	-0.0	-0.0	0.0	-0.0	0.0	-0.0	-0.0	0.0	-0.0	-0.0	-0.0	-0.0	-0.0	-0.0	-0.0	-0.0	-0.0	-0.0	-0.0	-0.0	-0.0	-0.0	-0.0	-0.0
AC006369.1	0.0	0.0	0.0	0.0	0.0	0.0	0.0	0.0	0.0	0.0	0.0	0.0	0.0	0.0	0.0	0.0	0.0	0.0	0.0	0.0	0.0	0.0	0.0	0.0	0.0	0.0	0.0	0.0	0.0	0.0
AC006449.6	1e-05	0.0	-0.0	-0.0	-0.0	-0.0	-0.0	-1e-05	1e-05	-0.0	1e-05	-1e-05	-0.0	3e-05	-0.0	-0.0	-1e-05	0.0	-0.0	-0.0	-0.0	-0.0	-0.0	-1e-05	-0.0	-0.0	-0.0	2e-05	-0.0	-0.0
AC006480.2	0.0	0.0	-0.0	-0.0	-0.0	-0.0	-0.0	-0.0	1e-05	-0.0	0.0	-1e-05	-0.0	1e-05	-0.0	-0.0	-0.0	4e-05	-0.0	-0.0	-0.0	-0.0	-0.0	-0.0	-0.0	-0.0	-0.0	1e-05	-0.0	-0.0
AC006504.5	3e-05	1e-05	-1e-05	-1e-05	-1e-05	-1e-05	-1e-05	-1e-05	3e-05	-1e-05	0.0	-2e-05	-1e-05	2e-05	-1e-05	-1e-05	-1e-05	4e-05	-1e-05	-1e-05	-1e-05	-1e-05	-1e-05	-1e-05	-1e-05	-1e-05	-1e-05	3e-05	-1e-05	-1e-05
AC006538.1	0.0	0.0	0.0	0.0	0.0	0.0	0.0	0.0	0.0	0.0	0.0	0.0	0.0	0.0	0.0	0.0	0.0	0.0	0.0	0.0	0.0	0.0	0.0	0.0	0.0	0.0	0.0	0.0	0.0	0.0
AC006978.2	0.0	0.0	0.0	0.0	0.0	0.0	0.0	0.0	0.0	0.0	0.0	0.0	0.0	0.0	0.0	0.0	0.0	0.0	0.0	0.0	0.0	0.0	0.0	0.0	0.0	0.0	0.0	0.0	0.0	0.0
AC007009.1	-5e-05	0.00027	-7e-05	-9e-05	-0.00011	-0.0001	-9e-05	-0.00012	-4e-05	-5e-05	0.00012	-2e-05	-7e-05	-0.00013	0.00032	0.00028	-9e-05	-8e-05	8e-05	-8e-05	-8e-05	0.00021	-5e-05	-8e-05	-0.0001	-8e-05	-9e-05	-9e-05	-7e-05	-0.0001
AC007032.1	-0.0	0.0	-0.0	-0.0	-0.0	-0.0	-0.0	-1e-05	1e-05	-0.0	0.0	-1e-05	-0.0	-0.0	-0.0	-0.0	-1e-05	9e-05	-0.0	-0.0	-0.0	-0.0	-0.0	-1e-05	-0.0	-0.0	-0.0	2e-05	-0.0	-0.0
AC007038.1	-0.0	0.0	-0.0	-0.0	-0.0	-0.0	-0.0	-0.0	1e-05	-0.0	-0.0	-0.0	-0.0	-0.0	-0.0	-0.0	-0.0	1e-05	-0.0	-0.0	-0.0	-0.0	-0.0	-0.0	-0.0	-0.0	-0.0	-0.0	-0.0	-0.0
AC007114.1	-1e-05	-1e-05	-1e-05	-1e-05	-1e-05	-1e-05	-1e-05	-2e-05	4e-05	-1e-05	3e-05	-3e-05	-1e-05	9e-05	-1e-05	-1e-05	-2e-05	-1e-05	-1e-05	-1e-05	-1e-05	-1e-05	-1e-05	-1e-05	-1e-05	-1e-05	-1e-05	0.0	-1e-05	-1e-05
AC007114.2	0.0	0.0	-0.0	-0.0	-0.0	-0.0	-0.0	-1e-05	2e-05	-0.0	-0.0	-1e-05	-0.0	5e-05	-0.0	-0.0	-1e-05	1e-05	-0.0	-0.0	-0.0	-0.0	-0.0	-1e-05	-0.0	-0.0	-0.0	1e-05	-0.0	-0.0
AC007182.2	0.0	0.0	0.0	0.0	0.0	0.0	0.0	0.0	0.0	0.0	0.0	0.0	0.0	0.0	0.0	0.0	0.0	0.0	0.0	0.0	0.0	0.0	0.0	0.0	0.0	0.0	0.0	0.0	0.0	0.0
AC007216.4	-0.0	0.0	-0.0	-0.0	-0.0	-0.0	-0.0	-0.0	0.0	-0.0	0.0	-0.0	-0.0	-0.0	-0.0	-0.0	-0.0	-0.0	-0.0	-0.0	-0.0	-0.0	-0.0	-0.0	-0.0	-0.0	-0.0	0.0	-0.0	-0.0
AC007262.2	0.0	0.0	-0.0	-0.0	-0.0	-0.0	-0.0	-0.0	0.0	-0.0	0.0	-0.0	-0.0	1e-05	-0.0	-0.0	-0.0	-0.0	-0.0	-0.0	-0.0	-0.0	-0.0	-0.0	-0.0	-0.0	-0.0	-0.0	-0.0	-0.0
AC007292.3	1e-05	-9e-05	7e-05	-0.00013	-0.00013	-3e-05	-0.00013	-2e-05	0.0002	-0.00014	-4e-05	0.0002	-0.00011	-0.00018	-6e-05	6e-05	-0.00017	-0.00012	-0.00011	-0.0001	-0.00012	-6e-05	0.00012	-0.00014	-4e-05	-0.0001	-0.00012	-0.0001	0.00027	-0.00011
AC007319.1	-0.0014	0.0011	-0.001	-0.00097	-0.0007	-0.00093	-0.00094	-0.00108	-0.00092	-0.00103	-0.00082	-0.00107	0.00093	-0.00138	-0.00087	0.00374	-0.00126	-0.0006	-0.00122	-0.00095	-0.00137	-0.00107	-0.00076	-0.00071	-0.00091	-0.0009	-0.00085	-0.00087	-0.0008	0.00454
AC007325.2	9e-05	0.00133	-0.00027	-0.00026	-0.00031	-0.00028	-0.00026	-0.00034	-0.00017	-0.00026	-4e-05	-0.0007	-0.00024	-0.00038	-0.0003	-0.00029	-0.00039	-0.00027	-0.00028	-0.00029	-0.00028	-0.00024	-0.0002	-0.00032	-0.00028	-0.00026	-0.00023	-0.00027	-0.00024	-0.00031
AC007325.4	0.00036	0.00066	-0.00021	-0.00026	-0.00034	-0.00031	-0.00028	-0.00037	0.0005	-0.0003	3e-05	0.00022	-0.00021	-0.00045	-0.00031	-0.00014	-0.0004	-0.00016	-0.00027	-0.00029	-0.00016	-0.00015	-0.00014	-0.00043	-0.00029	-0.00027	-0.00027	-0.00032	-0.00028	-0.00029
AC007336.1	-0.0	1e-05	-0.0	-0.0	-0.0	-0.0	-0.0	-1e-05	1e-05	-0.0	-0.0	-1e-05	-0.0	4e-05	-0.0	-0.0	-1e-05	0.00013	-0.0	-0.0	-0.0	-0.0	-0.0	-0.0	-0.0	-0.0	-0.0	2e-05	-0.0	-0.0
AC007383.3	-9e-05	-3e-05	3e-05	-0.00018	-0.00021	8e-05	0.00011	0.00025	-8e-05	-0.00011	0.00011	-0.00015	-3e-05	-0.00019	0.0004	0.00023	-0.0	-0.0	-3e-05	-2e-05	0.00012	4e-05	-0.00012	-9e-05	8e-05	-0.00015	5e-05	5e-05	3e-05	-0.00015
AC007384.1	-0.0	0.0	-0.0	-0.0	-0.0	-0.0	-0.0	-0.0	0.0	-0.0	0.0	-0.0	-0.0	-0.0	-0.0	-0.0	-0.0	1e-05	-0.0	-0.0	-0.0	-0.0	-0.0	-0.0	-0.0	-0.0	-0.0	0.0	-0.0	-0.0
AC007388.1	0.0	0.0	0.0	0.0	0.0	0.0	0.0	0.0	0.0	0.0	0.0	0.0	0.0	0.0	0.0	0.0	0.0	0.0	0.0	0.0	0.0	0.0	0.0	0.0	0.0	0.0	0.0	0.0	0.0	0.0
AC007405.1	-1e-05	8e-05	-1e-05	-1e-05	-1e-05	-1e-05	-1e-05	-2e-05	-2e-05	-1e-05	2e-05	-3e-05	-1e-05	-1e-05	-1e-05	-1e-05	-2e-05	-1e-05	-1e-05	-1e-05	-1e-05	-1e-05	-1e-05	-1e-05	-1e-05	-1e-05	-1e-05	-1e-05	-1e-05	-1e-05
AC007405.3	7e-05	8e-05	-3e-05	-3e-05	-4e-05	-4e-05	-3e-05	-5e-05	-5e-05	-4e-05	0.00014	-9e-05	-3e-05	1e-05	-4e-05	-3e-05	-5e-05	-1e-05	-3e-05	-4e-05	-4e-05	-3e-05	-2e-05	-4e-05	-4e-05	-3e-05	-3e-05	-2e-05	-3e-05	-4e-05
AC007405.4	-0.00096	0.00215	-0.00065	-0.00065	-0.00054	-0.00062	-0.00057	-0.00076	-0.00074	-0.00071	5e-05	-0.00148	-0.00061	-0.00098	-0.00059	-0.00072	-0.00085	-0.00072	-0.00071	-0.00067	-0.00076	-0.00063	-0.00046	-0.00053	-0.00062	-0.00058	-0.00056	-0.00058	-0.00053	-0.00068
AC007541.1	1e-05	-0.0	-0.0	-0.0	-1e-05	-1e-05	-0.0	-1e-05	0.0	-1e-05	1e-05	-1e-05	-0.0	0.0001	-1e-05	-0.0	-1e-05	-0.0	-0.0	-0.0	-1e-05	-0.0	-0.0	-1e-05	-0.0	-0.0	-0.0	7e-05	-0.0	-1e-05
AC007566.1	0.0	0.0	-0.0	-0.0	-0.0	-0.0	-0.0	-0.0	0.0	-0.0	0.0	-0.0	-0.0	-0.0	-0.0	-0.0	-0.0	-0.0	-0.0	-0.0	-0.0	-0.0	-0.0	-0.0	-0.0	-0.0	-0.0	1e-05	-0.0	-0.0
AC007613.1	0.0	0.0	-0.0	-0.0	-0.0	-0.0	-0.0	-0.0	0.0	-0.0	0.0	-0.0	-0.0	-0.0	-0.0	-0.0	-0.0	2e-05	-0.0	-0.0	-0.0	-0.0	-0.0	-0.0	-0.0	-0.0	-0.0	-0.0	-0.0	-0.0
AC007681.1	-0.0	-0.0	-0.0	-0.0	-0.0	-0.0	-0.0	-0.0	1e-05	-0.0	0.0	-1e-05	-0.0	0.0001	-0.0	-0.0	-0.0	1e-05	-0.0	-0.0	-0.0	-0.0	-0.0	-0.0	-0.0	-0.0	-0.0	0.0	-0.0	-0.0
AC007686.3	1e-05	0.0	-0.0	-0.0	-0.0	-0.0	-0.0	-1e-05	1e-05	-0.0	1e-05	-1e-05	-0.0	7e-05	-0.0	-0.0	-1e-05	8e-05	-0.0	-0.0	-0.0	-0.0	-0.0	-1e-05	-0.0	-0.0	-0.0	1e-05	-0.0	-0.0
AC007728.2	2e-05	-0.0	-0.0	-0.0	-0.0	-0.0	-0.0	-0.0	0.0	-0.0	-0.0	-0.0	-0.0	-0.0	-0.0	-0.0	-0.0	1e-05	-0.0	-0.0	-0.0	-0.0	-0.0	-0.0	-0.0	-0.0	-0.0	-0.0	-0.0	-0.0
AC007743.1	0.00138	-0.00046	-0.00016	-0.00019	-0.00014	-0.00017	-0.00018	-0.00016	-0.00018	-0.0002	-0.00019	-0.00049	-0.00015	-0.00027	0.00011	-0.00027	-0.00024	-0.0001	-0.00019	-0.00019	-0.00023	-0.00019	-0.00013	-0.00013	-0.00018	-0.00017	-0.00016	-0.00017	-0.00015	0.00039
AC007906.2	-5e-05	-8e-05	-4e-05	-4e-05	-5e-05	-5e-05	-4e-05	-6e-05	-2e-05	-5e-05	0.00034	-0.00011	-4e-05	1e-05	-6e-05	-5e-05	-6e-05	-4e-05	-4e-05	-5e-05	-5e-05	-4e-05	-3e-05	-6e-05	-5e-05	-4e-05	-4e-05	-4e-05	-5e-05	-5e-05
AC007950.2	1e-05	3e-05	-0.0	-4e-05	-4e-05	-5e-05	-0.0	-5e-05	3e-05	-1e-05	-2e-05	-1e-05	1e-05	-3e-05	-4e-05	5e-05	-2e-05	0.0	-4e-05	7e-05	4e-05	1e-05	-3e-05	-5e-05	2e-05	-4e-05	2e-05	-1e-05	-3e-05	-3e-05
AC007952.4	0.0	0.0	-1e-05	-1e-05	-1e-05	-1e-05	-1e-05	-1e-05	3e-05	-1e-05	0.0	-2e-05	-1e-05	2e-05	-1e-05	-1e-05	-1e-05	0.0002	-1e-05	-1e-05	-1e-05	-1e-05	-1e-05	-1e-05	-1e-05	-1e-05	-1e-05	4e-05	-1e-05	0.0
AC007969.1	0.0	0.0	0.0	0.0	0.0	0.0	0.0	0.0	0.0	0.0	0.0	0.0	0.0	0.0	0.0	0.0	0.0	0.0	0.0	0.0	0.0	0.0	0.0	0.0	0.0	0.0	0.0	0.0	0.0	0.0
AC008014.1	-0.0	-0.0	-0.0	-0.0	-0.0	-0.0	-0.0	-0.0	-0.0	-0.0	1e-05	-1e-05	-0.0	2e-05	-0.0	-0.0	-0.0	2e-05	-0.0	-0.0	-0.0	-0.0	-0.0	-0.0	-0.0	-0.0	-0.0	0.0	-0.0	-0.0
AC008026.1	0.0	0.0	0.0	0.0	0.0	0.0	0.0	0.0	0.0	0.0	0.0	0.0	0.0	0.0	0.0	0.0	0.0	0.0	0.0	0.0	0.0	0.0	0.0	0.0	0.0	0.0	0.0	0.0	0.0	0.0
AC008026.2	0.0	0.0	0.0	0.0	0.0	0.0	0.0	0.0	0.0	0.0	0.0	0.0	0.0	0.0	0.0	0.0	0.0	0.0	0.0	0.0	0.0	0.0	0.0	0.0	0.0	0.0	0.0	0.0	0.0	0.0
AC008035.1	-0.0	-2e-05	-1e-05	-1e-05	-2e-05	-1e-05	-1e-05	-2e-05	-1e-05	-1e-05	8e-05	-3e-05	-1e-05	4e-05	-2e-05	-1e-05	-2e-05	7e-05	-1e-05	-1e-05	-1e-05	-1e-05	-1e-05	-2e-05	-1e-05	-1e-05	-1e-05	-0.0	-1e-05	-1e-05
AC008038.1	0.0	0.0	0.0	0.0	0.0	0.0	0.0	0.0	0.0	0.0	0.0	0.0	0.0	0.0	0.0	0.0	0.0	0.0	0.0	0.0	0.0	0.0	0.0	0.0	0.0	0.0	0.0	0.0	0.0	0.0
AC008105.3	-0.0	-0.0	-0.0	-0.0	-0.0	-0.0	-0.0	-0.0	0.0	-0.0	-0.0	-0.0	-0.0	0.0	-0.0	-0.0	-0.0	0.00015	-0.0	-0.0	-0.0	-0.0	-0.0	-0.0	-0.0	-0.0	-0.0	0.0	-0.0	-0.0
AC008124.1	1e-05	1e-05	-2e-05	-1e-05	-2e-05	-2e-05	-1e-05	-2e-05	6e-05	-2e-05	1e-05	-4e-05	-1e-05	0.0001	-2e-05	-2e-05	-2e-05	0.00016	-2e-05	-2e-05	-2e-05	-1e-05	-1e-05	-2e-05	-2e-05	-2e-05	-2e-05	9e-05	-2e-05	-2e-05
AC008267.5	-1e-05	0.0	-1e-05	-1e-05	-1e-05	-1e-05	-1e-05	-2e-05	4e-05	-1e-05	2e-05	-3e-05	-1e-05	9e-05	-1e-05	-1e-05	-2e-05	6e-05	-1e-05	-1e-05	-1e-05	-1e-05	-1e-05	-2e-05	-1e-05	-1e-05	-1e-05	2e-05	-1e-05	-1e-05
AC008268.1	0.0019	0.00086	-0.00018	-0.00017	-0.00022	-0.00021	-0.00019	-0.00024	-0.00035	-0.0002	-0.00018	-0.00049	-0.00015	-0.00025	-0.00019	-0.00017	-0.00028	-0.00016	-0.00018	-0.0002	-0.00019	-0.00016	-0.00015	-0.00029	-0.0002	-0.00018	-0.00019	-0.00021	-0.00017	-0.00021
AC008393.1	-0.0	0.0	-0.0	-0.0	-1e-05	-0.0	-0.0	-1e-05	1e-05	-0.0	2e-05	-1e-05	-0.0	-1e-05	-1e-05	-0.0	-1e-05	2e-05	-0.0	-0.0	-1e-05	-0.0	-0.0	-1e-05	-0.0	-0.0	-0.0	1e-05	-0.0	-1e-05
AC008443.5	-0.0	0.0	-1e-05	-1e-05	-1e-05	-1e-05	-1e-05	-1e-05	1e-05	-1e-05	1e-05	-1e-05	-0.0	3e-05	-1e-05	-1e-05	-1e-05	0.0001	-1e-05	-1e-05	-1e-05	-0.0	-0.0	-1e-05	-1e-05	-1e-05	-1e-05	2e-05	-1e-05	-1e-05
AC008537.1	0.0	0.0	-0.0	-0.0	-0.0	-0.0	-0.0	-0.0	-0.0	-0.0	0.0	-0.0	-0.0	-0.0	-0.0	-0.0	-0.0	-0.0	-0.0	-0.0	-0.0	-0.0	-0.0	-0.0	-0.0	-0.0	-0.0	-0.0	-0.0	-0.0
AC008549.2	0.0	1e-05	-0.0	-0.0	-0.0	-0.0	-0.0	-0.0	1e-05	-0.0	0.0	-1e-05	-0.0	1e-05	-0.0	-0.0	-0.0	-0.0	-0.0	-0.0	-0.0	-0.0	-0.0	-0.0	-0.0	-0.0	-0.0	2e-05	-0.0	-0.0
AC008608.2	1e-05	-0.0	-1e-05	-1e-05	-1e-05	-1e-05	-1e-05	-1e-05	2e-05	-1e-05	1e-05	-2e-05	-1e-05	5e-05	-1e-05	-1e-05	-1e-05	4e-05	-1e-05	-1e-05	-1e-05	-1e-05	-0.0	-1e-05	-1e-05	-1e-05	-1e-05	3e-05	-1e-05	-1e-05
AC008677.2	0.0	0.0	0.0	0.0	0.0	0.0	0.0	0.0	0.0	0.0	0.0	0.0	0.0	0.0	0.0	0.0	0.0	0.0	0.0	0.0	0.0	0.0	0.0	0.0	0.0	0.0	0.0	0.0	0.0	0.0
AC008764.8	1e-05	1e-05	-0.0	-0.0	-1e-05	-0.0	-0.0	-1e-05	1e-05	-0.0	1e-05	-1e-05	-0.0	2e-05	-1e-05	-0.0	-1e-05	6e-05	-0.0	-0.0	-1e-05	-0.0	-0.0	-1e-05	-0.0	-0.0	-0.0	2e-05	-0.0	-0.0
AC008770.1	0.0	0.0	0.0	0.0	0.0	0.0	0.0	0.0	0.0	0.0	0.0	0.0	0.0	0.0	0.0	0.0	0.0	0.0	0.0	0.0	0.0	0.0	0.0	0.0	0.0	0.0	0.0	0.0	0.0	0.0
AC008771.1	2e-05	0.0001	-3e-05	-3e-05	-4e-05	-3e-05	-3e-05	-5e-05	-2e-05	-4e-05	0.00011	-9e-05	-3e-05	0.00028	-4e-05	-3e-05	-5e-05	3e-05	-3e-05	-3e-05	-4e-05	-3e-05	-2e-05	-4e-05	-4e-05	-3e-05	-3e-05	-1e-05	-3e-05	-4e-05
AC008915.2	1e-05	3e-05	-1e-05	-1e-05	-2e-05	-2e-05	-1e-05	-2e-05	0.0	-2e-05	5e-05	-4e-05	-1e-05	8e-05	-2e-05	-2e-05	-2e-05	1e-05	-2e-05	-2e-05	-2e-05	-1e-05	-1e-05	-2e-05	-2e-05	-1e-05	-1e-05	4e-05	-2e-05	-2e-05
AC008964.1	-0.00036	-0.00045	-0.00057	-0.0007	-0.00049	0.0007	-0.00062	0.00146	-0.00043	-0.00063	-0.00032	-0.00046	-0.00034	-0.00036	-0.00032	-0.00037	-0.00099	-0.00049	-0.0003	-0.00102	-0.00038	-0.00032	0.00254	0.00017	-0.00041	-0.00033	-0.00045	-0.00035	-0.00042	-0.00041
AC008966.1	-0.0	-0.0	-1e-05	-1e-05	-1e-05	-1e-05	-1e-05	-1e-05	2e-05	-1e-05	3e-05	-3e-05	-1e-05	4e-05	-1e-05	-1e-05	-1e-05	-1e-05	-1e-05	-1e-05	-1e-05	-1e-05	-1e-05	-1e-05	-1e-05	-1e-05	-1e-05	5e-05	-1e-05	-1e-05
AC009005.1	-1e-05	0.0	-0.0	-0.0	-1e-05	-1e-05	-0.0	-1e-05	1e-05	-1e-05	2e-05	-1e-05	-0.0	6e-05	-1e-05	-1e-05	-1e-05	3e-05	-1e-05	-1e-05	-1e-05	-0.0	-0.0	-1e-05	-1e-05	-0.0	-0.0	-1e-05	-1e-05	-1e-05
AC009061.2	-0.0	-0.0	-0.0	-0.0	-0.0	-0.0	-0.0	-1e-05	2e-05	-0.0	0.0	-1e-05	-0.0	0.0	-0.0	-0.0	-1e-05	2e-05	-0.0	-0.0	-0.0	-0.0	-0.0	-1e-05	-0.0	-0.0	-0.0	1e-05	-0.0	-0.0
AC009065.4	7e-05	8e-05	-9e-05	-0.00014	-0.00011	-0.00014	-0.00011	-0.00016	-7e-05	-0.0001	-9e-05	0.00011	1e-05	-0.00016	-0.00013	1e-05	-0.00012	-0.0001	-0.00011	-9e-05	-0.00014	-0.00014	-0.0001	-0.00013	-0.00014	-0.00012	1e-05	-7e-05	-0.00011	0.00011
AC009093.2	-0.0	0.0	-0.0	-0.0	-0.0	-0.0	-0.0	-0.0	-0.0	-0.0	0.0	-0.0	-0.0	-0.0	-0.0	-0.0	-0.0	1e-05	-0.0	-0.0	-0.0	-0.0	-0.0	-0.0	-0.0	-0.0	-0.0	-0.0	-0.0	-0.0
AC009113.1	1e-05	0.0	-0.0	-0.0	-1e-05	-1e-05	-0.0	-1e-05	2e-05	-0.0	0.0	-1e-05	-0.0	6e-05	-1e-05	-0.0	-1e-05	-0.0	-0.0	-0.0	-1e-05	-0.0	-0.0	-1e-05	-0.0	-0.0	-0.0	5e-05	-0.0	-0.0
AC009119.1	-3e-05	-4e-05	-2e-05	-2e-05	-3e-05	-2e-05	-2e-05	-3e-05	-3e-05	-2e-05	0.00018	-5e-05	-2e-05	1e-05	-3e-05	-2e-05	-3e-05	-2e-05	-2e-05	-2e-05	-2e-05	-2e-05	-1e-05	-3e-05	-2e-05	-2e-05	-2e-05	-2e-05	-2e-05	-2e-05
AC009126.1	0.0	0.0	-0.0	-0.0	-0.0	-0.0	-0.0	-0.0	1e-05	-0.0	0.0	-0.0	-0.0	2e-05	-0.0	-0.0	-0.0	-0.0	-0.0	-0.0	-0.0	-0.0	-0.0	-0.0	-0.0	-0.0	-0.0	0.0	-0.0	-0.0
AC009133.1	1e-05	0.00013	-2e-05	-2e-05	-3e-05	-2e-05	-2e-05	-3e-05	1e-05	-2e-05	0.0	-6e-05	-2e-05	0.00012	-3e-05	-2e-05	-3e-05	-1e-05	-2e-05	-2e-05	-2e-05	-2e-05	-1e-05	-3e-05	-2e-05	-2e-05	-2e-05	-2e-05	-2e-05	-2e-05
AC009403.1	-0.0	3e-05	-1e-05	-1e-05	-1e-05	-1e-05	-1e-05	-2e-05	2e-05	-1e-05	1e-05	-3e-05	-1e-05	6e-05	-1e-05	-1e-05	-2e-05	2e-05	-1e-05	-1e-05	-1e-05	-1e-05	-1e-05	-2e-05	-1e-05	-1e-05	-1e-05	1e-05	-1e-05	-1e-05
AC009403.2	-9e-05	0.00077	0.00013	-0.00044	-0.00048	6e-05	-0.00029	0.00062	-0.00023	-0.00039	6e-05	-0.00052	-0.00014	-0.00057	-0.00014	-0.0002	-0.00048	-8e-05	-0.00035	-0.00028	-0.00039	-0.00018	-0.00015	9e-05	0.0002	-0.00038	-2e-05	-0.00039	-5e-05	-0.00028
AC009404.1	1e-05	1e-05	-0.0	-0.0	-0.0	-0.0	-0.0	-1e-05	1e-05	-0.0	0.0	-1e-05	-0.0	3e-05	-0.0	-0.0	-1e-05	1e-05	-0.0	-0.0	-0.0	-0.0	-0.0	-0.0	-0.0	-0.0	-0.0	1e-05	-0.0	-0.0
AC009502.1	-2e-05	-4e-05	-2e-05	-2e-05	-2e-05	-2e-05	-2e-05	-3e-05	-3e-05	-2e-05	0.00016	-5e-05	-2e-05	-4e-05	-3e-05	-2e-05	-3e-05	-2e-05	-2e-05	-2e-05	-2e-05	-2e-05	-1e-05	-2e-05	-2e-05	-2e-05	-2e-05	-1e-05	-2e-05	-2e-05
AC009506.1	-0.0002	-3e-05	-0.00019	-0.00031	-0.00028	-0.00028	-0.00025	-0.0002	7e-05	-0.00015	3e-05	-0.00011	-0.00015	-0.00029	9e-05	0.00016	-0.00013	7e-05	-5e-05	-0.00014	-2e-05	-1e-05	0.00048	-0.00023	-3e-05	-0.00021	-0.00021	-0.00014	0.00021	-0.00022
AC009554.1	-0.0	-0.0	-0.0	-0.0	-0.0	-0.0	-0.0	-0.0	-0.0	-0.0	0.0	-0.0	-0.0	-0.0	-0.0	-0.0	-0.0	-0.0	-0.0	-0.0	-0.0	-0.0	-0.0	-0.0	-0.0	-0.0	-0.0	-0.0	-0.0	-0.0
AC009690.1	-0.0	-0.0	-0.0	-0.0	-0.0	-0.0	-0.0	-0.0	0.0	-0.0	-0.0	-0.0	-0.0	-0.0	-0.0	-0.0	-0.0	-0.0	-0.0	-0.0	-0.0	-0.0	-0.0	-0.0	-0.0	-0.0	-0.0	-0.0	-0.0	-0.0
AC009690.2	-0.0	0.0	-0.0	-0.0	-0.0	-0.0	-0.0	-0.0	0.0	-0.0	0.0	-0.0	-0.0	-0.0	-0.0	-0.0	-0.0	-0.0	-0.0	-0.0	-0.0	-0.0	-0.0	-0.0	-0.0	-0.0	-0.0	-0.0	-0.0	-0.0
AC009779.2	4e-05	4e-05	-1e-05	-1e-05	-2e-05	-2e-05	-1e-05	-2e-05	2e-05	-2e-05	2e-05	-4e-05	-1e-05	0.00016	-2e-05	-2e-05	-2e-05	-1e-05	-2e-05	-2e-05	-2e-05	-1e-05	-1e-05	-2e-05	-2e-05	-1e-05	-2e-05	8e-05	-2e-05	-2e-05
AC009812.1	0.0	-0.0	-0.0	-0.0	-0.0	-0.0	-0.0	-1e-05	1e-05	-0.0	1e-05	-1e-05	-0.0	1e-05	-0.0	-0.0	-1e-05	-0.0	-0.0	-0.0	-0.0	-0.0	-0.0	-0.0	-0.0	-0.0	-0.0	1e-05	-0.0	-0.0
AC009948.1	1e-05	0.0	-1e-05	-0.0	-1e-05	-1e-05	-1e-05	-1e-05	2e-05	-1e-05	0.0	-1e-05	-1e-05	1e-05	-1e-05	-1e-05	-1e-05	2e-05	-1e-05	-1e-05	-1e-05	-0.0	-0.0	-1e-05	-1e-05	-1e-05	-1e-05	3e-05	-1e-05	-1e-05
AC009950.1	0.0	0.0	-0.0	-0.0	-0.0	-0.0	-0.0	-0.0	-0.0	-0.0	0.0	-0.0	-0.0	-0.0	-0.0	-0.0	-0.0	-0.0	-0.0	-0.0	-0.0	-0.0	-0.0	-0.0	-0.0	-0.0	-0.0	-0.0	-0.0	-0.0
AC009961.1	1e-05	1e-05	-1e-05	-1e-05	-1e-05	-1e-05	-1e-05	-1e-05	2e-05	-1e-05	0.0	-2e-05	-1e-05	0.00013	-1e-05	-1e-05	-1e-05	0.0	-1e-05	-1e-05	-1e-05	-0.0	-0.0	-1e-05	-1e-05	-1e-05	-1e-05	2e-05	-1e-05	-1e-05
AC009961.3	0.00032	0.00015	-0.0002	-0.00047	-0.00041	-0.00021	-0.00031	-2e-05	-0.00026	-0.00026	-0.0002	-0.00014	5e-05	-0.00059	-0.00029	0.0005	-0.00041	0.00042	-0.0004	-0.00023	-0.00034	-0.00029	-5e-05	-0.00012	3e-05	-0.00038	-0.00024	-0.00031	0.00011	-0.00012
AC009974.1	-0.0	0.0	-0.0	-0.0	-0.0	-0.0	-0.0	-0.0	0.0	-0.0	-0.0	-0.0	-0.0	-0.0	-0.0	-0.0	-0.0	-0.0	-0.0	-0.0	-0.0	-0.0	-0.0	-0.0	-0.0	-0.0	-0.0	-0.0	-0.0	-0.0
AC010226.1	1e-05	0.0	-0.0	-0.0	-0.0	-0.0	-0.0	-0.0	0.0	-0.0	-0.0	-0.0	-0.0	0.0	-0.0	-0.0	-0.0	0.00022	-0.0	-0.0	-0.0	-0.0	-0.0	-0.0	-0.0	-0.0	-0.0	1e-05	-0.0	-0.0
AC010287.1	8e-05	6e-05	-0.00012	-0.00015	-0.00014	-0.00016	-7e-05	-0.00019	0.00019	-0.00017	-8e-05	-5e-05	-4e-05	-0.00025	-0.00016	0.00027	-0.00021	0.00034	-0.00019	-0.00016	-0.00012	-8e-05	-0.0001	-0.00017	-0.00016	-0.00015	-0.00015	-0.00016	-0.00015	0.0001
AC010329.1	0.00012	0.00012	-4e-05	-4e-05	-5e-05	-5e-05	-4e-05	-6e-05	5e-05	-5e-05	3e-05	-0.00012	-4e-05	0.00084	-5e-05	-4e-05	-6e-05	-4e-05	-4e-05	-4e-05	-5e-05	-3e-05	-3e-05	-6e-05	-4e-05	-4e-05	-4e-05	-4e-05	-4e-05	-5e-05
AC010343.1	0.0	0.0	0.0	0.0	0.0	0.0	0.0	0.0	0.0	0.0	0.0	0.0	0.0	0.0	0.0	0.0	0.0	0.0	0.0	0.0	0.0	0.0	0.0	0.0	0.0	0.0	0.0	0.0	0.0	0.0
AC010442.1	0.0	0.0	0.0	0.0	0.0	0.0	0.0	0.0	0.0	0.0	0.0	0.0	0.0	0.0	0.0	0.0	0.0	0.0	0.0	0.0	0.0	0.0	0.0	0.0	0.0	0.0	0.0	0.0	0.0	0.0
AC010503.4	0.00025	6e-05	-4e-05	-4e-05	-5e-05	-5e-05	-4e-05	-6e-05	0.00012	-5e-05	1e-05	-0.00012	-4e-05	0.00035	-5e-05	-4e-05	-6e-05	-4e-05	-5e-05	-4e-05	-5e-05	-3e-05	-3e-05	-5e-05	-4e-05	-4e-05	-4e-05	-5e-05	-5e-05	-5e-05
AC010618.1	0.0	0.0	0.0	0.0	0.0	0.0	0.0	0.0	0.0	0.0	0.0	0.0	0.0	0.0	0.0	0.0	0.0	0.0	0.0	0.0	0.0	0.0	0.0	0.0	0.0	0.0	0.0	0.0	0.0	0.0
AC010618.3	1e-05	0.0	-1e-05	-1e-05	-1e-05	-1e-05	-1e-05	-1e-05	3e-05	-1e-05	0.0	-2e-05	-1e-05	-1e-05	-1e-05	-1e-05	-1e-05	3e-05	-1e-05	-1e-05	-1e-05	-0.0	-0.0	-1e-05	-1e-05	-1e-05	-1e-05	4e-05	-1e-05	-1e-05
AC010642.1	-0.00037	-0.00056	0.00073	-0.00064	-0.00069	0.00164	-0.00062	0.00398	-0.00032	-0.00066	-0.00016	-0.0006	-0.00034	-0.00055	0.00122	-0.00039	-0.00095	-0.00036	-0.00041	-0.00078	-0.0005	-0.0004	0.00096	0.00337	0.0011	-0.00042	-0.00059	-0.00046	0.00133	-0.00044
AC010642.2	7e-05	2e-05	-3e-05	-3e-05	-4e-05	-4e-05	-3e-05	-5e-05	0.00011	-3e-05	2e-05	-8e-05	-3e-05	0.00034	-4e-05	-3e-05	-5e-05	7e-05	-3e-05	-3e-05	-4e-05	-2e-05	-2e-05	-5e-05	-3e-05	-3e-05	-3e-05	0.00018	-3e-05	-3e-05
AC010654.1	1e-05	0.0	-0.0	-0.0	-0.0	-0.0	-0.0	-0.0	1e-05	-0.0	1e-05	-1e-05	-0.0	6e-05	-0.0	-0.0	-1e-05	-0.0	-0.0	-0.0	-0.0	-0.0	-0.0	-0.0	-0.0	-0.0	-0.0	1e-05	-0.0	-0.0
AC010761.1	-0.0	0.0	-0.0	-0.0	-0.0	-0.0	-0.0	-0.0	1e-05	-0.0	-0.0	-0.0	-0.0	-0.0	-0.0	-0.0	-0.0	1e-05	-0.0	-0.0	-0.0	-0.0	-0.0	-0.0	-0.0	-0.0	-0.0	1e-05	-0.0	-0.0
AC010894.3	-5e-05	-2e-05	-1e-05	-9e-05	-9e-05	-6e-05	-6e-05	-3e-05	1e-05	-8e-05	0.00015	-0.0001	-2e-05	-0.00011	0.00012	-1e-05	-3e-05	-7e-05	-2e-05	-2e-05	-2e-05	-3e-05	3e-05	-4e-05	-5e-05	-7e-05	-4e-05	-6e-05	-1e-05	-8e-05
AC010969.2	0.0	1e-05	-1e-05	-1e-05	-1e-05	-1e-05	-1e-05	-1e-05	2e-05	-1e-05	1e-05	-2e-05	-1e-05	-1e-05	-1e-05	-1e-05	-1e-05	5e-05	-1e-05	-1e-05	-1e-05	-1e-05	-1e-05	-1e-05	-1e-05	-1e-05	-1e-05	3e-05	-1e-05	-1e-05
AC010998.1	-0.0	0.0	-0.0	-0.0	-0.0	-0.0	-0.0	-0.0	-0.0	-0.0	-0.0	-0.0	-0.0	-0.0	-0.0	-0.0	-0.0	-0.0	-0.0	-0.0	-0.0	-0.0	-0.0	-0.0	-0.0	-0.0	-0.0	-0.0	-0.0	-0.0
AC011043.1	8e-05	0.00022	-7e-05	-0.00021	-0.0002	-8e-05	-0.00014	0.00017	1e-05	-0.00021	-0.00015	0.00019	-2e-05	-0.00029	-3e-05	0.00045	-0.00023	-0.0002	-0.00021	-0.0002	1e-05	-0.00013	-0.00015	0.0001	-0.00015	-0.00019	-0.00015	-0.00012	-0.00014	-0.00013
AC011092.2	0.0	0.0	0.0	0.0	0.0	0.0	0.0	0.0	0.0	0.0	0.0	0.0	0.0	0.0	0.0	0.0	0.0	0.0	0.0	0.0	0.0	0.0	0.0	0.0	0.0	0.0	0.0	0.0	0.0	0.0
AC011445.2	-0.0	-0.0	-0.0	-0.0	-0.0	-0.0	-0.0	-0.0	0.0	-0.0	-0.0	-0.0	-0.0	0.0	-0.0	-0.0	-0.0	1e-05	-0.0	-0.0	-0.0	-0.0	-0.0	-0.0	-0.0	-0.0	-0.0	0.0	-0.0	-0.0
AC011446.2	-0.0	0.0	-0.0	-0.0	-0.0	-0.0	-0.0	-0.0	0.0	-0.0	0.0	-0.0	-0.0	-0.0	-0.0	-0.0	-0.0	1e-05	-0.0	-0.0	-0.0	-0.0	-0.0	-0.0	-0.0	-0.0	-0.0	2e-05	-0.0	-0.0
AC011447.3	1e-05	1e-05	-0.0	-0.0	-1e-05	-1e-05	-0.0	-1e-05	1e-05	-1e-05	1e-05	-1e-05	-0.0	6e-05	-1e-05	-1e-05	-1e-05	2e-05	-1e-05	-1e-05	-1e-05	-0.0	-0.0	-1e-05	-1e-05	-0.0	-1e-05	2e-05	-1e-05	-1e-05
AC011476.3	0.0	-0.0	-0.0	-0.0	-0.0	-0.0	-0.0	-0.0	0.0	-0.0	0.0	-0.0	-0.0	2e-05	-0.0	-0.0	-0.0	-0.0	-0.0	-0.0	-0.0	-0.0	-0.0	-0.0	-0.0	-0.0	-0.0	-0.0	-0.0	-0.0
AC011495.1	0.0	0.0	0.0	0.0	0.0	0.0	0.0	0.0	0.0	0.0	0.0	0.0	0.0	0.0	0.0	0.0	0.0	0.0	0.0	0.0	0.0	0.0	0.0	0.0	0.0	0.0	0.0	0.0	0.0	0.0
AC011498.4	-3e-05	0.00011	-3e-05	-2e-05	-3e-05	-3e-05	-2e-05	-4e-05	5e-05	-3e-05	3e-05	-8e-05	-2e-05	7e-05	-3e-05	-3e-05	-4e-05	-2e-05	-3e-05	-3e-05	-3e-05	-2e-05	-2e-05	-4e-05	-3e-05	-3e-05	-3e-05	-3e-05	-3e-05	-3e-05
AC011511.2	0.0	0.0	-0.0	-0.0	-0.0	-0.0	-0.0	-0.0	-0.0	-0.0	-0.0	-0.0	-0.0	-0.0	-0.0	-0.0	-0.0	-0.0	-0.0	-0.0	-0.0	-0.0	-0.0	-0.0	-0.0	-0.0	-0.0	-0.0	-0.0	-0.0
AC011603.2	0.0	0.0	-0.0	-0.0	-0.0	-0.0	-0.0	-0.0	0.0	-0.0	0.0	-1e-05	-0.0	3e-05	-0.0	-0.0	-0.0	1e-05	-0.0	-0.0	-0.0	-0.0	-0.0	-0.0	-0.0	-0.0	-0.0	4e-05	-0.0	-0.0
AC011899.2	-0.0	-0.0	-0.0	-0.0	-0.0	-0.0	-0.0	-0.0	-0.0	-0.0	-0.0	-0.0	-0.0	-0.0	-0.0	-0.0	-0.0	1e-05	-0.0	-0.0	-0.0	-0.0	-0.0	-0.0	-0.0	-0.0	-0.0	-0.0	-0.0	-0.0
AC011933.4	-0.0	-0.0	-0.0	-0.0	-0.0	-0.0	-0.0	-0.0	0.0	-0.0	0.0	-0.0	-0.0	-0.0	-0.0	-0.0	-0.0	-0.0	-0.0	-0.0	-0.0	-0.0	-0.0	-0.0	-0.0	-0.0	-0.0	-0.0	-0.0	-0.0
AC011979.1	0.0	0.0	0.0	0.0	0.0	0.0	0.0	0.0	0.0	0.0	0.0	0.0	0.0	0.0	0.0	0.0	0.0	0.0	0.0	0.0	0.0	0.0	0.0	0.0	0.0	0.0	0.0	0.0	0.0	0.0
AC011997.1	0.00035	0.00035	-0.00033	-0.00033	-0.00023	-0.00029	-0.00019	-0.0003	-0.00024	-0.00035	-0.0002	2e-05	0.00019	-0.00047	-0.00025	0.00018	-0.00042	-0.0004	-0.00043	-0.00033	-0.00043	-0.00035	-0.00022	-0.00021	-0.0003	-0.00029	-0.00027	-0.00029	-0.00026	0.00031
AC012306.2	1e-05	-0.0	-1e-05	-1e-05	-1e-05	-1e-05	-1e-05	-1e-05	3e-05	-1e-05	1e-05	-2e-05	-1e-05	2e-05	-1e-05	-1e-05	-1e-05	0.00014	-1e-05	-1e-05	-1e-05	-1e-05	-1e-05	-1e-05	-1e-05	-1e-05	-1e-05	5e-05	-1e-05	-1e-05
AC012354.2	0.0	0.0	0.0	0.0	0.0	0.0	0.0	0.0	0.0	0.0	0.0	0.0	0.0	0.0	0.0	0.0	0.0	0.0	0.0	0.0	0.0	0.0	0.0	0.0	0.0	0.0	0.0	0.0	0.0	0.0
AC012358.3	0.0	-0.0	-0.0	-0.0	-1e-05	-1e-05	-0.0	-1e-05	2e-05	-1e-05	1e-05	-1e-05	-0.0	0.00012	-1e-05	-1e-05	-1e-05	1e-05	-1e-05	-0.0	-1e-05	-0.0	-0.0	-1e-05	-1e-05	-0.0	-0.0	3e-05	-1e-05	-1e-05
AC012360.3	1e-05	0.0	-1e-05	-1e-05	-1e-05	-1e-05	-1e-05	-1e-05	2e-05	-1e-05	1e-05	-2e-05	-1e-05	2e-05	-1e-05	-1e-05	-1e-05	5e-05	-1e-05	-1e-05	-1e-05	-1e-05	-0.0	-1e-05	-1e-05	-1e-05	-1e-05	0.0	-1e-05	-1e-05
AC012368.1	-4e-05	-3e-05	-2e-05	-6e-05	-4e-05	-5e-05	-5e-05	-3e-05	1e-05	-5e-05	-2e-05	-6e-05	-2e-05	-2e-05	-3e-05	-4e-05	-7e-05	-0.0	-3e-05	-7e-05	-4e-05	-3e-05	0.00019	-4e-05	-4e-05	-3e-05	-1e-05	-2e-05	-2e-05	-2e-05
AC012615.1	0.0	0.0	-1e-05	-1e-05	-1e-05	-1e-05	-1e-05	-1e-05	3e-05	-1e-05	1e-05	-2e-05	-1e-05	3e-05	-1e-05	-1e-05	-1e-05	5e-05	-1e-05	-1e-05	-1e-05	-1e-05	-0.0	-1e-05	-1e-05	-1e-05	-1e-05	2e-05	-1e-05	-1e-05
AC012618.1	0.0	0.0	0.0	0.0	0.0	0.0	0.0	0.0	0.0	0.0	0.0	0.0	0.0	0.0	0.0	0.0	0.0	0.0	0.0	0.0	0.0	0.0	0.0	0.0	0.0	0.0	0.0	0.0	0.0	0.0
AC012640.2	0.0	1e-05	-1e-05	-1e-05	-1e-05	-1e-05	-1e-05	-1e-05	2e-05	-1e-05	1e-05	-2e-05	-1e-05	7e-05	-1e-05	-1e-05	-1e-05	1e-05	-1e-05	-1e-05	-1e-05	-1e-05	-0.0	-1e-05	-1e-05	-1e-05	-1e-05	3e-05	-1e-05	-1e-05
AC013394.1	0.0	3e-05	-1e-05	-1e-05	-2e-05	-2e-05	-1e-05	-2e-05	5e-05	-2e-05	0.0	-4e-05	-1e-05	0.00013	-2e-05	-1e-05	-2e-05	7e-05	-2e-05	-1e-05	-2e-05	-1e-05	-1e-05	-2e-05	-2e-05	-1e-05	-1e-05	3e-05	-2e-05	-2e-05
AC013470.2	-2e-05	-3e-05	-2e-05	-2e-05	-2e-05	-2e-05	-1e-05	-2e-05	-3e-05	-2e-05	0.00014	-4e-05	-2e-05	-3e-05	-2e-05	-2e-05	-2e-05	-1e-05	-2e-05	-2e-05	-2e-05	-2e-05	-1e-05	-2e-05	-2e-05	-2e-05	-1e-05	-2e-05	-2e-05	-2e-05
AC013652.1	-0.0	-0.0	-0.0	-0.0	-0.0	-0.0	-0.0	-0.0	1e-05	-0.0	0.0	-1e-05	-0.0	1e-05	-0.0	-0.0	-0.0	1e-05	-0.0	-0.0	-0.0	-0.0	-0.0	-0.0	-0.0	-0.0	-0.0	2e-05	-0.0	-0.0
AC015712.1	-2e-05	-3e-05	-2e-05	-2e-05	-2e-05	-2e-05	-2e-05	-3e-05	0.0001	-2e-05	3e-05	-5e-05	-2e-05	0.00052	-2e-05	-2e-05	-3e-05	7e-05	-2e-05	-2e-05	-2e-05	-1e-05	-1e-05	-2e-05	-2e-05	-2e-05	-2e-05	-1e-05	-2e-05	-2e-05
AC015802.6	2e-05	-1e-05	-2e-05	-2e-05	-2e-05	-2e-05	-2e-05	-2e-05	6e-05	-2e-05	3e-05	-5e-05	-2e-05	-1e-05	-2e-05	-2e-05	-3e-05	3e-05	-2e-05	-2e-05	-2e-05	-1e-05	-1e-05	-2e-05	-2e-05	-2e-05	-2e-05	3e-05	-2e-05	-2e-05
AC015813.1	2e-05	1e-05	-1e-05	-1e-05	-1e-05	-1e-05	-1e-05	-1e-05	2e-05	-1e-05	1e-05	-2e-05	-1e-05	4e-05	-1e-05	-1e-05	-1e-05	0.0	-1e-05	-1e-05	-1e-05	-1e-05	-0.0	-1e-05	-1e-05	-1e-05	-1e-05	2e-05	-1e-05	-1e-05
AC015813.2	0.0	0.0	-0.0	-0.0	-0.0	-0.0	-0.0	-0.0	0.0	-0.0	0.0	-0.0	-0.0	0.0	-0.0	-0.0	-0.0	-0.0	-0.0	-0.0	-0.0	-0.0	-0.0	-0.0	-0.0	-0.0	-0.0	-0.0	-0.0	-0.0
AC015849.3	-0.0	0.0	-0.0	-0.0	-0.0	-0.0	-0.0	-0.0	0.0	-0.0	0.0	-0.0	-0.0	1e-05	-0.0	-0.0	-0.0	-0.0	-0.0	-0.0	-0.0	-0.0	-0.0	-0.0	-0.0	-0.0	-0.0	-0.0	-0.0	-0.0
AC015912.3	1e-05	2e-05	-1e-05	-1e-05	-1e-05	-1e-05	-1e-05	-1e-05	2e-05	-1e-05	0.0	-2e-05	-1e-05	2e-05	-1e-05	-1e-05	-1e-05	1e-05	-1e-05	-1e-05	-1e-05	-0.0	-0.0	-1e-05	-1e-05	-1e-05	-1e-05	2e-05	-1e-05	-1e-05
AC015923.1	-3e-05	4e-05	-1e-05	-1e-05	-1e-05	-1e-05	-1e-05	-1e-05	-1e-05	-1e-05	-1e-05	-4e-05	-2e-05	-1e-05	-1e-05	-2e-05	-1e-05	-1e-05	-1e-05	-1e-05	-1e-05	-1e-05	-1e-05	-1e-05	-1e-05	-1e-05	-1e-05	-1e-05	-1e-05	-0.0
AC015982.1	1e-05	-0.0	-1e-05	-1e-05	-1e-05	-1e-05	-1e-05	-1e-05	4e-05	-1e-05	0.0	-2e-05	-1e-05	3e-05	-1e-05	-1e-05	-1e-05	2e-05	-1e-05	-1e-05	-1e-05	-1e-05	-0.0	-1e-05	-1e-05	-1e-05	-1e-05	2e-05	-1e-05	-1e-05
AC016065.1	1e-05	-1e-05	-1e-05	-1e-05	-2e-05	-2e-05	-1e-05	-2e-05	7e-05	-2e-05	2e-05	-4e-05	-1e-05	0.00014	-2e-05	-1e-05	-2e-05	4e-05	-2e-05	-1e-05	-2e-05	-1e-05	-1e-05	-2e-05	-2e-05	-1e-05	-1e-05	4e-05	-2e-05	-2e-05
AC016549.1	2e-05	8e-05	-0.00011	-0.00018	-0.00022	-0.00021	-0.00017	-0.00024	0.00061	-5e-05	-6e-05	-8e-05	1e-05	-0.00029	-0.00019	0.0001	-0.00011	-4e-05	-5e-05	-8e-05	-1e-05	-6e-05	-0.00014	-0.00029	-0.00016	-0.00017	-6e-05	-0.00019	-0.00018	-0.00019
AC016586.1	-7e-05	-0.0001	0.00015	-9e-05	-0.00011	0.00047	-6e-05	0.0007	-6e-05	-0.0001	1e-05	-0.00011	-6e-05	-8e-05	0.00011	-7e-05	-0.00013	-8e-05	-6e-05	-0.00011	-7e-05	-5e-05	0.00012	0.00014	2e-05	-6e-05	-9e-05	-7e-05	0.00027	-8e-05
AC016588.2	2e-05	1e-05	-1e-05	-1e-05	-1e-05	-1e-05	-1e-05	-1e-05	1e-05	-1e-05	1e-05	-2e-05	-1e-05	4e-05	-1e-05	-1e-05	-1e-05	1e-05	-1e-05	-1e-05	-1e-05	-1e-05	-0.0	-1e-05	-1e-05	-1e-05	-1e-05	7e-05	-1e-05	-1e-05
AC016727.1	-0.0	1e-05	-0.0	-0.0	-1e-05	-1e-05	-0.0	-1e-05	1e-05	-1e-05	1e-05	-1e-05	-0.0	5e-05	-1e-05	-0.0	-1e-05	3e-05	-0.0	-1e-05	-1e-05	-0.0	-0.0	-1e-05	-1e-05	-0.0	-0.0	2e-05	-1e-05	-1e-05
AC016739.1	0.0	0.0	0.0	0.0	0.0	0.0	0.0	0.0	0.0	0.0	0.0	0.0	0.0	0.0	0.0	0.0	0.0	0.0	0.0	0.0	0.0	0.0	0.0	0.0	0.0	0.0	0.0	0.0	0.0	0.0
AC016773.1	1e-05	1e-05	-0.0	-0.0	-1e-05	-0.0	-0.0	-1e-05	0.0	-0.0	1e-05	-1e-05	-0.0	0.00014	-1e-05	-0.0	-1e-05	1e-05	-0.0	-0.0	-1e-05	-0.0	-0.0	-1e-05	-0.0	-0.0	-0.0	3e-05	-0.0	-0.0
AC016831.1	-1e-05	0.0	-2e-05	-2e-05	-3e-05	-3e-05	-2e-05	-3e-05	0.00015	-3e-05	-1e-05	-6e-05	-2e-05	6e-05	-3e-05	-2e-05	-4e-05	-1e-05	-3e-05	-2e-05	-3e-05	-2e-05	-2e-05	-3e-05	-3e-05	-2e-05	-2e-05	-0.0	-3e-05	-3e-05
AC016831.5	0.0	0.0	-2e-05	-2e-05	-2e-05	-2e-05	-2e-05	-3e-05	9e-05	-2e-05	1e-05	-5e-05	-2e-05	0.0002	-2e-05	-2e-05	-3e-05	6e-05	-2e-05	-2e-05	-2e-05	-1e-05	-1e-05	-2e-05	-2e-05	-2e-05	-2e-05	-1e-05	-2e-05	-2e-05
AC016831.7	0.0	0.0	0.0	0.0	0.0	0.0	0.0	0.0	0.0	0.0	0.0	0.0	0.0	0.0	0.0	0.0	0.0	0.0	0.0	0.0	0.0	0.0	0.0	0.0	0.0	0.0	0.0	0.0	0.0	0.0
AC016876.1	1e-05	1e-05	-1e-05	-1e-05	-2e-05	-1e-05	-1e-05	-2e-05	4e-05	-1e-05	1e-05	-4e-05	-1e-05	0.0001	-2e-05	-1e-05	-2e-05	3e-05	-1e-05	-1e-05	-2e-05	-1e-05	-1e-05	-2e-05	-1e-05	-1e-05	-1e-05	8e-05	-1e-05	-1e-05
AC017002.1	-0.00016	-0.00023	-0.00022	-0.00027	-0.00031	0.00117	-0.00026	0.00376	-0.00023	-0.00022	-0.00014	-0.00024	-7e-05	-0.00017	-0.00016	2e-05	-0.00027	-8e-05	-0.00012	-0.00019	-6e-05	-0.00014	0.00024	0.00129	-0.0002	-0.00016	-0.00025	-9e-05	-9e-05	-0.0002
AC017002.3	0.0	-0.0	-0.0	-0.0	-0.0	-0.0	-0.0	-0.0	0.0	-0.0	0.0	-0.0	-0.0	-0.0	-0.0	-0.0	-0.0	1e-05	-0.0	-0.0	-0.0	-0.0	-0.0	-0.0	-0.0	-0.0	-0.0	0.0	-0.0	-0.0
AC017002.5	0.0	0.0	0.0	0.0	0.0	0.0	0.0	0.0	0.0	0.0	0.0	0.0	0.0	0.0	0.0	0.0	0.0	0.0	0.0	0.0	0.0	0.0	0.0	0.0	0.0	0.0	0.0	0.0	0.0	0.0
AC017101.1	0.0	0.0	0.0	0.0	0.0	0.0	0.0	0.0	0.0	0.0	0.0	0.0	0.0	0.0	0.0	0.0	0.0	0.0	0.0	0.0	0.0	0.0	0.0	0.0	0.0	0.0	0.0	0.0	0.0	0.0
AC018529.2	-0.0	-0.0	-0.0	-0.0	-0.0	-0.0	-0.0	-0.0	1e-05	-0.0	0.0	-0.0	-0.0	2e-05	-0.0	-0.0	-0.0	1e-05	-0.0	-0.0	-0.0	-0.0	-0.0	-0.0	-0.0	-0.0	-0.0	-0.0	-0.0	-0.0
AC018647.2	2e-05	1e-05	-1e-05	-1e-05	-1e-05	-1e-05	-1e-05	-2e-05	5e-05	-1e-05	1e-05	-3e-05	-1e-05	8e-05	-1e-05	-1e-05	-2e-05	0.0	-1e-05	-1e-05	-1e-05	-1e-05	-1e-05	-2e-05	-1e-05	-1e-05	-1e-05	2e-05	-1e-05	-1e-05
AC018682.1	0.0	0.0	-0.0	-0.0	-0.0	-0.0	-0.0	-0.0	0.0	-0.0	-0.0	-0.0	-0.0	1e-05	-0.0	-0.0	-0.0	-0.0	-0.0	-0.0	-0.0	-0.0	-0.0	-0.0	-0.0	-0.0	-0.0	1e-05	-0.0	-0.0
AC018797.2	0.0	-0.0	-1e-05	-1e-05	-1e-05	-1e-05	-1e-05	-1e-05	2e-05	-1e-05	1e-05	-2e-05	-1e-05	6e-05	-1e-05	-1e-05	-1e-05	1e-05	-1e-05	-1e-05	-1e-05	-1e-05	-0.0	-1e-05	-1e-05	-1e-05	-1e-05	8e-05	-1e-05	-1e-05
AC018816.1	1e-05	1e-05	-0.0	-0.0	-1e-05	-1e-05	-0.0	-1e-05	1e-05	-0.0	-0.0	-1e-05	-0.0	4e-05	-0.0	-0.0	-1e-05	5e-05	-0.0	-0.0	-1e-05	-0.0	-0.0	-1e-05	-0.0	-0.0	-0.0	0.00016	-0.0	-0.0
AC019117.1	-0.00018	0.0015	-0.00045	-0.00046	-0.00033	-0.00042	-0.00041	-0.00049	-0.00033	-0.00049	-0.0005	0.00132	-0.00094	-0.00069	-0.00038	-0.00056	-0.00058	-0.00053	-0.00056	-0.00046	-0.00053	-0.00047	-0.00031	-0.00033	-0.00042	-0.00039	-0.00038	-0.00038	-0.00033	-0.0007
AC019117.2	-4e-05	0.0035	-0.0011	-0.00109	-0.0008	-0.00102	-0.00103	-0.00118	-0.00101	-0.00117	-0.00118	-5e-05	-0.00172	-0.00137	-0.00104	-0.0015	-0.00138	-0.00124	-0.00128	-0.0011	-0.00127	-0.00109	-0.00083	-0.0008	-0.00103	-0.00095	-0.00093	-0.00094	-0.0009	-0.00153
AC019205.1	-0.0	-0.0	-1e-05	-1e-05	-1e-05	-1e-05	-1e-05	-1e-05	4e-05	-1e-05	0.0	-2e-05	-1e-05	2e-05	-1e-05	-1e-05	-1e-05	1e-05	-1e-05	-1e-05	-1e-05	-0.0	-0.0	-1e-05	-1e-05	-1e-05	-1e-05	0.0	-1e-05	-1e-05
AC020656.1	-0.0	0.0	-0.0	-0.0	-0.0	-0.0	-0.0	-0.0	0.0	-0.0	0.0	-0.0	-0.0	0.00013	-0.0	-0.0	-0.0	0.0	-0.0	-0.0	-0.0	-0.0	-0.0	-0.0	-0.0	-0.0	-0.0	-0.0	-0.0	-0.0
AC020765.2	1e-05	1e-05	-1e-05	-1e-05	-1e-05	-1e-05	-1e-05	-1e-05	2e-05	-1e-05	1e-05	-2e-05	-1e-05	1e-05	-1e-05	-1e-05	-1e-05	0.0001	-1e-05	-1e-05	-1e-05	-1e-05	-0.0	-1e-05	-1e-05	-1e-05	-1e-05	3e-05	-1e-05	-1e-05
AC020909.2	0.0	-0.0	-0.0	-0.0	-0.0	-0.0	-0.0	-0.0	0.0	-0.0	0.0	-0.0	-0.0	-0.0	-0.0	-0.0	-0.0	-0.0	-0.0	-0.0	-0.0	-0.0	-0.0	-0.0	-0.0	-0.0	-0.0	-0.0	-0.0	-0.0
AC020909.3	0.0	0.0	-0.0	-0.0	-0.0	-0.0	-0.0	-0.0	0.0	-0.0	0.0	-0.0	-0.0	1e-05	-0.0	-0.0	-0.0	-0.0	-0.0	-0.0	-0.0	-0.0	-0.0	-0.0	-0.0	-0.0	-0.0	1e-05	-0.0	-0.0
AC020910.4	1e-05	1e-05	-1e-05	-1e-05	-1e-05	-1e-05	-1e-05	-1e-05	2e-05	-1e-05	0.0	-1e-05	-0.0	1e-05	-1e-05	-1e-05	-1e-05	4e-05	-1e-05	-1e-05	-1e-05	-0.0	-0.0	-1e-05	-1e-05	-1e-05	-1e-05	4e-05	-1e-05	-1e-05
AC020911.2	-0.0	-0.0	-0.0	-0.0	-0.0	-0.0	-0.0	-0.0	-0.0	-0.0	2e-05	-1e-05	-0.0	6e-05	-0.0	-0.0	-0.0	5e-05	-0.0	-0.0	-0.0	-0.0	-0.0	-0.0	-0.0	-0.0	-0.0	1e-05	-0.0	-0.0
AC020915.1	0.0	-0.0	-0.0	-0.0	-0.0	-0.0	-0.0	-0.0	1e-05	-0.0	0.0	-0.0	-0.0	3e-05	-0.0	-0.0	-0.0	2e-05	-0.0	-0.0	-0.0	-0.0	-0.0	-0.0	-0.0	-0.0	-0.0	0.0	-0.0	-0.0
AC020915.3	3e-05	0.0	-1e-05	-1e-05	-1e-05	-1e-05	-1e-05	-1e-05	3e-05	-1e-05	1e-05	-3e-05	-1e-05	7e-05	-1e-05	-1e-05	-2e-05	4e-05	-1e-05	-1e-05	-1e-05	-1e-05	-1e-05	-1e-05	-1e-05	-1e-05	-1e-05	8e-05	-1e-05	-1e-05
AC020916.1	1e-05	2e-05	-3e-05	-3e-05	-4e-05	-4e-05	-3e-05	-4e-05	0.00011	-3e-05	-1e-05	-7e-05	-3e-05	0.00014	-3e-05	-3e-05	-5e-05	0.00167	-3e-05	-3e-05	-4e-05	-2e-05	-2e-05	-5e-05	-3e-05	-3e-05	-3e-05	0.00021	-3e-05	-3e-05
AC020928.1	0.0	-0.0	-1e-05	-1e-05	-1e-05	-1e-05	-1e-05	-1e-05	4e-05	-1e-05	0.0	-2e-05	-1e-05	7e-05	-1e-05	-1e-05	-1e-05	6e-05	-1e-05	-1e-05	-1e-05	-1e-05	-0.0	-1e-05	-1e-05	-1e-05	-1e-05	7e-05	-1e-05	-1e-05
AC020978.5	7e-05	5e-05	-3e-05	-2e-05	-3e-05	-3e-05	-2e-05	-4e-05	8e-05	-3e-05	1e-05	-8e-05	-2e-05	0.00015	-3e-05	-3e-05	-4e-05	-1e-05	-3e-05	-3e-05	-3e-05	-2e-05	-2e-05	-4e-05	-3e-05	-3e-05	-3e-05	-3e-05	-3e-05	-3e-05
AC021074.1	0.0	0.0	0.0	0.0	0.0	0.0	0.0	0.0	0.0	0.0	0.0	0.0	0.0	0.0	0.0	0.0	0.0	0.0	0.0	0.0	0.0	0.0	0.0	0.0	0.0	0.0	0.0	0.0	0.0	0.0
AC021078.1	0.0	0.0	0.0	0.0	0.0	0.0	0.0	0.0	0.0	0.0	0.0	0.0	0.0	0.0	0.0	0.0	0.0	0.0	0.0	0.0	0.0	0.0	0.0	0.0	0.0	0.0	0.0	0.0	0.0	0.0
AC021231.1	-0.0	0.0	-0.0	-0.0	-0.0	-0.0	-0.0	-0.0	0.0	-0.0	0.0	-0.0	-0.0	-0.0	-0.0	-0.0	-0.0	-0.0	-0.0	-0.0	-0.0	-0.0	-0.0	-0.0	-0.0	-0.0	-0.0	-0.0	-0.0	-0.0
AC021739.2	0.0	0.0	-0.0	-0.0	-0.0	-0.0	-0.0	-0.0	-0.0	-0.0	0.0	-0.0	-0.0	2e-05	-0.0	-0.0	-0.0	4e-05	-0.0	-0.0	-0.0	-0.0	-0.0	-0.0	-0.0	-0.0	-0.0	1e-05	-0.0	-0.0
AC022075.1	-2e-05	-5e-05	-3e-05	-2e-05	-3e-05	-3e-05	-2e-05	-4e-05	0.00014	-3e-05	7e-05	-7e-05	-2e-05	5e-05	-3e-05	-3e-05	-4e-05	-2e-05	-3e-05	-3e-05	-3e-05	-2e-05	-2e-05	-4e-05	-3e-05	-2e-05	-3e-05	-1e-05	-3e-05	-3e-05
AC022098.1	1e-05	0.0	-0.0	-0.0	-0.0	-0.0	-0.0	-0.0	1e-05	-0.0	0.0	-1e-05	-0.0	2e-05	-0.0	-0.0	-0.0	6e-05	-0.0	-0.0	-0.0	-0.0	-0.0	-0.0	-0.0	-0.0	-0.0	4e-05	-0.0	-0.0
AC022101.1	-1e-05	9e-05	-1e-05	-1e-05	-1e-05	-1e-05	-1e-05	-1e-05	-1e-05	-1e-05	-1e-05	-3e-05	-1e-05	-1e-05	-1e-05	-1e-05	-1e-05	-1e-05	-1e-05	-1e-05	-1e-05	-1e-05	-1e-05	-1e-05	-1e-05	-1e-05	-1e-05	-1e-05	-1e-05	-1e-05
AC022144.1	-1e-05	-0.0	-2e-05	-2e-05	-2e-05	-2e-05	-2e-05	-3e-05	0.00012	-2e-05	-1e-05	-5e-05	-2e-05	3e-05	-2e-05	-2e-05	-3e-05	8e-05	-2e-05	-2e-05	-2e-05	-1e-05	-1e-05	-3e-05	-2e-05	-2e-05	-2e-05	1e-05	-2e-05	-2e-05
AC022400.7	-0.0	-0.0	-0.0	-0.0	-0.0	-0.0	-0.0	-0.0	0.0	-0.0	-0.0	-0.0	-0.0	-0.0	-0.0	-0.0	-0.0	1e-05	-0.0	-0.0	-0.0	-0.0	-0.0	-0.0	-0.0	-0.0	-0.0	-0.0	-0.0	-0.0
AC022431.1	0.0	0.0	0.0	0.0	0.0	0.0	0.0	0.0	0.0	0.0	0.0	0.0	0.0	0.0	0.0	0.0	0.0	0.0	0.0	0.0	0.0	0.0	0.0	0.0	0.0	0.0	0.0	0.0	0.0	0.0
AC022706.1	-0.0	-0.0	-0.0	-0.0	-0.0	-0.0	-0.0	-0.0	0.0	-0.0	0.0	-0.0	-0.0	-0.0	-0.0	-0.0	-0.0	4e-05	-0.0	-0.0	-0.0	-0.0	-0.0	-0.0	-0.0	-0.0	-0.0	1e-05	-0.0	-0.0
AC022916.1	0.0	-0.0	-0.0	-0.0	-0.0	-0.0	-0.0	-1e-05	1e-05	-0.0	1e-05	-1e-05	-0.0	-1e-05	-0.0	-0.0	-1e-05	2e-05	-0.0	-0.0	-0.0	-0.0	-0.0	-0.0	-0.0	-0.0	-0.0	0.0	-0.0	-0.0
AC022966.1	-0.0	0.0	-0.0	-0.0	-0.0	-0.0	-0.0	-0.0	-0.0	-0.0	0.0	-0.0	-0.0	-0.0	-0.0	-0.0	-0.0	-0.0	-0.0	-0.0	-0.0	-0.0	-0.0	-0.0	-0.0	-0.0	-0.0	0.0	-0.0	-0.0
AC023043.1	3e-05	-2e-05	-2e-05	-2e-05	-3e-05	-3e-05	-2e-05	-3e-05	7e-05	-3e-05	7e-05	-7e-05	-2e-05	-0.0	-3e-05	-3e-05	-3e-05	-1e-05	-3e-05	-2e-05	-3e-05	-2e-05	-2e-05	-3e-05	-3e-05	-2e-05	-2e-05	-0.0	-3e-05	-3e-05
AC023300.2	-5e-05	-8e-05	-4e-05	-4e-05	-5e-05	-4e-05	-4e-05	-6e-05	-8e-05	-5e-05	0.00035	-0.00011	-4e-05	-0.0	-6e-05	-4e-05	-6e-05	-4e-05	-4e-05	-4e-05	-5e-05	-4e-05	-3e-05	-5e-05	-4e-05	-4e-05	-4e-05	-5e-05	-4e-05	-5e-05
AC023389.1	-0.0	0.0	-0.0	-0.0	-0.0	-0.0	-0.0	-0.0	0.0	-0.0	-0.0	-0.0	-0.0	-0.0	-0.0	-0.0	-0.0	1e-05	-0.0	-0.0	-0.0	-0.0	-0.0	-0.0	-0.0	-0.0	-0.0	-0.0	-0.0	-0.0
AC023490.1	-0.00021	-0.00029	0.00124	-0.00026	-0.00035	0.00111	-0.00038	0.00229	-0.00015	-0.0003	-4e-05	-0.00034	-0.00017	-0.00024	0.00148	-0.00021	-0.00039	-0.00024	-0.00017	-0.0003	-0.00022	-0.00016	-0.00011	0.00194	0.00056	-0.00018	-0.00031	-0.00021	0.00064	-0.00022
AC023509.2	2e-05	0.0001	-1e-05	-1e-05	-1e-05	-1e-05	-1e-05	-2e-05	-2e-05	-1e-05	-1e-05	-3e-05	-1e-05	0.0	-1e-05	-1e-05	-2e-05	-1e-05	-1e-05	-1e-05	-1e-05	-1e-05	-1e-05	-2e-05	-1e-05	-1e-05	-1e-05	-1e-05	-1e-05	-1e-05
AC023590.1	0.00101	0.00031	-0.00047	-0.0008	-0.00063	-0.00064	-0.00076	-0.00041	-0.00029	-0.00082	-0.0006	0.00016	-0.00076	-0.00116	-0.00065	-0.00104	-0.00105	-0.00072	-0.00095	-0.00081	-0.00082	-0.00065	-0.00034	-0.00034	0.00106	-0.0007	-0.00049	-0.0007	-0.00054	0.00132
AC024060.1	2e-05	1e-05	-1e-05	-1e-05	-1e-05	-1e-05	-1e-05	-1e-05	4e-05	-1e-05	0.0	-3e-05	-1e-05	7e-05	-1e-05	-1e-05	-1e-05	2e-05	-1e-05	-1e-05	-1e-05	-1e-05	-1e-05	-1e-05	-1e-05	-1e-05	-1e-05	3e-05	-1e-05	-1e-05
AC024257.3	0.0	1e-05	-1e-05	-1e-05	-1e-05	-1e-05	-1e-05	-1e-05	1e-05	-1e-05	1e-05	-2e-05	-1e-05	6e-05	-1e-05	-1e-05	-1e-05	0.00011	-1e-05	-1e-05	-1e-05	-0.0	-0.0	-1e-05	-1e-05	-1e-05	-1e-05	1e-05	-1e-05	-1e-05
AC024293.1	0.0	0.0	0.0	0.0	0.0	0.0	0.0	0.0	0.0	0.0	0.0	0.0	0.0	0.0	0.0	0.0	0.0	0.0	0.0	0.0	0.0	0.0	0.0	0.0	0.0	0.0	0.0	0.0	0.0	0.0
AC024560.2	6e-05	-0.0002	-8e-05	-0.00012	-0.00014	-0.00013	-0.00012	-8e-05	0.00016	-0.00013	0.00023	0.00024	3e-05	-0.00026	0.00327	-0.00016	-0.00017	-0.00013	-0.00014	-0.00014	-0.00013	-0.00012	-0.0001	-0.00013	2e-05	-0.00012	-0.00012	-0.00013	0.00059	-0.00011
AC025048.4	-0.0	-0.0	-0.0	-0.0	-0.0	-0.0	-0.0	-0.0	1e-05	-0.0	1e-05	-1e-05	-0.0	2e-05	-0.0	-0.0	-0.0	-0.0	-0.0	-0.0	-0.0	-0.0	-0.0	-0.0	-0.0	-0.0	-0.0	-0.0	-0.0	-0.0
AC025154.2	-9e-05	-0.00014	-8e-05	-7e-05	-0.0001	-9e-05	-7e-05	-0.00012	0.00066	-9e-05	-4e-05	-0.00024	-7e-05	0.001	-0.0001	-8e-05	-0.00012	-7e-05	-9e-05	-8e-05	-9e-05	-6e-05	-5e-05	-0.00012	-9e-05	-8e-05	-8e-05	-9e-05	-0.00011	-9e-05
AC025159.1	0.0	0.0	0.0	0.0	0.0	0.0	0.0	0.0	0.0	0.0	0.0	0.0	0.0	0.0	0.0	0.0	0.0	0.0	0.0	0.0	0.0	0.0	0.0	0.0	0.0	0.0	0.0	0.0	0.0	0.0
AC025164.1	0.0	1e-05	-0.0	-0.0	-0.0	-0.0	-0.0	-1e-05	1e-05	-0.0	0.0	-1e-05	-0.0	3e-05	-0.0	-0.0	-1e-05	3e-05	-0.0	-0.0	-0.0	-0.0	-0.0	-0.0	-0.0	-0.0	-0.0	2e-05	-0.0	-0.0
AC025164.2	0.0	0.0	0.0	0.0	0.0	0.0	0.0	0.0	0.0	0.0	0.0	0.0	0.0	0.0	0.0	0.0	0.0	0.0	0.0	0.0	0.0	0.0	0.0	0.0	0.0	0.0	0.0	0.0	0.0	0.0
AC025171.1	-0.00029	-0.00027	0.00012	-0.0003	-0.00032	0.0003	-0.00017	0.00072	-0.00027	-0.00015	0.00066	-0.00036	-0.00011	-0.00031	-6e-05	-1e-05	-0.00018	0.00048	-0.00022	0.00015	-9e-05	-0.0002	-1e-05	-8e-05	2e-05	-0.00022	-0.0002	-0.00018	-0.00017	-0.00023
AC025171.2	-0.0	-0.0	-0.0	-0.0	-0.0	-0.0	-0.0	-0.0	-0.0	-0.0	2e-05	-1e-05	-0.0	-1e-05	-0.0	-0.0	-0.0	8e-05	-0.0	-0.0	-0.0	-0.0	-0.0	-0.0	-0.0	-0.0	-0.0	1e-05	-0.0	-0.0
AC025171.3	-0.0	-0.0	-0.0	-0.0	-0.0	-0.0	-0.0	-0.0	-0.0	-0.0	0.0	-0.0	-0.0	-0.0	-0.0	-0.0	-0.0	0.0001	-0.0	-0.0	-0.0	-0.0	-0.0	-0.0	-0.0	-0.0	-0.0	-0.0	-0.0	-0.0
AC025181.2	-0.0	-1e-05	-2e-05	-2e-05	-2e-05	-2e-05	-2e-05	-3e-05	3e-05	-2e-05	8e-05	-5e-05	-2e-05	0.00011	-2e-05	-2e-05	-3e-05	2e-05	-2e-05	-2e-05	-2e-05	-2e-05	-1e-05	-2e-05	-2e-05	-2e-05	-2e-05	2e-05	-2e-05	-2e-05
AC025279.1	0.0	0.0	0.0	0.0	0.0	0.0	0.0	0.0	0.0	0.0	0.0	0.0	0.0	0.0	0.0	0.0	0.0	0.0	0.0	0.0	0.0	0.0	0.0	0.0	0.0	0.0	0.0	0.0	0.0	0.0
AC025569.1	0.0	0.0	-0.0	-0.0	-0.0	-0.0	-0.0	-0.0	0.0	-0.0	0.0	-0.0	-0.0	2e-05	-0.0	-0.0	-0.0	-0.0	-0.0	-0.0	-0.0	-0.0	-0.0	-0.0	-0.0	-0.0	-0.0	1e-05	-0.0	-0.0
AC025580.2	2e-05	0.0	-0.0	-0.0	-0.0	-0.0	-0.0	-1e-05	1e-05	-0.0	1e-05	-1e-05	-0.0	1e-05	-0.0	-0.0	-1e-05	-0.0	-0.0	-0.0	-0.0	-0.0	-0.0	-0.0	-0.0	-0.0	-0.0	-0.0	-0.0	-0.0
AC025682.1	0.0	-0.0	-0.0	-0.0	-0.0	-0.0	-0.0	-0.0	0.0	-0.0	0.0	-0.0	-0.0	1e-05	-0.0	-0.0	-0.0	-0.0	-0.0	-0.0	-0.0	-0.0	-0.0	-0.0	-0.0	-0.0	-0.0	1e-05	-0.0	-0.0
AC026202.2	0.0	0.0	-0.0	-0.0	-0.0	-0.0	-0.0	-0.0	0.0	-0.0	0.0	-0.0	-0.0	7e-05	-0.0	-0.0	-0.0	2e-05	-0.0	-0.0	-0.0	-0.0	-0.0	-0.0	-0.0	-0.0	-0.0	3e-05	-0.0	-0.0
AC026202.3	0.00057	0.00241	-0.00113	-0.00123	-0.00088	-0.00113	-0.00107	-0.00135	-0.00117	-0.00131	-0.00114	-0.00081	-0.0005	-0.00179	-0.00112	-0.00092	-0.00154	-0.00082	-0.00154	-0.00123	-0.00156	-0.00127	-0.00088	-0.0009	-0.00059	-0.00108	-0.00058	-0.00107	-0.00094	-0.00029
AC026304.1	1e-05	-0.0	-1e-05	-1e-05	-1e-05	-1e-05	-1e-05	-1e-05	3e-05	-1e-05	2e-05	-3e-05	-1e-05	5e-05	-1e-05	-1e-05	-1e-05	0.0	-1e-05	-1e-05	-1e-05	-1e-05	-1e-05	-1e-05	-1e-05	-1e-05	-1e-05	3e-05	-1e-05	-1e-05
AC026369.3	-0.0	-0.0	-0.0	-0.0	-0.0	-0.0	-0.0	-0.0	0.0	-0.0	0.0	-0.0	-0.0	-0.0	-0.0	-0.0	-0.0	0.0	-0.0	-0.0	-0.0	-0.0	-0.0	-0.0	-0.0	-0.0	-0.0	-0.0	-0.0	-0.0
AC026401.3	-1e-05	-1e-05	-2e-05	-2e-05	-2e-05	-2e-05	-2e-05	-3e-05	0.00012	-2e-05	-0.0	-5e-05	-2e-05	3e-05	-2e-05	-2e-05	-3e-05	2e-05	-2e-05	-2e-05	-2e-05	-1e-05	-1e-05	-3e-05	-2e-05	-2e-05	-2e-05	3e-05	-2e-05	-2e-05
AC026403.1	0.0	0.0	0.0	0.0	0.0	0.0	0.0	0.0	0.0	0.0	0.0	0.0	0.0	0.0	0.0	0.0	0.0	0.0	0.0	0.0	0.0	0.0	0.0	0.0	0.0	0.0	0.0	0.0	0.0	0.0
AC026470.1	0.0	0.0	0.0	0.0	0.0	0.0	0.0	0.0	0.0	0.0	0.0	0.0	0.0	0.0	0.0	0.0	0.0	0.0	0.0	0.0	0.0	0.0	0.0	0.0	0.0	0.0	0.0	0.0	0.0	0.0
AC026471.1	0.0	-0.0	-1e-05	-1e-05	-1e-05	-1e-05	-1e-05	-1e-05	3e-05	-1e-05	1e-05	-2e-05	-1e-05	3e-05	-1e-05	-1e-05	-1e-05	5e-05	-1e-05	-1e-05	-1e-05	-1e-05	-1e-05	-1e-05	-1e-05	-1e-05	-1e-05	8e-05	-1e-05	-1e-05
AC026471.4	-0.0	0.0	-0.0	-0.0	-0.0	-0.0	-0.0	-0.0	1e-05	-0.0	0.0	-1e-05	-0.0	1e-05	-0.0	-0.0	-0.0	2e-05	-0.0	-0.0	-0.0	-0.0	-0.0	-0.0	-0.0	-0.0	-0.0	2e-05	-0.0	-0.0
AC026471.6	-0.0	0.00198	-0.00028	-0.00027	-0.00033	-0.0003	-0.00028	-0.00034	-0.00049	-0.0003	-0.00015	-0.00074	-0.00034	-0.00039	-0.00029	-0.00024	-0.00041	-0.00023	-0.00028	-0.00029	-0.00028	-0.00025	-0.00021	-0.00037	-0.00027	-0.00027	-0.00025	-0.00028	-0.00021	-0.00035
AC026704.1	-1e-05	-1e-05	-1e-05	-1e-05	-1e-05	-1e-05	-1e-05	-1e-05	2e-05	-1e-05	3e-05	-2e-05	-1e-05	0.00024	-1e-05	-1e-05	-1e-05	-1e-05	-1e-05	-1e-05	-1e-05	-1e-05	-0.0	-1e-05	-1e-05	-1e-05	-1e-05	-1e-05	-1e-05	-1e-05
AC026979.1	0.0	0.0	-0.0	-0.0	-0.0	-0.0	-0.0	-0.0	0.0	-0.0	-0.0	-0.0	-0.0	-0.0	-0.0	-0.0	-0.0	-0.0	-0.0	-0.0	-0.0	-0.0	-0.0	-0.0	-0.0	-0.0	-0.0	-0.0	-0.0	-0.0
AC026979.2	1e-05	0.0	-0.0	-0.0	-1e-05	-1e-05	-0.0	-1e-05	2e-05	-1e-05	1e-05	-1e-05	-0.0	1e-05	-1e-05	-0.0	-1e-05	0.00011	-0.0	-1e-05	-1e-05	-0.0	-0.0	-1e-05	-1e-05	-0.0	-0.0	1e-05	-1e-05	-1e-05
AC026979.3	0.0	0.0	-0.0	-0.0	-0.0	-0.0	-0.0	-0.0	0.0	-0.0	-0.0	-0.0	-0.0	1e-05	-0.0	-0.0	-0.0	1e-05	-0.0	-0.0	-0.0	-0.0	-0.0	-0.0	-0.0	-0.0	-0.0	-0.0	-0.0	-0.0
AC027031.2	-2e-05	1e-05	-2e-05	-2e-05	-2e-05	-2e-05	-2e-05	-3e-05	0.0001	-2e-05	-1e-05	-5e-05	-2e-05	7e-05	-2e-05	-2e-05	-3e-05	0.00022	-2e-05	-2e-05	-3e-05	-1e-05	-1e-05	-3e-05	-2e-05	-2e-05	-2e-05	0.00029	-2e-05	-2e-05
AC027097.1	1e-05	1e-05	-1e-05	-1e-05	-1e-05	-1e-05	-1e-05	-1e-05	5e-05	-1e-05	-0.0	-3e-05	-1e-05	4e-05	-1e-05	-1e-05	-2e-05	2e-05	-1e-05	-1e-05	-1e-05	-1e-05	-1e-05	-1e-05	-1e-05	-1e-05	-1e-05	4e-05	-1e-05	-1e-05
AC027097.2	0.0	0.0	-0.0	-0.0	-0.0	-0.0	-0.0	-0.0	0.0	-0.0	0.0	-0.0	-0.0	-0.0	-0.0	-0.0	-0.0	0.0	-0.0	-0.0	-0.0	-0.0	-0.0	-0.0	-0.0	-0.0	-0.0	-0.0	-0.0	-0.0
AC027117.2	-0.0	-0.0	-0.0	-0.0	-0.0	-0.0	-0.0	-0.0	-0.0	-0.0	1e-05	-0.0	-0.0	1e-05	-0.0	-0.0	-0.0	-0.0	-0.0	-0.0	-0.0	-0.0	-0.0	-0.0	-0.0	-0.0	-0.0	-0.0	-0.0	-0.0
AC027277.1	0.0001	-1e-05	-1e-05	-1e-05	-1e-05	-1e-05	-1e-05	-1e-05	2e-05	-1e-05	-0.0	-2e-05	-1e-05	6e-05	-1e-05	-1e-05	-1e-05	-1e-05	-1e-05	-1e-05	-1e-05	-1e-05	-1e-05	-1e-05	-1e-05	-1e-05	-1e-05	1e-05	-1e-05	-1e-05
AC027288.3	9e-05	-0.0	-0.0	-0.0	-0.0	-0.0	-0.0	-0.0	-1e-05	-0.0	-0.0	-1e-05	-0.0	0.0	-0.0	-0.0	-0.0	0.0	-0.0	-0.0	-0.0	-0.0	-0.0	-0.0	-0.0	-0.0	-0.0	-0.0	-0.0	-0.0
AC027290.2	0.0	0.0	0.0	0.0	0.0	0.0	0.0	0.0	0.0	0.0	0.0	0.0	0.0	0.0	0.0	0.0	0.0	0.0	0.0	0.0	0.0	0.0	0.0	0.0	0.0	0.0	0.0	0.0	0.0	0.0
AC027307.3	-3e-05	-4e-05	0.00013	-4e-05	-5e-05	0.00025	-4e-05	0.00033	-0.0	-5e-05	-2e-05	-5e-05	-3e-05	2e-05	-2e-05	-3e-05	-6e-05	7e-05	-3e-05	-5e-05	-3e-05	-2e-05	6e-05	-6e-05	-3e-05	-3e-05	-5e-05	-2e-05	6e-05	-4e-05
AC027309.2	0.0	0.0	0.0	0.0	0.0	0.0	0.0	0.0	0.0	0.0	0.0	0.0	0.0	0.0	0.0	0.0	0.0	0.0	0.0	0.0	0.0	0.0	0.0	0.0	0.0	0.0	0.0	0.0	0.0	0.0
AC027644.3	2e-05	0.0	-2e-05	-2e-05	-3e-05	-2e-05	-2e-05	-3e-05	5e-05	-2e-05	5e-05	-6e-05	-2e-05	8e-05	-3e-05	-2e-05	-3e-05	4e-05	-2e-05	-2e-05	-3e-05	-2e-05	-1e-05	-3e-05	-2e-05	-2e-05	-2e-05	8e-05	-2e-05	-2e-05
AC027644.4	0.0	0.0	-0.0	-0.0	-0.0	-0.0	-0.0	-0.0	0.0	-0.0	0.0	-0.0	-0.0	-0.0	-0.0	-0.0	-0.0	-0.0	-0.0	-0.0	-0.0	-0.0	-0.0	-0.0	-0.0	-0.0	-0.0	-0.0	-0.0	-0.0
AC027763.2	-0.00032	-0.0004	0.0003	-0.00049	-0.0004	0.00034	-0.0004	0.00098	-0.00031	-0.00049	-0.00013	-0.00045	-0.00028	-0.00035	0.00027	-0.00031	-0.00078	-0.00038	-0.00026	-0.00068	-0.00031	-0.00026	0.0019	0.00039	0.00011	-0.00027	-0.00038	-0.0003	0.00071	-0.00034
AC034102.1	0.0	0.0	0.0	0.0	0.0	0.0	0.0	0.0	0.0	0.0	0.0	0.0	0.0	0.0	0.0	0.0	0.0	0.0	0.0	0.0	0.0	0.0	0.0	0.0	0.0	0.0	0.0	0.0	0.0	0.0
AC034236.1	0.0	0.0	0.0	0.0	0.0	0.0	0.0	0.0	0.0	0.0	0.0	0.0	0.0	0.0	0.0	0.0	0.0	0.0	0.0	0.0	0.0	0.0	0.0	0.0	0.0	0.0	0.0	0.0	0.0	0.0
AC034236.2	2e-05	0.0	-1e-05	-0.0	-1e-05	-1e-05	-1e-05	-1e-05	2e-05	-1e-05	0.0	-1e-05	-0.0	1e-05	-1e-05	-1e-05	-1e-05	3e-05	-1e-05	-1e-05	-1e-05	-0.0	-0.0	-1e-05	-1e-05	-1e-05	-1e-05	4e-05	-1e-05	-1e-05
AC034243.1	-0.00012	0.00016	-0.0002	-0.00022	-0.00024	-0.00022	-0.00021	-0.00015	-5e-05	-0.0002	0.00052	-0.00039	-0.00028	-0.0003	0.00051	0.00011	-0.00029	2e-05	-0.00011	-0.0002	-0.00012	-0.00017	-0.00012	-0.00023	-0.00014	-0.00021	-0.00011	-0.00019	-3e-05	-9e-05
AC036176.1	-0.0	-0.0	-1e-05	-1e-05	-1e-05	-1e-05	-1e-05	-2e-05	3e-05	-1e-05	2e-05	-3e-05	-1e-05	2e-05	-1e-05	-1e-05	-2e-05	9e-05	-1e-05	-1e-05	-1e-05	-1e-05	-1e-05	-1e-05	-1e-05	-1e-05	-1e-05	6e-05	-1e-05	-1e-05
AC037459.2	1e-05	-0.0	-0.0	-0.0	-0.0	-0.0	-0.0	-0.0	1e-05	-0.0	0.0	-1e-05	-0.0	-0.0	-0.0	-0.0	-0.0	-0.0	-0.0	-0.0	-0.0	-0.0	-0.0	-0.0	-0.0	-0.0	-0.0	-0.0	-0.0	-0.0
AC040162.1	0.0	0.0	-0.0	-0.0	-0.0	-0.0	-0.0	-0.0	1e-05	-0.0	0.0	-1e-05	-0.0	3e-05	-0.0	-0.0	-0.0	1e-05	-0.0	-0.0	-0.0	-0.0	-0.0	-0.0	-0.0	-0.0	-0.0	2e-05	-0.0	-0.0
AC040169.1	-0.0	-0.0	-1e-05	-1e-05	-1e-05	-1e-05	-1e-05	-2e-05	2e-05	-1e-05	4e-05	-3e-05	-1e-05	5e-05	-1e-05	-1e-05	-2e-05	1e-05	-1e-05	-1e-05	-1e-05	-1e-05	-1e-05	-2e-05	-1e-05	-1e-05	-1e-05	5e-05	-1e-05	-1e-05
AC040970.1	1e-05	0.0	-0.0	-0.0	-0.0	-0.0	-0.0	-0.0	0.0	-0.0	0.0	-1e-05	-0.0	1e-05	-0.0	-0.0	-0.0	1e-05	-0.0	-0.0	-0.0	-0.0	-0.0	-0.0	-0.0	-0.0	-0.0	1e-05	-0.0	-0.0
AC040977.1	-0.00015	-0.00018	-9e-05	-0.00027	-0.00018	-3e-05	-0.0002	0.0001	-0.00016	-0.00025	-8e-05	-0.0002	-0.00014	-0.00016	4e-05	-0.00015	-0.00042	-0.00013	-0.00013	-0.0004	-0.00015	-0.00013	0.00119	2e-05	-7e-05	-0.00013	-0.00017	-0.00012	2e-05	-0.00017
AC044810.3	0.0	-0.0	-0.0	-0.0	-0.0	-0.0	-0.0	-0.0	-0.0	-0.0	-0.0	-0.0	-0.0	-0.0	-0.0	-0.0	-0.0	-0.0	-0.0	-0.0	-0.0	-0.0	-0.0	-0.0	-0.0	-0.0	-0.0	-0.0	-0.0	-0.0
AC044849.1	-0.0	-1e-05	-1e-05	-1e-05	-1e-05	-1e-05	-1e-05	-2e-05	0.0	-1e-05	5e-05	-3e-05	-1e-05	4e-05	-1e-05	-1e-05	-2e-05	0.00058	-1e-05	-1e-05	-1e-05	-1e-05	-1e-05	-2e-05	-1e-05	-1e-05	-1e-05	2e-05	-1e-05	-1e-05
AC048341.1	0.0	0.0	-1e-05	-1e-05	-1e-05	-1e-05	-1e-05	-1e-05	3e-05	-1e-05	0.0	-2e-05	-1e-05	3e-05	-1e-05	-1e-05	-1e-05	3e-05	-1e-05	-1e-05	-1e-05	-0.0	-0.0	-1e-05	-1e-05	-1e-05	-1e-05	2e-05	-1e-05	-1e-05
AC048341.2	1e-05	0.0	-1e-05	-1e-05	-1e-05	-1e-05	-1e-05	-1e-05	4e-05	-1e-05	0.0	-2e-05	-1e-05	6e-05	-1e-05	-1e-05	-1e-05	1e-05	-1e-05	-1e-05	-1e-05	-1e-05	-1e-05	-1e-05	-1e-05	-1e-05	-1e-05	5e-05	-1e-05	-1e-05
AC053527.1	0.0	-0.0	-0.0	-0.0	-0.0	-0.0	-0.0	-0.0	0.0	-0.0	0.0	-0.0	-0.0	1e-05	-0.0	-0.0	-0.0	1e-05	-0.0	-0.0	-0.0	-0.0	-0.0	-0.0	-0.0	-0.0	-0.0	-0.0	-0.0	-0.0
AC058791.1	0.00047	0.00093	-0.00055	-0.0007	-0.00057	-0.00068	-0.00059	-0.0008	-0.00021	-0.0005	-0.00057	-0.00071	9e-05	-0.00094	-0.00063	-0.00076	-0.00057	-0.00048	-0.0002	-0.00013	-0.00064	-0.00063	-0.00054	-0.00061	-0.00059	-0.0006	-0.00037	-0.00057	-0.00058	-0.00038
AC058822.1	0.0	0.0	0.0	0.0	0.0	0.0	0.0	0.0	0.0	0.0	0.0	0.0	0.0	0.0	0.0	0.0	0.0	0.0	0.0	0.0	0.0	0.0	0.0	0.0	0.0	0.0	0.0	0.0	0.0	0.0
AC060780.1	2e-05	1e-05	-2e-05	-2e-05	-3e-05	-3e-05	-2e-05	-3e-05	2e-05	-3e-05	0.0001	-6e-05	-2e-05	0.00011	-3e-05	-2e-05	-3e-05	9e-05	-2e-05	-2e-05	-3e-05	-2e-05	-2e-05	-3e-05	-2e-05	-2e-05	-2e-05	5e-05	-2e-05	-3e-05
AC061992.1	-0.0	2e-05	-1e-05	-1e-05	-2e-05	-1e-05	-1e-05	-2e-05	0.0	-2e-05	3e-05	-3e-05	-1e-05	-2e-05	-2e-05	-1e-05	-2e-05	-1e-05	-1e-05	-2e-05	-1e-05	-1e-05	1e-05	-2e-05	1e-05	-1e-05	-1e-05	2e-05	-1e-05	-1e-05
AC061992.2	0.00022	0.00012	-0.00028	-0.00049	-0.00037	-0.0003	-0.00045	0.00024	-0.00019	-0.00049	-0.00013	-0.00026	-0.00038	-0.00054	-0.00032	-0.00031	-0.00067	-0.00021	-0.00042	-0.0006	-0.00042	-0.00033	0.00086	-0.00024	-0.00015	-0.00035	-0.00039	-0.00036	-0.00026	-0.00027
AC062029.1	-0.00013	-0.00016	0.0001	-0.00021	-0.00021	0.00025	-0.00016	0.00047	-6e-05	-0.00015	0.00012	-0.0001	-0.00013	-0.00019	0.00014	-7e-05	-0.00019	-8e-05	-0.00012	-9e-05	-0.0001	-7e-05	0.00031	9e-05	0.00013	-0.00014	0.00021	-0.00012	5e-05	-0.00016
AC064799.1	0.0	0.0	0.0	0.0	0.0	0.0	0.0	0.0	0.0	0.0	0.0	0.0	0.0	0.0	0.0	0.0	0.0	0.0	0.0	0.0	0.0	0.0	0.0	0.0	0.0	0.0	0.0	0.0	0.0	0.0
AC064807.1	1e-05	1e-05	-1e-05	-1e-05	-1e-05	-1e-05	-1e-05	-1e-05	4e-05	-1e-05	0.0	-2e-05	-1e-05	6e-05	-1e-05	-1e-05	-1e-05	2e-05	-1e-05	-1e-05	-1e-05	-1e-05	-1e-05	-1e-05	-1e-05	-1e-05	-1e-05	2e-05	-1e-05	-1e-05
AC067852.2	2e-05	1e-05	-1e-05	-1e-05	-1e-05	-1e-05	-1e-05	-2e-05	4e-05	-1e-05	1e-05	-3e-05	-1e-05	9e-05	-2e-05	-1e-05	-2e-05	2e-05	-1e-05	-1e-05	-1e-05	-1e-05	-1e-05	-2e-05	-1e-05	-1e-05	-1e-05	5e-05	-1e-05	-1e-05
AC067942.1	0.0	0.0	0.0	0.0	0.0	0.0	0.0	0.0	0.0	0.0	0.0	0.0	0.0	0.0	0.0	0.0	0.0	0.0	0.0	0.0	0.0	0.0	0.0	0.0	0.0	0.0	0.0	0.0	0.0	0.0
AC068137.1	0.0	0.0	0.0	0.0	0.0	0.0	0.0	0.0	0.0	0.0	0.0	0.0	0.0	0.0	0.0	0.0	0.0	0.0	0.0	0.0	0.0	0.0	0.0	0.0	0.0	0.0	0.0	0.0	0.0	0.0
AC068228.1	-0.0	-0.0	-0.0	-0.0	-0.0	-0.0	-0.0	-0.0	0.0	-0.0	0.0	-0.0	-0.0	-0.0	-0.0	-0.0	-0.0	-0.0	-0.0	-0.0	-0.0	-0.0	-0.0	-0.0	-0.0	-0.0	-0.0	-0.0	-0.0	-0.0
AC068338.2	1e-05	-0.0	-1e-05	-1e-05	-1e-05	-1e-05	-1e-05	-1e-05	2e-05	-1e-05	1e-05	-2e-05	-1e-05	4e-05	-1e-05	-1e-05	-1e-05	1e-05	-1e-05	-1e-05	-1e-05	-0.0	-0.0	-1e-05	-1e-05	-1e-05	-1e-05	-1e-05	-1e-05	-1e-05
AC068491.3	0.0001	-1e-05	-1e-05	-1e-05	-1e-05	-1e-05	-1e-05	-1e-05	4e-05	-1e-05	-0.0	-3e-05	-1e-05	3e-05	-1e-05	-1e-05	-2e-05	3e-05	-1e-05	-1e-05	-1e-05	-1e-05	-1e-05	-1e-05	-1e-05	-1e-05	-1e-05	0.00012	-1e-05	-1e-05
AC068631.3	0.0	0.0	0.0	0.0	0.0	0.0	0.0	0.0	0.0	0.0	0.0	0.0	0.0	0.0	0.0	0.0	0.0	0.0	0.0	0.0	0.0	0.0	0.0	0.0	0.0	0.0	0.0	0.0	0.0	0.0
AC068724.1	0.0	0.0	0.0	0.0	0.0	0.0	0.0	0.0	0.0	0.0	0.0	0.0	0.0	0.0	0.0	0.0	0.0	0.0	0.0	0.0	0.0	0.0	0.0	0.0	0.0	0.0	0.0	0.0	0.0	0.0
AC068724.3	0.0	-0.0	-0.0	-0.0	-0.0	-0.0	-0.0	-0.0	0.0	-0.0	0.0	-0.0	-0.0	-0.0	-0.0	-0.0	-0.0	-0.0	-0.0	-0.0	-0.0	-0.0	-0.0	-0.0	-0.0	-0.0	-0.0	-0.0	-0.0	-0.0
AC068888.1	0.0	1e-05	-1e-05	-1e-05	-1e-05	-1e-05	-1e-05	-1e-05	3e-05	-1e-05	0.0	-2e-05	-1e-05	0.00015	-1e-05	-1e-05	-1e-05	-0.0	-1e-05	-1e-05	-1e-05	-1e-05	-1e-05	-1e-05	-1e-05	-1e-05	-1e-05	0.0001	-1e-05	-1e-05
AC069185.1	1e-05	0.0	-1e-05	-0.0	-1e-05	-1e-05	-0.0	-1e-05	1e-05	-1e-05	1e-05	-1e-05	-0.0	0.00011	-1e-05	-1e-05	-1e-05	1e-05	-1e-05	-1e-05	-1e-05	-0.0	-0.0	-1e-05	-1e-05	-1e-05	-1e-05	6e-05	-1e-05	-1e-05
AC069213.3	0.0	0.0	0.0	0.0	0.0	0.0	0.0	0.0	0.0	0.0	0.0	0.0	0.0	0.0	0.0	0.0	0.0	0.0	0.0	0.0	0.0	0.0	0.0	0.0	0.0	0.0	0.0	0.0	0.0	0.0
AC069218.1	0.0	0.0	0.0	0.0	0.0	0.0	0.0	0.0	0.0	0.0	0.0	0.0	0.0	0.0	0.0	0.0	0.0	0.0	0.0	0.0	0.0	0.0	0.0	0.0	0.0	0.0	0.0	0.0	0.0	0.0
AC069363.1	-0.0001	-0.00018	-0.00027	-0.00027	-0.00029	0.00145	-0.00017	0.00012	-0.00022	-0.00028	-0.00013	-0.00013	-0.00015	-0.00019	0.00018	-0.0002	-0.00042	-0.0001	-0.00016	-0.00035	-0.00013	-0.00016	0.00047	0.00107	-0.00027	-0.00017	-0.00025	-0.00019	-0.00017	-0.00015
AC072062.1	0.00036	0.00154	-0.00095	-0.00102	-0.00075	-0.00096	-0.00049	-0.00097	-0.00085	-0.0011	-0.00076	0.00136	0.00143	-0.0015	-0.00083	-0.00016	-0.00131	-0.00082	-0.00128	-0.00102	-0.00138	-0.00105	-0.00076	-0.00073	-0.00086	-0.00092	-0.00086	-0.00092	-0.00083	0.00059
AC073195.1	0.0	-0.0	-0.0	-0.0	-0.0	-0.0	-0.0	-1e-05	2e-05	-0.0	0.0	-1e-05	-0.0	-0.0	-0.0	-0.0	-1e-05	-0.0	-0.0	-0.0	-0.0	-0.0	-0.0	-1e-05	-0.0	-0.0	-0.0	0.0	-0.0	-0.0
AC073332.1	3e-05	0.0	-1e-05	-1e-05	-1e-05	-1e-05	-1e-05	-2e-05	5e-05	-1e-05	1e-05	-3e-05	-1e-05	8e-05	-1e-05	-1e-05	-2e-05	5e-05	-1e-05	-1e-05	-1e-05	-1e-05	-1e-05	-2e-05	-1e-05	-1e-05	-1e-05	4e-05	-1e-05	-1e-05
AC073389.1	1e-05	0.0	-1e-05	-0.0	-1e-05	-1e-05	-0.0	-1e-05	1e-05	-1e-05	1e-05	-1e-05	-0.0	-0.0	-1e-05	-1e-05	-1e-05	2e-05	-1e-05	-1e-05	-1e-05	-0.0	-0.0	-1e-05	-1e-05	-1e-05	-1e-05	1e-05	-1e-05	-1e-05
AC073529.1	0.0	-0.0	-0.0	-0.0	-0.0	-0.0	-0.0	-0.0	0.0	-0.0	0.0	-0.0	-0.0	-0.0	-0.0	-0.0	-0.0	-0.0	-0.0	-0.0	-0.0	-0.0	-0.0	-0.0	-0.0	-0.0	-0.0	0.0	-0.0	-0.0
AC073611.1	-0.0	-0.0	-0.0	-0.0	-1e-05	-0.0	-0.0	-1e-05	1e-05	-0.0	0.0	-1e-05	-0.0	0.00026	-1e-05	-0.0	-1e-05	0.0	-0.0	-0.0	-1e-05	-0.0	-0.0	-1e-05	-0.0	-0.0	-0.0	0.00019	-0.0	-0.0
AC073621.1	0.0	0.0	0.0	0.0	0.0	0.0	0.0	0.0	0.0	0.0	0.0	0.0	0.0	0.0	0.0	0.0	0.0	0.0	0.0	0.0	0.0	0.0	0.0	0.0	0.0	0.0	0.0	0.0	0.0	0.0
AC073861.1	0.0	0.0	0.0	0.0	0.0	0.0	0.0	0.0	0.0	0.0	0.0	0.0	0.0	0.0	0.0	0.0	0.0	0.0	0.0	0.0	0.0	0.0	0.0	0.0	0.0	0.0	0.0	0.0	0.0	0.0
AC073896.2	1e-05	0.0	-1e-05	-1e-05	-2e-05	-1e-05	-1e-05	-2e-05	5e-05	-1e-05	1e-05	-3e-05	-1e-05	6e-05	-2e-05	-1e-05	-2e-05	7e-05	-1e-05	-1e-05	-1e-05	-1e-05	-1e-05	-2e-05	-1e-05	-1e-05	-1e-05	4e-05	-1e-05	-1e-05
AC074032.1	-0.0	-0.0	-1e-05	-1e-05	-1e-05	-1e-05	-1e-05	-1e-05	4e-05	-1e-05	0.0	-2e-05	-1e-05	4e-05	-1e-05	-1e-05	-1e-05	2e-05	-1e-05	-1e-05	-1e-05	-1e-05	-0.0	-1e-05	-1e-05	-1e-05	-1e-05	1e-05	-1e-05	-1e-05
AC074117.1	0.0	0.0	-0.0	-0.0	-1e-05	-0.0	-0.0	-1e-05	1e-05	-0.0	1e-05	-1e-05	-0.0	2e-05	-1e-05	-0.0	-1e-05	2e-05	-0.0	-0.0	-1e-05	-0.0	-0.0	-1e-05	-0.0	-0.0	-0.0	0.0	-0.0	-1e-05
AC074143.1	0.0	0.0	0.0	0.0	0.0	0.0	0.0	0.0	0.0	0.0	0.0	0.0	0.0	0.0	0.0	0.0	0.0	0.0	0.0	0.0	0.0	0.0	0.0	0.0	0.0	0.0	0.0	0.0	0.0	0.0
AC074327.1	0.0	0.0	0.0	0.0	0.0	0.0	0.0	0.0	0.0	0.0	0.0	0.0	0.0	0.0	0.0	0.0	0.0	0.0	0.0	0.0	0.0	0.0	0.0	0.0	0.0	0.0	0.0	0.0	0.0	0.0
AC074386.1	0.0	-0.0	-0.0	-0.0	-0.0	-0.0	-0.0	-0.0	1e-05	-0.0	0.0	-1e-05	-0.0	0.0	-0.0	-0.0	-0.0	-0.0	-0.0	-0.0	-0.0	-0.0	-0.0	-0.0	-0.0	-0.0	-0.0	1e-05	-0.0	-0.0
AC078814.1	0.0	0.0	0.0	0.0	0.0	0.0	0.0	0.0	0.0	0.0	0.0	0.0	0.0	0.0	0.0	0.0	0.0	0.0	0.0	0.0	0.0	0.0	0.0	0.0	0.0	0.0	0.0	0.0	0.0	0.0
AC078817.1	0.0	0.0	0.0	0.0	0.0	0.0	0.0	0.0	0.0	0.0	0.0	0.0	0.0	0.0	0.0	0.0	0.0	0.0	0.0	0.0	0.0	0.0	0.0	0.0	0.0	0.0	0.0	0.0	0.0	0.0
AC078846.1	1e-05	-0.0	-1e-05	-1e-05	-1e-05	-1e-05	-1e-05	-1e-05	3e-05	-1e-05	1e-05	-3e-05	-1e-05	7e-05	-1e-05	-1e-05	-1e-05	7e-05	-1e-05	-1e-05	-1e-05	-1e-05	-1e-05	-1e-05	-1e-05	-1e-05	-1e-05	2e-05	-1e-05	-1e-05
AC078881.1	0.0	0.0	-0.0	-0.0	-0.0	-0.0	-0.0	-0.0	0.0	-0.0	-0.0	-0.0	-0.0	2e-05	-0.0	-0.0	-0.0	-0.0	-0.0	-0.0	-0.0	-0.0	-0.0	-0.0	-0.0	-0.0	-0.0	-0.0	-0.0	-0.0
AC078883.1	0.0	0.0	-0.0	-0.0	-0.0	-0.0	-0.0	-0.0	0.0	-0.0	-0.0	-0.0	-0.0	2e-05	-0.0	-0.0	-0.0	2e-05	-0.0	-0.0	-0.0	-0.0	-0.0	-0.0	-0.0	-0.0	-0.0	-0.0	-0.0	-0.0
AC079140.2	0.0	0.0	0.0	0.0	0.0	0.0	0.0	0.0	0.0	0.0	0.0	0.0	0.0	0.0	0.0	0.0	0.0	0.0	0.0	0.0	0.0	0.0	0.0	0.0	0.0	0.0	0.0	0.0	0.0	0.0
AC079209.1	-0.0	0.0	-0.0	-0.0	-0.0	-0.0	-0.0	-0.0	-0.0	-0.0	-0.0	-0.0	-0.0	1e-05	-0.0	-0.0	-0.0	-0.0	-0.0	-0.0	-0.0	-0.0	-0.0	-0.0	-0.0	-0.0	-0.0	-0.0	-0.0	-0.0
AC079210.1	-0.00013	-0.00016	2e-05	-0.00019	-0.00015	9e-05	-0.00014	0.00051	-9e-05	-0.00018	4e-05	-0.00019	-0.00011	-0.00014	0.00031	-0.00012	-0.00027	-0.00015	-0.0001	-0.00027	-0.00012	-0.0001	0.00071	-9e-05	7e-05	-0.0001	-0.00014	-0.00011	0.00021	-0.00013
AC079250.1	0.0	0.0	0.0	0.0	0.0	0.0	0.0	0.0	0.0	0.0	0.0	0.0	0.0	0.0	0.0	0.0	0.0	0.0	0.0	0.0	0.0	0.0	0.0	0.0	0.0	0.0	0.0	0.0	0.0	0.0
AC079305.1	1e-05	-1e-05	-1e-05	-1e-05	-1e-05	-1e-05	-1e-05	-2e-05	7e-05	-1e-05	1e-05	-3e-05	-1e-05	3e-05	-1e-05	-1e-05	-2e-05	0.00013	-1e-05	-1e-05	-1e-05	-1e-05	-1e-05	-2e-05	-1e-05	-1e-05	-1e-05	1e-05	-1e-05	-1e-05
AC079354.1	-0.00035	-0.00046	-0.0002	-0.00025	-0.00027	-0.00019	-0.00021	-0.00022	-0.00038	-0.00027	0.0018	-0.00058	-0.00026	-0.00041	0.00034	-0.00026	-0.00033	-0.00021	-0.00023	-0.00027	-0.00026	-0.0002	7e-05	-0.0001	-0.00017	-0.00021	-0.0002	-0.00023	-0.00015	-0.00028
AC079447.1	-0.0	0.0	-0.0	-0.0	-0.0	-0.0	-0.0	-0.0	0.0	-0.0	0.0	-0.0	-0.0	-0.0	-0.0	-0.0	-0.0	-0.0	-0.0	-0.0	-0.0	-0.0	-0.0	-0.0	-0.0	-0.0	-0.0	-0.0	-0.0	-0.0
AC079610.2	-0.00013	-0.0002	-0.00011	-0.00012	-0.00014	-9e-05	-0.00011	-8e-05	-0.00011	-0.00014	0.00072	-0.00023	-6e-05	-0.00014	-6e-05	-0.00015	-0.00016	-0.00012	-0.00013	-0.00013	-0.00014	-0.00012	-6e-05	-0.00014	-0.00013	-0.00011	-0.00011	-0.00013	-9e-05	-0.0001
AC079922.2	1e-05	-0.0	-0.0	-0.0	-1e-05	-1e-05	-0.0	-1e-05	1e-05	-1e-05	1e-05	-1e-05	-0.0	1e-05	-1e-05	-0.0	-1e-05	3e-05	-0.0	-0.0	-1e-05	-0.0	-0.0	-1e-05	-0.0	-0.0	-0.0	5e-05	-0.0	-1e-05
AC080013.1	-1e-05	-3e-05	-2e-05	-2e-05	-2e-05	-2e-05	-2e-05	-3e-05	7e-05	-2e-05	5e-05	-5e-05	-2e-05	0.00021	-2e-05	-2e-05	-3e-05	9e-05	-2e-05	-2e-05	-2e-05	-2e-05	-1e-05	-3e-05	-2e-05	-2e-05	-2e-05	2e-05	-2e-05	-2e-05
AC080038.1	-0.0	0.0	-0.0	-0.0	-0.0	-0.0	-0.0	-0.0	-0.0	-0.0	-0.0	-0.0	-0.0	-0.0	-0.0	-0.0	-0.0	-0.0	-0.0	-0.0	-0.0	-0.0	-0.0	-0.0	-0.0	-0.0	-0.0	3e-05	-0.0	-0.0
AC083798.2	-0.0	0.0	-1e-05	-1e-05	-1e-05	-1e-05	-1e-05	-1e-05	2e-05	-1e-05	1e-05	-2e-05	-1e-05	6e-05	-1e-05	-1e-05	-1e-05	0.00012	-1e-05	-1e-05	-1e-05	-1e-05	-0.0	-1e-05	-1e-05	-1e-05	-1e-05	3e-05	-1e-05	-1e-05
AC083843.1	0.00139	0.0	-0.00028	-0.00041	-0.00036	-0.00025	-0.00036	-0.0001	-0.00032	-0.00038	-0.00017	-0.00081	-0.00039	-0.00056	0.00027	-0.00017	-0.00048	-0.00042	-0.0004	-0.00019	-0.00036	-0.00035	-8e-05	-0.00028	-0.00028	-0.00036	-0.00028	-0.00034	2e-05	-0.00038
AC083843.3	0.00018	2e-05	-1e-05	-2e-05	-2e-05	-2e-05	-2e-05	-3e-05	0.0	-2e-05	2e-05	-5e-05	-2e-05	0.00011	-2e-05	-2e-05	-3e-05	2e-05	-2e-05	-2e-05	-2e-05	-1e-05	-1e-05	-2e-05	-2e-05	-2e-05	-2e-05	4e-05	-1e-05	-2e-05
AC083862.2	1e-05	-0.0	-0.0	-0.0	-0.0	-0.0	-0.0	-0.0	0.0	-0.0	0.0	-0.0	-0.0	6e-05	-0.0	-0.0	-0.0	1e-05	-0.0	-0.0	-0.0	-0.0	-0.0	-0.0	-0.0	-0.0	-0.0	-0.0	-0.0	-0.0
AC083880.1	0.0	0.0	-0.0	-0.0	-0.0	-0.0	-0.0	-1e-05	2e-05	-0.0	-0.0	-1e-05	-0.0	2e-05	-0.0	-0.0	-1e-05	5e-05	-0.0	-0.0	-0.0	-0.0	-0.0	-1e-05	-0.0	-0.0	-0.0	3e-05	-0.0	-0.0
AC084018.1	-0.00026	-0.00034	0.00034	-0.0003	-0.00037	0.0014	-0.00039	0.00261	-0.00023	-0.00033	3e-05	-0.00041	-0.00021	-0.0003	0.00181	-0.00024	-0.00046	-0.00027	-0.0002	-0.00037	-0.00024	-0.00018	0.00037	0.00047	0.00074	-0.00021	-0.00031	-0.00023	0.00137	-0.00026
AC084033.3	-2e-05	-9e-05	-8e-05	-8e-05	-0.0001	-9e-05	-8e-05	-0.00012	-4e-05	-9e-05	0.00049	-0.0002	-8e-05	3e-05	-0.00011	-9e-05	-0.00012	0.00134	-8e-05	-9e-05	-0.0001	-7e-05	-6e-05	-0.00011	-9e-05	-8e-05	-8e-05	0.00018	-8e-05	-9e-05
AC084337.2	0.0	0.0	0.0	0.0	0.0	0.0	0.0	0.0	0.0	0.0	0.0	0.0	0.0	0.0	0.0	0.0	0.0	0.0	0.0	0.0	0.0	0.0	0.0	0.0	0.0	0.0	0.0	0.0	0.0	0.0
AC084871.2	0.0	0.0	-0.0	-0.0	-0.0	-0.0	-0.0	-0.0	-0.0	-0.0	-0.0	-0.0	-0.0	-0.0	-0.0	-0.0	-0.0	-0.0	-0.0	-0.0	-0.0	-0.0	-0.0	-0.0	-0.0	-0.0	-0.0	0.0	-0.0	-0.0
AC087190.1	0.0	-0.0	-1e-05	-1e-05	-1e-05	-1e-05	-1e-05	-1e-05	6e-05	-1e-05	-0.0	-3e-05	-1e-05	5e-05	-1e-05	-1e-05	-1e-05	0.00012	-1e-05	-1e-05	-1e-05	-1e-05	-1e-05	-1e-05	-1e-05	-1e-05	-1e-05	2e-05	-1e-05	-1e-05
AC087239.1	1e-05	-0.0	-0.0	-0.0	-0.0	-0.0	-0.0	-1e-05	0.0	-0.0	1e-05	-1e-05	-0.0	3e-05	-0.0	-0.0	-1e-05	0.00015	-0.0	-0.0	-1e-05	-0.0	-0.0	-1e-05	-0.0	-0.0	-0.0	4e-05	-0.0	-0.0
AC087286.2	0.0	0.0	-0.0	-0.0	-0.0	-0.0	-0.0	-0.0	0.0	-0.0	-0.0	-0.0	-0.0	-0.0	-0.0	-0.0	-0.0	-0.0	-0.0	-0.0	-0.0	-0.0	-0.0	-0.0	-0.0	-0.0	-0.0	0.0	-0.0	-0.0
AC087289.1	0.0	0.0	0.0	0.0	0.0	0.0	0.0	0.0	0.0	0.0	0.0	0.0	0.0	0.0	0.0	0.0	0.0	0.0	0.0	0.0	0.0	0.0	0.0	0.0	0.0	0.0	0.0	0.0	0.0	0.0
AC087343.1	0.0	0.0	0.0	0.0	0.0	0.0	0.0	0.0	0.0	0.0	0.0	0.0	0.0	0.0	0.0	0.0	0.0	0.0	0.0	0.0	0.0	0.0	0.0	0.0	0.0	0.0	0.0	0.0	0.0	0.0
AC087477.2	-1e-05	-2e-05	-1e-05	-1e-05	-1e-05	-1e-05	-1e-05	-2e-05	7e-05	-1e-05	2e-05	-3e-05	-1e-05	3e-05	-2e-05	-1e-05	-2e-05	-1e-05	-1e-05	-1e-05	-1e-05	-1e-05	-1e-05	-2e-05	-1e-05	-1e-05	-1e-05	2e-05	-1e-05	-1e-05
AC087500.1	0.0	0.0	-0.0	-0.0	-0.0	-0.0	-0.0	-0.0	0.0	-0.0	1e-05	-1e-05	-0.0	1e-05	-0.0	-0.0	-0.0	-0.0	-0.0	-0.0	-0.0	-0.0	-0.0	-0.0	-0.0	-0.0	-0.0	1e-05	-0.0	-0.0
AC087623.3	-1e-05	-1e-05	-1e-05	-1e-05	-1e-05	-1e-05	-1e-05	-1e-05	5e-05	-1e-05	2e-05	-3e-05	-1e-05	5e-05	-1e-05	-1e-05	-1e-05	5e-05	-1e-05	-1e-05	-1e-05	-1e-05	-1e-05	-1e-05	-1e-05	-1e-05	-1e-05	1e-05	-1e-05	-1e-05
AC087633.2	0.0	0.0	0.0	0.0	0.0	0.0	0.0	0.0	0.0	0.0	0.0	0.0	0.0	0.0	0.0	0.0	0.0	0.0	0.0	0.0	0.0	0.0	0.0	0.0	0.0	0.0	0.0	0.0	0.0	0.0
AC087645.2	-0.0	-0.0	-0.0	-0.0	-0.0	-0.0	-0.0	-1e-05	1e-05	-0.0	1e-05	-1e-05	-0.0	1e-05	-0.0	-0.0	-1e-05	2e-05	-0.0	-0.0	-0.0	-0.0	-0.0	-0.0	-0.0	-0.0	-0.0	0.0	-0.0	-0.0
AC087672.2	-0.0	-0.0	-0.0	-0.0	-0.0	-0.0	-0.0	-0.0	-0.0	-0.0	1e-05	-0.0	-0.0	-0.0	-0.0	-0.0	-0.0	-0.0	-0.0	-0.0	-0.0	-0.0	-0.0	-0.0	-0.0	-0.0	-0.0	-0.0	-0.0	-0.0
AC087741.1	0.0	1e-05	-0.0	-0.0	-1e-05	-1e-05	-0.0	-1e-05	2e-05	-1e-05	0.0	-1e-05	-0.0	0.0001	-1e-05	-1e-05	-1e-05	-0.0	-1e-05	-0.0	-1e-05	-0.0	-0.0	-1e-05	-1e-05	-0.0	-0.0	1e-05	-1e-05	-1e-05
AC090114.1	0.0	0.0	0.0	0.0	0.0	0.0	0.0	0.0	0.0	0.0	0.0	0.0	0.0	0.0	0.0	0.0	0.0	0.0	0.0	0.0	0.0	0.0	0.0	0.0	0.0	0.0	0.0	0.0	0.0	0.0
AC090114.2	0.0	-1e-05	-1e-05	-1e-05	-1e-05	-1e-05	-1e-05	-2e-05	7e-05	-1e-05	1e-05	-3e-05	-1e-05	9e-05	-1e-05	-1e-05	-2e-05	5e-05	-1e-05	-1e-05	-1e-05	-1e-05	-1e-05	-2e-05	-1e-05	-1e-05	-1e-05	4e-05	-1e-05	-1e-05
AC090152.1	-0.0	3e-05	-1e-05	-1e-05	-1e-05	-1e-05	-1e-05	-1e-05	-0.0	-1e-05	1e-05	-2e-05	-1e-05	-0.0	-1e-05	-1e-05	-1e-05	0.00018	-1e-05	-1e-05	-1e-05	-1e-05	-0.0	-1e-05	-1e-05	-1e-05	-1e-05	-1e-05	-1e-05	-1e-05
AC090186.1	-0.00026	-0.00035	0.00088	-0.00034	-0.0004	0.00134	-0.00027	0.00216	-0.00022	-0.00038	-4e-05	-0.00041	-0.00022	-0.00029	0.00151	-0.00026	-0.00051	-0.0003	-0.00021	-0.00043	-0.00026	-0.0002	0.0003	0.00109	0.00092	-0.00023	-0.00036	-0.00025	0.00063	-0.00027
AC090204.1	1e-05	6e-05	-1e-05	-1e-05	-1e-05	-1e-05	-1e-05	-1e-05	1e-05	-1e-05	0.0	-3e-05	-1e-05	1e-05	-1e-05	-1e-05	-1e-05	1e-05	-1e-05	-1e-05	-1e-05	-1e-05	-1e-05	-1e-05	-1e-05	-1e-05	-1e-05	-1e-05	-1e-05	-1e-05
AC090498.1	-0.00028	0.00034	-0.00013	-0.00135	-0.00144	-0.00147	-0.00011	-0.00156	-6e-05	0.00051	7e-05	-0.00104	0.00021	-0.00131	-0.00106	0.00201	0.00098	0.00164	0.00049	0.00165	0.00084	-0.00052	-0.00093	-0.00178	-0.00065	-0.00103	0.00092	0.00022	-0.00088	-0.00116
AC090517.4	-0.0	0.0	-0.0	-0.0	-0.0	-0.0	-0.0	-0.0	0.0	-0.0	0.0	-0.0	-0.0	-0.0	-0.0	-0.0	-0.0	-0.0	-0.0	-0.0	-0.0	-0.0	-0.0	-0.0	-0.0	-0.0	-0.0	1e-05	-0.0	-0.0
AC090616.2	-0.00027	0.00294	-0.00043	-0.00042	-0.0005	-0.00047	-0.00043	-0.00054	-0.00072	-0.00046	-0.00037	-0.00105	-0.00043	-0.00059	-0.00032	-0.00049	-0.00064	-0.00027	-0.00041	-0.00046	-0.00047	-0.00036	-0.00016	-0.00054	-0.00046	-0.0004	-0.00043	-0.00048	5e-05	-0.0005
AC090825.1	-0.0	-0.0	-0.0	-0.0	-0.0	-0.0	-0.0	-0.0	0.0	-0.0	-0.0	-0.0	-0.0	-0.0	-0.0	-0.0	-0.0	3e-05	-0.0	-0.0	-0.0	-0.0	-0.0	-0.0	-0.0	-0.0	-0.0	0.0	-0.0	-0.0
AC091057.6	0.0	0.0	-0.0	-0.0	-0.0	-0.0	-0.0	-0.0	0.0	-0.0	-0.0	-0.0	-0.0	0.0	-0.0	-0.0	-0.0	1e-05	-0.0	-0.0	-0.0	-0.0	-0.0	-0.0	-0.0	-0.0	-0.0	-0.0	-0.0	-0.0
AC091271.1	0.0	0.0	-1e-05	-0.0	-1e-05	-1e-05	-0.0	-1e-05	1e-05	-1e-05	1e-05	-1e-05	-0.0	5e-05	-1e-05	-1e-05	-1e-05	0.00014	-1e-05	-1e-05	-1e-05	-0.0	-0.0	-1e-05	-1e-05	-1e-05	-1e-05	4e-05	-1e-05	-1e-05
AC091429.1	0.0	0.0	0.0	0.0	0.0	0.0	0.0	0.0	0.0	0.0	0.0	0.0	0.0	0.0	0.0	0.0	0.0	0.0	0.0	0.0	0.0	0.0	0.0	0.0	0.0	0.0	0.0	0.0	0.0	0.0
AC091729.3	0.0	-0.0	-0.0	-0.0	-1e-05	-1e-05	-0.0	-1e-05	1e-05	-1e-05	1e-05	-1e-05	-0.0	6e-05	-1e-05	-1e-05	-1e-05	1e-05	-1e-05	-1e-05	-1e-05	-0.0	-0.0	-1e-05	-1e-05	-0.0	-0.0	-0.0	-1e-05	-1e-05
AC091948.1	0.0	0.0	-0.0	-0.0	-0.0	-0.0	-0.0	-0.0	-0.0	-0.0	-0.0	-0.0	-0.0	0.0	-0.0	-0.0	-0.0	-0.0	-0.0	-0.0	-0.0	-0.0	-0.0	-0.0	-0.0	-0.0	-0.0	-0.0	-0.0	-0.0
AC091982.1	0.0	0.0	0.0	0.0	0.0	0.0	0.0	0.0	0.0	0.0	0.0	0.0	0.0	0.0	0.0	0.0	0.0	0.0	0.0	0.0	0.0	0.0	0.0	0.0	0.0	0.0	0.0	0.0	0.0	0.0
AC092040.1	-0.0	-0.0	-0.0	-0.0	-0.0	-0.0	-0.0	-0.0	1e-05	-0.0	1e-05	-1e-05	-0.0	1e-05	-0.0	-0.0	-1e-05	2e-05	-0.0	-0.0	-1e-05	-0.0	-0.0	-1e-05	-0.0	-0.0	-0.0	0.00011	-0.0	-0.0
AC092069.1	1e-05	3e-05	-1e-05	-1e-05	-1e-05	-1e-05	-1e-05	-1e-05	1e-05	-1e-05	0.0	-2e-05	-1e-05	0.00024	-1e-05	-1e-05	-1e-05	3e-05	-1e-05	-1e-05	-1e-05	-1e-05	-1e-05	-1e-05	-1e-05	-1e-05	-1e-05	7e-05	-1e-05	-1e-05
AC092140.1	0.0	-1e-05	-0.0	-0.0	-0.0	-0.0	-0.0	-0.0	2e-05	-0.0	-0.0	-1e-05	-0.0	5e-05	-0.0	-0.0	-1e-05	3e-05	-0.0	-0.0	-0.0	-0.0	-0.0	-1e-05	-0.0	-0.0	-0.0	3e-05	-0.0	-0.0
AC092155.2	0.0	0.0	0.0	0.0	0.0	0.0	0.0	0.0	0.0	0.0	0.0	0.0	0.0	0.0	0.0	0.0	0.0	0.0	0.0	0.0	0.0	0.0	0.0	0.0	0.0	0.0	0.0	0.0	0.0	0.0
AC092279.1	4e-05	2e-05	-2e-05	-2e-05	-2e-05	-2e-05	-2e-05	-3e-05	6e-05	-2e-05	2e-05	-6e-05	-2e-05	0.00014	-2e-05	-2e-05	-3e-05	8e-05	-2e-05	-2e-05	-2e-05	-2e-05	-1e-05	-3e-05	-2e-05	-2e-05	-2e-05	-0.0	-2e-05	-2e-05
AC092338.1	-0.0	-0.0	-0.0	-0.0	-0.0	-0.0	-0.0	-0.0	0.0	-0.0	0.0	-0.0	-0.0	1e-05	-0.0	-0.0	-0.0	-0.0	-0.0	-0.0	-0.0	-0.0	-0.0	-0.0	-0.0	-0.0	-0.0	0.0	-0.0	-0.0
AC092535.3	4e-05	-1e-05	-1e-05	-2e-05	-2e-05	-1e-05	0.0	2e-05	2e-05	-2e-05	0.0	-4e-05	1e-05	-3e-05	5e-05	-2e-05	-2e-05	-2e-05	-2e-05	-2e-05	-2e-05	-2e-05	-1e-05	-2e-05	-2e-05	-2e-05	-2e-05	-2e-05	-1e-05	-2e-05
AC092580.4	-0.00038	-0.00056	-0.00082	-0.00059	-0.00079	0.00324	-0.00048	0.00466	-0.00056	-0.00065	-0.00038	-0.00061	-0.00036	-0.00045	-0.00041	-0.00044	-0.00091	-0.00052	-0.00037	-0.00071	-0.00046	-0.00039	-0.00038	0.01138	-0.00049	-0.0004	-0.00061	-0.00047	-0.00038	-0.00045
AC092683.1	0.0	-3e-05	-2e-05	-2e-05	-3e-05	-3e-05	-2e-05	-3e-05	7e-05	-3e-05	9e-05	-7e-05	-2e-05	0.0011	-3e-05	-2e-05	-3e-05	0.0	-2e-05	-2e-05	-3e-05	-2e-05	-2e-05	-3e-05	-3e-05	-2e-05	-2e-05	2e-05	-3e-05	-3e-05
AC092683.2	-0.0	-0.0	-0.0	-0.0	-0.0	-0.0	-0.0	-0.0	0.0	-0.0	0.0	-0.0	-0.0	1e-05	-0.0	-0.0	-0.0	-0.0	-0.0	-0.0	-0.0	-0.0	-0.0	-0.0	-0.0	-0.0	-0.0	-0.0	-0.0	-0.0
AC092691.1	-0.0	-0.0	-0.0	-0.0	-0.0	-0.0	-0.0	-0.0	0.0	-0.0	-0.0	-0.0	-0.0	-0.0	-0.0	-0.0	-0.0	-0.0	-0.0	-0.0	-0.0	-0.0	-0.0	-0.0	-0.0	-0.0	-0.0	-0.0	-0.0	-0.0
AC092724.1	0.0	0.0	0.0	0.0	0.0	0.0	0.0	0.0	0.0	0.0	0.0	0.0	0.0	0.0	0.0	0.0	0.0	0.0	0.0	0.0	0.0	0.0	0.0	0.0	0.0	0.0	0.0	0.0	0.0	0.0
AC092747.4	4e-05	4e-05	-2e-05	-2e-05	-3e-05	-2e-05	-2e-05	-3e-05	8e-05	-2e-05	-0.0	-6e-05	-2e-05	0.00013	-3e-05	-2e-05	-3e-05	3e-05	-2e-05	-2e-05	-2e-05	-2e-05	-1e-05	-3e-05	-2e-05	-2e-05	-2e-05	3e-05	-2e-05	-2e-05
AC092802.1	-0.0	-1e-05	-1e-05	-1e-05	-1e-05	-1e-05	-1e-05	-1e-05	-1e-05	-1e-05	4e-05	-1e-05	-1e-05	-0.0	-1e-05	-1e-05	-1e-05	-1e-05	-1e-05	-1e-05	-1e-05	-1e-05	-0.0	-1e-05	-1e-05	-1e-05	-1e-05	0.0	-1e-05	-1e-05
AC092803.2	2e-05	-0.0	-0.0	-0.0	-1e-05	-0.0	-0.0	-1e-05	2e-05	-0.0	0.0	-1e-05	-0.0	4e-05	-1e-05	-0.0	-1e-05	2e-05	-0.0	-0.0	-1e-05	-0.0	-0.0	-1e-05	-0.0	-0.0	-0.0	1e-05	-0.0	-0.0
AC092807.3	2e-05	-1e-05	-1e-05	-1e-05	-1e-05	-1e-05	-1e-05	-1e-05	0.0	-1e-05	0.0	-1e-05	-1e-05	-1e-05	-1e-05	-1e-05	-1e-05	-1e-05	-1e-05	-1e-05	-1e-05	-1e-05	-0.0	-1e-05	-1e-05	-1e-05	-1e-05	0.00042	-1e-05	-1e-05
AC092839.1	-0.0	-0.0	-0.0	-0.0	-0.0	-0.0	-0.0	-0.0	-0.0	-0.0	1e-05	-0.0	-0.0	-0.0	-0.0	-0.0	-0.0	-0.0	-0.0	-0.0	-0.0	-0.0	-0.0	-0.0	-0.0	-0.0	-0.0	-0.0	-0.0	-0.0
AC092881.1	0.0	-0.0	-0.0	-0.0	-0.0	-0.0	-0.0	-0.0	0.0	-0.0	0.0	-0.0	0.0	-0.0	-0.0	-0.0	-0.0	-0.0	-0.0	-0.0	0.0	-0.0	-0.0	-0.0	-0.0	-0.0	-0.0	-0.0	-0.0	-0.0
AC092910.3	1e-05	1e-05	-1e-05	-1e-05	-1e-05	-1e-05	-1e-05	-1e-05	2e-05	-1e-05	1e-05	-2e-05	-1e-05	2e-05	-1e-05	-1e-05	-1e-05	-1e-05	-1e-05	-1e-05	-1e-05	-0.0	-0.0	-1e-05	-1e-05	-1e-05	-1e-05	-1e-05	-1e-05	-1e-05
AC093010.2	0.0	-0.0	-0.0	-0.0	-0.0	-0.0	-0.0	-0.0	-0.0	-0.0	-0.0	-0.0	-0.0	-0.0	-0.0	-0.0	-0.0	1e-05	-0.0	-0.0	-0.0	-0.0	-0.0	-0.0	-0.0	-0.0	-0.0	0.0	-0.0	-0.0
AC093152.1	-0.0	0.0	-0.0	-0.0	-0.0	-0.0	-0.0	-0.0	0.0	-0.0	0.0	-0.0	-0.0	-0.0	-0.0	-0.0	-0.0	-0.0	-0.0	-0.0	-0.0	-0.0	-0.0	-0.0	-0.0	-0.0	-0.0	-0.0	-0.0	-0.0
AC093157.1	-1e-05	-0.0	0.0	-3e-05	-4e-05	0.0001	-4e-05	0.0002	2e-05	-4e-05	1e-05	-5e-05	-2e-05	9e-05	5e-05	-3e-05	-5e-05	6e-05	-3e-05	-4e-05	-3e-05	-2e-05	4e-05	-1e-05	-2e-05	-3e-05	-3e-05	6e-05	-1e-05	-3e-05
AC093159.1	-0.00016	-0.00023	-0.0001	-0.00012	-0.00015	-0.00011	-0.00011	-0.00016	-0.00013	-0.00013	0.00081	-0.00026	-0.00013	-0.0002	0.0004	-0.00014	-0.00016	-0.00011	-0.00011	-0.00013	-0.00011	-9e-05	-6e-05	-0.00011	-0.00011	-0.00011	-0.00011	-0.00013	-6e-05	-0.00014
AC093249.6	0.0	-0.0	-1e-05	-1e-05	-1e-05	-1e-05	-1e-05	-1e-05	3e-05	-1e-05	0.0	-2e-05	-1e-05	2e-05	-1e-05	-1e-05	-1e-05	2e-05	-1e-05	-1e-05	-1e-05	-1e-05	-0.0	-1e-05	-1e-05	-1e-05	-1e-05	7e-05	-1e-05	-1e-05
AC093297.2	2e-05	2e-05	-1e-05	-1e-05	-1e-05	-1e-05	-1e-05	-1e-05	1e-05	-1e-05	0.0	-2e-05	-1e-05	3e-05	-1e-05	-1e-05	-1e-05	1e-05	-1e-05	-1e-05	-1e-05	-0.0	-0.0	-1e-05	-1e-05	-1e-05	-1e-05	2e-05	-1e-05	-1e-05
AC093323.1	2e-05	1e-05	-1e-05	-2e-05	-2e-05	-2e-05	-2e-05	-3e-05	8e-05	-2e-05	1e-05	-5e-05	-2e-05	0.00018	-2e-05	-2e-05	-3e-05	8e-05	-2e-05	-2e-05	-2e-05	-1e-05	-1e-05	-3e-05	-2e-05	-2e-05	-2e-05	6e-05	-2e-05	-2e-05
AC093323.3	-6e-05	0.00022	6e-05	-0.00038	-0.00049	0.00057	-0.0002	0.00145	0.00027	-0.00035	0.00011	-0.00029	-0.00019	-0.00052	0.00044	-4e-05	-0.00043	-0.00015	-0.00027	-0.00029	-1e-05	-1e-05	-0.00021	0.00026	-0.00022	-0.00033	-0.00028	-0.00029	0.0003	-0.00034
AC093495.1	0.0	-0.0	-1e-05	-1e-05	-1e-05	-1e-05	-1e-05	-1e-05	1e-05	-1e-05	2e-05	-2e-05	-1e-05	3e-05	-1e-05	-1e-05	-1e-05	-0.0	-1e-05	-1e-05	-1e-05	-0.0	-0.0	-1e-05	-1e-05	-1e-05	-1e-05	2e-05	-1e-05	-1e-05
AC093525.4	0.0	-0.0	-1e-05	-1e-05	-1e-05	-1e-05	-1e-05	-1e-05	5e-05	-1e-05	0.0	-2e-05	-1e-05	5e-05	-1e-05	-1e-05	-1e-05	3e-05	-1e-05	-1e-05	-1e-05	-1e-05	-1e-05	-1e-05	-1e-05	-1e-05	-1e-05	-1e-05	-1e-05	-1e-05
AC093627.10	-0.00023	0.00053	-0.00016	-0.00018	-0.00022	-0.0001	-0.00019	-2e-05	0.00032	-0.00021	-4e-05	3e-05	-0.00018	-0.0003	-0.00013	-8e-05	-0.00029	-0.00017	-0.00018	-0.00021	-0.00018	-8e-05	0.0001	-6e-05	-0.0002	-0.00017	-0.00019	-0.0002	-0.00011	-0.00017
AC093627.4	-1e-05	2e-05	-1e-05	-1e-05	-1e-05	-1e-05	-1e-05	-1e-05	3e-05	-1e-05	0.0	-3e-05	-1e-05	0.0001	-1e-05	-1e-05	-1e-05	2e-05	-1e-05	-1e-05	-1e-05	-1e-05	-1e-05	-1e-05	-1e-05	-1e-05	-1e-05	1e-05	-1e-05	-1e-05
AC093673.1	2e-05	-2e-05	-2e-05	-2e-05	-3e-05	-3e-05	-2e-05	-3e-05	0.00015	-3e-05	-2e-05	-6e-05	-2e-05	3e-05	-3e-05	-2e-05	-4e-05	1e-05	-3e-05	-2e-05	-3e-05	-2e-05	-2e-05	-4e-05	-2e-05	-2e-05	-2e-05	0.00018	-3e-05	-2e-05
AC093772.1	-0.0	0.0	-0.0	-0.0	-0.0	-0.0	-0.0	-0.0	-0.0	-0.0	-0.0	-0.0	-0.0	-0.0	-0.0	-0.0	-0.0	-0.0	-0.0	-0.0	-0.0	-0.0	-0.0	-0.0	-0.0	-0.0	-0.0	0.0	-0.0	-0.0
AC093827.4	3e-05	-1e-05	-2e-05	-2e-05	-2e-05	-2e-05	-2e-05	-3e-05	5e-05	-2e-05	5e-05	-5e-05	-2e-05	0.00018	-2e-05	-2e-05	-3e-05	5e-05	-2e-05	-2e-05	-2e-05	-2e-05	-1e-05	-2e-05	-2e-05	-2e-05	-2e-05	2e-05	-2e-05	-2e-05
AC093827.5	1e-05	-0.0	-0.0	-0.0	-0.0	-0.0	-0.0	-0.0	0.0	-0.0	0.0	-0.0	-0.0	1e-05	-0.0	-0.0	-0.0	1e-05	-0.0	-0.0	-0.0	-0.0	-0.0	-0.0	-0.0	-0.0	-0.0	3e-05	-0.0	-0.0
AC096564.1	0.0	0.0	-0.0	-0.0	-0.0	-0.0	-0.0	-0.0	1e-05	-0.0	0.0	-1e-05	-0.0	0.0	-0.0	-0.0	-0.0	-0.0	-0.0	-0.0	-0.0	-0.0	-0.0	-0.0	-0.0	-0.0	-0.0	0.0	-0.0	-0.0
AC096637.2	-1e-05	-2e-05	-1e-05	-1e-05	-1e-05	-1e-05	-1e-05	-1e-05	-2e-05	-1e-05	8e-05	-2e-05	-1e-05	-2e-05	-1e-05	-1e-05	-1e-05	-1e-05	-1e-05	-1e-05	-1e-05	-1e-05	-1e-05	-1e-05	-1e-05	-1e-05	-1e-05	-1e-05	-1e-05	-1e-05
AC096667.1	0.0	-0.0	-0.0	-0.0	-0.0	-0.0	-0.0	-0.0	-0.0	-0.0	0.0	-0.0	-0.0	0.0	-0.0	-0.0	-0.0	-0.0	-0.0	-0.0	-0.0	-0.0	-0.0	-0.0	-0.0	-0.0	-0.0	-0.0	-0.0	-0.0
AC096677.1	-1e-05	-2e-05	1e-05	-2e-05	-2e-05	0.0	-1e-05	7e-05	1e-05	-2e-05	1e-05	-3e-05	-1e-05	5e-05	-0.0	-2e-05	-3e-05	-1e-05	-1e-05	-2e-05	-2e-05	-1e-05	8e-05	0.0	1e-05	-1e-05	-2e-05	-0.0	0.00014	-2e-05
AC096711.2	0.0	-0.0	-0.0	-0.0	-0.0	-0.0	-0.0	-0.0	0.0	-0.0	0.0	-0.0	-0.0	6e-05	-0.0	-0.0	-0.0	-0.0	-0.0	-0.0	-0.0	-0.0	-0.0	-0.0	-0.0	-0.0	-0.0	-0.0	-0.0	-0.0
AC096733.2	1e-05	-0.0	-0.0	-0.0	-1e-05	-0.0	-0.0	-1e-05	2e-05	-0.0	1e-05	-1e-05	-0.0	8e-05	-1e-05	-0.0	-1e-05	-0.0	-0.0	-0.0	-1e-05	-0.0	-0.0	-1e-05	-0.0	-0.0	-0.0	1e-05	-1e-05	-0.0
AC096992.2	1e-05	-1e-05	-1e-05	-1e-05	-1e-05	-1e-05	-1e-05	-1e-05	3e-05	-1e-05	1e-05	-2e-05	-1e-05	5e-05	-1e-05	-1e-05	-1e-05	3e-05	-1e-05	-1e-05	-1e-05	-0.0	-0.0	-1e-05	-1e-05	-1e-05	-1e-05	-1e-05	-1e-05	-1e-05
AC097103.2	0.0	0.0	0.0	0.0	0.0	0.0	0.0	0.0	0.0	0.0	0.0	0.0	0.0	0.0	0.0	0.0	0.0	0.0	0.0	0.0	0.0	0.0	0.0	0.0	0.0	0.0	0.0	0.0	0.0	0.0
AC097376.2	2e-05	2e-05	-1e-05	-1e-05	-2e-05	-2e-05	-1e-05	-2e-05	4e-05	-2e-05	2e-05	-4e-05	-1e-05	8e-05	-2e-05	-2e-05	-2e-05	4e-05	-2e-05	-1e-05	-2e-05	-1e-05	-1e-05	-2e-05	-2e-05	-1e-05	-1e-05	3e-05	-2e-05	-2e-05
AC098487.1	3e-05	2e-05	-1e-05	-1e-05	-1e-05	-1e-05	-1e-05	-2e-05	1e-05	-1e-05	2e-05	-3e-05	-1e-05	3e-05	-1e-05	-1e-05	-2e-05	-1e-05	-1e-05	-1e-05	-1e-05	-1e-05	-1e-05	-1e-05	-1e-05	-1e-05	-1e-05	1e-05	-1e-05	-1e-05
AC098617.1	0.0	0.0	0.0	0.0	0.0	0.0	0.0	0.0	0.0	0.0	0.0	0.0	0.0	0.0	0.0	0.0	0.0	0.0	0.0	0.0	0.0	0.0	0.0	0.0	0.0	0.0	0.0	0.0	0.0	0.0
AC098818.2	0.0	0.0	-0.0	-0.0	-0.0	-0.0	-0.0	-0.0	0.0	-0.0	0.0	-0.0	-0.0	-0.0	-0.0	-0.0	-0.0	9e-05	-0.0	-0.0	-0.0	-0.0	-0.0	-0.0	-0.0	-0.0	-0.0	2e-05	-0.0	-0.0
AC098829.1	0.0	0.0	0.0	0.0	0.0	0.0	0.0	0.0	0.0	0.0	0.0	0.0	0.0	0.0	0.0	0.0	0.0	0.0	0.0	0.0	0.0	0.0	0.0	0.0	0.0	0.0	0.0	0.0	0.0	0.0
AC098850.3	2e-05	1e-05	-0.0	-0.0	-0.0	-0.0	-0.0	-1e-05	0.0	-0.0	0.0	-1e-05	-0.0	3e-05	-0.0	-0.0	-1e-05	8e-05	-0.0	-0.0	-0.0	-0.0	-0.0	-0.0	-0.0	-0.0	-0.0	1e-05	-0.0	-0.0
AC099063.4	-0.0	-1e-05	-0.0	-0.0	-0.0	-0.0	-0.0	-0.0	-0.0	-0.0	2e-05	-1e-05	-0.0	0.0	-0.0	-0.0	-0.0	1e-05	-0.0	-0.0	-0.0	-0.0	-0.0	-0.0	-0.0	-0.0	-0.0	-0.0	-0.0	-0.0
AC099343.3	0.0	0.0	0.0	0.0	0.0	0.0	0.0	0.0	0.0	0.0	0.0	0.0	0.0	0.0	0.0	0.0	0.0	0.0	0.0	0.0	0.0	0.0	0.0	0.0	0.0	0.0	0.0	0.0	0.0	0.0
AC099489.1	-0.0	-0.0	-0.0	-0.0	-0.0	-0.0	-0.0	-0.0	0.0	-0.0	0.0	-0.0	-0.0	-0.0	-0.0	-0.0	-0.0	1e-05	-0.0	-0.0	-0.0	-0.0	-0.0	-0.0	-0.0	-0.0	-0.0	-0.0	-0.0	-0.0
AC099518.5	1e-05	-0.0	-1e-05	-1e-05	-1e-05	-1e-05	-1e-05	-2e-05	7e-05	-1e-05	-1e-05	-3e-05	-1e-05	6e-05	-1e-05	-1e-05	-2e-05	-1e-05	-1e-05	-1e-05	-2e-05	-1e-05	-1e-05	-2e-05	-1e-05	-1e-05	-1e-05	0.00018	-1e-05	-1e-05
AC099560.2	0.0	0.0	0.0	0.0	0.0	0.0	0.0	0.0	0.0	0.0	0.0	0.0	0.0	0.0	0.0	0.0	0.0	0.0	0.0	0.0	0.0	0.0	0.0	0.0	0.0	0.0	0.0	0.0	0.0	0.0
AC099669.1	0.0	-0.0	-0.0	-0.0	-0.0	-0.0	-0.0	-0.0	0.0	-0.0	0.0	-0.0	-0.0	1e-05	-0.0	-0.0	-0.0	-0.0	-0.0	-0.0	-0.0	-0.0	-0.0	-0.0	-0.0	-0.0	-0.0	-0.0	-0.0	-0.0
AC099778.1	2e-05	0.0	-1e-05	-1e-05	-1e-05	-1e-05	-1e-05	-1e-05	3e-05	-1e-05	0.0	-2e-05	-1e-05	0.0001	-1e-05	-1e-05	-1e-05	6e-05	-1e-05	-1e-05	-1e-05	-1e-05	-0.0	-1e-05	-1e-05	-1e-05	-1e-05	1e-05	-1e-05	-1e-05
AC099789.1	0.0	0.0	0.0	0.0	0.0	0.0	0.0	0.0	0.0	0.0	0.0	0.0	0.0	0.0	0.0	0.0	0.0	0.0	0.0	0.0	0.0	0.0	0.0	0.0	0.0	0.0	0.0	0.0	0.0	0.0
AC099850.1	0.00136	-0.00043	-0.00017	-0.00027	-0.00023	-0.00023	-0.00022	-0.0002	-0.00023	-0.00023	-8e-05	-0.00062	0.00016	-0.00036	-0.00025	-1e-05	-0.00021	-0.0001	-0.00024	-0.00017	-0.00014	-0.00018	-0.00017	-0.0002	-0.00025	-0.00025	-0.00011	-0.00013	-0.00015	-8e-05
AC100793.2	-0.0	-0.0	-0.0	-0.0	-0.0	-0.0	-0.0	-0.0	-0.0	-0.0	1e-05	-1e-05	-0.0	3e-05	-0.0	-0.0	-0.0	-0.0	-0.0	-0.0	-0.0	-0.0	-0.0	-0.0	-0.0	-0.0	-0.0	5e-05	-0.0	-0.0
AC100810.1	-0.0	-1e-05	-2e-05	-1e-05	-2e-05	-2e-05	-1e-05	-2e-05	8e-05	-2e-05	1e-05	-4e-05	-1e-05	0.00018	-2e-05	-2e-05	-2e-05	0.00027	-2e-05	-2e-05	-2e-05	-1e-05	-1e-05	-2e-05	-2e-05	-2e-05	-2e-05	6e-05	-2e-05	-2e-05
AC100849.1	0.0	0.0	0.0	0.0	0.0	0.0	0.0	0.0	0.0	0.0	0.0	0.0	0.0	0.0	0.0	0.0	0.0	0.0	0.0	0.0	0.0	0.0	0.0	0.0	0.0	0.0	0.0	0.0	0.0	0.0
AC103591.3	-0.0	-0.0	-0.0	-0.0	-0.0	-0.0	-0.0	-0.0	1e-05	-0.0	-0.0	-1e-05	-0.0	-0.0	-0.0	-0.0	-1e-05	0.00038	-0.0	-0.0	-0.0	-0.0	-0.0	-1e-05	-0.0	-0.0	-0.0	1e-05	-0.0	-0.0
AC103691.1	-0.0	1e-05	-1e-05	-1e-05	-1e-05	-1e-05	-1e-05	-1e-05	1e-05	-1e-05	2e-05	-2e-05	-1e-05	4e-05	-1e-05	-1e-05	-1e-05	1e-05	-1e-05	-1e-05	-1e-05	-1e-05	-0.0	-1e-05	-1e-05	-1e-05	-1e-05	2e-05	-1e-05	-1e-05
AC103706.1	-0.0	2e-05	-0.0	-0.0	-0.0	-0.0	-0.0	-1e-05	1e-05	-0.0	-0.0	-1e-05	-0.0	4e-05	-0.0	-0.0	-1e-05	3e-05	-0.0	-0.0	-1e-05	-0.0	-0.0	-1e-05	-0.0	-0.0	-0.0	4e-05	-0.0	-0.0
AC104041.1	-0.0	-0.0	-0.0	-0.0	-0.0	-0.0	-0.0	-0.0	1e-05	-0.0	0.0	-0.0	-0.0	0.0	-0.0	-0.0	-0.0	1e-05	-0.0	-0.0	-0.0	-0.0	-0.0	-0.0	-0.0	-0.0	-0.0	-0.0	-0.0	-0.0
AC104123.1	-0.0	-0.0	-0.0	-0.0	-0.0	-0.0	-0.0	-0.0	0.0	-0.0	-0.0	-0.0	-0.0	-0.0	-0.0	-0.0	-0.0	-0.0	-0.0	-0.0	-0.0	-0.0	-0.0	-0.0	-0.0	-0.0	-0.0	-0.0	-0.0	-0.0
AC104389.4	0.0	0.0	-0.0	-0.0	-0.0	-0.0	-0.0	-0.0	0.0	-0.0	0.0	-0.0	-0.0	2e-05	-0.0	-0.0	-0.0	0.0	-0.0	-0.0	-0.0	-0.0	-0.0	-0.0	-0.0	-0.0	-0.0	1e-05	-0.0	-0.0
AC104506.1	0.0	0.0	-1e-05	-1e-05	-1e-05	-1e-05	-1e-05	-1e-05	2e-05	-1e-05	1e-05	-2e-05	-1e-05	5e-05	-1e-05	-1e-05	-1e-05	2e-05	-1e-05	-1e-05	-1e-05	-1e-05	-1e-05	-1e-05	-1e-05	-1e-05	-1e-05	4e-05	-1e-05	-1e-05
AC104532.2	-2e-05	-2e-05	-1e-05	-4e-05	-5e-05	-4e-05	2e-05	-5e-05	0.0	-1e-05	2e-05	6e-05	6e-05	9e-05	-4e-05	1e-05	1e-05	2e-05	-1e-05	4e-05	1e-05	-3e-05	-3e-05	-5e-05	-1e-05	-3e-05	7e-05	0.0	-3e-05	-2e-05
AC104653.1	-4e-05	-4e-05	4e-05	-0.00012	-0.00012	0.0	-0.0001	0.00036	-4e-05	-8e-05	5e-05	-7e-05	0.0001	-0.00013	-0.0001	-1e-05	-0.0001	0.00049	-0.00012	-0.00013	-0.0001	-0.0001	0.0	0.00022	1e-05	-0.0001	-8e-05	-0.0001	-6e-05	4e-05
AC104695.3	-1e-05	-1e-05	-0.0	-2e-05	-1e-05	-1e-05	-1e-05	0.0	-0.0	-2e-05	1e-05	-2e-05	-1e-05	1e-05	0.0001	-1e-05	-2e-05	-1e-05	-1e-05	-2e-05	-1e-05	-1e-05	5e-05	-1e-05	-1e-05	-1e-05	-1e-05	1e-05	2e-05	-1e-05
AC104794.2	-0.0	1e-05	-1e-05	-1e-05	-1e-05	-1e-05	-1e-05	-1e-05	2e-05	-1e-05	0.0	-1e-05	-1e-05	1e-05	-1e-05	-1e-05	-1e-05	0.0001	-1e-05	-1e-05	-1e-05	-0.0	-0.0	-1e-05	-1e-05	-1e-05	-1e-05	7e-05	-1e-05	-1e-05
AC104825.1	3e-05	-1e-05	-1e-05	-1e-05	-1e-05	-1e-05	-1e-05	-1e-05	0.0	-1e-05	3e-05	-3e-05	-1e-05	0.00028	-1e-05	-1e-05	-1e-05	-1e-05	-1e-05	-1e-05	-1e-05	-1e-05	-1e-05	-1e-05	-1e-05	-1e-05	-1e-05	5e-05	-1e-05	-1e-05
AC104984.3	0.0	-0.0	-0.0	-0.0	-0.0	-0.0	-0.0	-0.0	2e-05	-0.0	0.0	-1e-05	-0.0	1e-05	-0.0	-0.0	-1e-05	9e-05	-0.0	-0.0	-0.0	-0.0	-0.0	-0.0	-0.0	-0.0	-0.0	0.0	-0.0	-0.0
AC105052.3	0.0	0.0	0.0	0.0	0.0	0.0	0.0	0.0	0.0	0.0	0.0	0.0	0.0	0.0	0.0	0.0	0.0	0.0	0.0	0.0	0.0	0.0	0.0	0.0	0.0	0.0	0.0	0.0	0.0	0.0
AC105402.3	0.0	0.0	0.0	0.0	0.0	0.0	0.0	0.0	0.0	0.0	0.0	0.0	0.0	0.0	0.0	0.0	0.0	0.0	0.0	0.0	0.0	0.0	0.0	0.0	0.0	0.0	0.0	0.0	0.0	0.0
AC105942.1	5e-05	2e-05	-1e-05	-1e-05	-2e-05	-2e-05	-1e-05	-2e-05	2e-05	-2e-05	0.0	-4e-05	-1e-05	0.00016	-2e-05	-2e-05	-2e-05	-1e-05	-2e-05	-2e-05	-2e-05	-1e-05	-1e-05	-2e-05	-2e-05	-2e-05	-2e-05	0.00034	-1e-05	-2e-05
AC106028.4	0.0	2e-05	-0.0	-0.0	-0.0	-0.0	-0.0	-0.0	0.0	-0.0	0.0	-1e-05	-0.0	-1e-05	-0.0	-0.0	-1e-05	1e-05	-0.0	-0.0	-0.0	-0.0	-0.0	-0.0	-0.0	-0.0	-0.0	-0.0	-0.0	-0.0
AC106707.1	0.0	-0.0	-0.0	-0.0	-1e-05	-1e-05	-0.0	-1e-05	2e-05	-1e-05	0.0	-1e-05	-0.0	2e-05	-1e-05	-0.0	-1e-05	0.00014	-0.0	-0.0	-1e-05	-0.0	-0.0	-1e-05	-0.0	-0.0	-0.0	4e-05	-0.0	-0.0
AC106739.1	-0.0	-0.0	-1e-05	-1e-05	-1e-05	-1e-05	-1e-05	-1e-05	-0.0	-1e-05	0.0	-1e-05	-0.0	1e-05	-0.0	-1e-05	-1e-05	0.00119	-0.0	-1e-05	-1e-05	-0.0	-1e-05	-1e-05	-1e-05	-0.0	-1e-05	1e-05	-0.0	-1e-05
AC106782.2	1e-05	-0.0	-1e-05	-1e-05	-1e-05	-1e-05	-1e-05	-1e-05	2e-05	-1e-05	2e-05	-2e-05	-1e-05	8e-05	-1e-05	-1e-05	-1e-05	9e-05	-1e-05	-1e-05	-1e-05	-1e-05	-0.0	-1e-05	-1e-05	-1e-05	-1e-05	-0.0	-1e-05	-1e-05
AC106791.1	1e-05	0.0	-0.0	-0.0	-0.0	-0.0	-0.0	-1e-05	1e-05	-0.0	0.0	-1e-05	-0.0	2e-05	-0.0	-0.0	-1e-05	3e-05	-0.0	-0.0	-0.0	-0.0	-0.0	-1e-05	-0.0	-0.0	-0.0	1e-05	-0.0	-0.0
AC106795.1	0.0	0.0	0.0	0.0	0.0	0.0	0.0	0.0	0.0	0.0	0.0	0.0	0.0	0.0	0.0	0.0	0.0	0.0	0.0	0.0	0.0	0.0	0.0	0.0	0.0	0.0	0.0	0.0	0.0	0.0
AC107075.1	0.0	0.0	0.0	0.0	0.0	0.0	0.0	0.0	0.0	0.0	0.0	0.0	0.0	0.0	0.0	0.0	0.0	0.0	0.0	0.0	0.0	0.0	0.0	0.0	0.0	0.0	0.0	0.0	0.0	0.0
AC107375.1	0.0	0.0	-1e-05	-0.0	-1e-05	-1e-05	-0.0	-1e-05	2e-05	-1e-05	0.0	-1e-05	-0.0	2e-05	-1e-05	-1e-05	-1e-05	3e-05	-1e-05	-1e-05	-1e-05	-0.0	-0.0	-1e-05	-1e-05	-1e-05	-1e-05	4e-05	-1e-05	-1e-05
AC107884.1	-0.0	-0.0	-0.0	-0.0	-0.0	-0.0	-0.0	-0.0	1e-05	-0.0	0.0	-0.0	-0.0	1e-05	-0.0	-0.0	-0.0	1e-05	-0.0	-0.0	-0.0	-0.0	-0.0	-0.0	-0.0	-0.0	-0.0	-0.0	-0.0	-0.0
AC108062.1	0.0	0.0	0.0	0.0	0.0	0.0	0.0	0.0	0.0	0.0	0.0	0.0	0.0	0.0	0.0	0.0	0.0	0.0	0.0	0.0	0.0	0.0	0.0	0.0	0.0	0.0	0.0	0.0	0.0	0.0
AC108134.2	5e-05	1e-05	-1e-05	-1e-05	-1e-05	-1e-05	-1e-05	-1e-05	3e-05	-1e-05	0.0	-2e-05	-1e-05	5e-05	-1e-05	-1e-05	-1e-05	0.00012	-1e-05	-1e-05	-1e-05	-1e-05	-1e-05	-1e-05	-1e-05	-1e-05	-1e-05	3e-05	-1e-05	-1e-05
AC108134.3	0.0	-0.0	-0.0	-0.0	-0.0	-0.0	-0.0	-0.0	-0.0	-0.0	-0.0	-0.0	-0.0	-0.0	-0.0	-0.0	-0.0	0.00011	-0.0	-0.0	-0.0	-0.0	-0.0	-0.0	-0.0	-0.0	-0.0	0.0	-0.0	-0.0
AC108488.1	0.0	-0.0	-0.0	-0.0	-0.0	-0.0	-0.0	-0.0	0.0	-0.0	0.0	-0.0	-0.0	2e-05	-0.0	-0.0	-0.0	4e-05	-0.0	-0.0	-0.0	-0.0	-0.0	-0.0	-0.0	-0.0	-0.0	2e-05	-0.0	-0.0
AC108673.3	1e-05	0.0	-0.0	-0.0	-1e-05	-1e-05	-0.0	-1e-05	2e-05	-1e-05	-0.0	-1e-05	-0.0	1e-05	-1e-05	-0.0	-1e-05	0.0001	-1e-05	-0.0	-1e-05	-0.0	-0.0	-1e-05	-1e-05	-0.0	-0.0	1e-05	-0.0	-1e-05
AC108866.1	0.0	0.0	-0.0	-0.0	-0.0	-0.0	-0.0	-0.0	0.0	-0.0	0.0	-0.0	-0.0	-0.0	-0.0	-0.0	-0.0	-0.0	-0.0	-0.0	-0.0	-0.0	-0.0	-0.0	-0.0	-0.0	-0.0	-0.0	-0.0	-0.0
AC109326.1	0.0	0.0	0.0	0.0	0.0	0.0	0.0	0.0	0.0	0.0	0.0	0.0	0.0	0.0	0.0	0.0	0.0	0.0	0.0	0.0	0.0	0.0	0.0	0.0	0.0	0.0	0.0	0.0	0.0	0.0
AC109454.2	-0.0	0.0	-0.0	-0.0	-0.0	-0.0	-0.0	-0.0	1e-05	-0.0	0.0	-1e-05	-0.0	2e-05	-0.0	-0.0	-0.0	3e-05	-0.0	-0.0	-0.0	-0.0	-0.0	-0.0	-0.0	-0.0	-0.0	1e-05	-0.0	-0.0
AC109927.1	0.0	-0.0	-0.0	-0.0	-0.0	-0.0	-0.0	-0.0	-0.0	-0.0	0.0	-0.0	-0.0	-0.0	-0.0	-0.0	-0.0	-0.0	-0.0	-0.0	-0.0	-0.0	-0.0	-0.0	-0.0	-0.0	-0.0	-0.0	-0.0	-0.0
AC110285.6	4e-05	2e-05	-1e-05	-1e-05	-1e-05	-1e-05	-1e-05	-1e-05	1e-05	-1e-05	1e-05	-2e-05	-1e-05	0.0001	-1e-05	-1e-05	-2e-05	-1e-05	-1e-05	-1e-05	-1e-05	-1e-05	-1e-05	-1e-05	-1e-05	-1e-05	-1e-05	0.00018	-1e-05	-1e-05
AC110769.2	0.0	-1e-05	-1e-05	-1e-05	-1e-05	-1e-05	-1e-05	-1e-05	4e-05	-1e-05	0.0	-2e-05	-1e-05	1e-05	-1e-05	-1e-05	-1e-05	2e-05	-1e-05	-1e-05	-1e-05	-1e-05	-0.0	-1e-05	-1e-05	-1e-05	-1e-05	-0.0	-1e-05	-1e-05
AC112206.2	2e-05	-0.0	-0.0	-0.0	-0.0	-0.0	-0.0	-0.0	-0.0	-0.0	-0.0	-0.0	-0.0	-0.0	-0.0	-0.0	-0.0	1e-05	-0.0	-0.0	-0.0	-0.0	-0.0	-0.0	-0.0	-0.0	-0.0	0.0	-0.0	-0.0
AC112722.1	0.0	0.0	-0.0	-0.0	-0.0	-0.0	-0.0	-0.0	-0.0	-0.0	-0.0	-0.0	-0.0	-0.0	-0.0	-0.0	-0.0	-0.0	-0.0	-0.0	-0.0	-0.0	-0.0	-0.0	-0.0	-0.0	-0.0	-0.0	-0.0	-0.0
AC113189.5	0.00014	0.00029	0.00014	-0.00027	-0.00035	-4e-05	-0.00024	0.00024	0.0004	-0.00032	5e-05	8e-05	-0.0002	-0.00044	0.00038	0.00013	-0.00043	-0.00026	-0.00026	-0.00031	-0.00017	-2e-05	-6e-05	0.00036	0.00023	-0.00025	-0.00029	-0.00031	0.00025	-0.00031
AC113349.1	-1e-05	-2e-05	-1e-05	-1e-05	-1e-05	-1e-05	-1e-05	-2e-05	-2e-05	-1e-05	0.0001	-3e-05	-1e-05	-1e-05	-2e-05	-1e-05	-2e-05	-1e-05	-1e-05	-1e-05	-1e-05	-1e-05	-1e-05	-1e-05	-1e-05	-1e-05	-1e-05	-1e-05	-1e-05	-1e-05
AC113367.1	0.0	0.0	0.0	0.0	0.0	0.0	0.0	0.0	0.0	0.0	0.0	0.0	0.0	0.0	0.0	0.0	0.0	0.0	0.0	0.0	0.0	0.0	0.0	0.0	0.0	0.0	0.0	0.0	0.0	0.0
AC113398.1	0.0	0.0	0.0	0.0	0.0	0.0	0.0	0.0	0.0	0.0	0.0	0.0	0.0	0.0	0.0	0.0	0.0	0.0	0.0	0.0	0.0	0.0	0.0	0.0	0.0	0.0	0.0	0.0	0.0	0.0
AC113404.1	-3e-05	-6e-05	-7e-05	-0.00015	-0.00014	-0.00015	-4e-05	-0.00016	-2e-05	2e-05	-4e-05	-0.00013	0.00058	-0.00012	-0.00011	4e-05	0.00014	7e-05	-4e-05	0.00034	-7e-05	-4e-05	-0.00011	-0.00016	-0.00014	-0.00011	0.00013	-2e-05	-9e-05	-5e-05
AC113935.1	0.0	0.0	0.0	0.0	0.0	0.0	0.0	0.0	0.0	0.0	0.0	0.0	0.0	0.0	0.0	0.0	0.0	0.0	0.0	0.0	0.0	0.0	0.0	0.0	0.0	0.0	0.0	0.0	0.0	0.0
AC114490.2	-0.0	-0.0	-0.0	-0.0	-0.0	-0.0	-0.0	-0.0	0.0	-0.0	0.0	-0.0	-0.0	-0.0	-0.0	-0.0	-0.0	1e-05	-0.0	-0.0	-0.0	-0.0	-0.0	-0.0	-0.0	-0.0	-0.0	-0.0	-0.0	-0.0
AC114490.3	0.0	0.0	-0.0	-0.0	-0.0	-0.0	-0.0	-0.0	1e-05	-0.0	0.0	-1e-05	-0.0	1e-05	-0.0	-0.0	-0.0	3e-05	-0.0	-0.0	-0.0	-0.0	-0.0	-0.0	-0.0	-0.0	-0.0	1e-05	-0.0	-0.0
AC114491.1	0.0	0.0	0.0	0.0	0.0	0.0	0.0	0.0	0.0	0.0	0.0	0.0	0.0	0.0	0.0	0.0	0.0	0.0	0.0	0.0	0.0	0.0	0.0	0.0	0.0	0.0	0.0	0.0	0.0	0.0
AC114728.1	0.0	0.0	0.0	0.0	0.0	0.0	0.0	0.0	0.0	0.0	0.0	0.0	0.0	0.0	0.0	0.0	0.0	0.0	0.0	0.0	0.0	0.0	0.0	0.0	0.0	0.0	0.0	0.0	0.0	0.0
AC114760.2	0.0	0.0	-0.0	-0.0	-0.0	-0.0	-0.0	-0.0	0.0	-0.0	0.0	-0.0	-0.0	1e-05	-0.0	-0.0	-0.0	0.00023	-0.0	-0.0	-0.0	-0.0	-0.0	-0.0	-0.0	-0.0	-0.0	-0.0	-0.0	-0.0
AC114763.1	0.0	0.0	-0.0	-0.0	-0.0	-0.0	-0.0	1e-05	-0.0	-0.0	-0.0	-1e-05	-0.0	1e-05	-0.0	-1e-05	-1e-05	2e-05	-0.0	-1e-05	-0.0	-0.0	1e-05	-0.0	-0.0	-0.0	-0.0	-0.0	-0.0	-1e-05
AC115223.1	0.0	0.0	0.0	0.0	0.0	0.0	0.0	0.0	0.0	0.0	0.0	0.0	0.0	0.0	0.0	0.0	0.0	0.0	0.0	0.0	0.0	0.0	0.0	0.0	0.0	0.0	0.0	0.0	0.0	0.0
AC116366.1	0.0	0.0	-0.0	-0.0	-0.0	-0.0	-0.0	-0.0	0.0	-0.0	-0.0	-0.0	-0.0	1e-05	-0.0	-0.0	-0.0	1e-05	-0.0	-0.0	-0.0	-0.0	-0.0	-0.0	-0.0	-0.0	-0.0	1e-05	-0.0	-0.0
AC116366.3	0.0	0.0	-0.0	-0.0	-0.0	-0.0	-0.0	-0.0	0.0	-0.0	0.0	-0.0	-0.0	1e-05	-0.0	-0.0	-0.0	1e-05	-0.0	-0.0	-0.0	-0.0	-0.0	-0.0	-0.0	-0.0	-0.0	1e-05	-0.0	-0.0
AC116407.1	6e-05	0.00012	-2e-05	-2e-05	-2e-05	-2e-05	-2e-05	-3e-05	-2e-05	-2e-05	-0.0	-5e-05	-2e-05	7e-05	-2e-05	-2e-05	-3e-05	3e-05	-2e-05	-2e-05	-2e-05	-1e-05	-1e-05	-3e-05	-2e-05	-2e-05	-2e-05	-2e-05	-2e-05	-2e-05
AC116407.2	1e-05	-0.0	-0.0	-0.0	-0.0	-0.0	-0.0	-0.0	1e-05	-0.0	0.0	-1e-05	-0.0	3e-05	-0.0	-0.0	-0.0	-0.0	-0.0	-0.0	-0.0	-0.0	-0.0	-0.0	-0.0	-0.0	-0.0	3e-05	-0.0	-0.0
AC116533.1	0.0	0.0	0.0	0.0	0.0	0.0	0.0	0.0	0.0	0.0	0.0	0.0	0.0	0.0	0.0	0.0	0.0	0.0	0.0	0.0	0.0	0.0	0.0	0.0	0.0	0.0	0.0	0.0	0.0	0.0
AC118549.1	3e-05	3e-05	-1e-05	-1e-05	-2e-05	-1e-05	-1e-05	-2e-05	4e-05	-1e-05	0.0	-4e-05	-1e-05	0.0001	-2e-05	-1e-05	-2e-05	8e-05	-1e-05	-1e-05	-2e-05	-1e-05	-1e-05	-2e-05	-1e-05	-1e-05	-1e-05	9e-05	-1e-05	-1e-05
AC118754.1	0.0	-0.0	-0.0	-0.0	-0.0	-0.0	-0.0	-0.0	-0.0	-0.0	0.0	-0.0	-0.0	1e-05	-0.0	-0.0	-0.0	-0.0	-0.0	-0.0	-0.0	-0.0	-0.0	-0.0	-0.0	-0.0	-0.0	-0.0	-0.0	-0.0
AC120036.1	0.0	0.0	0.0	0.0	0.0	0.0	0.0	0.0	0.0	0.0	0.0	0.0	0.0	0.0	0.0	0.0	0.0	0.0	0.0	0.0	0.0	0.0	0.0	0.0	0.0	0.0	0.0	0.0	0.0	0.0
AC122718.1	0.0	0.0	0.0	0.0	0.0	0.0	0.0	0.0	0.0	0.0	0.0	0.0	0.0	0.0	0.0	0.0	0.0	0.0	0.0	0.0	0.0	0.0	0.0	0.0	0.0	0.0	0.0	0.0	0.0	0.0
AC124016.1	1e-05	0.0	-0.0	-0.0	-1e-05	-1e-05	-0.0	-1e-05	2e-05	-1e-05	0.0	-1e-05	-0.0	3e-05	-1e-05	-1e-05	-1e-05	5e-05	-1e-05	-1e-05	-1e-05	-0.0	-0.0	-1e-05	-1e-05	-0.0	-0.0	2e-05	-1e-05	-1e-05
AC124283.1	1e-05	0.0	-0.0	-0.0	-1e-05	-1e-05	-0.0	-1e-05	2e-05	-1e-05	-0.0	-1e-05	-0.0	2e-05	-1e-05	-1e-05	-1e-05	3e-05	-1e-05	-0.0	-1e-05	-0.0	-0.0	-1e-05	-1e-05	-0.0	-0.0	2e-05	-1e-05	-1e-05
AC124312.1	1e-05	0.0	-0.0	-0.0	-0.0	-0.0	-0.0	-0.0	0.0	-0.0	0.0	-1e-05	-0.0	1e-05	-0.0	-0.0	-0.0	4e-05	-0.0	-0.0	-0.0	-0.0	-0.0	-0.0	-0.0	-0.0	-0.0	1e-05	-0.0	-0.0
AC124319.1	0.0	0.0	0.0	0.0	0.0	0.0	0.0	0.0	0.0	0.0	0.0	0.0	0.0	0.0	0.0	0.0	0.0	0.0	0.0	0.0	0.0	0.0	0.0	0.0	0.0	0.0	0.0	0.0	0.0	0.0
AC124319.2	0.0	-0.0	-0.0	-0.0	-0.0	-0.0	-0.0	-0.0	0.0	-0.0	1e-05	-0.0	-0.0	0.0	-0.0	-0.0	-0.0	-0.0	-0.0	-0.0	-0.0	-0.0	-0.0	-0.0	-0.0	-0.0	-0.0	0.0	-0.0	-0.0
AC124798.1	-0.0	2e-05	-1e-05	-1e-05	-1e-05	-1e-05	-1e-05	-1e-05	2e-05	-1e-05	1e-05	-2e-05	-1e-05	6e-05	-1e-05	-1e-05	-1e-05	-1e-05	-1e-05	-1e-05	-1e-05	-1e-05	-0.0	-1e-05	-1e-05	-1e-05	-1e-05	5e-05	-1e-05	-1e-05
AC127070.1	0.0	-0.0	-0.0	-0.0	-0.0	-0.0	-0.0	-0.0	0.0	-0.0	1e-05	-0.0	-0.0	1e-05	-0.0	-0.0	-0.0	1e-05	-0.0	-0.0	-0.0	-0.0	-0.0	-0.0	-0.0	-0.0	-0.0	0.0	-0.0	-0.0
AC127070.2	0.0	-1e-05	-2e-05	-2e-05	-2e-05	-2e-05	-1e-05	-2e-05	0.0	-2e-05	9e-05	-4e-05	-1e-05	6e-05	-2e-05	-2e-05	-2e-05	1e-05	-2e-05	-2e-05	-2e-05	-1e-05	-1e-05	-2e-05	-2e-05	-2e-05	-1e-05	1e-05	-2e-05	-2e-05
AC129492.1	-0.0	-0.0	-0.0	-1e-05	-1e-05	-1e-05	0.0	-1e-05	-1e-05	1e-05	-0.0	-1e-05	-0.0	-1e-05	-1e-05	-0.0	2e-05	2e-05	0.0	1e-05	-0.0	-0.0	-1e-05	-1e-05	0.0	-1e-05	-0.0	-1e-05	-0.0	-1e-05
AC130456.2	-1e-05	-0.0	-1e-05	-1e-05	-2e-05	-1e-05	-1e-05	-2e-05	-2e-05	-2e-05	9e-05	-4e-05	-1e-05	0.00018	-2e-05	-2e-05	-2e-05	-1e-05	-1e-05	-1e-05	-2e-05	-1e-05	-1e-05	-2e-05	-2e-05	-1e-05	-1e-05	-2e-05	-1e-05	-2e-05
AC130650.2	2e-05	-1e-05	-2e-05	-2e-05	-2e-05	-2e-05	-2e-05	-3e-05	0.0001	-2e-05	1e-05	-5e-05	-2e-05	0.00023	-2e-05	-2e-05	-3e-05	-2e-05	-2e-05	-2e-05	-2e-05	-1e-05	-1e-05	-2e-05	-2e-05	-2e-05	-2e-05	-0.0	-2e-05	-2e-05
AC131235.1	0.0	0.0	0.0	0.0	0.0	0.0	0.0	0.0	0.0	0.0	0.0	0.0	0.0	0.0	0.0	0.0	0.0	0.0	0.0	0.0	0.0	0.0	0.0	0.0	0.0	0.0	0.0	0.0	0.0	0.0
AC132192.1	-3e-05	-4e-05	-2e-05	-5e-05	-5e-05	4e-05	-4e-05	0.00013	2e-05	-5e-05	1e-05	-6e-05	-3e-05	-0.0	6e-05	-4e-05	-8e-05	0.0001	-3e-05	-7e-05	-4e-05	-3e-05	0.00016	-2e-05	5e-05	-3e-05	-4e-05	3e-05	0.00012	-4e-05
AC132192.2	-0.0	0.0	-1e-05	-1e-05	-1e-05	-1e-05	-1e-05	-1e-05	2e-05	-1e-05	0.0	-2e-05	-1e-05	0.0001	-1e-05	-1e-05	-1e-05	5e-05	-1e-05	-1e-05	-1e-05	-0.0	-0.0	-1e-05	-1e-05	-1e-05	-1e-05	4e-05	-1e-05	-1e-05
AC132872.1	0.0	0.0	-0.0	-0.0	-0.0	-0.0	-0.0	-1e-05	1e-05	-0.0	1e-05	-1e-05	-0.0	1e-05	-0.0	-0.0	-1e-05	3e-05	-0.0	-0.0	-0.0	-0.0	-0.0	-1e-05	-0.0	-0.0	-0.0	0.0	-0.0	-0.0
AC132872.2	-0.00052	-0.00064	-1e-05	-0.00095	-0.00062	9e-05	-0.00076	0.00091	-0.00059	-0.00086	-0.0004	-0.00068	-0.00048	-0.00054	-0.00026	-0.00052	-0.00135	-0.0007	-0.00044	-0.00139	-0.00054	-0.00047	0.00372	-0.00036	-0.00029	-0.00046	-0.00063	-0.00049	0.00019	-0.00057
AC132942.1	0.0	0.0	0.0	0.0	0.0	0.0	0.0	0.0	0.0	0.0	0.0	0.0	0.0	0.0	0.0	0.0	0.0	0.0	0.0	0.0	0.0	0.0	0.0	0.0	0.0	0.0	0.0	0.0	0.0	0.0
AC133134.1	0.0	0.0	0.0	0.0	0.0	0.0	0.0	0.0	0.0	0.0	0.0	0.0	0.0	0.0	0.0	0.0	0.0	0.0	0.0	0.0	0.0	0.0	0.0	0.0	0.0	0.0	0.0	0.0	0.0	0.0
AC133550.2	0.0	1e-05	-0.0	-0.0	-1e-05	-1e-05	-0.0	-1e-05	2e-05	-1e-05	0.0	-1e-05	-0.0	2e-05	-1e-05	-0.0	-1e-05	1e-05	-1e-05	-0.0	-1e-05	-0.0	-0.0	-1e-05	-1e-05	-0.0	-0.0	-0.0	-1e-05	-1e-05
AC133644.2	-3e-05	-5e-05	4e-05	-8e-05	-7e-05	-8e-05	6e-05	-8e-05	-6e-05	4e-05	-4e-05	-8e-05	0.00029	-2e-05	-5e-05	0.00022	0.00011	7e-05	-1e-05	0.00015	0.00015	-4e-05	-3e-05	-9e-05	-4e-05	-6e-05	0.00031	0.00011	-4e-05	-5e-05
AC133919.1	1e-05	-0.0	-0.0	-0.0	-0.0	-0.0	-0.0	-0.0	1e-05	-0.0	0.0	-1e-05	-0.0	1e-05	-0.0	-0.0	-0.0	6e-05	-0.0	-0.0	-0.0	-0.0	-0.0	-0.0	-0.0	-0.0	-0.0	-0.0	-0.0	-0.0
AC135050.3	0.0	-0.0	-0.0	-0.0	-0.0	-0.0	-0.0	-0.0	0.0	-0.0	0.0	-0.0	-0.0	-0.0	-0.0	-0.0	-0.0	-0.0	-0.0	-0.0	-0.0	-0.0	-0.0	-0.0	-0.0	-0.0	-0.0	0.0	-0.0	-0.0
AC135721.1	0.0	0.0	0.0	0.0	0.0	0.0	0.0	0.0	0.0	0.0	0.0	0.0	0.0	0.0	0.0	0.0	0.0	0.0	0.0	0.0	0.0	0.0	0.0	0.0	0.0	0.0	0.0	0.0	0.0	0.0
AC136632.1	0.0	0.0	0.0	0.0	0.0	0.0	0.0	0.0	0.0	0.0	0.0	0.0	0.0	0.0	0.0	0.0	0.0	0.0	0.0	0.0	0.0	0.0	0.0	0.0	0.0	0.0	0.0	0.0	0.0	0.0
AC137767.1	-0.0	-0.0	-1e-05	-1e-05	-1e-05	-1e-05	-1e-05	-1e-05	2e-05	-1e-05	3e-05	-2e-05	-1e-05	3e-05	-1e-05	-1e-05	-1e-05	1e-05	-1e-05	-1e-05	-1e-05	-1e-05	-1e-05	-1e-05	-1e-05	-1e-05	-1e-05	2e-05	-1e-05	-1e-05
AC137932.3	2e-05	-1e-05	-1e-05	-1e-05	-1e-05	-1e-05	-1e-05	-1e-05	6e-05	-1e-05	-0.0	-2e-05	-1e-05	2e-05	-1e-05	-1e-05	-1e-05	4e-05	-1e-05	-1e-05	-1e-05	-1e-05	-1e-05	-1e-05	-1e-05	-1e-05	-1e-05	-1e-05	-1e-05	-1e-05
AC138123.1	0.0	-0.0	-0.0	-0.0	-0.0	-0.0	-0.0	-0.0	0.0	-0.0	0.0	-0.0	-0.0	-0.0	-0.0	-0.0	-0.0	-0.0	-0.0	-0.0	-0.0	-0.0	-0.0	-0.0	-0.0	-0.0	-0.0	0.0	-0.0	-0.0
AC138150.1	-0.0	-0.0	-0.0	-0.0	-0.0	-0.0	-0.0	-1e-05	1e-05	-0.0	1e-05	-1e-05	-0.0	0.0	-0.0	-0.0	-1e-05	1e-05	-0.0	-0.0	-0.0	-0.0	-0.0	-0.0	-0.0	-0.0	-0.0	1e-05	-0.0	-0.0
AC138969.4	-3e-05	-5e-05	-0.00015	-0.00017	-0.00018	-0.00018	-8e-05	-0.00021	-6e-05	6e-05	0.00028	-0.00012	0.00013	-0.00023	-0.00017	0.0001	-9e-05	0.00018	4e-05	-2e-05	0.00013	-9e-05	-0.00012	-0.00019	-0.00013	-0.00016	9e-05	-3e-05	-0.00013	-0.0001
AC139100.2	-0.00016	-0.00021	-2e-05	-0.00015	-0.00014	-9e-05	-0.00013	-0.0001	-0.00014	-0.00015	0.00059	-0.00026	-0.00012	-0.00019	0.00012	-0.00013	-0.00022	-0.00012	-0.00011	-0.00018	-0.00013	-0.0001	0.00046	9e-05	-7e-05	-0.00011	-0.00012	-0.00012	0.00014	-0.00014
AC139530.1	0.0	-0.0	-1e-05	-1e-05	-1e-05	-1e-05	-1e-05	-1e-05	5e-05	-1e-05	0.0	-2e-05	-1e-05	3e-05	-1e-05	-1e-05	-1e-05	6e-05	-1e-05	-1e-05	-1e-05	-1e-05	-1e-05	-1e-05	-1e-05	-1e-05	-1e-05	4e-05	-1e-05	-1e-05
AC139887.2	1e-05	0.0	-1e-05	-1e-05	-1e-05	-1e-05	-1e-05	-1e-05	4e-05	-1e-05	1e-05	-2e-05	-1e-05	0.00013	-1e-05	-1e-05	-1e-05	2e-05	-1e-05	-1e-05	-1e-05	-1e-05	-1e-05	-1e-05	-1e-05	-1e-05	-1e-05	4e-05	-1e-05	-1e-05
AC142472.1	2e-05	0.0	-0.0	-0.0	-1e-05	-0.0	-0.0	-1e-05	1e-05	-0.0	1e-05	-1e-05	-0.0	0.0	-1e-05	-0.0	-1e-05	2e-05	-0.0	-0.0	-1e-05	-0.0	-0.0	-1e-05	-0.0	-0.0	-0.0	1e-05	-0.0	-0.0
AC144530.1	0.0	0.0	0.0	0.0	0.0	0.0	0.0	0.0	0.0	0.0	0.0	0.0	0.0	0.0	0.0	0.0	0.0	0.0	0.0	0.0	0.0	0.0	0.0	0.0	0.0	0.0	0.0	0.0	0.0	0.0
AC144652.1	-0.00013	-2e-05	4e-05	-0.00018	-0.0002	0.00035	-0.00015	0.00072	-5e-05	9e-05	7e-05	-0.00012	-0.00012	-9e-05	0.00047	-0.0001	-0.00012	-2e-05	-7e-05	8e-05	-0.00014	-5e-05	7e-05	-3e-05	-7e-05	-0.00013	-8e-05	-0.00011	-2e-05	-0.00014
AC144831.1	0.00032	-0.00014	-9e-05	-0.00016	-0.00013	-9e-05	-0.0001	-0.00012	-0.00011	-8e-05	-0.0001	-0.00016	0.0001	-0.00016	0.00048	-2e-05	-5e-05	6e-05	-0.0001	0.0002	-7e-05	-0.0001	0.0001	-0.0001	-0.00011	-0.00011	-0.00011	-0.00012	0.00044	-0.00014
AC145124.1	6e-05	1e-05	-1e-05	-1e-05	-1e-05	-1e-05	-1e-05	-1e-05	1e-05	-1e-05	-0.0	-2e-05	-1e-05	2e-05	-1e-05	-1e-05	-1e-05	-1e-05	-1e-05	-1e-05	-1e-05	-1e-05	-1e-05	-1e-05	-1e-05	-1e-05	-1e-05	0.00025	-1e-05	-1e-05
AC145207.5	1e-05	0.0	-1e-05	-1e-05	-1e-05	-1e-05	-1e-05	-1e-05	5e-05	-1e-05	1e-05	-3e-05	-1e-05	5e-05	-1e-05	-1e-05	-1e-05	3e-05	-1e-05	-1e-05	-1e-05	-1e-05	-1e-05	-1e-05	-1e-05	-1e-05	-1e-05	2e-05	-1e-05	-1e-05
AC145212.1	-8e-05	-0.00011	0.00023	-9e-05	-0.00011	0.00024	-8e-05	0.00061	-1e-05	-0.0001	8e-05	-0.00015	-7e-05	-9e-05	0.00153	-8e-05	-0.00013	-8e-05	-6e-05	-0.0001	-8e-05	-6e-05	3e-05	0.00024	0.00041	-7e-05	-9e-05	-7e-05	0.00026	-8e-05
AC147067.1	2e-05	-0.0	-0.0	-0.0	-1e-05	-1e-05	-0.0	-1e-05	1e-05	-0.0	1e-05	-1e-05	-0.0	7e-05	-1e-05	-0.0	-1e-05	0.00019	-0.0	-0.0	-1e-05	-0.0	-0.0	-1e-05	-0.0	-0.0	-0.0	1e-05	-0.0	-0.0
AC159540.1	0.0004	-7e-05	-0.00019	-0.00078	-0.00077	0.00076	-0.00065	0.00144	-0.00042	-0.00082	0.00029	-0.00056	0.00038	-0.00118	-0.00014	-4e-05	-0.00101	-0.00053	-0.00077	-0.00081	-0.00087	-0.00046	-0.00055	1e-05	-8e-05	-0.00069	-0.00061	-0.0007	0.00137	-0.00053
AC233723.1	-0.0	-0.0	-0.0	-0.0	-0.0	-0.0	-0.0	-0.0	1e-05	-0.0	1e-05	-1e-05	-0.0	-1e-05	-0.0	-0.0	-1e-05	5e-05	-0.0	-0.0	-0.0	-0.0	-0.0	-1e-05	-0.0	-0.0	-0.0	1e-05	-0.0	-0.0
AC234582.1	-2e-05	-1e-05	-2e-05	-2e-05	-2e-05	-2e-05	-2e-05	-3e-05	-1e-05	-2e-05	0.00012	4e-05	-2e-05	-0.0	-2e-05	-2e-05	-3e-05	-2e-05	-2e-05	-2e-05	-2e-05	-2e-05	-1e-05	-2e-05	-2e-05	-2e-05	-2e-05	-0.0	-2e-05	-2e-05
AC239800.3	2e-05	1e-05	-1e-05	-1e-05	-1e-05	-1e-05	-1e-05	-1e-05	3e-05	-1e-05	0.0	-3e-05	-1e-05	0.00017	-1e-05	-1e-05	-2e-05	0.00012	-1e-05	-1e-05	-1e-05	-1e-05	-1e-05	-1e-05	-1e-05	-1e-05	-1e-05	4e-05	-1e-05	-1e-05
AC240274.1	3e-05	-1e-05	-0.00014	-0.00019	-0.00018	-0.00019	-0.00016	-0.00022	0.00014	-0.00011	2e-05	-3e-05	0.00024	-0.00019	-0.00017	1e-05	-4e-05	7e-05	-6e-05	0.0	-2e-05	-9e-05	-0.00014	-0.00021	-0.00019	-0.00016	-9e-05	-0.00011	-0.00016	-8e-05
AC241585.2	-0.00019	-0.00014	0.00038	-0.00028	-0.00033	-0.00033	0.00038	-0.00036	-0.00027	-2e-05	0.00071	-0.00046	-0.00016	-0.00031	-0.00027	-7e-05	-2e-05	0.00023	6e-05	0.0001	-7e-05	-0.0002	-0.00022	-0.00036	-0.00025	-0.00023	0.00017	-0.00014	-0.00019	-0.00027
AC242426.2	0.0	-0.0	-1e-05	-1e-05	-1e-05	-1e-05	-1e-05	-1e-05	1e-05	-1e-05	2e-05	-2e-05	-1e-05	6e-05	-1e-05	-1e-05	-1e-05	3e-05	-1e-05	-1e-05	-1e-05	-1e-05	-0.0	-1e-05	-1e-05	-1e-05	-1e-05	3e-05	-1e-05	-1e-05
AC243829.1	-0.0	-0.0	-0.0	-0.0	-0.0	-0.0	-0.0	-0.0	-0.0	-0.0	-0.0	-0.0	-0.0	-0.0	-0.0	-0.0	-0.0	1e-05	-0.0	-0.0	-0.0	-0.0	-0.0	-0.0	-0.0	-0.0	-0.0	-0.0	-0.0	-0.0
AC243829.4	0.0	-0.0	-0.0	-0.0	-0.0	-0.0	-0.0	-0.0	0.0	-0.0	0.0	-0.0	-0.0	-0.0	-0.0	-0.0	-0.0	-0.0	-0.0	-0.0	-0.0	-0.0	-0.0	-0.0	-0.0	-0.0	-0.0	-0.0	-0.0	-0.0
AC243960.1	0.0	-0.0	-0.0	-0.0	-0.0	-0.0	-0.0	-0.0	0.0	-0.0	-0.0	-0.0	-0.0	1e-05	-0.0	-0.0	-0.0	1e-05	-0.0	-0.0	-0.0	-0.0	-0.0	-0.0	-0.0	-0.0	-0.0	-0.0	-0.0	-0.0
AC243964.2	-0.0	0.0	-0.0	-0.0	-0.0	-0.0	-0.0	-0.0	0.0	-0.0	0.0	-0.0	-0.0	2e-05	-0.0	-0.0	-0.0	-0.0	-0.0	-0.0	-0.0	-0.0	-0.0	-0.0	-0.0	-0.0	-0.0	-0.0	-0.0	-0.0
AC244090.1	1e-05	-1e-05	-2e-05	-2e-05	-3e-05	-3e-05	-2e-05	-3e-05	-0.0	-3e-05	0.00012	-6e-05	-2e-05	7e-05	-3e-05	-3e-05	-3e-05	6e-05	-2e-05	-3e-05	-3e-05	-2e-05	-2e-05	-3e-05	-3e-05	-2e-05	-2e-05	1e-05	-2e-05	-3e-05
AC244131.2	-0.0	-0.0	-0.0	-0.0	-0.0	-0.0	-0.0	-0.0	0.0	-0.0	0.0	-0.0	-0.0	-0.0	-0.0	-0.0	-0.0	-0.0	-0.0	-0.0	-0.0	-0.0	-0.0	-0.0	-0.0	-0.0	-0.0	-0.0	-0.0	-0.0
AC245014.3	-0.0	0.0	-0.0	-0.0	-0.0	-0.0	-0.0	-0.0	1e-05	-0.0	-0.0	-1e-05	-0.0	1e-05	-0.0	-0.0	-0.0	0.00016	-0.0	-0.0	-0.0	-0.0	-0.0	-0.0	-0.0	-0.0	-0.0	4e-05	-0.0	-0.0
AC245041.2	0.00036	-4e-05	-2e-05	-2e-05	-3e-05	-3e-05	-2e-05	-3e-05	7e-05	-2e-05	-1e-05	-6e-05	-2e-05	-4e-05	-3e-05	-2e-05	-3e-05	-2e-05	-3e-05	-2e-05	-3e-05	-2e-05	-2e-05	-3e-05	-2e-05	-2e-05	-2e-05	-2e-05	-2e-05	-3e-05
AC245060.4	0.0	0.0	0.0	0.0	0.0	0.0	0.0	0.0	0.0	0.0	0.0	0.0	0.0	0.0	0.0	0.0	0.0	0.0	0.0	0.0	0.0	0.0	0.0	0.0	0.0	0.0	0.0	0.0	0.0	0.0
AC245060.5	1e-05	1e-05	-0.0	-0.0	-1e-05	-0.0	-0.0	-1e-05	1e-05	-0.0	0.0	-1e-05	-0.0	3e-05	-1e-05	-0.0	-1e-05	3e-05	-0.0	-0.0	-1e-05	-0.0	-0.0	-1e-05	-0.0	-0.0	-0.0	3e-05	-0.0	-0.0
AC245100.1	-2e-05	0.00015	5e-05	-0.00031	-0.00037	-0.00036	0.00012	-0.00041	0.00016	-0.00014	0.0004	-0.00024	-0.0002	-0.00044	-0.00032	-0.00015	-0.00019	-0.0001	-0.00014	1e-05	-0.00016	-6e-05	-0.0002	-0.00043	-0.00028	-0.00028	-0.00022	-0.00022	-0.00026	-0.00034
AC245100.8	0.0	0.0	0.0	0.0	0.0	0.0	0.0	0.0	0.0	0.0	0.0	0.0	0.0	0.0	0.0	0.0	0.0	0.0	0.0	0.0	0.0	0.0	0.0	0.0	0.0	0.0	0.0	0.0	0.0	0.0
AC245128.3	0.0	0.0	-0.0	-0.0	-0.0	-0.0	-0.0	-0.0	0.0	-0.0	0.0	-0.0	-0.0	-0.0	-0.0	-0.0	-0.0	0.0	-0.0	-0.0	-0.0	-0.0	-0.0	-0.0	-0.0	-0.0	-0.0	1e-05	-0.0	-0.0
AC245140.2	1e-05	0.0	-0.0	-0.0	-0.0	-0.0	-0.0	-1e-05	1e-05	-0.0	1e-05	-1e-05	-0.0	5e-05	-0.0	-0.0	-1e-05	3e-05	-0.0	-0.0	-0.0	-0.0	-0.0	-1e-05	-0.0	-0.0	-0.0	0.0	-0.0	-0.0
AC245297.3	5e-05	2e-05	-2e-05	-2e-05	-3e-05	-2e-05	-2e-05	-3e-05	5e-05	-2e-05	1e-05	-6e-05	-2e-05	0.00017	-2e-05	-2e-05	-3e-05	0.00045	-2e-05	-2e-05	-3e-05	-2e-05	-1e-05	-3e-05	-2e-05	-2e-05	-2e-05	0.00012	-2e-05	-2e-05
AC245427.1	0.0	0.0	0.0	0.0	0.0	0.0	0.0	0.0	0.0	0.0	0.0	0.0	0.0	0.0	0.0	0.0	0.0	0.0	0.0	0.0	0.0	0.0	0.0	0.0	0.0	0.0	0.0	0.0	0.0	0.0
AC245452.1	2e-05	0.0	-1e-05	-1e-05	-1e-05	-1e-05	-1e-05	-1e-05	3e-05	-1e-05	0.0	-2e-05	-1e-05	2e-05	-1e-05	-1e-05	-1e-05	4e-05	-1e-05	-1e-05	-1e-05	-0.0	-0.0	-1e-05	-1e-05	-1e-05	-1e-05	3e-05	-1e-05	-1e-05
AC245595.1	2e-05	2e-05	-2e-05	-2e-05	-2e-05	-2e-05	-2e-05	-3e-05	7e-05	-2e-05	-0.0	-5e-05	-2e-05	0.0001	-2e-05	-2e-05	-3e-05	-1e-05	-2e-05	-2e-05	-3e-05	-1e-05	-1e-05	-3e-05	-2e-05	-2e-05	-2e-05	0.00039	-2e-05	-2e-05
AC246787.1	0.0	0.0	0.0	0.0	0.0	0.0	0.0	0.0	0.0	0.0	0.0	0.0	0.0	0.0	0.0	0.0	0.0	0.0	0.0	0.0	0.0	0.0	0.0	0.0	0.0	0.0	0.0	0.0	0.0	0.0
AC253572.1	4e-05	0.00016	-0.0001	-0.00025	-0.00023	-0.00025	-0.00018	-0.00028	0.00019	3e-05	-0.0001	-0.00014	-1e-05	-0.00031	-0.00021	-0.0002	-0.00016	0.00049	1e-05	0.00076	0.00016	-0.00017	-0.00013	-0.00027	-0.00013	-0.00019	-8e-05	-0.0001	-0.00019	-0.00021
ACAA1	0.00054	0.00022	-0.00056	0.00029	-0.00065	-0.00068	-0.00045	-0.00048	-0.00027	-4e-05	-0.00053	-0.00044	-0.00074	-0.0007	5e-05	-0.00048	-0.00025	-0.00082	-0.00052	0.00027	-0.0008	-0.00048	-0.0003	-0.00044	-0.00019	-0.00062	-0.00056	-0.00061	8e-05	-0.00066
ACAA2	5e-05	0.00021	-0.0006	-0.00029	-8e-05	-7e-05	0.00041	-0.00021	-0.00127	-0.00013	-0.00062	-0.00096	-0.00028	-0.00084	-0.00081	-0.00038	0.00141	-0.00053	0.00033	-0.00048	-0.00022	-0.00024	-0.00097	0.00024	-0.00048	-0.00073	-0.00034	-0.0006	-0.00064	-0.00078
ACACA	-0.00028	0.00342	-0.00107	-0.00122	-0.00127	-0.00108	-0.00109	-0.00127	-0.00107	-0.00128	-0.00105	0.00062	-0.00076	-0.00013	-0.00108	-0.00121	-0.00149	-0.00098	-0.00019	-0.0014	-0.00108	-0.00102	-0.00127	-0.00119	-0.00131	-0.00115	-0.00095	-0.0012	-0.00101	-0.00104
ACACB	-0.00035	-0.00063	-0.0006	-0.0005	-0.00046	-0.00046	-0.00062	-0.00056	-0.00055	-0.00083	-0.00027	-0.00011	0.00033	-0.00068	-0.00027	-0.00018	0.00087	-0.0006	-0.0006	-0.00074	-0.00013	-0.00049	-0.00058	-0.00048	-0.00039	-0.00024	-0.00024	-0.00012	-0.00047	0.00074
ACAD10	4e-05	8e-05	-0.00022	-5e-05	-0.00047	-0.00025	-0.00036	-0.00025	-0.00037	-0.00033	-8e-05	0.00051	-0.00013	-7e-05	-0.00029	-0.00038	-0.00011	-0.00028	-0.00032	-0.0003	-0.00038	-0.00042	-0.00044	-0.00047	-0.00013	-0.00027	-0.00023	-0.00036	-0.00041	-5e-05
ACAD11	-0.00033	-0.00039	5e-05	-0.00025	-0.00035	5e-05	-2e-05	4e-05	-0.00024	0.0004	0.00015	-0.00012	-2e-05	0.00017	-0.00016	-0.00023	0.00037	0.0001	0.00012	-0.00028	0.00061	-5e-05	-0.00028	-0.00027	0.00033	-3e-05	0.00034	8e-05	-0.00017	-0.00016
ACAD8	-0.00034	0.00046	-0.00036	-0.00014	-0.00037	-0.00012	-0.00015	-0.00018	-0.00021	-0.00039	-2e-05	-0.00015	-0.00038	0.00034	-0.00017	-0.00018	-0.00036	-0.00034	-0.00034	-0.00036	-0.0002	-0.00032	-0.0005	-0.00016	-0.00026	-0.00032	-0.00016	-0.00028	0.00137	-0.00018
ACAD9	-7e-05	0.00015	-0.00033	-0.00039	-0.00043	-0.00027	-0.00035	-0.00021	-5e-05	-0.00028	-0.00021	-0.00011	-5e-05	-1e-05	-6e-05	-0.00018	6e-05	-3e-05	-0.00015	-0.00036	-0.0001	-0.00033	-0.00053	-0.00032	-0.00038	-0.00017	-0.00018	9e-05	-0.00035	-9e-05
ACADL	0.00155	0.00342	-0.00101	-0.00099	-0.0009	-0.00099	-0.00096	-0.00114	-0.00112	-0.00108	-0.00087	-0.00173	-0.0014	-0.00133	-0.00091	-0.00131	-0.00135	-0.00107	-0.00108	-0.00103	-0.00106	-0.00068	-0.00075	-0.00093	-0.00099	-0.00092	-0.00088	-0.0009	-0.00086	-0.00136
ACADM	-0.00024	-0.00013	9e-05	-0.00069	-0.00057	-0.00017	-0.00047	0.0003	-2e-05	-0.00039	-4e-05	-0.00033	-0.00033	-0.00043	0.00047	-0.00013	-9e-05	-0.00026	-0.00032	-0.00081	-0.00027	-0.00011	-0.00089	8e-05	0.00023	-0.00051	0.00012	-0.00034	-0.00011	-0.00044
ACADS	7e-05	0.00019	-0.00057	-0.00056	-0.00034	-0.00052	-0.00018	-0.00053	-0.00044	-0.00051	-0.00039	-0.00019	-0.00036	-0.00016	4e-05	0.0006	0.00076	-0.00016	-0.00043	-0.00057	-0.00033	-0.00017	-0.00068	-0.00053	-0.00044	-0.00026	-0.00036	-0.00034	-0.00049	-0.00035
ACADSB	-0.00015	0.00128	-0.00026	-0.00052	-0.00022	-2e-05	-0.00012	-0.0001	-0.00023	-0.00055	-0.00022	0.00186	-0.00035	2e-05	-5e-05	-0.00021	-0.00056	-0.00039	-0.00032	-0.00058	-0.00031	-0.00024	-0.00046	-0.00022	-0.00039	-0.00031	-0.00042	-0.00039	-0.00042	-0.00044
ACADVL	-1e-05	-1e-05	-0.00119	-0.00124	-0.00086	-0.00125	-0.00069	-0.00155	-9e-05	-0.00021	-0.00071	0.00015	-0.00026	-0.00012	-0.00031	-0.00076	0.00062	-0.00057	-0.00028	-0.00059	-0.00014	-0.0007	-0.00142	-0.00129	-0.00076	2e-05	0.00035	0.00018	-0.00069	-0.00047
ACAP1	-0.00058	-0.00093	0.00209	-0.00104	0.00525	0.00403	0.00131	0.00384	-0.00093	-4e-05	-1e-05	-0.00095	-0.00044	-0.00075	-0.00071	-0.00074	-0.00142	-0.0002	-0.00061	-0.0005	-0.00055	-0.0006	-0.00039	0.00072	0.00017	-0.00072	0.00019	-0.00079	-0.00056	-0.00084
ACAP2	-0.00111	-0.00113	-0.00038	9e-05	-0.00134	-0.00065	-0.00059	-0.00028	-0.00105	-0.0005	-0.00087	-0.00136	-0.00042	-0.00106	-0.00077	-0.00043	0.00015	-0.00029	-0.00106	0.00058	-0.00095	-0.00081	0.00093	-0.00102	-0.00066	-0.00086	-0.0006	-0.00109	-0.0009	-0.00064
ACAP3	0.00038	-0.00022	-0.00016	-0.00021	-0.00022	-0.00015	-0.00034	-0.0002	0.00017	-0.00035	-0.00028	-7e-05	0.00032	-0.00013	-0.00016	-0.0003	-0.00026	-0.00031	4e-05	-1e-05	0.00011	-0.00014	-0.00035	-0.00037	-0.00014	-6e-05	0.00014	1e-05	0.00021	-7e-05
ACAT1	-0.0002	0.00071	-0.00045	-0.00094	-0.00066	-0.00046	-0.00094	-0.0003	-0.00055	-0.0008	-0.0002	-0.00122	-0.00031	-0.00097	-2e-05	0.0005	0.00021	-0.00087	-0.00034	-0.00121	-3e-05	-0.00045	-0.00079	-0.00064	-0.00069	-0.00035	-0.00012	0.00011	-0.00087	-1e-05
ACAT2	-0.00035	0.00096	-0.00016	-0.00066	-0.00083	-0.00017	-0.00043	0.00059	0.0004	-0.0003	-0.00026	-0.00032	-0.00037	-4e-05	0.00035	-0.00023	-0.00055	-0.00037	-0.00035	-0.00052	-0.00036	-0.00029	-4e-05	0.00049	-0.00023	-0.00057	-0.00037	-0.00031	-0.00021	-0.00063
ACBD3	2e-05	-0.00013	-0.00024	-0.00076	-0.00104	-0.00044	-0.00076	-5e-05	-3e-05	-0.00071	-0.00034	0.0005	-0.0005	0.00044	0.0	-0.00083	0.00012	-0.00015	-0.00049	-0.00086	-0.00051	-0.00055	-0.00057	-0.00039	-0.00023	-0.00065	-5e-05	-0.00065	0.00015	-0.00083
ACBD3-AS1	-9e-05	-0.00011	-5e-05	-5e-05	-6e-05	-5e-05	-4e-05	-5e-05	-7e-05	-6e-05	0.00042	-0.00014	-7e-05	-7e-05	-6e-05	-6e-05	-5e-05	-6e-05	-6e-05	-6e-05	-5e-05	-4e-05	-4e-05	-6e-05	-5e-05	-5e-05	-1e-05	-5e-05	-4e-05	-6e-05
ACBD4	0.00037	0.00033	8e-05	-0.00034	-9e-05	0.0	-6e-05	0.00012	-0.00024	-0.0003	-0.00027	0.00031	-3e-05	-0.00013	-7e-05	-0.00016	-0.00039	-5e-05	-0.00017	-0.00036	2e-05	7e-05	-0.00038	-0.00026	-0.00011	0.00014	0.00018	0.00016	-0.00028	2e-05
ACBD5	-0.00017	-0.00035	-0.00023	-0.00035	-0.00044	0.00032	-0.0001	0.00039	-0.00034	-7e-05	-0.00016	-0.00034	-0.00047	2e-05	0.00047	-0.00038	0.00013	-0.00044	-0.00046	-0.00039	-0.00046	-0.00038	-0.00019	7e-05	-0.00016	-0.00052	-0.00035	-0.00047	-6e-05	-0.00029
ACBD6	-0.00028	0.00036	-0.00039	-0.0005	-0.00076	-0.00046	-0.00048	-0.00026	-0.00032	-0.00038	-0.00068	7e-05	-0.00027	-0.00045	-0.0003	-9e-05	-8e-05	-0.00038	-0.00035	-0.0008	-0.00026	-0.00046	-0.00105	-0.00061	-0.00048	-0.00045	-0.00032	-0.00042	-0.00084	-0.00059
ACBD7	-0.00023	3e-05	-0.0001	-0.00018	-0.00019	-0.00012	-9e-05	-6e-05	-0.00014	-0.00014	0.00052	-0.00011	-0.00029	0.00042	3e-05	-7e-05	-0.00019	-0.00014	-0.00017	-0.00019	-0.00019	-0.00017	-6e-05	9e-05	-1e-05	-0.00012	-0.0	-0.00013	-9e-05	-7e-05
ACCS	0.00025	8e-05	-0.00017	-0.00026	-0.00029	-0.0003	-0.00025	-0.00031	-0.00019	-1e-05	4e-05	0.00012	5e-05	-0.0003	-0.00017	3e-05	-0.00011	-0.00013	-0.0	-7e-05	-2e-05	-0.00023	-0.00027	-0.00034	-0.0002	-0.00017	-0.00022	-0.00019	-0.00028	-0.00014
ACD	-0.00032	-0.00044	9e-05	-0.0002	0.00072	0.00017	0.0003	0.0002	-0.0	7e-05	-0.00015	-0.00031	-8e-05	-0.00025	-0.00015	0.00031	-0.00033	6e-05	-0.00012	-0.0002	-0.0	-0.00027	-0.00045	0.00013	-0.0003	0.00018	0.00023	0.00019	-0.00033	0.00035
ACE	-0.00074	-0.00096	-0.00075	-0.00101	-0.00086	-0.00094	-0.00093	-0.0009	-0.00082	-0.00079	-0.00057	-0.00097	-0.00053	-0.00052	-0.00062	-0.00079	0.00114	-0.00064	-0.00068	-0.00122	-0.00084	-0.0004	-0.00075	-0.00086	-0.00087	-0.00081	-0.00072	-0.00089	-0.00051	0.00316
ACE2	-9e-05	0.00029	-0.00017	-0.00018	-0.00018	-0.00017	-0.00016	-0.00016	5e-05	-0.0002	1e-05	0.00015	0.0	0.0002	-0.00017	-7e-05	-0.00024	-0.00017	-0.00016	-0.00016	-0.00019	-0.00015	-0.00012	-6e-05	-0.00018	0.00011	-0.00015	0.00021	0.00019	-4e-05
ACER1	0.00024	9e-05	-0.00018	-0.0002	-0.00026	-3e-05	-0.00018	-3e-05	-0.00026	-0.00024	-0.00018	-8e-05	9e-05	-9e-05	-0.00023	0.0007	-0.0002	-3e-05	-5e-05	-0.00024	-0.00023	-0.00025	-0.00024	-0.00027	-0.00021	-0.00018	-0.00015	-0.00025	-0.00023	9e-05
ACER2	-0.00024	-0.00013	-7e-05	-0.00028	-0.0003	-7e-05	-0.0002	-0.0002	-0.00018	-0.0003	-8e-05	0.00085	-0.0	0.00027	-0.00029	8e-05	-0.00019	9e-05	-0.00023	-0.00033	-0.00023	-0.00012	-0.00028	-0.00028	-0.0003	-0.0001	0.00015	-0.00022	-0.00011	0.00122
ACER3	-0.00098	-0.00125	-0.00123	-0.0002	-0.00136	-0.00129	-0.00113	-0.00127	-0.00089	1e-05	-0.00093	-0.00087	-0.00062	-0.0007	-0.00073	-0.00061	0.00242	0.00253	-0.00074	-0.00013	-0.00097	-0.00078	-0.00094	-0.00121	-0.00117	-0.00086	-0.00082	-0.00102	-0.00067	0.00018
ACHE	0.00103	-8e-05	-0.00016	-0.00018	-0.00024	-0.00018	-0.00021	-0.00027	-2e-05	0.00062	-0.00017	1e-05	-0.00014	-0.0001	-0.00014	3e-05	-0.0003	-0.00018	-3e-05	-9e-05	0.00019	-0.00015	-0.00018	-0.0002	-0.00015	0.00092	0.00023	0.00082	0.00018	4e-05
ACIN1	-0.00044	-5e-05	-0.0001	-0.00073	-0.00061	0.00017	-0.00028	0.00063	-0.00042	-0.00046	-0.00034	-0.00023	-0.00029	-0.00043	2e-05	-0.00056	-0.0003	-0.0004	-0.00045	-0.00034	-0.00041	-0.00067	-0.00024	-0.00027	-0.00026	-0.00053	-0.00043	-0.00043	-0.00015	-0.00053
ACKR1	-0.00016	-0.00017	-0.00014	-6e-05	3e-05	-0.00016	-0.00015	-0.00021	-0.00015	-9e-05	-0.00011	-0.00012	-0.00012	-0.00017	-0.00013	0.00294	-0.00023	-0.00011	6e-05	-7e-05	-0.00013	3e-05	-0.00016	-0.00016	-0.0001	-0.00015	0.00021	-0.00014	-0.00012	0.00179
ACKR2	-0.00015	-7e-05	-6e-05	-0.00013	-0.00014	-0.00011	-0.0001	-9e-05	-0.00012	-0.0001	6e-05	7e-05	0.00049	0.00069	0.00013	0.00513	-0.00015	0.00078	0.00024	-0.00012	-0.00011	2e-05	-9e-05	-9e-05	-0.00013	-0.00012	-0.0001	-0.0001	0.00035	-0.00011
ACKR3	-0.00037	-0.0007	-0.00056	-0.00018	-0.00053	-0.00062	-0.00053	-0.00058	-0.00012	-0.00085	-0.00036	0.00011	0.00173	-0.00016	0.00023	0.00214	0.00112	-0.00052	2e-05	-6e-05	-0.0004	-0.00031	-0.00028	-0.00045	-0.00055	-0.00041	-0.00047	-7e-05	-0.0003	-0.00028
ACKR4	0.00149	-0.00051	-0.00033	-0.00035	-0.0004	-0.00038	-0.00037	-0.00042	-0.0005	-0.00035	0.00075	-0.00069	0.0005	-0.00039	-0.00033	-0.00018	-0.00054	-8e-05	-0.00026	-0.00039	-0.00038	-0.00033	-0.00027	-0.00038	-0.00029	-0.00039	-0.00025	-0.00042	-0.00024	0.00095
ACLY	-0.00027	2e-05	-0.00036	-0.00024	-0.00038	-0.00018	-0.00026	-0.00013	-0.00062	-0.0002	-6e-05	-0.00053	0.00012	-0.00018	-0.00015	6e-05	0.00018	-0.00029	-0.00034	0.0	-0.00034	-0.00048	-0.00052	-0.00027	-0.00039	-0.0004	-0.00037	-0.00032	-0.00044	-0.0003
ACO1	-0.00059	-0.00019	-0.00065	-0.00112	-0.00097	-0.00067	-0.0007	-0.00064	-0.00058	-0.00104	-0.00046	-0.00063	0.00021	-0.00034	-0.00013	-0.00019	0.00167	-0.00025	0.00042	-0.00112	-0.00013	-0.00042	-0.00064	-0.00079	-0.00079	-0.00026	-0.00061	-0.00023	-0.00047	-0.00052
ACO2	-0.00048	4e-05	-0.00011	0.00014	-0.00056	-0.0006	-0.00046	-0.00079	0.00028	-8e-05	-0.00021	-0.00063	-0.00075	-0.00013	5e-05	-0.00053	6e-05	-0.00057	-0.00039	-0.00053	-0.00064	-0.00021	-0.00091	-0.00091	-0.00025	-0.0003	6e-05	-0.00022	-0.00059	-0.00057
ACOD1	-1e-05	-1e-05	-0.0	-1e-05	-1e-05	-1e-05	-0.0	-1e-05	-1e-05	-1e-05	-1e-05	-2e-05	-1e-05	3e-05	-1e-05	-1e-05	2e-05	-1e-05	1e-05	6e-05	-1e-05	-1e-05	-1e-05	-1e-05	1e-05	-1e-05	-1e-05	2e-05	-1e-05	-1e-05
ACOT1	-0.00053	-0.00039	-0.00056	-0.00102	-0.00061	-0.00057	-0.00048	-0.00056	-0.0005	-0.00092	-0.00036	-0.00072	-0.00033	-0.00033	-0.00038	-0.0005	0.00167	-0.00044	-0.00043	-0.00107	-0.00019	-0.00029	-0.00048	-0.00052	-0.00052	-0.00026	-0.00041	-0.00027	-0.00033	-0.0005
ACOT11	-0.00041	-0.00013	-0.00053	-0.00055	-0.00054	-0.00053	-0.0005	-0.00051	0.00035	-0.0002	0.00034	0.00041	0.00013	-0.00035	0.00028	-0.00046	-4e-05	0.0008	-0.00036	-0.00055	-0.00046	-7e-05	-0.00041	-0.00054	-0.00054	-0.00047	-0.00045	-0.0004	-0.00035	-0.00034
ACOT13	-1e-05	0.00058	-0.00054	-0.00104	-0.0008	-0.00045	-0.00082	-0.00025	-0.00013	-0.00055	-0.00032	-0.00047	-0.00061	-0.00048	2e-05	-0.00048	0.0002	-0.00055	-0.0005	-0.00113	-0.00061	-0.00038	0.00012	-0.00022	-0.00036	-0.00071	-0.00048	-0.00064	-0.00047	-0.00066
ACOT2	-0.00046	-0.00012	-0.0004	-0.00085	-0.00071	-0.00052	-0.00037	-0.00054	-0.00048	-0.00059	-0.00041	-0.00068	-0.00017	-0.00046	-0.00027	3e-05	0.00165	-4e-05	-0.0001	-0.00099	2e-05	-0.00026	-0.00061	-0.00065	-0.00066	-0.00039	-0.0003	-5e-05	-0.00041	-0.00054
ACOT4	-0.0005	-0.00044	-0.00058	-0.00087	-0.00039	-0.00013	-0.00022	-0.00019	-0.0005	-0.00079	-0.0003	-0.00072	-0.00042	-0.00022	-0.00013	-0.00054	0.00172	-8e-05	-0.0003	-0.00105	-0.00052	-0.00029	-0.00056	6e-05	-0.00071	-0.0005	-0.00048	-0.00059	-0.00016	-0.00062
ACOT7	-0.00056	-0.0008	-0.00094	-0.00087	-0.00051	-0.00068	-0.00064	-0.00076	-0.00036	0.00041	-0.00063	-0.00087	-0.00067	-0.00044	-0.00034	-0.00071	0.00215	0.00153	-0.00045	-0.00101	-0.00057	-0.00033	-0.0009	-0.00061	-0.0005	-0.00073	-0.00039	-0.00067	-0.00053	-0.00077
ACOT8	0.00044	-2e-05	-0.00021	-0.00014	-0.00031	-0.00026	-4e-05	-0.00015	-0.0002	-0.00027	0.00013	-0.00021	-0.00024	-0.00022	-2e-05	-7e-05	-0.00017	-0.00037	-0.00032	-0.00018	-0.00032	-0.00034	-0.00042	-0.0003	-0.00027	-0.0003	-9e-05	-0.00029	-0.00023	-0.00029
ACOT9	-0.00022	-0.00097	-0.00061	0.00133	-0.00092	-0.00095	-0.0011	-0.00035	-0.00065	0.00055	-0.00049	-0.00098	-0.00041	-0.0006	-0.00073	-0.0004	0.00047	-0.00065	-0.00054	0.00067	-0.00037	-0.0008	0.00029	-0.00087	-0.00104	-0.00046	-0.00047	-0.00035	-0.0006	-0.00035
ACOX1	-0.00018	-0.00043	-0.00082	-0.00108	-0.00102	-0.00082	-0.00086	-0.00086	-0.00046	-0.00083	-0.00045	-8e-05	-0.00025	-0.00033	0.00012	-0.00079	0.00082	-0.00043	-0.00044	-0.00084	-0.00038	-0.0005	-2e-05	-0.00079	-0.00069	-0.0007	-0.00057	-0.00066	0.00026	-0.00064
ACOX2	0.00036	7e-05	-0.0003	-0.0001	-0.00037	-0.00034	-0.00031	-0.00037	0.00059	-0.00031	-0.00023	-0.0001	0.00014	-0.00017	-0.00033	-0.00023	-0.00036	-0.0003	0.00011	5e-05	0.00056	-0.00019	-0.00022	-0.00039	-0.00035	0.00036	-0.00028	0.00045	-0.00026	-0.00023
ACOX3	-5e-05	-0.00016	-0.00021	-0.00018	-0.00026	-0.00018	-0.00026	-3e-05	-0.00028	-0.00017	8e-05	-5e-05	-4e-05	0.00025	-0.00027	-0.00021	-0.00011	-5e-05	-0.00014	-0.00018	-8e-05	0.0	-0.0004	-0.00026	3e-05	-0.00034	-5e-05	-0.00019	-0.00022	-0.0
ACOXL	-0.00302	0.00653	-0.00143	-0.00131	-0.00118	-0.00135	-0.00129	-0.00162	-0.00151	-0.00151	-0.00141	0.00033	-0.00205	-0.0019	-0.00128	-0.00184	-0.00181	-0.00151	-0.00161	-0.00141	-0.00161	-0.00129	-0.0012	-0.00121	-0.00139	-0.00126	-0.0005	-0.00128	-0.00125	-0.00171
ACP1	-0.00029	0.00095	0.00015	-0.00089	-0.00111	-0.0001	-0.00052	0.0009	0.0008	-0.00054	0.00011	-0.00074	-0.00024	-0.00087	0.00049	9e-05	-0.00062	-0.00013	-0.00024	-0.00047	-0.00026	-0.0003	-0.00048	0.00089	0.00016	-0.00078	-0.00011	-0.00039	-6e-05	-0.00085
ACP2	-0.00048	-0.00022	-0.00077	-0.00017	-0.00087	-0.00077	-0.00066	-0.00077	-0.00027	-0.00031	-0.00042	-0.00036	-0.00048	0.00019	-0.00033	4e-05	0.00155	-0.0005	-0.00042	-0.00061	-0.00035	1e-05	-0.00073	-0.00076	-0.00092	1e-05	-8e-05	-0.00052	-0.00037	-0.00046
ACP5	-0.00094	-0.00113	-0.00049	-0.00209	-0.00143	-0.00144	-0.00133	-0.00149	-0.00146	-0.00087	-0.00106	-0.00142	-0.0011	-0.00123	-0.00113	-0.00123	0.00509	-0.00051	-0.00108	-0.00228	-0.00121	-0.0008	-0.00146	-0.00151	-0.00138	-0.00099	-0.00089	-0.00121	-0.00093	-0.0014
ACP6	-4e-05	0.0003	-0.00046	-0.00064	5e-05	-0.0001	-0.00045	0.00055	-8e-05	-0.00044	-0.0001	-0.00011	-0.00032	-0.00015	-0.00033	-0.00026	-0.00062	-0.00061	-0.00046	-0.00079	-0.00041	-0.00036	0.00027	-0.00012	-0.00061	-0.00049	-0.00033	-0.00035	-0.00032	-0.00041
ACP7	7e-05	-9e-05	-0.00012	-1e-05	-0.0002	-8e-05	-0.0001	-0.00015	-0.00017	-0.00011	-4e-05	-5e-05	9e-05	1e-05	-0.0002	-0.00016	2e-05	-0.00015	0.00015	-0.00016	-4e-05	-0.00022	-0.00019	-0.00019	-0.0001	-3e-05	5e-05	-0.00011	-0.00017	0.0002
ACRBP	-0.00022	-0.0003	-8e-05	0.00043	-0.00027	-0.00027	-0.00018	-0.00036	-0.00028	0.00046	-0.00015	-0.00024	-0.00011	-0.00024	-0.00017	-0.00013	0.00059	0.00011	-0.00013	0.00057	-0.00023	-0.00017	-0.00015	-0.00028	-0.00019	-0.00021	-0.00027	-0.00024	-0.00018	-0.0002
ACSBG1	-0.00023	-0.00028	-0.00018	-0.0002	-0.0003	-0.00018	-0.00021	-0.00028	-0.00038	-0.00028	0.00115	-0.0005	-3e-05	-0.00038	-0.00031	1e-05	-0.00029	-0.00033	-0.00026	-0.00024	-0.00023	-0.00029	-0.00019	-0.00025	0.00016	-0.00024	-0.00019	-0.00024	-0.00018	-9e-05
ACSF2	0.00165	0.00028	-0.00045	-0.0005	-0.00069	-0.00068	-0.00067	-0.00075	-0.00024	-0.00017	-0.00025	0.0004	-0.00068	-0.00011	-0.00057	-0.00066	-0.00012	-0.00059	-0.00054	-0.00077	-0.00066	-0.00064	-0.00064	-0.00065	-0.00072	-0.00069	-0.00049	-0.00065	-0.00058	-0.00074
ACSF3	-0.0003	-0.00014	0.00037	2e-05	-9e-05	0.00041	3e-05	0.00027	-0.00019	0.0001	-0.00015	-0.00025	-0.00028	8e-05	3e-05	-0.00033	-6e-05	-5e-05	-0.00028	-8e-05	-0.00019	-0.00017	-0.00042	-0.00027	0.0002	-0.00035	0.00027	-0.00031	-0.0004	-0.00034
ACSL1	-0.00175	-0.00039	-0.00171	0.00055	-0.00198	-0.00228	-0.00212	-0.00219	-0.00187	-0.00057	-0.00131	-0.00202	-0.0016	-0.00162	-0.00089	-0.00175	0.00164	-0.00169	-0.00155	0.00195	-0.00177	-0.00107	0.00223	-0.00187	-0.00142	-0.00145	-0.00155	-0.00158	-0.00136	-0.00192
ACSL3	-0.00114	-0.00058	-0.00141	-0.00054	-0.00155	-0.00143	-0.00129	-0.00144	-0.00044	7e-05	-0.00066	-0.00048	-0.00088	-0.00025	3e-05	-0.00107	0.00116	-0.00121	-0.00079	0.00133	-0.00068	-0.00085	-0.00087	-0.00144	-0.00079	-0.00057	-0.00102	-0.00089	-0.00041	-0.00034
ACSL4	-0.00141	0.00142	-0.00124	0.00024	-0.00146	-0.00129	-0.00141	-0.00092	-0.00114	-0.00082	-0.00122	-0.00205	0.00013	-0.00127	-0.00088	-0.00122	0.00093	0.00366	0.00085	0.00029	-0.00087	-0.00098	-0.00038	-0.0011	-0.00104	-0.00108	-0.00097	-0.00108	-0.00115	-0.00131
ACSL5	-0.00072	0.00098	-0.0005	-0.00052	-0.00048	-0.0004	-0.00048	-0.00053	-0.00078	-0.00027	-0.00066	6e-05	-0.00085	-0.00048	-0.00078	-0.00032	-0.0	-0.00066	-0.00059	-2e-05	-0.00108	-0.00061	-7e-05	-0.00087	-0.00085	-0.00094	-0.0006	-0.00102	-0.00071	-6e-05
ACSL6	-8e-05	-0.00016	-0.00017	-0.00015	0.00173	0.00116	-0.00022	0.00149	-0.0001	-0.00015	-9e-05	-0.0002	-0.00011	-0.00013	-8e-05	-0.00012	-0.00028	-0.00013	-0.00012	-0.00023	-7e-05	4e-05	-7e-05	0.00041	-9e-05	-0.0001	-0.0002	-0.00014	-0.0001	-0.00011
ACSM1	0.00054	-0.00033	-0.00021	-0.00031	-0.00025	-0.00026	-0.00024	-0.00031	-3e-05	-0.00013	0.00019	0.00013	0.00053	-9e-05	-8e-05	-2e-05	0.0	-0.00023	-0.0002	-0.00028	-0.00031	-0.00023	-0.0002	-0.0003	-0.00027	-0.00025	-0.00021	-0.00028	-0.00019	-0.00023
ACSM3	-0.00026	0.00076	-7e-05	-0.0007	-0.00046	-0.00053	-0.00046	-0.00066	-0.00042	-2e-05	-0.00044	-0.00054	0.00115	-0.00065	-0.00055	-0.00043	0.0002	-0.00016	-7e-05	-0.00065	-0.00059	-0.00049	-0.00049	-0.00061	-0.00045	-0.00053	-0.00035	-0.00052	-0.00045	-0.00049
ACSM5	-1e-05	-8e-05	-0.00014	-0.00016	-0.00012	-0.00015	-0.00015	-0.00016	-0.00014	0.0002	-0.00014	-1e-05	0.00084	-0.00017	-0.00013	0.00034	7e-05	-0.00019	-0.0002	-0.00017	0.00012	-0.00015	-0.00012	-4e-05	-0.00014	-0.00014	-0.00013	-9e-05	-0.00011	-4e-05
ACSM6	0.00051	-0.0001	-0.00028	-0.00048	-0.00033	-0.00038	-0.00032	-0.00046	-0.00031	-0.00042	-0.00027	-0.00021	8e-05	-3e-05	-0.00038	-0.00019	-0.00024	-0.00033	1e-05	-0.00047	-0.00029	-0.0003	-0.00031	-0.00033	-0.00034	-0.00017	-0.00015	-0.00032	-0.00033	0.00101
ACSS1	0.00053	6e-05	0.00015	-0.00031	0.00025	0.00024	0.00066	-0.00017	-0.00056	-0.00048	0.00018	0.00054	-0.00028	-0.00058	-0.00015	-0.00045	-0.00072	-0.00049	-0.00051	-0.0005	-0.00029	-0.00048	-0.00056	-0.00044	-0.00014	-0.00026	0.00064	-0.00021	-0.00055	-0.00043
ACSS2	-0.00087	0.00288	-0.00111	-0.00076	-0.00103	-0.00117	-0.00108	-0.00123	-0.00093	-0.00064	-0.00081	-0.00067	-0.00082	-0.00035	-0.00073	-0.00048	-0.00066	-0.00085	-0.00089	-0.00037	-0.00082	-0.00085	-0.00046	-0.00108	-0.00098	-0.00069	-0.00079	-0.00059	-0.00062	-0.00076
ACSS3	-0.00138	0.00355	-0.00112	-0.00115	-0.00096	-0.00111	-0.00107	-0.00122	-0.00082	-0.00127	-0.00098	-0.00266	0.00093	-0.00142	-0.00102	-0.00151	-0.00136	-0.0012	-0.00094	-0.00118	-0.00024	-0.00058	-0.00083	-0.00097	-0.00112	-0.00051	-0.00102	-0.00068	-0.00098	-0.00139
ACTA2	-0.00018	-0.00035	-0.00032	-0.00038	-0.00026	-0.00026	-0.00029	-0.00021	-0.00042	-0.00041	-0.00027	-0.00058	0.00039	-0.00043	-0.0004	-0.00037	-0.00045	-0.00035	0.0001	-0.00044	0.00436	-0.00039	-0.00031	-0.00034	-0.00046	0.00361	-0.00036	0.0099	-0.00033	-0.00038
ACTB	-0.00101	-0.00325	-0.0017	-0.00072	0.00172	-0.00089	-0.00058	-0.001	-0.00268	-0.00158	-0.00325	-0.00325	-0.00233	-0.00344	-0.00266	-0.00237	-0.00243	-0.00197	-0.00285	0.00059	-0.00082	-0.00321	0.00242	0.00483	-0.0023	-0.00081	-0.00289	-0.00021	-0.00248	-0.00102
ACTG1	-0.00082	-0.00226	-0.00131	-0.00129	0.00066	-0.00109	-0.00077	-0.0004	-0.0001	-0.0005	-0.00198	-0.00142	-0.00121	-0.00163	-0.00118	-0.00145	-0.00141	-0.00211	-0.00122	-0.00041	-0.00023	-0.00165	-0.00036	0.00336	-0.00163	-0.00036	-0.00195	-1e-05	-0.00038	-0.0007
ACTG2	-0.00011	-0.00017	-0.00019	-0.00019	-0.00025	-0.00026	-0.0002	-0.00014	-0.00027	-0.00024	-0.00015	-0.00033	-0.00023	-0.0002	-0.00018	-0.00018	-0.00032	-0.00019	-0.00026	-0.00022	0.0026	9e-05	-0.00013	-0.00028	-0.00021	0.00045	-0.00019	0.00996	-0.00015	-0.00018
ACTL10	-4e-05	-6e-05	2e-05	4e-05	0.00017	0.00015	0.00013	0.00027	9e-05	2e-05	-7e-05	0.00019	-0.0001	0.00046	0.00143	-0.00013	-0.00013	-0.00013	8e-05	-0.00016	-2e-05	-4e-05	-0.00016	0.00036	0.0	-4e-05	-4e-05	2e-05	8e-05	-0.0002
ACTL6A	-0.00016	-1e-05	-0.00012	-0.00039	-2e-05	-0.00014	-0.00046	0.00039	0.00041	-0.00027	-0.0001	4e-05	-0.00023	6e-05	0.00032	-1e-05	-0.0003	-0.00024	-0.00016	-0.00061	6e-05	-0.00027	-0.00058	0.00042	-8e-05	0.00012	-0.00013	0.00028	-0.00031	-0.00015
ACTN1	-0.00048	-0.00146	-0.00146	-0.0018	-0.00112	-0.0017	-0.00152	-0.00147	-0.00059	-0.00043	-0.0005	-0.00136	-0.00032	-0.0008	-0.00042	0.00179	0.0013	-0.00128	-7e-05	-0.00064	0.00084	-0.0005	0.0008	-0.00143	-0.00154	0.00061	-0.00122	0.00271	-0.00091	-0.00065
ACTN2	-0.00011	-1e-05	-0.00016	-0.00011	-0.00018	-0.00013	-0.0001	-0.00021	-0.00019	-0.0	-0.00014	-0.00017	0.00089	-0.00011	-0.00018	-0.00026	-0.00013	0.00019	0.00161	-0.00012	0.00088	-0.00015	-0.00016	-0.00016	-9e-05	-0.0001	-0.00012	0.00173	-0.00014	-3e-05
ACTN4	0.00027	-0.00062	-0.00143	-0.0014	-0.0008	-0.0001	-0.00053	-0.00012	0.00022	-0.00104	-0.00055	0.0001	-0.00118	2e-05	-0.00065	-0.0009	-0.00083	-0.00071	-0.0006	-0.00089	-0.00112	-0.00103	-0.00092	-0.00045	-0.00016	0.0004	-0.00099	0.00113	0.00042	0.00026
ACTR10	4e-05	0.00014	-0.00067	-0.00059	-0.00021	-0.00046	-0.00051	-0.00054	-0.00024	-0.0005	-0.00036	-0.00044	-0.00015	-0.00024	0.00013	7e-05	-0.00027	-0.00051	-0.00039	-0.00078	0.00016	-0.00016	-0.0006	-0.0006	-0.00046	4e-05	-0.00059	0.00034	-0.00047	-7e-05
ACTR1A	6e-05	-0.00037	-0.00061	-1e-05	-0.00022	-0.00047	-0.00012	-0.00054	-0.00054	0.00015	-0.0006	-0.00059	-0.00046	-0.00026	-0.00031	-5e-05	0.00024	-0.00046	-0.00058	-0.00012	-5e-05	-0.00016	-0.00065	-0.00051	-0.00043	-0.00014	-0.0002	0.00016	-0.00026	0.00038
ACTR1B	7e-05	-3e-05	-0.00018	-0.00035	0.00101	9e-05	0.00018	-0.00022	-7e-05	1e-05	-7e-05	-0.0001	-0.00042	-0.00014	-7e-05	7e-05	-0.00051	-0.0003	-0.0004	-0.00058	-2e-05	-0.00012	-0.0007	-0.00033	-0.00059	0.00013	-0.00018	0.00021	-0.00051	3e-05
ACTR2	-0.00143	-0.00177	-0.00049	8e-05	-0.0011	-0.00057	-0.00093	7e-05	-0.00132	0.00021	-0.00116	-0.00172	-0.00149	-0.0014	-0.00086	-0.00113	0.00083	-0.00096	-0.00137	0.00085	-0.00146	-0.00114	0.00137	-2e-05	-0.00055	-0.00137	-0.00122	-0.00138	-0.00088	-0.00121
ACTR3	-0.00137	-0.00186	-0.00042	-0.0006	0.00014	-0.00057	-0.00061	-2e-05	-0.00083	-6e-05	-0.00117	-0.0018	-0.00128	-0.00098	-0.00101	-0.00116	-3e-05	-0.00043	-0.00086	-0.00076	-0.00122	-0.00121	0.00192	-2e-05	-0.00121	-0.00122	-0.00106	-0.00071	-0.00096	-0.00114
ACTR3B	-0.0003	0.00053	-0.00027	-0.00037	-0.00036	-0.00023	-0.00029	-0.00025	-0.00041	-0.00048	-5e-05	0.00017	0.00019	-0.00026	0.00069	-0.00054	-0.00051	0.00051	-2e-05	-0.00046	-0.00024	-0.00026	-0.00052	-0.00045	-0.00045	-0.00037	-0.00026	-0.00037	-0.0005	-7e-05
ACTR3C	-0.00054	0.00174	-0.00049	-0.00079	-0.00067	-0.00036	-0.00054	-0.00026	-0.0005	-0.00064	-3e-05	-0.00038	-0.00069	-0.0005	0.0013	-0.00061	-0.00084	-0.00057	-0.00052	-0.00081	-0.00071	-0.00041	-0.00053	-0.00066	-0.0005	-0.00067	-0.0002	-0.00072	-0.00043	-0.00096
ACTR5	-0.0001	-4e-05	-6e-05	-0.00011	0.00019	0.00023	0.00013	6e-05	-0.00015	-0.00014	-0.00012	-0.00011	-0.0001	-6e-05	-0.00015	1e-05	-0.00013	-5e-05	-5e-05	-0.00017	-0.00015	-0.00021	-0.00028	4e-05	6e-05	-0.00019	6e-05	-9e-05	-0.00012	0.00015
ACTR6	-0.00026	-0.00034	-0.0001	-0.00055	0.00015	0.0005	-7e-05	0.00081	-0.00024	-0.00051	0.00028	-0.00048	-0.00035	-0.0003	0.00018	-0.00019	-0.00033	-0.00038	-0.00042	-0.0007	-0.00033	-0.00019	-0.00054	0.00049	-0.00024	-0.00022	-0.00042	-6e-05	-0.0001	-0.00011
ACTR8	-0.00019	-0.00026	-1e-05	-6e-05	-5e-05	0.00018	9e-05	0.00027	-9e-05	-2e-05	-0.00017	-0.00035	-0.00014	-0.00011	0.00013	-0.00016	0.00014	3e-05	-0.00018	-6e-05	-0.00014	-0.00016	-0.00036	1e-05	6e-05	-0.00011	2e-05	-4e-05	3e-05	-0.00019
ACTRT3	-1e-05	0.00028	-0.00011	-0.00014	-0.00015	-0.00014	-0.00012	-0.00012	3e-05	-0.00016	-6e-05	-4e-05	0.0	8e-05	9e-05	0.00014	-3e-05	0.00035	-5e-05	-0.00014	-4e-05	5e-05	-0.00011	-0.00013	-0.00019	-0.00015	-7e-05	5e-05	-0.0001	-0.00013
ACVR1	-0.00029	0.00013	-0.00057	-0.00052	-0.00051	-0.00043	-0.0006	-0.00037	-0.00028	-0.00046	-1e-05	0.00073	8e-05	0.00051	0.0003	-0.00034	0.00014	-8e-05	-0.00033	-0.00047	0.00041	-3e-05	-0.0005	-0.00062	-0.00038	-7e-05	-0.00032	-0.00017	-0.00029	-0.00033
ACVR1B	-0.00079	7e-05	-0.00079	0.00056	-0.00069	-0.00079	-0.00077	-0.00077	-0.00024	-0.0009	5e-05	-0.00025	-5e-05	-0.00033	-0.00011	-0.00045	-0.00017	0.00106	0.00037	0.00049	-0.00026	-0.00039	6e-05	-0.00073	-0.00077	-0.00032	-0.00074	-0.00037	-0.00029	-9e-05
ACVR1C	-9e-05	0.00065	-0.0001	-0.00022	5e-05	1e-05	-0.00032	-0.00013	-0.00032	-0.0002	-0.00027	-0.0004	-0.00041	-0.00026	0.00016	-0.00033	-0.00026	-0.0003	-0.0002	-0.00039	-0.00028	0.00048	-0.00028	-0.00031	-0.00023	-0.00026	0.00038	-0.00028	-0.00015	-0.00019
ACVR2A	-0.00021	0.0001	-0.00072	-0.00021	-0.00032	-0.00027	-0.00011	-0.0004	-0.00025	-0.00047	-0.00027	0.00028	0.00136	0.00022	-0.00021	-0.00043	-0.00031	-0.00066	-1e-05	-0.00045	0.0002	-0.00021	-0.00061	-0.00062	-0.00049	-0.00022	-0.00035	-0.00042	-0.00018	-0.00041
ACVR2B	4e-05	8e-05	-0.00015	-0.00019	-0.00014	-0.00011	-0.00016	-9e-05	-0.0001	-0.00015	0.00021	8e-05	-0.00017	-8e-05	0.00017	-0.00012	-0.00017	2e-05	-0.00015	-0.00023	-0.0001	0.00047	-0.00018	-0.00013	-0.00011	-4e-05	-0.00016	-6e-05	3e-05	-4e-05
ACVRL1	-0.00101	-0.0013	-0.00107	-0.00129	-0.00139	-0.00135	-0.00125	-0.00133	-0.00128	-0.00131	-0.00081	-0.00147	-0.0003	-0.00109	-0.00091	0.00017	0.00016	-0.00098	-0.00097	-0.00136	-0.001	-0.00081	-0.00105	-0.00123	-0.00113	-0.00098	-0.00095	-0.00101	-0.0008	0.00703
ACY1	-0.00011	0.0002	-6e-05	-0.00031	-0.00035	-0.00028	-0.00011	-0.00018	5e-05	6e-05	-6e-05	-0.00044	0.00022	-0.00032	9e-05	0.00024	0.00025	0.00029	0.00063	0.0	0.00029	-0.00019	-0.00024	-0.00032	-0.00028	-0.00025	3e-05	-0.00011	-0.00017	-0.00029
ACY3	-0.00012	-0.00012	0.00238	6e-05	-0.00012	-0.00022	-0.00022	0.00075	1e-05	0.00033	-2e-05	-3e-05	-0.00013	0.00084	-4e-05	-0.00016	-0.0003	-0.00017	-0.00013	-0.00017	-0.00016	-7e-05	-0.00012	0.00118	0.00074	-0.00014	0.00209	-0.00015	-0.0001	-0.00015
ACYP1	-0.00033	-0.00067	-0.00027	-0.00069	-8e-05	-0.00027	-0.00025	-0.00024	-0.00035	-0.00066	0.00129	-0.00074	-0.00019	-0.00069	-5e-05	-0.0004	-0.0003	-0.00021	-0.00046	-0.00086	-0.00027	0.0004	-0.00055	-0.00037	-0.00053	-0.00026	-0.00027	-0.00025	-0.00051	0.00042
ACYP2	-0.00024	-1e-05	-0.00054	-0.00119	-0.00109	-0.00066	-0.0004	-0.00077	-0.00062	-0.00074	-0.00055	-0.0003	0.00024	-0.00055	-0.00054	-0.00042	0.00041	-0.00053	-0.00084	-0.00123	-0.00069	0.00012	-0.00107	-0.0007	-0.00043	-0.00069	-0.00035	-0.00054	-0.00089	-0.00063
AD000671.2	0.0	0.0	0.0	0.0	0.0	0.0	0.0	0.0	0.0	0.0	0.0	0.0	0.0	0.0	0.0	0.0	0.0	0.0	0.0	0.0	0.0	0.0	0.0	0.0	0.0	0.0	0.0	0.0	0.0	0.0
ADA	-0.00045	-0.00055	-9e-05	0.00326	0.00122	0.00057	0.00108	0.00026	-0.00042	-5e-05	-0.00037	-0.00061	1e-05	-0.00047	-0.00036	-0.0003	-0.00036	-0.00054	-0.00028	0.00016	-0.00037	-0.00023	-0.00045	0.00029	0.00167	-0.00025	0.00062	-0.00028	-0.00036	0.00061
ADA2	-0.00071	-0.00087	-0.0005	0.00023	-0.0007	-0.00048	-0.00037	-0.00073	-0.00058	-0.00024	-0.0004	-0.00084	-0.0007	-0.00053	-0.00048	-0.00061	0.00176	-0.00076	-0.00064	0.0002	-0.00056	-0.00038	-0.00067	-0.00061	-0.0004	-0.00046	-8e-05	-0.00052	-0.00042	-0.00066
ADAL	-0.00011	0.00015	-0.00019	-0.00026	-0.00021	1e-05	-0.00016	0.0002	-2e-05	-0.00027	-5e-05	-1e-05	-5e-05	-0.0001	0.00016	-3e-05	-0.00018	-0.00036	-0.00021	-0.00045	-6e-05	0.00032	-0.00035	-1e-05	-0.00025	-0.00019	-8e-05	-0.00022	-0.00028	-0.00021
ADAM10	-9e-05	-0.00099	-0.00087	0.00047	-0.00101	-0.00069	0.00014	-0.00014	-0.00083	-0.00086	-0.00075	-0.00039	-0.00056	-0.00032	-0.00071	0.00116	0.00066	-0.00078	-0.0006	0.00036	-0.00089	-0.00059	-8e-05	-0.00125	-0.00072	-0.00075	-0.00055	-0.00087	-0.00051	-0.00049
ADAM12	-0.00024	-0.0003	-0.00045	-0.00035	-0.00011	-7e-05	-0.00038	0.00169	-0.00047	0.0005	0.00089	-0.00045	7e-05	-0.00048	-0.00028	-0.00041	-0.00047	0.00799	-0.00036	-0.00045	0.00131	-0.00017	-0.00035	-0.00036	-0.00039	-0.0003	-0.00036	-0.00033	-0.00025	-0.00032
ADAM15	-0.00067	-0.00049	-0.00091	-0.00059	-0.00078	-0.00103	-0.00073	-0.00109	0.00064	4e-05	-0.00019	0.00012	-0.0004	0.00076	-0.00067	0.00103	-0.00013	-0.00077	0.00031	0.00025	-0.00064	-0.00064	-0.00074	-0.00087	-0.00098	-0.00082	-0.0007	-0.00069	-0.00039	0.00175
ADAM17	-0.001	-0.00112	-0.00073	-0.00066	-0.00136	-0.00123	-0.00135	-0.00107	-0.00088	-0.00095	-0.00103	-0.00107	0.0002	-0.00094	-0.00093	-0.00115	0.00191	-0.00081	-0.00042	-0.00127	-0.00067	-0.00102	0.0004	-0.00152	-0.00119	-0.00104	-0.00076	-0.00121	-0.00085	-0.00091
ADAM19	-0.00046	-0.00055	0.00212	-0.00066	0.00164	0.00137	-0.00075	0.00197	-0.00053	0.00321	-0.00039	-0.00062	0.0003	-0.00054	-0.00037	0.00155	-0.00091	-0.00035	-0.00012	0.00096	0.00011	-0.00034	-0.00024	-0.00027	0.0031	-0.00013	0.00192	0.0002	-0.00037	-0.00027
ADAM22	-7e-05	-5e-05	-0.00015	-0.00027	-0.00027	0.00026	3e-05	-0.00025	-0.00031	-0.00011	3e-05	0.00028	0.0003	-5e-05	-0.00022	0.0009	-0.00027	-0.00019	-0.00031	-0.00037	0.00013	-0.00014	-0.00032	-0.00032	-0.00019	-0.00027	-8e-05	-0.00025	-0.0003	0.00015
ADAM23	-0.00017	0.00065	-0.00033	-0.00036	0.00016	-0.00026	-0.00035	-7e-05	-0.0003	-0.00038	-0.00031	-0.00019	-0.0004	-0.00051	-0.00032	0.00142	-0.00046	-0.00043	-0.00046	-0.00035	-0.00034	-0.00033	-0.00026	-0.00029	-0.00029	-0.00032	-0.0003	-0.00024	-0.00028	0.0005
ADAM28	-0.00047	-0.00058	0.00688	-0.00062	-0.00045	-0.00073	-0.00042	-0.00053	-0.00027	0.00373	-0.00031	-0.00012	-0.00048	0.00232	-0.00028	-0.00041	-0.00025	-0.00021	-0.00047	0.00041	-0.00046	0.00049	-0.00044	-0.0004	-0.00054	-0.00033	0.00136	-0.00034	-0.00028	-0.00045
ADAM32	2e-05	-0.00024	-0.00027	-0.0003	-0.00027	-0.00028	-0.00029	-0.00033	-0.00015	-0.00017	-9e-05	0.0004	0.00093	0.0007	-0.00026	0.00042	-4e-05	-0.00032	0.00048	-0.00026	-6e-05	-0.00013	-0.00016	-0.0002	-0.00023	-0.0	-0.00022	-0.00018	0.00023	0.00015
ADAM33	-0.00019	-0.00022	-0.00013	-0.00013	-0.00014	-0.00015	-0.00014	-0.00015	-0.00017	-0.00015	-0.00012	-0.00026	0.0033	-0.00017	-0.00012	0.0003	-0.00022	-0.00016	0.0003	-0.00013	0.00123	-0.00013	-0.00011	-0.00012	-6e-05	0.0002	-0.00014	0.00195	-0.0001	-0.00018
ADAM8	-0.00071	-0.00084	-0.00041	-0.00109	0.00114	0.00016	0.00142	-0.00053	-0.00067	0.00161	-0.00061	-0.0008	-0.0007	-0.00057	-0.00062	-0.00077	-0.00112	-0.00052	-0.00067	-9e-05	-0.00081	-0.00057	0.00232	-0.00047	-0.00079	-0.00069	-0.00043	-0.00079	-0.00064	-0.00085
ADAM9	-0.00014	-0.00059	-0.00116	-0.00093	-0.00129	-0.00133	-0.00115	-0.0013	-0.00017	3e-05	-0.00061	1e-05	0.00058	0.00114	-0.00034	-0.00041	0.00072	-0.00062	0.00048	-0.00017	0.00051	-0.0006	-0.00042	-0.00108	-0.001	0.00034	-0.0011	0.00011	0.00048	-0.00053
ADAMDEC1	-9e-05	-0.00014	0.00016	-0.0001	-0.00011	-8e-05	-0.00016	-7e-05	-0.00011	0.00088	-9e-05	-0.00016	-0.00012	-0.00012	-0.0001	-7e-05	0.00019	-0.00015	-0.0001	2e-05	-9e-05	-9e-05	-1e-05	0.00097	-0.00016	-9e-05	-4e-05	-0.0001	-8e-05	-0.0001
ADAMTS1	-0.00039	-3e-05	-0.00033	-0.00034	-0.00039	-0.00038	0.0	-0.00042	-0.00014	-0.00038	-0.00027	-0.00055	0.00223	-0.00041	-0.00029	0.00107	-0.00056	-0.00032	0.00112	-0.00035	0.0025	-0.00029	-0.00027	-0.00043	-0.00035	0.00308	-0.0003	0.00511	-7e-05	0.00034
ADAMTS10	-0.00014	-0.00025	-0.00031	-0.00029	-0.00021	2e-05	0.00092	-0.00024	-0.00029	0.0001	-0.00024	1e-05	0.00098	8e-05	-0.00027	0.00077	-0.00042	-0.00019	-1e-05	-0.00028	0.0006	-0.00022	-0.00026	-0.0003	-0.00031	0.0005	-0.00028	0.00091	-0.00024	0.00074
ADAMTS12	0.00048	-9e-05	-0.00039	-0.00038	-0.00032	-0.00035	-0.00032	-0.00044	-0.0004	-0.0004	-0.00034	-0.00078	0.00288	-0.00049	-0.00034	0.00067	-0.0005	-0.00032	-0.0005	-0.0004	0.00158	-0.00039	-0.0003	-0.00034	-0.00038	0.00046	-0.00033	2e-05	-0.00032	-0.00037
ADAMTS13	-5e-05	0.00065	-0.00015	-0.0003	-0.0003	-0.00025	-0.00029	-0.0003	-0.00029	-0.00034	-0.00019	0.00018	-0.00037	-0.00029	-0.00029	-0.00023	-0.00034	-0.00011	-0.00031	-0.00037	-0.0002	-0.00037	-0.00027	-0.00034	-0.0002	-0.00024	-0.00028	-0.0003	-0.00028	-0.0
ADAMTS14	-0.00011	-0.00011	-0.00014	-0.00015	-0.00015	-0.00011	-2e-05	-0.00016	-6e-05	8e-05	0.00024	-0.00014	0.00014	-0.0001	-0.00011	-9e-05	-0.00013	0.00024	2e-05	-0.00014	0.00098	-0.00015	-0.00011	-0.00013	-0.00014	0.00081	-0.0001	6e-05	-4e-05	-0.00013
ADAMTS15	-0.00029	-0.00041	-0.00036	-0.00024	-0.00033	-0.00038	-0.00034	-0.0004	-0.00032	-0.00038	-0.00013	-0.0006	0.00459	-0.00041	-0.00031	0.00085	0.00012	-0.00042	0.00125	-0.00025	0.0003	-0.00031	-0.0003	-0.00031	-0.00037	-5e-05	-0.00026	0.00022	-0.00026	-0.00035
ADAMTS16	-0.00012	-4e-05	-7e-05	-0.00015	-0.00019	-0.00015	-0.0001	-0.0002	-0.00022	-0.00017	-4e-05	0.00018	0.00254	-8e-05	-0.00013	2e-05	-0.00022	0.00027	-6e-05	-0.00018	0.00154	-0.0002	-0.00018	-0.0002	-0.00012	-0.00014	-7e-05	-0.00023	-0.00017	-0.00015
ADAMTS17	-0.00011	2e-05	-0.00043	-0.00024	-0.00031	0.00066	0.00032	-0.00023	-0.00029	-0.00023	-0.00029	0.00031	0.00182	0.00021	-0.00014	-0.00034	-0.00047	-0.00026	0.00173	-0.00024	0.0005	-0.00018	-0.00033	-0.00033	-0.00032	-0.00027	-2e-05	-0.00029	-0.00013	-0.00011
ADAMTS18	5e-05	0.0002	-0.00011	-9e-05	-0.00025	-0.00014	-0.0001	-0.00024	-0.00028	-0.00015	-0.00019	-0.00032	2e-05	-0.00025	-0.00028	-7e-05	-0.00017	-0.00013	-0.00023	-0.00011	-0.00021	0.00172	-0.00025	-0.00026	-0.00017	-0.00026	9e-05	-0.00023	-0.00024	0.00048
ADAMTS19	-5e-05	-0.0	-0.00025	-0.00022	-0.00025	-0.00022	-0.0002	-0.00024	-0.00027	-0.00026	9e-05	3e-05	0.0011	-0.00034	-0.00019	-2e-05	-0.00024	-0.00028	0.00028	-0.00026	0.0006	-0.00019	-0.00023	-0.00026	-0.00022	0.00017	-0.00017	-0.00022	-0.00024	-5e-05
ADAMTS2	-0.00032	-0.0004	-0.00043	-2e-05	-0.00043	-0.00051	-0.00047	-0.0005	-0.00043	-0.00067	-0.00033	-0.00054	0.00265	-0.00047	-0.00034	-0.00046	0.00032	-0.00028	0.00043	0.00139	0.00163	-0.00036	-0.00028	-0.00042	-0.00047	0.00119	-0.00038	0.00038	-0.00032	-0.00038
ADAMTS20	0.00028	2e-05	-0.00016	-0.00018	-0.0003	-0.00015	-0.00015	-0.00029	-0.00032	-0.00019	-0.00018	-9e-05	-0.00015	-0.00018	-0.00032	0.00022	-0.00015	0.00042	-0.00024	-0.00025	-0.00024	-0.00024	-0.00029	-0.0003	-0.00022	-0.00024	-5e-05	-0.00027	-0.00028	0.00052
ADAMTS3	-0.00063	0.00069	-0.00036	-0.00035	-0.00036	-0.00039	-0.00034	-0.00037	-0.00033	-0.00039	-0.00029	-0.00041	0.00118	-0.00049	-0.00036	-0.00049	-0.00046	0.00111	0.00266	-0.00039	0.00034	-0.00023	-0.00034	-0.00035	-0.00033	-0.00031	-0.00021	-0.00033	-0.00033	0.0004
ADAMTS4	-0.00011	-0.00018	-0.00014	-0.00013	-0.00012	-0.00014	-0.0001	-0.00017	-0.00019	-0.00018	-0.0001	-0.00021	0.00104	-0.00017	-0.00013	0.00171	-0.00026	-0.00016	0.00038	-0.00014	0.00091	-0.00011	-0.00012	-0.00015	-8e-05	0.00287	-2e-05	0.0037	-0.0001	0.00036
ADAMTS5	-8e-05	-0.00011	-9e-05	-0.00011	-0.00011	-0.00012	-0.00011	-0.00013	-0.00013	-0.00012	-9e-05	-0.00019	0.002	-0.00012	-9e-05	0.001	-0.00018	-0.00011	0.00023	6e-05	0.00067	-9e-05	-8e-05	-0.00011	-8e-05	0.00067	-0.0001	0.00181	-7e-05	-0.0001
ADAMTS6	-0.00014	-0.00035	0.0006	-0.00061	-0.00043	-0.00018	-0.0005	-0.00037	-0.00051	-0.00053	-0.00038	-0.00064	8e-05	-0.00061	-0.00042	0.00015	-0.00014	-9e-05	-0.00035	-0.00062	-9e-05	-0.00039	-0.00045	-0.00043	-0.00041	-0.00048	-0.00029	-0.00034	-0.00041	0.00247
ADAMTS7	-0.00016	-4e-05	-8e-05	-0.00019	-0.00017	-0.00019	-0.00016	-0.00014	-0.00014	-0.00021	-0.00013	0.00029	0.00082	-0.00013	-0.00016	0.00047	-0.00021	0.00297	0.00038	-0.0002	0.00042	-0.00019	-0.00014	-0.00014	-0.00018	0.00046	-4e-05	0.00028	-0.00012	0.00026
ADAMTS8	-0.00022	-0.00026	-0.00018	-0.00016	-0.00018	-0.0002	-0.00016	-0.0002	-0.0002	-0.00019	-0.0	-0.00026	0.0018	-0.00018	-0.00013	-0.00022	-0.00027	-0.00019	-0.00025	-0.00018	0.00206	-0.00018	-0.00014	-0.00019	-0.00018	0.00148	-0.00018	0.00235	-0.00013	-0.00024
ADAMTS9	-0.00059	0.00019	-0.00045	-0.00046	-0.00039	-0.00048	-0.00042	-0.00051	-0.00044	-0.0005	-0.00038	-0.00072	0.00202	-0.00052	-0.00037	0.00376	-0.00069	-0.00049	0.00372	-0.00045	4e-05	-0.00038	-0.00037	-0.00039	-0.00045	0.00202	-0.00032	0.00172	-0.00024	0.00251
ADAMTS9-AS1	-0.0005	-0.00025	-0.00025	-0.00025	-0.00019	-0.00026	-0.00025	-0.00028	-0.00024	-0.00027	-0.00024	-0.00052	0.00292	-0.00034	-0.00022	0.00142	-0.00037	-6e-05	0.00124	-0.00025	0.0004	-0.00026	-0.00019	-0.00019	-0.00024	0.00031	-0.00021	0.0011	-0.00019	0.00122
ADAMTS9-AS2	-0.00072	0.001	-0.00077	-0.00074	-0.0006	-0.00075	-0.00072	-0.00085	-0.00069	-0.00084	-0.00073	-0.00051	0.00291	-0.00098	-0.0007	0.0008	-0.00104	-0.00086	0.00094	-0.00077	0.00085	-0.00071	-0.00062	-0.0006	-0.00071	0.00095	-0.00063	0.00114	-0.00064	0.00133
ADAMTSL1	-6e-05	-0.00016	-0.00019	-0.00017	-0.00035	-0.00024	-0.00019	-0.00037	-0.00036	-0.0002	-0.00017	0.00147	0.00187	0.00126	-0.00029	0.00022	-0.00026	4e-05	0.00044	-0.00026	0.00012	0.00023	-0.00032	-0.00034	-0.00026	-0.00025	-0.00014	0.00098	-0.00029	0.00082
ADAMTSL2	-0.00018	-0.00022	-0.00014	-0.00012	-0.00019	-0.00017	-0.00015	-0.00017	-0.00018	-0.00012	-0.00012	-0.00021	0.0009	-0.00014	-0.00012	-0.00022	-0.00021	-0.00015	-0.00016	-0.00015	0.00131	0.00014	-0.00015	-0.00018	-0.00011	0.00034	-0.00012	0.00034	-0.00013	0.00085
ADAMTSL3	-6e-05	-0.00032	-0.0004	-0.0004	-0.00043	-0.00039	-0.0004	-0.00034	-0.0002	-0.00044	-0.00024	-0.00026	0.00333	0.0002	-0.00036	0.00199	-0.00056	-0.00038	-0.00027	-0.00042	0.00024	-0.00042	-0.00034	-0.00038	-0.00041	0.00431	-0.00037	0.00098	-0.00034	-6e-05
ADAMTSL4	-0.00052	-0.00072	-0.00063	-0.00038	-0.00088	-0.00082	-0.00071	-0.0009	-0.00074	-7e-05	-0.00049	-0.00068	8e-05	-0.00055	-0.00055	-0.00036	0.00239	-0.00029	-0.00017	-6e-05	-0.00029	-0.0004	-0.00064	-0.00087	-0.00076	-0.00054	-0.00057	-0.00049	-0.00024	-0.00061
ADAMTSL4-AS1	-0.00102	-0.0011	-0.00089	0.00124	-0.00094	-7e-05	-0.00054	-0.00068	-0.00066	0.00164	-0.0006	6e-05	-0.00065	0.00071	-0.00053	-0.00092	0.00144	0.00041	0.00016	0.00156	-0.00012	-0.00013	-0.00086	-0.00088	9e-05	-0.00029	0.00035	-0.00053	-0.0006	-0.00062
ADAMTSL5	-0.00012	1e-05	-0.00021	-0.00018	0.00017	0.0	-0.00018	-8e-05	0.00064	-0.00021	-0.00017	-0.00012	0.00026	6e-05	-0.00021	3e-05	-0.00028	-0.00018	-0.00016	-0.00021	-0.0001	-0.00014	-0.00015	-0.00013	-0.00021	0.00017	0.0001	0.00042	-0.00011	-0.00023
ADAP1	-0.00032	-0.00044	-0.00058	0.00161	-0.00059	-0.00017	0.00012	-0.00054	-0.00046	0.00037	-0.00029	-0.00019	-0.00055	-5e-05	-0.00023	-0.00064	0.00067	-0.00032	-0.00052	0.00114	-0.0006	-0.00025	-0.0003	-0.0003	-0.00059	-0.00048	-0.00054	-0.00053	-0.00038	-0.00068
ADAP2	-0.00044	-0.00045	-0.00041	0.00026	-0.00076	-0.00079	-0.0007	-0.00074	-0.00067	0.00182	-0.0004	-0.00082	-0.00041	-0.00063	-0.00042	-0.00059	0.00141	-0.00034	-0.00055	0.00075	-0.00058	-0.00043	-0.00049	-0.00033	-0.00051	0.00039	-0.00028	-0.00016	-0.00041	-0.00054
ADAR	-0.00056	-0.00069	-0.00025	-0.00071	-0.00087	0.00028	-0.00053	0.00074	-0.00067	-0.00069	-0.00036	-0.00057	-0.00067	-0.00059	-6e-05	-0.00033	-0.00044	-0.00061	-0.00048	-0.00031	-0.00071	-0.00051	0.00117	-0.00026	-0.00023	-0.00072	-0.00047	-0.00079	-0.00045	-0.00045
ADARB1	-0.00036	-0.00057	-0.00013	-0.00019	0.00035	0.00028	-0.00034	0.00039	-0.00038	-0.00046	-0.00026	-0.00041	0.0032	-0.00041	-0.00026	6e-05	-0.00047	0.00051	-0.00014	0.0	0.00102	-0.00038	-0.00034	-0.00021	-0.00027	-0.00037	-0.00029	0.00097	-0.00032	0.0007
ADARB2	0.00019	2e-05	-0.00021	-0.00034	-0.00036	-8e-05	-0.00015	7e-05	-0.00018	-0.00037	-0.00028	-2e-05	-3e-05	0.00058	0.00068	0.00028	-0.00045	-0.00022	-0.00035	-0.0004	-0.00035	0.00272	-0.00022	-0.00026	-0.00036	0.00225	-0.00029	-6e-05	-0.00029	0.00039
ADAT1	-0.00028	-3e-05	-0.00023	-0.00031	-0.00015	0.00074	-0.00025	0.00019	-0.00015	-0.00026	-3e-05	-0.00013	-0.00026	-0.00016	7e-05	-0.00012	-0.00039	-0.00033	-0.00036	-0.00036	-0.00035	-0.0002	0.00011	-0.0001	-0.00034	-0.00022	-0.00026	-0.00034	-0.00019	-0.00014
ADAT2	0.00021	0.00032	1e-05	-0.00033	-0.00019	0.00019	-4e-05	0.00134	-0.00024	-0.00024	-0.00036	-0.00016	-0.00012	-0.00027	-0.00026	-0.00012	-0.00018	-0.00018	3e-05	-0.00034	-7e-05	1e-05	-0.00037	-0.00028	-0.00023	-0.00031	-0.00019	-0.00024	-0.0003	-0.00029
ADAT3	-8e-05	-0.00011	-8e-05	-3e-05	-0.00011	-7e-05	9e-05	-0.00014	-0.00022	0.00016	0.00025	0.00018	-8e-05	0.0004	-8e-05	1e-05	-5e-05	-0.00024	0.00019	0.00019	-0.00015	-0.00024	-0.00026	-0.0001	0.0007	-8e-05	1e-05	-3e-05	-2e-05	-0.00018
ADCK1	-0.0001	0.0002	-0.00031	-6e-05	-0.00038	-0.00035	-0.00019	-0.00036	-0.00024	-0.00018	-0.00027	-0.0001	-0.0002	-9e-05	-0.00013	-0.00028	0.00022	-0.00034	-3e-05	-0.0003	-0.0003	-0.00026	-0.0004	-0.00037	-0.00029	-9e-05	-0.00029	-0.0003	-0.00031	-0.00015
ADCK2	-1e-05	-0.00045	0.00028	-0.00038	-0.00012	-0.00014	-0.00023	-2e-05	0.00024	0.00028	-0.00029	8e-05	-0.00047	-0.0	-0.0	-9e-05	0.00047	-0.00022	-0.00021	-0.0006	-0.00034	-1e-05	-0.00048	-0.00039	0.00024	-0.00035	-0.00047	-0.00036	-0.00039	-0.00038
ADCK5	-5e-05	3e-05	-0.00017	-2e-05	0.00011	-0.00013	-9e-05	-0.00011	-4e-05	-0.00013	-9e-05	0.00031	-0.00023	0.00019	3e-05	1e-05	-0.00021	-2e-05	-0.00032	-0.00014	-0.0002	-0.0003	-0.00036	-0.00025	-0.00018	-0.0001	-4e-05	-0.00019	-9e-05	-0.00014
ADCY1	-0.00014	-0.00018	0.00011	0.00059	-0.00032	-0.00014	-0.00016	-0.00019	-0.00033	0.00078	-0.00023	0.0	-6e-05	-0.00035	-0.0003	-0.0	-0.00015	-0.00029	-0.00034	0.00047	-0.00026	0.00042	-0.00036	-0.00033	-0.00013	-0.00017	-0.0001	-0.00012	-0.00029	0.00041
ADCY10	-6e-05	-2e-05	-9e-05	1e-05	-0.00035	-5e-05	-7e-05	-0.00017	-0.0003	-4e-05	-0.0002	-0.0002	0.00011	0.00015	-0.00029	-0.00032	9e-05	4e-05	3e-05	-0.0002	2e-05	-0.00027	-0.00032	-0.00031	-0.0002	-0.00015	-0.0001	-0.00022	-0.00026	0.00019
ADCY10P1	-0.00021	-0.00025	6e-05	-8e-05	-3e-05	-2e-05	0.00011	-9e-05	-0.00013	-0.00011	-2e-05	6e-05	-0.00012	0.00013	-0.00015	-0.0002	0.00032	-6e-05	9e-05	-2e-05	3e-05	9e-05	-0.00018	-0.0002	4e-05	0.00011	-0.0	4e-05	-0.00013	-7e-05
ADCY2	-0.00015	-0.00019	-0.00039	-0.0004	-0.00052	-0.00038	-0.00034	-0.00043	-5e-05	-0.00046	0.00047	0.00085	0.00025	0.00137	-0.00026	1e-05	-0.00045	-0.00032	-0.00054	-0.00048	-0.00027	0.00188	-0.00042	-0.00039	-0.00049	-0.00047	-0.00039	-0.00041	-0.00046	4e-05
ADCY3	-0.00054	-0.00075	-0.00023	-0.00085	-0.00067	-0.00021	-0.00064	-0.00026	-0.00054	5e-05	-0.00048	-0.00041	0.00026	-0.00058	-0.00059	-0.00047	0.00054	-6e-05	-0.0001	-0.00078	-0.00047	-0.00046	0.00052	-0.00058	0.00017	0.00306	-0.00055	0.00124	-0.00049	-0.00059
ADCY4	-0.00059	-0.00073	-0.00048	-0.0005	-0.00042	-0.00059	-0.00058	-0.00059	-0.0006	-0.00049	-0.00046	-0.00076	-0.0004	-0.00057	-0.00048	0.00514	-0.0008	-0.00049	-0.00054	-0.00051	-0.00071	-0.00048	-0.00035	-0.00058	-0.00055	9e-05	-0.00051	-0.00053	-0.00044	0.00499
ADCY5	-0.00013	-6e-05	-0.00015	-0.00018	-0.00019	-0.00017	-0.00016	-0.00017	-0.00016	-0.00019	-0.00016	-0.00027	0.00043	-0.00014	0.00446	6e-05	-0.00019	-0.0002	-0.00012	-0.00017	0.00046	0.00028	-0.00014	-0.00017	-7e-05	0.0014	-6e-05	0.00317	-0.00012	-0.00012
ADCY6	0.00123	0.00034	-0.00052	-0.0005	-0.00049	-0.00053	-0.00049	-0.00053	-0.00017	-0.00052	-0.00019	0.00074	-7e-05	-0.00011	-1e-05	-0.00016	-0.00069	-0.00043	-0.00035	-0.00052	-0.00016	-0.00032	-0.00038	-0.00034	-0.00052	0.00012	-0.00047	0.0003	9e-05	-0.0001
ADCY7	-0.00056	0.00011	-0.00021	0.00034	-0.00012	0.00025	0.00078	7e-05	-0.00074	0.00046	-0.00048	-0.00061	-0.00043	-0.00071	-0.00056	-0.00067	0.00025	7e-05	-0.00049	0.0006	-0.00057	-0.00049	-0.0001	-0.00053	-7e-05	-0.00057	-0.00039	-0.00061	-0.00044	-0.00067
ADCY8	-0.00044	0.00129	-0.00044	-0.00043	-0.00037	-0.00042	-0.00042	-0.00045	-0.00047	-0.00047	-0.00038	-0.00092	-0.00036	-0.00064	-0.00044	-0.0001	-0.00047	-0.0002	-0.00046	-0.00044	-0.00049	-0.00038	-0.00036	-0.00039	-0.0004	-0.00043	-0.00033	-0.00042	-0.00038	0.00011
ADCY9	0.00122	0.00088	-0.00114	-0.00062	-0.00098	-0.00066	-0.00054	-0.0012	-0.00082	-0.00099	-0.00023	0.00031	-0.0003	0.00013	-0.00082	-0.0011	-0.00103	-0.00114	-0.00104	-0.00092	-0.00078	-0.00076	-0.00092	-0.00095	-0.00107	-0.00063	-0.00096	-0.00072	-0.00066	-0.00061
ADD1	0.00039	-0.00055	-0.0001	-0.00048	-0.00072	-3e-05	0.00026	3e-05	-0.00068	-0.00063	-0.00039	-0.00053	-0.00013	-0.00069	-0.00018	0.00024	-0.00073	-0.00046	-0.00076	-0.00069	-0.0002	-0.00056	-0.00067	-0.0003	-0.00023	6e-05	-0.00054	2e-05	-0.00056	0.00096
ADD2	-5e-05	-0.00018	0.00063	0.00029	-0.00024	-0.00015	-0.00016	-0.00019	-0.00025	7e-05	-3e-05	5e-05	0.00047	-9e-05	-0.00026	0.00048	-0.00017	1e-05	0.0009	-0.00011	0.00043	0.00028	-0.00024	-0.00027	-0.0001	-0.00019	-9e-05	-0.00021	-0.00022	0.00039
ADD3	-0.00099	-0.00082	8e-05	0.00125	0.00036	1e-05	0.00107	0.00031	-0.00017	-0.0007	2e-05	-0.00032	0.00118	-0.00037	-0.00048	0.00191	-0.0009	-0.00087	-0.00024	0.00086	0.00013	-0.00042	-0.00049	-0.00062	-0.00047	-1e-05	-0.00043	-0.00093	-0.0006	-0.00032
ADGB	-0.00078	-0.00101	-0.00048	-0.00044	-0.00053	-0.00046	-0.00044	-0.00058	-0.0007	-0.00045	0.0036	-0.00122	-0.00065	-0.00083	-0.00029	-0.00045	-0.00044	-0.0004	-0.00051	-0.00045	-0.00052	-0.00051	-0.0003	-0.0004	-0.00052	-0.00042	-0.00041	-0.00047	-0.0004	-0.00055
ADGRA2	1e-05	-0.00021	-0.00028	-0.00025	-0.0003	-0.00031	-0.00026	-0.0003	-0.00031	-0.00014	-0.00018	0.00072	0.0006	0.00044	-0.00022	0.00183	-0.00017	-0.00018	-0.00028	-0.00019	0.00061	4e-05	-0.00024	-0.00031	-0.00026	0.00253	-0.00024	0.00168	-0.00022	0.0002
ADGRA3	0.00012	0.0006	-0.00051	-0.00048	-0.00048	-0.00051	-0.00034	-0.00061	0.00011	-0.00037	-5e-05	0.00204	0.0005	0.0008	-0.00042	-0.00032	-0.00067	-0.00019	0.00152	-0.00053	0.00062	-0.00021	-0.00039	-0.00051	-0.00014	-0.00016	-0.00039	-0.00026	-0.00045	-0.00051
ADGRB2	-0.00015	-0.00022	-1e-05	-0.00012	-0.00011	-8e-05	0.00014	-0.00015	-7e-05	-0.00014	0.00063	-0.0002	0.00015	-0.0002	0.00015	-0.00014	-0.00017	-2e-05	0.00055	-0.00012	0.00034	0.00012	-9e-05	-0.00012	-0.00014	-0.00011	6e-05	4e-05	-0.0001	-0.00013
ADGRB3	-0.00045	-0.0005	-0.00044	0.00032	-0.0004	-0.00045	-0.00041	-0.0005	-0.00038	-0.0001	-0.00038	-4e-05	0.00473	-0.00051	-0.00027	-0.00038	-0.00018	-0.00046	-0.00056	-6e-05	0.00055	2e-05	-0.00041	-0.00038	2e-05	0.00011	-0.00032	-0.00014	-0.00037	0.00025
ADGRD1	0.00029	0.00188	-0.00063	-0.0005	-0.00061	-0.00066	-0.00063	-0.00074	-0.00079	-0.00047	-0.00054	-0.00047	0.00209	-0.0008	-0.00061	-0.00075	-0.0008	-0.00046	0.00136	-0.00054	-0.00011	-0.00058	-0.00051	-0.00062	-0.00062	0.00227	-0.00055	0.00019	-0.00053	-0.00076
ADGRE1	-0.00016	-0.00034	-0.00052	0.00451	-0.00037	-0.00057	-0.00053	-0.00057	-0.00054	-0.00063	-0.00036	-0.00052	-0.00028	-0.00047	-0.00041	-0.00041	0.00075	-0.00024	-0.00038	0.00119	-0.00051	-0.00038	-0.00045	-0.00062	-0.00054	-0.00045	-0.00035	-0.00043	-0.00034	-0.0003
ADGRE2	-0.00051	-0.00068	-0.00075	0.00652	-0.00061	-0.00089	-0.00072	-0.00086	-0.00062	0.00166	-0.00046	-0.0008	-0.00045	-0.00064	-0.00049	-0.00053	0.00033	0.00261	-0.00052	0.0059	-0.00049	-0.00041	-0.00078	-0.00074	-0.00056	-0.00049	-0.00046	-0.00055	-0.00045	-0.00054
ADGRE3	-0.00062	-0.00086	-0.00064	0.00031	-0.00088	-0.0003	-0.00044	-0.00041	-0.00072	-0.00062	-0.00055	-0.00073	-0.00022	-5e-05	-0.00061	-0.00077	0.00169	-0.00072	-0.0002	-2e-05	0.00077	-0.00036	-0.00082	-0.0008	-0.00082	0.00037	-0.00041	-0.00011	-0.00054	-0.00027
ADGRE4P	-0.00028	-0.00033	-2e-05	0.00114	-0.00023	-8e-05	-0.00011	-0.00015	-0.0002	0.00046	-8e-05	-0.0001	-0.00022	8e-05	-0.00019	-0.00025	0.00051	-0.0001	-0.0	-9e-05	-3e-05	0.00025	-0.00024	-0.00023	-0.00017	-3e-05	-3e-05	-0.00014	-0.00016	-0.00019
ADGRE5	-0.00134	-0.00082	-0.00046	0.00214	0.00037	0.00078	0.00195	-0.00133	-0.0016	0.00083	-0.0008	-0.00168	-0.0013	-0.00115	-0.00132	-0.00141	0.00161	0.00028	-0.00125	0.00096	-0.00139	-0.00115	-0.00166	-0.00157	-0.00058	-0.00094	0.00014	-0.00085	-0.00114	-0.00091
ADGRF1	-0.00095	0.00079	-0.00058	-0.00055	-0.00066	-0.00061	-0.00055	-0.00076	0.00145	-0.00064	0.00033	0.00107	-0.00062	0.00181	-0.00053	-0.00066	-0.00082	-0.00054	-0.00063	-0.00061	-0.00064	-0.00031	-0.00042	-0.00075	-0.00062	-0.00053	-0.00055	-0.0006	-0.00064	-0.00068
ADGRF3	-0.0001	-0.0001	-5e-05	-0.0001	-0.0002	-8e-05	-9e-05	-0.00015	-0.00019	-0.00016	-8e-05	0.00022	-0.00015	-2e-05	-0.00016	-0.00019	0.00023	-0.00019	-0.00021	-3e-05	-0.00012	-0.00012	-0.0002	-0.00017	-0.00012	-0.00014	0.00019	-0.00014	-0.00016	-8e-05
ADGRF4	-0.00021	-0.00032	-0.00014	-0.00015	-0.00018	-0.00016	-0.00015	-0.00021	0.00078	-0.00016	0.00016	-0.00025	0.00047	-0.00013	-0.00018	-0.00019	-0.00022	-0.00014	0.00055	-0.00017	-1e-05	-8e-05	-0.00011	-0.00022	-0.00013	-0.00015	-0.00016	-0.00017	-0.00019	-0.00018
ADGRF5	0.00053	0.00347	-0.00146	-0.00143	-0.00146	-0.00157	-0.00148	-0.00173	-0.00171	-0.00159	-0.00109	9e-05	-0.00187	-0.00123	-0.00108	-0.00052	-0.00212	-0.0014	-0.00154	-0.0015	-0.00168	-0.00104	-0.0012	-0.00145	-0.00146	0.00094	-0.00133	-0.00011	-0.00122	0.00356
ADGRG1	-0.00054	-0.00065	-0.00086	-0.00083	-0.00088	0.00017	0.00488	-0.00114	0.00103	-0.00077	-0.0001	0.00044	-0.00061	0.00056	-0.00058	-0.00038	-0.00124	-0.00073	-0.00065	-0.0009	-0.00077	0.00069	-0.00066	-0.00076	-0.00081	-0.0007	-0.00077	-0.00079	-0.00064	0.00083
ADGRG2	0.00025	-0.0001	-0.00038	-0.00025	-0.00037	-0.00036	-0.00029	-0.00044	-0.0004	-0.00037	-0.00032	7e-05	0.00143	-0.00023	-0.00034	0.0	-0.0001	-0.00043	-7e-05	-0.00037	0.00014	-2e-05	-0.00037	-0.00038	-0.00036	-0.00019	-0.00014	-0.00032	-0.00035	0.00031
ADGRG3	-6e-05	-0.00012	-0.0001	0.00035	-4e-05	-4e-05	0.00048	-0.00014	-8e-05	-0.00011	-6e-05	2e-05	-9e-05	-2e-05	-6e-05	0.00232	-0.00012	-0.00011	1e-05	0.00039	-0.0001	-7e-05	-9e-05	-8e-05	-0.0001	-8e-05	-7e-05	-9e-05	-8e-05	9e-05
ADGRG5	-0.00016	-0.00026	0.0005	-0.00047	-0.0002	0.00078	0.00422	-0.00054	-0.00032	0.00018	-0.00024	-0.00047	-0.0002	-0.00033	-0.00025	-0.00022	-0.00063	-0.00038	-0.00027	-0.00044	-0.0003	-1e-05	-0.0003	-0.0002	0.00145	-0.00025	0.00129	-0.00028	-0.00022	-0.00024
ADGRG6	-0.0	0.00034	-0.00045	-0.00043	-0.00048	-0.00051	-0.00048	-0.00056	-0.0001	5e-05	-0.00042	0.00023	-5e-05	-0.00024	-0.00042	-0.00041	-0.00062	-0.00035	0.00135	-0.00046	0.0005	0.00045	-0.00036	-0.00047	-0.00045	0.0034	-0.00039	9e-05	-0.00038	0.00131
ADGRL1	-0.00011	0.00063	-0.00054	-0.00043	-0.00043	-0.00041	-5e-05	-0.00067	-0.00014	-0.00031	-1e-05	-0.0	2e-05	-0.00012	-0.00046	6e-05	-0.00066	0.00012	0.00024	-0.00052	3e-05	-0.00026	-0.00044	-0.00059	-0.00028	-0.00017	-0.00052	-0.00033	-0.00048	0.00054
ADGRL2	-0.00054	-0.00056	-0.00068	-0.00064	-0.00071	-0.00076	-0.00073	-0.0008	-0.00048	-0.00075	-0.00054	-0.00069	0.00029	-0.00049	-0.00056	-0.00058	-0.00097	-0.0006	-0.0002	-0.00063	-0.00027	-0.00053	-0.00064	-0.0007	-0.00065	0.0003	-0.00058	-0.0004	-0.0006	0.00593
ADGRL3	0.00013	-0.0	-0.00048	-0.00045	-0.00051	-0.00046	-0.00041	-0.00047	-0.00051	-0.00054	-0.00045	-0.00035	0.00148	-0.00052	-0.00013	-0.00035	-0.0005	-0.00046	-0.00062	-0.00049	-0.00033	0.00069	-0.00047	-0.00052	-0.00048	0.00065	-0.00032	0.00209	-0.00047	0.00096
ADGRL3-AS1	-0.00066	-0.00079	0.00099	0.00078	-0.0008	0.00115	0.00016	0.00011	-0.00059	0.00085	-0.00046	-0.00043	-0.00014	0.00047	-0.00046	-0.00066	0.00047	-7e-05	6e-05	0.00036	0.0001	-0.00024	-0.00066	-0.00071	-9e-05	-0.00025	0.0004	-0.00035	-0.00044	-0.00038
ADGRL4	-0.00056	-0.00064	-0.00045	-0.00048	-0.00052	-0.00055	-0.00051	-0.00052	-0.00054	-0.00048	-0.00037	-0.00072	-0.00042	-0.00051	-0.00039	0.00134	-0.00076	-0.00044	-0.00045	-0.00049	-0.00057	-0.00039	-0.00046	-0.00051	-0.00048	-0.00056	-0.00039	-0.00057	-0.00038	0.00584
ADGRV1	0.00035	0.00306	-0.00133	-0.00126	-0.00109	-0.00123	-0.00116	-0.00147	-0.00113	-0.00135	-0.00037	0.00159	-0.00202	0.00013	-0.00117	-0.00167	-0.00155	-0.00138	-0.00151	-0.0013	-0.00145	-0.00036	-0.00104	-0.00111	-0.00125	-0.00115	-0.0011	-0.00119	-0.00115	-0.00169
ADH1A	-0.0001	-0.00012	-9e-05	-9e-05	-9e-05	-9e-05	-9e-05	-5e-05	0.00039	-9e-05	0.00012	-0.0001	5e-05	-0.00015	0.00029	-9e-05	-0.00014	-9e-05	-4e-05	-0.0001	0.00014	0.00104	-2e-05	0.00012	-9e-05	-5e-05	-9e-05	-3e-05	0.0	-4e-05
ADH1B	-0.00019	-0.00025	-0.00021	-0.00023	-0.00024	-0.00027	-0.00022	-0.00025	-0.00017	-0.00025	-0.00016	-0.00042	0.00465	-7e-05	-0.00015	-0.00015	-0.00036	-0.00023	0.0017	-0.00023	0.00492	-0.00011	-0.00016	-0.00017	-0.00024	0.00017	-0.00022	0.00167	-0.00018	-0.00028
ADH1C	-0.00062	-0.00086	-0.00059	-0.00055	-0.0008	-0.0007	-0.00061	-0.00084	0.00423	-0.00068	-0.00031	0.0018	-0.00022	0.00226	-0.00065	-0.00053	-0.00092	-0.00054	-0.00041	-0.00064	-0.00064	-0.00048	-0.00042	-0.00102	-0.00067	-0.00058	-0.0006	-0.00072	-0.00069	-0.00066
ADH5	-2e-05	0.00046	-0.00056	-0.00113	-0.00062	-0.00026	-0.00042	0.00012	0.00053	-0.00087	-0.00045	-0.00093	0.00011	-0.00058	-0.00039	-0.00061	-0.00029	-0.00058	1e-05	-0.00109	0.00079	-0.00064	-0.00101	7e-05	-0.00071	0.00034	-0.00074	0.00103	-0.00085	-0.00053
ADH6	-0.00024	-0.00028	-0.0002	-0.00023	-0.00023	-0.0002	-0.0002	-0.0003	-0.00029	-0.00025	0.00124	-0.00032	0.00017	-0.00034	-2e-05	-0.00029	-0.0003	-0.00021	-0.0002	-0.00025	-0.00022	0.00074	-0.00013	-0.00013	-0.00023	-0.0002	-0.0002	-0.00019	-0.00019	-0.00019
ADH7	-0.00069	-0.0011	-0.0006	-0.00055	-0.00077	-0.00069	-0.0006	-0.00046	0.00415	-0.00067	0.00018	-0.00029	-0.00052	0.00012	-0.0004	-0.00057	-0.0009	-0.00052	-0.00062	-0.00064	-0.00069	-0.00048	-0.00034	-0.0004	-0.00066	-0.00057	-0.0006	-0.0007	-0.00057	-0.00065
ADHFE1	-0.00011	0.00036	-0.00051	-0.00055	-0.00017	0.00015	0.00072	-0.00016	-0.00026	-0.00021	-9e-05	0.00056	0.00059	-0.0001	-0.00031	-0.00032	-0.00067	-0.00019	-0.00019	-0.00043	0.00011	-0.00027	-0.00041	-0.00044	-0.00043	-0.0001	-0.00042	0.00015	-0.00042	-0.00039
ADI1	0.00039	0.00139	-0.00074	-0.00012	-0.0005	-0.00096	-0.00076	-0.00052	0.00088	-0.0005	-0.00067	0.00056	-4e-05	0.00056	0.00114	1e-05	-0.00068	-0.00051	0.00042	-0.00034	0.00057	-0.0002	-0.00087	-0.00063	0.0001	0.00063	0.00014	0.00074	-0.00027	-0.00095
ADIPOR1	-0.00062	0.00027	-0.00096	-0.00078	-0.00084	-0.00119	-0.00101	-0.0014	-0.00011	-0.00012	-0.00033	-0.00022	-0.00092	-0.00052	-0.00083	-0.00056	0.00012	-0.00071	-0.0008	-1e-05	-0.00089	-0.00039	0.0001	-0.00134	-0.00084	-0.0009	-0.00022	-0.00091	-1e-05	-0.00086
ADIPOR2	-0.00118	-0.00044	-0.00089	-0.00099	-0.0011	-0.00061	-0.00055	-0.00079	-0.00086	-0.00125	-0.00084	-0.00076	-0.00092	-0.00057	-0.0002	-0.0011	0.0009	-0.00074	-0.00077	-0.00083	-0.00105	-0.00087	-0.00094	-0.00097	-0.00094	-0.00083	-0.00077	-0.00101	-0.00031	0.00201
ADIRF	0.00338	0.00046	-0.00136	-0.00123	-0.00162	-0.00165	-0.00146	-0.00162	0.00173	-0.00145	-0.00106	0.0024	-0.00014	-0.00094	-0.00107	0.0027	-0.00215	-0.00125	0.00043	-0.00146	0.00024	-0.00035	-0.00113	-0.00165	-0.00148	-0.00016	-0.0013	0.00303	0.00091	0.00205
ADK	0.00105	0.00249	-0.00012	0.00021	-0.00172	-0.00118	-0.00159	-0.00084	-0.00119	-0.00135	-0.00132	0.00128	-0.00136	-0.00077	-0.00145	-0.00171	-0.00121	-0.00134	-0.00176	-0.00109	-0.00163	-0.00141	-0.00178	-0.0016	-0.001	-0.00119	-0.00089	-0.00145	-0.00144	-0.00192
ADM	-0.00101	-0.00131	-0.00111	0.00075	-0.00117	-0.00138	-0.00126	-0.00134	0.00011	-0.00121	-0.00077	-0.00124	0.00079	-0.00067	-0.00027	-0.00033	-0.00072	-0.00114	-0.00048	0.00115	-0.00029	-0.00069	0.00205	-0.00121	-0.00112	-0.00065	-0.00077	-0.00075	0.00016	0.00048
ADM2	-7e-05	0.00038	0.00014	-0.00011	-2e-05	2e-05	-0.00011	0.00016	-7e-05	-0.0001	-8e-05	0.0002	-5e-05	0.00061	0.0002	-0.00013	-0.00016	-0.00011	-0.00011	-0.00011	-6e-05	-8e-05	-3e-05	-3e-05	0.00043	-0.0001	0.00124	-8e-05	-0.0	-7e-05
ADM5	-6e-05	5e-05	-6e-05	-0.00017	-0.0001	-8e-05	-0.00015	-8e-05	-9e-05	-0.00014	-9e-05	2e-05	4e-05	-0.00019	-0.00011	0.00112	-0.00021	-0.00013	-4e-05	-0.00014	-0.00017	-0.00011	-0.00013	-0.00016	-0.00013	-0.00017	-0.00011	-0.00015	-6e-05	0.00077
ADNP	-0.00023	-0.00022	0.00029	-0.00027	-0.0007	0.00054	0.0	0.00036	-0.00052	-0.00061	-0.00044	0.00113	-0.00033	-0.00017	0.00013	-0.00054	-0.00039	-0.00044	-0.00046	-0.0007	-0.0004	-0.0003	-0.00071	-0.00034	-0.00025	-0.00052	-0.00053	-0.00064	-0.00028	-0.00073
ADNP-AS1	-0.00013	-0.00011	-0.00015	-4e-05	-0.00028	-5e-05	-4e-05	-0.00027	-0.00012	-0.00025	-0.0001	0.00023	-0.00012	0.00019	-0.00021	-0.00039	0.0002	-0.0002	0.00032	-0.00012	-0.00014	-0.00014	-0.0003	-0.00035	-7e-05	-0.00019	0.00013	-0.0002	-0.00026	-7e-05
ADNP2	-0.00029	-0.00019	-0.00039	-8e-05	-0.00064	-0.00016	-0.00039	-0.00028	-0.00022	-0.00052	-0.00041	-7e-05	-0.00022	-8e-05	-0.00038	-0.0004	-5e-05	-0.00034	-0.0002	-0.00027	-0.00042	-0.00027	0.00039	-0.00058	-0.00045	-0.00043	-0.00045	-0.00051	-0.00023	-0.00043
ADO	-0.00015	-0.00014	-0.00012	-0.00041	-8e-05	-2e-05	-0.00021	5e-05	-6e-05	-0.00016	-0.00025	-0.00017	-0.0002	-0.00018	4e-05	-0.00023	0.0004	-0.00028	-0.00011	-0.00045	-0.00015	-0.00016	-0.00027	-0.00015	-0.00029	-5e-05	-0.00036	-9e-05	-0.0002	-0.00022
ADORA1	-8e-05	-8e-05	-0.0002	-0.00025	-0.00026	-0.00025	-0.0002	-0.00025	-0.00022	-9e-05	-0.00016	-0.00017	8e-05	-0.00022	-0.00014	-0.00022	0.00056	0.00028	-1e-05	-0.00029	2e-05	-0.00015	-0.00019	-0.00024	-0.00025	-8e-05	-7e-05	-0.00016	-0.00014	-0.00022
ADORA2A-AS1	-0.00029	-0.00019	8e-05	-0.0	-9e-05	0.0002	-0.00027	9e-05	-0.00046	-7e-05	-0.00035	-0.00026	-0.00034	-0.00039	6e-05	-0.00024	-0.00069	-0.00019	-0.00031	-0.00048	-0.00031	-0.00031	0.00033	-0.0004	-0.00032	-9e-05	6e-05	-0.00034	-0.00033	0.00139
ADORA2B	-0.00056	-0.0003	-0.00065	-0.00024	-0.00072	-0.00073	-0.00065	-0.00065	0.00131	-0.00019	-9e-05	0.00017	-0.00016	0.00121	-0.00042	-0.00064	0.0004	-0.00019	-0.00046	-0.00031	-0.00064	-0.00042	-0.00051	-0.00069	-0.00068	-0.00056	-0.00062	-0.00066	-0.00048	-0.00061
ADORA3	-8e-05	-0.00012	-8e-05	0.00011	-0.00016	-0.00014	-0.00014	-0.0001	-0.00013	0.00179	-8e-05	-0.00013	-8e-05	-0.0001	-9e-05	-0.0001	0.00015	0.00067	-7e-05	0.00028	-0.0001	-7e-05	-3e-05	0.00025	-0.0001	-0.0001	-0.0001	-0.00011	-5e-05	-0.0001
ADPGK	-0.00078	-0.00048	-0.00011	-0.00016	-0.00081	-0.00067	-0.00059	-0.00072	-0.00085	0.00023	-0.00061	-0.00083	-0.00071	-0.00086	-0.00082	-0.00076	0.00141	-0.00048	-0.00066	0.0001	-0.00085	-0.00072	-0.00022	-0.00115	-0.00018	-0.00084	-0.00054	-0.00092	-0.00072	-0.00095
ADPGK-AS1	-0.00018	-0.00018	-0.00011	1e-05	-0.00015	-3e-05	-0.0002	-1e-05	-0.0002	5e-05	-0.00013	-0.00023	-0.00015	-0.00016	-0.00015	-0.00019	0.00042	-0.00017	-0.00016	9e-05	-0.00016	-0.00012	-7e-05	3e-05	-7e-05	-0.00012	-0.00012	-0.00017	-9e-05	-0.00015
ADPRH	-3e-05	-0.00028	-0.00016	-0.00033	-0.00057	-0.00058	-0.00049	-0.00046	-0.00058	0.00086	-0.00037	-0.00041	-0.00044	-0.00046	-0.00029	-0.00022	0.00089	0.00023	-0.00044	0.00015	-0.00045	-0.00035	-0.00038	-0.00049	-0.00019	-0.0004	-0.00026	-0.00036	-0.00033	0.00013
ADPRHL1	7e-05	0.00016	-0.00023	-0.00026	-0.00031	-0.00027	-0.0002	-0.00033	-0.00016	-0.00028	0.0002	-2e-05	0.00018	-0.00015	-0.00017	-0.00011	-0.00026	-0.00031	-8e-05	-0.00022	-0.0001	-0.00013	-0.00021	-0.0002	-0.00025	-0.00023	-0.00022	9e-05	-0.00021	-1e-05
ADPRM	-0.00024	-0.00011	0.00032	-0.00013	0.00097	0.00011	-8e-05	0.0004	-8e-05	-0.00019	-0.00023	-0.00015	-0.0002	-0.00018	-0.00015	-0.00019	-0.00011	-7e-05	-0.00015	-0.0003	2e-05	-0.0002	-0.00023	-0.00025	-0.00014	-7e-05	-0.00018	-8e-05	-0.00022	-6e-05
ADRA1A	-0.00042	-0.00054	-0.00026	-0.00023	-0.00021	-0.00026	-0.00024	-0.00029	-0.00026	-0.00027	-0.00026	-0.00062	0.00682	-0.00029	-0.00026	-0.00046	-0.00034	-0.00025	-0.00023	-0.00026	-0.00028	-0.00019	-0.00023	-0.00021	-0.00026	-0.0003	-0.00025	-0.00031	-0.00023	-0.00032
ADRA2A	-0.00012	9e-05	-7e-05	-7e-05	-8e-05	-7e-05	-7e-05	-5e-05	-9e-05	-5e-05	6e-05	0.00076	9e-05	0.00105	-5e-05	-7e-05	-0.00011	0.00015	0.0002	-8e-05	0.00067	2e-05	-3e-05	-2e-05	-7e-05	0.00032	-7e-05	0.00045	-2e-05	-6e-05
ADRB1	0.00012	-0.00089	-0.00086	-0.00083	-0.001	-0.00062	-0.00097	-0.00085	-0.00077	-0.00088	0.00012	-0.00042	-0.00084	-0.00017	0.00038	-0.00114	-0.00138	-0.00082	-0.0008	-0.0009	-0.00105	-0.00064	-0.00077	-0.00078	-0.00088	-0.001	-0.00081	-0.00098	-0.0004	0.00577
ADRB2	0.00201	0.00015	-0.0008	-0.00065	-0.0004	8e-05	0.00123	-0.0011	0.00026	-0.00086	-0.0005	-0.00054	-0.00085	-0.00065	-0.00049	-0.00035	-0.00093	0.00133	-0.00086	-0.00078	-0.00091	-0.00071	-0.00072	-0.00062	-0.00082	-0.00092	-0.00068	-0.00101	-0.00055	0.00057
ADRM1	-0.00068	-0.00056	-0.00057	-0.00039	-0.0003	-0.00055	-0.0005	-0.00041	0.00023	-7e-05	-0.00049	-0.00062	-0.00051	-0.00036	-0.00026	-0.00036	6e-05	-0.00082	-0.0005	-0.00069	-0.00056	-0.00073	-0.00061	-7e-05	-0.00029	-0.00043	-0.0002	-0.0001	-7e-05	0.0001
ADSL	-0.00064	-0.00027	-8e-05	-0.00017	0.00055	-0.00011	-0.00046	0.0006	-6e-05	0.00029	-0.00036	-0.0002	-0.00028	5e-05	-0.00021	-0.00016	0.0005	-4e-05	0.0	-9e-05	-6e-05	-0.0003	-0.00075	-0.0001	-0.00017	-0.00031	-7e-05	-0.00031	-0.00063	-0.00042
ADSS	0.0	0.0	0.0	0.0	0.0	0.0	0.0	0.0	0.0	0.0	0.0	0.0	0.0	0.0	0.0	0.0	0.0	0.0	0.0	0.0	0.0	0.0	0.0	0.0	0.0	0.0	0.0	0.0	0.0	0.0
ADTRP	-0.0005	-0.00071	-0.00053	-0.00084	-4e-05	-0.00062	-0.00068	0.00015	-0.00066	-0.00098	-0.00037	-0.00074	-0.00044	-0.00055	-0.00045	-0.00049	0.00224	-0.00043	-0.00011	-0.00108	-0.0006	-0.0004	-0.00058	-0.00065	-0.00022	-0.00052	0.00043	-0.00059	-0.00038	-0.00064
AEBP1	-0.00031	-0.00033	-0.00019	-0.00029	-0.00025	-0.00036	-0.00018	-0.00032	-0.0003	-0.00035	-0.00023	-0.00047	0.00325	-0.00034	-0.00025	0.0001	-0.00052	-0.00016	0.00103	-0.00032	0.00537	-0.00025	-0.00022	-0.00035	0.00071	0.0016	-3e-05	0.00528	-0.00021	6e-05
AEBP2	-0.00053	-6e-05	0.0	-0.00021	-0.00057	0.00035	5e-05	0.00039	-0.0003	-8e-05	-0.00027	0.00053	0.00022	-7e-05	-0.00022	-0.00042	-0.00044	0.00015	-0.00032	-0.00046	-3e-05	-0.0005	-0.00079	-0.0006	-0.00032	-0.00019	-0.00041	-0.00023	-0.00055	-0.00044
AEN	-0.00022	0.00015	0.00036	-0.00017	0.00049	0.00016	-6e-05	0.00044	0.00015	0.00013	-0.00019	0.0001	-0.00016	-0.00012	-8e-05	-2e-05	-0.00031	-0.00025	0.00039	-0.00026	-0.0001	-0.0002	-0.0002	-0.00022	6e-05	-5e-05	0.00018	0.0001	-9e-05	-4e-05
AES	0.0	0.0	0.0	0.0	0.0	0.0	0.0	0.0	0.0	0.0	0.0	0.0	0.0	0.0	0.0	0.0	0.0	0.0	0.0	0.0	0.0	0.0	0.0	0.0	0.0	0.0	0.0	0.0	0.0	0.0
AF117829.1	1e-05	1e-05	-0.0	-0.0	-1e-05	-1e-05	-0.0	-1e-05	1e-05	-1e-05	0.0	-1e-05	-0.0	4e-05	-1e-05	-1e-05	-1e-05	4e-05	-1e-05	-0.0	-1e-05	-0.0	-0.0	-1e-05	-1e-05	-0.0	-0.0	3e-05	-1e-05	-1e-05
AF127577.4	1e-05	1e-05	-0.0	-0.0	-0.0	-0.0	-0.0	-0.0	1e-05	-0.0	-0.0	-1e-05	-0.0	3e-05	-0.0	-0.0	-0.0	3e-05	-0.0	-0.0	-0.0	-0.0	-0.0	-0.0	-0.0	-0.0	-0.0	1e-05	-0.0	-0.0
AF165147.1	-0.0	-0.0	-0.0	-0.0	-0.0	-0.0	-0.0	-0.0	1e-05	-0.0	1e-05	-1e-05	-0.0	-1e-05	-0.0	-0.0	-0.0	1e-05	-0.0	-0.0	-0.0	-0.0	-0.0	-0.0	-0.0	-0.0	-0.0	2e-05	-0.0	-0.0
AF213884.2	-0.00021	-0.00022	-5e-05	-0.00047	-0.00036	-0.00038	-0.00012	-0.00026	-0.00027	0.00072	-0.00021	-0.00028	-0.00016	-0.0003	-0.00025	-0.00014	0.00027	0.00067	-0.00019	0.00087	-0.00025	-0.00013	0.00028	-0.00029	8e-05	-0.00026	0.00029	-0.00028	-0.00012	-0.00029
AF241726.2	0.0	0.0	0.0	0.0	0.0	0.0	0.0	0.0	0.0	0.0	0.0	0.0	0.0	0.0	0.0	0.0	0.0	0.0	0.0	0.0	0.0	0.0	0.0	0.0	0.0	0.0	0.0	0.0	0.0	0.0
AFAP1	0.00032	-0.00026	-0.00055	-0.00047	-0.00023	0.0002	-0.0002	-0.00011	8e-05	-0.00054	-0.00033	-4e-05	0.0013	0.0002	0.00018	0.00051	-0.00071	-0.00051	0.00268	-0.00044	0.00093	-0.00032	-0.00038	-0.00031	-0.00051	0.0004	-0.00042	0.00014	-0.00024	0.00098
AFAP1L1	-0.00051	-0.00059	-0.00049	-0.00052	-0.00054	-0.00058	-0.00054	-0.00056	-0.00033	-0.00056	-0.00016	-0.00076	-3e-05	-0.00052	-0.00038	0.00358	-0.00063	-0.00042	-0.00026	-0.00055	-0.00037	-0.00034	-0.00043	-0.00051	-0.00051	-0.00052	-0.00044	-0.00053	-0.00038	0.00368
AFAP1L2	-0.00026	-0.0002	-9e-05	-0.00029	-0.00011	0.00018	-0.00016	-2e-05	-0.00011	-0.00028	-5e-05	-0.00011	2e-05	-4e-05	-0.00024	3e-05	-0.00042	-0.00014	7e-05	-0.00031	-0.0	0.00022	-0.00024	0.0006	-0.00024	0.00368	-0.00021	0.00096	0.00021	0.00028
AFDN	-0.00011	-0.00026	0.0	-0.00027	-0.00028	-0.00021	-0.00025	-0.00019	-2e-05	0.00066	0.00023	0.00074	-5e-05	0.00218	-6e-05	-0.00032	0.0001	-0.00026	0.00106	-0.00038	0.00033	0.00028	-0.00022	-0.00026	-0.00023	-0.00019	0.00018	-0.00016	-0.0002	0.0002
AFF1	-0.00069	-0.00057	-0.00037	-7e-05	-0.00131	-0.00063	-0.00089	-0.0001	-0.0011	0.00045	-0.00067	-0.00025	-0.0004	-0.00011	-0.00078	-0.00077	0.00023	-0.00026	0.00019	-0.0002	-0.00068	-0.00106	-0.00071	-0.00113	-0.00052	-0.0006	0.0004	-0.00082	-0.00058	0.0006
AFF2	-0.00023	-0.00019	0.00011	-0.00029	-0.0003	-0.00017	-0.00021	-0.00011	-0.00028	-0.00015	-0.00021	-0.00012	0.00052	-0.00025	-0.00027	-0.00019	-0.00039	0.00215	-0.00013	-0.00038	-0.00016	0.00021	0.00052	-0.00019	-9e-05	0.00226	0.00165	0.00019	-0.00026	-0.00018
AFF3	-0.00259	0.00466	0.00358	-0.00147	-0.00136	-0.00179	-0.00165	-0.00172	-0.00166	0.00109	-0.00156	6e-05	-0.00206	-0.00215	-0.00142	-0.00181	-0.00238	-0.00182	-0.00179	-0.00166	-0.00166	-0.00142	-0.00138	-0.00123	0.00204	-0.00144	-0.00116	-0.00133	-0.00137	0.0017
AFF4	-0.00105	-0.00082	-0.00029	-0.00055	-0.00166	-0.00091	-0.00083	-0.00098	-0.00074	-6e-05	-0.00099	-0.00028	-0.00031	-0.00031	-0.00055	-0.00105	0.00059	-8e-05	-0.00019	-0.00014	-0.00035	-0.00069	-0.00014	-0.00169	-0.00026	-0.00053	-0.0003	-0.00069	-0.00029	-0.00058
AFG1L	-0.0003	-0.00035	0.00012	-8e-05	-0.00027	-0.00013	-7e-05	-5e-05	-0.00017	4e-05	-1e-05	-0.0	-0.00023	0.00033	-0.00016	-0.00027	0.00055	-0.00014	-2e-05	-0.00025	9e-05	0.00014	-0.00024	-0.00024	-7e-05	-0.0	-1e-05	-0.00013	-0.00017	-0.00019
AFG3L1P	-0.00037	-0.00042	-0.00011	0.00035	0.00028	4e-05	0.00042	-0.00022	-0.00045	0.00018	-0.00028	0.00025	-0.00037	0.00049	-0.00024	-0.00052	0.00049	-0.00029	0.0001	-0.0003	-2e-05	-0.00016	-0.00048	-0.00049	-0.00023	7e-05	3e-05	-4e-05	-0.00034	0.0001
AFG3L2	-0.00017	-9e-05	-0.00012	-0.00028	-0.00027	-8e-05	-0.00032	0.00022	0.00022	0.0	-0.00026	-0.00015	-2e-05	-0.00015	0.001	-0.00026	4e-05	-0.00012	0.0002	-0.00021	-0.00021	-0.00028	-0.00062	-0.00021	-0.0002	-0.00014	-0.0001	-0.00026	-0.00033	-0.00041
AFMID	-0.00052	0.00053	-0.00033	0.00075	-0.00081	-0.0009	-0.00082	-0.00087	-0.00025	0.00043	-0.00033	-8e-05	-0.00044	-0.00019	-0.00012	-0.00028	-0.00011	-0.00066	-0.00053	0.00077	-0.0004	-0.00051	-0.00063	-0.0007	-0.00051	-0.00046	6e-05	-0.00035	-0.00036	0.00036
AFTPH	-0.00075	-0.00019	0.00026	-8e-05	-0.00089	-0.0006	-0.00065	-0.00014	-0.00066	0.00018	-0.00043	-0.00025	-0.00085	-0.00057	-0.0005	-0.00093	-0.00023	-0.00056	-0.00086	-0.00019	-0.00098	-0.00055	0.00044	-0.00077	-0.00021	-0.00082	5e-05	-0.00091	-0.00026	-0.00075
AGA	-0.00046	0.00028	-0.00014	0.00024	0.00015	0.00012	-0.00039	0.00018	-9e-05	-0.00019	-0.00037	-0.00025	-0.00043	2e-05	-0.00011	-0.00038	0.00025	-0.00034	-0.00022	-0.00036	-0.00033	-0.00032	-0.00062	-0.00056	0.00029	-9e-05	0.00104	-0.00039	-0.00043	-0.00034
AGAP1	-0.00073	0.00175	-0.00136	-0.00129	-0.0011	-0.0009	-0.00053	-0.0014	-0.00093	-0.00136	-0.00016	0.00298	0.00114	0.00128	-0.0003	-0.00062	-0.00156	0.00043	-0.00022	-0.00133	-9e-05	-0.00027	-0.00103	-0.00103	-0.00126	0.00057	-0.00102	-0.00074	-0.00085	0.00017
AGAP10P	-0.00019	-0.00022	9e-05	8e-05	-0.00016	8e-05	0.00011	-7e-05	-9e-05	2e-05	2e-05	0.00015	-2e-05	0.00038	3e-05	-0.00017	0.0002	0.00018	0.00026	-0.0001	0.0001	4e-05	-0.00014	-0.00014	-3e-05	1e-05	5e-05	-8e-05	-0.0001	-7e-05
AGAP11	-2e-05	-0.0003	-0.00015	-0.00028	-0.00028	-0.0002	-0.00021	-0.00021	-0.00017	-0.00019	-0.00013	0.00033	-0.00015	0.00047	-0.00022	-0.00032	0.00018	-0.00017	0.00049	-0.0003	0.00011	-5e-05	-0.00023	-0.00027	-0.00022	0.00057	-0.00018	0.00095	-0.00018	0.00055
AGAP12P	-0.00025	-0.00028	-4e-05	-2e-05	-0.00019	-3e-05	0.0	-7e-05	-0.00012	4e-05	0.00012	0.00011	-0.00011	0.0002	9e-05	-0.0002	0.00032	1e-05	0.00027	-0.00019	0.0001	0.00031	-0.00016	-0.00017	-0.0001	7e-05	0.00019	-0.0001	-0.00012	-0.00016
AGAP2	-0.00028	-0.0004	0.00017	-0.00036	0.00094	0.00155	0.0007	0.00179	-0.00038	-0.0002	-0.00026	-0.00042	-0.00025	-0.00032	-0.00029	-0.00031	-0.00028	-0.00011	-0.00024	-0.00035	-0.00031	-0.00013	2e-05	0.0009	-0.00012	-0.00027	-8e-05	-0.00027	-0.00025	-0.00034
AGAP2-AS1	-0.00019	-0.00019	-0.00021	-0.00023	-0.00033	-0.0003	-0.00021	-0.00028	0.00038	-0.00026	-0.00014	-0.00019	-3e-05	-0.0001	0.00028	0.00162	-0.00037	-0.00021	0.0003	-0.00026	0.00051	0.00077	-0.00015	-0.00026	-0.00023	0.0016	-0.00016	0.00086	-0.00017	0.00057
AGAP3	0.00023	-0.00047	-0.00095	-0.00097	-0.00093	-0.00096	-0.0009	-0.00093	-0.00041	0.00063	-0.00036	-0.00023	-0.00061	-0.00059	-0.00043	-0.00031	0.00088	2e-05	-0.00073	-0.00063	-0.00074	-0.0005	-0.00027	-0.00081	-0.00085	-0.00072	-0.00077	-0.00078	-0.00031	-7e-05
AGAP4	0.00019	8e-05	-0.00024	-0.00025	-0.00041	-0.00028	-0.00021	-0.00045	-0.00042	-0.00032	-9e-05	0.00022	0.00024	-0.00027	-0.00047	-5e-05	-0.00022	0.00019	-0.00032	-0.0004	-0.00021	-0.00035	-0.00045	-0.00049	-0.00035	-0.00032	-0.00024	-0.0004	-0.00045	-0.00019
AGAP5	-0.00018	3e-05	-0.00014	-0.00018	-0.00024	-6e-05	-0.00018	-0.0	-0.00028	-0.00021	0.0	-0.00016	8e-05	7e-05	-0.00011	-0.00039	-5e-05	-5e-05	-0.0001	-0.00025	-0.00015	-0.00028	-0.00031	-0.00034	-5e-05	-0.00013	3e-05	-0.00028	-0.00022	8e-05
AGAP6	-0.00014	0.00011	-0.00017	-0.00017	-0.00044	-8e-05	-0.00013	-0.00015	-0.00044	-0.00028	-0.00019	0.00037	0.00017	1e-05	-0.00033	-0.0002	-0.00017	-0.00016	0.00012	-0.00039	-0.0001	-0.00025	-0.00043	-0.00046	-0.00013	-0.00025	-0.00015	-0.0004	-0.00043	-6e-05
AGAP7P	-0.00018	-0.00022	9e-05	2e-05	-0.00015	7e-05	9e-05	0.0	-9e-05	7e-05	-0.0	6e-05	-9e-05	0.00038	-5e-05	-0.00017	0.00022	7e-05	0.00054	-0.00012	0.00018	0.00016	-0.00014	-0.00014	0.0001	7e-05	3e-05	-8e-05	-0.0001	-7e-05
AGAP9	-0.00012	4e-05	-0.00032	-0.00029	-0.00028	-0.00029	-0.00023	-0.00039	-0.00028	-0.0001	0.00011	-0.00024	0.00013	0.00019	-0.0003	3e-05	1e-05	5e-05	-8e-05	-0.00031	-0.00021	8e-05	-0.00035	-0.00039	-0.00033	-0.0002	-0.00018	-0.00027	-0.00032	-0.00016
AGBL1	-0.00301	0.00628	-0.00159	-0.00128	-0.0012	-0.00144	-0.0014	-0.00173	-0.00154	-0.00161	-0.00146	-0.00399	-0.00215	-0.00221	-0.00145	-0.00175	-0.00191	-0.00133	-0.00176	-0.00156	-0.00175	-0.00145	-0.00126	-0.00123	-0.00148	-0.00136	-0.00131	-0.00136	-0.00133	-0.0014
AGBL2	-0.00037	-0.00059	-0.00039	-0.00047	-0.00051	-0.00037	-0.00034	-0.00049	-0.00062	-0.00047	0.0024	-0.00068	-0.00035	-0.0005	-0.00041	-0.00019	-0.00053	-0.00015	-0.00035	-0.00048	-0.00043	-0.00028	-0.0003	-0.00039	-0.0004	-0.00039	-0.00038	-0.00045	-0.0004	-0.00031
AGBL3	3e-05	-8e-05	-0.00012	-0.00041	-0.00048	-0.00025	-0.00015	-0.0002	-0.00046	-0.00029	0.00027	-0.0001	-0.00012	-0.00036	-0.00036	0.00059	-0.0004	-0.00035	-0.00051	-0.00058	-0.00019	-0.00028	-0.00033	-0.00036	-0.0004	-0.00024	0.00051	-0.00031	-0.00043	0.00042
AGBL4	-0.0012	0.0005	-0.0007	-0.00067	-0.00078	-0.00069	-0.00076	-0.00097	-0.00093	-0.00067	0.00245	-0.00117	-0.00069	-0.00092	-0.00064	-0.00027	-0.00099	-0.00085	-0.0007	-0.00073	-0.00089	0.00101	-0.0007	-0.00076	-0.00054	-0.00071	-0.00069	-0.00076	-0.00075	-0.00061
AGBL5	-7e-05	-0.0001	-0.0001	-0.00039	-0.00057	-1e-05	-8e-05	-0.00041	-0.00015	-0.00046	0.00034	0.0008	-0.0001	-0.00024	-0.00041	-1e-05	-0.0003	-0.00029	-0.00026	-0.00049	-0.00021	-0.00039	-0.00051	-0.00053	-0.00034	-0.00037	0.00025	-0.00029	-0.00042	-0.00028
AGER	0.01157	0.00017	-0.00064	-0.00067	-0.00077	-0.00076	-0.00073	-0.00077	-0.00117	-0.00073	-0.00072	-0.00076	-0.00079	-0.00087	-0.00071	-0.0007	-0.00109	-0.00076	-0.00082	-0.00074	-0.00077	-0.00066	-0.00038	-0.00093	-0.00073	-0.00068	-0.00068	-0.00082	-0.00073	-0.00078
AGFG1	-0.00065	-0.00075	-0.00094	0.00032	-0.00143	-0.00099	-0.00122	-0.00023	-0.00108	-0.0012	-0.00093	-0.00086	-0.00075	-0.00101	-0.0007	-0.00084	0.00125	-0.00126	-0.00055	0.00191	-0.00113	-0.00097	-0.0003	-0.00095	-0.00115	-0.00105	-0.0008	-0.00115	-0.00032	-0.00092
AGFG2	-0.0003	0.00011	-0.00029	-0.00051	0.00114	0.00068	-7e-05	0.00064	-0.00028	-0.00029	-0.00023	2e-05	-0.00011	7e-05	-0.00024	0.00119	-0.00064	-0.0003	0.00036	-0.00054	-0.00038	8e-05	-0.00045	0.00034	-0.00044	-0.0002	-0.00032	-0.0003	0.00143	0.00023
AGGF1	-0.00018	-0.00043	-0.00021	-0.0005	-0.00039	5e-05	-0.00022	0.00054	-0.00035	-0.00022	-0.00016	-0.00023	-0.00032	-0.00035	0.00058	-0.00016	0.00031	-0.00045	-0.00025	-0.00023	-0.00024	-0.00018	-0.00063	0.00027	-0.0002	-0.00029	-0.00022	-0.0004	-0.00038	-0.00043
AGK	-0.00024	1e-05	-4e-05	-0.0005	-0.00035	0.00019	0.00109	0.00024	-0.00037	-0.00018	-0.00021	0.00025	-7e-05	-0.00028	-0.00037	-8e-05	-0.00025	-0.00026	-0.00032	-0.00053	-9e-05	-0.0001	-0.00046	-0.0002	-0.00016	-0.00026	0.00013	-0.00012	-0.00038	-0.00011
AGL	-0.00038	0.00031	-6e-05	-0.0006	-0.00024	0.00024	-8e-05	0.00046	4e-05	-0.00057	1e-05	-0.00012	-0.00022	-0.00043	0.00017	-0.00041	-0.00047	-0.00033	-0.00028	-0.00058	-0.00027	-0.00046	-0.00055	-0.00011	-0.00035	-0.0005	-0.00039	-0.00035	-0.0004	-0.00046
AGMAT	3e-05	-0.0	0.00068	-0.00026	0.00123	0.00031	-0.00024	0.00097	-8e-05	-0.00026	-0.00011	0.00018	-0.00012	-0.00018	-0.00019	-0.00013	-0.00044	-0.00035	-0.00029	-0.00033	-0.00022	-0.00017	-0.00019	0.00015	-0.00026	-0.00013	5e-05	-0.00026	-0.00019	-9e-05
AGMO	1e-05	-0.00019	-0.00021	-0.00017	-0.00022	-0.00017	-0.00013	-0.00027	-0.00018	-0.00017	-0.00017	-0.00039	0.0014	-4e-05	-0.00024	0.00144	-0.00017	-0.00026	-0.00012	-0.00021	0.0007	3e-05	-0.00021	-0.00022	-0.00022	0.00025	-0.00018	-8e-05	-0.00021	0.0002
AGO1	-0.00024	-0.0004	5e-05	0.00041	-0.00038	2e-05	-0.00014	0.00023	-0.00022	0.00015	-9e-05	-0.00011	-0.00023	-0.00021	2e-05	-0.00038	-3e-05	8e-05	-0.00041	0.00051	-0.00016	-2e-05	-6e-05	-0.00034	-0.00018	-0.00032	-0.00024	-0.00032	-0.00014	-0.00039
AGO2	-0.0005	-0.00055	-0.00012	0.00018	-0.00092	0.00032	-0.00028	-0.00038	0.0003	0.00114	-0.00056	-0.00038	-4e-05	-0.00013	-0.00072	-0.00069	-0.00012	-0.00041	0.00012	0.00034	-0.00043	2e-05	-0.00047	-0.00107	-0.00046	-0.00028	-8e-05	-0.00051	-0.00069	-0.0007
AGO3	0.00015	-0.00021	-0.00035	-0.00058	-0.00118	-0.0001	-0.0006	0.0	-0.00072	-0.00057	-0.0007	-0.00034	0.00023	-0.00071	-0.00061	-0.00032	1e-05	0.00079	4e-05	-0.00052	-0.00036	-0.00056	-0.00037	-0.00095	-0.00064	-0.00064	-0.00044	-0.00077	-0.00074	-0.0006
AGO4	0.00025	-0.00043	-0.00101	-7e-05	-0.0008	-0.00056	-0.00069	-0.00069	-0.00087	-0.00053	-0.00054	-0.00029	-0.00046	-0.00079	-0.00069	-0.00048	-5e-05	-0.00087	-0.00106	0.00021	-0.00084	-0.00082	4e-05	-0.00073	-0.0009	-0.00074	-0.00073	-0.00084	-0.00076	-0.00015
AGPAT1	-0.00028	-0.00012	-0.0002	-0.00033	-0.00016	-0.00016	-0.00023	-0.00019	0.00013	0.00039	-1e-05	-0.00013	-0.00017	-0.00018	1e-05	2e-05	-0.00032	-0.00031	3e-05	-0.00029	0.0	3e-05	-0.00011	-0.00037	4e-05	-0.00017	-0.00017	0.0	-0.00035	0.00015
AGPAT2	-0.00033	0.00186	-0.00114	-0.00099	-0.00113	-0.00135	-0.00138	-0.00142	-0.00052	-0.00071	-0.0005	-0.00073	-0.00106	-0.00021	-0.0005	-0.00082	0.0011	-0.00074	-0.00103	-0.00082	-0.00102	-0.00062	-0.00101	-0.00158	-0.00066	-0.00102	-0.00103	-0.00109	-0.0009	-0.00105
AGPAT3	-0.00024	-7e-05	-0.00054	0.00083	-0.0007	-7e-05	-0.00068	3e-05	-0.00051	0.00032	-1e-05	-0.00015	-0.0005	-0.00029	-0.0003	-0.00047	0.00016	-0.00057	-0.00017	0.00024	-0.00065	-0.00036	-0.00074	-0.00068	-0.00052	-0.00056	-0.00038	-0.00071	-0.00051	-0.00038
AGPAT4	-0.00054	-0.00089	-0.00103	2e-05	-0.00079	-0.00015	0.00054	-0.00063	-0.00092	-0.0006	-0.00034	-0.00112	-0.00055	-0.00091	-0.00069	-0.00017	0.00154	-0.00053	-0.00064	2e-05	-0.00058	-0.00058	-0.00093	-0.00094	-0.00079	-0.0005	-0.0009	-0.00071	-0.00055	-0.00046
AGPAT5	-0.00049	-0.0002	0.00085	-4e-05	-7e-05	0.0002	-0.00016	0.00074	-0.00022	-4e-05	0.00033	-0.00011	-0.00016	-0.0002	-4e-05	0.00032	-0.00024	0.00022	9e-05	-0.00017	-3e-05	0.0001	-0.00035	-0.00022	0.00252	0.00044	0.00016	0.00042	-0.00017	-0.00019
AGPS	-0.0004	-0.00063	-0.00071	-0.00044	-0.00073	-0.00038	-0.00044	-0.00027	-0.00063	-0.00037	-0.00031	-0.0005	-0.00032	-0.00014	-0.00043	-0.00057	0.00143	0.00071	-0.00065	-0.00056	-0.00058	-0.00043	-0.00078	-0.00054	-0.00089	-0.00064	-0.00052	-0.0006	-0.00061	-0.0006
AGR2	-0.00102	0.00131	-0.00106	-0.00104	-0.00137	-0.00119	-0.00107	-0.00105	0.0029	-0.00118	0.00094	0.00231	-0.00093	0.00317	-0.00029	-0.00095	-0.00164	-0.00095	-0.00105	-0.00118	-0.00114	-0.0003	-0.00042	0.00021	-0.00097	-0.00102	-0.00105	-0.00118	0.00022	-0.00115
AGR3	0.00105	0.00283	-0.00098	-0.00099	-0.00126	-0.00109	-0.00099	-0.00129	-0.00122	-0.00112	0.00237	0.00532	-0.00104	0.0028	-0.00069	-0.00105	-0.00148	-0.00094	-0.00101	-0.0011	-0.0011	-0.00035	-0.00065	-0.00122	-0.00105	-0.00098	-0.00094	-0.00111	-0.00084	-0.00118
AGRN	0.00241	-3e-05	-0.00067	-0.00076	-0.00081	-0.00075	-0.00069	-0.00077	0.00018	-0.00058	0.00012	0.00146	-0.00053	0.00044	-0.00021	-0.00018	-0.00041	-0.00058	0.00018	-0.00081	-0.0005	-0.00055	-0.00049	-0.00064	-0.0007	-0.00036	-0.00062	-0.00043	0.0005	-0.00044
AGRP	-0.00052	-0.00071	-0.00062	-0.00107	-0.00085	-0.00077	-0.00066	-0.00079	-0.00069	-0.00117	-0.00044	-0.00075	-0.00047	-0.00055	-0.00047	-0.00051	0.00268	-0.00037	-0.00052	-0.00123	-0.0006	-0.00033	-0.0006	-0.00077	-0.00072	-0.00053	-0.00049	-0.00057	-0.00037	-0.00062
AGT	-0.00012	-7e-05	-0.00012	-0.00013	-0.00017	-0.00015	-0.00014	-0.00015	-0.00012	-0.00014	-7e-05	-5e-05	0.00048	-8e-05	-0.00011	-0.00014	-0.00016	-0.00011	-0.00013	-0.00013	0.00061	0.00187	-9e-05	-0.00017	-0.00014	0.00013	-0.00012	0.00511	-9e-05	-0.00017
AGTPBP1	0.00137	-0.00136	-0.00102	0.00231	-0.00099	-0.00056	0.00022	-0.00081	-0.00117	-0.00035	-0.00074	-0.00141	-0.001	-0.00099	-0.00064	-0.00082	-0.00025	-0.00073	-0.00054	0.00253	-0.00127	-0.0009	6e-05	-0.00101	-0.00073	-0.00098	-0.00072	-0.00099	-0.00097	-0.00078
AGTR1	-0.00023	-0.00028	-0.00021	-0.0002	-0.00026	-0.00027	-0.00025	-0.00026	-0.00029	-0.00025	-0.00018	-0.00032	0.00086	-0.00024	-0.00019	-0.00027	-0.00036	-0.00021	-0.0001	-0.00022	0.00095	-0.0001	-0.00016	-0.00024	-0.00024	0.00979	-0.00022	0.00187	-0.00016	-0.00031
AGTR2	-0.00052	0.0019	-0.00025	-0.00026	-0.0003	-0.00028	-0.00027	-0.00033	-0.00042	-0.0003	-0.00027	-0.00081	-0.00027	-0.00039	-0.00027	-0.00033	-0.00039	-0.00026	-0.00027	-0.00028	-0.00029	-0.00023	-0.00019	-0.00031	-0.00028	-0.00026	-0.00026	-0.00027	-0.00022	-0.00031
AGTRAP	-0.00088	-0.00051	-0.00129	0.00032	-0.00065	-0.0007	1e-05	-0.00116	-0.00106	-0.00117	-8e-05	-0.00137	-0.00058	-0.00102	-0.00055	-0.00018	8e-05	-0.00034	-0.00046	0.00211	-0.00043	-0.00071	0.00071	-0.00117	-0.00151	-0.00086	-0.0011	-0.00094	-0.00088	-0.00042
AHCTF1	-0.00062	-0.00067	-0.00019	0.00148	-0.00079	-3e-05	-0.00054	3e-05	-0.0006	-0.00053	-0.00035	-0.00074	0.00016	-0.00061	-0.00029	-0.00053	-4e-05	-0.00045	-7e-05	0.0006	-6e-05	-0.00057	0.00038	-0.00068	-0.00057	-0.00049	-0.00021	-0.00048	-0.0006	-0.00035
AHCY	-0.00047	0.00077	-0.00028	-0.00036	-0.00084	-0.00088	-0.00074	-0.00057	0.00166	-0.00019	-0.00049	-0.00039	-0.00037	-0.00021	-0.00036	-0.00041	-0.00025	-0.00047	-0.00011	-0.00027	-0.00033	-0.00044	-0.00065	-0.00077	0.00018	-0.00063	-0.00015	-0.00022	-0.0003	-0.00064
AHCYL1	-0.00035	0.0007	-0.00075	-0.0009	-0.00112	-0.00102	-0.001	-0.00081	0.00015	-0.00078	-0.00023	0.00053	-3e-05	-0.00014	2e-05	-0.00073	3e-05	-0.00044	0.00012	-0.00063	-8e-05	-0.00059	-0.00052	-0.00093	-0.00066	-0.00038	-0.00095	-0.00038	-0.00031	-0.00072
AHCYL2	-0.00071	0.00252	-0.00073	-0.00046	-0.00117	-0.00066	-0.00056	-0.00079	-0.00101	-0.00037	-0.00073	0.00047	-0.00072	-9e-05	-0.00086	-0.00083	-0.00064	-0.0007	-0.00089	-0.00092	-0.00089	-0.00083	-0.00102	-0.00103	-0.00096	-0.0009	-0.0006	-0.00101	-0.0009	-0.0006
AHDC1	6e-05	-0.00043	-0.00036	-0.00046	-0.00042	-0.00016	-0.0001	-0.00029	0.00031	-0.00013	0.00016	0.00018	0.00011	-0.0001	-0.00014	6e-05	-0.00066	-0.00031	-0.0001	-0.00045	0.0002	-0.00034	-0.00041	-0.00047	-6e-05	0.00059	-0.00044	0.00021	0.00012	0.00049
AHI1	4e-05	0.00083	-0.00066	-0.00142	-0.00113	-0.00057	-0.00073	-0.00037	-0.0009	-0.00077	4e-05	0.0007	0.00035	-0.00039	-0.0002	-0.00051	-0.00031	0.00082	0.00015	-0.00142	0.00015	0.00022	-0.00094	-0.00093	0.0006	-0.00023	-0.00038	-0.00039	-0.00054	-0.00106
AHNAK	0.00095	-0.00205	-0.00137	-0.00091	0.00015	-0.00028	-0.00115	-0.00105	-0.00037	0.00068	-0.00074	-0.00097	-0.00015	-0.00042	-4e-05	-0.00011	0.00124	0.00079	-1e-05	0.00143	0.00012	-0.00118	-0.00165	-0.00128	-0.00131	-0.00064	0.00052	-0.00033	-0.00011	-0.00071
AHNAK2	-0.00031	-0.00091	-0.00047	-0.00045	-0.00063	-0.00054	-0.00044	-0.00049	0.00197	-0.00054	0.00077	-0.00037	0.0001	-0.00066	0.0005	-5e-05	-0.00068	4e-05	0.00013	-0.00052	-0.00038	-0.00033	-0.00029	-0.00055	-0.00051	-0.00049	-0.00047	-0.00041	-2e-05	-0.00031
AHR	5e-05	-0.00016	-0.0012	-0.00084	-0.0012	-0.00097	-0.00155	-0.00014	-0.00015	0.0018	-0.00072	0.00145	-0.00024	0.00058	-0.00071	-0.00083	0.00071	0.00226	-0.00019	0.00042	-7e-05	-0.00097	-0.00122	-0.0008	-0.00133	-0.00113	-0.00114	-0.00114	-0.00029	-0.00053
AHRR	-0.00015	-0.00014	-0.00016	-6e-05	-0.00018	-0.0002	-6e-05	-0.00011	-0.00019	0.00018	-9e-05	-0.00021	0.00031	-0.0001	-6e-05	-0.00016	9e-05	-0.00011	1e-05	-6e-05	0.00021	-0.00013	-0.00014	-0.00018	-0.00012	-1e-05	-0.00015	-0.00012	-4e-05	0.00039
AHSA1	-0.00043	-0.00034	-8e-05	-0.00053	-0.0003	-2e-05	-0.0002	0.00033	0.0001	-0.00023	0.00068	-0.00064	-0.00024	-0.00024	-0.00027	-0.00049	-0.00026	-0.00039	-0.00031	-0.0007	-0.00031	-0.0004	-0.00074	2e-05	-0.00024	-0.00027	-0.0002	0.00012	-0.00045	-0.00055
AHSA2P	-0.00018	-0.00022	-4e-05	9e-05	-0.00016	-4e-05	2e-05	-2e-05	-9e-05	0.00012	0.0	2e-05	-6e-05	0.00023	-0.00012	-0.00016	0.00023	-0.00011	2e-05	-5e-05	0.00017	-5e-05	-0.00014	-0.00014	8e-05	7e-05	9e-05	-6e-05	-0.0001	-9e-05
AIDA	-0.00018	0.00075	0.00056	-0.00049	5e-05	-0.00011	-0.00044	-0.00011	-0.00054	0.00018	-0.00032	-0.00038	-0.00023	-0.00029	-0.00016	8e-05	-0.00037	-0.00047	-0.00027	-0.00062	-9e-05	-0.00015	-0.00055	-0.00015	-7e-05	-0.00017	-0.00029	2e-05	-0.00034	0.00032
AIF1	-0.00147	-0.00195	-0.00181	0.00444	-0.00165	-0.00217	-0.0021	-0.00187	-0.00183	0.00178	-0.00126	-0.002	-0.0014	-0.00159	-0.00123	-0.00153	0.00216	-0.00128	-0.00135	0.00414	-0.00164	-0.00118	0.00219	-0.00041	-0.00128	-0.00138	-0.00125	-0.00153	-0.00127	-0.00171
AIF1L	-0.00038	-0.0004	-0.00037	-0.00037	-0.00034	-0.00045	-0.00028	-0.00043	-0.0004	-0.00039	-0.00032	-0.00046	0.0004	-0.00034	-0.00024	8e-05	-0.00061	-0.0004	-0.0004	-0.00041	-0.00033	-0.00037	-0.00046	-0.00034	-0.00038	-0.00037	-0.00031	0.00066	0.00277	0.00166
AIFM1	-0.00038	0.00028	-0.00019	-0.00021	-0.00031	-0.00011	-0.00021	0.00041	8e-05	6e-05	-0.00011	-0.00015	-0.00027	0.00031	0.00036	-0.00036	-1e-05	-0.00021	-0.00019	-0.00034	-0.00027	-0.00018	-0.00053	-0.00012	0.00013	-0.00033	0.00018	-0.00035	-0.0004	-0.00033
AIFM2	0.00019	0.00044	-0.00025	-0.00048	-0.00041	-0.00018	-0.00031	-0.00013	5e-05	-0.00032	-4e-05	-8e-05	-0.00024	0.00027	0.00015	-0.00035	0.00014	-0.00033	-3e-05	-0.0006	-0.00012	-5e-05	-0.00026	-0.00022	-0.00036	8e-05	-0.0001	0.00034	-1e-05	-0.00039
AIFM3	-0.00015	0.00012	-0.00018	0.00032	-0.00022	-0.00026	-0.0002	-0.00024	-4e-05	-3e-05	1e-05	7e-05	-0.0001	0.00011	2e-05	-0.00017	0.00016	-7e-05	-0.00017	0.00018	-0.00016	0.00015	-0.00016	-0.00022	-0.00014	-0.0002	-0.00019	-0.0002	-0.00012	-0.00019
AIG1	-0.00031	0.00054	-0.00057	-0.00062	-0.00105	-0.00097	-0.00093	-0.00098	-4e-05	-0.00025	0.00013	0.00058	-2e-05	0.00015	0.0002	0.00019	-0.00062	-0.00032	-0.0003	-0.0011	0.00041	7e-05	-0.00042	-0.00107	-0.0007	0.00055	0.00027	0.00017	-0.0003	-0.00049
AIM2	-0.00038	-0.00045	0.00392	-0.00024	-0.00019	-4e-05	-0.00059	0.00043	-0.00042	-0.00022	-0.00032	-0.00048	-0.00023	-0.00039	-0.00033	-0.00028	-0.00075	-0.00038	-0.0003	-0.00056	-0.00036	-8e-05	0.00118	0.00034	9e-05	-0.00035	0.00122	-0.00038	-0.00024	-0.00022
AIMP1	-0.00041	0.00014	-0.00026	-0.00016	-0.00017	-0.00013	-0.00062	0.00015	0.00027	-0.00036	-0.00025	-0.00015	-0.0005	-9e-05	4e-05	-0.00043	-0.0001	-0.00051	-0.00049	-0.00022	-0.00036	-0.00035	-0.00082	-7e-05	-0.00034	-0.00035	-0.0007	-0.00014	-0.00049	-0.00049
AIMP2	-0.00012	0.00021	-0.00031	-9e-05	-0.0007	-0.00053	-0.00041	-0.00041	0.0001	0.00037	-0.00017	-0.00018	-0.00028	0.00018	0.00081	-0.00024	0.00021	-0.00027	-0.0003	-3e-05	-0.00035	-0.00017	-0.0006	-0.00023	-0.0003	-0.00012	-0.00015	-7e-05	-0.00042	-0.0003
AIP	-0.00035	-0.00042	1e-05	0.00023	-0.00039	0.00026	0.00011	0.00019	-0.00029	0.00016	-0.00023	-0.00029	-9e-05	8e-05	-0.00019	-0.00033	0.00051	1e-05	-0.00014	-0.00012	9e-05	-0.00013	-0.00032	-0.00034	-4e-05	1e-05	7e-05	-6e-05	-0.00021	-0.00021
AIRN	-0.00021	-0.00022	-0.00021	-0.00012	-0.00022	1e-05	0.0	0.0	-0.00019	-0.00023	-0.00016	-0.00023	-0.00019	-0.00015	-0.00016	-0.0002	-7e-05	-0.00022	-0.00014	-0.00028	-0.00018	-0.0001	0.00073	-0.0002	0.00034	-0.00017	-0.00014	-0.00018	-0.00013	-0.0002
AJAP1	-0.00023	-0.00019	6e-05	-0.00014	-0.00026	0.00014	0.00013	0.0002	-0.00014	-0.00015	9e-05	6e-05	-6e-05	9e-05	-0.00019	-9e-05	-0.00011	-2e-05	-0.00017	-0.0002	-7e-05	-0.00011	-0.00021	-0.00016	0.00025	-0.0001	0.00014	-0.00013	2e-05	0.00037
AJM1	-1e-05	-3e-05	-4e-05	-3e-05	-3e-05	4e-05	0.0001	-3e-05	-1e-05	-1e-05	-0.0	-1e-05	-1e-05	0.00014	-2e-05	-3e-05	2e-05	2e-05	1e-05	-2e-05	2e-05	-2e-05	-3e-05	-3e-05	8e-05	4e-05	6e-05	5e-05	-2e-05	-3e-05
AJUBA	0.00118	0.00029	-0.00031	-0.00028	-0.00038	-0.00032	-0.00029	-0.00035	0.00075	-0.00034	-6e-05	-3e-05	-0.00027	-0.00034	-0.00029	-8e-05	-0.00047	-0.00027	-0.00015	-0.00032	-0.00022	-0.00025	-0.00021	-0.00036	-0.00034	0.00031	-0.0003	0.00071	0.0002	-0.00036
AK1	0.00125	0.00422	-0.00106	-0.00112	-0.00116	-0.00107	-0.00097	-0.00124	-0.00091	-0.00115	0.00029	0.00068	-0.00024	-0.00041	-0.00059	-0.00027	-0.00143	-0.00098	0.00034	-0.00124	-4e-05	-0.00025	-0.0008	-0.0013	-0.00117	-0.0007	-0.00097	-0.00021	-0.00058	-0.00037
AK2	-0.00054	0.00062	-0.00048	-0.00064	-0.00062	-0.0007	-0.00063	-0.00051	0.00068	-0.0002	-0.0004	0.00068	-0.00038	0.00031	-0.00021	-7e-05	-0.00052	-0.00041	-0.00027	-0.00043	-0.0005	-0.00037	-0.00062	-0.00038	-0.00037	-0.00052	-0.00035	-0.00038	-0.00064	-0.00016
AK3	5e-05	0.00016	-0.0007	-0.00109	-0.00022	-0.00037	-0.00031	-0.00066	0.00051	-0.0006	-0.00039	0.00044	0.00011	-4e-05	-0.00015	0.00017	-0.0005	-0.00038	0.00032	-0.00105	0.00034	3e-05	-0.00087	-0.00081	-0.00039	0.00021	-5e-05	0.00032	-0.00032	-1e-05
AK4	-0.00032	-0.00034	-0.00025	-0.00037	-0.00039	-0.00037	-0.00037	-0.00031	0.00045	-0.00024	-0.00018	-0.00012	0.00048	3e-05	-0.00031	0.00129	-0.0001	-0.00031	0.00203	-4e-05	-4e-05	-0.00015	0.00018	-0.00036	-0.00038	-0.0003	-0.00032	0.00022	-0.0002	0.00012
AK5	6e-05	0.0	-0.00058	-0.00049	0.0004	-0.00074	0.00417	-0.00063	-0.00052	-0.00048	-0.0004	0.0003	-0.00032	-0.00035	-0.00045	1e-05	-0.00051	-0.00027	-0.00013	-0.0006	-0.00038	-0.0003	-0.00047	-0.00056	-0.00048	-0.00041	-0.00046	-0.00034	-0.00039	-3e-05
AK6	-0.00028	8e-05	-0.00061	-0.00052	-0.00033	-0.00074	-0.00044	-0.00115	-0.00012	-0.00016	-0.00036	-0.00025	-2e-05	-0.0	-0.00086	-0.00033	0.00086	-0.00014	0.00019	-0.00079	7e-05	-0.00016	-0.0009	-0.00121	-0.00061	-1e-05	8e-05	4e-05	-0.00077	-0.0003
AK7	-0.00039	-0.00062	-0.00053	-0.00054	-0.00063	-0.00054	-0.00052	-0.00073	-0.0008	-0.00063	0.00325	-0.001	-0.00062	-0.00084	-0.00028	-0.00057	-0.00072	-0.00056	-0.00044	-0.00061	-0.00061	-0.00055	-0.00032	-0.00045	-0.00057	-0.00053	-0.00046	-0.00056	-0.00047	-0.00043
AK8	-0.00032	-0.00066	-0.00035	-0.0005	-0.00054	-0.00048	-0.00042	-0.00062	-0.00063	-0.00035	0.00261	-0.00089	-0.00041	-0.00058	-0.00022	-0.00043	-0.00052	-0.00047	-0.00044	-0.00054	-0.00039	-0.00033	-0.00033	-0.00048	-0.0005	-0.00031	-0.00039	-0.00041	-0.00041	-0.00043
AK9	-0.0005	-0.00058	-0.00024	-0.0006	-0.00061	-0.00038	-0.0002	-0.00055	-0.00079	-0.0008	0.00236	-0.00026	-0.00081	-0.00074	-0.00011	-0.00041	-0.00074	-0.00057	-0.00073	-0.00072	-0.00073	-0.00026	-0.00037	-0.00054	-0.00046	-0.00062	-0.00047	-0.00062	-0.00038	-9e-05
AKAP1	-0.00017	0.0013	-0.00028	-0.00056	-0.00034	-0.00038	-0.00059	-0.00027	0.00019	-0.00035	-0.00035	0.00086	-0.00041	0.00033	-8e-05	-0.00039	-0.00037	-0.00045	-0.00028	-0.0006	-0.00029	-0.00027	-0.00051	-0.00071	-0.00044	-0.00032	-0.00044	0.00049	-0.00034	-0.00049
AKAP10	-4e-05	-0.00021	-4e-05	-2e-05	-0.00054	-7e-05	-0.00019	1e-05	-0.0006	-0.0006	-0.00038	-0.00015	-0.00013	-0.00042	-0.00052	-0.00055	-0.00013	-0.00056	-0.00062	-0.00023	-0.00045	-0.00052	-0.00022	-0.00062	-0.00044	-0.00044	-0.00045	-0.00057	-0.00038	-0.00029
AKAP11	0.00062	-0.00017	0.00058	-0.00025	-0.00033	-1e-05	-0.00039	0.00034	-0.00037	-0.00026	3e-05	-0.00017	-0.00011	-0.0003	7e-05	-0.00013	-0.00035	-0.00018	-0.00043	-0.00028	0.0001	-0.00026	-0.0005	-0.00022	-0.00025	-7e-05	-0.00017	-0.00019	-0.0002	-0.00026
AKAP12	-0.0007	-0.00087	-0.00073	-0.00074	-0.00081	-0.00087	-0.00069	-0.00083	-0.00055	-0.00061	-0.00056	-0.00105	0.00299	-0.00062	-0.00035	0.00426	-0.00092	-8e-05	-0.00022	-0.0006	0.00154	-0.00038	-0.00069	-0.00078	-0.00078	0.00098	-0.00064	0.00253	-0.00053	0.00397
AKAP13	-0.00073	0.00132	-0.0009	5e-05	-0.0016	-0.00032	-0.00086	-0.00082	-0.00261	0.00048	-0.0021	-0.00161	-0.00142	-0.00207	-0.00198	-0.00241	0.0002	0.00138	-0.00167	-0.00022	-0.0016	-0.00222	-0.00197	-0.00198	-0.00077	-0.00174	-0.00103	-0.00199	-0.00189	-0.00174
AKAP14	-0.00055	-0.00069	-0.00047	-0.0005	-0.0006	-0.00049	-0.00045	-0.00062	-0.00076	-0.00057	0.00325	-0.00105	-0.00052	-0.00076	-0.00053	-0.0005	-0.00066	-0.00045	-0.00049	-0.00053	-0.00054	-0.00048	-0.00025	-0.00038	-0.00051	-0.00047	-0.00045	-0.00054	-0.00037	-0.00042
AKAP17A	-0.00034	-0.00022	0.0003	-0.00015	0.00027	0.00031	0.00033	0.00029	-0.00025	0.0	-0.00031	-0.00016	-0.00035	-0.00013	-0.00022	-0.00037	-0.00048	-0.0001	-0.0001	9e-05	-0.00043	-0.00038	-0.00022	-0.0005	0.00034	-0.00012	0.00035	-0.00039	-0.00012	-0.00014
AKAP3	9e-05	-2e-05	-0.00015	-0.0002	-0.00018	-0.00016	-9e-05	-0.00015	-0.00017	-0.0002	0.00036	0.00029	-0.00011	-0.00024	-0.00019	0.00024	-0.00021	-0.00013	-0.00012	-0.00016	-7e-05	-0.00014	-0.00011	-0.00013	-0.00011	-0.00018	-0.00015	-0.00016	-9e-05	-9e-05
AKAP5	-0.00012	-0.00035	-6e-05	-0.00047	-0.00014	0.00065	0.00097	0.00058	-0.00033	-0.00043	-0.00021	-0.00044	-0.00016	-0.00032	-0.00025	-0.00023	0.00032	0.00122	-0.00027	-0.00054	-0.00024	-0.00019	-0.00029	0.00011	-0.00034	-0.00022	-0.00022	-0.00026	-0.0002	-0.00027
AKAP6	0.00037	-0.00047	-0.00051	-0.00072	-0.00068	-0.00065	-0.00057	-0.00078	-0.00067	0.00025	0.00148	-0.00035	-0.00041	-5e-05	-0.00036	-0.00088	-0.00049	-0.00061	0.0	-0.00065	-0.00022	-0.00019	-0.00055	-0.00065	-0.00032	-0.00055	-0.00045	0.00045	-0.00056	-0.00058
AKAP7	0.00094	0.00019	-0.00057	-0.00035	-5e-05	0.0001	0.0002	0.00024	-0.0008	-0.0007	-0.00062	-0.00042	-0.00075	-0.00079	0.00137	-0.00071	-0.00044	-0.00049	-0.00079	-0.00067	-0.00051	-0.00073	-0.00073	0.00022	-0.00093	-0.00052	-0.00068	-0.00065	-0.0007	-0.00061
AKAP8	-0.00037	-0.0003	0.00012	0.0001	-0.00026	0.0001	-0.00011	0.00013	-0.00031	0.00035	-0.00035	-1e-05	0.0002	-7e-05	-0.00036	-0.00029	-8e-05	-0.00024	0.00013	-6e-05	-0.0003	-0.00035	-0.00052	-0.00032	0.00024	-1e-05	-4e-05	-0.00021	-0.00015	-0.00013
AKAP8L	-0.00016	0.00016	-0.00017	-0.00028	-0.0002	5e-05	2e-05	0.0	-0.00012	-0.00038	-0.00032	-2e-05	-0.00025	-0.00032	-0.00024	-0.00026	-0.00071	-0.00035	-0.00057	-0.00053	-0.00046	-0.00033	-0.00058	-0.00036	-0.00021	0.00024	-0.00044	-0.00024	-8e-05	-0.00018
AKAP9	0.00012	-0.00037	-0.00033	-0.00097	-0.0007	0.00022	-0.00049	-0.00011	-0.00069	-0.0008	0.00077	-0.00039	-0.00021	-0.00043	1e-05	-0.00059	-0.00108	-0.00043	-0.00073	-0.00108	-0.00059	-0.00069	-0.00139	-0.00156	-0.00027	-0.00012	0.00017	-0.00091	0.00028	-0.0008
AKIP1	-0.00018	-0.00015	-0.00058	-0.00072	-0.00037	-0.00043	-0.00058	-9e-05	-0.00015	6e-05	-0.00043	-0.00037	-0.00037	-0.0004	4e-05	-7e-05	0.00064	0.00015	-0.00026	-0.00064	-2e-05	-0.00015	-0.0007	-0.00027	-0.00054	-0.00012	-0.00054	0.0	-0.00039	0.00025
AKIRIN1	-0.00069	-0.00064	2e-05	-0.00028	0.0001	0.00041	-9e-05	0.00037	-0.00029	6e-05	-0.00032	-0.00051	-0.00039	-0.0006	0.00063	-0.00062	-0.00058	-0.00022	1e-05	-0.00028	-0.00039	-0.00026	0.00027	-0.00053	7e-05	-0.00025	-0.00045	-0.00034	-0.0001	-0.00038
AKIRIN2	-0.00133	-0.00123	-0.00077	0.00085	-9e-05	-0.00029	-0.00094	-0.00059	-0.00136	-0.00012	-0.00111	-0.00155	-0.00096	-0.00121	-0.00086	-0.00105	0.00135	-0.00103	-0.001	-2e-05	-0.00101	-0.00099	0.00071	-0.00092	-0.00023	-0.00068	-0.00052	-0.00076	-0.0005	-0.0009
AKNA	-0.00101	-0.00112	0.00049	0.00081	0.00109	0.00385	0.00429	0.00133	-0.00115	0.00018	9e-05	-0.00137	-0.00072	-0.00105	-0.00074	-0.001	-0.00143	0.00035	-0.00083	0.00031	-0.00085	-0.00076	-0.00024	0.00022	0.00074	-0.0006	-0.00034	-0.00085	-0.0008	-0.00104
AKNAD1	-7e-05	2e-05	-8e-05	-0.00015	-0.00017	-0.0001	-0.00015	-0.00011	-0.00018	-0.00012	-7e-05	-6e-05	0.00038	-0.0001	-2e-05	0.00064	-9e-05	-0.00019	-7e-05	-0.00015	0.00023	-9e-05	-0.00015	-0.00017	-0.00021	0.00034	-0.00013	4e-05	-1e-05	0.00018
AKR1A1	-0.0009	-0.00059	-0.00067	-0.00118	-0.00141	-0.00146	-0.00132	-0.00115	0.00118	2e-05	-0.00048	-0.00028	-0.00074	0.00043	-0.00084	-0.00052	0.00131	-0.00027	-0.00065	-0.00089	-0.00061	-0.00061	-0.0009	-0.00082	-0.00037	-0.00105	0.00029	-0.00091	-0.00088	-0.00126
AKR1B1	-0.00088	-0.00134	-0.00038	-0.00121	-0.00014	-0.00049	-3e-05	-0.00072	-0.00078	0.00083	-0.00058	-0.00119	-0.00033	-0.00095	0.00126	-0.00057	0.00199	-0.00034	-0.0004	-0.00104	-0.00017	0.00026	-0.00104	-0.00026	-0.00082	-0.00021	-0.00013	-0.00062	0.00078	-0.0003
AKR1B10	-0.00035	-0.00056	-0.00033	-0.0003	-0.00042	-0.00038	-0.00033	-0.00027	0.00207	-0.00037	-6e-05	-0.00057	-0.00027	-0.00061	-0.00024	-0.00034	-0.00052	-0.00029	-0.00033	-0.00036	-0.00037	-0.00019	-0.00018	2e-05	-0.00025	-0.00031	-0.00034	-0.00038	0.00064	-0.00035
AKR1C1	0.00011	-0.00025	-0.00077	-0.0008	-0.00092	-0.00086	-0.00075	-0.00069	0.0025	-0.00089	-9e-05	0.00238	0.00097	0.00317	-0.00021	0.0002	-0.00073	-0.00064	-0.00058	-0.0008	0.00015	-0.00053	-0.00025	-0.0008	-0.00079	-0.00068	-0.00074	-0.00075	0.0	-0.00076
AKR1C2	-0.00039	-0.00106	-0.00079	-0.00087	-0.00096	-0.0009	-0.00078	-0.00077	0.0029	-0.00103	-0.00017	0.00081	0.00031	0.00168	-0.0002	-0.00024	5e-05	-0.0006	-0.00051	-0.00094	-0.00024	-0.00029	-0.00055	-0.00064	-0.00084	-0.00067	-0.00073	-0.00078	0.00019	-0.00073
AKR1C3	-0.00026	-0.00146	-0.0013	-0.00159	-0.00161	-0.00143	0.00177	-0.00137	0.00083	-0.00142	0.0	-0.00087	-0.00044	0.00013	-0.00043	0.00041	0.00118	-0.00093	-0.00093	-0.00181	-0.00077	-0.00082	-0.0009	-0.00129	-0.00069	-0.0011	-0.00116	-0.00125	-0.00078	-0.00017
AKR1D1	0.0002	3e-05	-0.00025	-0.00022	-0.0003	-0.00022	-0.00016	-0.00033	-0.00031	-0.0002	-0.00026	-0.0002	-1e-05	-0.00026	-0.00028	-0.00026	-6e-05	-3e-05	-0.00028	-0.00026	-0.00032	-0.00037	-0.00027	-0.0003	-0.00021	-0.00024	0.00085	-0.00025	-0.00026	0.00042
AKR1E2	-0.00019	-0.00016	-0.0003	-0.00029	-0.00024	-0.00031	-0.00028	-0.00032	-0.00021	9e-05	-0.00017	-0.00015	-0.00016	1e-05	-0.00022	7e-05	0.00046	-0.00019	-0.00021	-0.00028	-5e-05	-0.00019	-0.00023	-0.00024	-0.0002	-0.00013	-0.00022	-0.00015	-0.00016	0.00025
AKR7A2	-0.00046	-9e-05	-0.00037	-0.00042	-0.00044	-0.00057	-9e-05	-0.00055	0.00016	-4e-05	0.00051	-3e-05	-0.00025	-9e-05	-0.00024	-0.00021	-3e-05	-0.00079	-0.00012	-0.00049	0.00044	0.00024	-0.00086	-0.00038	-0.00011	-0.00017	-0.00019	-0.00016	-0.0007	-0.00066
AKR7A3	-0.00013	-0.00021	-0.00011	-8e-05	-0.00015	-0.00013	-0.00011	-0.00011	0.00035	-8e-05	0.00019	6e-05	-4e-05	0.00025	0.00052	-0.00016	-0.00012	-0.00011	-0.00011	-0.00013	-1e-05	0.00342	-7e-05	0.00012	-8e-05	-4e-05	-0.0001	-0.00014	-0.00012	-0.00013
AKT1	5e-05	0.00046	-0.00036	-0.00046	-0.00064	-0.0001	-0.00044	0.00032	5e-05	-0.00035	-0.00025	0.00023	-0.00049	-0.00014	1e-05	-0.00046	-0.00013	-0.00035	-0.0004	-0.00038	-0.00034	-0.00047	-0.00045	0.00026	-2e-05	-0.00055	-0.00064	-0.00027	-0.00027	-0.00046
AKT1S1	-0.00013	0.00044	-0.00034	-0.00037	-0.00021	-0.00043	-0.00033	-0.00034	0.00032	-0.00021	-0.00021	0.00021	-0.00019	0.00021	5e-05	0.00012	-0.0004	-0.00032	0.00011	-0.00018	0.00018	0.00012	-0.0003	-0.00051	-0.0004	0.00017	-0.0	0.00033	0.00049	2e-05
AKT2	-0.00025	-1e-05	0.00029	-0.0004	-0.00016	1e-05	0.00029	0.00014	-7e-05	-0.00025	2e-05	0.00015	-3e-05	-0.0002	-0.0	-0.0004	-0.00052	-0.00039	-0.00013	-0.0003	-0.00011	-0.00031	-0.00034	-0.00021	-0.00015	-0.00024	-0.00026	-0.00032	-0.00021	-0.00049
AKT3	-0.00062	-0.00105	7e-05	-0.00039	-0.00077	0.00087	0.00087	-0.00021	-0.00094	-0.00061	-0.00089	-0.00058	0.00193	-0.00124	-0.00078	0.00083	1e-05	-7e-05	-0.0001	-0.00118	5e-05	-0.00016	-0.00096	-0.00082	-0.00081	-0.00013	-0.00052	-0.00026	-0.0008	0.00222
AKTIP	0.0004	0.00023	-0.0005	-0.00062	0.00172	0.00081	-0.00047	0.00067	-0.00021	-0.00069	-0.0002	-7e-05	-0.00029	-0.00016	0.00074	-5e-05	-0.00079	-0.00062	-0.00042	-0.00071	-0.00013	-9e-05	-0.00038	0.00039	-0.00066	2e-05	-0.00038	0.00014	0.0002	3e-05
AL009174.1	0.0	0.0	0.0	0.0	0.0	0.0	0.0	0.0	0.0	0.0	0.0	0.0	0.0	0.0	0.0	0.0	0.0	0.0	0.0	0.0	0.0	0.0	0.0	0.0	0.0	0.0	0.0	0.0	0.0	0.0
AL021368.2	2e-05	1e-05	-1e-05	-1e-05	-1e-05	-1e-05	-1e-05	-1e-05	2e-05	-1e-05	2e-05	-3e-05	-1e-05	9e-05	-1e-05	-1e-05	-1e-05	9e-05	-1e-05	-1e-05	-1e-05	-1e-05	-1e-05	-1e-05	-1e-05	-1e-05	-1e-05	6e-05	-1e-05	-1e-05
AL021707.1	0.0	0.0	-0.0	-0.0	-0.0	-0.0	-0.0	-0.0	0.0	-0.0	0.0	-0.0	-0.0	3e-05	-0.0	-0.0	-0.0	-0.0	-0.0	-0.0	-0.0	-0.0	-0.0	-0.0	-0.0	-0.0	-0.0	-0.0	-0.0	-0.0
AL021707.6	1e-05	1e-05	-1e-05	-1e-05	-1e-05	-1e-05	-1e-05	-1e-05	2e-05	-1e-05	1e-05	-2e-05	-1e-05	0.00013	-1e-05	-1e-05	-1e-05	-1e-05	-1e-05	-1e-05	-1e-05	-1e-05	-1e-05	-1e-05	-1e-05	-1e-05	-1e-05	2e-05	-1e-05	-1e-05
AL022068.1	0.0	0.0	0.0	0.0	0.0	0.0	0.0	0.0	0.0	0.0	0.0	0.0	0.0	0.0	0.0	0.0	0.0	0.0	0.0	0.0	0.0	0.0	0.0	0.0	0.0	0.0	0.0	0.0	0.0	0.0
AL022238.2	-0.0	-0.0	-0.0	-0.0	-0.0	-0.0	-0.0	-0.0	1e-05	-0.0	0.0	-0.0	-0.0	1e-05	-0.0	-0.0	-0.0	-0.0	-0.0	-0.0	-0.0	-0.0	-0.0	-0.0	-0.0	-0.0	-0.0	1e-05	-0.0	-0.0
AL022323.4	0.0	-2e-05	-2e-05	-2e-05	-2e-05	-2e-05	-2e-05	-3e-05	0.00011	-2e-05	1e-05	-5e-05	-1e-05	0.00011	-2e-05	-2e-05	-3e-05	-1e-05	-2e-05	-2e-05	-2e-05	-1e-05	-1e-05	-2e-05	-2e-05	-2e-05	-2e-05	-1e-05	-2e-05	-2e-05
AL022328.4	-0.0	-0.0	-0.0	-0.0	-0.0	-0.0	-0.0	-0.0	1e-05	-0.0	1e-05	-1e-05	-0.0	3e-05	-0.0	-0.0	-0.0	3e-05	-0.0	-0.0	-0.0	-0.0	-0.0	-0.0	-0.0	-0.0	-0.0	1e-05	-0.0	-0.0
AL022718.1	0.0	0.0	0.0	0.0	0.0	0.0	0.0	0.0	0.0	0.0	0.0	0.0	0.0	0.0	0.0	0.0	0.0	0.0	0.0	0.0	0.0	0.0	0.0	0.0	0.0	0.0	0.0	0.0	0.0	0.0
AL031280.1	-0.0	0.0	-0.0	-0.0	-0.0	-0.0	-0.0	-0.0	1e-05	-0.0	-0.0	-0.0	-0.0	1e-05	-0.0	-0.0	-0.0	-0.0	-0.0	-0.0	-0.0	-0.0	-0.0	-0.0	-0.0	-0.0	-0.0	3e-05	-0.0	-0.0
AL031428.1	0.0	0.0	0.0	0.0	0.0	0.0	0.0	0.0	0.0	0.0	0.0	0.0	0.0	0.0	0.0	0.0	0.0	0.0	0.0	0.0	0.0	0.0	0.0	0.0	0.0	0.0	0.0	0.0	0.0	0.0
AL031666.1	6e-05	8e-05	-2e-05	-2e-05	-2e-05	-2e-05	-2e-05	-3e-05	2e-05	-2e-05	1e-05	-5e-05	-2e-05	1e-05	-2e-05	-2e-05	-3e-05	-2e-05	-2e-05	-2e-05	-2e-05	-2e-05	-1e-05	-3e-05	-2e-05	-2e-05	-2e-05	-2e-05	-2e-05	-2e-05
AL031708.1	0.0	-3e-05	-2e-05	-2e-05	-2e-05	-2e-05	-2e-05	-3e-05	9e-05	-2e-05	3e-05	-5e-05	-2e-05	0.00011	-2e-05	-2e-05	-3e-05	-2e-05	-2e-05	-2e-05	-2e-05	-1e-05	-1e-05	-3e-05	-2e-05	-2e-05	-2e-05	-1e-05	-2e-05	-2e-05
AL031727.1	0.0	0.0	0.0	0.0	0.0	0.0	0.0	0.0	0.0	0.0	0.0	0.0	0.0	0.0	0.0	0.0	0.0	0.0	0.0	0.0	0.0	0.0	0.0	0.0	0.0	0.0	0.0	0.0	0.0	0.0
AL031846.2	0.0	-0.0	-0.0	-0.0	-0.0	-0.0	-0.0	-0.0	1e-05	-0.0	0.0	-1e-05	-0.0	2e-05	-0.0	-0.0	-0.0	7e-05	-0.0	-0.0	-0.0	-0.0	-0.0	-0.0	-0.0	-0.0	-0.0	2e-05	-0.0	-0.0
AL031963.3	1e-05	-0.0	-1e-05	-1e-05	-1e-05	-1e-05	-1e-05	-1e-05	3e-05	-1e-05	0.0	-2e-05	-1e-05	5e-05	-1e-05	-1e-05	-1e-05	1e-05	-1e-05	-1e-05	-1e-05	-1e-05	-0.0	-1e-05	-1e-05	-1e-05	-1e-05	7e-05	-1e-05	-1e-05
AL033504.1	-0.0	0.0	-0.0	-0.0	-0.0	-0.0	-0.0	-0.0	-0.0	-0.0	-0.0	-0.0	-0.0	-0.0	-0.0	-0.0	-0.0	-0.0	-0.0	-0.0	-0.0	-0.0	-0.0	-0.0	-0.0	-0.0	-0.0	1e-05	-0.0	-0.0
AL033519.2	0.0	0.0	0.0	0.0	0.0	0.0	0.0	0.0	0.0	0.0	0.0	0.0	0.0	0.0	0.0	0.0	0.0	0.0	0.0	0.0	0.0	0.0	0.0	0.0	0.0	0.0	0.0	0.0	0.0	0.0
AL035071.1	3e-05	0.0	-1e-05	-1e-05	-1e-05	-1e-05	-1e-05	-1e-05	3e-05	-1e-05	0.0	-2e-05	-1e-05	5e-05	-1e-05	-1e-05	-2e-05	0.00047	-1e-05	-1e-05	-1e-05	-1e-05	-1e-05	-1e-05	-1e-05	-1e-05	-1e-05	3e-05	-1e-05	-1e-05
AL035413.1	0.0	1e-05	-0.0	-0.0	-0.0	-0.0	-0.0	-0.0	1e-05	-0.0	0.0	-1e-05	-0.0	3e-05	-0.0	-0.0	-1e-05	6e-05	-0.0	-0.0	-0.0	-0.0	-0.0	-0.0	-0.0	-0.0	-0.0	4e-05	-0.0	-0.0
AL035446.1	-0.0	-0.0	-0.0	-0.0	-0.0	-0.0	-0.0	-0.0	0.0	-0.0	-0.0	-0.0	-0.0	-0.0	-0.0	-0.0	-0.0	1e-05	-0.0	-0.0	-0.0	-0.0	-0.0	-0.0	-0.0	-0.0	-0.0	-0.0	-0.0	-0.0
AL035530.2	-0.0	-0.0	-0.0	-0.0	-0.0	-0.0	-0.0	-0.0	0.0	-0.0	0.0	-0.0	-0.0	-0.0	-0.0	-0.0	-0.0	1e-05	-0.0	-0.0	-0.0	-0.0	-0.0	-0.0	-0.0	-0.0	-0.0	2e-05	-0.0	-0.0
AL035661.1	5e-05	7e-05	-3e-05	-2e-05	-3e-05	-3e-05	-2e-05	-4e-05	4e-05	-3e-05	3e-05	-8e-05	-2e-05	0.00036	-3e-05	-3e-05	-4e-05	-2e-05	-3e-05	-3e-05	-3e-05	-2e-05	-2e-05	-3e-05	-3e-05	-3e-05	-3e-05	-3e-05	-3e-05	-3e-05
AL035701.1	-1e-05	-1e-05	-1e-05	-1e-05	-1e-05	-1e-05	-1e-05	-2e-05	-2e-05	-1e-05	8e-05	-3e-05	-1e-05	0.00018	-2e-05	-1e-05	-2e-05	1e-05	-1e-05	-1e-05	-1e-05	-1e-05	-1e-05	-1e-05	-1e-05	-1e-05	-1e-05	-1e-05	-1e-05	-1e-05
AL049840.1	1e-05	-0.0	-1e-05	-1e-05	-1e-05	-1e-05	-1e-05	-1e-05	5e-05	-1e-05	-0.0	-3e-05	-1e-05	4e-05	-1e-05	-1e-05	-1e-05	2e-05	-1e-05	-1e-05	-1e-05	-1e-05	-1e-05	-1e-05	-0.0	-1e-05	-1e-05	6e-05	-1e-05	-1e-05
AL049873.1	0.0	0.0	0.0	0.0	0.0	0.0	0.0	0.0	0.0	0.0	0.0	0.0	0.0	0.0	0.0	0.0	0.0	0.0	0.0	0.0	0.0	0.0	0.0	0.0	0.0	0.0	0.0	0.0	0.0	0.0
AL050331.1	0.0	0.0	0.0	0.0	0.0	0.0	0.0	0.0	0.0	0.0	0.0	0.0	0.0	0.0	0.0	0.0	0.0	0.0	0.0	0.0	0.0	0.0	0.0	0.0	0.0	0.0	0.0	0.0	0.0	0.0
AL050341.2	2e-05	-0.0	-1e-05	-1e-05	-1e-05	-1e-05	-1e-05	-2e-05	4e-05	-1e-05	2e-05	-3e-05	-1e-05	4e-05	-1e-05	-1e-05	-2e-05	3e-05	-1e-05	-1e-05	-1e-05	-1e-05	-1e-05	-2e-05	-1e-05	-1e-05	-1e-05	3e-05	-1e-05	-1e-05
AL050403.2	-0.0	-0.0	-0.0	-0.0	-0.0	-0.0	-0.0	-0.0	0.0	-0.0	0.0	-0.0	-0.0	1e-05	-0.0	-0.0	-0.0	-0.0	-0.0	-0.0	-0.0	-0.0	-0.0	-0.0	-0.0	-0.0	-0.0	1e-05	-0.0	-0.0
AL078459.1	-0.0	-0.0	-1e-05	-1e-05	-1e-05	-1e-05	-1e-05	-1e-05	4e-05	-1e-05	-0.0	-2e-05	-1e-05	5e-05	-1e-05	-1e-05	-1e-05	-1e-05	-1e-05	-1e-05	-1e-05	-0.0	-0.0	-1e-05	-1e-05	-1e-05	-1e-05	1e-05	-1e-05	-1e-05
AL079342.1	-1e-05	-1e-05	1e-05	-1e-05	-1e-05	2e-05	-1e-05	5e-05	-0.0	-1e-05	1e-05	-1e-05	-0.0	-1e-05	-1e-05	-0.0	-1e-05	-1e-05	-0.0	-1e-05	-0.0	-0.0	1e-05	0.0	1e-05	-0.0	-1e-05	-0.0	-0.0	-1e-05
AL080243.2	0.0	0.0	0.0	0.0	0.0	0.0	0.0	0.0	0.0	0.0	0.0	0.0	0.0	0.0	0.0	0.0	0.0	0.0	0.0	0.0	0.0	0.0	0.0	0.0	0.0	0.0	0.0	0.0	0.0	0.0
AL096870.1	0.0	0.0	0.0	0.0	0.0	0.0	0.0	0.0	0.0	0.0	0.0	0.0	0.0	0.0	0.0	0.0	0.0	0.0	0.0	0.0	0.0	0.0	0.0	0.0	0.0	0.0	0.0	0.0	0.0	0.0
AL109741.2	0.0	0.0	0.0	0.0	0.0	0.0	0.0	0.0	0.0	0.0	0.0	0.0	0.0	0.0	0.0	0.0	0.0	0.0	0.0	0.0	0.0	0.0	0.0	0.0	0.0	0.0	0.0	0.0	0.0	0.0
AL109930.1	-0.0	-0.0	-0.0	-0.0	-0.0	-0.0	-0.0	-0.0	0.0	-0.0	0.0	-0.0	-0.0	-0.0	-0.0	-0.0	-0.0	-0.0	-0.0	-0.0	-0.0	-0.0	-0.0	-0.0	-0.0	-0.0	-0.0	-0.0	-0.0	-0.0
AL117332.1	-0.0	1e-05	-1e-05	-1e-05	-1e-05	-1e-05	-1e-05	-1e-05	2e-05	-1e-05	0.0	-2e-05	-1e-05	2e-05	-1e-05	-1e-05	-1e-05	-1e-05	-1e-05	-1e-05	-1e-05	-0.0	-0.0	-1e-05	-1e-05	-1e-05	-1e-05	0.00011	-1e-05	-1e-05
AL117335.1	-0.0	-0.0	-0.0	-0.0	-0.0	-0.0	-0.0	-0.0	1e-05	-0.0	-0.0	-0.0	-0.0	-0.0	-0.0	-0.0	-0.0	1e-05	-0.0	-0.0	-0.0	-0.0	-0.0	-0.0	-0.0	-0.0	-0.0	-0.0	-0.0	-0.0
AL117381.1	0.0	0.0	0.0	0.0	0.0	0.0	0.0	0.0	0.0	0.0	0.0	0.0	0.0	0.0	0.0	0.0	0.0	0.0	0.0	0.0	0.0	0.0	0.0	0.0	0.0	0.0	0.0	0.0	0.0	0.0
AL118506.1	3e-05	-0.0	0.0	-1e-05	-1e-05	1e-05	-1e-05	2e-05	1e-05	-1e-05	2e-05	-3e-05	-1e-05	3e-05	0.0	-1e-05	-2e-05	4e-05	-1e-05	-1e-05	-1e-05	-1e-05	0.0	-2e-05	-1e-05	-1e-05	-1e-05	4e-05	-0.0	-1e-05
AL118516.1	1e-05	1e-05	-1e-05	-1e-05	-1e-05	-1e-05	-1e-05	-2e-05	5e-05	-1e-05	0.0	-3e-05	-1e-05	4e-05	-1e-05	-1e-05	-2e-05	0.0001	-1e-05	-1e-05	-2e-05	-1e-05	-1e-05	-2e-05	-1e-05	-1e-05	-1e-05	7e-05	-1e-05	-1e-05
AL118558.3	0.0	1e-05	-0.0	-0.0	-0.0	-0.0	-0.0	-1e-05	1e-05	-0.0	0.0	-1e-05	-0.0	0.00011	-0.0	-0.0	-1e-05	5e-05	-0.0	-0.0	-0.0	-0.0	-0.0	-1e-05	-0.0	-0.0	-0.0	-0.0	-0.0	-0.0
AL121603.2	0.0	-0.0	-1e-05	-1e-05	-1e-05	-1e-05	-1e-05	-1e-05	4e-05	-1e-05	0.0	-2e-05	-1e-05	4e-05	-1e-05	-1e-05	-1e-05	6e-05	-1e-05	-1e-05	-1e-05	-1e-05	-1e-05	-1e-05	-1e-05	-1e-05	-1e-05	5e-05	-1e-05	-1e-05
AL121761.1	0.0	-0.0	-0.0	-0.0	-0.0	-0.0	-0.0	-0.0	0.0	-0.0	0.0	-0.0	-0.0	-0.0	-0.0	-0.0	-0.0	-0.0	-0.0	-0.0	-0.0	-0.0	-0.0	-0.0	-0.0	-0.0	-0.0	1e-05	-0.0	-0.0
AL121832.2	0.0	-1e-05	-1e-05	-1e-05	-1e-05	-1e-05	-1e-05	-1e-05	3e-05	-1e-05	1e-05	-2e-05	-1e-05	4e-05	-1e-05	-1e-05	-1e-05	-0.0	-1e-05	-1e-05	-1e-05	-0.0	-0.0	-1e-05	-1e-05	-1e-05	-1e-05	1e-05	-1e-05	-1e-05
AL121871.1	0.0	0.0	0.0	0.0	0.0	0.0	0.0	0.0	0.0	0.0	0.0	0.0	0.0	0.0	0.0	0.0	0.0	0.0	0.0	0.0	0.0	0.0	0.0	0.0	0.0	0.0	0.0	0.0	0.0	0.0
AL121899.1	-2e-05	-4e-05	-2e-05	-2e-05	-2e-05	-2e-05	-2e-05	-3e-05	-3e-05	-2e-05	0.00017	-5e-05	-2e-05	-0.0	-3e-05	-2e-05	-3e-05	-1e-05	-2e-05	-2e-05	-2e-05	-2e-05	-1e-05	-3e-05	-2e-05	-2e-05	-2e-05	-2e-05	-2e-05	-2e-05
AL121944.1	3e-05	3e-05	-2e-05	-2e-05	-3e-05	-3e-05	-2e-05	-4e-05	5e-05	-3e-05	6e-05	-7e-05	-2e-05	0.00033	-3e-05	-3e-05	-4e-05	0.0001	-3e-05	-3e-05	-3e-05	-2e-05	-2e-05	-3e-05	-3e-05	-2e-05	-2e-05	-2e-05	-3e-05	-3e-05
AL121985.1	-0.0	3e-05	-0.0	-0.0	-0.0	-0.0	-0.0	-0.0	-0.0	-0.0	-0.0	-1e-05	-0.0	-1e-05	-0.0	-0.0	-0.0	-0.0	-0.0	-0.0	-0.0	-0.0	-0.0	-0.0	-0.0	-0.0	-0.0	-0.0	-0.0	-0.0
AL122020.1	0.0	0.0	0.0	0.0	0.0	0.0	0.0	0.0	0.0	0.0	0.0	0.0	0.0	0.0	0.0	0.0	0.0	0.0	0.0	0.0	0.0	0.0	0.0	0.0	0.0	0.0	0.0	0.0	0.0	0.0
AL133342.1	-0.0	-0.0	-0.0	-0.0	-0.0	-0.0	-0.0	-0.0	0.0	-0.0	0.0	-0.0	-0.0	4e-05	-0.0	-0.0	-0.0	1e-05	-0.0	-0.0	-0.0	-0.0	-0.0	-0.0	-0.0	-0.0	-0.0	1e-05	-0.0	-0.0
AL133410.1	1e-05	2e-05	-1e-05	-1e-05	-1e-05	-1e-05	-1e-05	-1e-05	1e-05	-1e-05	1e-05	-2e-05	-1e-05	4e-05	-1e-05	-1e-05	-1e-05	-0.0	-1e-05	-1e-05	-1e-05	-0.0	-0.0	-1e-05	-1e-05	-1e-05	-1e-05	1e-05	-1e-05	-1e-05
AL133415.1	0.0	0.0	-0.0	-0.0	-0.0	-0.0	-0.0	-0.0	-0.0	-0.0	-0.0	-0.0	-0.0	-0.0	-0.0	-0.0	-0.0	2e-05	-0.0	-0.0	-0.0	-0.0	-0.0	-0.0	-0.0	-0.0	-0.0	0.0	-0.0	-0.0
AL133453.1	4e-05	-0.0	-2e-05	-2e-05	-3e-05	-2e-05	-2e-05	-3e-05	0.0001	-2e-05	0.0	-6e-05	-2e-05	0.00024	-3e-05	-2e-05	-3e-05	2e-05	-2e-05	-2e-05	-3e-05	-2e-05	-1e-05	-3e-05	-2e-05	-2e-05	-2e-05	0.00015	-2e-05	-2e-05
AL135791.1	0.0	0.0	-0.0	-0.0	-0.0	-0.0	-0.0	-0.0	1e-05	-0.0	0.0	-1e-05	-0.0	1e-05	-0.0	-0.0	-0.0	4e-05	-0.0	-0.0	-0.0	-0.0	-0.0	-0.0	-0.0	-0.0	-0.0	7e-05	-0.0	-0.0
AL135925.1	2e-05	1e-05	-1e-05	-1e-05	-1e-05	-1e-05	-1e-05	-2e-05	4e-05	-1e-05	0.0	-3e-05	-1e-05	5e-05	-1e-05	-1e-05	-2e-05	0.00022	-1e-05	-1e-05	-1e-05	-1e-05	-1e-05	-2e-05	-1e-05	-1e-05	-1e-05	5e-05	-1e-05	-1e-05
AL135999.1	1e-05	0.0	-0.0	-0.0	-0.0	-0.0	-0.0	-1e-05	1e-05	-0.0	0.0	-1e-05	-0.0	1e-05	-0.0	-0.0	-1e-05	1e-05	-0.0	-0.0	-0.0	-0.0	-0.0	-1e-05	-0.0	-0.0	-0.0	3e-05	-0.0	-0.0
AL136164.2	0.0	-0.0	-0.0	-0.0	-0.0	-0.0	-0.0	-0.0	0.0	-0.0	-0.0	-0.0	-0.0	1e-05	-0.0	-0.0	-0.0	-0.0	-0.0	-0.0	-0.0	-0.0	-0.0	-0.0	-0.0	-0.0	-0.0	0.0	-0.0	-0.0
AL136295.5	0.0	0.0	-0.0	-0.0	-0.0	-0.0	-0.0	-0.0	2e-05	-0.0	0.0	-1e-05	-0.0	1e-05	-0.0	-0.0	-0.0	1e-05	-0.0	-0.0	-0.0	-0.0	-0.0	-0.0	-0.0	-0.0	-0.0	1e-05	-0.0	-0.0
AL136380.1	0.0	0.0	0.0	0.0	0.0	0.0	0.0	0.0	0.0	0.0	0.0	0.0	0.0	0.0	0.0	0.0	0.0	0.0	0.0	0.0	0.0	0.0	0.0	0.0	0.0	0.0	0.0	0.0	0.0	0.0
AL136531.2	-0.0	-0.0	-0.0	-0.0	-0.0	-0.0	-0.0	-0.0	0.0	-0.0	-0.0	-0.0	-0.0	1e-05	-0.0	-0.0	-0.0	-0.0	-0.0	-0.0	-0.0	-0.0	-0.0	-0.0	-0.0	-0.0	-0.0	-0.0	-0.0	-0.0
AL136968.2	0.0	0.0	0.0	0.0	0.0	0.0	0.0	0.0	0.0	0.0	0.0	0.0	0.0	0.0	0.0	0.0	0.0	0.0	0.0	0.0	0.0	0.0	0.0	0.0	0.0	0.0	0.0	0.0	0.0	0.0
AL137186.2	0.0	0.0	-0.0	-0.0	-0.0	-0.0	-0.0	-0.0	0.0	-0.0	0.0	-0.0	-0.0	1e-05	-0.0	-0.0	-0.0	1e-05	-0.0	-0.0	-0.0	-0.0	-0.0	-0.0	-0.0	-0.0	-0.0	3e-05	-0.0	-0.0
AL138724.1	-0.0	-0.0	-1e-05	-1e-05	-1e-05	-1e-05	-1e-05	-1e-05	5e-05	-1e-05	0.0	-2e-05	-1e-05	6e-05	-1e-05	-1e-05	-1e-05	7e-05	-1e-05	-1e-05	-1e-05	-1e-05	-1e-05	-1e-05	-1e-05	-1e-05	-1e-05	6e-05	-1e-05	-1e-05
AL138752.2	0.0	0.0	0.0	0.0	0.0	0.0	0.0	0.0	0.0	0.0	0.0	0.0	0.0	0.0	0.0	0.0	0.0	0.0	0.0	0.0	0.0	0.0	0.0	0.0	0.0	0.0	0.0	0.0	0.0	0.0
AL138785.1	0.0	0.0	0.0	0.0	0.0	0.0	0.0	0.0	0.0	0.0	0.0	0.0	0.0	0.0	0.0	0.0	0.0	0.0	0.0	0.0	0.0	0.0	0.0	0.0	0.0	0.0	0.0	0.0	0.0	0.0
AL138828.1	-0.0	1e-05	-0.0	-0.0	-0.0	-0.0	-0.0	-0.0	-0.0	-0.0	0.0	-0.0	-0.0	1e-05	-0.0	-0.0	-0.0	5e-05	-0.0	-0.0	-0.0	-0.0	-0.0	-0.0	-0.0	-0.0	-0.0	-0.0	-0.0	-0.0
AL138963.3	-0.0	0.0	-0.0	-0.0	-0.0	-0.0	-0.0	-0.0	1e-05	-0.0	-0.0	-0.0	-0.0	-0.0	-0.0	-0.0	-0.0	1e-05	-0.0	-0.0	-0.0	-0.0	-0.0	-0.0	-0.0	-0.0	-0.0	1e-05	-0.0	-0.0
AL139089.1	1e-05	-0.0	-1e-05	-1e-05	-1e-05	-1e-05	-1e-05	-1e-05	2e-05	-1e-05	1e-05	-2e-05	-1e-05	5e-05	-1e-05	-1e-05	-1e-05	9e-05	-1e-05	-1e-05	-1e-05	-1e-05	-0.0	-1e-05	-1e-05	-1e-05	-1e-05	3e-05	-1e-05	-1e-05
AL139095.2	0.0	0.0	0.0	0.0	0.0	0.0	0.0	0.0	0.0	0.0	0.0	0.0	0.0	0.0	0.0	0.0	0.0	0.0	0.0	0.0	0.0	0.0	0.0	0.0	0.0	0.0	0.0	0.0	0.0	0.0
AL139220.2	0.0	0.0	-0.0	-0.0	-0.0	-0.0	-0.0	-0.0	1e-05	-0.0	0.0	-1e-05	-0.0	3e-05	-0.0	-0.0	-1e-05	-0.0	-0.0	-0.0	-0.0	-0.0	-0.0	-0.0	-0.0	-0.0	-0.0	5e-05	-0.0	-0.0
AL139246.5	1e-05	0.0	-1e-05	-1e-05	-1e-05	-1e-05	-1e-05	-1e-05	1e-05	-1e-05	3e-05	-2e-05	-1e-05	1e-05	-1e-05	-1e-05	-1e-05	1e-05	-1e-05	-1e-05	-1e-05	-1e-05	-0.0	-1e-05	-1e-05	-1e-05	-1e-05	-0.0	-1e-05	-1e-05
AL139260.1	1e-05	0.0	-0.0	-0.0	-0.0	-0.0	-0.0	-0.0	0.0	-0.0	0.0	-1e-05	-0.0	1e-05	-0.0	-0.0	-0.0	-0.0	-0.0	-0.0	-0.0	-0.0	-0.0	-0.0	-0.0	-0.0	-0.0	1e-05	-0.0	-0.0
AL139353.1	0.0	-0.0	-1e-05	-1e-05	-1e-05	-1e-05	-1e-05	-1e-05	3e-05	-1e-05	1e-05	-2e-05	-1e-05	2e-05	-1e-05	-1e-05	-1e-05	4e-05	-1e-05	-1e-05	-1e-05	-0.0	-0.0	-1e-05	-1e-05	-1e-05	-1e-05	5e-05	-1e-05	-1e-05
AL139383.1	-0.0	1e-05	-0.0	-0.0	-0.0	-0.0	-0.0	-0.0	-0.0	-0.0	-0.0	-0.0	-0.0	2e-05	-0.0	-0.0	-0.0	-0.0	-0.0	-0.0	-0.0	-0.0	-0.0	-0.0	-0.0	-0.0	-0.0	-0.0	-0.0	-0.0
AL139384.1	-0.0	1e-05	-0.0	-0.0	-0.0	-0.0	-0.0	-0.0	0.0	-0.0	0.0	-1e-05	-0.0	-0.0	-0.0	-0.0	-0.0	5e-05	-0.0	-0.0	-0.0	-0.0	-0.0	-0.0	-0.0	-0.0	-0.0	0.0	-0.0	-0.0
AL139807.1	0.0	0.0	0.0	0.0	0.0	0.0	0.0	0.0	0.0	0.0	0.0	0.0	0.0	0.0	0.0	0.0	0.0	0.0	0.0	0.0	0.0	0.0	0.0	0.0	0.0	0.0	0.0	0.0	0.0	0.0
AL157392.5	1e-05	0.0	-0.0	-0.0	-0.0	-0.0	-0.0	-0.0	1e-05	-0.0	0.0	-1e-05	-0.0	1e-05	-0.0	-0.0	-0.0	2e-05	-0.0	-0.0	-0.0	-0.0	-0.0	-0.0	-0.0	-0.0	-0.0	3e-05	-0.0	-0.0
AL157786.1	0.0	0.0	-0.0	-0.0	-0.0	-0.0	-0.0	-0.0	0.0	-0.0	0.0	-0.0	-0.0	0.0	-0.0	-0.0	-0.0	1e-05	-0.0	-0.0	-0.0	-0.0	-0.0	-0.0	-0.0	-0.0	-0.0	0.0	-0.0	-0.0
AL157871.4	-0.0	0.0	-0.0	-0.0	-0.0	-0.0	-0.0	-0.0	-0.0	-0.0	0.0	-0.0	-0.0	-0.0	-0.0	-0.0	-0.0	-0.0	-0.0	-0.0	-0.0	-0.0	-0.0	-0.0	-0.0	-0.0	-0.0	-0.0	-0.0	-0.0
AL157895.1	-1e-05	-1e-05	-1e-05	-1e-05	-1e-05	-2e-05	-1e-05	-1e-05	-1e-05	-1e-05	-1e-05	-1e-05	-1e-05	-1e-05	-1e-05	-1e-05	-2e-05	0.0025	-1e-05	-1e-05	-1e-05	-1e-05	-1e-05	-2e-05	-1e-05	-1e-05	-1e-05	-1e-05	-1e-05	-1e-05
AL157938.2	-0.0	0.0	-0.0	-0.0	-0.0	-0.0	-0.0	-0.0	0.0	-0.0	0.0	-0.0	-0.0	1e-05	-0.0	-0.0	-0.0	1e-05	-0.0	-0.0	-0.0	-0.0	-0.0	-0.0	-0.0	-0.0	-0.0	-0.0	-0.0	-0.0
AL157938.3	0.0	-0.0	-0.0	-0.0	-0.0	-0.0	-0.0	-0.0	1e-05	-0.0	0.0	-1e-05	-0.0	1e-05	-0.0	-0.0	-0.0	6e-05	-0.0	-0.0	-0.0	-0.0	-0.0	-0.0	-0.0	-0.0	-0.0	3e-05	-0.0	-0.0
AL158152.1	3e-05	2e-05	-1e-05	-1e-05	-1e-05	-1e-05	-1e-05	-2e-05	3e-05	-1e-05	0.0	-3e-05	-1e-05	7e-05	-1e-05	-1e-05	-2e-05	0.0	-1e-05	-1e-05	-1e-05	-1e-05	-1e-05	-1e-05	-1e-05	-1e-05	-1e-05	2e-05	-1e-05	-1e-05
AL158152.2	0.0	0.0	0.0	0.0	0.0	0.0	0.0	0.0	0.0	0.0	0.0	0.0	0.0	0.0	0.0	0.0	0.0	0.0	0.0	0.0	0.0	0.0	0.0	0.0	0.0	0.0	0.0	0.0	0.0	0.0
AL159163.1	-0.0	-0.0	-0.0	-0.0	-0.0	-0.0	-0.0	-0.0	0.0	-0.0	-0.0	-0.0	-0.0	1e-05	-0.0	-0.0	-0.0	-0.0	-0.0	-0.0	-0.0	-0.0	-0.0	-0.0	-0.0	-0.0	-0.0	-0.0	-0.0	-0.0
AL161421.1	1e-05	-0.0	-0.0	-0.0	-1e-05	-1e-05	-0.0	-1e-05	2e-05	-1e-05	0.0	-1e-05	-0.0	3e-05	-1e-05	-1e-05	-1e-05	0.00013	-1e-05	-1e-05	-1e-05	-0.0	-0.0	-1e-05	-1e-05	-0.0	-0.0	1e-05	-1e-05	-1e-05
AL161457.2	1e-05	0.0	-1e-05	-1e-05	-1e-05	-1e-05	-1e-05	-1e-05	2e-05	-1e-05	1e-05	-2e-05	-1e-05	8e-05	-1e-05	-1e-05	-1e-05	-1e-05	-1e-05	-1e-05	-1e-05	-1e-05	-0.0	-1e-05	-1e-05	-1e-05	-1e-05	5e-05	-1e-05	-1e-05
AL161787.1	0.0	0.0	0.0	0.0	0.0	0.0	0.0	0.0	0.0	0.0	0.0	0.0	0.0	0.0	0.0	0.0	0.0	0.0	0.0	0.0	0.0	0.0	0.0	0.0	0.0	0.0	0.0	0.0	0.0	0.0
AL161909.1	0.0	0.0	0.0	0.0	0.0	0.0	0.0	0.0	0.0	0.0	0.0	0.0	0.0	0.0	0.0	0.0	0.0	0.0	0.0	0.0	0.0	0.0	0.0	0.0	0.0	0.0	0.0	0.0	0.0	0.0
AL162171.1	-0.0	0.0	-0.0	-0.0	-0.0	-0.0	-0.0	-0.0	-0.0	-0.0	-0.0	-0.0	-0.0	-0.0	-0.0	-0.0	-0.0	-0.0	-0.0	-0.0	-0.0	-0.0	-0.0	-0.0	-0.0	-0.0	-0.0	1e-05	-0.0	-0.0
AL162231.1	3e-05	0.0	-1e-05	-1e-05	-1e-05	-1e-05	-1e-05	-2e-05	3e-05	-1e-05	1e-05	-3e-05	-1e-05	5e-05	-1e-05	-1e-05	-2e-05	5e-05	-1e-05	-1e-05	-2e-05	-1e-05	-1e-05	-2e-05	-1e-05	-1e-05	-1e-05	0.00022	-1e-05	-1e-05
AL162258.2	0.0	-0.0	-0.0	-0.0	-1e-05	-0.0	-0.0	-1e-05	1e-05	-0.0	2e-05	-1e-05	-0.0	0.0	-1e-05	-0.0	-1e-05	-0.0	-0.0	-0.0	-0.0	-0.0	-0.0	-1e-05	-0.0	-0.0	-0.0	-0.0	-0.0	-0.0
AL162377.1	1e-05	-0.0	-1e-05	-1e-05	-1e-05	-1e-05	-1e-05	-1e-05	3e-05	-1e-05	1e-05	-2e-05	-1e-05	3e-05	-1e-05	-1e-05	-1e-05	7e-05	-1e-05	-1e-05	-1e-05	-1e-05	-1e-05	-1e-05	-1e-05	-1e-05	-1e-05	1e-05	-1e-05	-1e-05
AL162414.1	0.0	0.0	0.0	0.0	0.0	0.0	0.0	0.0	0.0	0.0	0.0	0.0	0.0	0.0	0.0	0.0	0.0	0.0	0.0	0.0	0.0	0.0	0.0	0.0	0.0	0.0	0.0	0.0	0.0	0.0
AL162511.1	0.0	0.00012	-2e-05	-1e-05	-1e-05	-2e-05	-1e-05	-2e-05	-2e-05	-1e-05	-1e-05	-3e-05	-1e-05	-2e-05	-1e-05	-1e-05	-2e-05	-1e-05	-1e-05	-2e-05	-2e-05	-1e-05	-1e-05	-2e-05	-1e-05	-1e-05	-1e-05	-1e-05	-1e-05	-1e-05
AL162586.1	-0.0	0.0	-0.0	-0.0	-0.0	-0.0	-0.0	-0.0	0.0	-0.0	0.0	-0.0	-0.0	1e-05	-0.0	-0.0	-0.0	-0.0	-0.0	-0.0	-0.0	-0.0	-0.0	-0.0	-0.0	-0.0	-0.0	0.0	-0.0	-0.0
AL163051.1	-0.0	-1e-05	-1e-05	-1e-05	-2e-05	-1e-05	-1e-05	-2e-05	-0.0	-1e-05	7e-05	-3e-05	-1e-05	-1e-05	-2e-05	-1e-05	-2e-05	0.0	-1e-05	-1e-05	-1e-05	-1e-05	-1e-05	-2e-05	-1e-05	-1e-05	-1e-05	0.0	-1e-05	-1e-05
AL353622.1	-1e-05	-0.0	-1e-05	-1e-05	-1e-05	-1e-05	-1e-05	-1e-05	0.0	-1e-05	4e-05	-2e-05	-1e-05	-1e-05	-1e-05	-1e-05	-1e-05	0.0	-1e-05	-1e-05	-1e-05	-1e-05	-1e-05	-1e-05	-1e-05	-1e-05	-1e-05	-0.0	-1e-05	-1e-05
AL353770.4	-1e-05	-2e-05	-1e-05	-1e-05	-1e-05	-1e-05	-1e-05	-1e-05	-2e-05	-1e-05	8e-05	-3e-05	-1e-05	-1e-05	-1e-05	-1e-05	-1e-05	-1e-05	-1e-05	-1e-05	-1e-05	-1e-05	-1e-05	-1e-05	-1e-05	-1e-05	-1e-05	-1e-05	-1e-05	-1e-05
AL354733.3	1e-05	-0.0	-0.0	-0.0	-0.0	-0.0	-0.0	-0.0	0.0	-0.0	0.0	-0.0	-0.0	0.0	-0.0	-0.0	-0.0	2e-05	-0.0	-0.0	-0.0	-0.0	-0.0	-0.0	-0.0	-0.0	-0.0	1e-05	-0.0	-0.0
AL354822.1	4e-05	0.0	0.0	-8e-05	-9e-05	-5e-05	-7e-05	-0.0	0.00011	-7e-05	3e-05	-0.00013	7e-05	-6e-05	3e-05	0.00022	-8e-05	-6e-05	-9e-05	-3e-05	-1e-05	-3e-05	-5e-05	-7e-05	-4e-05	-8e-05	-5e-05	-5e-05	-3e-05	-9e-05
AL354836.1	0.0001	-1e-05	-1e-05	-1e-05	-1e-05	-1e-05	-1e-05	-1e-05	4e-05	-1e-05	-1e-05	-3e-05	-1e-05	-1e-05	-1e-05	-1e-05	-1e-05	-1e-05	-1e-05	-1e-05	-1e-05	-1e-05	-1e-05	-1e-05	-1e-05	-1e-05	-1e-05	0.0	-1e-05	-1e-05
AL355001.2	-0.0	-1e-05	-1e-05	-1e-05	-1e-05	-1e-05	-1e-05	-1e-05	5e-05	-1e-05	1e-05	-2e-05	-1e-05	0.0001	-1e-05	-1e-05	-1e-05	-0.0	-1e-05	-1e-05	-1e-05	-1e-05	-1e-05	-1e-05	-1e-05	-1e-05	-1e-05	1e-05	-1e-05	-1e-05
AL355032.1	0.0	0.0	0.0	0.0	0.0	0.0	0.0	0.0	0.0	0.0	0.0	0.0	0.0	0.0	0.0	0.0	0.0	0.0	0.0	0.0	0.0	0.0	0.0	0.0	0.0	0.0	0.0	0.0	0.0	0.0
AL355075.4	1e-05	0.0	-1e-05	-1e-05	-1e-05	-1e-05	-1e-05	-1e-05	3e-05	-1e-05	0.0	-2e-05	-1e-05	8e-05	-1e-05	-1e-05	-1e-05	5e-05	-1e-05	-1e-05	-1e-05	-1e-05	-1e-05	-1e-05	-1e-05	-1e-05	-1e-05	0.00017	-1e-05	-1e-05
AL355309.1	0.0	0.0	0.0	0.0	0.0	0.0	0.0	0.0	0.0	0.0	0.0	0.0	0.0	0.0	0.0	0.0	0.0	0.0	0.0	0.0	0.0	0.0	0.0	0.0	0.0	0.0	0.0	0.0	0.0	0.0
AL355312.4	-1e-05	0.00019	-5e-05	-4e-05	-6e-05	-5e-05	-4e-05	-7e-05	0.00016	-5e-05	-0.0	-0.00014	-4e-05	0.00038	-6e-05	-5e-05	-8e-05	-4e-05	-5e-05	-5e-05	-5e-05	-4e-05	-3e-05	-7e-05	-5e-05	-5e-05	-5e-05	-6e-05	-6e-05	-5e-05
AL355338.1	-2e-05	2e-05	-2e-05	-2e-05	-3e-05	-3e-05	-2e-05	-4e-05	0.00013	-3e-05	1e-05	-7e-05	-2e-05	0.00021	-3e-05	-3e-05	-4e-05	3e-05	-3e-05	-3e-05	-3e-05	-2e-05	-2e-05	-4e-05	-3e-05	-2e-05	-3e-05	4e-05	-3e-05	-3e-05
AL355353.1	1e-05	-1e-05	-1e-05	-1e-05	-2e-05	-2e-05	-1e-05	-2e-05	3e-05	-2e-05	5e-05	-4e-05	-1e-05	0.00012	-2e-05	-2e-05	-2e-05	-1e-05	-1e-05	-1e-05	-2e-05	-1e-05	-1e-05	-2e-05	-2e-05	-1e-05	-1e-05	-1e-05	-2e-05	-2e-05
AL355472.1	0.0	-0.0	-1e-05	-1e-05	-1e-05	-1e-05	-1e-05	-1e-05	3e-05	-1e-05	2e-05	-2e-05	-1e-05	3e-05	-1e-05	-1e-05	-1e-05	8e-05	-1e-05	-1e-05	-1e-05	-1e-05	-1e-05	-1e-05	-1e-05	-1e-05	-1e-05	2e-05	-1e-05	-1e-05
AL355488.1	2e-05	1e-05	-0.0	-0.0	-1e-05	-1e-05	-0.0	-1e-05	1e-05	-1e-05	0.0	-1e-05	-0.0	3e-05	-1e-05	-1e-05	-1e-05	-0.0	-1e-05	-0.0	-1e-05	-0.0	-0.0	-1e-05	-1e-05	-0.0	-0.0	4e-05	-0.0	-1e-05
AL355802.2	0.0	0.0	-0.0	-0.0	-0.0	-0.0	-0.0	-0.0	0.0	-0.0	-0.0	-0.0	-0.0	-0.0	-0.0	-0.0	-0.0	-0.0	-0.0	-0.0	-0.0	-0.0	-0.0	-0.0	-0.0	-0.0	-0.0	1e-05	-0.0	-0.0
AL355816.2	1e-05	1e-05	-0.0	-0.0	-1e-05	-1e-05	-0.0	-1e-05	1e-05	-1e-05	0.0	-1e-05	-0.0	3e-05	-1e-05	-1e-05	-1e-05	6e-05	-1e-05	-1e-05	-1e-05	-0.0	-0.0	-1e-05	-1e-05	-0.0	-1e-05	-1e-05	-1e-05	-1e-05
AL356056.2	0.0	0.0	-0.0	-0.0	-0.0	-0.0	-0.0	-0.0	0.0	-0.0	0.0	-0.0	-0.0	3e-05	-0.0	-0.0	-0.0	-0.0	-0.0	-0.0	-0.0	-0.0	-0.0	-0.0	-0.0	-0.0	-0.0	0.0	-0.0	-0.0
AL356124.1	-0.0	-0.0	-0.0	-0.0	-0.0	-0.0	-0.0	-0.0	0.0	-0.0	0.0	-0.0	-0.0	-0.0	-0.0	-0.0	-0.0	-0.0	-0.0	-0.0	-0.0	-0.0	-0.0	-0.0	-0.0	-0.0	-0.0	-0.0	-0.0	-0.0
AL356417.3	-0.0	0.0	-0.0	-0.0	-0.0	-0.0	-0.0	-0.0	0.0	-0.0	-0.0	-0.0	-0.0	-0.0	-0.0	-0.0	-0.0	-0.0	-0.0	-0.0	-0.0	-0.0	-0.0	-0.0	-0.0	-0.0	-0.0	-0.0	-0.0	-0.0
AL356488.3	0.0	0.0	-1e-05	-1e-05	-1e-05	-1e-05	-1e-05	-1e-05	2e-05	-1e-05	1e-05	-2e-05	-1e-05	5e-05	-1e-05	-1e-05	-1e-05	8e-05	-1e-05	-1e-05	-1e-05	-1e-05	-0.0	-1e-05	-1e-05	-1e-05	-1e-05	2e-05	-1e-05	-1e-05
AL356512.1	0.0	0.0	-0.0	-0.0	-0.0	-0.0	-0.0	-0.0	0.0	-0.0	0.0	-0.0	-0.0	-0.0	-0.0	-0.0	-0.0	7e-05	-0.0	-0.0	-0.0	-0.0	-0.0	-0.0	-0.0	-0.0	-0.0	1e-05	-0.0	-0.0
AL356599.1	0.0	0.0	-0.0	-0.0	-0.0	-0.0	-0.0	-0.0	0.0	-0.0	0.0	-1e-05	-0.0	1e-05	-0.0	-0.0	-0.0	3e-05	-0.0	-0.0	-0.0	-0.0	-0.0	-0.0	-0.0	-0.0	-0.0	3e-05	-0.0	-0.0
AL357054.4	2e-05	-0.0	-0.0	-0.0	-0.0	-0.0	-0.0	-0.0	-0.0	-0.0	1e-05	-1e-05	-0.0	0.0	-0.0	-0.0	-1e-05	2e-05	-0.0	-0.0	-1e-05	-0.0	-0.0	-0.0	-0.0	-0.0	-0.0	0.00019	-0.0	-0.0
AL357060.1	-0.0	-0.0	-0.0	-0.0	-0.0	-0.0	-0.0	-1e-05	1e-05	-0.0	1e-05	-1e-05	-0.0	9e-05	-0.0	-0.0	-1e-05	8e-05	-0.0	-0.0	-0.0	-0.0	-0.0	-1e-05	-0.0	-0.0	-0.0	0.0	-0.0	-0.0
AL357093.2	-4e-05	-6e-05	-3e-05	-3e-05	-4e-05	-3e-05	-3e-05	-5e-05	-5e-05	-4e-05	0.00026	-8e-05	-3e-05	2e-05	-5e-05	-3e-05	-5e-05	-3e-05	-3e-05	-3e-05	-4e-05	-3e-05	-2e-05	-4e-05	-3e-05	-3e-05	-3e-05	-4e-05	-3e-05	-4e-05
AL357153.2	-0.0	-0.0	-0.0	-0.0	-0.0	-0.0	-0.0	-0.0	0.0	-0.0	-0.0	-0.0	-0.0	-0.0	-0.0	-0.0	-0.0	-0.0	-0.0	-0.0	-0.0	-0.0	-0.0	-0.0	-0.0	-0.0	-0.0	-0.0	-0.0	-0.0
AL358472.4	1e-05	1e-05	-0.0	-0.0	-0.0	-0.0	-0.0	-1e-05	1e-05	-0.0	0.0	-1e-05	-0.0	2e-05	-0.0	-0.0	-1e-05	1e-05	-0.0	-0.0	-0.0	-0.0	-0.0	-0.0	-0.0	-0.0	-0.0	2e-05	-0.0	-0.0
AL358852.1	2e-05	7e-05	-7e-05	-0.0001	-0.00012	-0.00011	-5e-05	-0.00013	0.0001	-8e-05	3e-05	0.0	-0.0	-0.00011	-0.0001	0.0002	-5e-05	-7e-05	4e-05	-0.0	0.00011	-4e-05	-7e-05	-0.00014	-0.0001	-9e-05	-3e-05	-5e-05	-9e-05	-0.0001
AL359220.1	1e-05	1e-05	-1e-05	-1e-05	-1e-05	-1e-05	-1e-05	-1e-05	3e-05	-1e-05	1e-05	-2e-05	-1e-05	2e-05	-1e-05	-1e-05	-1e-05	2e-05	-1e-05	-1e-05	-1e-05	-1e-05	-1e-05	-1e-05	-1e-05	-1e-05	-1e-05	-1e-05	-1e-05	-1e-05
AL359232.1	-0.0	-0.0	-0.0	-0.0	-0.0	-0.0	-0.0	-1e-05	2e-05	-0.0	0.0	-1e-05	-0.0	0.0	-0.0	-0.0	-1e-05	4e-05	-0.0	-0.0	-0.0	-0.0	-0.0	-0.0	-0.0	-0.0	-0.0	-0.0	-0.0	-0.0
AL359915.2	0.0	0.0	0.0	0.0	0.0	0.0	0.0	0.0	0.0	0.0	0.0	0.0	0.0	0.0	0.0	0.0	0.0	0.0	0.0	0.0	0.0	0.0	0.0	0.0	0.0	0.0	0.0	0.0	0.0	0.0
AL360091.3	0.0	0.0	-0.0	-0.0	-0.0	-0.0	-0.0	-0.0	0.0	-0.0	0.0	-0.0	-0.0	-0.0	-0.0	-0.0	-0.0	-0.0	-0.0	-0.0	-0.0	-0.0	-0.0	-0.0	-0.0	-0.0	-0.0	-0.0	-0.0	-0.0
AL365203.2	7e-05	-0.0	-1e-05	-1e-05	-1e-05	-1e-05	-1e-05	-1e-05	3e-05	-1e-05	-0.0	-2e-05	-1e-05	2e-05	-1e-05	-1e-05	-1e-05	-1e-05	-1e-05	-1e-05	-1e-05	-1e-05	-1e-05	-1e-05	-1e-05	-1e-05	-1e-05	4e-05	-1e-05	-1e-05
AL365205.1	0.0	0.0	-0.0	-0.0	-0.0	-0.0	-0.0	-0.0	1e-05	-0.0	-0.0	-1e-05	-0.0	-0.0	-0.0	-0.0	-0.0	2e-05	-0.0	-0.0	-0.0	-0.0	-0.0	-0.0	-0.0	-0.0	-0.0	1e-05	-0.0	-0.0
AL365273.2	0.0	0.0	0.0	0.0	0.0	0.0	0.0	0.0	0.0	0.0	0.0	0.0	0.0	0.0	0.0	0.0	0.0	0.0	0.0	0.0	0.0	0.0	0.0	0.0	0.0	0.0	0.0	0.0	0.0	0.0
AL365357.1	0.0	0.0	0.0	0.0	0.0	0.0	0.0	0.0	0.0	0.0	0.0	0.0	0.0	0.0	0.0	0.0	0.0	0.0	0.0	0.0	0.0	0.0	0.0	0.0	0.0	0.0	0.0	0.0	0.0	0.0
AL365361.1	-0.0	0.0	-0.0	-0.0	-0.0	-0.0	-0.0	-0.0	-0.0	-0.0	-0.0	-0.0	-0.0	0.0	-0.0	-0.0	-0.0	2e-05	-0.0	-0.0	-0.0	-0.0	-0.0	-0.0	-0.0	-0.0	-0.0	3e-05	-0.0	-0.0
AL390719.2	-2e-05	-6e-05	-4e-05	-4e-05	-5e-05	-5e-05	-4e-05	-6e-05	0.00024	-5e-05	6e-05	-0.00012	-4e-05	0.00088	-5e-05	-4e-05	-6e-05	-4e-05	-5e-05	-4e-05	-5e-05	-3e-05	-3e-05	-6e-05	-5e-05	-4e-05	-4e-05	-5e-05	-5e-05	-5e-05
AL390728.6	4e-05	1e-05	-1e-05	-1e-05	-1e-05	-1e-05	-1e-05	-1e-05	1e-05	-1e-05	1e-05	-2e-05	-1e-05	7e-05	-1e-05	-1e-05	-1e-05	0.0002	-1e-05	-1e-05	-1e-05	-1e-05	-1e-05	-1e-05	-1e-05	-1e-05	-1e-05	1e-05	-1e-05	-1e-05
AL390957.1	-0.0	-0.0	-0.0	-0.0	-0.0	-0.0	-0.0	-0.0	-0.0	-0.0	1e-05	-0.0	-0.0	-0.0	-0.0	-0.0	-0.0	3e-05	-0.0	-0.0	-0.0	-0.0	-0.0	-0.0	-0.0	-0.0	-0.0	0.0	-0.0	-0.0
AL391069.2	-0.0	0.0	-0.0	-0.0	-1e-05	-0.0	-0.0	-1e-05	2e-05	-0.0	0.0	-1e-05	-0.0	7e-05	-0.0	-0.0	-1e-05	7e-05	-0.0	-0.0	-0.0	-0.0	-0.0	-1e-05	-0.0	-0.0	-0.0	0.0	-0.0	-0.0
AL391069.3	-0.0	1e-05	-1e-05	-1e-05	-1e-05	-1e-05	-1e-05	-1e-05	2e-05	-1e-05	1e-05	-2e-05	-1e-05	1e-05	-1e-05	-1e-05	-1e-05	5e-05	-1e-05	-1e-05	-1e-05	-0.0	-0.0	-1e-05	-1e-05	-1e-05	-1e-05	-0.0	-1e-05	-1e-05
AL391121.1	0.0	1e-05	-0.0	-0.0	-1e-05	-1e-05	-0.0	-1e-05	1e-05	-0.0	0.0	-1e-05	-0.0	0.0	-0.0	-0.0	-1e-05	0.0001	-0.0	-0.0	-0.0	-0.0	-0.0	-1e-05	-0.0	-0.0	-0.0	1e-05	-0.0	-0.0
AL391422.3	5e-05	-1e-05	-2e-05	-1e-05	-2e-05	-2e-05	-1e-05	-2e-05	4e-05	-2e-05	4e-05	-4e-05	-1e-05	3e-05	-2e-05	-2e-05	-2e-05	1e-05	-2e-05	-2e-05	-2e-05	-1e-05	-1e-05	-2e-05	-2e-05	-2e-05	-2e-05	5e-05	-2e-05	-2e-05
AL391807.1	-0.0	-0.0	-0.0	-0.0	-0.0	-0.0	-0.0	-0.0	0.0	-0.0	-0.0	-0.0	-0.0	-0.0	-0.0	-0.0	-0.0	-0.0	-0.0	-0.0	-0.0	-0.0	-0.0	-0.0	-0.0	-0.0	-0.0	7e-05	-0.0	-0.0
AL391832.2	-0.0	-1e-05	-0.0	-0.0	-0.0	-0.0	-0.0	-1e-05	2e-05	-0.0	1e-05	-1e-05	-0.0	4e-05	-0.0	-0.0	-1e-05	0.00017	-0.0	-0.0	-0.0	-0.0	-0.0	-1e-05	-0.0	-0.0	-0.0	-0.0	-0.0	-0.0
AL391834.2	2e-05	-0.0	-0.0	-0.0	-0.0	-0.0	-0.0	-1e-05	1e-05	-0.0	0.0	-1e-05	-0.0	0.0	-0.0	-0.0	-1e-05	0.00022	-0.0	-0.0	-0.0	-0.0	-0.0	-1e-05	-0.0	-0.0	-0.0	0.0	-0.0	-0.0
AL392172.1	1e-05	0.0	-1e-05	-1e-05	-1e-05	-1e-05	-1e-05	-2e-05	4e-05	-1e-05	0.0	-3e-05	-1e-05	0.00011	-1e-05	-1e-05	-2e-05	0.0002	-1e-05	-1e-05	-1e-05	-1e-05	-1e-05	-2e-05	-1e-05	-1e-05	-1e-05	3e-05	-1e-05	-1e-05
AL441992.1	2e-05	-1e-05	-1e-05	-1e-05	-2e-05	-2e-05	-1e-05	-2e-05	8e-05	-2e-05	1e-05	-4e-05	-1e-05	0.00019	-2e-05	-2e-05	-2e-05	-0.0	-2e-05	-2e-05	-2e-05	-1e-05	-1e-05	-2e-05	-2e-05	-1e-05	-1e-05	1e-05	-2e-05	-2e-05
AL442128.2	0.0	0.0	-0.0	-0.0	-0.0	-0.0	-0.0	-0.0	0.0	-0.0	-0.0	-0.0	-0.0	-0.0	-0.0	-0.0	-0.0	2e-05	-0.0	-0.0	-0.0	-0.0	-0.0	-0.0	-0.0	-0.0	-0.0	2e-05	-0.0	-0.0
AL445472.1	0.0	0.0	0.0	0.0	0.0	0.0	0.0	0.0	0.0	0.0	0.0	0.0	0.0	0.0	0.0	0.0	0.0	0.0	0.0	0.0	0.0	0.0	0.0	0.0	0.0	0.0	0.0	0.0	0.0	0.0
AL445524.1	7e-05	7e-05	-2e-05	-2e-05	-3e-05	-2e-05	-2e-05	-3e-05	5e-05	-2e-05	0.0	-6e-05	-2e-05	6e-05	-3e-05	-2e-05	-3e-05	3e-05	-2e-05	-2e-05	-3e-05	-2e-05	-1e-05	-3e-05	-2e-05	-2e-05	-2e-05	8e-05	-2e-05	-2e-05
AL445686.2	2e-05	-1e-05	-1e-05	-1e-05	-1e-05	-1e-05	-1e-05	-1e-05	1e-05	-1e-05	3e-05	-2e-05	-1e-05	2e-05	-1e-05	-1e-05	-1e-05	-1e-05	-1e-05	-1e-05	-1e-05	-1e-05	-0.0	-1e-05	-1e-05	-1e-05	-1e-05	-0.0	-1e-05	-1e-05
AL450326.1	1e-05	0.0	-0.0	-0.0	-0.0	-0.0	-0.0	-1e-05	1e-05	-0.0	0.0	-1e-05	-0.0	5e-05	-0.0	-0.0	-1e-05	3e-05	-0.0	-0.0	-0.0	-0.0	-0.0	-0.0	-0.0	-0.0	-0.0	4e-05	-0.0	-0.0
AL450384.2	0.0	0.0	-0.0	-0.0	-0.0	-0.0	-0.0	-0.0	0.0	-0.0	-0.0	-1e-05	-0.0	0.0	-0.0	-0.0	-0.0	-0.0	-0.0	-0.0	-0.0	-0.0	-0.0	-0.0	-0.0	-0.0	-0.0	0.00011	-0.0	-0.0
AL450405.1	0.0	0.0	0.0	0.0	0.0	0.0	0.0	0.0	0.0	0.0	0.0	0.0	0.0	0.0	0.0	0.0	0.0	0.0	0.0	0.0	0.0	0.0	0.0	0.0	0.0	0.0	0.0	0.0	0.0	0.0
AL450998.1	0.0	0.0	0.0	0.0	0.0	0.0	0.0	0.0	0.0	0.0	0.0	0.0	0.0	0.0	0.0	0.0	0.0	0.0	0.0	0.0	0.0	0.0	0.0	0.0	0.0	0.0	0.0	0.0	0.0	0.0
AL450998.2	2e-05	1e-05	-1e-05	-1e-05	-1e-05	-1e-05	-1e-05	-1e-05	2e-05	-1e-05	1e-05	-2e-05	-1e-05	5e-05	-1e-05	-1e-05	-1e-05	9e-05	-1e-05	-1e-05	-1e-05	-1e-05	-1e-05	-1e-05	-1e-05	-1e-05	-1e-05	0.00011	-1e-05	-1e-05
AL451165.2	2e-05	2e-05	-2e-05	-2e-05	-2e-05	-2e-05	-2e-05	-3e-05	5e-05	-2e-05	3e-05	-5e-05	-2e-05	0.0001	-2e-05	-2e-05	-3e-05	8e-05	-2e-05	-2e-05	-2e-05	-1e-05	-1e-05	-3e-05	-2e-05	-2e-05	-2e-05	1e-05	-2e-05	-2e-05
AL512274.1	-0.0	-3e-05	-2e-05	-2e-05	-3e-05	-2e-05	-2e-05	-3e-05	0.00013	-2e-05	3e-05	-6e-05	-2e-05	-3e-05	-3e-05	-2e-05	-3e-05	-2e-05	-2e-05	-2e-05	-3e-05	-2e-05	-1e-05	-3e-05	-2e-05	-2e-05	-2e-05	1e-05	-3e-05	-2e-05
AL512353.1	0.0	1e-05	-0.0	-0.0	-0.0	-0.0	-0.0	-0.0	1e-05	-0.0	-0.0	-1e-05	-0.0	1e-05	-0.0	-0.0	-0.0	1e-05	-0.0	-0.0	-0.0	-0.0	-0.0	-0.0	-0.0	-0.0	-0.0	1e-05	-0.0	-0.0
AL512625.1	1e-05	1e-05	-1e-05	-0.0	-1e-05	-1e-05	-0.0	-1e-05	2e-05	-1e-05	-0.0	-2e-05	-0.0	7e-05	-1e-05	-1e-05	-1e-05	3e-05	-1e-05	-1e-05	-1e-05	-0.0	-0.0	-1e-05	-1e-05	-1e-05	-1e-05	1e-05	-1e-05	-1e-05
AL512625.3	2e-05	2e-05	-2e-05	-1e-05	-2e-05	-2e-05	-2e-05	-2e-05	6e-05	-2e-05	0.0	-4e-05	-2e-05	0.00019	-2e-05	-2e-05	-3e-05	-1e-05	-2e-05	-2e-05	-2e-05	-1e-05	-1e-05	-2e-05	-2e-05	-2e-05	-2e-05	0.00013	-2e-05	-2e-05
AL513314.2	1e-05	0.0	-0.0	-0.0	-0.0	-0.0	-0.0	-0.0	0.0	-0.0	0.0	-0.0	-0.0	0.0	-0.0	-0.0	-0.0	-0.0	-0.0	-0.0	-0.0	-0.0	-0.0	-0.0	-0.0	-0.0	-0.0	-0.0	-0.0	-0.0
AL513327.1	0.0	-0.0	-0.0	-0.0	-0.0	-0.0	-0.0	-0.0	0.0	-0.0	0.0	-0.0	-0.0	-0.0	-0.0	-0.0	-0.0	-0.0	-0.0	-0.0	-0.0	-0.0	-0.0	-0.0	-0.0	-0.0	-0.0	-0.0	-0.0	-0.0
AL513365.1	0.0	0.0	0.0	0.0	0.0	0.0	0.0	0.0	0.0	0.0	0.0	0.0	0.0	0.0	0.0	0.0	0.0	0.0	0.0	0.0	0.0	0.0	0.0	0.0	0.0	0.0	0.0	0.0	0.0	0.0
AL513550.1	0.0	0.0	-0.0	-0.0	-0.0	-0.0	-0.0	-0.0	1e-05	-0.0	0.0	-1e-05	-0.0	1e-05	-0.0	-0.0	-0.0	2e-05	-0.0	-0.0	-0.0	-0.0	-0.0	-0.0	-0.0	-0.0	-0.0	-0.0	-0.0	-0.0
AL590617.2	-0.0	-1e-05	-1e-05	-1e-05	-1e-05	-1e-05	-1e-05	-1e-05	5e-05	-1e-05	0.0	-3e-05	-1e-05	6e-05	-1e-05	-1e-05	-2e-05	7e-05	-1e-05	-1e-05	-1e-05	-1e-05	-1e-05	-1e-05	-1e-05	-1e-05	-1e-05	5e-05	-1e-05	-1e-05
AL590764.1	-0.0	-0.0	-0.0	-0.0	-0.0	-0.0	-0.0	-0.0	-0.0	-0.0	-0.0	-0.0	-0.0	-0.0	-0.0	-0.0	-0.0	0.00011	-0.0	-0.0	-0.0	-0.0	-0.0	-0.0	-0.0	-0.0	-0.0	-0.0	-0.0	-0.0
AL590867.2	0.0	0.0	0.0	0.0	0.0	0.0	0.0	0.0	0.0	0.0	0.0	0.0	0.0	0.0	0.0	0.0	0.0	0.0	0.0	0.0	0.0	0.0	0.0	0.0	0.0	0.0	0.0	0.0	0.0	0.0
AL591479.1	-0.00018	-0.00024	0.0003	-0.00018	-0.00023	0.0008	-0.0002	0.00165	0.0	-0.0002	0.0002	-0.00031	-0.00014	-0.00022	0.00102	-0.00016	-0.00026	-0.00016	-0.00013	-0.0002	-0.00016	-0.00012	1e-05	0.00032	-8e-05	-0.00014	-0.00019	-0.00015	0.00085	-0.00017
AL591845.1	3e-05	-0.0	-0.0	-0.0	-0.0	-0.0	-0.0	-0.0	1e-05	-0.0	-0.0	-1e-05	-0.0	-1e-05	-0.0	-0.0	-0.0	-0.0	-0.0	-0.0	-0.0	-0.0	-0.0	-0.0	-0.0	-0.0	-0.0	0.0	-0.0	-0.0
AL591846.1	0.0	0.0	0.0	0.0	0.0	0.0	0.0	0.0	0.0	0.0	0.0	0.0	0.0	0.0	0.0	0.0	0.0	0.0	0.0	0.0	0.0	0.0	0.0	0.0	0.0	0.0	0.0	0.0	0.0	0.0
AL591895.1	1e-05	1e-05	-0.0	-0.0	-1e-05	-1e-05	-0.0	-1e-05	1e-05	-1e-05	1e-05	-1e-05	-0.0	1e-05	-1e-05	-1e-05	-1e-05	4e-05	-1e-05	-1e-05	-1e-05	-0.0	-0.0	-1e-05	-1e-05	-0.0	-0.0	1e-05	-1e-05	-1e-05
AL592114.1	0.0	0.0	0.0	0.0	0.0	0.0	0.0	0.0	0.0	0.0	0.0	0.0	0.0	0.0	0.0	0.0	0.0	0.0	0.0	0.0	0.0	0.0	0.0	0.0	0.0	0.0	0.0	0.0	0.0	0.0
AL592183.1	0.0002	5e-05	0.0006	-0.00049	-0.00056	0.00097	-0.00049	0.00216	-0.00014	-0.00053	-0.00012	-0.00025	-0.00012	-0.0006	0.00085	-0.00011	-0.00067	-0.00032	-0.00042	-0.00051	-0.0004	-0.00029	-0.00013	0.00079	0.00021	-0.00041	-0.00048	-0.00042	0.00041	-0.00027
AL603839.3	1e-05	1e-05	-0.0	-0.0	-0.0	-0.0	-0.0	-0.0	1e-05	-0.0	0.0	-1e-05	-0.0	3e-05	-0.0	-0.0	-0.0	1e-05	-0.0	-0.0	-0.0	-0.0	-0.0	-0.0	-0.0	-0.0	-0.0	2e-05	-0.0	-0.0
AL627171.1	1e-05	0.0	-0.0	-0.0	-0.0	-0.0	-0.0	-0.0	1e-05	-0.0	0.0	-1e-05	-0.0	1e-05	-0.0	-0.0	-0.0	6e-05	-0.0	-0.0	-0.0	-0.0	-0.0	-0.0	-0.0	-0.0	-0.0	2e-05	-0.0	-0.0
AL627171.2	-3e-05	-4e-05	0.00017	-4e-05	-5e-05	0.00026	-6e-05	0.00051	-3e-05	-4e-05	-1e-05	-5e-05	-3e-05	-2e-05	4e-05	-3e-05	-6e-05	-3e-05	-2e-05	-4e-05	-3e-05	-2e-05	1e-05	1e-05	7e-05	-3e-05	-5e-05	-2e-05	5e-05	-3e-05
AL627309.1	-0.00049	-0.00057	-0.00058	-0.0009	-0.00052	-0.00059	-0.00069	-0.00052	-0.00057	-0.00079	-0.00039	-0.00063	-0.00045	-0.00051	-0.00031	-0.00048	-0.00126	-0.00064	-0.00041	-0.00133	-0.0005	-0.00045	0.00372	-0.00037	-0.00026	-0.00042	-0.00054	-0.00045	3e-05	-0.00052
AL645568.1	1e-05	-0.0	-0.0	-0.0	-0.0	-0.0	-0.0	-0.0	1e-05	-0.0	0.0	-1e-05	-0.0	1e-05	-0.0	-0.0	-0.0	4e-05	-0.0	-0.0	-0.0	-0.0	-0.0	-0.0	-0.0	-0.0	-0.0	1e-05	-0.0	-0.0
AL645608.8	1e-05	-1e-05	-1e-05	-1e-05	-1e-05	-1e-05	-1e-05	-1e-05	4e-05	-1e-05	-0.0	-2e-05	-1e-05	6e-05	-1e-05	-1e-05	-1e-05	2e-05	-1e-05	-1e-05	-1e-05	-0.0	-0.0	-1e-05	-1e-05	-1e-05	-1e-05	6e-05	-1e-05	-1e-05
AL645728.1	-9e-05	-0.00011	2e-05	-0.00013	-0.00012	0.00039	-0.00014	0.00078	-7e-05	-0.00013	0.0	-0.00014	-8e-05	-8e-05	0.00015	-9e-05	-0.00019	-4e-05	-7e-05	-0.00017	-9e-05	-7e-05	0.00041	-7e-05	8e-05	-8e-05	-0.00011	-8e-05	0.00021	-0.0001
AL645933.2	1e-05	1e-05	-1e-05	-1e-05	-1e-05	-1e-05	-1e-05	-1e-05	2e-05	-1e-05	2e-05	-2e-05	-1e-05	9e-05	-1e-05	-1e-05	-1e-05	7e-05	-1e-05	-1e-05	-1e-05	-1e-05	-0.0	-1e-05	-1e-05	-1e-05	-1e-05	1e-05	-1e-05	-1e-05
AL662844.4	1e-05	1e-05	-0.0	-0.0	-0.0	-0.0	-0.0	-1e-05	0.0	-0.0	1e-05	-1e-05	-0.0	3e-05	-0.0	-0.0	-1e-05	2e-05	-0.0	-0.0	-0.0	-0.0	-0.0	-1e-05	-0.0	-0.0	-0.0	3e-05	-0.0	-0.0
AL662899.2	0.0	0.0	0.0	0.0	0.0	0.0	0.0	0.0	0.0	0.0	0.0	0.0	0.0	0.0	0.0	0.0	0.0	0.0	0.0	0.0	0.0	0.0	0.0	0.0	0.0	0.0	0.0	0.0	0.0	0.0
AL669831.5	1e-05	2e-05	-1e-05	-1e-05	-1e-05	-1e-05	-1e-05	-1e-05	1e-05	-1e-05	1e-05	-2e-05	-1e-05	0.0001	-1e-05	-1e-05	-1e-05	8e-05	-1e-05	-1e-05	-1e-05	-1e-05	-1e-05	-1e-05	-1e-05	-1e-05	-1e-05	4e-05	-1e-05	-1e-05
AL669983.1	0.0	0.0	0.0	0.0	0.0	0.0	0.0	0.0	0.0	0.0	0.0	0.0	0.0	0.0	0.0	0.0	0.0	0.0	0.0	0.0	0.0	0.0	0.0	0.0	0.0	0.0	0.0	0.0	0.0	0.0
AL683813.1	2e-05	0.0	-1e-05	-1e-05	-1e-05	-1e-05	-1e-05	-1e-05	2e-05	-1e-05	1e-05	-2e-05	-1e-05	8e-05	-1e-05	-1e-05	-1e-05	0.00011	-1e-05	-1e-05	-1e-05	-1e-05	-1e-05	-1e-05	-1e-05	-1e-05	-1e-05	4e-05	-1e-05	-1e-05
AL691432.2	1e-05	1e-05	-1e-05	-1e-05	-1e-05	-1e-05	-1e-05	-2e-05	4e-05	-1e-05	1e-05	-3e-05	-1e-05	2e-05	-1e-05	-1e-05	-2e-05	2e-05	-1e-05	-1e-05	-1e-05	-1e-05	-1e-05	-1e-05	-1e-05	-1e-05	-1e-05	2e-05	-1e-05	-1e-05
AL731577.1	-0.0	-0.0	-0.0	-0.0	-0.0	-0.0	-0.0	-0.0	0.0	-0.0	0.0	-0.0	-0.0	-0.0	-0.0	-0.0	-0.0	0.00015	-0.0	-0.0	-0.0	-0.0	-0.0	-0.0	-0.0	-0.0	-0.0	-0.0	-0.0	-0.0
AL929472.2	4e-05	1e-05	-0.0	-0.0	-0.0	-0.0	-0.0	-1e-05	-0.0	-0.0	0.0	-1e-05	-0.0	3e-05	-0.0	-0.0	-1e-05	-0.0	-0.0	-0.0	-1e-05	-0.0	-0.0	-1e-05	-0.0	-0.0	-0.0	3e-05	-0.0	-0.0
ALAD	0.0002	-0.00027	-0.00024	-0.00022	-0.00022	-0.00018	-0.00011	-5e-05	8e-05	-0.0003	-0.00022	0.00018	-0.00015	-6e-05	-0.00031	-0.00017	0.00017	-7e-05	-8e-05	-0.00031	-0.00018	0.0002	-0.00049	-0.00025	-0.00026	-0.00028	-8e-05	-0.00018	-0.00028	-0.00025
ALAS1	-0.0005	0.00021	-0.00067	-0.00104	-0.00089	-0.00074	-0.00075	-0.00056	-0.00042	-0.00074	-0.00031	-0.00064	-0.00056	-0.00037	0.00036	-0.00054	0.00119	0.00031	-0.00067	-0.00089	-0.00059	-0.00019	-0.00051	-0.00057	-0.00081	-0.0006	-0.00055	-0.00066	-0.00026	-0.0005
ALCAM	0.0023	-0.0001	-0.00163	-0.00264	-0.00211	-0.00226	-0.00218	-0.00217	-0.00063	0.00084	5e-05	0.00205	-0.00222	0.0011	-0.00115	-0.00219	0.00101	-0.00166	-0.00185	-0.00242	-0.00196	-0.00076	-0.00164	-0.00169	-0.0014	-0.00151	-0.0012	-0.0016	-0.00048	-0.0023
ALDH16A1	-0.00058	-0.00056	4e-05	0.00067	-0.00021	-0.00036	-0.00035	-0.00014	0.00046	8e-05	0.00017	-0.00019	-0.00047	0.00015	-0.00013	-0.00016	8e-05	-0.00023	-0.0005	-2e-05	-0.00044	-0.00039	-0.00063	-9e-05	-4e-05	-0.00038	0.00031	-0.00054	-0.00036	-0.00031
ALDH18A1	-0.00024	0.00028	0.0	-0.00049	0.0001	1e-05	-4e-05	-1e-05	0.00021	-0.00035	1e-05	0.00078	0.00018	0.00099	-8e-05	-0.0001	-0.00045	-0.00021	0.00035	-0.0005	0.00049	5e-05	-0.00036	-0.0003	-0.00014	-0.00025	0.00093	-4e-05	-0.00031	-0.00036
ALDH1A1	-0.00124	-0.00099	-0.00137	-0.00147	-0.0017	-0.00158	-0.00137	-0.00146	0.00238	-0.00134	0.00092	0.00244	-0.00035	0.00178	0.00021	-0.00063	0.0003	-0.00029	-0.00124	-0.00123	-0.00038	-0.00031	-0.00089	-0.00056	-0.00132	-0.00121	-0.00123	-0.00123	-0.00031	-0.00117
ALDH1A2	-0.00086	-0.00067	-0.00101	0.00047	-0.0009	-0.00106	-0.00085	-0.00102	-0.00086	-0.00141	-0.00061	-0.00065	0.00036	-0.00077	-0.00066	0.0003	0.00149	-0.001	0.00244	0.00083	-0.00089	-0.00056	0.00011	-0.00082	-0.00094	-0.00063	-0.00075	-2e-05	-0.00061	-0.00078
ALDH1A3	-0.00031	-0.00089	-0.00051	-0.00049	-0.00063	-0.0006	-0.00053	-0.00054	0.00197	-0.0006	-6e-05	0.00194	0.00241	0.0037	2e-05	-0.00038	-0.00083	-0.0005	0.00679	-0.00058	0.0006	-0.0004	-0.00041	-0.00039	-0.00054	-0.00053	-0.00051	-0.00044	0.0021	-0.00059
ALDH1B1	-6e-05	0.00013	-0.00014	-0.0002	-0.0002	-0.00017	-0.0002	-0.00023	0.00018	-5e-05	-0.00021	3e-05	9e-05	1e-05	0.00036	0.00013	2e-05	-0.00014	0.00053	-0.00031	0.00095	-0.00011	-0.00026	-0.00019	-0.00025	6e-05	-0.00013	0.00122	-0.00023	-0.00019
ALDH1L1	-0.00042	-0.00061	-0.00033	-0.00036	-0.00045	-0.00038	-0.00035	-0.00042	0.00032	-0.00041	0.00159	0.00023	-3e-05	0.00022	-8e-05	-0.00036	-0.00052	-0.00036	5e-05	-0.0004	-0.00021	-0.0003	-0.00016	-0.0001	-0.00034	-0.00034	-0.00029	-0.00034	1e-05	-0.00032
ALDH1L2	-0.00017	0.00029	-0.0002	-0.00023	-0.00022	-0.00026	-0.00015	-0.00027	-0.00024	-3e-05	-0.00019	9e-05	0.00096	-7e-05	-0.00019	-0.00018	-0.00019	-0.00026	-0.00031	-0.00028	0.00064	-0.00015	-0.00017	-0.0002	0.0003	0.00013	0.00157	0.00011	-0.00019	-0.00015
ALDH2	-0.00099	-0.00021	-0.00194	-0.00215	-0.00258	-0.00256	-0.00213	-0.00252	5e-05	0.00014	-0.0012	-0.00013	-0.00092	4e-05	-0.00144	-0.00114	0.00283	-0.00136	-0.00127	-0.00086	-0.00018	-0.00095	-0.0018	-0.00224	-0.00128	-0.00117	-0.00153	-0.00088	-0.00152	-2e-05
ALDH3A1	-0.00083	-0.00141	-0.00085	-0.00078	-0.00104	-0.00098	-0.00084	-0.00101	0.00518	-0.00093	0.00024	-0.00067	-0.0007	-0.00072	-0.00052	-0.00067	-0.00128	-0.00075	-0.00078	-0.00091	-0.00095	-0.00057	-0.00051	-4e-05	-0.0008	-0.00078	-0.00084	-0.00096	0.00038	-0.00088
ALDH3A2	0.00154	-0.00034	-0.00106	-0.0009	-0.00125	-0.00114	-0.00089	-0.00102	0.00143	-0.00112	-0.00031	0.00063	-0.00064	-0.00022	-6e-05	-0.0005	0.00024	-0.00068	-0.00036	-0.00099	-0.00078	-0.00067	-0.00088	-0.00095	-0.00126	-0.00088	-0.00086	-0.00086	-0.00021	-0.00102
ALDH3B1	0.00108	-0.00037	-0.00089	0.00041	-0.00107	-0.00103	-0.00093	-0.00115	-0.00107	-0.00051	0.00194	4e-05	-0.00077	-0.00031	-0.00065	-0.00094	7e-05	-0.00033	-0.00035	0.00015	-0.00076	-0.00066	-0.00036	-0.00081	-0.00091	-0.00078	-0.0008	-0.00075	-0.00055	-0.00102
ALDH3B2	-0.00031	-0.00028	-0.00028	-0.00026	-0.00034	-0.00031	-0.00028	-0.0003	0.00116	-0.00032	4e-05	0.00112	-0.00024	0.00163	-0.00017	-0.00032	-0.00042	-0.00024	-0.0003	-0.00031	-0.00032	-0.00027	-0.00022	-0.00017	-0.00023	-0.00027	-0.00029	-0.00031	0.00073	-0.00032
ALDH4A1	-9e-05	0.00014	-0.00023	-0.00028	-0.00037	-0.00031	-0.00021	-0.0003	0.00085	-0.00018	-0.00019	-9e-05	-0.00019	-7e-05	-0.00011	-0.00011	-0.0002	-0.0	-0.00011	-0.00014	-9e-05	9e-05	-0.00016	-0.00036	-0.00017	-6e-05	-0.00017	0.00045	-0.00024	-0.00019
ALDH5A1	-6e-05	0.00061	0.0002	-0.00058	-0.00033	-0.00033	-0.00025	-7e-05	4e-05	-0.00049	0.00032	0.0001	-0.00034	-0.00021	-0.00016	-0.00037	-0.00052	0.0002	-0.00017	-0.00062	-0.00049	-0.00018	-0.00038	-0.00031	0.00016	-0.00042	0.00013	-0.00048	-0.00039	-0.00034
ALDH6A1	-0.00011	0.00123	-0.00041	-0.00042	-0.00032	-0.00037	-0.00041	-0.00025	8e-05	-0.00051	-0.00029	9e-05	-1e-05	0.00017	-0.00012	-0.00015	-0.00049	-0.00034	-0.00012	-0.00052	0.00029	2e-05	-0.00045	-0.00046	-0.00035	-1e-05	-0.0002	0.0	-0.00032	-0.00014
ALDH7A1	-0.0001	0.00016	-0.00077	-0.0008	-0.00094	-0.00088	-0.00077	-0.00077	0.00172	-0.00054	-0.00035	0.00112	0.00035	7e-05	5e-05	4e-05	-0.00076	-0.00073	-0.00032	-0.00088	0.00042	-0.00038	-0.0006	-0.00076	-0.00078	0.00016	-0.00065	-4e-05	-0.0006	-6e-05
ALDH9A1	-0.00074	0.00011	-0.00016	-0.00039	-0.0002	-0.00019	-0.00024	0.00016	-0.00014	-0.00064	-0.0002	-0.00045	-0.00023	-0.00026	-0.00034	-0.00011	7e-05	-0.00051	-4e-05	-0.00066	-0.0	-7e-05	-0.00059	-0.00028	-0.00055	3e-05	-0.00029	-0.00022	-0.00065	-6e-05
ALDOA	-0.00181	-0.0013	-0.00139	1e-05	0.00013	-0.00127	-0.00114	-0.00122	1e-05	-0.001	-0.00139	-0.00145	-0.00129	-0.00166	-0.0004	-0.00117	0.00035	-0.0015	-0.00064	0.00056	-0.00082	-0.00109	-0.00018	0.00048	-0.00151	-0.00043	-0.00117	-0.00028	-0.00047	-0.00144
ALDOC	-0.00035	0.00063	0.00025	-0.00022	0.00061	6e-05	8e-05	0.00025	-0.0001	-0.0003	-0.00021	-0.00026	-0.0002	-0.0004	-9e-05	-0.0	-0.00054	-8e-05	-0.00024	-0.0003	0.0003	0.00088	-0.00013	4e-05	-0.00016	6e-05	1e-05	0.00103	-0.00019	-0.0001
ALG1	-0.00023	0.00032	-0.00018	-0.00016	-0.00018	-7e-05	-7e-05	3e-05	-0.00021	-0.00025	-6e-05	0.00019	-0.00017	0.00052	-9e-05	-0.00017	-3e-05	-0.00034	-4e-05	-0.00028	-0.00015	0.00044	-0.00043	-0.00044	-1e-05	-0.00015	0.00043	-0.00026	-0.00026	-0.00019
ALG10	-0.00012	-0.00018	-2e-05	-0.00018	-9e-05	0.00014	1e-05	0.0002	5e-05	-8e-05	4e-05	-6e-05	-7e-05	-1e-05	3e-05	0.00013	-2e-05	3e-05	8e-05	-0.00012	1e-05	-8e-05	-0.00018	-0.00019	2e-05	-9e-05	0.00012	-0.00011	-0.00015	-1e-05
ALG10B	-8e-05	1e-05	-0.00012	-0.00014	-0.00017	-0.00012	-0.0001	-8e-05	2e-05	-0.00015	9e-05	-3e-05	-8e-05	-1e-05	-0.00017	0.00021	-0.0001	-0.00016	-8e-05	-0.00013	4e-05	-0.00012	-0.00021	-0.00026	-0.00017	-7e-05	-6e-05	-0.00015	-0.00022	-0.0
ALG11	-0.00026	-0.00027	-6e-05	-0.00019	-0.00031	0.00015	8e-05	0.0001	-0.00024	-0.00012	-5e-05	-0.00024	3e-05	0.00026	0.00013	0.00024	0.00021	2e-05	0.00036	-0.00018	0.0003	-9e-05	-0.00032	-0.0003	7e-05	-0.00011	0.00027	-1e-05	-0.00019	-0.00024
ALG12	7e-05	0.00017	-0.00015	-0.00032	0.00028	0.00032	0.00046	5e-05	2e-05	-0.00023	-0.00018	0.00023	-0.0002	-0.00014	-0.0001	0.0	-0.00039	-0.00027	0.0001	-0.00029	2e-05	-0.0002	-0.00039	-0.00044	-0.00024	0.00011	0.00013	-4e-05	-0.00012	-0.00016
ALG13	-0.00057	8e-05	0.00066	-0.00027	-0.00014	0.00013	-0.00014	-2e-05	-0.00025	-7e-05	-0.00041	-0.00019	-7e-05	-0.00015	-0.00027	-0.0001	-0.00029	0.00049	-0.00032	-2e-05	-0.00032	-0.00036	-0.00071	-0.00058	0.00011	-0.00029	-6e-05	-0.00034	-0.00041	-8e-05
ALG13-AS1	-5e-05	-3e-05	0.00012	-0.00011	-0.00017	-2e-05	-6e-05	-2e-05	-0.00014	-0.0001	-9e-05	0.00017	-3e-05	-1e-05	-0.00016	-7e-05	-1e-05	-0.00011	-0.00014	-0.00014	-4e-05	-7e-05	-0.00015	-0.00013	-0.0	-7e-05	-0.00018	-0.0001	-0.00013	1e-05
ALG14	-0.00026	0.0002	-0.00035	-0.00062	-0.00074	-0.00067	-0.00061	-0.00045	1e-05	-0.00051	-0.00029	0.00027	0.0	0.00057	-9e-05	-0.00024	0.00034	-0.0006	-9e-05	-0.00071	6e-05	0.00031	-0.00057	-0.00063	2e-05	-4e-05	0.00078	-0.00014	-0.00034	-0.00021
ALG1L	-0.00034	-0.00048	-0.00027	-0.00032	-0.00038	-0.00029	-0.00021	-0.00037	0.00071	-0.00034	0.00112	-0.0003	-0.00026	0.00062	-6e-05	-0.00034	-0.00046	-0.00025	-0.00026	-0.00034	-0.00027	-0.00022	-0.00016	-0.00019	-0.00022	-0.00027	-0.0	-0.00033	-7e-05	-0.00034
ALG1L2	4e-05	-1e-05	-7e-05	-0.0002	-0.00018	-0.00017	-0.00012	-0.00018	-8e-05	-0.00012	-5e-05	0.00069	6e-05	0.00014	-0.00019	2e-05	-7e-05	-0.00012	-2e-05	-0.00019	7e-05	-0.00015	-0.00018	-0.00022	7e-05	-0.00017	2e-05	-0.00011	-0.00018	5e-05
ALG2	-0.00028	0.0002	-0.00033	-0.00072	-0.00053	-0.00038	-0.00042	-0.00032	-0.00025	0.00045	-0.00014	0.00011	1e-05	0.00017	-2e-05	-6e-05	0.00036	-0.00036	0.00035	-0.00042	0.0001	-0.00028	-0.00052	-0.00065	0.0013	-0.00016	0.00055	-0.00016	-0.00022	-0.00037
ALG3	-0.00029	0.00045	-0.00024	-0.00033	-0.00035	-0.00037	-0.00037	-0.00028	0.00018	-5e-05	-0.00039	2e-05	-0.0002	0.00056	-0.00049	-0.0003	0.00033	-0.00026	-9e-05	-0.00037	-0.00013	-0.00013	-0.00063	-0.00073	3e-05	-0.00023	0.00055	-0.00024	-0.00038	-0.00049
ALG5	-0.00019	0.00049	-0.00056	-0.00036	-0.0004	-0.00024	-0.00045	-0.00034	7e-05	-0.00031	-0.00046	0.00035	-0.00045	0.00035	0.00016	-0.00018	0.0001	-0.00047	-0.00012	-0.00066	-0.00024	-0.00021	-0.00091	-0.00095	0.00082	-0.00039	0.00165	-0.00052	-0.00055	-0.00028
ALG6	-0.00019	-0.00012	4e-05	-0.00022	-9e-05	0.00026	0.00024	0.00039	1e-05	-0.00034	-0.00014	5e-05	-6e-05	-6e-05	-4e-05	1e-05	-0.00023	2e-05	-0.00032	-0.0002	-0.00027	-0.00035	-0.00035	-0.00033	-0.00033	-0.00028	-0.0001	-0.00035	-0.00029	-0.00013
ALG8	-0.00021	-2e-05	-0.00014	-0.00039	-0.00041	-0.00017	-0.00044	2e-05	-4e-05	-0.0003	-0.00013	3e-05	-5e-05	8e-05	-0.00039	-9e-05	0.00025	-0.00026	0.00012	-0.00045	-1e-05	-0.00043	-0.00059	-0.00063	-0.00019	-0.00026	0.00013	-0.00031	-0.00048	-0.0002
ALG9	-0.00045	-0.00059	-0.00034	-0.00067	-0.00053	-0.00021	-0.00023	-0.00038	-0.00052	-0.00074	-0.00041	-0.00025	-0.00037	1e-05	-0.00043	-0.00045	0.00153	-0.00033	0.0	-0.00092	-0.0001	-4e-05	-0.0006	-0.00057	-0.00021	9e-05	0.00059	0.00028	-0.00041	-0.00039
ALK	0.00029	0.00021	-0.00065	-0.00026	-0.00061	-0.00061	-0.00056	-0.00081	-0.00066	-0.00101	-0.00048	-0.00069	-0.00012	-0.00047	-0.00041	-0.00042	0.00064	-0.00051	-0.00068	-0.00073	-0.00071	-0.00019	-0.00059	-0.00061	-0.00064	-0.00055	-0.00049	-0.00057	-0.00052	-0.00064
ALKAL2	-3e-05	1e-05	-1e-05	-2e-05	-3e-05	-1e-05	-1e-05	-2e-05	-2e-05	-3e-05	-2e-05	-1e-05	0.00032	1e-05	0.0	-3e-05	-3e-05	2e-05	6e-05	-3e-05	0.00037	-2e-05	-2e-05	-2e-05	-2e-05	0.00032	-1e-05	0.0002	-2e-05	-0.0
ALKBH1	-8e-05	4e-05	-3e-05	-4e-05	-0.00043	-1e-05	-0.00019	-8e-05	-0.00036	-0.00022	-0.0002	-0.00018	-0.00024	-0.00036	-0.00027	-0.00028	-0.0001	-0.00024	-0.0001	-6e-05	-0.00024	-0.00028	-0.00038	-0.00034	-0.00028	-0.00012	-0.00021	-9e-05	-0.00021	0.00016
ALKBH2	-6e-05	0.0004	0.00013	-0.00031	-0.00021	-0.00017	-0.00028	-7e-05	0.00053	-0.00031	-0.0002	-0.00012	0.00028	-1e-05	-0.00033	5e-05	-0.00038	-6e-05	0.0003	-0.00039	0.00023	-0.00034	-0.00038	-0.00034	-0.00011	0.00018	-0.00015	0.00046	-0.00036	-0.00027
ALKBH3	-0.00033	0.00018	-0.00025	-0.00026	-0.00034	-0.00023	1e-05	-0.00029	-0.00013	-0.0003	-0.00014	-0.00028	-0.0002	-6e-05	-0.00035	4e-05	0.00011	-0.00018	-0.00022	-0.0005	-0.00011	-0.0003	-0.0006	-0.00014	-0.00023	-0.00014	-0.00012	-0.00012	-0.0003	-0.00027
ALKBH4	-8e-05	-0.00015	4e-05	-0.00018	-3e-05	0.0001	0.00028	0.00012	-0.00024	-0.00016	-0.00021	-0.00042	-0.00022	-0.00011	-8e-05	-9e-05	-0.00018	-0.00025	-0.00035	-0.00028	2e-05	0.0	-0.00034	-5e-05	-6e-05	0.00019	0.0	0.00021	-0.00014	0.00017
ALKBH5	-0.00044	-0.00019	-8e-05	-0.00023	0.00074	0.00012	3e-05	-0.00035	-0.00023	-0.00036	0.00015	-0.0003	-0.00038	-9e-05	-0.0003	-0.00054	-0.00035	-0.00058	-0.00049	-0.00053	-0.00037	-0.00016	-0.00063	-0.00033	-0.00011	1e-05	-0.00021	-3e-05	-0.00038	-0.00028
ALKBH6	0.00015	0.00029	-0.00012	-0.00022	0.00031	1e-05	0.0002	-4e-05	-0.00032	-0.00032	-0.00023	-0.00022	-0.00013	-0.00043	-0.00019	-0.00018	-0.00031	-0.00027	-0.00029	-0.00036	-0.00028	-0.00025	-0.00049	-0.00023	-0.00032	0.0	-0.00032	-0.00011	-0.0003	-0.00014
ALKBH7	-0.00054	0.00048	-0.00013	-0.00055	-0.00039	-0.00079	-0.00084	-0.00049	0.00088	0.00044	-0.00046	0.00034	-0.0006	0.00029	1e-05	-0.0001	-0.0	-0.00029	0.00013	8e-05	-0.00016	-0.00016	-0.00101	-0.0005	-3e-05	-0.00047	0.0006	-0.00015	-0.00066	-0.00106
ALKBH8	-0.00028	0.00031	-0.0	-0.00011	-0.00018	0.00014	-5e-05	0.00026	-0.00027	-0.00031	-0.0002	-0.00031	-4e-05	-0.00024	-0.00023	-4e-05	-0.00014	-0.00013	-0.00034	-0.00026	-0.0002	-0.00025	-0.00032	-0.0	-0.00028	-0.0002	-0.00015	-0.00016	-0.00023	-9e-05
ALMS1	-0.00022	-0.00031	-0.00029	-0.00049	-0.00057	3e-05	-0.00024	-0.00019	-0.00065	-0.00045	0.00112	-0.00025	-2e-05	-0.0002	-5e-05	-0.00043	-0.00046	-0.00031	-0.00041	-0.0006	-0.00026	-0.00038	-0.0006	-0.00052	-0.00016	-0.00039	0.00011	-0.00043	-0.00053	-0.00029
ALOX12-AS1	9e-05	4e-05	-8e-05	-0.00023	-0.00042	-0.00031	-1e-05	-0.00042	-0.00033	-0.00019	-0.00015	4e-05	0.0	-0.00038	-0.00049	0.00021	1e-05	0.00016	-0.00016	-0.0001	-0.00024	-6e-05	-0.00047	-0.00056	-0.00031	-0.00034	-8e-05	-0.00034	-0.00043	-0.0003
ALOX12P2	-0.00036	-0.00038	0.00032	-9e-05	-0.00026	0.00016	0.00058	9e-05	-4e-05	-0.00013	0.00041	0.00094	-0.00024	0.00199	-9e-05	-0.00029	-5e-05	7e-05	0.00178	-0.00022	0.00043	0.00079	-0.00021	-0.00025	-0.00012	0.00013	0.00016	-0.00019	-0.00018	-0.00018
ALOX15	-0.00081	-0.00123	-0.00062	-0.00063	-0.00083	-0.00072	-0.00061	-0.00083	0.00238	-0.00068	0.002	-0.00048	-0.0006	0.00089	-0.00064	-0.00063	-0.00096	-0.00053	0.00093	-0.0007	-0.00072	-0.00054	-0.0004	-0.00028	-0.00069	-0.00061	-0.00061	-0.00074	-0.00063	-0.00074
ALOX15B	-0.00144	0.00466	-0.00078	-0.00081	-0.00085	-0.00087	-0.00081	-0.001	-0.00109	-0.00062	-0.00077	-0.0018	-0.00086	-0.00112	-0.00078	-0.00095	-0.0006	-0.0007	-0.00083	-0.00024	-0.00086	-0.0007	-0.0006	-0.0009	-0.00085	-0.00073	-0.00073	-0.00081	-0.00063	-0.00097
ALOX5	-0.00119	-0.00158	-0.0007	-0.00024	-0.00168	-0.00187	-0.00161	-0.0018	-0.0015	0.00119	-0.00104	-0.00155	-0.00116	-0.00129	-0.00104	-0.00117	0.00367	0.00244	-0.00117	-0.00018	-0.0014	-0.00088	-2e-05	-0.00155	-0.00142	-0.00114	-0.00045	-0.00125	-0.00097	-0.00137
ALOX5AP	-0.00169	-0.00226	-0.00164	-0.00334	0.0017	0.00017	0.00011	-0.00104	-0.00227	0.00031	-0.00149	-0.00225	-0.0016	-0.00175	-0.00159	-0.00183	0.00232	0.00133	-0.00142	-0.00284	-0.00188	-0.00143	0.00258	-0.00087	0.00066	-0.00154	-0.00146	-0.00177	-0.00157	-0.0019
ALPK1	-0.00061	0.0	-0.00057	-0.00064	-0.00097	-0.00094	-0.00111	-0.00082	-0.00075	-0.00072	-0.00028	-0.00043	-0.00021	-0.00046	-0.00049	-0.00074	-0.00033	-0.00067	-0.0006	-0.00083	-0.00065	-0.00083	0.00143	-0.0008	-0.00065	-0.0007	-0.00052	-0.00074	-0.00068	-0.00081
ALPK2	2e-05	-4e-05	-8e-05	0.00032	-0.00023	8e-05	-0.00014	0.00044	-0.00025	0.00043	-0.00014	-2e-05	1e-05	-0.00023	-0.00013	-0.00038	-0.00011	-0.00018	-0.00015	0.00027	-0.00011	-0.00026	-0.00025	-0.00016	0.00017	-0.00019	5e-05	-0.00019	-0.0002	0.0001
ALPK3	7e-05	-0.0002	-0.00022	-0.00024	-0.00032	-0.00025	-0.00025	-0.00028	-0.00027	7e-05	-0.00013	-5e-05	-0.00016	-0.00019	-0.0002	-0.00022	0.00055	-0.00019	0.0	-0.00036	-0.00011	-0.00014	-0.00021	-0.00031	-0.00027	-6e-05	-0.00018	-0.0	-0.00015	0.00019
ALPL	-0.00121	0.00457	-0.00078	-0.00135	-0.0012	-0.00127	-0.0012	-0.00134	-0.00104	-0.00137	-0.00089	-0.00034	-0.00089	0.00085	-0.00084	-0.00103	-0.00198	-0.00116	-0.00104	-0.00171	-0.00107	-0.00095	0.00187	-0.00104	-0.00118	-0.00099	-0.0011	-0.0011	-0.00073	-0.0011
ALS2	-3e-05	0.00018	-0.00045	-0.00044	-0.00047	-0.00029	-0.00038	-0.00032	-0.00042	-0.00049	0.00018	-0.00044	-9e-05	-0.00034	-0.00029	-0.00025	-0.00035	0.0024	-0.00032	-0.00049	-0.00014	-0.00041	-0.00023	-0.00046	-0.00038	-0.00016	-0.00033	-0.0003	-0.00025	-0.00016
ALS2CL	0.0034	-0.00043	-0.00069	-0.00068	-0.00059	-0.00071	-0.00068	-0.00077	-0.0001	-0.00071	-0.00023	9e-05	-0.00069	-0.00018	-0.00032	-0.00024	-0.00096	-0.0007	-0.00074	-0.00068	-0.0007	-0.00057	-0.00053	-0.0006	-0.00061	-9e-05	-0.00061	-0.00019	0.00032	0.00021
ALYREF	-0.00046	-0.00031	0.00016	-0.00049	-0.0007	0.00026	-0.00058	0.00209	0.00031	-0.00026	-5e-05	-0.00039	-0.00037	-0.00031	0.00058	-0.00041	-0.00023	-0.00035	-0.00023	-0.00018	-0.00046	-0.00038	6e-05	0.00217	0.00114	-0.00045	-0.00021	-0.00031	-9e-05	-0.00047
AMACR	-0.00011	-8e-05	-0.00012	-0.00028	-0.00028	-0.0001	-9e-05	3e-05	-0.00011	-0.00013	0.00016	-0.00021	-2e-05	-1e-05	0.00652	0.0002	0.00011	-0.00012	0.00028	-0.00023	0.00011	2e-05	-0.00018	-0.0001	-4e-05	-0.00018	-5e-05	-0.00014	-0.00013	-0.00021
AMBRA1	-0.00065	-0.00039	0.00026	0.00029	-0.00127	0.00032	0.00019	-0.0004	-0.00114	0.00045	-0.00088	-0.00024	-0.00014	4e-05	-0.00094	-0.00079	0.00054	-0.00013	-0.00028	-0.00032	-0.00041	-0.00045	-0.00125	-0.0012	-0.00034	-0.00054	-0.00024	-0.00073	-0.00086	-0.00045
AMD1	-0.00071	0.00044	-0.00032	-0.00074	-0.00036	-0.00014	-0.00062	0.00011	0.00022	-0.00041	-0.00082	6e-05	-0.00025	-0.00063	-0.00064	-0.00071	-0.00033	-0.00056	0.00018	-0.00093	-0.0007	-0.00045	0.00024	-0.00059	-0.00055	-0.00075	-0.00058	-0.00058	7e-05	-0.00084
AMDHD1	0.00015	0.00028	-0.00018	-7e-05	-0.0002	-9e-05	-8e-05	-0.00023	-0.00032	-0.00021	-0.00022	-0.00049	-0.00022	-0.00036	-0.0003	-6e-05	-0.00014	0.00018	-0.00028	-0.00022	-0.00034	-0.00031	-0.00025	-0.00019	-0.00025	-0.00029	2e-05	-0.0003	-0.00024	0.00016
AMDHD2	-0.00034	-0.00018	-0.00023	-0.00041	-0.00042	-0.00046	-0.00046	-0.00031	-0.0006	-0.00042	-0.00034	-0.00065	-0.00026	-0.00064	-0.00044	-0.00023	0.00011	-0.00043	-0.0005	-0.00073	-0.00041	-0.00049	0.00109	-0.00033	-0.0002	-0.00043	-0.00031	-0.00054	0.00018	-0.00043
AMER1	9e-05	-1e-05	6e-05	-6e-05	0.0	2e-05	-3e-05	9e-05	3e-05	0.0	-5e-05	-2e-05	-4e-05	-1e-05	6e-05	-0.00012	-9e-05	-0.00015	-7e-05	-4e-05	6e-05	0.00016	-0.00012	1e-05	-7e-05	-0.00012	-0.00013	0.00016	-8e-05	-2e-05
AMFR	-0.00048	-0.00082	0.00085	-0.00021	-0.00064	-0.00037	-0.0005	-0.00037	-0.0003	9e-05	-0.00032	-0.00032	-0.00035	2e-05	0.0001	-0.00052	0.00098	-0.00019	0.00012	-0.00029	-0.00024	-0.00028	-0.0007	-0.00077	-0.00043	-0.00028	0.00015	-0.00041	-0.00013	-0.00035
AMIGO1	0.00042	0.00025	-0.00013	-0.00017	0.00013	0.0001	-3e-05	9e-05	-5e-05	-0.00019	-5e-05	-0.00015	-1e-05	1e-05	-0.00013	0.00015	-0.0002	-0.00013	-0.0	-0.00019	9e-05	7e-05	-0.00011	-8e-05	-0.00017	-5e-05	-0.00012	-4e-05	-9e-05	-0.00014
AMIGO2	-0.0005	-0.00093	-0.0005	-0.00122	-0.00078	-0.00044	-0.00079	-0.00069	-0.00062	-0.00121	-0.00046	-0.00094	-0.00061	-0.00076	-0.0006	-0.0006	0.00216	-0.00057	-0.00046	-0.00136	-0.00053	0.00032	-0.00069	-0.00087	-0.00048	-0.00069	-0.0006	1e-05	-0.00052	5e-05
AMMECR1	-0.00027	0.00062	-0.00042	-0.00029	-0.00015	-9e-05	-9e-05	0.00015	-0.00031	-0.00056	-0.00043	3e-05	5e-05	-0.00034	-0.00049	-0.00066	-0.00047	-0.00061	0.00108	-0.00053	-0.00033	-0.00026	-0.00064	-0.00061	-0.00056	-0.00052	-0.00043	-0.00059	-0.00039	0.00011
AMMECR1L	0.0	-3e-05	-0.00015	-0.00026	-0.00018	-0.0001	-0.00017	-0.00021	-0.0001	-0.0002	-0.00014	0.00011	6e-05	-4e-05	-0.00013	-0.00012	-3e-05	-0.00015	-7e-05	-0.00022	2e-05	-0.00027	-0.00025	-0.00041	-0.00015	-0.00022	-0.00017	-0.00013	5e-05	-0.00014
AMN1	-0.00026	-0.00013	0.00047	-0.00062	-0.0003	-0.00034	-0.00039	-0.0003	-0.00035	-0.00062	-0.00015	-4e-05	-0.00036	-0.00039	-0.00034	-0.00014	-0.00077	-0.0005	-0.00034	-0.00079	-0.00038	-1e-05	0.0008	-0.00054	-0.0002	-5e-05	-0.00027	-8e-05	-0.00023	0.00027
AMOT	0.00027	-0.00041	-0.00018	-0.00017	-0.0003	-0.0002	-0.00012	-0.00017	0.00042	-0.0001	0.00064	0.00094	-9e-05	0.00078	0.0002	0.00043	-0.00036	-9e-05	-0.00014	-0.00025	-7e-05	-0.00016	-0.00016	-3e-05	-0.00019	-0.00022	-0.00024	-0.00021	-0.00021	-0.00021
AMOTL1	0.00078	0.0007	-0.00079	-0.00086	-0.00081	-0.00086	-0.00069	-0.00088	-0.00051	-0.00089	-0.00069	-0.00069	-0.00018	-0.00105	-0.00064	0.00016	-0.00037	-0.0006	-0.0003	-0.00088	0.00027	-0.00042	-0.00065	-0.00074	-0.00068	-9e-05	-0.00073	1e-05	-0.00032	0.00102
AMOTL2	0.0016	0.0001	-0.00051	-0.00048	-0.00061	-0.00058	-0.00049	-0.00063	0.00033	-0.00056	-0.00018	0.00029	8e-05	-0.00038	-0.00032	-2e-05	-0.00078	-0.0005	0.00064	-0.00055	0.00055	-0.00036	-0.00041	-0.00056	-0.00051	0.0004	-0.00049	0.00063	0.00097	-2e-05
AMPD1	0.00121	-0.00028	6e-05	-0.0003	-0.00033	-0.00045	-0.00039	-0.00047	-0.00036	-0.00018	-0.00031	-0.00032	-0.00045	-0.00044	-0.00034	-0.00049	-0.0004	-0.00034	-0.00032	-0.00033	-0.00033	-0.00039	-0.00033	-0.00032	0.00057	-0.00029	0.00732	-0.00033	-0.00031	-0.00038
AMPD2	-0.0005	-0.00039	-0.00042	0.00184	-0.0001	-0.00044	-0.00054	-0.00031	-0.00049	0.00063	-0.00038	-0.00051	-0.00026	-0.00041	-0.00046	-0.00046	-6e-05	-0.00041	-0.00021	0.00246	-0.00024	-0.00028	0.00059	-0.00041	-0.00048	-0.00039	-0.00029	-0.00019	-0.00039	-0.00053
AMPD3	-0.00058	-0.00065	0.00019	-0.00072	-0.0004	-0.00061	-0.00071	-0.00051	-0.00042	0.0005	0.00029	-0.00061	-0.00034	-0.00043	0.0008	-0.00051	0.00018	-0.00026	-0.0005	-0.00041	-0.00041	-8e-05	0.00059	-0.00039	-0.00058	-0.00051	-3e-05	-0.0006	0.00014	-0.0006
AMPH	-0.00011	-0.00022	-0.00028	0.00037	-0.00032	-2e-05	-7e-05	-0.00017	-0.00028	-0.00046	-0.00021	-0.00034	1e-05	-0.00019	-0.00025	-0.0001	1e-05	-0.0003	-0.00026	0.00201	-9e-05	0.0015	-0.00016	-0.00027	-0.00016	-4e-05	-0.00013	0.00015	-0.00022	-0.00014
AMT	0.00033	0.00032	-0.0004	-0.00047	-0.00043	-0.00033	-0.00015	-0.00032	-0.00019	-0.00027	5e-05	0.00093	8e-05	-0.00022	-0.00043	-0.00024	-0.00051	-0.00028	-0.00049	-0.00044	-0.00026	-0.00028	-0.00039	-0.00046	-0.00049	-0.00023	-0.00045	-0.00024	-0.00041	-9e-05
AMY1A	-0.00025	-0.00016	-0.00015	-9e-05	-0.00015	-0.00012	-0.00012	-0.00016	-0.00012	-0.00017	0.00074	0.00044	-0.00022	6e-05	1e-05	-0.00018	-7e-05	-6e-05	-0.0001	-0.00012	-8e-05	-0.00014	-0.0001	-0.00015	-0.00013	-9e-05	-0.00011	-0.00012	-0.0001	-0.00016
AMY1C	-0.00025	-0.00021	-0.00015	-0.00012	-0.00019	-0.00015	-0.00014	-0.00019	-0.00025	-0.00019	0.00112	-0.00015	-0.0002	-0.00014	-7e-05	-0.00019	-0.0002	-7e-05	-0.00011	-0.00017	-0.00018	-0.00015	-0.0001	-0.00018	-0.00017	-0.00012	-0.00012	-0.00017	-0.00012	-0.00019
AMY2B	-7e-05	0.00055	-0.00038	-0.00031	-0.00028	-0.00041	-0.0004	-0.00056	-0.0005	-0.00051	-5e-05	0.00025	-7e-05	-0.0005	-0.00044	-0.00049	-0.00023	-0.00036	-0.0005	-0.00025	-0.00037	-0.00029	-0.00042	-0.00054	-0.0004	-0.00032	-0.00034	-0.00039	-0.00035	-0.00036
AMZ1	-0.00062	-0.00069	0.0004	-0.0	-0.00076	-0.00076	-0.00069	-0.00064	-0.00067	0.00111	-0.00054	-0.00066	-0.00044	-0.00043	-0.00055	-0.00045	0.00154	-0.00075	-0.0006	6e-05	-0.00035	-0.00044	-0.00076	-0.00066	0.00135	-0.0004	-0.00028	-0.00045	-0.0005	-0.00062
AMZ2	-0.00053	-0.00026	-0.00024	-0.00047	0.00036	7e-05	0.00023	-6e-05	0.00011	9e-05	0.00017	-0.0006	-0.0005	-0.00041	-0.0002	-0.00023	-7e-05	-0.00015	-0.00034	-0.00048	-0.00026	-0.00018	-0.00059	0.00016	0.00032	-0.00048	9e-05	-0.00044	-0.00064	-0.00061
AMZ2P1	-0.00054	-0.00067	-0.0006	0.00087	2e-05	-0.00026	0.00147	-0.00078	-0.00068	0.00119	-0.00036	-0.0002	-0.00046	-0.00012	-0.00048	-0.00068	0.00039	-0.00025	-0.00027	0.00015	0.0002	-0.00017	-0.00069	-0.0006	-6e-05	0.00032	-0.00034	0.00028	-0.00045	0.00015
ANAPC1	-0.00014	9e-05	0.00023	-0.00036	-0.00025	0.0004	-0.00011	0.00041	-0.00027	-0.00027	-0.00019	0.0004	-7e-05	-0.00041	-0.00028	-0.00027	-0.00029	3e-05	0.0	-0.00049	-0.00029	-0.00034	-0.00048	-0.00018	5e-05	-0.00036	-0.00011	-0.00036	-0.00025	-0.00023
ANAPC10	-0.00026	0.00021	-0.0004	-0.00042	-0.00037	-0.00013	-0.00024	-0.00017	-0.00033	-0.00041	-0.00036	-0.00017	-0.00047	-0.00017	-0.00031	-0.0003	0.00023	-0.00044	-0.00054	-0.00076	-0.00029	-0.00038	-0.00075	-0.00027	-0.00019	-7e-05	-0.00028	-0.00032	-0.00052	-8e-05
ANAPC11	-0.00041	0.00049	-0.00106	-0.00067	-0.00095	-0.00098	-0.0008	-0.00066	0.00027	-0.00033	-0.00052	1e-05	-0.00071	-0.00022	-0.00032	-0.00046	0.00041	-0.0008	-0.00057	-0.00061	-0.00019	-0.00045	-0.00126	0.00012	-0.00022	-0.00068	-6e-05	-0.00013	-0.00076	-0.00094
ANAPC13	-0.00032	0.00062	-0.00057	-0.00029	-0.00052	-0.00059	-0.00081	-0.00057	-0.00022	-0.00057	-0.00023	-0.00032	-0.00044	-0.00015	0.0	-0.00012	-0.00012	-0.00053	-0.00019	-0.00071	-0.0	-5e-05	-1e-05	-0.00053	-0.00053	-0.00023	-0.00028	-0.00018	-0.00051	-0.00032
ANAPC15	-0.00027	-3e-05	-0.0004	-0.00048	-0.0001	-0.00043	-0.00052	7e-05	0.00048	-0.00048	-5e-05	-5e-05	-0.00063	-0.00021	0.00034	-0.0005	0.00016	-0.00054	-0.00059	4e-05	-0.00064	4e-05	-0.00065	0.0006	-0.00025	-0.00078	-1e-05	-0.00048	-0.00049	-0.00074
ANAPC16	-0.0004	0.00052	0.00039	-0.00023	0.00125	5e-05	6e-05	-0.00015	-5e-05	-0.00098	-0.00058	6e-05	-0.00105	-0.0006	-0.0008	-6e-05	-0.00139	-0.00056	-0.00107	-0.0007	-0.00059	-0.00061	-0.00125	0.00016	-0.00051	-0.00065	-0.00049	-0.00024	-0.0014	-0.00057
ANAPC2	0.00023	0.00017	-0.00011	-0.00043	-0.00046	-0.00024	-0.00024	-7e-05	0.0001	-0.00016	3e-05	-0.00013	0.00015	-0.0005	-0.00021	0.00042	-0.00016	6e-05	-0.00015	-0.0	-8e-05	-8e-05	-0.00028	-0.00025	-8e-05	-0.00037	-1e-05	-0.00017	-0.0002	-0.00034
ANAPC4	-0.0002	-0.0004	-0.00024	-0.00033	-0.00012	8e-05	-0.00017	-3e-05	-0.00033	-0.00036	0.00066	-0.00054	-0.0001	-0.00062	-0.00016	-0.00019	-0.00019	-0.00013	-0.00037	-0.00043	-0.00027	-0.0004	-0.00045	-0.00022	-0.0005	-0.0003	-0.00033	-0.00021	-0.00049	-0.0004
ANAPC5	-0.00052	-0.00044	-4e-05	-0.00045	3e-05	0.00033	0.00022	0.00044	-0.00024	-0.00049	1e-05	-0.00032	-0.0001	-0.00053	-0.0002	0.00027	-0.00064	-0.00045	-0.0004	-0.0006	-9e-05	-0.00064	-0.00093	-0.00016	0.00032	-0.00041	0.00053	-0.00044	-0.00081	-0.00011
ANAPC7	-0.00022	-0.00021	-0.00014	-0.00036	-0.00031	9e-05	-6e-05	0.0003	-0.00017	-0.00039	-0.00018	-2e-05	-0.00011	0.00022	-0.00024	-0.0003	0.0001	-0.00049	-0.0001	-0.00065	-5e-05	-0.00037	-0.00058	-0.0004	-0.00032	-0.0003	-0.0003	0.00011	-0.00029	-0.00035
ANG	0.00096	0.00063	-0.00028	-0.00057	-0.00064	-0.00063	-0.00058	-0.00068	-0.0004	-0.0001	0.00051	0.00064	2e-05	0.00108	-0.00042	-0.00011	-0.00016	-0.00039	8e-05	-0.00016	0.0003	-0.00012	-0.00038	-0.00057	-9e-05	-0.00018	-0.0002	0.00019	-0.00034	-0.00048
ANGEL1	-0.00022	-1e-05	-0.0003	0.00021	-0.00037	-0.00039	-0.00028	-0.00041	-0.00042	-0.00029	-0.00027	-0.0004	-0.0002	-0.00045	-0.00036	1e-05	0.00046	-0.0002	-0.00036	-0.00027	-0.00036	-0.00015	-0.00044	-0.00045	-0.0001	-0.00027	-0.00015	-0.00033	-0.00028	0.00016
ANGEL2	-0.00019	-0.0002	9e-05	-0.0002	-0.00017	0.00063	2e-05	0.00082	-0.00032	-0.00014	-0.0002	-0.00053	-0.00022	-0.00038	0.0005	-0.0002	-0.00015	1e-05	-0.00032	-0.00021	-0.00012	-0.00027	-0.00046	-0.0001	0.00057	-0.00021	-0.00013	-0.00031	-0.00038	-0.00017
ANGPT1	-0.00038	-0.00052	-0.00031	-0.00027	-0.00029	-0.00033	-0.0003	-0.00038	-0.0003	-0.0003	-0.00023	-0.00032	0.00429	-0.00031	3e-05	-0.00034	-0.00046	-0.00032	-0.00039	-0.00026	0.00281	-0.00028	-0.00022	-0.0003	-0.00032	0.00095	-0.0003	0.00312	-0.00026	-0.00037
ANGPT2	-0.00011	-0.00013	-0.00012	-0.00045	-8e-05	6e-05	-0.00013	-5e-05	-0.00043	-0.00055	-0.00032	-0.0002	-0.00023	-0.00052	-0.00027	0.00353	-0.00043	-0.00015	-0.00053	-0.00058	-0.00044	-0.00032	-0.00038	-0.00044	-0.0003	0.00191	-0.00034	0.00257	-0.00025	0.00038
ANGPT4	-7e-05	-0.0001	-0.00015	-9e-05	-0.00018	-0.00017	-0.00014	-0.00016	-0.00016	-0.00026	-0.00013	-0.00025	-0.00012	-0.00018	-0.00013	-0.00017	0.00045	0.00039	-0.00013	-0.00024	-7e-05	-9e-05	-0.00014	-0.00016	-0.00018	-0.0001	-0.00017	0.00012	-0.0001	-0.00013
ANGPTL1	0.00018	-0.00022	1e-05	-0.00032	-0.00032	-0.00036	-0.00032	-0.00037	-0.00036	-0.00036	-4e-05	-0.0	0.00159	-0.00039	0.00045	-0.0001	-0.00043	-0.00017	0.00012	-0.00035	0.00324	-0.00024	-0.00025	-0.0003	-0.00024	-0.00032	-0.00022	0.00134	-0.00021	0.00014
ANGPTL2	0.00015	-0.00014	-0.00021	-0.00022	-0.00026	-0.00026	-0.00023	-0.00027	-0.00017	-0.00026	-0.00017	-0.00037	0.00139	-0.00025	-0.00014	0.00087	-0.00037	-0.00021	0.00159	-0.00023	0.00408	-0.00017	-0.00016	-0.00026	-0.00023	0.00112	-0.00021	0.00119	-0.0001	0.0002
ANGPTL4	0.00032	-0.00026	-0.00041	-0.00049	-0.00046	-0.00049	-0.00043	-0.00049	-0.00041	-0.00021	-0.00032	0.00012	0.00238	-0.00032	-0.00032	-0.00011	-0.00016	-0.00038	0.00123	-0.00027	0.00134	-0.00034	-0.00042	-0.00038	-0.00043	0.00098	-0.00039	0.00238	0.00014	0.00082
ANGPTL5	-1e-05	-4e-05	-0.00011	-9e-05	-0.00011	-9e-05	-8e-05	-0.00012	-0.00013	-0.00011	0.00013	-0.00026	0.00105	-0.00016	-9e-05	5e-05	-0.00015	0.00021	-0.00013	-0.00011	0.00055	-0.00012	-6e-05	-0.00011	-0.0001	-9e-05	-0.0001	0.0	-9e-05	1e-05
ANGPTL6	-0.00014	-8e-05	0.00081	-0.00014	-7e-05	7e-05	0.0002	0.00015	-0.00019	-7e-05	-9e-05	-0.00015	-5e-05	-0.00011	-9e-05	-0.00016	-3e-05	4e-05	-6e-05	-0.00015	0.00125	-0.00012	-0.00014	-3e-05	-9e-05	-3e-05	0.00012	-0.0001	-0.0001	-6e-05
ANK1	5e-05	0.00012	0.00039	-0.00022	-0.0002	-0.00021	-0.00023	0.00071	-0.00026	-0.00019	-0.00022	-0.00015	0.0001	-0.00018	-0.00018	0.00023	-0.00019	0.00013	-0.00024	-0.00025	-0.00024	0.00066	-0.00027	-0.00023	-6e-05	-0.00024	-3e-05	-0.00012	-0.00026	0.00023
ANK2	0.00045	-0.0004	-0.00022	-0.00048	-0.00047	-0.00046	-0.00041	-0.00053	-0.00051	-0.00057	-0.00034	-0.00055	0.0038	-0.0005	0.00344	2e-05	-0.0001	-0.00049	7e-05	-0.00056	0.00357	0.00171	-0.00041	-0.00044	-0.00043	0.0002	-0.00038	-1e-05	-0.00039	-0.00029
ANK3	-0.00163	0.00527	-0.00118	-0.00195	-0.00139	-0.00073	-0.00183	-0.00166	-0.001	-0.00175	-0.00025	0.00155	-0.00224	-0.0001	-0.00097	-0.00217	-0.0026	-0.00207	-0.0019	-0.00203	-0.00192	-0.00066	-0.00152	-0.00156	-0.00179	-0.00167	-0.00167	-0.00168	-0.00158	-0.0023
ANKAR	0.0003	0.00018	-0.00018	-0.00057	-0.00042	-2e-05	-0.00024	2e-05	-0.00062	-0.00059	-0.00045	-0.00063	0.00076	-0.00063	-0.0005	0.00083	-0.00063	-0.00017	-0.00063	-0.00066	-0.00026	-0.00029	-0.0006	-0.00058	-0.00052	-0.0002	-0.00048	-0.00038	-0.00056	7e-05
ANKDD1A	-0.00069	-0.00093	-0.00011	0.00038	-0.00073	-0.00052	-0.0005	-0.00034	-0.00051	-0.00018	-0.00044	-0.00027	-0.00015	-9e-05	-0.00049	9e-05	0.00099	-0.00045	-4e-05	0.00024	-0.00015	-0.00049	-2e-05	-0.00068	-0.00023	-0.00047	-0.00021	-0.00041	-0.00047	-0.00025
ANKDD1B	-0.00032	0.00022	-0.00043	-0.00044	-0.00035	-0.00042	-0.00031	-0.00041	-0.00041	-0.00044	0.0013	-0.00036	-0.00036	-0.0004	-0.00025	-6e-05	-0.00055	-0.00012	-0.00042	-0.00047	-0.0004	-0.00035	-0.0003	-0.0004	-0.00044	-0.00042	-0.00031	-0.00043	-0.00035	-0.00039
ANKEF1	-0.00012	9e-05	-0.00015	-0.00038	-0.00013	-8e-05	-0.00017	-0.0002	-0.00012	-0.00028	0.00074	5e-05	-0.0002	-0.00012	0.00016	-0.00024	-0.00024	-0.00028	-0.00014	-0.00038	-0.0003	0.00065	-0.00022	-0.00017	-0.00027	-0.00031	-7e-05	-0.00034	-0.00022	-0.00031
ANKFN1	-0.00102	-0.00038	-0.00054	-0.00048	-0.00055	-0.00054	-0.0005	-0.00065	-0.00071	-0.00061	0.00279	-0.00052	2e-05	-0.00066	-0.00044	-0.00047	-0.00067	-0.00037	-0.00066	-0.00056	-0.0006	-0.0006	-0.00042	-0.00054	-0.00052	-0.0005	-0.00043	-0.00054	-0.00049	-0.00035
ANKFY1	0.0002	0.00017	-0.00039	-0.0001	-0.00063	-0.00017	-0.00038	6e-05	-0.00048	-0.0006	-0.00022	-0.00013	-0.00042	-0.0005	-0.00032	-0.00047	-0.00021	-0.00052	-0.00038	-0.00016	-0.00045	-0.00028	-0.00039	-0.00052	-0.00049	-0.00048	-0.00051	-0.00053	-0.00038	-0.00026
ANKH	-0.00019	-0.0002	-0.0002	-0.00055	0.00018	0.00044	-0.00018	0.00079	-0.00031	0.00108	-0.00062	0.00017	0.00032	-0.0005	-0.00044	0.0004	0.00026	-0.00031	0.00011	-0.0004	0.00044	7e-05	-0.00074	-0.00058	-0.00054	-0.00061	-9e-05	-0.00045	-0.00059	-0.0003
ANKHD1	-0.00108	-0.00082	0.00021	0.00099	-0.00067	0.00058	0.0003	7e-05	-0.00061	0.00038	-0.00052	-4e-05	-0.00056	0.00069	-0.00064	-0.00078	0.00081	-0.00016	6e-05	0.00083	1e-05	5e-05	-0.00054	-0.00103	4e-05	-0.00027	0.00081	-0.0004	-0.00048	-0.00069
ANKHD1-EIF4EBP3	-0.00043	-1e-05	-0.00046	-0.0002	-0.00061	-0.00051	-0.00054	-0.00049	-0.00053	-0.00049	-0.00029	-0.00023	-0.0001	9e-05	-0.00044	0.00025	0.00052	-0.00035	-0.00024	-0.00044	-0.00036	-0.00038	-0.00033	-0.0005	-8e-05	-0.0004	-0.00042	-0.00045	-0.00037	-0.00034
ANKIB1	0.00052	-0.00031	-0.00031	-0.0005	-0.00066	3e-05	-0.00012	6e-05	-0.00051	-0.00064	-0.00051	0.00057	0.00027	-0.00013	-0.00024	0.0001	-0.00038	-0.00035	-0.00071	-0.00078	-0.00037	-0.00041	-0.00075	-0.00058	-0.00012	-0.00049	-0.00017	-0.00066	-0.0005	-0.00031
ANKK1	-0.00015	-0.00024	-0.0001	-0.0001	-0.00011	-0.00013	-0.00014	-0.00016	3e-05	-0.00018	0.00076	-4e-05	-0.00017	5e-05	-0.00015	-0.00012	-0.0002	-0.00012	-0.00017	-0.00017	-0.00014	1e-05	-6e-05	-0.00012	-0.00014	-0.00012	-0.00015	-0.00016	-0.00011	-0.00014
ANKLE1	-4e-05	-8e-05	0.00031	0.00056	0.00012	3e-05	-2e-05	1e-05	-0.00012	-8e-05	-8e-05	-0.00017	-0.00013	0.0002	-0.00014	-9e-05	-8e-05	-5e-05	-7e-05	0.00016	-0.00012	0.00061	-5e-05	-0.0	0.00044	-1e-05	9e-05	-9e-05	-7e-05	5e-05
ANKLE2	0.0	-0.00063	2e-05	-0.00068	-0.0003	4e-05	-0.00057	0.00029	0.00031	-0.00013	-0.00033	-0.00018	-0.00027	-0.00022	-5e-05	-0.00043	-0.00035	-0.00019	0.00053	-0.00033	-0.00046	-0.00034	-0.00019	-0.00066	0.00011	-0.00022	-0.00036	-0.00038	0.00087	-0.00029
ANKMY1	-0.00039	-0.00042	-0.00022	-0.00044	-0.00048	-0.00027	-0.0003	-0.00048	-0.00064	-0.00036	0.00171	-0.00047	-0.00045	-0.00051	-0.0005	-0.00056	-0.00035	-0.00029	-0.00058	-0.00049	-0.00056	-0.00055	-0.00047	-0.00043	-0.00056	-0.00051	-0.00036	-0.00053	-0.00044	-0.00049
ANKMY2	-0.00035	-0.00032	-0.00031	-0.00046	-0.00038	-9e-05	-6e-05	-9e-05	-0.00013	-0.00039	0.00021	-0.00042	-0.00014	-8e-05	9e-05	-0.00026	0.00025	-0.00025	-0.00041	-0.00058	-0.00013	-0.00026	-0.00044	-0.00027	-0.00029	-0.00013	-0.00023	-7e-05	-0.00025	-0.00031
ANKRA2	-0.00044	-0.00048	-0.00017	-0.00044	-8e-05	0.00012	9e-05	5e-05	0.00032	-0.00052	-2e-05	0.00012	-0.00028	-7e-05	-0.0001	-0.00038	-0.00061	-0.00019	-0.0004	-0.00049	-0.00016	0.00011	-0.00037	-0.00036	-0.00041	0.00014	-0.00027	-0.00019	-6e-05	0.00049
ANKRD1	0.00414	-0.00041	-0.00021	-0.00019	-0.00021	-0.00022	-0.00019	-0.00025	-0.00032	-0.00022	-0.0002	-0.00049	-0.00029	-0.0003	-0.00021	-0.0002	-0.0003	-0.00021	-0.00022	-0.00021	-0.00017	-0.0002	-0.00016	-0.00025	-0.00022	-0.0002	-0.0002	0.00013	-0.0002	-0.00027
ANKRD10	-0.0007	-0.0003	7e-05	0.00037	-0.00088	-0.00059	-0.00028	0.00018	-0.00078	0.00046	-0.00076	-0.00015	-4e-05	-0.00021	-0.00028	-0.00035	0.0003	-0.00035	-0.00019	-2e-05	0.00046	-0.00052	-0.00101	-0.0011	-0.00021	0.00028	-0.00017	4e-05	-0.00064	-0.00042
ANKRD11	-0.00071	-0.00096	0.00073	0.00145	-0.00111	0.00056	0.00015	0.00097	-0.00057	0.00079	-0.00089	-0.00051	-0.00071	-0.00079	-0.00078	-0.00105	-0.00034	-0.00049	-0.00087	0.0009	-0.00095	-0.00093	-0.00083	-0.00106	0.00142	-0.00053	0.0001	-0.001	-0.00071	-0.00088
ANKRD12	-0.00031	-0.0005	-2e-05	-0.00148	0.00153	0.00065	-0.00065	0.00125	-0.00066	-0.00089	-0.00106	-0.00065	-0.0007	-0.00142	0.00021	-0.00066	-0.00221	-0.00097	-0.00132	-0.00159	-0.0012	-0.00101	0.00163	-0.00067	-0.00042	-0.00062	-0.0008	-0.00088	-0.00051	-0.00016
ANKRD13A	0.00032	-0.00023	0.00122	-0.00022	-0.00044	-0.00033	-0.00051	-3e-05	-0.00051	-0.00049	-0.00026	0.0003	-0.00053	-0.00024	-0.00016	-0.00035	-0.00073	-0.00073	-0.00057	-0.0001	-0.0007	-0.00066	0.00038	-0.00013	-0.00048	-0.00074	0.0	-0.00066	0.00035	-0.00072
ANKRD13B	-2e-05	-1e-05	-8e-05	-0.0001	-9e-05	-2e-05	-7e-05	0.0001	0.00029	-0.0001	-5e-05	0.00012	0.00027	0.00016	-7e-05	8e-05	-0.00014	-9e-05	0.00068	-0.00011	0.00014	-6e-05	-6e-05	5e-05	-0.00012	3e-05	-3e-05	7e-05	-6e-05	-5e-05
ANKRD13C	-0.00017	0.00013	-6e-05	-0.00021	-0.0004	0.00033	2e-05	0.00023	-0.00057	-0.00038	-0.00048	0.00042	0.00026	-0.00036	-0.00048	-0.0002	-0.00041	-0.00015	-0.00017	-0.0004	-0.00015	-0.00042	-0.00079	-0.00052	-0.00051	-0.00017	-0.00046	-0.0003	-0.00021	-9e-05
ANKRD13D	-0.00038	-0.00057	-0.00017	0.00058	-0.0004	0.00081	-0.00022	0.00111	-0.00043	-0.00027	0.00013	-0.00049	-0.00039	-0.00042	-0.00036	-0.00043	-0.00052	-0.00034	-0.00052	0.00039	-0.00046	-0.00043	0.00039	-0.00031	-0.00029	-0.00047	-0.00048	-0.0004	-0.00014	-0.00057
ANKRD16	-3e-05	-8e-05	6e-05	-0.00032	-0.00032	-0.00016	-0.00022	-8e-05	6e-05	-0.0003	-4e-05	0.00042	0.00029	-0.00014	0.00023	0.00054	-0.00031	-0.00031	-9e-05	-0.00042	0.00011	-0.0002	-0.00031	-0.00017	0.00023	-1e-05	2e-05	-0.0002	-0.00015	-2e-05
ANKRD17	-0.00033	-5e-05	-0.00064	-0.00048	-0.00131	-0.0005	-0.00041	-0.00034	-0.00082	-0.00073	-0.00094	0.00029	-7e-05	3e-05	-0.00059	-0.00073	0.0001	-0.00043	-0.0004	-0.00055	-0.00058	-0.00062	-0.0011	-0.00129	-0.00054	-0.00069	-0.00053	-0.0009	-0.00086	-0.00046
ANKRD18A	-0.00019	-0.00028	-0.0003	-0.00031	-0.00024	-0.00028	-0.00027	-0.00026	-0.00013	-0.00033	0.00141	-0.00021	-0.00031	-2e-05	0.00025	-0.00035	-0.0004	-0.0003	-0.00014	-0.00031	-0.00034	8e-05	-9e-05	-0.00011	-0.0003	-0.00028	-0.00028	-0.00031	-0.00023	-0.00035
ANKRD18B	-0.00034	-0.00045	-0.00028	-0.00026	-0.0003	-0.00027	-0.00024	-0.00015	0.00042	-0.00028	0.00118	-0.00051	-0.0003	-0.00033	-9e-05	-0.00028	-0.00032	0.00053	-0.00027	-0.0002	-0.00031	-8e-05	-9e-05	-0.00016	-0.00029	-0.00024	-0.00026	-0.00029	-0.00017	-0.00031
ANKRD18CP	-0.00023	-0.00027	-0.0	-9e-05	-0.00016	-5e-05	-3e-05	-7e-05	-0.00012	-7e-05	0.00041	-0.00016	-0.0001	-4e-05	2e-05	-0.00018	0.00011	-0.0001	0.0002	-0.00017	0.00011	0.0	-0.00013	-0.00015	-0.00012	5e-05	0.0	-7e-05	-0.00011	-9e-05
ANKRD19P	-0.00029	-0.00035	0.00031	0.00024	-0.00023	0.00065	0.00086	0.00027	-0.00016	-4e-05	-0.00011	-3e-05	-6e-05	0.00011	-9e-05	-0.00027	8e-05	0.00016	0.00021	-0.00019	0.0003	0.00013	-0.00024	-0.00026	-5e-05	0.00013	7e-05	-4e-05	-0.00017	1e-05
ANKRD2	0.00067	-0.00011	-0.00012	-0.00012	-0.00013	-0.00014	-0.00012	-0.0001	0.00018	-8e-05	-9e-05	-0.00014	7e-05	-0.00014	-0.00012	-0.00013	-0.00014	-7e-05	-7e-05	-0.00012	0.00018	-0.00012	-7e-05	-0.00011	-0.00013	-8e-05	-3e-05	-5e-05	-3e-05	7e-05
ANKRD20A1	-0.00012	-0.00015	-0.00016	-0.00015	-0.00014	-0.00011	1e-05	-0.00013	-7e-05	0.00112	0.0	-8e-05	-0.00015	-5e-05	-0.00013	0.00028	-0.0	0.00069	-1e-05	-0.00019	-0.00018	-0.00012	-0.00012	-0.00013	-0.00011	-0.00012	-0.0001	-0.00011	-0.0001	0.00019
ANKRD20A11P	-0.00033	-0.00054	-0.0006	-0.00069	-0.00065	-0.00069	0.00685	-0.00077	-0.00023	-0.00058	-0.0	0.00032	-0.00038	0.00012	-0.00035	-0.00042	-0.00064	7e-05	-0.00031	-0.00069	-0.00035	-0.00034	-0.00045	-0.0003	-0.00049	7e-05	0.00062	-0.00042	-0.00031	-0.00047
ANKRD20A5P	-0.00046	-0.00065	-0.00058	-0.00073	-0.00052	-0.00044	0.00384	-0.00081	-0.00042	-0.00055	-0.00018	-0.00018	-0.00051	-9e-05	-0.00038	-0.00062	-0.00061	-0.00015	-0.00044	-0.00075	-0.00039	-0.00032	-0.00051	-0.00045	-0.00031	0.00101	0.00119	-0.00013	-0.00038	0.0012
ANKRD20A9P	-0.00037	-0.00052	-0.00025	-0.00022	-0.00025	-0.00045	0.00176	-0.0006	-0.0004	0.00028	-0.00013	-0.00024	-0.00038	-0.00018	-0.00029	-0.00049	-0.00015	-0.00027	-0.00034	-0.00042	-0.00023	-0.00022	-0.00042	-0.0003	-0.0003	0.00049	0.00065	-6e-05	-0.0003	0.00084
ANKRD22	-0.00026	-0.00017	-0.00032	-5e-05	-0.00028	-0.00035	-0.00032	-0.00033	-0.00019	0.00183	-0.00017	-0.00028	-0.00024	-0.00021	-0.00018	-0.00025	-0.00038	-0.00028	-0.00021	0.00022	-0.00025	-2e-05	0.00094	-0.00019	-0.00028	-0.00021	-0.00025	-0.00024	0.0004	-0.00027
ANKRD23	-7e-05	-0.00036	-0.00016	-0.00036	-0.00023	0.00042	0.00033	4e-05	-0.00042	-0.0004	0.00021	0.00016	1e-05	-1e-05	-0.00029	-0.00013	-0.00013	-0.00023	-0.00045	-0.00051	-0.00019	-0.00018	-0.00042	-0.0004	-0.00026	-0.00017	6e-05	-0.00023	-0.00036	-0.00011
ANKRD24	-0.00016	0.00023	-0.00025	-0.00014	-0.00028	-0.00016	-0.00022	-0.00022	-0.00028	-0.00017	-0.00012	-0.00028	0.00041	-0.00016	-0.00028	-0.00051	-7e-05	0.00059	0.0	-0.00026	-0.00024	-0.00022	-0.00025	-0.00026	-0.00021	-0.00021	-4e-05	-0.00019	-0.00025	1e-05
ANKRD26	-4e-05	-0.00027	-0.00035	-0.00056	-0.00049	-0.00029	-0.00048	-0.00011	-0.00045	-0.00052	0.00089	-0.00035	4e-05	-0.00053	-0.00012	-0.00021	-0.00047	-0.00042	-0.00053	-0.0006	-0.00021	-0.00048	-0.00058	-0.00048	-0.00039	-0.0002	-0.00037	-0.00037	-0.00044	-0.00014
ANKRD27	0.00072	-0.00029	-0.00024	-0.00015	-7e-05	2e-05	-5e-05	-5e-05	-0.00046	-0.0002	-0.00031	-0.00018	-0.0001	-0.0003	-0.0003	-0.00012	-0.00015	0.00032	8e-05	-0.00027	-0.0004	-0.00043	-0.00053	-0.00043	-0.00028	-0.00031	-0.00029	-0.00032	-0.00032	4e-05
ANKRD28	-0.00126	-1e-05	-0.00084	-0.00203	-0.00111	0.00059	-0.00091	-0.00027	-0.0008	-5e-05	-0.00067	-0.00025	-0.00085	-0.00027	-0.00104	-0.00113	0.00143	0.00226	-3e-05	-0.00158	-0.00104	-0.00095	-0.0012	-0.00129	-0.00061	-0.00102	0.0028	-0.00125	-0.00088	-0.00118
ANKRD29	0.0079	-0.00062	-0.0009	-0.00095	-0.00084	-0.00092	-0.00084	-0.00104	-0.00081	-0.00098	-0.00092	-0.00191	-0.00114	-0.00121	-0.00088	-0.00046	-0.00078	-0.00099	-0.00069	-0.00099	-0.00101	-0.00088	-0.0007	-0.00086	-0.0009	-0.00064	-0.0008	-0.0006	-0.0008	-0.00094
ANKRD30B	0.00014	-6e-05	-9e-05	-8e-05	-0.00031	-0.0001	-8e-05	-0.00019	-0.00029	3e-05	-0.00015	-0.00018	-4e-05	-0.0002	-0.00029	-3e-05	4e-05	-3e-05	5e-05	-9e-05	-0.00014	-0.00018	-0.00029	-0.0003	-0.0002	-0.00017	-0.00013	-0.00022	-0.00024	-4e-05
ANKRD30BL	7e-05	0.00011	9e-05	-3e-05	-0.0002	-0.00012	-0.0001	-0.00021	-0.0002	-9e-05	-0.00012	-8e-05	-4e-05	0.00072	-0.00021	7e-05	-0.00013	0.00011	-0.00014	-9e-05	-0.0002	0.00032	-0.00019	-0.0002	-0.00013	-0.00014	0.00026	-0.00018	-0.00018	0.00011
ANKRD31	3e-05	8e-05	-0.00013	-0.00019	-0.00016	-2e-05	-0.00015	-0.0001	-0.00017	-0.00019	0.00012	0.00044	1e-05	-0.0001	-0.00014	0.00034	-0.00023	0.00065	-0.00014	-0.00019	-0.00014	-0.0002	-0.00017	-0.0002	-0.00023	-0.0001	-0.00014	-0.00012	-0.00019	-9e-05
ANKRD33B	0.00052	-0.00064	0.00216	-0.00051	-0.00041	-0.00033	-0.00029	3e-05	-0.00037	0.0015	-0.00035	-0.00026	0.00051	-0.00043	-0.00024	-0.00038	-0.00043	0.00035	0.00131	-0.00025	0.00025	-0.00035	-0.00035	-0.0004	-0.00035	9e-05	0.00272	-0.00014	-0.00033	0.00101
ANKRD34A	-0.00011	0.0	0.00018	-9e-05	0.00023	0.00028	0.00013	0.00025	-5e-05	0.0	-6e-05	-0.00016	-5e-05	-5e-05	-3e-05	-0.0	-0.00012	-4e-05	-2e-05	-7e-05	0.0	-2e-05	-6e-05	-3e-05	-8e-05	7e-05	-1e-05	0.00021	-5e-05	-0.0001
ANKRD34C-AS1	4e-05	-0.00015	-0.00021	-0.00019	-0.00024	-0.0002	-0.00017	-0.00016	-0.00022	-0.00018	-0.00015	-0.00015	-4e-05	-5e-05	-0.00021	-0.00032	0.00034	-0.00019	-0.00019	-0.00013	-2e-05	-0.00012	-0.00023	-0.00022	-0.00014	-0.00018	-0.00012	-0.00016	-0.00018	-0.00013
ANKRD35	-0.00032	-0.00055	-0.00041	-0.00034	-0.00031	0.0001	-0.00032	0.0001	0.00094	-0.0004	0.00022	0.00059	0.00039	0.00062	-0.0002	-0.00035	-0.0005	-0.0002	-0.00036	-0.0003	0.00135	0.00022	-0.00028	0.00079	-0.00042	-0.00027	-0.00036	0.00054	-0.00018	-0.00031
ANKRD36	-0.0002	-0.00089	0.00031	-0.00094	-0.00013	0.00176	0.00022	0.00196	-0.00044	-0.00043	0.00014	-0.00014	-6e-05	0.00085	1e-05	1e-05	-0.00026	0.0001	-0.00028	-0.00093	9e-05	-0.00027	-0.00067	-0.00032	0.00053	-0.00032	0.00106	-0.00041	0.00079	-0.0004
ANKRD36B	0.00014	-0.00037	-7e-05	-0.00067	0.00039	0.00026	0.00036	-0.00024	-0.00028	-0.00023	-0.00011	0.00034	0.0003	0.00063	-0.00047	-5e-05	-0.00023	0.00029	-0.00027	-0.00074	0.0001	-0.00022	-0.00055	-0.00048	-1e-05	-0.00018	0.00149	-0.00031	-0.00051	-0.0001
ANKRD36BP1	-0.00021	-0.00048	-0.00026	0.00232	0.00256	0.00046	0.00117	-0.00083	-0.00056	0.00039	-0.00033	0.00011	-0.00039	-4e-05	-0.00031	-0.00054	-0.0005	-0.00051	1e-05	-0.0001	-0.00033	-9e-05	-0.00053	-0.00034	0.00081	-6e-05	-0.00026	0.00016	-0.00036	0.00061
ANKRD36C	-0.00042	-0.00112	-0.00014	-0.00087	6e-05	0.00075	-2e-05	0.00095	0.0006	-0.0005	0.00033	0.00185	-0.00022	0.00354	-0.00016	-0.00024	-0.00072	-9e-05	-0.00053	-0.00088	-0.00031	-0.00029	-0.00067	-0.00011	4e-05	-0.00021	0.00041	-0.00044	0.00325	-0.00044
ANKRD37	-1e-05	-0.00058	0.00015	-0.00053	-0.00041	-0.0004	-0.00039	-0.0006	-0.0003	-0.00018	0.00127	-0.00038	-0.00019	0.00021	-0.00036	-0.00042	-0.00062	-0.00016	-0.00036	-0.00016	-0.00035	-0.00011	-0.00033	-0.00056	-0.00022	-0.0003	0.0013	-0.00025	0.00012	0.0002
ANKRD39	-0.00014	0.00022	-7e-05	-0.00038	0.00039	0.00042	-2e-05	0.00067	0.00015	-0.00042	0.00012	-0.00028	-0.00038	-0.00019	0.00023	-0.00015	-0.00029	-0.00026	-0.00025	-0.00053	-0.00025	9e-05	-0.00044	0.00033	0.00037	-0.00025	0.0003	-0.00012	-0.0002	-0.00046
ANKRD40	0.00025	-0.00013	-0.00016	-0.00023	-0.00018	3e-05	-0.00033	0.00028	-0.00014	-0.00041	-0.0003	-7e-05	-0.00027	-0.00014	-0.00027	-0.00021	9e-05	-0.00023	-0.00028	-0.00046	-0.00012	-0.00045	-0.00052	-0.0001	-0.00026	-0.0002	-0.00025	-9e-05	-0.0003	0.0001
ANKRD42	-0.00042	-0.00021	-0.00023	-0.00032	-0.00044	-0.00025	-0.00039	-0.00032	-0.00043	-0.00043	0.00121	-0.00033	-0.00022	-0.0004	-0.00026	-0.00033	-0.00018	2e-05	-0.00026	-0.00032	-0.00024	-0.00025	-0.00023	-0.00038	-0.00047	-0.00029	-0.00028	-0.00032	-0.00026	-0.0004
ANKRD44	6e-05	-0.00049	0.00236	0.00068	-0.00024	0.00144	0.00126	0.001	-0.00146	0.00113	-0.00105	-0.00107	-0.00093	-0.00163	-0.00118	-0.00155	-0.00087	0.00137	-0.0014	-0.00023	-0.00115	-0.00113	-0.00091	-0.00109	-0.00041	-0.00017	-4e-05	-0.0011	-0.00112	-0.00042
ANKRD45	-0.00046	-0.00041	-0.00033	-0.00032	-0.00039	-0.00035	-0.00031	-0.00043	-0.00048	-0.00037	0.00222	-0.00034	-0.00041	-0.00022	-0.00015	-0.00037	-0.00045	-0.0003	-0.00031	-0.00036	-0.00035	-0.00035	-0.00012	-0.00034	-0.00032	-0.00034	-0.00029	-0.00035	-0.00029	-0.00035
ANKRD46	0.00014	1e-05	-5e-05	-0.00042	-0.00022	0.00012	-1e-05	9e-05	-4e-05	-0.00032	-0.00017	1e-05	-4e-05	-0.00013	-1e-05	0.0001	-0.00046	-0.00012	-0.00034	-0.00046	0.0	-9e-05	-0.00039	-0.00034	-0.00013	0.00026	-2e-05	8e-05	-0.00024	0.0004
ANKRD49	-0.00028	-0.00039	0.00047	-0.00033	0.00056	0.00118	0.00033	0.00121	-0.0004	-0.00036	-0.00034	-0.00037	-0.00027	-0.0003	0.00018	-0.00024	-0.00046	-5e-05	-0.00043	-0.00033	-0.00023	-0.00029	-3e-05	-5e-05	-9e-05	-0.00011	-0.00026	-0.0001	-0.00021	-0.00015
ANKRD50	0.00045	0.00023	-0.00053	-0.00019	-0.0006	-0.00064	-0.00054	-0.00053	3e-05	-0.00034	-0.00024	0.0	-0.00035	-0.00019	-0.00012	-0.0001	-0.00028	-0.0003	-0.00016	0.00023	-0.00015	-7e-05	-0.00037	-0.00048	-0.0004	-0.00013	-0.00051	-0.00017	0.00015	0.00014
ANKRD52	-0.00011	-0.00016	6e-05	-0.00027	-0.00015	0.00012	4e-05	0.00027	-8e-05	-9e-05	-4e-05	0.00023	-9e-05	-5e-05	8e-05	-0.00014	-0.00011	0.00017	2e-05	-0.00026	-6e-05	-0.00019	-0.00039	-0.00014	-0.00015	-0.00018	0.00011	-0.00021	1e-05	-0.00012
ANKRD53	-0.00018	-0.00014	-4e-05	-0.00018	-0.00011	-0.00017	-7e-05	-0.0002	-0.0001	-0.00017	0.00025	-0.00011	0.0005	-0.00012	-0.00014	-0.0	-0.00023	0.00013	0.00028	-0.00017	0.00033	-4e-05	-9e-05	-0.00014	0.00524	-4e-05	0.00097	0.00011	-0.0001	8e-05
ANKRD54	-0.00036	-0.00027	-0.00022	-0.00039	-0.00044	7e-05	8e-05	2e-05	-0.00037	-0.00033	0.00116	-0.00034	-0.00026	-0.00025	-0.00018	-0.00022	-0.00034	2e-05	-0.00018	-0.00052	-8e-05	-0.00029	-0.00041	-0.00038	-0.00027	-0.0002	-0.00015	-0.0002	-0.00024	-0.00027
ANKRD55	-7e-05	-2e-05	-0.0002	-0.00015	0.00104	3e-05	-0.00029	0.0003	-0.0003	0.00013	-0.00027	-0.0002	0.00037	-0.00022	-0.00026	0.00049	-0.00024	-0.00024	-4e-05	-0.00021	0.00011	-0.00016	-0.00018	-0.00025	-0.00024	-0.00025	-7e-05	-0.00024	-0.00026	0.00037
ANKRD6	0.00027	0.00084	-0.0007	-0.00065	-0.0008	-0.00076	-0.00072	-0.00093	-0.00029	-0.00066	-0.00057	0.00027	-0.00048	-0.00044	-0.00029	0.00014	-0.00044	-0.00027	-0.00071	-0.00091	-0.00076	-0.00029	-0.00069	-0.00076	-0.00089	-0.00073	-0.0005	-0.00069	-0.00067	-0.00032
ANKRD65	-0.00026	0.00081	-0.00056	-0.00056	-0.00071	-0.00062	-0.00057	-0.00059	0.0004	-0.00046	0.00112	0.00014	-0.00037	0.00057	0.00065	-0.00041	-0.00084	-0.0005	-0.00041	-0.00061	2e-05	5e-05	-0.00033	-0.00046	-0.0004	-0.00046	-0.00053	-0.00048	0.00026	-0.0006
ANKRD66	-0.0006	-0.00082	-0.00041	-0.00044	-0.00054	-0.00042	-0.00039	-0.00058	-0.00074	-0.00048	0.00335	-0.001	-0.00044	-0.00072	-0.00035	-0.00047	-0.00057	-0.00038	-0.00041	-0.00046	-0.00044	-0.00039	-0.0002	-0.00039	-0.00041	-0.00042	-0.00038	-0.00047	-0.00032	-0.0005
ANKRD7	0.00016	-1e-05	-7e-05	-0.00012	-0.0002	-0.0001	-7e-05	-0.00025	-0.00014	-7e-05	-0.00013	-7e-05	0.00019	-0.00012	-0.00023	0.0004	-0.00014	-0.00015	-5e-05	-0.0002	-2e-05	-0.00022	-0.0002	-0.00017	-0.00012	-0.00021	-2e-05	-0.00012	-0.00019	5e-05
ANKRD9	0.00052	-0.0002	-0.00059	-0.00059	-0.00068	-0.00061	0.00015	-0.00066	0.00101	-0.00045	-0.00034	-4e-05	-0.00022	-6e-05	0.00209	-0.00049	-0.00026	0.00047	-0.00025	-0.00046	-0.00046	-0.00014	-0.00034	-0.00046	-0.00059	-0.00018	-0.00051	-0.00025	0.00074	-0.00046
ANKS1A	0.00074	-0.00091	-0.0011	0.00081	-0.00112	-0.00097	-0.00097	-0.00108	-0.00098	2e-05	-0.00016	-0.00068	-0.0006	-0.00067	-0.00042	0.00039	0.00047	-0.00103	-0.0009	-0.00054	-0.00087	-0.00072	-0.00089	-0.001	-0.00062	-0.00084	-0.00068	-0.00092	-0.00065	0.00051
ANKS1B	0.00114	0.00039	-0.00026	-0.00031	-0.00067	-0.00033	-0.0005	-0.00034	-0.0008	-0.00073	-0.00078	-9e-05	0.00057	-0.0007	-0.0007	0.00041	-0.00097	-0.00037	0.00095	-0.00072	-0.00046	-0.00029	-0.0007	-0.00075	-0.00072	-0.00064	-0.00061	-0.00041	-0.00077	-1e-05
ANKS3	0.00015	7e-05	-0.00015	-0.00046	-0.00029	-4e-05	-0.00018	1e-05	-0.00014	-0.00033	6e-05	-7e-05	-2e-05	-0.00016	-0.00016	-2e-05	-0.00035	-0.00036	-1e-05	-0.00044	0.00034	-0.00026	-0.00043	-0.00037	4e-05	-5e-05	-0.00016	5e-05	-0.00023	-0.0001
ANKS6	0.00019	0.00056	-0.00038	-0.00052	-0.00053	-0.00044	-0.00043	-0.00034	0.00023	-0.00048	1e-05	0.00092	-6e-05	0.00043	-0.00015	-0.00037	-0.00055	-0.00054	-0.00017	-0.0006	-0.00024	-0.0003	-0.00039	-0.0004	-0.00042	-0.00038	-0.00039	-0.00044	-0.00038	-0.00045
ANKUB1	-0.00081	-0.00103	-0.00102	0.00142	-0.00113	-0.00111	-0.00093	-0.0012	-0.00102	-0.00066	0.00116	-0.00077	-0.00095	-0.00081	-0.00085	-0.00092	0.00106	-0.00098	-0.00074	0.00024	-0.00065	-0.00068	-0.00102	-0.00097	-0.00099	-0.00076	-0.00067	-0.00087	-0.00084	-0.00074
ANKZF1	-3e-05	-0.00022	0.00025	-0.00047	0.0008	0.00068	0.0002	0.00043	-0.00039	-0.00042	0.0006	-0.00021	-0.00028	-0.00039	-0.00018	-0.00025	-0.00079	-0.00036	-0.00049	-0.0004	-0.00025	-0.00035	-0.0004	-0.00037	-9e-05	-0.00012	-0.00024	-0.00027	-0.00027	-0.00026
ANLN	-0.00015	-0.00021	-0.00022	-0.00018	-0.00026	-0.0002	-8e-05	0.00074	0.00024	4e-05	3e-05	-9e-05	-0.00013	-3e-05	-0.00024	-9e-05	0.00016	-0.00022	-0.0001	-0.00015	-0.0001	-0.00018	-0.00015	0.00101	1e-05	-0.00021	0.00031	-0.00019	0.00013	-0.00019
ANO1	-6e-05	-0.00014	-0.00024	-0.00025	-0.00028	-0.00024	-0.00023	-0.00029	-5e-05	-0.00022	-0.00015	9e-05	0.00118	0.00105	-0.00027	-0.00032	-0.00034	-0.00028	-0.0002	-0.00026	0.00212	-0.00021	-0.00021	-0.00019	-0.00027	0.00123	-0.00025	0.00142	0.00018	8e-05
ANO10	-0.00013	0.00057	-0.00079	-0.00045	-0.0008	-0.00073	-0.00065	-0.00089	-0.00076	-0.00056	-0.00069	-0.00032	-1e-05	-0.00038	-0.00041	0.00044	-1e-05	-0.00034	-0.00059	-0.00063	-0.0005	-0.00062	-0.00055	-0.00081	-0.00086	-0.00019	-0.00064	-0.00031	-0.00057	0.00024
ANO2	-0.00044	-0.00056	-0.00042	-0.00041	-0.00033	-0.00043	-0.00041	-0.00046	-0.00038	-0.00032	-0.00038	-0.00081	-0.00042	-0.00048	-0.00034	-0.00044	-0.00058	-0.00039	-0.0005	-0.00041	-0.00054	-0.00031	-0.00036	-0.00031	-0.00038	-0.00033	-0.00032	-0.00038	-0.00032	0.00638
ANO3	0.0	0.00013	-0.00027	-0.00024	-0.00029	-0.00028	-0.00027	-0.00031	-0.00034	-0.0003	2e-05	-0.0	0.00059	7e-05	-0.00026	-0.00049	-0.00029	-0.00013	-0.00045	-0.00031	0.00093	-0.00035	-0.00026	-0.0003	-0.00027	-0.00014	-0.00023	-0.00019	-0.00027	0.00012
ANO4	-0.0001	-7e-05	-0.00024	-0.00022	-0.00028	-0.00025	-0.00022	-0.0003	-0.00032	-0.00025	0.00062	-0.00032	0.00018	-0.00032	0.00046	2e-05	-0.00026	-0.00031	4e-05	-0.00026	0.00062	0.00226	-0.00025	-0.00028	-0.0003	7e-05	-0.00024	-0.00022	-0.00026	-0.00011
ANO5	-0.00038	0.00036	-0.0004	-0.00047	-0.00038	-0.00041	-0.00034	-0.00043	-0.00033	-0.00044	-0.00029	8e-05	1e-05	-0.00022	-0.00032	-0.0004	0.00038	-0.00036	-0.00026	-0.00034	-0.00026	0.00104	-0.0003	-0.00034	-0.0004	-0.00027	-0.00033	-0.00023	-0.00027	-0.00014
ANO6	0.0011	-0.00094	-0.00065	-0.00025	-0.00072	-0.00043	-0.00041	-0.00041	-0.00065	4e-05	-0.00044	-0.00062	0.0014	-0.00042	-0.00037	-4e-05	0.0001	-0.00054	0.00154	0.00033	0.00083	-0.00064	-0.00073	-0.00073	-0.00047	0.00118	-0.00037	0.00113	-0.00039	3e-05
ANO7	4e-05	-3e-05	-0.0001	-0.00019	-0.00022	-0.00019	-0.00013	-0.00017	-7e-05	-0.0	-0.00014	0.00017	0.00018	0.00019	5e-05	7e-05	9e-05	0.00018	0.00024	-0.00019	8e-05	-0.00013	-0.00015	-0.00016	-0.00018	-4e-05	0.00104	-0.0	-0.00015	-0.0
ANO8	0.00012	-3e-05	-0.00025	-0.00021	-9e-05	-5e-05	-0.00017	-4e-05	-0.0002	-0.0002	-0.00013	0.00015	-7e-05	5e-05	1e-05	1e-05	-3e-05	-0.0002	-3e-05	-7e-05	-0.00013	-0.00018	-0.0002	-0.00013	0.0001	-0.00017	-0.00016	-0.00011	0.00095	-0.00011
ANO9	0.00063	0.00051	-8e-05	-0.00044	0.00107	0.00047	-0.00041	0.00054	9e-05	-0.00037	-0.00023	0.00042	-0.0004	-7e-05	0.00018	-0.00052	-0.0007	-0.0005	-0.0003	-0.00049	-0.0005	0.00038	-0.00035	-0.00032	-0.00042	-0.00044	-6e-05	-0.00048	-0.00033	-0.00042
ANOS1	0.00581	-0.00131	-0.00102	-0.00117	-0.00104	-0.00106	-0.00101	-0.00123	1e-05	-0.00123	-0.00072	0.00068	-0.00093	-0.00088	-0.00094	-0.00116	4e-05	-0.00098	-0.00059	-0.00124	-0.00095	-0.00084	-0.00085	-0.00107	-0.00099	-0.00094	-0.00083	-0.00078	-0.00089	-0.00118
ANOS2P	-0.00031	-0.00039	-0.00012	-0.00027	-0.00028	-0.0002	-0.00016	-0.00023	-0.00017	1e-05	-0.00015	-2e-05	-0.00028	0.00025	-0.0002	-0.00027	0.00077	-0.00011	-0.00017	-0.00024	-4e-05	-6e-05	-0.00025	-0.00025	-9e-05	-0.00016	-0.00015	-0.00018	-0.00018	-0.00015
ANP32A	-0.0011	-0.00089	-0.00094	-0.00119	-0.00107	-0.00115	-0.00129	-0.00042	-0.00123	-0.00114	-0.00106	-0.00119	-0.00138	-0.00136	-0.00073	-0.00097	-0.00185	-0.00123	-0.00139	-0.00147	-0.00138	-0.00114	0.00627	0.0	-0.00057	-0.00134	-0.00123	-0.00124	-0.00145	-0.0015
ANP32AP1	-0.0002	-0.00023	-0.0	-4e-05	-0.00018	-0.00011	-9e-05	-4e-05	-4e-05	-2e-05	0.00012	0.00042	-3e-05	0.00103	-0.00014	-0.00019	0.00018	2e-05	0.00018	-0.0001	0.00033	0.00014	-0.00015	-0.00016	5e-05	-1e-05	2e-05	-5e-05	-0.00011	-4e-05
ANP32B	-0.00085	-0.00033	0.00043	0.00021	0.00096	-0.00017	-0.00073	0.00112	0.00035	0.00042	-0.00086	-0.00046	-0.00079	-0.00069	-0.00025	-0.00021	0.00033	-8e-05	-0.00027	0.00033	-0.00056	-0.00081	-0.0012	0.00166	-9e-05	-0.00114	8e-05	-0.00051	-0.00065	-0.00127
ANP32E	-0.00098	-6e-05	0.00043	-0.00073	0.00051	0.00084	0.00014	0.0021	-0.00015	-0.00014	-0.00011	-0.00114	-0.00041	-0.00063	-0.00021	-0.00046	-0.00056	-0.0	-0.00069	-0.00053	-0.00023	-0.00033	-0.00044	0.00199	-0.00024	-0.00047	0.0004	-0.00023	-0.00056	-0.00035
ANPEP	-0.001	-0.00127	-0.00116	-0.00129	-0.00124	-0.00143	-0.00124	-0.00138	-0.00107	-0.00043	-0.00076	-0.00042	-0.00078	-6e-05	-0.0008	-0.00094	0.00315	-0.00083	-0.00089	0.00123	-0.00102	-0.00073	-0.0002	-0.0011	-0.00121	-0.00065	-0.00089	-0.00088	-0.00075	-0.00111
ANTXR1	-0.00041	0.00047	-0.00059	-0.0006	-0.0006	-0.00063	-0.00055	-0.00069	-0.0	-0.00053	-0.00022	0.00121	0.00298	0.00061	-0.00039	-0.00041	-0.00086	-0.00047	0.00082	-0.00064	0.00365	6e-05	-0.00044	-0.00054	-0.00058	6e-05	-0.00053	0.00205	-0.0003	-0.00049
ANTXR2	-0.00073	-0.00049	-4e-05	-0.00031	0.00085	-0.0002	-0.00087	0.00042	-0.00075	0.00143	-0.00047	-0.00016	0.00075	-0.00053	-0.00049	-0.00011	-0.00041	0.00062	-0.0005	0.00054	0.00044	-0.00056	0.00055	-0.00063	0.00055	0.00019	-0.00022	-0.00034	-0.00052	-0.00031
ANXA1	-0.00094	-0.00234	-0.00352	-0.00116	0.00112	-0.00074	-0.0013	-0.00307	0.00017	-0.00066	-0.00075	-0.00099	-0.00062	-0.00044	-0.00192	-0.00161	0.00116	0.00085	-0.00059	-0.00027	-0.00089	-0.00238	-0.00248	-5e-05	-0.00326	-0.00264	-0.00273	-0.00161	0.0012	5e-05
ANXA11	-0.00055	-0.00133	-0.00129	-0.00093	-0.00022	-0.00097	-0.00072	-0.00128	-0.0	-0.00028	-0.00035	0.00038	-0.0012	0.00046	-0.0012	-0.00133	0.00068	-0.00017	-0.00112	-0.00093	-0.001	-0.00084	-0.00101	-0.00085	-0.00065	-0.00105	-0.001	-0.0005	0.00089	-0.00133
ANXA2	0.00164	-0.00193	-0.00256	-0.001	-0.0014	-0.00226	-0.00238	-0.00274	0.00122	-0.00039	-0.00043	0.00056	-0.001	-1e-05	-0.00101	0.00037	0.00136	-0.00257	-0.00076	-0.00068	-0.00056	-0.00145	-0.00242	-0.00143	-0.00236	-0.00075	-0.00142	-0.0009	-0.0002	-0.00146
ANXA2P2	-2e-05	-0.00043	-0.00042	-7e-05	-0.00018	-0.00037	-0.0004	-0.00042	-0.0003	5e-05	-0.00018	-5e-05	-6e-05	0.00031	-0.00027	-0.00036	0.00088	-0.00037	-0.00016	-9e-05	6e-05	-0.00025	-0.00036	-0.00035	-0.00032	-0.00011	-0.00022	-0.00025	-0.00024	-0.00021
ANXA2R	-0.0003	-0.00042	0.00023	-0.00027	0.00211	0.00147	0.00081	0.00138	-0.00045	-0.00032	-0.00026	-0.00046	-0.0002	-0.00031	-0.0003	0.00055	-0.00058	7e-05	-0.00029	-0.00027	-0.00032	-0.00028	3e-05	0.00058	-0.00034	-0.00036	-0.00022	-0.00037	-0.00028	9e-05
ANXA3	0.00615	-0.00083	-0.00126	-0.00142	-0.00138	-0.00148	-0.0014	-0.00152	-0.00075	-0.00133	-0.00067	0.00144	-0.00114	-0.0002	0.00019	-0.00047	-0.0021	-0.00128	0.0003	-0.00172	-0.0014	-0.00087	0.0009	-0.00114	-0.00121	-0.00125	-0.00116	-0.00134	0.00036	0.00228
ANXA4	0.00096	0.00067	-0.00137	-0.00092	-0.00166	-0.00163	-0.00115	-0.00187	-0.00034	-0.00108	0.00015	-0.00032	-0.00037	-0.00043	0.00061	-0.00037	0.00053	-6e-05	-0.0007	-0.00153	-0.0006	-0.00076	-0.00121	-0.00166	-0.00155	-0.00117	-0.00153	-0.0006	-0.00112	-0.00143
ANXA5	-0.00102	-0.0013	-0.00205	-0.00054	-0.00153	-0.00199	-0.00261	-0.00187	-0.00134	-7e-05	-0.001	-0.00195	-0.0005	-0.00101	-0.00112	-0.00055	0.00262	-0.00105	-0.0004	0.00027	6e-05	-0.00138	-0.00029	-0.001	-0.00183	3e-05	-0.00101	0.00045	-0.00153	-0.00084
ANXA6	-0.00044	-0.00068	0.00131	-0.00067	0.00343	0.00161	0.00193	0.0007	-0.00104	0.00016	-0.0006	-0.00117	0.00046	-0.00084	-0.00064	-0.00061	-0.00112	0.00027	-0.00044	0.0001	0.00179	-3e-05	-0.00074	0.00107	0.0001	0.00292	0.00118	0.00337	-0.00058	-0.00061
ANXA7	-0.00067	-0.00053	-0.00041	-0.0009	5e-05	-0.00039	-0.00105	-0.00024	-0.00011	-0.00012	-0.00013	-0.00047	-0.00072	-0.00017	-0.0002	-0.00032	1e-05	2e-05	-0.00077	-0.00074	-0.00045	-7e-05	-0.00071	-0.00053	-0.0008	-0.00039	-0.00015	5e-05	-0.00097	-0.00021
ANXA8	0.00067	-0.00065	-0.00032	-0.00031	-0.00041	-0.00037	-0.00032	-0.00041	0.00214	-0.00033	-3e-05	-0.00069	-0.00019	-0.00018	-0.00037	-0.00037	-0.0005	-0.0002	0.00985	-0.00029	-0.00037	-0.00028	-0.00022	-0.00044	-0.00034	-0.00032	-0.00032	-0.0004	-0.0003	-0.00035
ANXA8L1	0.00361	-0.00121	-0.00052	-0.00051	-0.00053	-0.00053	-0.00049	-0.00063	0.00056	-0.00056	6e-05	-0.00084	-0.0003	-0.00046	-0.00048	-0.00071	-0.00073	-0.00037	0.00854	-0.00053	-0.00062	-0.00053	-0.0004	-0.00056	-0.00049	-0.0005	-0.0005	-0.00055	-0.0005	-0.00055
ANXA9	2e-05	-0.0004	-0.00034	-0.00032	-0.00032	-0.00035	-0.00033	-0.00035	-0.00053	-0.00029	-0.00028	-0.00032	-3e-05	-0.0001	-0.00027	-0.0004	-0.00037	-0.0003	0.0008	-0.0003	-0.00031	-0.00037	-0.00039	-0.0001	-0.00031	-0.00029	-0.00023	-0.00029	0.00306	0.00101
AOAH	-0.00077	-0.00095	-0.00128	0.00204	-0.00054	0.00333	0.00545	-0.00118	-0.0009	0.00052	-0.00067	-0.00118	-0.0006	-0.00094	-0.00068	-0.00051	-0.00091	-0.00091	-0.00076	0.003	-0.00091	-0.00055	-0.00031	-0.00072	-0.00106	-0.00075	-0.0009	-0.0008	-0.00064	-0.00078
AOC2	-0.00025	-0.00028	-0.00023	-0.00041	-0.00037	-0.00027	-0.00029	-0.00022	-0.00028	-0.00048	-0.00015	-0.00033	-0.00018	-0.00026	-1e-05	-0.00018	0.0007	0.00012	-0.00019	-0.00048	-0.00019	-0.00018	5e-05	-0.00031	-0.00027	-0.00019	-0.00025	-0.00025	-4e-05	-5e-05
AOC3	-0.00041	-0.00052	-0.00047	-0.00064	-0.0006	-0.00057	-0.00048	-0.00056	-0.00056	-0.00075	-0.00035	-0.00062	0.00031	-0.00048	-0.00037	-0.00037	0.00068	-0.00036	-0.00046	-0.00069	0.00209	-0.00032	-0.00035	-0.00055	-0.00043	0.00371	-0.00034	0.0056	-0.0003	-0.00045
AOPEP	0.0	0.0	0.0	0.0	0.0	0.0	0.0	0.0	0.0	0.0	0.0	0.0	0.0	0.0	0.0	0.0	0.0	0.0	0.0	0.0	0.0	0.0	0.0	0.0	0.0	0.0	0.0	0.0	0.0	0.0
AOX1	-0.00028	-0.00034	-0.00019	-0.0002	-0.00018	-0.0002	-0.00019	-0.00023	-0.00012	-0.00021	-0.00017	-0.00028	0.00582	-0.00017	-0.00016	-0.00016	-0.00029	-0.00019	0.00276	-0.0002	0.00179	-0.0001	-0.00015	-0.00018	-0.00018	-0.00019	-0.00016	-7e-05	-0.00013	-0.00021
AP000311.1	-0.0	0.0	-0.0	-0.0	-0.0	-0.0	-0.0	-0.0	0.0	-0.0	-0.0	-0.0	-0.0	-0.0	-0.0	-0.0	-0.0	-0.0	-0.0	-0.0	-0.0	-0.0	-0.0	-0.0	-0.0	-0.0	-0.0	-0.0	-0.0	-0.0
AP000357.2	-1e-05	0.00014	-2e-05	-1e-05	-2e-05	-2e-05	-2e-05	-2e-05	-2e-05	-2e-05	-1e-05	-3e-05	-1e-05	-2e-05	-1e-05	-2e-05	-3e-05	3e-05	-1e-05	-2e-05	-2e-05	-1e-05	-1e-05	-3e-05	-2e-05	-1e-05	-2e-05	-2e-05	-1e-05	-1e-05
AP000462.2	0.00448	0.00122	-0.00145	-0.00144	-0.00104	-0.00132	-0.00129	-0.0016	-0.0014	-0.00155	-0.00154	-0.00376	-0.00259	-0.00214	-0.00136	-0.00239	-0.00182	-0.00122	-0.00179	-0.00146	-0.00174	-0.00149	-0.00104	-0.00109	-0.00134	-0.00128	-0.00121	-0.00126	-0.0012	-0.0021
AP000487.1	0.0	-0.0	-0.0	-0.0	-0.0	-0.0	-0.0	-0.0	1e-05	-0.0	0.0	-1e-05	-0.0	1e-05	-0.0	-0.0	-0.0	4e-05	-0.0	-0.0	-0.0	-0.0	-0.0	-0.0	-0.0	-0.0	-0.0	1e-05	-0.0	-0.0
AP000547.3	-1e-05	-2e-05	-1e-05	-1e-05	-2e-05	-2e-05	-1e-05	-2e-05	9e-05	-2e-05	1e-05	-4e-05	-1e-05	0.00026	-2e-05	-1e-05	-2e-05	2e-05	-2e-05	-1e-05	-2e-05	-1e-05	-1e-05	-2e-05	-2e-05	-1e-05	-1e-05	1e-05	-2e-05	-2e-05
AP000692.2	1e-05	-1e-05	-1e-05	-1e-05	-1e-05	-1e-05	-1e-05	-1e-05	4e-05	-1e-05	1e-05	-2e-05	-1e-05	5e-05	-1e-05	-1e-05	-1e-05	3e-05	-1e-05	-1e-05	-1e-05	-1e-05	-1e-05	-1e-05	-1e-05	-1e-05	-1e-05	3e-05	-1e-05	-1e-05
AP000766.1	2e-05	1e-05	-1e-05	-0.0	-1e-05	-1e-05	-0.0	-1e-05	1e-05	-1e-05	0.0	-1e-05	-0.0	4e-05	-1e-05	-1e-05	-1e-05	3e-05	-1e-05	-1e-05	-1e-05	-0.0	-0.0	-1e-05	-1e-05	-1e-05	-1e-05	1e-05	-1e-05	-1e-05
AP000769.1	-0.00021	0.00067	-9e-05	-0.00054	-0.00051	-0.00046	-0.00027	-0.00045	-0.00028	-5e-05	-0.00013	-0.00062	6e-05	-0.00063	-0.00042	8e-05	-0.00031	0.0007	0.00035	9e-05	-3e-05	-0.00023	-0.00011	-0.00045	-0.00019	-0.00044	9e-05	0.0001	-0.00018	-0.00036
AP000787.1	-0.0	0.0	-0.0	-0.0	-0.0	-0.0	-0.0	-0.0	0.0	-0.0	0.0	-0.0	-0.0	1e-05	-0.0	-0.0	-0.0	-0.0	-0.0	-0.0	-0.0	-0.0	-0.0	-0.0	-0.0	-0.0	-0.0	0.0	-0.0	-0.0
AP001011.1	0.0	0.0	0.0	0.0	0.0	0.0	0.0	0.0	0.0	0.0	0.0	0.0	0.0	0.0	0.0	0.0	0.0	0.0	0.0	0.0	0.0	0.0	0.0	0.0	0.0	0.0	0.0	0.0	0.0	0.0
AP001024.1	0.0	0.0	0.0	0.0	0.0	0.0	0.0	0.0	0.0	0.0	0.0	0.0	0.0	0.0	0.0	0.0	0.0	0.0	0.0	0.0	0.0	0.0	0.0	0.0	0.0	0.0	0.0	0.0	0.0	0.0
AP001107.9	-0.0	5e-05	-1e-05	-1e-05	-1e-05	-1e-05	-1e-05	-1e-05	1e-05	-1e-05	-0.0	-3e-05	-1e-05	6e-05	-1e-05	-1e-05	-2e-05	5e-05	-1e-05	-1e-05	-1e-05	-1e-05	-1e-05	-1e-05	-1e-05	-1e-05	-1e-05	4e-05	-1e-05	-1e-05
AP001160.1	-0.0	0.0	-0.0	-0.0	-1e-05	-1e-05	-0.0	-1e-05	2e-05	-0.0	0.0	-1e-05	-0.0	4e-05	-1e-05	-0.0	-1e-05	6e-05	-0.0	-0.0	-1e-05	-0.0	-0.0	-1e-05	-0.0	-0.0	-0.0	3e-05	-1e-05	-0.0
AP001207.3	-1e-05	-2e-05	-1e-05	-1e-05	-1e-05	-1e-05	-1e-05	-2e-05	2e-05	-1e-05	6e-05	-3e-05	-1e-05	2e-05	-2e-05	-1e-05	-2e-05	-1e-05	-1e-05	-1e-05	-1e-05	-1e-05	-1e-05	-1e-05	-1e-05	-1e-05	-1e-05	-1e-05	-1e-05	-1e-05
AP001324.1	0.0	0.0	0.0	0.0	0.0	0.0	0.0	0.0	0.0	0.0	0.0	0.0	0.0	0.0	0.0	0.0	0.0	0.0	0.0	0.0	0.0	0.0	0.0	0.0	0.0	0.0	0.0	0.0	0.0	0.0
AP001347.1	-0.0	-0.0	-0.0	-0.0	-0.0	-0.0	-0.0	-0.0	2e-05	-0.0	-0.0	-1e-05	-0.0	1e-05	-0.0	-0.0	-0.0	1e-05	-0.0	-0.0	-0.0	-0.0	-0.0	-0.0	-0.0	-0.0	-0.0	0.0	-0.0	-0.0
AP001372.2	-0.00019	-0.00021	-0.00012	-0.00027	-0.00033	-2e-05	-0.00021	0.00042	5e-05	-0.0002	0.00082	-0.00026	-0.00017	-0.0004	0.00061	-4e-05	-0.00025	-0.00016	-0.00015	-0.00026	-9e-05	-0.00012	-7e-05	7e-05	-0.00024	-0.00024	-0.00017	-0.00024	0.0002	-0.00028
AP001453.2	0.0001	-1e-05	-3e-05	-3e-05	-4e-05	-3e-05	-3e-05	-5e-05	0.00017	-3e-05	-1e-05	-9e-05	-3e-05	0.0006	-4e-05	-3e-05	-5e-05	-3e-05	-3e-05	-3e-05	-4e-05	-2e-05	-2e-05	-4e-05	-3e-05	-3e-05	-3e-05	0.00014	-4e-05	-3e-05
AP001528.2	-0.0	-0.0	-0.0	-0.0	-0.0	-0.0	-0.0	-0.0	0.0	-0.0	0.0	-0.0	-0.0	1e-05	-0.0	-0.0	-0.0	1e-05	-0.0	-0.0	-0.0	-0.0	-0.0	-0.0	-0.0	-0.0	-0.0	2e-05	-0.0	-0.0
AP001610.1	0.0	0.0	0.0	0.0	0.0	0.0	0.0	0.0	0.0	0.0	0.0	0.0	0.0	0.0	0.0	0.0	0.0	0.0	0.0	0.0	0.0	0.0	0.0	0.0	0.0	0.0	0.0	0.0	0.0	0.0
AP001816.1	-8e-05	-0.00013	0.00018	-0.00011	-0.00014	0.0002	-0.00013	0.00042	8e-05	-0.00013	4e-05	-0.00021	-9e-05	3e-05	0.00048	-0.0001	-0.00018	1e-05	-9e-05	-0.00014	-0.00011	-8e-05	2e-05	0.00036	0.00017	-9e-05	-0.00012	-7e-05	0.00108	-0.00011
AP001831.1	0.0	0.0	0.0	0.0	0.0	0.0	0.0	0.0	0.0	0.0	0.0	0.0	0.0	0.0	0.0	0.0	0.0	0.0	0.0	0.0	0.0	0.0	0.0	0.0	0.0	0.0	0.0	0.0	0.0	0.0
AP002004.1	0.0	0.0	0.0	0.0	0.0	0.0	0.0	0.0	0.0	0.0	0.0	0.0	0.0	0.0	0.0	0.0	0.0	0.0	0.0	0.0	0.0	0.0	0.0	0.0	0.0	0.0	0.0	0.0	0.0	0.0
AP002026.1	-1e-05	-1e-05	-1e-05	-1e-05	-1e-05	-1e-05	-1e-05	-1e-05	3e-05	-1e-05	1e-05	-2e-05	-1e-05	-1e-05	-1e-05	-1e-05	-1e-05	-1e-05	-1e-05	-1e-05	-1e-05	-1e-05	-0.0	-1e-05	-1e-05	-1e-05	-1e-05	2e-05	-1e-05	-1e-05
AP002336.2	-0.0	0.0	-0.0	-0.0	-0.0	-0.0	-0.0	-0.0	0.0	-0.0	0.0	-0.0	-0.0	-0.0	-0.0	-0.0	-0.0	-0.0	-0.0	-0.0	-0.0	-0.0	-0.0	-0.0	-0.0	-0.0	-0.0	-0.0	-0.0	-0.0
AP002360.1	-1e-05	-0.0	-2e-05	-2e-05	-2e-05	-2e-05	-2e-05	-3e-05	8e-05	-2e-05	2e-05	-5e-05	-2e-05	7e-05	-2e-05	-2e-05	-3e-05	2e-05	-2e-05	-2e-05	-2e-05	-1e-05	-1e-05	-3e-05	-2e-05	-2e-05	-2e-05	3e-05	-2e-05	-2e-05
AP002387.1	0.0	0.0	0.0	0.0	0.0	0.0	0.0	0.0	0.0	0.0	0.0	0.0	0.0	0.0	0.0	0.0	0.0	0.0	0.0	0.0	0.0	0.0	0.0	0.0	0.0	0.0	0.0	0.0	0.0	0.0
AP002387.2	1e-05	5e-05	-2e-05	-2e-05	-2e-05	-2e-05	-2e-05	-3e-05	3e-05	-2e-05	2e-05	-5e-05	-2e-05	0.00033	-2e-05	-2e-05	-3e-05	0.0001	-2e-05	-2e-05	-2e-05	-2e-05	-1e-05	-3e-05	-2e-05	-2e-05	-2e-05	6e-05	-2e-05	-2e-05
AP002495.2	0.0	0.0	0.0	0.0	0.0	0.0	0.0	0.0	0.0	0.0	0.0	0.0	0.0	0.0	0.0	0.0	0.0	0.0	0.0	0.0	0.0	0.0	0.0	0.0	0.0	0.0	0.0	0.0	0.0	0.0
AP002518.2	0.0	0.0	0.0	0.0	0.0	0.0	0.0	0.0	0.0	0.0	0.0	0.0	0.0	0.0	0.0	0.0	0.0	0.0	0.0	0.0	0.0	0.0	0.0	0.0	0.0	0.0	0.0	0.0	0.0	0.0
AP002748.3	1e-05	2e-05	-1e-05	-1e-05	-1e-05	-1e-05	-1e-05	-2e-05	3e-05	-1e-05	1e-05	-3e-05	-1e-05	0.00014	-1e-05	-1e-05	-2e-05	3e-05	-1e-05	-1e-05	-1e-05	-1e-05	-1e-05	-2e-05	-1e-05	-1e-05	-1e-05	6e-05	-1e-05	-1e-05
AP002807.1	1e-05	1e-05	-0.0	-0.0	-1e-05	-0.0	-0.0	-1e-05	2e-05	-0.0	-0.0	-1e-05	-0.0	5e-05	-1e-05	-0.0	-1e-05	0.0	-0.0	-0.0	-1e-05	-0.0	-0.0	-1e-05	-0.0	-0.0	-0.0	1e-05	-0.0	-0.0
AP002812.2	-0.0	0.0	-0.0	-0.0	-0.0	-0.0	-0.0	-0.0	0.0	-0.0	0.0	-0.0	-0.0	-0.0	-0.0	-0.0	-0.0	1e-05	-0.0	-0.0	-0.0	-0.0	-0.0	-0.0	-0.0	-0.0	-0.0	-0.0	-0.0	-0.0
AP002884.1	-2e-05	-2e-05	-4e-05	-4e-05	-5e-05	-5e-05	-4e-05	-7e-05	0.00027	-5e-05	-2e-05	-0.00012	-4e-05	0.00081	-5e-05	-5e-05	-7e-05	-3e-05	-5e-05	-4e-05	-6e-05	-3e-05	-3e-05	-7e-05	-5e-05	-4e-05	-4e-05	0.00022	-5e-05	-5e-05
AP002884.3	0.0	-0.0	-0.0	-0.0	-0.0	-0.0	-0.0	-0.0	-0.0	-0.0	-0.0	-0.0	-0.0	-0.0	-0.0	-0.0	-0.0	-0.0	-0.0	-0.0	-0.0	-0.0	-0.0	-0.0	-0.0	-0.0	-0.0	-0.0	-0.0	-0.0
AP002954.1	0.0	0.0	0.0	0.0	0.0	0.0	0.0	0.0	0.0	0.0	0.0	0.0	0.0	0.0	0.0	0.0	0.0	0.0	0.0	0.0	0.0	0.0	0.0	0.0	0.0	0.0	0.0	0.0	0.0	0.0
AP002956.1	0.0	0.0	0.0	0.0	0.0	0.0	0.0	0.0	0.0	0.0	0.0	0.0	0.0	0.0	0.0	0.0	0.0	0.0	0.0	0.0	0.0	0.0	0.0	0.0	0.0	0.0	0.0	0.0	0.0	0.0
AP003068.2	5e-05	-2e-05	-2e-05	-2e-05	-3e-05	-3e-05	-2e-05	-3e-05	0.00014	-3e-05	-1e-05	-7e-05	-2e-05	0.00034	-3e-05	-2e-05	-4e-05	6e-05	-2e-05	-2e-05	-3e-05	-2e-05	-1e-05	-3e-05	-2e-05	-2e-05	-2e-05	2e-05	-3e-05	-3e-05
AP003086.1	0.0	0.0	-0.0	-0.0	-0.0	-0.0	-0.0	-0.0	0.0	-0.0	0.0	-0.0	-0.0	-0.0	-0.0	-0.0	-0.0	-0.0	-0.0	-0.0	-0.0	-0.0	-0.0	-0.0	-0.0	-0.0	-0.0	-0.0	-0.0	-0.0
AP003086.2	0.0	0.0	0.0	0.0	0.0	0.0	0.0	0.0	0.0	0.0	0.0	0.0	0.0	0.0	0.0	0.0	0.0	0.0	0.0	0.0	0.0	0.0	0.0	0.0	0.0	0.0	0.0	0.0	0.0	0.0
AP003108.2	1e-05	0.0	-0.0	-0.0	-0.0	-0.0	-0.0	-0.0	1e-05	-0.0	0.0	-1e-05	-0.0	2e-05	-0.0	-0.0	-0.0	2e-05	-0.0	-0.0	-0.0	-0.0	-0.0	-0.0	-0.0	-0.0	-0.0	2e-05	-0.0	-0.0
AP003385.3	0.0	0.0	0.0	0.0	0.0	0.0	0.0	0.0	0.0	0.0	0.0	0.0	0.0	0.0	0.0	0.0	0.0	0.0	0.0	0.0	0.0	0.0	0.0	0.0	0.0	0.0	0.0	0.0	0.0	0.0
AP003486.1	1e-05	-0.0	-1e-05	-1e-05	-1e-05	-1e-05	-0.0	-1e-05	2e-05	-1e-05	1e-05	-2e-05	-1e-05	8e-05	-1e-05	-1e-05	-1e-05	-0.0	-1e-05	-1e-05	-1e-05	-0.0	-0.0	-1e-05	-1e-05	-1e-05	-1e-05	1e-05	-1e-05	-1e-05
AP003733.1	-0.00044	-0.00053	-0.0005	-0.00079	-0.00048	-0.00038	-0.00061	-8e-05	-0.0005	-0.00071	-0.00023	-0.00058	-0.00041	-0.00047	-0.00018	-0.00043	-0.00114	-0.00058	-0.00037	-0.00116	-0.00044	-0.00039	0.00335	-0.00048	-0.00032	-0.00038	-0.00049	-0.00041	0.00021	-0.00047
AP003774.1	-0.00017	-0.00013	0.00073	-0.00027	-0.0003	0.00081	-0.00022	0.00127	-0.00022	-0.00028	-8e-05	-0.00025	-9e-05	-0.00022	-0.00019	-0.00022	-0.00039	-0.0002	-0.00018	-0.00031	-0.00022	-0.00017	0.00013	0.00175	0.00045	-0.00018	-0.00024	-0.0002	-0.00016	-0.0002
AP004609.3	0.0	0.0	-1e-05	-1e-05	-1e-05	-1e-05	-1e-05	-1e-05	2e-05	-1e-05	0.0	-2e-05	-1e-05	0.00012	-1e-05	-1e-05	-1e-05	1e-05	-1e-05	-1e-05	-1e-05	-0.0	-0.0	-1e-05	-1e-05	-1e-05	-1e-05	6e-05	-1e-05	-1e-05
AP005202.1	0.0	0.0	0.0	0.0	0.0	0.0	0.0	0.0	0.0	0.0	0.0	0.0	0.0	0.0	0.0	0.0	0.0	0.0	0.0	0.0	0.0	0.0	0.0	0.0	0.0	0.0	0.0	0.0	0.0	0.0
AP005329.3	2e-05	0.0	-2e-05	-1e-05	-2e-05	-2e-05	-1e-05	-2e-05	6e-05	-2e-05	1e-05	-4e-05	-1e-05	7e-05	-2e-05	-2e-05	-2e-05	0.00031	-2e-05	-2e-05	-2e-05	-1e-05	-1e-05	-2e-05	-2e-05	-1e-05	-2e-05	5e-05	-2e-05	-2e-05
AP006222.1	0.0	0.0	0.0	0.0	0.0	0.0	0.0	0.0	0.0	0.0	0.0	0.0	0.0	0.0	0.0	0.0	0.0	0.0	0.0	0.0	0.0	0.0	0.0	0.0	0.0	0.0	0.0	0.0	0.0	0.0
AP006222.2	0.00017	0.00027	9e-05	-0.00046	-0.00047	-7e-05	-0.00041	0.00025	7e-05	-0.00049	-1e-05	-0.00023	-0.00022	-0.00056	0.00027	4e-05	-0.00066	-0.00037	-0.00037	-0.00055	-0.00014	-3e-05	0.00059	0.00036	-5e-05	-0.00036	-0.00042	-0.00038	0.00029	-0.00034
AP006621.3	3e-05	1e-05	-1e-05	-1e-05	-1e-05	-1e-05	-1e-05	-1e-05	1e-05	-1e-05	0.0	-2e-05	-1e-05	4e-05	-1e-05	-1e-05	-1e-05	-1e-05	-1e-05	-1e-05	-1e-05	-1e-05	-0.0	-1e-05	-1e-05	-1e-05	-1e-05	2e-05	-1e-05	-1e-05
AP006621.5	0.00022	0.00058	-0.00028	-0.00048	-0.00047	-0.0001	-0.00037	0.00019	-0.00017	-0.00043	-1e-05	-0.00066	4e-05	-0.00068	-0.00028	0.00019	-0.00054	-0.00037	-0.0003	-0.00038	-0.00028	-0.00035	-0.00027	-0.00015	-0.00023	-0.00043	-0.00034	-0.00036	-0.0002	-0.00035
AP006623.1	1e-05	0.0	-0.0	-0.0	-1e-05	-1e-05	-0.0	-1e-05	1e-05	-0.0	-0.0	-1e-05	-0.0	3e-05	-0.0	-0.0	-1e-05	0.00027	-0.0	-0.0	-0.0	-0.0	-0.0	-1e-05	-0.0	-0.0	-0.0	0.0	-0.0	-0.0
AP1AR	-0.00034	-0.00015	-0.00012	-0.00043	-0.00053	-0.00016	-0.00045	0.00025	-0.00029	-0.00028	-0.00012	-0.00032	-0.00024	-0.00034	8e-05	-0.00033	5e-05	-0.00014	-0.00011	-0.00025	-0.00036	-0.00034	0.00059	-0.00016	-0.00032	-0.00037	-0.00025	-0.00035	0.00024	-0.00046
AP1B1	-0.00055	-0.00034	0.00049	-0.00048	-0.00077	-0.00074	-0.00074	-0.00069	-0.00059	0.00067	-0.00048	-0.00037	-0.00081	-0.00037	-0.00031	-0.00065	0.00114	-0.00082	-0.00058	0.00022	-0.00092	-0.00048	-0.00085	-0.00052	-0.00064	-0.00075	-0.00053	-0.00079	-0.0005	-0.0006
AP1G1	-0.00017	-0.00031	-0.00028	-0.00037	-0.00094	-0.00014	-0.00057	0.00022	-0.00063	-0.00059	-0.00031	-0.00029	-0.00043	-0.00021	-0.00025	-0.00062	-0.0002	-0.00029	-0.00039	0.00025	-0.00072	-0.00051	4e-05	-0.00065	-0.00043	-0.00072	-0.00015	-0.00076	-0.0002	-0.0007
AP1G2	0.00036	-1e-05	0.00011	-0.00039	0.00096	0.00016	-0.0001	6e-05	0.00017	-0.00018	-0.0003	0.00049	-0.00053	1e-05	-6e-05	-0.00014	-0.00048	-3e-05	-0.00019	-0.00028	-0.00074	-0.00033	-0.00051	1e-05	-0.00033	-0.0006	-0.00024	-0.00069	-0.00035	-0.00048
AP1M1	0.00014	-0.00019	-0.00022	0.00045	-9e-05	-0.00022	9e-05	-0.00021	-0.00061	5e-05	-0.00038	-0.00047	-0.00011	-0.00065	-0.00051	4e-05	0.00031	-0.0002	4e-05	0.00028	0.00011	-0.00034	-0.00057	-0.00028	-0.00016	-0.00027	-0.00014	-3e-05	-0.00053	-0.00035
AP1M2	0.00059	0.00194	-0.00075	-0.00069	-0.00097	-0.00084	-0.00074	-0.00087	0.00078	-0.00085	0.00049	0.00123	-0.00068	0.00164	0.00119	-0.00079	-0.00115	-0.00071	-5e-05	-0.0008	-0.00083	0.00029	-0.00049	-0.00083	-0.00079	-0.00076	-0.00074	-0.00088	-6e-05	-0.00081
AP1S1	-0.00017	0.00012	-0.00043	-0.00088	-0.00041	-0.00062	-0.00085	-0.00034	0.00066	-0.00027	-0.00031	0.00024	-0.00042	0.00019	-1e-05	0.0	0.0003	-0.00071	-6e-05	-0.00069	-0.00039	0.00065	-0.00075	-0.0002	-0.00055	-0.00046	-0.00043	-0.00058	-0.00018	-0.00036
AP1S2	-0.0008	-0.00065	-0.00023	0.00288	-0.0001	-0.00102	-0.00081	-0.00066	-0.00139	0.00202	-0.00092	-0.00155	-0.00089	-0.00126	-0.00086	-0.00012	0.00016	0.00026	-0.00095	0.00499	-0.00087	-0.00055	2e-05	-0.0008	0.00031	-0.00076	-0.00045	-0.00081	-0.00086	0.00037
AP1S3	0.00136	-0.00066	0.00198	-0.00072	-0.00058	-0.00051	-0.0004	-0.00041	0.00043	0.0008	-0.00023	0.0005	-0.00046	0.00043	-0.0001	-0.00069	-0.0007	0.00131	0.0005	-0.00076	-0.00071	-0.00028	-0.00031	-0.00044	0.00048	-0.00059	0.00011	-0.00065	-0.00039	-0.00029
AP2A1	-0.00037	-0.00042	-0.0004	0.00149	-0.00047	-0.00025	0.0001	-0.00012	-0.00019	0.00012	-0.00013	-0.00035	0.00011	-0.00038	-0.00021	0.0001	-0.00014	-0.00032	9e-05	0.00049	0.00013	-0.00014	-0.00039	-0.00035	-0.00018	3e-05	-0.00026	9e-05	-0.00019	-0.00016
AP2A2	-0.00023	4e-05	-0.00066	-0.00067	-0.00075	-0.00063	-0.00046	-0.00048	-0.00069	0.00034	-0.00039	-0.00072	-0.00025	-0.00051	-0.00054	0.00062	0.00063	-0.00053	-0.00035	-0.0006	-0.00028	-0.00045	-0.00083	-0.00083	-0.00064	-0.00048	-0.00056	-0.00057	-0.00059	-9e-05
AP2B1	-0.00025	-0.00031	-0.00037	-0.00054	-0.00086	0.00019	-0.00035	0.00024	-0.00061	-0.00058	-0.00021	0.0001	-0.00043	-0.00022	0.00011	-0.00024	-0.00028	-0.0002	-0.00038	-0.00064	-0.00035	-0.00044	-0.00024	-0.0001	-0.00055	0.0001	-0.00072	-0.00053	-0.00097	-0.00014
AP2M1	-0.00082	-0.00082	-0.00087	-0.00082	4e-05	-0.00072	-0.00027	-0.00076	0.00049	-4e-05	-0.00086	-0.00062	-0.00067	-0.0005	-0.0003	0.00015	0.00049	-0.00015	-0.00033	-0.00074	0.00012	-0.00032	-0.0012	-0.00063	-0.00089	0.00073	-0.0007	0.00052	-0.0006	1e-05
AP2S1	-0.00111	-0.00077	-0.00132	0.00022	-0.00133	-0.00147	-0.00111	-0.00124	-0.00055	0.00088	-0.00106	-0.00128	-0.001	-0.0008	-0.00055	-0.00066	0.00235	-0.00108	-0.00073	0.00109	-0.0009	-0.00073	-0.00125	-0.00046	-0.00089	-0.0009	-0.00086	-0.00084	-0.00054	-0.00107
AP3B1	-0.00047	-0.0005	-0.00032	-0.00025	-0.00109	-0.00024	-0.00024	-0.00015	-0.00087	-0.00016	-0.00077	-0.0003	-0.00049	-0.00056	-0.00051	-0.0006	0.0006	-0.00054	-0.00065	-4e-05	-0.0007	-0.00067	-0.00074	-0.00065	-0.00013	-0.00081	-0.00037	-0.00085	-0.00063	-0.00038
AP3B2	0.00035	0.00026	-0.00035	-0.00032	-0.0003	-0.00035	-0.00032	-0.00043	-0.00016	-0.0004	-0.00022	-6e-05	6e-05	-0.00034	-0.00017	-8e-05	-0.00043	-0.00044	-0.00027	-0.00037	-0.00036	0.00072	-0.00013	-0.00034	-0.00021	-0.0003	-0.00034	-0.00028	-0.00026	0.00022
AP3D1	-0.00033	0.00013	-0.00047	-0.00057	-0.00035	-0.00032	-0.00037	-0.00045	-0.00015	5e-05	-0.00034	0.00016	-0.00059	0.00016	-0.00029	-0.00032	9e-05	-0.00068	-0.00032	-0.00043	-0.00045	-0.00016	-0.00056	-0.0005	-0.00021	-0.00035	7e-05	-0.00051	-0.00012	-0.00059
AP3M1	-0.00014	-8e-05	-8e-05	-0.00032	-0.00014	-3e-05	0.0001	6e-05	-0.00024	-0.00021	-0.00031	-0.00019	-0.00026	-5e-05	-0.00023	-0.00016	-2e-05	-0.00014	-8e-05	-4e-05	-0.00015	-0.00038	-0.00051	-0.00014	-2e-05	2e-05	-0.00021	-0.0001	-0.00031	-8e-05
AP3M2	-0.00039	-0.00053	-0.00021	-0.00056	0.00106	0.00063	-0.00012	0.00133	-0.00043	-0.00029	0.00031	-0.00069	-0.00023	-0.00051	-0.00018	-0.00019	-0.00051	-0.00046	-0.00038	-0.00059	-0.00019	-0.00014	-0.00041	-0.00032	-0.00024	0.00027	-0.00039	0.00025	-0.00018	0.00104
AP3S1	-0.00065	-0.00045	-0.00021	-8e-05	-0.00029	-0.00049	-0.00039	-0.0008	-0.0003	-0.00021	-0.00078	-0.00064	-2e-05	-0.00078	-0.00091	-0.0001	0.00028	0.00026	2e-05	-0.00028	0.00018	-0.00066	-0.00034	-0.00069	0.00056	-0.00044	0.0005	0.0004	-0.0006	-0.00028
AP3S2	-0.00046	-0.00044	-0.00032	0.00046	-0.00064	-0.00033	-0.00017	-8e-05	-0.0003	-0.00022	-0.0002	-0.00017	-0.00035	0.00033	3e-05	-0.00031	0.00084	-0.00039	-3e-05	0.00039	1e-05	-9e-05	-0.00037	-0.0004	-0.00018	-0.00027	-4e-05	-0.00028	-0.00028	-0.00047
AP4B1	-0.00013	-0.00018	4e-05	-0.00018	8e-05	0.00027	0.00045	0.00026	-5e-05	-0.0001	-0.00012	-0.0001	-0.00014	0.00025	-0.00011	6e-05	-0.00019	-6e-05	-0.00019	-7e-05	-3e-05	-0.00025	-0.00027	-0.0001	-0.00011	-0.00018	-6e-05	-1e-05	-9e-05	-7e-05
AP4B1-AS1	2e-05	0.0003	-9e-05	-0.00032	-0.0001	0.00025	0.00013	3e-05	-0.0003	-0.00034	-0.0003	0.00028	-0.00022	-0.00036	-0.00031	-3e-05	-0.00046	0.00033	-0.00041	-0.00035	-0.0004	-0.00037	-0.00022	-0.00031	-0.00033	-0.0003	-0.00018	-0.00032	-0.00024	0.00047
AP4E1	0.00017	-0.00014	-8e-05	-0.00025	-0.00035	8e-05	-7e-05	0.00038	-0.00042	-0.00018	-0.00028	-5e-05	-0.0001	-0.00027	-0.00013	-0.00039	-1e-05	-0.00043	-0.00025	-0.00019	-0.00028	-0.00033	-0.00044	-0.00017	-0.0002	-0.00025	-0.00026	-0.00032	1e-05	-0.00024
AP4M1	0.00013	-0.00025	-0.00028	-0.00022	-0.00043	-0.00022	-0.00039	-0.00029	-0.00026	-0.00026	0.00055	-0.00013	-0.00023	-9e-05	1e-05	-0.00016	-0.00044	-0.00022	-0.00019	-0.00045	0.0	9e-05	-0.00041	-0.00038	-0.00032	0.00019	-0.00022	4e-05	-0.00017	0.00034
AP4S1	-0.00018	5e-05	-0.00014	-0.00015	-0.00017	-0.00014	-0.0003	-0.00024	-0.00031	-0.00026	-0.00031	-5e-05	-0.00028	-0.00019	-0.00042	-0.00019	7e-05	-5e-05	-0.0003	-0.00035	-0.00028	-0.00034	-0.00052	-0.00032	-0.00017	-0.00022	-0.00023	-0.00026	-0.00043	0.00013
AP5B1	-0.00047	-0.00065	-0.00069	-0.00039	-0.00068	-0.00072	-0.00073	-0.00073	-0.00046	-0.00066	-0.00053	-0.00068	-0.00057	-0.00059	-0.00049	-0.0007	0.00024	-0.00079	-0.00058	-0.00027	-0.00057	-0.00052	0.00173	-0.00061	-0.00064	-0.00026	-0.00057	-0.00053	-0.00041	-0.0007
AP5M1	-0.00012	-0.00024	-0.00023	-0.00054	-0.00018	-6e-05	-0.00013	3e-05	0.00026	-0.00034	-0.00035	-0.00014	-0.00038	-0.0003	0.00056	-0.00018	0.00011	-0.00034	-0.00032	-0.0006	-0.00033	-2e-05	-0.00046	-0.00032	-4e-05	-0.00036	-0.00019	-0.00046	-0.0004	-0.00023
AP5S1	-7e-05	7e-05	-0.00022	-0.00016	-5e-05	-4e-05	-5e-05	-1e-05	-6e-05	-0.00015	-7e-05	-0.00015	-0.00022	-1e-05	1e-05	0.00024	-7e-05	-0.00014	-0.00012	-0.00011	-0.00014	-0.00024	-0.00033	-0.00016	-0.00012	-9e-05	-0.00018	-0.00012	-0.00015	4e-05
AP5Z1	-0.00027	-0.00036	-0.00026	-0.00022	-9e-05	3e-05	6e-05	-7e-05	-0.00066	-0.00021	-0.00048	-0.00061	-0.00046	-0.00044	-0.00041	-0.00045	-0.00029	-0.00045	-0.00046	-0.00019	-0.00042	-0.00052	0.00092	-0.00049	-0.00032	-0.0003	-0.00034	-0.00036	-0.00022	-0.00019
APAF1	-0.00019	-0.00035	-0.00025	0.00056	-0.0005	-0.00015	-0.00028	0.00018	-0.00035	0.00094	-0.00041	-0.00023	-0.00038	-0.00026	-0.0003	-0.00023	-0.00057	-0.00029	-0.00054	0.00102	-0.00053	-0.00043	0.0006	-0.00034	-1e-05	-0.00049	-0.00054	-0.00055	-0.00027	-0.00035
APBA1	-0.00023	-0.00013	-0.00037	-0.00014	-0.00037	-0.00037	-0.00035	-0.00039	-0.00033	0.00067	-0.00029	0.00068	0.00059	-8e-05	-0.00033	0.00047	0.00029	-0.00029	-0.00017	-0.00039	3e-05	9e-05	-0.00034	-0.00031	-0.00033	-9e-05	-0.00031	-0.0002	-0.00028	-3e-05
APBA2	-0.00026	-0.00032	-0.00077	-0.00067	9e-05	0.00259	0.00502	-0.00036	-0.00048	-0.0007	-0.00038	-0.00017	-8e-05	-0.00035	-0.00041	0.00044	-0.00096	-0.00059	-0.00046	-0.00071	-0.0002	-0.00016	-0.00046	0.00014	-0.00057	-0.00032	-0.00054	-0.00036	-0.00037	-0.00036
APBA3	-0.00011	-0.00012	-4e-05	-0.00035	0.00084	0.00057	8e-05	0.00048	-0.00012	-0.00011	-0.00035	0.00015	-0.00021	7e-05	-0.00017	-0.00034	-0.00065	-0.00052	-0.00038	-0.00057	-0.00016	-0.00026	6e-05	0.00015	-0.00017	-0.00017	-7e-05	-0.00024	-0.00022	0.00026
APBB1	0.00074	-0.00028	-0.00038	-0.00048	0.00097	0.00025	9e-05	0.00015	-0.00045	-0.00057	0.00054	-0.00024	0.0	-0.00045	-0.00041	0.0003	-0.00087	-0.00041	-0.00014	-0.00063	0.0004	8e-05	-0.00046	-0.00015	-0.00058	0.00015	-0.00052	0.00061	-0.00048	0.00027
APBB1IP	-0.00145	-0.0007	0.00041	0.00044	0.00052	0.0017	0.0007	0.00211	-0.00153	-0.00019	-0.00104	-0.00204	-0.00093	-0.00145	-0.00114	-0.00125	0.00018	-0.001	-0.00116	0.00049	-0.00137	-0.00102	0.00039	0.00104	0.00016	-0.00118	-0.00086	-0.00129	-0.00106	-0.0014
APBB2	0.00448	-0.00118	-0.00128	-0.00143	-0.00114	-0.00138	-0.00131	-0.00148	-0.00117	-0.00145	-0.00114	-0.00108	0.00165	-0.00127	-0.0004	-0.00086	-0.00096	-0.00144	-0.0006	-0.00139	0.00063	-0.00065	-0.00109	-0.0011	-0.00131	0.00028	-0.00102	-0.00028	-0.00109	0.00145
APBB3	-0.00012	-0.00022	-0.0004	-0.00058	-0.0003	-0.00045	-0.00042	-0.00049	-0.00039	-0.00043	-0.00027	-0.00011	0.00011	-0.00025	-0.00025	-0.00019	-0.00047	-0.00036	-0.00018	0.0003	-9e-05	-0.00012	0.00111	-0.00051	-0.00049	-8e-05	-0.00029	-7e-05	-0.00038	-0.00017
APC	0.00044	-0.00063	-0.0003	-0.00021	-0.0008	-0.00023	-0.00027	0.0001	-0.00066	-0.00034	-0.00047	-0.00051	-0.00021	-0.00066	-0.00024	-0.00017	-6e-05	-0.00042	-0.00062	-0.00035	-0.00041	-0.00056	1e-05	-0.00064	-0.00045	-8e-05	-0.00057	-0.00027	-0.00029	-0.00041
APCDD1	-0.00041	-0.00019	-0.00034	-0.00038	-0.00045	-0.00042	-0.00037	-0.0003	0.00034	-0.00038	0.00055	-0.00038	0.00115	-3e-05	-0.00017	-0.00041	-0.00058	-0.00037	-0.00035	-0.00023	0.00136	-0.00028	-0.00023	-0.0004	-0.00026	0.00041	-0.00032	-0.00013	-0.0003	0.0001
APEH	-7e-05	0.00013	-0.00034	-0.00017	-0.00011	-0.00028	-0.0001	-0.0003	0.00038	-0.00022	-0.00023	-3e-05	-0.00034	0.00015	0.0	-0.00059	0.00015	-0.00032	3e-05	-0.00025	-0.00032	0.00018	-0.00059	-0.00021	-0.00023	-0.00046	-0.00011	-0.00035	-0.00037	-0.00069
APEX1	-0.00052	-0.00017	0.00031	-0.00079	0.00011	-0.00039	-0.00053	0.0002	0.00082	0.00042	-0.00068	-9e-05	-0.00052	-0.00027	-4e-05	-0.00029	0.00023	-0.00031	7e-05	-0.00051	-0.00013	-0.00062	-0.00109	9e-05	0.00103	-0.00022	-0.00047	2e-05	-0.0009	-0.00097
APEX2	-0.00034	-0.00032	-0.00019	-0.00038	-0.0003	-0.00026	-0.00013	-9e-05	6e-05	2e-05	-0.00022	-0.0004	-0.00028	2e-05	-0.00025	5e-05	0.0006	0.00023	-0.00021	-0.00034	-0.00029	-0.0002	-0.00047	-7e-05	-0.00036	-0.00023	-0.00026	-0.00024	-0.00011	-0.00022
APH1A	-0.00062	-0.00029	-0.0001	-0.0004	0.00022	-0.00037	-0.00015	-0.00065	-9e-05	0.00066	-0.00092	-0.00022	-0.00062	-0.00041	-0.00052	-0.0001	0.00025	-0.00053	-0.00033	-0.00023	-0.00056	-0.00047	-0.00103	-0.00082	-0.00018	-0.00066	-0.00053	-0.00083	-0.00052	0.00042
APH1B	-0.00084	-0.00065	-0.0004	0.00116	-0.00091	-0.00067	-0.00089	-0.0005	-0.00083	-0.00038	-0.0	-0.00104	-0.00033	-0.00079	-0.00015	-9e-05	0.00137	-0.00037	-0.00056	-0.00015	-0.00056	-0.0	-0.00018	-0.00096	-0.00084	-0.00031	-0.00038	-0.00053	-0.00064	-0.00076
API5	-0.00021	-7e-05	-0.00014	-0.00043	-9e-05	0.00012	-0.00015	0.0002	-0.0002	-0.00026	-0.00029	-0.00011	-0.00018	-0.00037	8e-05	-0.0	-6e-05	-0.00018	-0.00013	-0.00031	-0.0003	-0.00048	-0.00074	-8e-05	3e-05	-0.00026	-0.0002	-0.00017	-0.00047	-0.00029
APIP	-0.00079	-0.0006	-0.00081	-0.00108	-0.00098	-0.00102	-0.00095	-0.00081	-0.00043	-0.00076	-0.00051	-0.00033	-0.00074	5e-05	-0.00041	-0.00064	0.0025	-0.00066	-0.00061	-0.0012	-0.0007	-0.00011	-0.00097	-0.00079	-0.00083	-0.00068	-0.00053	-0.00058	-0.00073	-0.00092
APLF	0.00018	9e-05	-0.00015	-0.00021	-0.00032	-0.00037	-0.00027	-0.0003	-0.00027	-0.00013	-0.00038	0.00024	0.0004	-0.00034	-0.00034	0.00044	-0.00027	0.0003	-0.00023	-0.00026	-7e-05	-0.00042	-0.00031	-0.00031	-8e-05	-0.00024	8e-05	-0.00025	-0.00034	3e-05
APLN	-0.00033	-0.00041	-0.00034	-0.00035	-0.00046	-0.00044	-0.00043	-0.00043	-0.00043	-0.00035	-0.00027	-0.00047	-0.0002	-0.00037	-0.0003	-0.00038	-0.0006	-0.00033	3e-05	-0.00037	-0.00044	-0.00027	-0.00031	-0.00041	-0.00031	-0.00047	-0.00033	-0.00046	-0.00027	0.00353
APLNR	-0.00023	-0.00025	-0.00023	-0.0002	-0.0002	-0.00029	-0.00027	-0.00027	-0.00027	-0.00016	-0.00017	-0.00029	-0.00017	-0.00024	-0.00018	-4e-05	-0.00038	-0.0002	-0.00016	-0.00023	-0.00021	-0.00018	-0.00022	-0.00027	-0.00018	-0.00022	-1e-05	-0.00024	-0.00016	0.00226
APLP1	0.00025	-0.00018	-4e-05	-0.00027	-0.00017	-0.00017	-0.00017	-0.00017	-0.0001	0.00028	-0.00015	-0.00014	0.00013	-0.00018	6e-05	2e-05	4e-05	-9e-05	0.00105	-0.00018	0.00023	0.00412	-5e-05	-0.00019	6e-05	-0.00014	0.00018	-3e-05	-0.00014	0.0001
APLP2	0.00102	3e-05	-0.00216	-0.00077	-0.00253	-0.00261	-0.00196	-0.00254	-0.00091	-0.00139	-0.00108	0.00024	-0.00111	-0.00078	0.00077	-0.00109	0.00136	-0.00179	-0.00082	0.00106	-0.00063	-0.00093	-0.00015	-0.00265	-0.00254	-0.00072	-0.00191	-0.00048	-0.00065	-0.00157
APMAP	-0.00066	-0.00055	-0.00115	-0.00116	-0.00021	0.00088	0.004	-0.00085	-0.00071	0.00047	-0.00067	-0.00074	-0.00056	-0.00056	-0.00048	-0.00048	0.00017	-0.00065	-0.00034	-0.00098	-0.0005	-0.00032	-0.00083	-0.00105	-0.00103	-0.00021	-0.00078	-0.00042	-0.00078	-0.00027
APOA1	0.00125	0.00107	-0.00025	-0.00028	-0.00028	-5e-05	-4e-05	-9e-05	-0.00041	-0.00022	-0.00021	-0.00056	-0.00015	-0.00036	-0.00026	-0.00026	-0.0004	-0.00019	0.00052	-0.00028	-0.0002	-0.00021	-0.00016	-0.0002	-0.00014	-0.00024	-0.00028	-0.00021	-0.0002	-0.00016
APOA1-AS	0.00029	0.00023	-0.00015	-0.00017	-0.00024	-0.00013	-0.0002	-0.00028	-0.00028	-0.00019	-0.00027	-0.00022	0.00016	-0.00028	-0.00027	-0.0	-0.00024	-0.00023	-0.00032	-0.00022	-0.00026	-0.00018	-0.00024	-0.00025	-0.00019	-0.00018	-0.00013	-0.00022	-0.00024	2e-05
APOBEC3A	-0.00048	-0.00063	-0.00065	0.00338	-0.00058	-0.00076	-0.00072	-0.00072	-0.00018	-0.00058	-0.00042	-0.00029	-0.00046	-0.00048	-0.00032	-0.00047	-0.00137	-0.00059	-0.00044	0.0042	-0.00053	-0.00044	0.00208	-0.00051	-0.00058	-0.00045	-0.00017	-0.00051	-1e-05	-0.00054
APOBEC3B	-0.0001	-0.00019	-0.00014	-0.00022	-0.00021	-0.00021	-0.00019	0.0005	-7e-05	-0.00014	-4e-05	-8e-05	-0.00014	-1e-05	0.00094	-0.00016	-0.00025	-0.00018	-3e-05	5e-05	-8e-05	-0.0001	0.00036	0.00174	0.00042	-0.00015	0.00278	-0.00016	0.00078	-0.00017
APOBEC3C	-0.00059	-0.00078	0.00076	0.00014	-0.00025	0.00149	0.00044	0.00202	0.0004	-0.00034	-0.00045	-0.00063	-0.00037	-0.00047	-0.00019	-0.00065	-0.00031	-9e-05	-0.00011	-0.00026	-0.00018	-0.00047	-0.00053	0.00239	0.00012	-0.00032	0.00079	-0.0004	-0.00038	-0.0007
APOBEC3D	-0.00028	-0.0004	0.00094	-0.0002	0.00116	0.00229	3e-05	0.00234	-0.00024	-0.0004	-0.0001	-0.00036	-0.00021	-0.00033	0.00058	-0.00033	-0.00067	-0.0001	-0.00029	-0.00039	-0.00032	0.00022	-0.00025	0.0012	-0.00011	-0.00018	-6e-05	-0.00031	-0.00019	-0.00016
APOBEC3F	-0.0002	-0.0003	0.00043	0.00016	0.00025	0.00047	0.00038	0.00042	-1e-05	-4e-05	-2e-05	-1e-05	-0.00018	0.0001	0.00033	-0.00018	-0.00024	0.00019	-7e-05	-8e-05	-7e-05	-1e-05	-0.00022	0.00015	0.00021	-8e-05	0.00049	-9e-05	-0.00023	-0.00014
APOBEC3G	-0.00065	-0.00095	0.0002	3e-05	0.00321	0.00376	0.00226	0.00108	-0.00045	-0.00037	-0.0005	-0.00085	-0.00055	-0.0006	-0.0006	-0.00054	-0.00112	-0.00069	-0.00063	-0.0008	-0.00073	-0.00059	-0.00061	0.00364	-0.00013	-0.00059	0.00059	-0.00069	-0.00063	-0.0006
APOBEC3H	-0.00019	-0.0002	-0.00033	-0.00034	0.0026	0.00178	0.00035	0.00075	-0.0003	-0.00017	-0.0002	-0.00026	-0.0002	-0.00022	-0.00012	-0.00024	-0.00049	-0.00028	-0.00022	-0.00041	-0.00024	-0.00022	-0.00028	0.00228	-0.00013	-0.00022	-0.00011	-0.0002	-0.00018	-0.00025
APOBEC4	-0.00048	-0.00066	-0.00033	-0.00034	-0.00042	-0.00033	-0.0003	-0.00046	-0.00057	-0.00038	0.00261	-0.00086	-0.00036	-0.00059	-0.0003	-0.00039	-0.00045	-0.0003	-0.00033	-0.00037	-0.00037	-0.00028	-0.00011	-0.00025	-0.00033	-0.00032	-0.00029	-0.00037	-0.00027	-0.00039
APOBR	-0.00079	-0.00101	-0.00098	-0.00094	-0.00064	-0.00055	-0.00017	-0.00065	-0.00098	0.00021	-0.00067	-0.00108	-0.00076	-0.00084	-0.00073	-0.00081	0.00085	-0.00032	-0.00069	9e-05	-0.00087	-0.00063	0.00184	-0.0008	-0.00092	-0.00076	-0.00082	-0.00084	-0.00069	-0.00096
APOC1	-0.0012	-0.00089	-0.00133	-0.00204	-0.00164	-0.00154	-0.00098	-0.0017	-0.00164	-0.00113	-0.00106	-0.00126	-0.00111	-0.00087	-0.00118	-0.00134	0.00477	-0.00028	-0.00087	-0.00228	-0.00101	-0.00093	-0.00146	-0.00121	-0.00142	-0.00056	-0.00057	-0.00087	-0.00102	-0.00101
APOC1P1	-0.00059	-0.00078	-0.00069	-0.00128	-0.00087	-0.00081	-0.0007	-0.00082	-0.00067	-0.00082	-0.00047	-0.0008	-0.00057	-0.00065	-0.0005	-0.00056	0.00267	-0.00061	-0.0004	-0.00135	-0.00063	-0.00039	-0.00059	-0.0007	-0.00073	-0.00047	-0.0005	-0.00059	-0.00038	-0.00071
APOC2	-5e-05	-8e-05	-5e-05	-9e-05	-9e-05	-7e-05	-5e-05	-9e-05	-9e-05	-1e-05	-5e-05	-8e-05	-5e-05	-6e-05	-6e-05	-5e-05	0.00033	0.0002	-5e-05	-0.00012	-7e-05	-4e-05	-6e-05	-4e-05	-8e-05	-6e-05	-1e-05	-7e-05	-4e-05	-7e-05
APOC4-APOC2	-0.00057	-0.00075	-0.00059	-0.00112	-0.00071	-0.00074	-0.00062	-0.00078	-0.00063	-0.00016	-0.00044	-0.00075	-0.00054	-0.00044	-0.00047	-0.00055	0.00246	0.00063	-0.00053	-0.0012	-0.00055	-0.00038	-0.00061	-0.0007	-0.00063	-0.00045	-0.00036	-0.0005	-0.00038	-0.00061
APOD	-0.00026	-9e-05	-0.0003	-0.00032	-0.0004	-0.00037	-0.00026	-0.0004	8e-05	-0.00035	0.00063	0.00147	0.00235	0.00013	-0.00023	0.00151	-0.00051	-0.00031	-0.00018	-0.00034	0.00183	0.00031	-0.0002	-0.00029	-0.00032	-0.00035	-0.00031	-0.00037	-0.00021	0.0001
APOE	-0.00106	-0.00136	-0.00118	-0.00189	-0.00137	-0.00143	-0.00098	-0.00152	-0.00143	-0.0013	-0.00094	-0.00135	-0.00065	-0.00089	-0.00101	-0.00112	0.00442	-0.00017	-0.00081	-0.00215	3e-05	-0.00063	-0.00126	-0.00101	-0.00133	0.00185	-0.00056	4e-05	-0.00086	-0.00101
APOH	-0.00027	0.00209	-0.00031	-0.00024	-0.0004	-0.00031	-0.0003	-0.00037	-0.00053	-0.00034	-0.00026	-0.0005	-0.00028	-0.00036	-0.00029	-0.00028	-0.0004	4e-05	-0.0003	-0.00034	-0.00033	0.00126	-0.00025	-0.00043	-0.00034	-0.00031	-0.00034	-0.00036	-0.00027	-0.0001
APOL1	0.00012	-0.00061	-0.00063	-0.00072	-0.0007	-0.00034	-0.00039	-0.0004	-0.00051	-0.00065	-0.00017	-0.00062	8e-05	-0.00025	0.00038	-0.00051	-0.0002	-0.00046	0.00029	-0.00086	-0.00017	-0.00013	-1e-05	-0.0006	-0.00074	-0.00035	-0.00024	-0.00048	5e-05	0.00161
APOL2	3e-05	-0.00066	-0.00045	-0.00045	-0.00012	0.00028	-5e-05	0.00017	-0.00059	-0.00047	-0.00045	-0.0006	-0.00012	-0.00049	8e-05	-0.00055	-0.00013	-0.00065	0.00016	-0.0008	-0.00015	6e-05	0.00073	-5e-05	-0.00017	-0.00047	8e-05	-0.00031	-0.00019	-9e-05
APOL3	-0.00053	-0.00065	-0.00027	8e-05	0.0008	0.00068	0.00017	0.00048	-0.00071	-0.00011	-0.00045	-0.00086	-0.00014	-0.00057	-0.00056	0.00069	-0.0009	-0.00065	-0.00049	0.00018	-0.00041	-0.00039	-0.00057	0.00015	-0.00069	-0.00035	0.0001	-0.00042	-0.0005	0.003
APOL4	-0.00012	-0.00053	-0.00057	-0.00095	-0.0008	-0.00073	-0.00064	-0.00072	-0.00063	0.00023	-0.0003	-0.00035	-0.00016	-0.00045	-0.00043	-0.00047	0.00181	-0.00037	-0.00028	-0.00093	-0.00039	-0.00016	-0.00037	-0.00063	-0.00062	-0.00046	-0.00057	-0.00057	-0.00034	-0.00039
APOL6	-0.00041	-0.00088	-0.00106	-0.00084	-0.0004	0.00041	0.00023	0.00048	-0.00109	-0.00118	-0.00047	-0.00072	-0.00072	-0.00073	-0.00038	-0.00084	-4e-05	-0.0009	-0.00066	-0.00076	-0.00074	-0.00068	0.00134	-0.00043	-0.00107	-0.00059	-0.00066	-0.00081	-0.0003	-0.00042
APOLD1	-0.00032	-0.00036	0.0002	-0.00027	-0.00024	0.00023	-7e-05	0.00087	-0.00059	-0.00031	-0.00041	-0.00038	0.00014	-0.00011	-0.00046	0.00322	-0.0005	-0.00036	-0.0004	-0.00052	-0.00026	-0.00027	-0.00041	-0.00042	-0.00034	0.00338	1e-05	0.00184	-0.00041	0.00105
APOM	-0.00011	0.00013	1e-05	0.00016	-0.00021	-7e-05	-0.00022	-4e-05	0.0002	-0.00015	-1e-05	-8e-05	-0.00016	-0.00021	-0.00011	-0.00027	-0.00015	-0.00022	6e-05	-2e-05	-0.00015	-0.0	-0.0002	0.00014	0.00017	-0.00013	0.00036	-0.00019	-0.00015	-0.00031
APOO	-0.00065	-0.00029	-0.00022	-0.00045	-0.0011	-0.00044	-0.00032	-0.00056	-0.00047	0.00023	0.00048	-0.00014	8e-05	-6e-05	-0.00014	-0.00047	-0.00016	-0.00019	-0.00047	-0.00051	-0.00047	-0.00042	-0.00096	-0.0009	-0.00052	-0.00056	-0.00042	-0.00066	-0.00068	-9e-05
APOOL	-3e-05	6e-05	-0.00027	-0.00019	-0.00052	-0.00038	-0.00031	-0.00042	-0.00021	-0.00037	-0.00019	1e-05	-0.0002	-1e-05	-0.00012	-0.00022	0.00014	-9e-05	-0.00021	-0.00038	-0.0001	-5e-05	-0.00057	-0.00049	-0.00021	-0.00025	-0.0003	6e-05	-0.00033	-0.00019
APP	0.0002	-0.00126	-0.00136	-0.00108	-0.00174	-0.00196	-0.00185	-0.00177	0.00026	-0.00095	-0.00016	0.00051	0.00026	0.00042	-0.00015	0.00393	-0.00084	-0.00145	-0.00012	-0.00047	0.00023	0.00044	-0.00133	-0.00187	0.0014	0.00037	-0.00145	0.00015	0.0002	0.00353
APPBP2	-0.00029	0.00018	-0.00047	-0.0004	-0.00057	-0.0002	-0.00029	-0.00025	-0.00055	-0.00055	-0.00043	8e-05	1e-05	-0.00022	-0.00018	-0.00018	-0.00047	-0.00035	-0.00057	-0.00052	-0.00031	-0.00028	-0.00054	-0.00059	-0.0006	-0.00018	-0.00057	-0.00035	-0.00034	0.00048
APPL1	-0.00021	-0.00055	0.00032	-0.00031	-0.00055	-0.00039	-0.0004	-9e-05	0.00013	0.00072	-0.00048	-0.00032	0.0001	-0.00048	0.00021	0.00013	0.00025	-0.00017	-5e-05	-0.00021	-0.00017	-0.00016	-0.00087	-0.00036	0.00054	-0.00039	-0.00015	-0.00018	-0.00066	-0.00024
APPL2	-0.00044	-0.00068	-0.00051	-0.00061	-0.00071	-0.00026	-0.00029	-0.00021	-0.00039	-0.00062	0.00101	-0.00043	0.00024	-0.00033	-0.00014	-0.00039	-0.00026	-0.00034	-0.00035	-0.00076	1e-05	-0.00028	-0.0003	-0.00053	-0.00054	-0.00048	-0.00048	-0.00047	-0.00031	-0.00012
APRT	-0.00082	0.00049	-0.00011	-0.00044	0.0014	0.00033	-0.0001	0.0004	0.0006	0.00022	-0.00093	-0.00022	-0.00082	-0.00058	-0.0007	-0.00082	-0.0003	-0.00092	-0.00057	0.00029	-0.00072	-0.00082	-0.00152	0.00133	0.00012	-0.00127	-0.00042	-0.00101	-0.00123	-0.00136
APTR	0.00073	0.00112	-0.00077	-0.00064	-0.00073	-0.00087	-0.00045	-0.0011	4e-05	-0.0008	-0.00039	0.00023	-0.00072	-2e-05	-0.00076	-0.00053	-0.00044	-0.00076	-0.00076	-0.00069	-0.00061	0.00014	-0.00072	-0.00098	-0.00082	-0.00053	-0.00035	-0.00058	-0.00077	-0.00033
APTX	-0.00026	-7e-05	-0.00026	-0.00042	-0.00055	-0.00022	-0.0002	-8e-05	-0.00016	-0.00039	-9e-05	-0.0001	-0.00026	-0.00027	-0.00014	-0.00017	2e-05	-0.00031	-0.00031	-0.00037	-0.00027	-0.00042	-0.00048	-0.00035	2e-05	-0.00032	-0.00018	-0.00025	-0.00041	-0.00032
AQP1	0.00047	0.0015	-0.00108	-0.00096	-0.00117	-0.00128	-0.00118	-0.00138	-0.00154	-0.00112	-0.00088	-0.00207	-0.00089	-0.00129	-0.001	0.00035	-0.00175	-0.00105	0.0	-0.00114	-0.00089	-0.00084	-0.00101	-0.00132	-0.00116	-0.00023	-0.00098	-0.00089	-0.00092	0.00654
AQP11	0.00028	0.00019	-0.00025	-0.00032	-0.00025	-0.00016	-0.00014	-0.00024	-0.00026	-0.00031	-0.00017	-5e-05	2e-05	-0.00037	-0.0002	-0.00036	-0.00035	0.0003	-0.00025	-0.00033	-0.00029	-0.00026	-0.00024	-0.00023	-0.00029	-0.00025	-7e-05	-0.00014	-0.00015	0.00019
AQP3	-0.00157	0.0009	-0.00146	-0.00169	-0.0009	-0.0015	-0.00158	-0.00103	0.00391	-0.00155	-0.00019	1e-05	-0.00124	0.00059	0.00011	-0.00134	-0.0003	-0.00097	-0.0011	-0.00198	-0.00151	-0.00072	-0.00113	-0.00158	-0.00123	-0.00139	-0.00021	-0.00154	0.00088	-0.00165
AQP4	0.00606	0.00252	-0.0008	-0.00078	-0.00092	-0.00087	-0.00078	-0.00098	-0.00116	-0.00089	-0.00059	0.00271	-0.00093	-0.00097	-0.00049	-0.00092	-0.00119	-0.00069	-0.00087	-0.00084	-0.00092	-0.00056	-0.00059	-0.00098	-0.00085	-0.0008	-0.00074	-0.00089	-0.00072	-0.001
AQP4-AS1	-0.00058	-0.00049	-0.00048	-0.00042	-0.00047	-0.00048	-0.00045	-0.0005	0.00011	-0.0005	0.00196	0.00166	-0.00058	0.00409	-6e-05	-0.00056	-0.00055	-0.00021	-0.00065	-0.00053	-0.00056	0.00038	-0.00035	-0.00045	-0.00046	-0.0004	-0.00042	-0.00046	-0.00042	-0.00041
AQP5	-0.00021	-0.00104	-0.00072	-0.00068	-0.00094	-0.00086	-0.00074	-0.00071	0.00445	-0.00082	-0.00043	0.00416	-0.00062	0.00387	-0.00047	-0.00059	-0.00112	-0.00066	-0.00075	-0.00079	-0.00083	-0.00041	-0.00051	-0.00052	-0.00073	-0.00071	-0.00073	-0.00085	0.00123	-0.00081
AQP6	-0.0	-0.00015	-0.0001	-0.00011	-0.00014	-0.00014	-9e-05	-0.00012	0.00063	-0.00012	-7e-05	0.0004	-2e-05	8e-05	-8e-05	-0.00011	-0.00014	-0.00012	-0.00013	-0.00012	-0.00013	-0.0001	-8e-05	-0.00011	-0.00012	-0.00011	-0.00012	-0.00013	0.00016	-0.00014
AQP7	-0.00022	0.00043	-0.00025	-0.00025	-0.00026	-0.00025	-0.00023	-0.0003	-0.0003	-0.00029	0.0006	-0.00033	-0.0003	-0.00038	-0.0002	-4e-05	-0.00024	-0.00026	-0.00025	-0.00027	-0.00025	-0.00022	-0.00018	-0.00026	-0.00026	-0.00023	-0.00022	-0.00018	-9e-05	-0.00023
AQP7P1	-0.00028	-0.00033	0.00025	0.00013	-0.00026	0.00019	0.00026	7e-05	-0.00013	0.00055	-0.00013	-9e-05	-0.00029	0.00039	-0.00013	-0.00026	0.00011	0.00102	-0.00027	-0.00017	-0.00018	-0.00017	-0.00023	-0.00022	-0.00027	-0.00016	0.0013	-0.00019	-0.00016	0.00039
AQP7P3	-0.00021	-0.00027	0.00017	6e-05	-0.00012	0.0002	0.00029	3e-05	-0.00011	0.00049	-0.0001	-7e-05	-0.00022	0.00017	-0.00015	-0.00021	2e-05	0.00065	-0.00021	-7e-05	-0.00014	-2e-05	-0.00018	-0.0002	-0.00016	-0.00012	0.00117	-0.00015	-0.00013	0.0003
AQP7P4	-0.00024	-0.00029	0.00024	8e-05	-0.00022	0.00021	0.00019	3e-05	-9e-05	0.00045	-0.00012	-8e-05	-0.00025	0.0004	-6e-05	-0.00022	0.0001	0.00068	-0.00023	-0.00017	-0.0002	-0.00012	-0.00019	-0.0002	-0.00021	-0.00013	0.00145	-0.00013	-0.00014	0.00034
AQP7P5	-0.00017	-0.00021	0.00023	0.00012	-0.00016	0.00022	0.00024	9e-05	-6e-05	0.00039	-9e-05	-7e-05	-0.00018	0.00022	-7e-05	-0.00016	0.0	0.00077	-0.00019	-9e-05	-0.00015	8e-05	-0.00013	-0.00014	-0.00013	-5e-05	0.00114	-0.0001	-0.0001	0.00025
AQP9	-0.00079	-0.00103	-0.00102	0.0007	-0.00109	-0.00116	-0.00102	-0.0011	-0.00089	-0.00136	-0.00062	-0.0011	-0.00077	-0.00086	-0.00066	-0.00077	0.00265	-0.00094	-0.00018	0.00263	-0.00088	-0.00055	-0.00106	-0.001	-0.00101	-0.00069	-0.00088	-0.00079	-0.00056	-0.00089
AQR	-0.00025	-0.00017	-7e-05	-0.00012	-0.00066	0.0003	-6e-05	0.0004	-0.00038	-0.00024	-0.00021	-8e-05	-0.0002	-0.00031	-0.00014	-0.00024	-5e-05	-9e-05	-0.00018	-0.0002	-0.00044	-0.0005	-0.00064	-0.00038	-0.00024	-0.00053	-0.00032	-0.00047	-0.00033	-0.00021
ARAF	-0.00016	0.00014	-0.00027	0.00024	1e-05	-0.00022	2e-05	-0.0003	-0.00021	-2e-05	-0.0005	-9e-05	-0.00037	-0.00024	-0.00024	-0.00036	3e-05	-0.00051	-0.00029	-0.0	-0.0003	-0.00024	-0.00054	-0.00058	-0.00041	-6e-05	-9e-05	-0.00015	-0.00051	-0.00022
ARAP1	-0.00021	-0.00029	-0.0007	0.00103	-0.00082	-0.00086	-0.00031	-0.00092	-0.00086	-0.00027	-0.00049	-0.00051	-0.0006	6e-05	-0.00069	-0.00077	0.00052	0.00056	-0.00056	0.00092	-0.00063	-0.00053	0.00037	-0.00091	-0.00096	-0.0008	-0.00078	-0.00076	-0.00074	-0.00096
ARAP2	0.00292	-0.00094	-0.0003	0.00027	-0.00028	0.00171	0.0006	0.00102	-0.00075	-0.00039	-0.00061	-9e-05	-0.00121	-0.00062	-0.00075	-0.00125	-0.00134	-0.00131	0.00035	-0.00038	-0.00123	-0.00102	-0.00047	-0.00014	-0.00067	-0.00111	-0.00108	-0.00118	-0.00015	-0.00105
ARAP3	-0.00043	-0.00036	-0.0005	-0.0002	-0.00042	-0.0005	-0.0004	-0.00047	-0.00023	-0.00044	-0.00032	-0.00024	-0.00036	-0.00033	-0.00035	0.00142	-0.00068	-0.00038	-0.00038	-0.00027	-0.00051	-0.0004	0.00042	-0.00043	-0.00052	-0.00024	-0.00042	-0.00033	-0.00037	0.00248
ARC	-9e-05	7e-05	-0.0001	-0.00011	-0.00012	-0.00012	-0.0001	-0.00012	-8e-05	-0.00012	-9e-05	-0.00023	0.0019	-0.00014	-8e-05	5e-05	-0.0001	-8e-05	0.0007	-8e-05	-0.00011	-6e-05	-0.00011	-0.00012	-0.00012	-0.00012	-9e-05	1e-05	0.00033	0.00028
ARCN1	-0.00048	-0.00021	-0.0004	-0.00057	-0.00062	8e-05	-0.00043	0.00041	-0.0002	-0.00038	-0.00018	0.00017	-0.00026	0.00031	0.00025	-0.00056	2e-05	-0.00043	-4e-05	-0.00023	-0.00022	-0.00014	-0.0002	7e-05	0.00041	-0.0004	0.00022	-0.00021	-0.00012	-0.00048
AREG	-0.00122	0.00083	-0.00099	0.0001	-0.00132	-0.00141	0.00255	-0.00185	2e-05	0.00279	-0.00094	0.00046	-0.00118	-0.00131	-0.00113	-0.00126	-0.0003	0.00304	-0.00038	0.00322	-0.00107	-0.00068	-0.00054	-0.00175	0.00079	-0.001	-0.00029	-0.00128	-0.00095	-0.00112
AREL1	-0.00016	-0.00031	-0.00034	0.00018	-0.00054	-6e-05	6e-05	-0.00017	-0.00048	-0.00035	-0.0003	-0.00018	-7e-05	-0.00024	-0.00022	-0.00056	-1e-05	-8e-05	-0.00031	0.00018	-0.00045	-0.00029	2e-05	-0.00049	-0.0002	-0.00043	-0.00018	-0.0005	-0.0003	-0.00029
ARF1	-0.00091	-0.00019	-0.00099	-0.00062	0.00024	-0.00077	-0.00029	-0.00094	-0.00087	-0.00053	-0.00106	-0.00094	-0.00085	-0.00067	-0.00068	-0.00052	-0.00034	-0.00078	-0.00078	-0.00016	-0.00047	-0.00095	-0.00038	-0.00056	6e-05	-0.00028	-0.00037	-0.0001	-0.00063	5e-05
ARF3	-0.00025	0.00016	-0.00065	-0.00059	-0.00057	-0.00069	-0.00062	-0.00054	-0.00017	0.00053	-0.00017	-2e-05	-0.00048	-0.00025	0.0	-0.00013	0.00012	-0.00049	-0.00019	5e-05	-0.00041	4e-05	-0.00025	-0.00046	-0.00019	-0.00031	-0.00052	-0.00014	-0.00028	-0.00034
ARF4	-0.00056	0.00027	-0.00101	-0.00104	-0.00121	-0.00113	-0.00104	-0.0011	0.00022	-0.0005	-0.00073	0.00023	0.0001	0.00076	-0.00073	-0.00056	-0.00027	-0.00087	0.00016	-0.00071	0.00066	-0.00058	-0.00032	-0.00123	0.00018	-0.00038	0.00066	-5e-05	8e-05	-0.00063
ARF4-AS1	-5e-05	9e-05	-1e-05	-0.00015	-0.00022	-0.00014	2e-05	-0.0002	4e-05	-6e-05	8e-05	-0.00019	-4e-05	-0.0001	-0.00018	6e-05	-6e-05	0.00015	-7e-05	9e-05	-7e-05	9e-05	-0.00015	-0.00024	-9e-05	-0.00011	0.00051	-9e-05	-0.00015	-0.00015
ARF5	-0.00038	-0.00058	-0.00067	0.00039	0.00109	-0.00038	6e-05	-0.00064	-0.00068	0.00137	-0.00055	0.00021	-0.0006	-7e-05	-0.00029	-9e-05	-0.00019	-0.00073	-0.00012	0.00141	-1e-05	-0.00037	-0.00112	0.00011	-0.00051	-0.00041	-0.00048	2e-05	-0.00091	-0.00028
ARF6	-0.00105	-0.00165	-8e-05	-0.00032	0.00156	0.00064	0.0009	-0.00029	8e-05	0.00104	-0.0011	-0.00072	-0.00119	-0.00067	-0.0012	-0.00099	0.00071	-0.00034	-0.00091	-0.00029	-0.00116	-0.00082	-0.00136	-0.00064	-0.00095	-0.00104	-4e-05	-0.00119	-0.00013	-0.00098
ARFGAP1	8e-05	0.00025	-0.00038	-0.00027	-0.00016	-0.00021	-0.00025	-0.00025	-0.00036	-0.00025	-0.00016	2e-05	5e-05	-1e-05	-0.0003	0.00013	-0.00012	-0.00032	-0.00023	-0.0001	-9e-05	-0.00027	-0.00038	-0.00022	-0.00021	-0.00015	-6e-05	-0.00018	-0.00012	-0.00019
ARFGAP2	-3e-05	3e-05	0.00016	-0.00016	9e-05	0.00029	0.00017	0.00024	-0.00016	-0.00019	-0.00026	-0.00016	-0.00034	-0.00031	1e-05	-0.00011	-0.00044	-3e-05	-0.0005	-0.00013	-0.00016	-0.00018	-0.00052	-0.00031	-0.00029	-0.0002	-0.00025	-0.00014	-0.0001	-0.00025
ARFGAP3	-0.001	-0.00058	-0.00099	-0.00061	-0.00102	-0.00066	-0.00039	-0.0007	-0.00054	0.00046	-0.0006	0.0003	-0.00046	0.00077	-0.00011	-0.00033	0.00067	-0.00026	-0.00041	-0.0003	-0.00043	-0.00037	-0.00031	-0.00088	0.00055	0.0002	0.0007	-7e-05	-0.00041	-0.00078
ARFGEF1	-0.0004	-0.00061	-0.00039	-0.0004	-0.00092	0.00037	-0.00016	0.00033	-0.00066	-0.00057	-0.00054	0.00029	-0.00014	9e-05	-0.00021	-0.00038	-0.00013	-0.00015	-0.00071	-0.00045	-0.00077	-0.00068	-0.0006	-0.00077	-0.0004	-0.00069	-0.00057	-0.00089	-0.00044	-0.00016
ARFGEF2	-0.00044	-0.00019	2e-05	-0.00021	-0.00088	-0.00044	-0.00048	-0.00052	-0.00074	-0.00026	-0.00052	-0.00015	-0.0005	8e-05	-0.00013	-0.00011	0.00052	-0.00035	-0.00025	-0.00044	-0.00076	-0.00058	-0.00078	-0.00079	-0.00022	-0.00065	0.0006	-0.00082	-0.00044	-0.00016
ARFGEF3	-0.00152	0.00286	-0.001	-0.00096	-0.00101	-0.00103	-0.00095	-0.00123	-0.00047	-0.0011	0.00068	0.00506	-0.00123	0.00302	-0.00078	-0.00115	-0.00139	-0.00103	-7e-05	-0.00106	-0.00115	0.00126	-0.00076	-0.00106	-0.00102	-0.00093	-0.00069	-0.00102	-0.00089	-0.0002
ARFIP1	-0.00031	-9e-05	-0.00048	-0.00046	-0.00087	-0.00055	-0.0005	-0.00044	-0.0004	-0.00063	-9e-05	0.00015	-0.00014	-1e-05	0.00012	-3e-05	-0.0006	-0.00029	-0.00049	-0.00061	-0.00021	-0.00035	0.00044	-0.00039	-0.00088	-0.00023	-0.00058	-0.00026	-0.00041	-9e-05
ARFIP2	-0.00027	0.00035	-0.00039	-0.00068	-0.00033	-0.00043	-0.00034	-0.00052	0.00051	-0.00036	0.00031	0.00063	-0.00029	0.00096	-7e-05	-0.00038	-0.00062	-0.00058	-0.0004	-0.00063	-0.00022	7e-05	-0.0006	-0.00055	-0.00028	-0.00018	-6e-05	-0.00013	-0.00028	-0.00032
ARFRP1	1e-05	-9e-05	-0.0001	-0.00017	0.00043	7e-05	4e-05	4e-05	-0.00034	-0.0001	-0.00032	-0.00048	-0.0001	-0.00023	-0.00031	6e-05	-0.00032	-0.00024	-0.00029	-0.00027	0.00015	-0.00023	-0.00051	-0.00023	2e-05	0.0001	-0.00023	0.00028	-0.00021	0.00042
ARG2	-0.00068	0.00021	-0.00035	-0.00045	-0.00078	-0.00043	-0.0003	-0.00054	0.00206	-0.00055	-0.00033	0.00107	-0.00041	0.00225	-0.00017	-0.00017	-0.00056	0.00046	-0.0005	-0.00059	-0.00018	0.00072	-0.00051	-0.00084	-0.00064	-2e-05	-9e-05	-0.00023	0.00071	-0.00052
ARGLU1	-0.001	-0.00046	1e-05	-0.00079	-0.0001	0.00051	-5e-05	0.00082	-0.00033	-0.00058	-0.00074	-0.00043	-0.00052	-0.0007	-0.00048	-0.00047	-0.00168	-0.00036	-0.00015	-0.00056	-0.00032	-0.00092	-0.00076	-0.001	-0.00035	-0.00028	-0.00053	-0.00053	0.00019	0.00211
ARHGAP1	-0.00029	-3e-05	-0.00029	0.00034	-9e-05	-0.0001	-5e-05	2e-05	0.00012	-0.00029	-0.00037	0.00023	-5e-05	1e-05	-0.00028	-0.00023	-0.00034	-0.00023	-0.00034	-3e-05	0.00027	-0.0002	-0.00041	-0.00012	-0.00024	0.00028	-0.00032	0.00095	-0.00028	-0.00033
ARHGAP10	-0.00107	-0.00064	-0.00107	-0.00153	-0.001	-0.00074	-0.00084	-0.00032	-0.00087	-4e-05	-0.00077	-0.00058	0.00162	-0.00097	-0.00061	-0.00074	0.0022	-0.00033	-0.00011	-0.00111	0.00069	-0.00066	-0.00095	-0.00078	-0.00095	0.00019	-0.00057	0.0003	-0.00011	-0.00084
ARHGAP11A	-0.00019	-0.00013	-0.0001	-0.0002	0.00026	0.00036	-0.00021	0.00137	4e-05	-1e-05	-0.00013	-0.00037	-0.00012	-0.00021	-0.00021	-0.00018	3e-05	-7e-05	-0.00019	-0.00012	-0.0001	-0.00016	-0.0002	0.00132	0.0001	-0.00018	0.00052	-0.00021	-0.00016	-0.00017
ARHGAP11B	-0.00016	0.0003	1e-05	-0.00038	0.00023	0.00052	-0.00028	0.00107	-0.00021	-0.00031	-0.00029	0.00032	0.00026	-0.00051	-0.00028	1e-05	-0.00041	-6e-05	-0.00042	-0.00027	-0.00042	-0.00034	-0.00031	0.00065	-1e-05	-0.00032	9e-05	-0.00035	-0.00028	-0.00016
ARHGAP12	-0.00013	0.00114	-0.00056	-0.00056	-0.00078	-0.00053	-0.00048	-0.00054	-0.00038	-0.00103	-0.00045	0.00035	-0.00031	0.00014	0.00088	-0.00064	-0.00109	-0.00114	-0.00034	-0.00076	-0.00049	-0.00053	-0.00048	-0.00062	-0.00079	-0.00072	-0.00048	-0.00068	-0.00033	-2e-05
ARHGAP15	-0.00097	-0.00123	0.00213	0.00197	0.00167	0.00247	0.00157	0.00191	-0.00114	0.00075	-0.00084	-0.00143	-0.00059	-0.00119	-0.00089	-0.00095	-0.0003	0.00232	-0.00109	0.00063	-0.0008	-0.00079	-0.00047	-0.00038	0.00042	-0.00023	1e-05	-0.00033	-0.00082	-0.00102
ARHGAP17	-0.00072	-0.00054	0.00036	0.00037	-0.00076	-0.00028	-0.00037	-0.0003	-0.00068	-0.00061	-0.00054	-0.00061	0.0002	-0.00051	-0.00057	0.00033	0.00098	-0.00047	0.00044	7e-05	-0.00022	-0.00042	-0.00073	-0.0006	-9e-05	0.00011	-0.00052	-3e-05	-0.00027	-1e-05
ARHGAP18	-0.00128	-0.00187	-0.00133	-0.00194	-0.0014	-0.0012	-0.00154	-0.00118	-0.00135	0.00052	0.00065	-0.00179	-0.00126	-0.00137	0.00187	-0.00107	0.00227	0.0024	-0.00072	-0.0017	-0.00135	-0.00105	-0.00099	-0.00081	-0.00038	-0.00039	-0.00082	-0.00142	-0.0006	0.00088
ARHGAP19	-7e-05	-5e-05	4e-05	0.00017	-5e-05	-1e-05	-3e-05	0.00026	-6e-05	-6e-05	-5e-05	-0.00011	-9e-05	-9e-05	-9e-05	4e-05	-0.00016	1e-05	-0.00015	0.00036	-0.00012	-0.00014	7e-05	0.0003	-7e-05	-0.00012	-2e-05	-0.00013	-6e-05	-9e-05
ARHGAP19-SLIT1	-0.00017	-0.00031	-2e-05	0.00026	-0.00028	4e-05	0.0001	3e-05	-0.0002	4e-05	-9e-05	-0.00011	-1e-05	9e-05	-0.00016	-0.00024	0.00034	-0.00021	-0.00017	3e-05	0.00011	0.00062	-0.00026	-0.00025	-0.00011	-7e-05	0.00015	-0.00016	-0.00019	-0.0001
ARHGAP20	-0.00023	0.0001	-0.00027	-0.00028	-0.00026	-0.00035	-0.00028	-0.00036	5e-05	-0.00015	-0.00026	0.00067	0.00201	-8e-05	-0.0003	-0.00042	-0.00033	-0.0001	0.00087	-0.00022	0.00111	-0.00013	-0.00026	-0.00019	-0.00031	-0.0003	-0.00031	-5e-05	-0.00022	8e-05
ARHGAP21	6e-05	-3e-05	-0.00011	0.00011	-2e-05	-0.00012	-0.00011	-0.00016	-0.0001	0.00026	-0.0	0.00055	-0.0001	0.00051	-0.00011	-0.00013	-2e-05	-0.00011	0.00031	1e-05	-3e-05	3e-05	-0.00011	-0.00015	-0.00013	0.00013	-4e-05	-0.0	-9e-05	0.00018
ARHGAP22	-0.00039	-0.00021	-0.00031	-0.0005	-0.00041	-0.00044	-0.00043	-0.0004	-0.00014	0.00119	-0.00031	-0.00018	1e-05	-0.00032	-0.00031	-0.00037	0.00082	-0.00034	-0.00012	-0.0003	-0.00021	-0.00018	-0.00035	-0.00013	-0.0004	-0.00033	-0.00036	-0.00032	-0.00026	-0.00027
ARHGAP23	0.00053	-0.00066	-0.00048	-0.00045	-0.00057	-0.00054	-0.00041	-0.00044	0.00138	-0.0005	-0.00018	0.00052	1e-05	0.00078	-0.00023	0.00104	-0.00067	-0.00048	0.00181	-0.00047	2e-05	-0.0003	-0.00037	-0.00039	-0.00046	-0.00033	-0.00031	-7e-05	0.00019	0.00096
ARHGAP24	0.00048	0.00032	0.00372	-0.00046	-0.0014	-0.00179	-0.00159	-0.00177	-0.00062	-0.00145	-0.00063	-0.00054	0.00021	-0.0011	-0.00114	-0.00158	-0.00052	-0.00152	-0.00109	0.00024	-0.00027	-0.00112	-0.00118	-0.00134	-0.00035	-0.00018	-0.00108	-0.00073	-0.00107	-0.00152
ARHGAP25	-0.00069	-0.00088	0.00214	0.00023	0.00055	0.00133	0.00094	0.00131	-0.00087	-0.00054	-0.00063	-0.001	-0.00054	-0.00087	-0.00066	-0.00052	-0.00087	0.00118	-0.00068	-0.00059	-0.0008	-0.00059	0.00118	0.00023	-0.00016	-0.00071	-3e-05	-0.00077	-0.00067	-0.00028
ARHGAP26	-0.00152	-0.00108	-0.00168	0.00052	-0.00148	-5e-05	-0.00019	-0.00126	-0.00133	9e-05	-0.00116	-0.00137	-0.00116	-8e-05	-0.00096	-0.00066	0.00072	-0.00085	-0.00126	0.00163	-0.00154	-0.00065	0.0001	-0.00127	-0.00126	-0.00089	-0.00073	-0.00107	-0.00119	0.00099
ARHGAP26-AS1	-0.00045	0.00012	-0.00033	-0.00028	-0.00024	-0.0003	-4e-05	-0.00037	-0.00029	-0.00033	-0.00032	0.00023	-0.00036	-0.00037	-0.00018	-0.00011	-0.00042	-0.0004	-0.00038	-0.00028	-0.00042	-0.00033	-0.00025	-0.00019	-0.00031	-0.0003	-0.0003	-0.00029	-0.00027	0.00288
ARHGAP27	-0.00018	-0.00018	-0.00022	0.00088	-0.00046	-0.00044	-0.00029	-0.00049	-0.00019	-0.00012	-0.00047	-0.00026	-0.00061	-0.00036	-0.00041	0.00023	-0.00056	-0.00045	-0.00068	0.00044	-0.00079	-0.00054	0.00038	-0.00054	0.00086	-0.00071	-0.00027	-0.00079	0.00041	-6e-05
ARHGAP27P1-BPTFP1-KPNA2P3	-0.00044	-0.0004	-0.00024	0.00021	-0.0004	-0.00011	-7e-05	-0.00017	-0.00024	0.00086	-0.00014	0.00025	-0.00026	0.00097	-0.00028	-0.0004	0.00059	-0.00028	-0.00011	2e-05	-0.0	0.00018	-0.00037	-0.00035	0.00074	-0.00016	-0.00017	-0.00025	-0.00025	-3e-05
ARHGAP28	-9e-05	-0.00044	-0.00028	-0.00024	-0.00026	-0.00027	-0.00027	-0.00026	-0.0002	-0.00027	-0.00027	2e-05	0.00458	-0.00028	-0.00027	-0.0001	-0.00036	-0.0002	0.00111	-0.00026	0.00119	-0.0003	-0.00025	-0.00025	-0.00025	-0.0003	-0.00024	-0.0003	-0.00024	-9e-05
ARHGAP29	0.00052	-0.00047	-0.00116	-0.00056	-0.00124	-0.00135	-0.00129	-0.00133	-0.00091	-0.00129	-0.00088	1e-05	-0.00032	-0.00051	-0.00093	0.00314	-0.00183	-0.00113	0.00074	-0.001	-0.00074	-0.00072	-0.001	-0.0012	-0.00114	0.00103	-0.00108	0.00038	-0.0008	0.00708
ARHGAP30	-0.00106	-0.00135	0.00012	0.00107	0.00192	0.00158	0.00127	0.00086	-0.00123	0.00033	-0.00085	-0.00107	-0.00102	-0.00081	-0.00096	-0.00114	7e-05	-0.00081	-0.00098	0.00071	-0.0012	-0.00088	0.00068	0.00045	-0.00057	-0.00104	-0.00061	-0.00118	-0.00046	-0.00127
ARHGAP31	0.00034	0.00023	-0.00096	-0.00133	-0.00119	-0.00132	-0.00116	-0.00135	-0.00134	0.00073	-0.0012	-0.00217	-0.00143	-0.00167	-0.00112	0.00019	0.00021	-0.0004	-0.00141	-0.00085	-0.00132	-0.00109	-0.00099	-0.00111	-0.00071	-0.00113	-0.00093	-0.00114	-0.00102	0.00244
ARHGAP32	-0.00069	0.00111	-0.00107	-0.00067	-0.00112	-0.00122	-0.0011	-0.00135	-7e-05	-0.00114	0.00025	0.00156	-0.00031	0.00139	-0.00051	-0.00096	-0.00077	-0.00083	9e-05	-0.0011	-0.00056	-0.00046	-0.00092	-0.00093	-0.00087	-0.00045	-0.00096	-0.00089	0.00036	-0.00102
ARHGAP33	6e-05	-0.00025	-9e-05	-0.0002	-0.0001	0.00011	-3e-05	0.00018	-0.00018	-0.00015	0.00044	6e-05	0.00014	-0.00013	-0.00017	5e-05	-0.00026	0.0003	-3e-05	-0.00019	4e-05	-0.00018	-0.00016	0.00017	-8e-05	0.0001	1e-05	9e-05	-0.0002	-0.00014
ARHGAP35	0.00073	0.00043	-0.00053	-0.0006	-0.00035	0.00047	-0.00046	0.00029	-4e-05	-0.00054	-0.00036	0.00028	-0.00028	-3e-05	0.00037	-0.00031	-0.00061	-0.00066	-0.00054	-0.00063	-0.00049	-0.00015	-0.00062	-7e-05	-0.00053	-0.00037	-0.00054	-0.00043	-0.00051	-0.00049
ARHGAP39	-0.0004	-0.00046	-0.00036	-0.00038	-0.00039	-0.00037	-0.00035	-0.00044	-0.00041	-0.00036	0.00215	-1e-05	-0.00039	-0.00011	-4e-05	-0.0003	-0.00042	-0.00034	-0.00017	-0.00042	-0.00027	-0.0003	-0.00021	-0.00034	-0.00038	-0.00026	-0.0003	-0.00034	-0.00015	-0.00036
ARHGAP4	-0.00079	-0.00107	0.00039	0.00136	0.00117	0.0007	0.00041	0.00053	-0.00095	0.00082	-0.00048	-0.00095	-0.0006	-0.00044	-0.00063	-0.00075	0.00019	-0.00013	-0.00059	0.00145	-0.00045	-0.00049	-0.0003	-0.00017	0.00056	-0.00058	9e-05	-0.00074	-0.00062	0.00016
ARHGAP40	-0.00019	0.00019	-0.00014	-0.00013	-0.00015	-0.00015	-6e-05	-0.00018	-0.00019	-0.00012	-0.00013	0.00261	-0.00018	0.00118	-0.00013	-0.00014	-0.00014	-0.00018	4e-05	-0.00015	-0.00015	-0.00017	-0.00015	-9e-05	-0.00014	-7e-05	-1e-05	-0.00013	0.00065	-0.0001
ARHGAP42	0.00154	-0.00069	-0.00055	-0.00069	-0.00063	-0.0007	-0.00037	-0.00076	-0.00034	-0.0006	0.00074	0.0044	9e-05	0.00268	0.00017	-0.00057	-0.00096	-0.00068	-0.00075	-0.00074	0.00022	-0.0004	-0.0005	-0.00054	-0.00012	0.00253	6e-05	0.0005	-0.00042	-0.00051
ARHGAP44	0.00419	0.00082	-0.00109	-0.00119	-0.00107	-0.00117	-0.00117	-0.00135	-0.00113	-0.00133	-0.00042	-0.00074	-0.00052	-0.00106	-0.00093	-0.00113	-0.00161	-0.00124	0.00045	-0.00128	-0.00125	-0.00118	-0.00098	-0.00102	-0.00116	-0.0008	-0.00096	-0.00098	-0.0011	-0.0015
ARHGAP45	-0.00026	-0.00047	0.00062	0.00096	-0.00045	0.00072	0.00067	0.00026	-0.00033	0.00115	-0.00027	-0.00037	-0.0004	-0.0003	-0.0003	-0.00038	0.00014	-0.00022	-0.00017	0.00056	-0.00037	-0.00021	-0.00043	-0.0004	-0.00015	-0.00028	3e-05	-0.00031	-0.00027	-0.00035
ARHGAP5	0.00105	-3e-05	-0.00046	-0.00109	-0.00061	-0.00074	-0.00087	-0.00048	0.00019	0.00031	1e-05	0.00032	-0.00018	5e-05	7e-05	-0.00058	-0.00095	-0.00113	-4e-05	-0.00108	-0.00043	-0.00032	-0.00091	-0.00071	6e-05	-0.00066	-0.00049	-0.00049	0.00182	-0.00052
ARHGAP5-AS1	8e-05	-1e-05	-0.00023	-0.00024	-0.00024	-0.00025	-0.00024	-0.00022	0.00032	9e-05	-5e-05	-3e-05	-9e-05	-0.00012	-0.00018	-8e-05	-0.00028	-0.00023	0.00028	-0.00023	0.00011	0.0005	-0.00021	-0.00022	-0.0002	-9e-05	-0.00018	5e-05	0.00173	-0.00014
ARHGAP6	-0.00105	-0.00127	-0.00071	-0.00059	-0.00088	-0.00101	-0.00092	-0.00101	-0.00081	-0.00046	-0.00036	-0.00104	0.00527	-0.00074	-0.00052	-0.00065	0.00065	0.00099	6e-05	-0.00081	0.00068	-0.00025	-0.0008	-0.0008	-0.00089	0.00158	-0.00042	0.00036	-0.00062	0.00103
ARHGAP8	0.00039	0.00034	-0.00026	-0.00029	-0.00035	-0.00031	-0.00029	-0.00028	0.0008	-0.00034	-0.0001	0.00042	-0.00025	-0.00045	-0.00019	-0.00031	-0.00044	-0.00027	-0.00033	-0.00032	-0.00034	-0.0002	-0.00022	-0.00038	-0.00028	-0.00029	-0.0003	-0.00032	-0.00011	-0.00034
ARHGAP9	-0.00067	-0.00097	0.00063	-0.00027	0.0015	0.00178	0.00225	0.00122	-0.00096	0.0004	-0.00064	-0.00094	-0.00067	-0.00078	-0.00069	-0.00076	-0.00087	-0.00065	-0.00066	0.00011	-0.00077	-0.00061	0.00108	0.00059	0.00052	-0.00073	-0.00065	-0.00081	-0.00066	-0.00087
ARHGDIA	-0.00039	-0.00059	-0.00058	-0.00053	0.00126	-0.00011	-0.00027	-0.0004	-0.00048	-0.00041	-0.00096	-0.00083	-0.00071	-0.00105	-0.00088	-0.0002	-0.00074	-0.00088	-0.00043	-0.00032	-0.00066	-0.00089	0.00058	0.00038	-0.00043	-0.00013	-0.00044	-0.00025	-0.00064	0.00018
ARHGDIB	-0.00205	-0.00204	0.00066	0.00147	0.00399	0.00209	0.00201	0.0016	-0.00238	0.00072	-0.0017	-0.00134	-0.00181	-0.00154	-0.00184	-0.00185	0.00023	0.00091	-0.00188	0.00121	-0.00146	-0.00162	-0.00071	0.00404	-0.00109	-5e-05	-0.00081	-0.00083	-0.00122	-0.00104
ARHGEF1	-0.0003	0.0001	0.00037	0.00063	0.00243	0.00215	0.00183	0.00146	-0.00101	-0.00031	-0.00078	-0.00055	-0.00072	-0.00089	-0.00077	-0.00053	-0.00107	-0.00072	-0.00064	0.00038	-0.00069	-0.00076	-0.00052	0.00017	-0.0004	-0.00067	-0.00066	-0.00087	-0.00072	-0.00051
ARHGEF10	0.00072	-0.0003	-0.00052	-0.00056	-0.00053	-0.00055	-0.00045	-0.00052	-0.00024	-0.00061	-0.00036	-0.00012	0.00089	-0.00074	-1e-05	0.0011	-0.00077	-0.00062	-0.00011	-0.00055	-0.00017	-0.00047	-0.00042	-0.00053	-0.0005	-0.00048	-0.00053	-0.00035	-0.0003	0.00207
ARHGEF10L	-0.00054	-0.00042	-0.00075	-0.00072	-0.0008	-0.00087	-0.00078	-0.00088	-0.00058	-0.00013	-0.00043	0.00017	0.00025	0.00067	-0.00036	-0.00063	0.00163	-0.00067	-0.00054	-8e-05	-0.00029	-6e-05	-0.00069	-0.00066	-0.00076	-0.00047	-0.00053	9e-05	0.00011	-0.00071
ARHGEF11	-0.00036	-0.00014	-0.00067	-0.00035	-0.0006	-0.00072	-0.00059	-0.00074	-0.00048	-0.00064	-0.00025	0.0002	8e-05	-0.00021	-0.00023	-0.00014	0.00039	-0.0004	-0.00036	-0.00025	-0.0002	-0.00036	-4e-05	-0.00049	-0.00064	-0.00026	-0.00044	-0.00037	-0.00024	-0.0002
ARHGEF12	-4e-05	0.00073	-0.00104	-0.00118	-0.00113	-0.0006	-0.00082	-0.00027	0.00016	-0.00102	-0.00023	0.00102	4e-05	0.00039	-6e-05	0.00029	-0.00156	-0.00054	-0.00035	-0.00126	-3e-05	-0.0004	-0.00092	-0.00075	-0.00108	0.00026	-0.0008	-0.00029	0.00013	0.00169
ARHGEF15	-0.0003	-0.00036	-0.00028	-0.00025	-0.00024	-0.00034	-0.00033	-0.00033	-0.00032	-0.00029	-0.00023	-0.00044	-0.00017	-0.00032	-0.00022	0.0009	-0.00046	-0.0003	-0.00029	-0.00029	-0.00039	-0.00013	-0.00027	-0.0003	-0.00028	-0.00034	-0.00028	-0.00035	-0.00023	0.00328
ARHGEF16	0.00031	0.00018	-0.00043	-0.00041	-0.00053	-0.00049	-0.00044	-0.00048	0.00149	-0.0005	-0.00022	0.00041	-0.00043	0.00051	0.00141	-0.0005	-0.00064	-0.00041	-0.00047	-0.00047	-0.00048	-0.00016	-0.00029	-0.00039	-0.00047	-0.00039	-0.00038	-0.00046	0.00062	-0.00043
ARHGEF17	0.00052	0.0004	-0.00046	-0.00046	-0.00049	-0.0005	-0.00043	-0.00049	-0.00037	-0.00045	-5e-05	0.00022	0.00039	-0.00014	-0.00023	-0.00014	-0.00062	-0.00038	6e-05	-0.00048	0.00037	-0.00021	-0.00034	-0.00045	-0.00021	0.00354	-0.0004	0.00226	-0.00026	-0.00034
ARHGEF18	-9e-05	-0.0004	0.00065	0.00084	0.00077	9e-05	0.00016	0.0003	-0.00065	-0.0002	3e-05	-0.00016	-0.00039	-7e-05	0.00028	-0.00048	-0.00034	-0.00038	-0.00012	0.00012	-0.00035	-0.00045	-0.0002	5e-05	0.00041	-0.00013	-0.0004	-0.0003	0.00118	-0.00022
ARHGEF19	-0.00033	5e-05	-0.00019	-0.00034	-0.00012	0.0	-5e-05	0.00013	0.00092	-0.00031	-0.00021	0.00055	-0.00017	6e-05	-0.00021	-3e-05	-0.00043	-0.00018	-0.00036	-0.00026	-7e-05	-0.0003	-0.00029	-0.00018	-0.00024	-0.0003	0.00017	-0.00025	-6e-05	-0.00016
ARHGEF2	0.00068	0.0001	-0.00045	-0.00072	-0.00067	-0.00075	-0.00049	-0.00074	-0.00081	-0.00029	-0.00083	-0.00094	-0.00063	-0.00107	-0.00064	-0.00076	-0.00028	-0.0003	-0.0007	-0.00047	-0.00057	-0.00073	0.00029	-0.00092	-0.00066	-0.00076	-0.00076	-0.00045	-0.00069	-0.00012
ARHGEF25	-0.00015	-0.00013	-0.00014	-0.00014	-0.00016	-0.00015	-6e-05	-0.00013	-8e-05	-0.00016	-0.00011	-0.0001	0.00081	-0.00015	-0.00012	-8e-05	-0.00024	-0.00012	0.00026	-0.00015	0.00146	9e-05	-0.0001	-0.00017	-0.00015	0.00079	1e-05	0.00385	-0.0001	-5e-05
ARHGEF26	0.0081	-0.0017	-0.0008	-0.0009	-0.00057	-0.00075	-0.00076	-0.00089	-0.00084	-0.00098	-0.00055	-0.00213	-0.00044	-0.00115	-0.00068	-0.00116	-0.00117	-0.00092	-0.0009	-0.00095	0.00036	-0.00069	-0.0007	-0.00083	-0.00082	-0.00073	-0.00083	-0.00058	-0.00069	-0.00102
ARHGEF26-AS1	0.00024	-0.0003	-0.00013	-0.00013	-0.00018	-0.00012	-0.00012	-0.00017	-0.00019	-0.00014	0.00098	-0.0002	-0.0002	-0.00027	-5e-05	-0.0002	-0.0002	-0.00012	-0.00016	-0.00016	0.00023	0.00155	-0.00011	-0.00017	-0.00015	-0.00013	-0.00014	-9e-05	-0.00013	-0.0002
ARHGEF28	-0.00023	-0.00055	-0.00084	-0.001	-0.00083	-0.00072	-0.00061	-0.00082	-0.0002	-0.00107	0.00073	0.00106	-0.00017	0.00089	0.00128	9e-05	0.00035	-0.00082	-0.00029	-0.00104	-0.00082	0.0001	-0.00059	-0.00066	-0.00082	-0.00071	-0.00067	-0.00072	-0.00021	-0.0002
ARHGEF3	-0.00108	-0.00056	-0.00111	0.00014	-0.00047	0.00096	0.0011	-3e-05	-0.00092	-0.0007	-0.00089	-0.0005	-0.00041	5e-05	-0.00086	-0.00024	0.00018	-0.00032	-0.00039	-0.00075	-0.0012	-0.00078	-0.00113	-0.00047	-0.00083	-0.00108	-0.00102	-0.0012	-0.00079	0.00172
ARHGEF33	6e-05	-0.00027	-0.00018	-0.00015	-0.00018	-0.00014	-0.00017	-0.00012	-0.00018	-0.00023	0.00072	-0.00042	5e-05	-0.00017	-0.00017	0.00021	-0.0002	-0.00023	-8e-05	-0.00019	1e-05	-7e-05	-0.00013	-7e-05	-0.00017	-0.00017	-0.00013	-0.00014	-0.00017	-8e-05
ARHGEF35	-0.00012	-0.00039	-0.0005	-0.00052	-0.00066	-0.0006	-0.00052	-0.00071	0.00301	-0.00062	-0.00031	0.0002	-0.00039	-0.00044	-0.00057	-0.00043	-0.00058	-0.00048	-0.00031	-0.00059	-0.0005	-0.00032	-0.00036	-0.00084	-0.00057	-0.00049	-0.00048	-0.00059	-0.00058	-0.00053
ARHGEF37	-0.00022	-0.0003	-0.00032	-0.00039	-0.00044	-0.00023	-0.0003	-0.00018	6e-05	-0.0004	0.00043	0.00012	-0.00024	0.00042	0.00051	-7e-05	-0.0005	-0.00041	-0.0003	-0.00048	-0.00018	-0.00024	4e-05	-0.00027	-0.00028	-0.00035	-0.0003	-0.00033	0.00035	0.00029
ARHGEF38	-0.0017	0.00324	-0.00102	-0.00097	-0.00095	-0.00095	-0.00088	-0.00112	-0.00114	-0.00112	0.00022	0.00213	-0.00153	1e-05	7e-05	-0.00144	-0.00129	-0.00096	-0.00123	-0.00107	-0.00112	-0.00078	-0.00084	-0.00088	-0.00099	-0.00091	-0.00081	-0.00096	-0.0009	-0.00126
ARHGEF39	-1e-05	-0.00011	-0.0	-0.00019	3e-05	5e-05	0.00019	0.00068	-2e-05	1e-05	-7e-05	-0.00022	-6e-05	3e-05	-0.00015	-3e-05	-7e-05	-0.00015	-0.00016	-0.00024	0.0	-6e-05	-0.00012	0.00053	0.0	-8e-05	0.00028	-1e-05	-7e-05	-0.0001
ARHGEF4	0.00127	-0.00043	-0.00031	-8e-05	-0.00047	-0.00032	-0.00038	-0.0003	-6e-05	-0.00023	-4e-05	-0.00037	-0.00035	-0.00022	-0.00023	-0.00048	-0.00026	5e-05	-0.00018	-0.0004	-0.00027	-0.00021	-0.00044	-0.00047	-2e-05	-2e-05	-0.00039	-0.00038	3e-05	-4e-05
ARHGEF40	-0.00041	-0.00062	-0.00067	-9e-05	-0.0005	-0.00073	-0.00074	-0.00065	-0.00044	0.00028	-0.00044	-0.00054	0.00024	-0.00046	-0.00014	-4e-05	-0.00069	0.00084	-0.00029	0.00063	0.00047	-0.00033	0.00185	-0.00061	-0.00063	0.00036	-0.00053	6e-05	-0.00046	-0.00018
ARHGEF5	9e-05	3e-05	-0.00041	-0.00063	-0.00053	-0.00045	-0.00055	-0.0003	0.00115	-0.00059	-7e-05	0.00112	-0.0004	0.00053	0.00034	-0.0005	-0.00011	-0.00052	0.00019	-0.00071	-0.00039	0.00028	-0.00034	-0.00052	-0.00052	-0.00045	-0.00041	-0.00057	0.00038	-0.00055
ARHGEF6	-0.00013	-0.00082	-5e-05	0.00018	0.00037	0.00091	2e-05	0.00146	-0.00063	0.00039	-0.00033	-0.00067	-0.0001	-0.0004	-0.00048	-0.00023	-0.00011	0.00357	-0.00055	0.00065	-0.00045	-0.00047	-0.00043	0.00068	4e-05	-0.00026	-0.00032	-0.00032	-0.00048	5e-05
ARHGEF7	-9e-05	-8e-05	-0.00012	2e-05	0.00031	-3e-05	0.0001	-0.00028	-0.00022	8e-05	-0.0001	0.00035	-0.00016	0.00033	-1e-05	-0.00021	-4e-05	-0.00018	-8e-05	-4e-05	-0.00016	-6e-05	-0.00019	-0.00018	1e-05	0.00096	-9e-05	0.00041	-0.00014	0.00015
ARHGEF9	0.00013	5e-05	-0.00018	-0.00041	-0.00012	0.00072	0.00062	0.00042	-0.00034	-0.00034	-0.00029	-0.00014	-0.00029	-0.00012	-0.00023	-0.00018	-0.00054	0.00018	-0.00045	-0.00047	-3e-05	-0.00015	-0.00054	-2e-05	-0.00035	-0.00017	-0.00025	0.00025	-0.00035	-0.00023
ARID1A	-9e-05	-0.00023	-6e-05	-0.00021	-0.0005	-9e-05	-0.00012	4e-05	-0.0006	0.0001	-0.00042	0.00018	-0.00049	-0.00026	-0.00054	-0.00063	-0.0003	-0.00023	-0.00076	0.0002	-0.00057	-0.00063	-0.00047	-0.00069	-0.00038	-0.00037	-0.00056	-0.00067	-0.00017	-0.00046
ARID1B	-0.00016	4e-05	0.00036	-0.00035	-0.00136	-9e-05	5e-05	-0.00021	-0.00113	-0.00018	-0.00084	0.00039	0.00043	-0.00024	-0.00084	-0.00021	-0.00051	0.00106	-0.00074	-0.00099	-0.00056	-0.0009	-0.00139	-0.00129	-0.00013	-0.00073	-0.00066	-0.00105	-0.00104	-0.00034
ARID2	-0.00016	-0.0002	-0.00017	-0.00035	-0.00072	0.00032	0.00015	0.0005	-0.00075	-0.00022	-0.00056	0.00014	-0.00042	-0.00046	-0.0002	-0.00047	-0.0003	-2e-05	-0.00049	-0.00047	-0.00043	-0.00059	-0.00068	-0.00074	0.00085	-0.00037	-0.00012	-0.00053	-0.00051	-7e-05
ARID3A	-0.00023	-4e-05	0.00044	0.00045	-0.00069	-0.00062	-0.00056	-0.00052	-0.00058	-0.00018	-0.00058	-0.00078	-0.00019	-0.00085	-0.00016	-9e-05	-0.00021	-0.00035	-0.00061	0.00014	-0.00054	-0.00027	0.00054	-0.00059	0.00169	-0.00032	0.00089	-0.00057	-0.0003	-0.00052
ARID3B	-0.00045	-0.0004	-0.00015	-0.00033	-0.00034	0.00017	0.00013	-6e-05	-0.00046	-0.00026	-0.00042	-0.00068	-0.00062	-0.0005	-0.00058	-0.00065	0.00024	0.00024	-0.00063	-0.0001	-0.00068	-0.00044	-6e-05	-0.00048	0.0016	-0.00058	0.00055	-0.00059	-9e-05	-0.00027
ARID4A	-0.00057	-0.00064	-0.00013	0.00142	0.00137	0.00037	0.00074	-0.00025	-0.00081	0.00062	-0.00055	-0.00018	-0.00068	-6e-05	-0.0005	-0.00086	0.00055	-0.00015	-0.00045	-0.00011	-0.00015	3e-05	-0.00085	-0.00064	-0.00031	0.00026	-2e-05	-0.00013	-0.00058	6e-05
ARID4B	-0.00089	-0.00081	0.00014	-0.00046	-0.00016	0.00108	0.00075	0.00097	-0.00087	-0.00045	-0.0009	-0.00024	-0.00052	-0.00039	-0.0006	-0.00042	-0.0013	-0.00022	-0.00088	-0.00049	-0.00073	-0.00068	8e-05	-0.00095	-0.00038	-0.0004	-0.00068	-0.00076	-0.00075	-7e-05
ARID5A	-0.00096	-0.00122	-0.0003	-0.00062	0.00081	0.00044	0.00091	0.00019	-0.00038	0.00043	-0.00079	-0.00071	-0.00056	-0.00092	-0.00085	0.00037	-0.00035	-0.00057	-0.00062	-0.00011	-0.00025	-0.00062	8e-05	-0.00033	0.0001	5e-05	0.00011	0.00062	-0.00073	0.00073
ARID5B	-0.00088	-0.00033	0.00178	-0.00034	0.00035	0.00018	-0.00034	0.00079	0.00049	-0.0004	-0.00113	0.00069	0.00076	-0.00056	-0.00133	7e-05	-0.00051	-0.00152	0.00135	-0.00112	0.00083	-0.00109	-0.0013	-0.00148	-0.00147	0.00096	0.0009	0.00114	0.0	-0.00153
ARIH1	-0.00081	-0.0003	0.00014	0.0001	-0.00144	0.00011	-0.00016	-0.00017	-0.00089	-0.0002	-0.00079	0.00011	-0.00036	-0.00023	-0.00092	-0.0009	0.00028	2e-05	-0.00035	0.0	-0.00087	-0.00066	-0.00092	-0.00133	-0.00013	-0.00069	-0.00015	-0.00089	-0.0008	-0.00078
ARIH2	-0.00038	-0.00025	-4e-05	-0.00052	-0.00052	0.00039	0.00052	0.0003	-0.00049	0.00011	-0.00051	-0.00041	-8e-05	-0.00038	-0.0004	-0.0005	-0.00017	2e-05	-0.00028	-0.00019	-0.0004	-0.00045	-0.00066	-0.00041	-9e-05	-0.00036	6e-05	-0.00037	-0.00049	-0.00038
ARIH2OS	-0.00014	-0.00016	0.00013	3e-05	0.00029	0.00035	0.00065	0.00019	-0.00024	-5e-05	-5e-05	-0.00025	-0.0002	-0.00023	2e-05	-0.00018	-0.00023	7e-05	-0.00023	-5e-05	2e-05	-7e-05	-0.00017	-0.00033	8e-05	-2e-05	0.00014	-9e-05	5e-05	2e-05
ARL1	-0.00047	-0.00031	-0.00074	9e-05	0.0004	-0.00064	-0.00035	-0.00122	-0.00097	-0.00028	-0.00047	0.00135	-0.00038	0.00347	-0.00027	-0.00106	0.00082	-0.00074	-4e-05	-0.00096	0.00067	-0.00016	-0.00091	-0.00106	-0.00081	0.00128	0.00117	0.00104	-0.00069	0.00051
ARL10	-0.0007	-0.00104	-0.0002	0.00127	-0.00098	-4e-05	-0.00037	-0.00014	-0.00066	0.00074	-0.00055	-0.00069	-0.00035	0.00032	-0.00054	-0.00054	0.00126	-0.00042	0.0	0.00033	-0.00015	-0.00027	-0.00087	-0.00087	-0.00038	-0.0003	-0.00024	-0.00051	-0.00058	-0.00066
ARL11	-0.00056	-0.00074	0.00023	7e-05	-0.00079	-0.00089	-0.00075	-0.00067	-0.00069	-0.00038	-0.00047	-0.00076	-0.0005	-0.00056	-0.00051	-0.00057	0.00079	0.00016	-0.00051	0.00019	-0.00061	-0.00041	0.00133	-0.00056	-0.00015	-0.00055	-0.00039	-0.00058	-0.00049	-0.00066
ARL13B	0.00119	2e-05	-0.00066	-0.00082	-0.00085	-0.00064	-0.00071	-0.0006	-0.00081	-0.00068	0.00033	-0.001	0.00014	-0.00082	-0.00041	-0.00017	-0.00062	-0.00026	0.00023	-0.00063	0.00011	-0.00062	-0.00071	-0.00068	-0.0008	0.00019	-0.00072	-0.00012	-0.00071	0.00018
ARL14EP	-0.00039	-0.00035	0.00086	-0.00013	0.00037	0.00046	5e-05	0.00099	-0.00027	0.00085	-0.00024	-0.00024	-0.00015	-0.00017	0.0002	-0.00019	-0.00013	-0.00036	3e-05	-0.0003	2e-05	-0.00023	-0.00065	0.00041	0.0003	-7e-05	0.00055	-6e-05	-0.0004	-0.00022
ARL15	-0.00082	-0.00046	-0.00065	-0.00055	-0.00128	-0.00045	5e-05	-0.0004	-0.00113	-0.00078	-0.00104	-0.00056	-0.00049	-0.00112	-0.00078	0.00035	0.00092	-0.00057	-0.00126	-0.00077	-0.00092	-0.00047	-0.00122	-0.00113	-0.00117	-0.00088	-0.00074	-0.00108	-0.00102	0.0015
ARL16	0.00014	-6e-05	-5e-05	-0.0005	7e-05	0.00012	-5e-05	0.00018	3e-05	-0.00033	-0.00017	0.00027	-0.00039	-0.00011	0.00026	-9e-05	-0.00057	-0.00024	-7e-05	-0.00045	8e-05	0.00014	-0.00061	-0.00041	-0.00038	0.0	-0.0005	0.00021	1e-05	-0.0002
ARL17A	-0.0003	-0.00038	0.00021	-0.00017	0.00054	0.00071	0.00034	0.00051	-0.00053	7e-05	-0.00028	0.00046	-0.00029	5e-05	-0.00026	-0.00049	-0.00025	-0.00066	-0.00017	-0.0004	-0.00034	-4e-05	-0.00062	-0.00057	0.00028	5e-05	-6e-05	-0.00028	-0.00014	-0.00024
ARL17B	-0.00062	-0.00073	0.00046	-1e-05	-0.00086	0.00054	0.00029	0.00044	-0.00063	0.00019	-0.00036	5e-05	-0.00029	0.00041	-0.00045	-0.00062	0.00077	-0.00021	-4e-05	-0.00041	-0.00019	-0.00021	-0.00076	-0.00071	0.00024	-0.00038	0.00018	-0.00047	-0.00046	-0.00055
ARL2	-0.00016	0.00026	-0.0005	-0.00118	-0.00089	-0.00058	-0.0008	-0.00052	-0.00027	-0.00021	-0.00046	-0.00072	-0.00042	-0.00054	-0.0004	0.00108	0.00025	-0.00029	-0.00024	-0.00134	0.00038	-0.00038	-0.00105	-0.0001	-0.00079	2e-05	-0.00088	0.00054	-0.00087	0.00073
ARL2-SNX15	-0.00019	-0.00027	-8e-05	0.0002	-0.0003	-6e-05	2e-05	-0.00017	-0.00023	0.0002	-0.00015	-0.00015	-6e-05	-8e-05	-0.00022	-0.00031	0.00035	-6e-05	-0.00014	-0.00013	0.0002	-9e-05	-0.00026	-0.00026	0.00012	0.00012	0.0	2e-05	-0.00019	-5e-05
ARL2BP	0.00033	-0.0001	-0.00029	-0.00051	0.0009	0.0001	-2e-05	-0.00025	-0.0004	-0.00039	-0.00034	-0.00099	-0.00044	-0.00073	-0.00034	0.00023	-0.00055	-0.0002	-0.00012	-0.00058	-4e-05	-0.00032	-0.00085	-7e-05	-0.00058	-0.00027	-0.00012	-0.0	-0.00078	0.00081
ARL3	-0.00019	-0.00032	-0.00077	-0.00061	-0.00074	-0.00059	-0.00093	-0.00033	0.00027	-0.00055	0.00128	-0.0004	-0.00027	-0.0004	0.00068	-0.00027	-0.00092	-0.00048	-0.00045	-0.00087	0.00032	0.00048	-0.00057	0.00021	-0.00061	0.00051	-0.00052	0.00091	-0.00017	-0.0003
ARL4A	-0.00126	-0.00131	-0.0009	0.00229	-0.00107	-0.0013	-0.00142	-0.0011	7e-05	-0.00077	-0.00034	-0.00137	-0.00105	-0.0004	0.0007	0.0022	0.00204	-0.0005	-0.00048	0.00118	-0.0011	-0.00057	-0.00113	-0.00158	-0.00141	-0.00118	-0.00108	-0.00123	-0.00023	-0.00089
ARL4C	-0.0001	-0.0009	-0.00071	-0.00086	0.00135	0.00294	0.00258	0.00272	-0.00023	0.00159	-0.00062	-0.00026	-0.0005	-0.00064	-0.00052	-0.00068	-0.00058	-0.00046	-0.00033	-0.00044	-0.00055	-0.00044	-0.00072	0.00096	0.00141	-0.00077	-0.00066	-0.00086	0.00041	-0.00089
ARL4D	-0.00049	-0.00049	-0.0003	-0.00052	-0.00065	-0.00047	-0.00021	-0.00045	0.00211	-0.00033	-0.00042	-0.00075	0.00126	-0.00019	-0.00037	-0.00027	-0.00066	-0.00032	0.00057	-0.0005	0.00042	-0.00011	-0.00043	-0.00056	-0.00046	-0.00015	-0.00047	2e-05	-5e-05	0.00018
ARL5A	-3e-05	0.00051	3e-05	-5e-05	-0.00027	-0.00047	0.0	-0.00057	-0.00034	0.00038	-0.00054	-0.00054	-0.00045	-0.00088	-0.00037	-0.00026	-0.00045	-0.0006	-0.00046	-0.00033	-0.00017	-0.00042	-0.00108	-0.00057	0.00016	-4e-05	0.0001	-0.00012	-0.00075	-0.00046
ARL5B	-0.00048	-0.00038	-0.00063	-0.0009	-0.00091	-0.00075	-0.0007	-0.00059	0.00023	-0.00047	-0.00051	-0.00047	-0.00043	-0.00023	-0.00054	-0.00038	-0.00132	-0.00016	-0.00031	9e-05	-0.0005	-0.00047	0.00278	-0.00084	-0.00038	-0.00057	-0.00037	-0.00049	-0.00017	-0.00064
ARL6	-0.00018	-0.00029	-0.00042	-0.00051	-0.00052	-0.00038	-0.00039	-0.00047	-0.00054	-0.00058	0.00139	-0.00045	-0.00031	-0.00062	-0.0002	-0.00014	-0.00049	-0.00045	-0.00045	-0.00054	-0.00016	-0.0003	-0.00035	-0.00045	-0.00042	-5e-05	-0.00042	-0.00019	-0.0004	0.00035
ARL6IP1	-0.00063	-0.00081	-0.00046	-0.00106	-6e-05	-0.00016	-0.00028	-0.00021	-0.00035	5e-05	-0.00052	-0.00051	-0.00046	-0.00063	-0.00042	0.00123	0.0009	-0.00012	-0.00032	-0.00063	-0.00049	-0.00023	-0.0005	-0.00083	-0.00033	-0.00062	-0.00051	-0.00065	-0.00026	-0.0002
ARL6IP1P2	-8e-05	-0.0001	-8e-05	-2e-05	-8e-05	-3e-05	-2e-05	-7e-05	-6e-05	-4e-05	-5e-05	-0.00011	-1e-05	-4e-05	8e-05	-7e-05	0.00019	5e-05	-3e-05	-6e-05	-1e-05	-5e-05	-7e-05	-7e-05	-1e-05	-5e-05	-2e-05	1e-05	-5e-05	-3e-05
ARL6IP4	-0.00045	0.00062	-0.00031	4e-05	0.00075	-0.00036	-0.00016	-0.00021	0.00031	-0.00012	-0.00059	-0.00015	-0.00075	-0.00105	-4e-05	-0.0	-0.00075	-0.0003	-0.00079	0.00016	-0.0005	-0.00044	-0.00126	0.00076	-0.00044	-0.0005	-0.00016	-0.00012	-0.00096	-0.00088
ARL6IP5	-0.00039	-0.00065	-8e-05	-0.00011	0.00217	0.00089	0.00025	0.00059	-0.0013	0.00074	-0.00093	-0.00128	-0.00038	-0.00091	0.00083	-0.00078	0.00028	-0.00013	-0.00066	-0.00052	0.00058	-0.00091	-0.00076	-0.00126	-0.00085	-0.00038	-0.00114	-0.00023	-0.00124	-0.00114
ARL6IP6	-3e-05	-0.00061	-0.00025	-0.0004	0.00088	0.00017	-0.00033	-1e-05	-0.00013	-0.00011	-0.00043	-0.00051	-0.00033	-0.00061	-0.00031	0.00013	0.00018	-0.00034	-0.00022	-0.00068	-0.00038	-0.00052	-0.00071	-0.00023	-0.00024	-0.00021	-0.00028	-0.00036	-0.00069	-0.00013
ARL8A	4e-05	-0.00051	-0.00049	-0.00062	-0.00082	-0.00053	-0.00074	-0.00036	-0.00043	-0.00043	-0.00047	-0.00037	-0.00056	-0.00053	-0.00012	-0.00031	-0.00015	-0.00069	-0.0003	-0.00061	-0.00067	-0.00046	0.00126	-0.00028	-0.00035	-0.00036	-0.00063	-0.00044	0.00018	-0.00042
ARL8B	-0.00086	-0.00036	-0.00105	-0.00103	-0.00146	-0.00118	-0.00118	-0.00099	-0.00102	8e-05	-0.00099	-0.00084	-0.00083	-0.00086	-0.00076	-0.00111	0.00124	-0.00044	-0.00055	-0.00022	-0.00101	-0.00095	0.00045	-0.00113	-0.00096	-0.00101	-0.00073	-0.00099	-8e-05	-0.00128
ARL9	-0.00013	-0.00017	-0.00016	-0.00017	-0.00018	-0.00016	-0.00011	-0.00023	0.00022	-0.00018	0.00034	0.00015	-8e-05	6e-05	-0.00016	-0.00023	-0.00011	-0.00014	0.00026	-0.00019	0.00011	-0.00013	-0.00012	-0.00021	-0.00014	-0.00016	-3e-05	-8e-05	-0.00015	-9e-05
ARMC1	-8e-05	-0.0001	0.00013	-0.00033	0.00015	0.00016	-0.0001	0.00036	-0.00028	-0.00024	-0.00022	-0.00029	-0.00024	-0.00032	2e-05	-0.00011	-7e-05	-0.00019	-0.00014	-0.00048	-7e-05	-0.00023	-0.00064	6e-05	2e-05	-0.00011	-7e-05	0.0001	-0.00028	-1e-05
ARMC10	-0.00033	8e-05	-0.00037	-0.00054	-0.00014	-0.00044	-0.00049	-0.00028	0.00019	-0.0002	-0.00021	-0.00025	-0.00016	-0.00022	-2e-05	-1e-05	0.00024	-0.00012	0.00025	-0.0005	-6e-05	-0.00036	-0.0006	-0.0006	-9e-05	-0.00039	-0.00032	-5e-05	-0.00053	-0.00056
ARMC2	0.00014	-0.00097	-0.00058	-0.00019	-0.00061	-0.00049	-0.00048	-0.00072	-0.00081	-0.00079	0.00219	-0.00116	1e-05	-0.00085	-0.00038	-0.00044	-0.00032	-0.00073	-0.00058	-0.00044	-0.00035	-0.00055	-0.00052	-0.00056	-0.00064	-0.00042	-2e-05	-0.00041	-0.00057	-0.00056
ARMC3	-0.00083	-0.00106	-0.0005	-0.00053	-0.0006	-0.00051	-0.00048	-0.00067	-0.00081	-0.00059	0.00423	-0.00125	-0.00062	-0.00077	-0.00028	-0.00065	-0.00071	-0.00046	-0.00055	-0.00056	-0.00056	-0.00049	-0.00027	-0.00043	-0.00048	-0.0005	-0.00046	-0.00054	-0.00045	-0.00055
ARMC4	-0.00071	-0.00099	-0.00049	-0.00051	-0.00055	-0.00048	-0.00046	-0.00062	-0.00074	-0.00057	0.00374	-0.00115	-0.00045	-0.00086	-0.00018	-0.00052	-0.00064	-0.00051	-0.00022	-0.00055	-0.00055	-0.00049	-0.00024	-0.0004	-0.00047	-0.00046	-0.00043	-0.00031	-0.00041	-0.0005
ARMC5	-6e-05	9e-05	-0.00021	-0.00032	-0.00019	3e-05	-9e-05	-0.00017	-0.00015	-0.00016	-0.00021	0.00015	-0.00015	-0.00013	-0.0001	0.00032	-4e-05	-8e-05	-8e-05	-6e-05	-0.00012	-0.00029	-0.00031	-0.00016	0.00018	-1e-05	-0.00016	-5e-05	-0.0001	9e-05
ARMC6	-9e-05	0.00027	-0.00013	-0.00025	-0.00011	-5e-05	0.00048	-8e-05	-0.00011	0.00018	-0.0002	-0.00014	-0.00016	1e-05	5e-05	-0.00015	-0.00014	-0.00026	-9e-05	-0.00012	-8e-05	-0.00018	-0.00044	-0.00017	-0.00011	-0.00021	-0.00015	-7e-05	-0.00023	-0.00017
ARMC7	0.00039	0.00023	-0.0002	-0.00041	5e-05	0.00012	0.00023	-0.0	-0.00035	-0.00034	-0.00023	-0.00025	-0.00043	-0.00015	-5e-05	-0.00026	-0.00025	-0.00045	-0.00043	-0.00042	-0.00029	-0.00013	-0.00033	0.0	-0.00035	-0.00029	-0.00028	-0.00032	-0.00031	-2e-05
ARMC8	-0.00057	-0.00073	-0.00053	-0.00081	-0.00073	-0.00034	-0.00038	-0.00055	-0.00079	-0.00067	-0.00066	-0.0006	-9e-05	-0.00072	-0.00076	-0.00061	0.00135	-0.00058	0.00024	-0.00069	-0.00044	-0.00062	-0.00097	-0.00091	-0.00048	-0.00024	-0.00052	-0.00052	-0.00078	-0.00046
ARMC9	-0.0015	-0.0	0.0003	0.00043	-0.00172	0.00031	-0.00011	-0.00064	-0.00147	0.00023	-0.00071	-0.00125	-0.00056	9e-05	-0.00108	-0.00147	0.00104	6e-05	-0.00023	0.00034	-0.00025	-0.00072	-0.00155	-0.0016	-0.00042	-0.00063	-0.00013	-0.00088	-0.00113	-0.00096
ARMCX1	0.00021	3e-05	-0.00037	-0.0004	-0.0005	-0.00052	-0.00043	-0.0005	-0.00021	-5e-05	-0.00017	-7e-05	0.00028	-0.00015	-0.00017	0.00072	0.00012	0.00012	0.00041	-0.00028	0.00128	0.00056	-0.00033	-0.00051	-0.00033	0.00102	-0.00032	0.00138	-0.00031	8e-05
ARMCX2	3e-05	0.0001	-0.00011	-0.00039	-0.00037	-0.00047	-0.00035	-0.0004	6e-05	0.00013	-0.00015	0.00038	0.00047	0.00038	0.00015	0.00011	-0.00026	-4e-05	0.00057	-0.00047	0.001	-4e-05	-0.00033	-0.00049	-0.00037	0.00094	-0.00013	0.00107	-0.00033	0.00018
ARMCX3	-0.00033	-0.00018	-7e-05	-0.00059	-0.00048	-0.0004	-0.00039	-0.00037	-5e-05	-9e-05	-0.00058	-0.00017	2e-05	0.00029	0.00049	0.00024	-0.00022	0.00091	-0.00024	-0.00042	0.00039	0.0	-2e-05	-0.00074	0.0004	0.00019	0.00062	0.00023	-0.00048	3e-05
ARMCX4	0.00013	0.00057	-0.00061	-0.00058	-0.00064	-0.00065	-0.00049	-0.00068	-0.00054	-0.00064	-0.00032	0.00033	0.00056	-0.00049	-0.00044	0.00021	-0.00064	4e-05	-0.00058	-0.00068	-0.00017	-0.00012	-0.00055	-0.00067	-0.00059	2e-05	-0.00054	-0.0002	-0.00061	0.00012
ARMCX5	-0.00018	-1e-05	-6e-05	-0.00033	-4e-05	4e-05	-8e-05	0.00025	9e-05	-0.00016	2e-05	-0.00012	-5e-05	0.00015	0.00026	0.00013	-0.00012	-0.0001	0.00017	-0.00018	0.00019	-1e-05	-0.00033	-0.00016	0.0001	-0.00011	-0.0002	0.00021	-0.00015	-0.00019
ARMCX5-GPRASP2	-0.00026	-0.00027	0.00013	-5e-05	-0.00012	0.00023	0.0004	7e-05	-0.00015	-9e-05	-0.00011	3e-05	0.00014	0.00027	-0.00017	-0.00026	0.0001	0.00016	0.00033	-5e-05	0.00078	0.00047	-0.00022	-0.00023	2e-05	0.0004	-5e-05	0.0002	-0.00016	7e-05
ARMCX6	-6e-05	0.00013	0.0002	0.00011	0.00018	-0.00016	6e-05	-4e-05	-0.00023	0.00045	-0.00053	-0.00031	-0.00039	-1e-05	-0.00033	-3e-05	0.00014	-0.00014	-0.0004	-0.00048	-0.00025	-0.00037	-0.00043	2e-05	0.0002	-5e-05	1e-05	-8e-05	-0.00043	-0.00027
ARMCX7P	-0.00038	-0.00048	-0.00023	0.00019	-0.00044	-0.00013	-6e-05	-0.00019	-0.00033	0.00047	-0.00028	-0.00034	-0.00027	3e-05	-0.00024	-0.00037	0.00087	-9e-05	-0.00035	-0.0005	3e-05	-0.00018	-0.00037	-0.00038	-0.00012	-5e-05	-0.0001	-0.00022	-0.00024	-0.00028
ARMH1	-0.00036	-0.00033	-0.0001	-0.0003	-0.00028	-0.0002	-0.00021	-0.00016	-0.00022	-0.00012	0.0003	-0.00014	-0.00032	0.0	-0.00015	-0.00027	0.00039	0.00068	-0.00017	0.00011	-0.00017	-6e-05	-0.00025	-0.00025	0.0006	-0.00016	0.00096	-0.00021	-0.00018	-0.00029
ARMH3	-0.00064	-0.00075	-9e-05	0.00064	-0.00062	-6e-05	5e-05	-0.00015	-0.00044	0.00028	-0.00034	-0.0001	-0.00052	0.00034	-0.00037	-0.00059	0.00125	-0.00027	-4e-05	1e-05	-0.00017	-5e-05	-0.00059	-0.00055	0.00014	-0.00014	7e-05	-0.00032	-0.00039	-0.00048
ARMH4	-0.00089	-0.00099	0.00043	0.00096	-0.00084	0.00068	0.00076	0.00046	-0.00057	0.00039	-0.00034	-0.00018	-0.00043	0.0007	-0.00043	-0.00079	0.00098	0.00019	0.0003	0.00012	0.00044	0.00012	-0.00078	-0.00075	5e-05	-9e-05	0.00023	-0.0003	-0.00053	-0.00043
ARMT1	0.0001	0.00145	-0.00058	-0.00028	-0.00032	-0.00065	-0.0004	-0.00092	-0.00047	-0.00015	-0.0004	-0.00066	-0.00045	-0.00037	-0.00065	-0.00024	0.00015	-0.00043	-0.00047	-0.00018	-0.00038	-0.00041	-0.00058	-0.00091	-0.00067	-0.00029	-0.00034	-0.00026	-0.00056	-0.00039
ARNT	0.00027	-0.00011	-0.00044	-0.00014	-0.00043	-0.00026	-0.00041	-0.0002	-0.00045	-0.00025	-0.00041	0.00012	0.00059	-0.00044	-0.00033	-0.00041	-0.00026	-0.00047	-0.00022	0.00014	0.00018	-0.00041	-0.00042	-0.00048	-0.00031	-0.00019	-0.00049	-0.00025	-0.00041	-0.00023
ARNT2	0.00044	8e-05	-0.00029	-0.00027	-0.00033	-0.0003	-0.00029	-0.00032	-0.00021	-0.00022	-0.00018	0.00189	0.00081	4e-05	0.00047	-0.00048	-0.00041	-0.00026	0.00057	-0.00029	5e-05	5e-05	-0.00029	-0.00035	-0.00032	-0.00021	-0.00026	-0.00014	-2e-05	0.00036
ARNTL	-0.00045	-0.00053	-0.0005	0.00018	-0.00011	0.00107	0.00131	0.00113	-0.00021	-0.00014	-0.00046	2e-05	-0.00028	7e-05	-0.00034	-0.00065	-0.00011	0.00016	6e-05	-0.00022	-0.00036	-0.00035	-0.0002	-0.00033	-0.00055	-0.00048	-0.00053	-0.00054	-0.00025	-0.00058
ARNTL2	-0.0003	-0.00052	-0.00046	-0.00052	-0.00051	-0.00053	-0.0005	-0.00037	0.00136	0.00063	-0.0002	0.00032	-0.00041	0.00099	-0.00023	-0.00021	-0.00026	-0.00046	-0.0001	-0.00029	-0.00023	-0.00021	-0.00037	-0.00046	-0.00043	-0.00044	-0.00018	-0.00043	0.00113	-7e-05
ARPC1A	-5e-05	0.00072	-0.00089	-0.00039	-0.00105	-0.00111	-0.001	-0.0011	0.00103	-0.00101	-0.00017	0.00029	-0.00063	-0.0004	-3e-05	0.00036	-0.00105	-0.00089	-0.0004	-0.00057	-0.00071	-3e-05	-0.00071	-0.00101	-0.00105	-0.00017	-0.00061	0.00063	-0.00035	0.00011
ARPC1B	-0.0006	-0.00077	-0.00017	0.00017	0.00145	-0.00024	-0.00034	2e-05	-0.00086	0.00031	-0.00119	-0.00159	-0.00124	-0.00141	-0.00122	-0.00014	-0.00031	-0.00093	-0.00103	0.00081	-0.00163	-0.00109	0.00105	0.00146	-0.00059	-0.00165	-0.00128	-0.00155	-0.00156	-0.00106
ARPC2	-0.0018	-0.00119	-0.00071	0.00026	0.00027	-0.00016	0.00057	-0.00016	-0.00066	-4e-05	-0.00215	-0.00295	-0.00204	-0.00229	-0.00167	-0.00175	-0.00011	-0.00147	-0.00173	-0.00027	-0.00207	-0.00192	0.00043	0.00195	-0.0006	-0.00175	-0.00138	-0.00167	-0.00151	-0.00177
ARPC3	-0.00104	-0.00109	-0.00013	-0.00032	0.0006	-0.00075	-0.00072	-0.00037	-0.00066	-0.00028	-0.00116	-0.00142	-0.00159	-0.00113	-0.00055	-0.00101	-0.00107	-0.00077	-0.0014	0.00024	-0.00167	-0.00142	0.00155	0.00246	-0.00029	-0.0014	-0.00119	-0.0013	-0.0005	-0.00093
ARPC3P2	-0.00015	-0.00019	-0.00014	-4e-05	-0.00015	-0.00017	-0.00014	-0.00015	-0.00012	-0.00022	-0.0001	-0.00017	-0.00015	-0.0001	-0.0001	-0.00013	0.00045	-0.00012	-0.00016	-9e-05	-0.00012	-9e-05	-0.00014	-0.00012	-0.00014	-0.0001	3e-05	-0.00012	-9e-05	-0.00015
ARPC4	-0.00108	-0.00106	-0.00018	0.00134	0.00082	0.00011	0.00041	0.0003	-0.00105	0.00023	-0.00112	-0.00138	-0.00125	-0.00083	-0.00079	-0.00111	6e-05	-0.00134	-0.00097	0.00051	-0.00093	-0.00075	0.00044	0.001	-0.00024	-0.00075	-0.00104	-0.00063	-0.00076	-0.00091
ARPC4-TTLL3	-0.00041	-0.0005	9e-05	0.00019	-0.00039	2e-05	0.00028	-0.0001	-0.00026	0.00042	-3e-05	-8e-05	-0.0001	0.00035	-0.00022	-0.0003	0.00048	-8e-05	0.00022	2e-05	0.00056	-6e-05	-0.00033	-0.00035	4e-05	2e-05	0.0001	-6e-05	-0.00023	-0.00017
ARPC5	-0.00076	-0.00181	-0.00114	0.00031	-0.00034	-0.00105	-0.00094	-0.00047	-0.00144	5e-05	-0.00175	-0.00222	-0.00147	-0.00149	-0.00096	-0.0011	0.00053	-0.00105	-0.00113	2e-05	-0.00094	-0.00133	0.00211	0.00066	-0.001	-0.00081	-0.00157	-0.00055	-0.00087	-0.00115
ARPC5L	-8e-05	0.00062	0.0004	-0.00091	-0.00042	0.00082	0.00085	0.00071	0.00024	-0.00044	-0.00033	-0.0003	-0.00043	-0.00025	-0.00017	-7e-05	-0.00105	-0.0009	-9e-05	-0.00085	-0.00076	-0.0003	-0.00092	0.00118	0.00029	-0.00087	0.0002	-0.00075	0.00028	-0.00048
ARPIN	0.00014	0.00016	-0.00042	-0.00047	-0.0006	-0.00055	-0.00046	-0.0006	-7e-05	0.00069	6e-05	0.0002	-0.00011	-3e-05	-0.00034	0.00026	0.00032	-0.00025	-0.00021	0.0001	1e-05	-0.00017	-0.00037	-0.00066	-0.00049	-0.00015	-0.00039	2e-05	-0.00035	-9e-05
ARPP19	0.00015	-9e-05	-7e-05	-0.00076	-0.00048	8e-05	-0.00041	0.00039	0.00026	4e-05	-0.00053	-5e-05	-0.00067	-0.00023	-0.00015	-0.00048	-0.00017	-0.00049	-0.00038	-0.00082	-0.0006	-0.00011	-0.00064	-3e-05	-0.00038	-0.00054	-3e-05	-0.0004	-0.00053	-0.00053
ARRB1	0.00112	-0.00063	-0.00152	0.00053	-0.00121	-0.00145	-0.00049	-0.00154	-0.00142	-0.00071	-0.00083	-2e-05	-0.00124	-0.00035	-0.00107	-0.00018	0.00098	-0.00067	-0.00104	-0.00038	-0.00145	-0.00097	-0.00107	-0.00135	-0.00151	-0.00062	-0.00124	-0.00116	-0.00088	0.00117
ARRB2	-0.00118	-0.0015	-0.00135	0.0014	-0.00019	-0.00067	-0.0005	-0.00108	-0.00159	0.00058	-0.00115	-0.00148	-0.0013	-0.00126	-0.00105	-0.00128	0.00107	-0.0007	-0.00109	0.00163	-0.00152	-0.00103	0.00212	-0.00037	-0.00143	-0.00131	-0.00137	-0.00148	-0.0008	-0.00165
ARRDC1	0.00041	0.00026	-0.0006	0.00052	4e-05	-0.00038	-0.00041	-0.00064	-0.00012	-6e-05	-0.00028	0.00028	-0.00092	8e-05	-0.0005	-0.00058	-0.00059	-0.0006	-0.00072	0.00017	-0.00108	-0.00069	-0.00084	-0.00074	-0.00066	-0.00084	-0.00051	-0.00101	0.00015	-0.00022
ARRDC1-AS1	0.00014	0.00036	-0.0002	-0.00015	0.00015	-0.00027	0.0001	-0.00054	-0.00011	-0.00015	-6e-05	-0.00011	-0.00012	-0.00011	-0.00027	-3e-05	-0.00034	-0.00018	-0.00028	-0.00026	-2e-05	-0.0	-0.0004	-0.00049	-0.00032	-7e-05	0.00024	-0.00012	-0.00039	-5e-05
ARRDC2	-0.00062	-0.00086	0.0002	0.00026	1e-05	-0.00028	0.0	-0.00046	-0.00054	0.00016	-0.00064	-0.0004	-0.00073	-0.00047	-0.00057	0.00054	-0.00051	-0.00044	-0.00083	-0.00031	-0.0008	-0.00062	-0.0002	-0.00073	-0.00093	-0.0005	-0.00085	-0.00063	-0.00025	0.00274
ARRDC3	-0.00061	0.00062	-0.00087	-0.00032	-0.00066	-0.00034	-0.00039	-0.00073	-0.00068	-0.00036	-0.00082	0.00017	-0.00028	-0.00041	-0.0009	-0.00078	-0.00067	-0.00069	-0.00096	-0.00037	-8e-05	-0.00069	0.00039	-0.00112	-0.00106	-0.00093	-0.00046	-0.00094	-0.00058	0.00058
ARRDC3-AS1	-0.00017	-0.00016	-4e-05	-7e-05	-0.00021	-0.00022	5e-05	-0.00033	-0.00031	-0.0001	0.00016	-0.00031	-0.00019	-8e-05	-0.00034	-0.00019	0.00016	-0.00022	-0.00029	-0.00017	-0.0003	-0.00016	-0.00033	-0.00036	-0.00027	-4e-05	-8e-05	-0.00023	-0.00028	-0.00016
ARRDC4	-0.00063	-0.00085	-0.00081	-0.00122	-0.0011	-0.00106	-0.00087	-0.00107	-0.00082	-0.00106	-0.00032	-0.00097	-0.0005	-0.00072	-0.00062	-0.0004	0.00227	-0.00037	-0.00042	-0.0007	-0.0007	-0.00025	0.00018	-0.001	-0.00092	-0.00051	-0.00076	-0.00051	-0.00027	-0.00082
ARRDC5	-0.00024	-0.00034	0.0001	0.00022	0.00036	0.00082	0.00058	4e-05	-0.00029	0.00039	-0.00022	-0.00012	-0.00012	-0.00021	-0.00025	-0.00029	6e-05	0.00015	-0.00024	3e-05	-0.00022	-6e-05	-0.00031	-0.00026	0.00089	-0.00018	-0.00012	-0.00026	-0.00021	-0.00019
ARSA	-0.00021	-0.00026	-0.00037	-0.00028	-0.00038	-0.00061	-0.00052	-0.00052	-0.00044	-0.00015	-8e-05	-0.00017	-7e-05	-8e-05	-0.00043	-0.00048	0.00059	-0.00033	-0.00015	-0.00024	-0.0003	0.0001	-0.00045	-0.00081	0.00032	-0.00049	0.00155	-0.0005	-0.00015	-0.00036
ARSB	-0.00044	-0.00054	-0.00034	-5e-05	-0.00068	-0.00053	-0.00048	-0.00045	-0.00063	0.00029	-0.00049	-0.00065	-0.00023	-0.00058	-0.00049	-0.00012	0.00128	2e-05	-0.00012	-5e-05	-0.0003	-0.0004	-0.00054	-0.00067	1e-05	-0.00042	0.0001	-0.00045	-0.00045	-0.00012
ARSD	-0.0001	0.00056	-0.00058	-0.00059	-0.00085	-0.00069	-0.00061	-0.00076	0.00025	-0.00036	0.00031	0.00062	-0.0006	0.0004	3e-05	-0.00036	-0.00031	-9e-05	-0.00037	-0.00015	-0.00043	-0.00025	-0.00044	-0.00081	-0.00054	-0.00054	-0.00065	-0.00065	-0.00046	-0.00039
ARSG	-0.00068	-0.00075	-0.00076	-1e-05	-0.00082	-2e-05	0.00047	-0.00027	-0.00038	-0.00093	-0.00044	-5e-05	-0.00061	-0.00027	-0.00056	-0.00074	0.0009	-0.00031	-0.00095	0.0007	-0.00063	-0.00046	-0.00067	-0.00072	-0.00079	-0.00068	-0.0003	-0.00075	-0.00064	-0.00056
ARSI	-0.0001	-0.0001	-0.00013	-0.00015	-0.00016	-0.00016	-0.00014	-0.00018	-0.00016	-7e-05	-0.00011	-0.00015	0.00084	-0.00012	-3e-05	-0.00016	-7e-05	0.00033	0.00142	-0.00014	0.00092	-0.00013	-0.00011	-0.00013	-7e-05	0.00211	-0.00011	0.0009	2e-05	-0.00012
ARSJ	0.00186	-5e-05	-0.00066	-0.00063	-0.00063	-0.00065	-0.00058	-0.00063	0.00056	-0.0007	-0.00041	0.00063	0.0005	1e-05	0.0007	-0.00028	-0.00091	-0.00065	0.00061	-0.00067	0.00051	-0.00055	-0.00047	-0.00064	-0.00066	0.00017	-0.0006	0.00013	-0.00054	-0.00052
ARSK	0.00018	-8e-05	-0.00013	-0.00037	-0.00014	6e-05	0.0001	0.00014	-0.00022	-0.00032	-6e-05	-0.00053	-5e-05	-0.00041	-0.00018	7e-05	-0.00016	0.00076	-0.00021	-0.00039	0.00025	-0.00027	-0.00028	-0.00031	0.00013	0.00044	1e-05	0.00029	-0.00021	-7e-05
ART3	4e-05	2e-05	-0.00014	0.0001	-0.0002	-0.00016	-0.00017	-0.00015	-0.00016	-0.00012	-0.00015	-5e-05	7e-05	-0.00015	-0.00016	-0.00022	-6e-05	-0.00015	-0.00023	-0.0001	-3e-05	0.00072	-0.00016	-0.00018	-0.0002	4e-05	-3e-05	0.00069	-0.00016	0.00024
ART5	-0.00017	0.00037	-0.00019	-0.00019	-0.00024	-0.00022	-0.00021	-0.00021	2e-05	-0.00022	-0.00014	-0.00014	5e-05	-0.00022	4e-05	-6e-05	-0.00029	-0.00018	-0.00012	-0.0002	7e-05	-0.0001	-0.00013	-0.00023	-0.00019	-0.00014	-0.00018	-0.00019	-0.00016	0.00052
ARTN	-0.00014	-0.00017	-0.00013	-0.00011	-0.00017	-0.00015	-0.00014	-7e-05	0.00085	-0.00014	-8e-05	-0.00012	-0.00011	-0.00016	6e-05	-0.00016	-0.00021	-0.00012	-0.0001	-0.00014	-0.00013	8e-05	-9e-05	-0.0002	-0.00015	-8e-05	-9e-05	0.00092	-7e-05	-0.00016
ARV1	-0.00021	0.0006	-0.00037	-0.00046	-0.00042	-0.00027	-0.00047	-0.00013	0.00017	-0.00059	-0.00027	-0.0003	-0.00053	0.00012	7e-05	-0.00016	2e-05	-0.0004	-0.00034	-0.00071	-0.00027	-3e-05	-0.00061	-0.00021	-0.00035	-0.00033	-0.00023	-0.0003	-0.00026	-0.00038
ARVCF	-1e-05	-3e-05	-0.0003	-0.00027	-0.00034	-0.00033	0.00055	-0.00031	-2e-05	-0.00027	0.0002	7e-05	0.00022	8e-05	0.00061	-0.0	-0.00033	-0.0003	-0.00013	-0.00031	0.00029	0.00058	-0.00022	-0.00032	-0.00032	0.00029	-0.00024	0.00146	-4e-05	-0.00022
ARX	-0.00034	-0.00045	-0.00015	-0.00023	-0.00028	-0.00021	-0.0002	-0.00027	-0.00038	-0.00026	0.00175	-0.00042	-0.00025	-0.00025	-0.00022	-0.00026	-0.0003	-0.00021	-0.00023	-0.00024	-0.00025	0.0001	-0.00011	-0.00023	-0.00015	-0.00022	0.00045	-0.00025	-0.00016	-0.00026
ASAH1	-0.00019	0.00032	-0.00175	0.00129	-0.00251	-0.00268	-0.00204	-0.00251	-0.00169	-0.00187	-0.00128	-0.00081	-0.00159	-0.00081	-0.00125	-0.00166	0.00148	-0.00027	-0.00158	0.00055	-0.00169	-0.00095	0.00148	-0.00235	-0.0022	-0.00092	-0.00153	-0.00115	-0.00067	-0.00192
ASAH2	-6e-05	6e-05	-6e-05	-0.0001	-0.00014	2e-05	-8e-05	0.0001	0.0	-0.00017	5e-05	-7e-05	-2e-05	0.00013	5e-05	-0.00015	-4e-05	-0.00012	-2e-05	-0.0001	-3e-05	0.00039	-9e-05	-8e-05	-6e-05	-5e-05	-0.00012	-0.00011	-3e-05	5e-05
ASAH2B	-3e-05	0.00021	-0.00013	-0.00027	-0.00028	3e-05	-0.00016	3e-05	-4e-05	-0.00028	0.00025	-0.0001	-2e-05	-0.00023	-0.00018	-4e-05	-0.00033	-0.0002	-4e-05	-0.00028	-5e-05	6e-05	-0.0002	-0.00011	1e-05	-0.00017	-0.00018	-0.00016	-0.00012	-9e-05
ASAP1	-0.00145	-0.00176	-0.00087	4e-05	-0.00139	-0.00101	-0.0013	-0.00116	-0.00122	0.00026	-0.00116	-0.0012	0.00029	-0.00105	-0.00115	0.00137	0.00171	-0.00116	-0.00046	-0.00016	-0.00031	-0.00083	-8e-05	-0.00122	-0.00135	0.00038	-0.00089	-0.00047	-0.00109	0.00104
ASAP2	0.0003	-5e-05	-0.00064	-0.00052	-0.00065	-0.00068	-0.0006	-0.00059	0.00021	-0.00041	-0.00025	0.00087	0.001	0.00081	-0.00012	0.0007	-0.00078	-0.00061	0.00059	-0.00056	0.00024	-0.00022	-0.00051	-0.00044	9e-05	-0.00026	-0.00053	-1e-05	0.0001	0.00113
ASAP3	0.00107	0.00057	-0.00056	-0.00051	-0.00053	-0.00059	-0.00054	-0.00064	-0.00037	-0.00066	-0.00036	0.00074	0.00103	0.00086	-0.00051	-0.00073	-0.00073	-0.00066	-1e-05	-0.00059	-0.0	-0.00056	-0.00047	-0.00048	-0.00056	-0.00041	-0.00043	-0.00048	-0.0005	-0.00025
ASB1	-0.00026	-0.00029	-0.00011	-0.00036	-0.00012	0.00016	0.00018	0.00039	7e-05	-0.00027	8e-05	-0.00016	0.00017	-0.00019	-0.00015	-0.00051	-3e-05	-5e-05	-4e-05	-0.00036	0.00011	-0.00011	-0.00046	9e-05	-0.00029	-8e-05	-6e-05	-3e-05	-0.00032	-0.00045
ASB11	0.00062	0.00043	-0.00034	-0.00032	-0.0003	-0.00029	-0.00031	-0.00039	-0.00034	-0.00026	-0.0003	-0.0	-0.00041	-0.00024	-0.00015	0.00026	-0.00028	0.00041	-0.00043	-0.0003	-0.00033	-0.00012	-0.00026	-0.00031	-0.00027	-0.00031	-0.00018	-0.0003	-0.00026	0.00024
ASB13	-0.00023	-0.00018	-0.00034	-0.00022	-0.00017	-0.00045	-0.00048	-0.00024	-0.00027	-3e-05	-0.00012	-0.00026	-8e-05	-0.00017	-0.00036	0.00094	0.00059	-0.00013	-0.00039	-9e-05	0.0002	-4e-05	-0.00039	-0.00036	-0.00048	-0.00014	-6e-05	0.00028	-0.00029	-0.00023
ASB14	-0.0001	-0.00054	1e-05	-0.00023	-0.00036	-0.00024	-0.00018	-0.00039	-0.00038	-8e-05	0.00095	-0.00037	-0.00027	-0.00036	-0.0001	-0.00039	-6e-05	-0.00031	-9e-05	-0.00036	-0.00027	-0.00024	-0.0003	-0.00028	-2e-05	-0.00024	-0.00012	-0.00031	-0.00029	-3e-05
ASB15	0.00013	0.00019	-0.00012	-0.00018	-0.00017	-0.00014	-0.00018	-0.00026	-0.00023	-0.00012	-0.00021	3e-05	3e-05	-7e-05	-0.00024	-0.00011	-7e-05	0.00043	-0.00017	-0.00026	-0.00024	0.00018	-0.0002	-0.00024	-0.00022	-0.00021	-9e-05	-0.00023	-9e-05	6e-05
ASB16-AS1	-0.00013	-0.00016	0.0002	-0.0002	0.00052	0.00025	9e-05	0.0001	-0.00014	-6e-05	-1e-05	-0.00019	-0.0002	-0.00011	-0.00011	-0.00016	-0.00028	7e-05	-0.00014	-0.00015	-0.00012	0.0	-0.0003	-0.00019	-0.0	-0.00023	-5e-05	-0.00019	-0.00022	-0.0002
ASB2	-0.00022	-0.00033	0.0001	8e-05	0.00045	0.00126	-0.00013	0.00281	-9e-05	0.0005	-0.00023	-0.00027	-0.00019	5e-05	-0.00027	-0.00031	-0.00051	-0.00029	-0.00025	-0.00026	0.00033	-0.0002	-0.00025	0.00221	-0.00027	-0.00026	4e-05	0.00136	-0.00017	-0.00027
ASB3	-0.00019	0.00025	-8e-05	-0.00019	-0.00029	-9e-05	0.00022	-0.00034	-0.00038	-9e-05	-0.00029	-2e-05	-0.00021	0.00015	-0.00039	-0.00024	5e-05	0.00036	-0.00025	-0.00029	0.00012	-0.00022	-0.00058	-0.0007	-0.00039	2e-05	0.00034	-0.00014	-0.0005	-0.00016
ASB4	-0.00039	0.0009	-0.00032	-0.00029	-0.00027	-0.0003	-0.00028	-0.00033	-0.00025	-0.00031	0.00016	1e-05	-0.00048	-0.00039	-0.00026	-0.00047	-0.00039	-0.00036	-0.00032	-0.00031	-0.00031	0.00153	-0.00021	-0.00028	-0.00031	-2e-05	-0.00018	-0.00021	-0.00025	-0.00037
ASB6	0.0	-6e-05	-7e-05	-0.0001	0.00025	4e-05	0.00021	-0.00015	-4e-05	-3e-05	-0.00018	-2e-05	-0.00016	-5e-05	-0.00019	-0.00014	-0.00011	-0.00019	-4e-05	-0.00017	-7e-05	-0.00029	-0.00037	-0.00029	9e-05	0.0	-0.00028	-7e-05	-4e-05	-5e-05
ASB7	-7e-05	-6e-05	-5e-05	-0.00032	-0.00031	4e-05	-0.0	0.0001	-0.00024	-0.00023	-8e-05	-0.0001	-0.00028	-0.00019	-0.00017	-0.00028	-0.00017	-0.00031	-0.00024	-0.00028	-0.00032	-0.0003	-0.00018	-0.00025	-7e-05	-0.00026	-0.00021	-0.0003	-8e-05	-0.00023
ASB8	-0.00028	-0.00035	-7e-05	-0.00024	0.0001	0.00031	0.0001	0.00073	-0.00039	-0.00031	-0.00026	-0.00035	-0.00047	-0.00016	0.00012	-0.00034	-0.00026	-0.00016	-0.00046	-0.00029	-0.00016	-0.0002	-0.00017	0.00036	0.00026	-3e-05	-0.00018	1e-05	-0.00012	-9e-05
ASB9	-0.0004	-0.00017	-0.0004	-0.00044	-0.00055	-0.00053	-0.00046	-0.0005	-0.00032	-0.00021	-0.00014	-0.0005	-0.00044	-0.00037	-0.0004	-0.00022	-0.00022	-0.00043	-0.00021	-0.00042	-0.00041	-0.0003	-0.00042	-0.0005	-0.00044	-0.00041	-0.00032	-0.00052	-0.00034	0.00223
ASCC1	-0.00024	-0.0004	0.00037	0.00011	-0.00056	-0.0	0.00013	0.00032	-0.00055	-0.0003	-0.00035	-0.00024	6e-05	-0.0003	-0.00031	0.00032	-0.00018	-0.00011	-0.00064	-0.00031	-0.00012	-0.00051	-0.00066	-0.00048	0.0001	-0.00026	-4e-05	-0.00025	-0.00049	0.0002
ASCC2	-0.00023	-2e-05	-0.00023	-0.00026	-0.00041	-8e-05	-0.00016	9e-05	-0.0002	-0.00011	-0.00042	1e-05	-0.00028	-3e-05	-0.00054	-0.00043	0.00013	-0.00024	-0.00027	-0.00036	-0.00037	-0.00031	-0.00066	-0.00057	-0.00049	-0.00051	-0.00027	-0.00052	-3e-05	-0.0005
ASCC3	0.00011	0.00028	-0.00028	-0.00041	-0.00069	8e-05	-0.00042	0.00038	-0.00038	-0.00055	-0.00053	0.00105	-0.00016	0.00011	-0.00061	-0.00077	-0.00042	-0.00051	-7e-05	-0.00051	-0.00053	-0.00062	-0.00092	-0.00037	-0.0003	-0.00068	-0.00014	-0.00069	-0.00058	-0.0004
ASCL2	-0.00045	-0.00053	-0.00048	0.00044	-0.00063	0.00017	0.0021	-0.00048	0.00081	0.00036	-0.00024	-0.00032	-0.00037	-0.00037	-0.00018	-0.00037	-0.00039	-0.00045	-0.00042	0.00048	-0.00047	-0.00035	-0.00028	-7e-05	-0.00051	-0.00043	-0.0004	-0.00051	-0.0002	-0.00042
ASF1A	-0.00024	0.00011	-0.00025	-0.00058	0.00131	0.00087	-0.00032	0.00103	-0.0001	-0.00019	-0.00031	-0.0003	-0.00042	-0.00029	0.00015	-6e-05	-0.00041	-0.00047	-0.00038	-0.00069	-0.00011	-0.00026	-0.00064	0.00114	0.00015	-0.00035	-0.00026	-0.00028	-0.00038	9e-05
ASF1B	-0.0001	-1e-05	-0.00025	0.00012	-0.00027	-0.00018	-0.00017	0.00093	-4e-05	-7e-05	-0.00024	-0.00045	-0.00025	-0.00026	-0.00038	-0.00032	-5e-05	-0.00022	-0.00038	-0.00028	-0.00032	-0.00036	-0.00021	0.00162	-0.00036	-0.00034	0.00086	-0.00036	-0.00026	-0.00011
ASGR1	-0.00078	-0.00064	-0.00087	-0.00038	-0.00099	-0.00106	-0.00095	-0.00101	-0.00081	-0.00089	-0.00058	-0.00099	-0.00069	-0.00076	-0.00061	0.00024	0.00232	-0.00068	-0.00069	0.00196	-0.0008	-0.0004	-0.00071	-0.00093	-0.00092	-0.00067	-0.00069	-0.00073	-0.00048	-0.0008
ASGR2	-0.00015	-0.00022	-0.00023	-0.00029	-0.00025	-0.00029	-0.00026	-0.00026	-0.00021	0.0007	-0.00013	-0.00023	-0.00018	-0.00016	-0.00015	-0.00016	-0.00021	-0.00022	-0.00018	0.0042	-0.00019	-7e-05	-0.00013	-0.00022	-0.00021	-0.00016	-2e-05	-0.00018	-0.00014	-0.00018
ASH1L	-0.00053	-1e-05	-0.00026	-0.00072	-0.00079	3e-05	-0.00048	0.00011	-0.00091	-0.0004	-0.00104	0.00021	-0.00023	-0.00069	-0.00064	-0.00096	-0.00059	-0.00026	-0.00075	-0.00064	-0.00081	-0.00091	-0.0009	-0.00132	-0.00084	-0.00041	-0.00047	-0.00078	-0.00088	-0.00039
ASH1L-AS1	-0.00016	-0.0001	-0.00016	-9e-05	-0.00011	-0.0002	9e-05	-0.00043	0.00014	-2e-05	0.00021	2e-05	-0.00019	0.0001	-0.00023	-0.00013	-0.0001	0.00049	-0.00012	0.00018	-0.0002	0.00019	-0.00028	-0.0004	-0.00023	-0.00019	7e-05	-0.00017	-0.00028	-0.00016
ASH2L	-0.00018	-0.00024	-9e-05	0.0	-0.00024	0.0	-4e-05	0.00015	-0.0004	-0.00034	-0.00024	-0.00018	-0.00019	-0.00031	-0.00019	-0.00021	-5e-05	-0.00037	-0.0003	-0.00045	-0.00015	-0.00035	-0.0005	-0.00025	-0.00043	-0.00026	-0.00036	-0.00029	-0.00037	0.00019
ASIC1	-0.00019	-0.00024	-0.00022	-0.00021	-0.00021	1e-05	-0.00021	-0.0001	0.00034	-0.0002	0.00053	-0.00019	0.00011	0.00012	-0.00011	-0.00025	-0.00025	-0.00018	-0.00016	-0.00021	-1e-05	7e-05	-0.00013	-9e-05	-0.00022	-0.0002	-0.0002	-0.00017	-7e-05	-0.00019
ASIC2	-0.00024	-0.00028	-1e-05	9e-05	-0.00021	2e-05	4e-05	5e-05	-0.00015	0.00034	-1e-05	-4e-05	-8e-05	0.00023	0.00031	-0.00022	0.0003	7e-05	0.00059	-5e-05	0.00034	0.00025	-0.0002	-0.00019	6e-05	8e-05	0.0001	1e-05	-0.00014	-0.00011
ASIC3	0.00022	4e-05	-0.00013	-0.00011	-9e-05	-0.00011	-8e-05	-0.0001	-0.00015	-0.00014	0.00016	6e-05	-5e-05	-0.00021	1e-05	-0.00016	-9e-05	0.00059	-6e-05	-0.00014	-0.00012	4e-05	-0.0001	-9e-05	-9e-05	-0.00014	-0.00011	-0.0001	4e-05	-0.00016
ASIP	-0.00028	-0.0003	-6e-05	0.00011	-0.00026	-4e-05	-0.0	0.0	-0.00016	2e-05	-0.00011	0.00015	-0.00014	0.00024	-5e-05	-0.00026	0.00048	-6e-05	0.00039	5e-05	0.00035	-3e-05	-0.00025	-0.00023	0.00085	-1e-05	9e-05	-0.00015	-0.00017	-0.00016
ASL	-0.00061	0.00139	-0.0006	-0.00022	-0.00086	-0.0007	0.00011	-0.00086	-0.0004	-0.00025	0.00025	-8e-05	-0.0006	0.00014	-0.00039	-0.00012	-0.00023	-0.00029	-0.00078	-0.00022	-0.00059	-0.00021	-0.00063	-0.00072	-0.00078	-0.00028	-0.00044	-0.00069	-0.0006	-0.00062
ASMT	0.00016	5e-05	-0.00013	-9e-05	-0.00023	-4e-05	-9e-05	-0.00019	-0.00027	-0.00014	-0.00013	0.00031	-0.00012	-0.00014	-0.00023	0.00027	-0.0001	-0.00026	-0.00014	-0.00017	-0.00022	-0.00015	-0.00026	-0.00017	-0.00015	-0.00025	-8e-05	-0.0002	-0.00023	0.00012
ASMTL	-0.00013	-0.00025	-0.00013	0.00027	-0.00012	-0.0	0.00021	-0.00018	-5e-05	0.00085	-0.00043	3e-05	-6e-05	-0.00016	-0.00021	-0.00014	-0.00033	0.00026	0.0001	0.0003	6e-05	-0.00022	-0.00048	-0.00044	8e-05	6e-05	-4e-05	0.00026	-0.00056	-0.00016
ASMTL-AS1	9e-05	8e-05	-0.00015	0.00022	-0.00024	-0.00025	-0.00024	-0.00028	-0.00033	-0.00012	-0.00012	7e-05	2e-05	-0.00018	-0.00018	-0.00039	4e-05	-0.00015	-0.00023	7e-05	-0.00031	-0.00032	-0.00032	-0.00029	0.0004	-0.00022	-0.00022	-0.00027	-0.00024	-0.00017
ASNS	-3e-05	0.00139	-2e-05	-0.0004	-7e-05	-0.00012	-0.00024	1e-05	-0.00028	-0.00029	-0.00024	-0.00021	6e-05	-0.00021	0.00012	-0.00026	-0.00064	-0.00017	-0.00022	-0.00046	-0.00014	0.00045	-0.00027	-0.00017	-6e-05	9e-05	0.0005	0.00034	-0.00017	-0.0002
ASNSD1	-0.0001	-9e-05	-9e-05	-0.00048	0.00018	0.00029	-2e-05	0.0005	-0.00026	-0.00034	-0.00028	-0.00018	-0.00011	-0.00017	-0.00015	-0.00011	-0.00022	-0.00023	5e-05	-0.00055	0.00015	7e-05	-0.00039	0.00031	-0.0002	-4e-05	-0.0001	0.00019	-0.0003	-4e-05
ASPA	0.0002	-0.00016	-0.00021	-0.00021	-0.00018	-0.00021	-0.00016	-0.00021	-0.00011	-0.00023	-0.00016	-0.00045	0.00204	-0.00021	-0.00019	0.00011	-0.00031	-0.00025	0.00028	-0.00021	0.00091	-0.00023	-0.00015	-0.0002	-0.00021	0.00046	-0.00017	0.00116	-0.00013	8e-05
ASPG	0.001	-0.00042	-0.00026	-0.00027	-0.00027	-0.00027	-0.00026	-0.0003	5e-05	-0.00028	-0.00019	0.00071	-0.00021	0.00095	-9e-05	-0.0003	-0.00038	-0.00027	-0.00014	-0.00027	-0.00027	-0.00026	-0.00024	0.0001	-0.00021	-0.00024	-0.00022	-0.00021	0.00245	-0.00029
ASPH	-0.00078	0.00189	-0.00151	-0.00163	-0.00168	-0.00177	-0.00159	-0.00168	0.00018	-0.00125	-0.00097	0.00045	-0.00044	0.00043	-0.00086	-0.00062	-0.0007	-0.00152	-0.00021	-0.00026	-0.00052	-0.00046	0.00055	-0.00152	-0.00084	-0.00089	-0.00114	-0.0007	-0.00061	-0.00165
ASPHD1	-0.00027	0.00072	-0.00016	-0.00021	-0.00038	-0.0002	-2e-05	-0.00028	-0.00035	-0.0003	-0.00025	-0.00014	0.0002	-0.00012	-0.00033	-0.00016	-2e-05	5e-05	0.00423	-0.00038	-0.00016	0.00115	-0.0003	-0.00038	-0.00034	-0.0003	-0.00014	-0.0003	-0.00021	-0.00017
ASPHD2	-8e-05	-0.00018	0.00052	0.00017	-0.00013	8e-05	-0.00016	0.00025	-6e-05	7e-05	-0.00012	-2e-05	-5e-05	0.0	-0.00012	-0.00016	-0.0001	-0.00022	-7e-05	0.00013	-0.0002	-9e-05	1e-05	-8e-05	0.00062	-0.00022	0.00021	-0.0002	0.00015	-0.00016
ASPM	-0.00014	-0.00016	-0.00012	-0.00021	-0.00015	-0.00011	-0.00024	0.00201	0.00013	-2e-05	-0.00015	-0.00018	-7e-05	-0.00016	-0.00018	-0.00016	8e-05	-0.00014	-0.00016	-0.00021	-9e-05	-0.00012	-0.00013	0.00279	0.00029	-0.00016	0.00125	-0.0002	-9e-05	-0.00012
ASPN	-0.00015	-0.0002	-0.00017	-0.00017	-0.00021	-0.00021	-0.00017	-0.00018	-0.00024	-0.00019	-0.00014	-0.00025	0.00048	-0.0002	-0.00016	-0.00015	-0.00025	-0.00015	-0.00015	-0.00019	0.00881	-0.00016	-0.00012	-0.00021	-0.00018	0.00061	-0.00017	0.00282	-0.00012	-0.00014
ASPSCR1	-0.00019	0.00103	-0.00034	-0.0004	-0.00047	-0.00038	-0.00043	-0.00036	-9e-05	-0.00018	-0.00032	-2e-05	-0.00038	7e-05	-0.00018	-0.00053	-0.00021	-0.00042	-0.00044	-0.00035	-0.00023	-0.00044	-0.00065	-0.00046	-0.00028	-0.00024	-0.00034	-0.0004	-0.0005	-0.00056
ASRGL1	-0.00044	0.0015	-0.0009	-0.00061	-0.00106	-0.00103	-0.00093	-0.00102	-0.00029	-0.00081	-0.00068	-0.00069	-0.00078	-0.00044	-0.0	-0.0006	-0.00062	9e-05	-0.00088	-0.00056	-0.00103	-0.00027	-0.0008	-0.00034	-0.00083	-0.00092	-0.00056	-0.00098	-0.0006	0.00184
ASS1	-0.00066	0.00047	-0.0007	-0.00069	-0.00087	-0.00083	-0.00073	-0.00082	0.00247	-0.00076	-0.00038	0.00276	4e-05	0.00318	-0.00046	-0.00019	-0.00113	-0.00065	0.00071	-0.00077	-0.00022	-0.00025	-0.00048	-0.00019	-0.00067	-0.0007	-0.00056	-0.0005	0.00023	0.00029
ASTE1	-0.0002	-0.00024	0.00016	-5e-05	0.00037	0.0007	0.00028	0.00076	-0.00024	-0.0002	-0.00017	-0.00016	-0.00024	-0.00022	-0.00011	7e-05	-0.00011	0.00014	-0.00021	-0.0003	-0.00013	-0.0002	-0.00029	0.0	-6e-05	-2e-05	-0.0001	-6e-05	-0.00019	1e-05
ASTL	-0.00021	-0.00029	-0.00014	-3e-05	-0.00026	0.001	0.00066	8e-05	-0.00018	0.00086	-0.00017	-0.00023	-0.0001	-4e-05	-0.00011	-0.00025	-2e-05	-0.00017	-6e-05	0.00029	-0.0002	-0.00019	-0.00022	-0.00022	-8e-05	-0.00019	0.0003	-0.00019	-0.00016	-0.00014
ASTN1	-5e-05	-0.00026	-0.00019	-0.00011	-0.00023	-0.00021	-0.00023	-0.00029	-0.00024	-7e-05	-0.00018	-0.00044	0.00145	-0.00021	-9e-05	-0.0	-2e-05	-0.00029	0.00186	-1e-05	-0.0001	0.00022	-0.00024	-0.00019	-0.00018	-0.00014	-0.00023	-0.00023	-0.0002	0.00051
ASTN2	-0.00014	-0.00026	-0.00019	-0.00018	-0.00068	-6e-05	-0.0002	-0.00034	-0.00069	-0.00012	0.00039	3e-05	0.00073	-0.00017	-0.00022	-0.00032	-0.00043	-0.00017	-0.00046	-0.00045	-7e-05	0.00063	-0.00066	-0.00071	-0.00049	-0.00034	0.0	-0.00038	-0.00062	-9e-05
ASXL1	-0.00014	-0.00026	0.00055	-0.00094	-0.00083	0.00081	-0.00034	0.00163	-0.0008	-0.00046	-0.00055	0.00015	0.00023	-0.00034	-0.00054	-0.00024	-0.00017	-0.00053	0.00036	-0.00088	-0.00016	-0.00061	-0.00093	-0.0006	-0.00011	-0.00033	0.00079	-0.00048	-0.00074	2e-05
ASXL2	-0.00034	-0.00038	-0.00026	-0.00035	-0.00055	0.00087	-0.00046	0.00043	-0.00058	-0.00032	-3e-05	-0.00035	-0.00041	-0.00049	-1e-05	-0.00035	-0.0002	-0.00023	-0.00058	-0.00038	-0.00049	-0.0004	-0.00025	3e-05	0.00042	-0.00062	-0.0003	-0.00063	-0.00048	-0.0005
ASXL3	-0.00023	-0.00034	-0.00019	-0.00014	-0.00017	-0.00019	-0.00018	-0.00017	0.00014	-0.00014	-0.0	0.00098	0.00172	0.00054	0.00032	0.00065	-0.00024	-0.00023	-0.00029	-0.00018	0.00037	0.00243	-0.00015	-0.00015	-0.0002	-0.00019	-0.00014	-0.00011	-0.00011	8e-05
ATAD1	3e-05	-2e-05	-0.00011	-0.00045	-0.00022	6e-05	-0.00019	0.00024	-0.0002	-0.00055	-0.00036	-0.00018	-0.00041	-0.00031	0.00017	-0.00042	-8e-05	-0.00049	-0.00023	-0.0009	4e-05	-0.00025	-0.00065	-0.00074	-0.0004	0.00029	-0.0002	6e-05	-0.00035	-0.00047
ATAD2	-0.00051	-0.00014	0.00015	-0.00026	-0.00022	0.00066	-0.00015	0.00192	-0.00012	3e-05	-0.00043	7e-05	0.0002	-0.0001	-0.00037	-0.00049	-0.0002	0.00015	-0.00016	-0.00044	-0.00019	-0.00035	-0.00054	0.00075	-0.00033	-0.00047	0.00034	-0.0004	-0.00032	0.0002
ATAD2B	-0.00034	0.0001	-4e-05	-7e-05	-0.00079	-0.00016	-5e-05	-0.00025	-0.00089	0.00065	-0.00075	-0.00015	-0.00018	-0.00041	-0.00044	-0.00067	-0.00014	-5e-05	-0.00062	0.00033	-0.00055	-0.00082	-0.00086	-0.00084	0.00054	-0.00059	-0.00072	-0.00073	-0.00068	-0.00035
ATAD3A	-0.00016	0.0002	-0.0002	-0.00018	-0.00025	-0.00028	-0.00021	-0.00015	2e-05	-4e-05	8e-05	9e-05	-0.00015	0.00031	1e-05	-0.00017	-0.0	-0.00031	-2e-05	-0.00031	-9e-05	-0.00035	-0.00042	-0.0001	-0.0001	-9e-05	9e-05	-8e-05	-0.0002	-0.00031
ATAD3B	0.00018	0.00026	-7e-05	-0.0003	-7e-05	-3e-05	0.00012	-7e-05	-0.00026	-0.00014	-0.00012	0.00011	-0.0	-0.00027	-0.00031	-0.00027	-0.00024	-6e-05	0.0	-0.00028	-0.00031	-0.0003	-0.0004	-0.0003	-0.00018	-0.00023	7e-05	-0.00013	-0.00013	-0.00026
ATAD3C	0.00031	0.00148	-0.00018	-0.00036	-0.00034	-0.0003	-0.0003	-0.00011	-0.00021	-0.00042	-0.00024	0.00033	-0.00034	-4e-05	0.0002	-0.00029	-0.00048	-0.00033	-8e-05	-0.00043	-0.00039	0.00053	-0.00023	-0.0003	0.00053	-0.00035	0.0008	-0.00042	0.0	-0.0003
ATAD5	-0.00025	-0.00036	0.00017	-0.00023	-0.00017	0.00039	4e-05	0.00131	-0.0002	6e-05	-0.00023	-0.00018	-0.00013	-0.00014	-0.00024	-0.00025	8e-05	0.00012	-0.00034	-0.0003	-6e-05	-0.00025	-0.00037	0.00074	0.00026	-2e-05	0.00032	-0.00033	-0.00028	-0.00012
ATAT1	-1e-05	-0.00013	-0.00013	-0.00033	-0.00018	-0.00021	-0.00017	-0.00036	0.00013	-0.00024	4e-05	0.0003	-9e-05	0.00021	-3e-05	-0.00013	-0.00028	-0.00021	-0.00021	-0.00041	-5e-05	-4e-05	-0.00038	-0.00049	-0.00018	0.00017	-0.00019	-0.00013	-0.00025	0.00015
ATCAY	7e-05	2e-05	-0.00025	-0.00013	-0.00031	-0.00022	-0.0002	-0.00033	-0.00033	-0.00022	-0.00028	8e-05	-0.0001	-0.00036	-0.00036	0.00017	-1e-05	-0.00031	-0.00023	-0.00033	-0.00033	3e-05	-0.00032	-0.00035	-0.00023	-0.00031	4e-05	-0.00031	-0.00031	0.00052
ATE1	-0.00022	0.0001	-0.00029	-0.00046	-0.00065	-8e-05	8e-05	2e-05	-0.00042	-0.00044	-0.00038	-0.00014	-0.00012	-0.00012	-0.00024	7e-05	-0.00022	-0.00025	-0.00031	-0.0005	-0.00034	-0.00043	-0.00071	-0.00034	-0.00015	-0.0002	0.00013	-0.00036	-0.00041	-4e-05
ATE1-AS1	0.00013	-0.00017	-0.0002	-0.0003	-0.00024	-0.00016	-0.00014	-7e-05	-0.00012	-0.00023	0.00011	0.00029	0.0004	-0.00024	-7e-05	0.00037	-0.00026	-0.00021	-0.00014	-0.00023	-0.0	-0.00026	-0.0002	-0.00018	-0.0002	-0.00018	-7e-05	-0.00018	-0.00018	5e-05
ATF1	-1e-05	-0.00016	-0.00037	0.00063	0.00223	0.0001	0.0007	-0.00096	-0.00066	0.00022	-0.00036	0.00072	-0.00049	5e-05	-7e-05	-0.00066	-0.00017	-0.0006	-6e-05	-0.0002	-0.0001	0.00032	-0.00062	-0.00054	-0.00048	0.00084	-2e-05	0.00023	-0.00045	0.00039
ATF2	-0.00029	-0.00035	0.00017	-0.00051	-0.00087	0.00032	-4e-05	0.00051	-0.00032	-0.00031	-0.00035	-0.00019	0.00011	-0.00037	-9e-05	8e-05	4e-05	0.00019	-4e-05	-0.00031	-1e-05	-0.00016	-0.00019	-0.00029	-3e-05	-0.00044	-3e-05	-0.00029	-0.00047	-0.00031
ATF3	-7e-05	-0.00028	-0.001	-0.00089	-0.00144	-0.00129	-0.00104	-0.00141	-6e-05	0.0006	-0.00041	0.00058	0.00039	0.00033	-0.00091	-0.00035	0.00059	-6e-05	0.00024	0.00048	1e-05	-0.0004	-0.00086	-0.00147	-0.00063	-0.00014	-2e-05	0.00058	-0.00011	0.00012
ATF4	-5e-05	0.0003	-0.00039	-0.00076	-0.00058	-0.00075	-0.00075	-0.00061	7e-05	-8e-05	-0.00095	8e-05	-0.0005	-0.00068	-0.00085	-0.00052	-0.0007	-0.00048	-0.00034	-0.0005	-0.0003	-0.00061	-0.00032	-0.00103	-0.00023	-0.00013	0.00057	0.00012	-0.00025	6e-05
ATF4P4	-0.00041	-0.00051	-0.00014	0.00018	-0.00046	-0.00016	-8e-05	-0.00019	-0.00034	0.00052	-0.00027	-0.0002	7e-05	0.0004	-0.00032	-0.00042	0.00071	0.00011	0.00032	4e-05	0.00031	2e-05	-0.00042	-0.0004	-0.00012	0.00011	0.00085	1e-05	-0.00027	-0.00017
ATF5	-0.0003	-0.00015	-7e-05	-0.00019	-0.00052	-0.00043	-0.00048	-9e-05	-2e-05	0.00126	-0.00021	-0.00013	-0.0001	-3e-05	-0.00011	-0.00019	0.00023	-0.00024	-0.00025	0.00036	-0.0003	-0.00026	-0.00011	2e-05	0.00215	-0.00035	0.00087	-0.00031	-7e-05	-0.00039
ATF6	-0.0007	-0.00027	8e-05	0.0005	-0.00108	-0.00082	-0.00084	-0.00056	-0.00088	0.00072	-0.00073	-2e-05	-0.00059	-0.00018	-0.00054	-0.00042	0.0005	-0.00059	-0.00046	0.00075	-0.00064	-0.00013	-0.00079	-0.00121	-0.00062	-0.0004	0.0005	-0.00062	-0.00081	-0.00021
ATF6B	-0.0003	-0.00054	0.00018	-9e-05	0.00048	0.00036	0.00025	0.00028	-0.00013	-8e-05	-0.00028	-2e-05	-0.00035	-0.00034	-0.00033	-4e-05	-0.00055	-0.00044	-0.00062	-0.00021	-0.00038	-0.0005	-0.00059	-0.00088	-7e-05	-0.00018	-0.00017	-0.0004	-0.00022	0.00019
ATF7	-0.00027	0.00049	-0.00029	-0.00019	-0.00035	-0.00027	-0.00042	-0.00015	0.00016	-0.00022	-0.00021	0.00022	-0.0003	-0.00024	0.0001	-1e-05	-0.0002	-0.00027	-0.00022	2e-05	-3e-05	3e-05	-0.00038	-0.00046	-0.00038	-0.00032	-0.00044	-0.0001	-0.00033	-8e-05
ATF7IP	-0.00056	-0.00015	0.00145	-0.00081	-0.00013	0.00162	0.0009	0.00071	-0.00069	-0.00032	-0.00051	0.00024	-0.00027	-0.00053	-0.00041	-2e-05	-0.00069	-0.00034	-0.0007	-0.00062	-0.00064	-0.00068	-0.00059	-0.00037	0.00013	-0.00073	-3e-05	-0.00067	-0.00032	-0.00053
ATF7IP2	0.00474	-0.00181	0.00018	-0.00127	-0.0011	-0.00049	-0.00092	0.00011	-0.00086	-0.00068	0.00014	-0.00117	-0.00116	-0.001	-0.00099	-0.00123	-0.00103	-0.00125	-0.00063	-0.00117	-0.00108	-0.00071	-0.00098	-0.00065	-0.00066	-0.00113	-0.00057	-0.00113	-0.00089	-0.00037
ATG10	-0.00028	-0.00045	-0.00054	-0.00044	-0.00099	-0.00043	-0.00032	-0.00043	-0.00059	-4e-05	-0.00065	-0.00051	-0.00047	-0.00013	-0.00064	-0.00044	0.00079	-0.00033	-0.00052	-0.00061	-0.00038	-0.00056	-0.00097	-0.00089	-0.00044	-0.00038	-0.00018	-0.00057	-0.00076	-0.00034
ATG101	0.00018	0.00012	-0.00052	-0.00034	-0.00024	-0.00078	-0.00039	-0.00117	0.00073	9e-05	-0.00019	0.00052	-7e-05	1e-05	-0.0007	-0.00011	-0.00026	-0.00027	9e-05	-7e-05	-8e-05	-0.0	-0.00065	-0.00111	0.00033	-0.00018	-3e-05	5e-05	-0.00071	0.00017
ATG12	-0.00053	-0.00044	0.00019	-0.00037	-0.0001	0.00045	8e-05	0.00062	-0.00051	-0.00058	-0.0005	-0.00061	-0.00033	-0.00057	-0.0004	-0.00037	-0.0006	9e-05	-0.00037	-0.0005	-0.00026	-0.00049	0.00063	7e-05	-6e-05	-0.00042	-0.00027	-0.00042	-0.00022	-0.00046
ATG13	-0.00047	-0.00023	-0.00016	-1e-05	-0.00024	0.00013	0.00025	0.00011	-0.00034	-0.00022	-0.00025	-0.00014	-0.00027	0.00015	-6e-05	-0.0004	1e-05	-0.00036	-0.0003	4e-05	-0.00029	-0.00021	-0.00032	-0.00033	2e-05	-0.00015	0.0004	-0.00028	-6e-05	-0.00038
ATG14	-0.0002	-0.00035	2e-05	-0.00021	-0.00045	0.00018	0.00015	0.00039	-0.00037	-0.00014	-0.00025	0.0	-3e-05	-0.00022	6e-05	2e-05	-5e-05	-1e-05	-0.00029	-0.00015	-2e-05	-0.00026	-0.00045	-0.0003	-0.00017	-0.00018	-0.00036	-0.00021	0.00051	-5e-05
ATG16L1	-0.0001	-0.00016	-2e-05	-8e-05	0.00037	0.00109	0.00053	0.00047	-0.00017	-0.0001	-0.0002	-3e-05	-0.00024	-4e-05	-0.0002	-0.00034	-0.00038	-0.00031	-0.00021	-0.00029	-0.00026	-0.00038	-0.00035	-0.00023	-0.00039	-0.00025	-0.00015	-0.0003	-0.00017	-0.00014
ATG16L2	-0.00061	-0.00061	-8e-05	0.0008	-0.00056	-0.00063	-0.0003	-0.00066	-0.00087	0.00026	-0.00066	-0.0008	-0.00064	-0.00065	-0.00066	-0.00053	0.00016	0.00019	-0.00076	0.00124	-0.00075	-0.00052	0.00061	-0.00079	-0.00023	-0.00064	-0.00041	-0.0006	-0.00072	-0.00017
ATG2A	-0.00045	-0.00039	-0.00033	0.00013	-0.00047	0.00019	-9e-05	-9e-05	-9e-05	-0.00049	-0.00045	-0.00037	-0.00047	-0.00043	-0.00037	-0.00043	-0.00063	-0.00071	-0.00044	0.00026	-0.00046	-0.00045	0.00127	-0.00057	-0.00039	-0.00047	-0.00037	-0.00055	5e-05	-0.0005
ATG2B	0.00012	0.00011	-0.00023	-0.00049	-0.00037	0.0	-5e-05	8e-05	-0.0004	-0.00039	-7e-05	-8e-05	0.00021	-0.00032	2e-05	0.0001	-0.00037	-0.00034	-2e-05	-0.00029	-8e-05	-0.0004	-0.00033	-0.00039	-9e-05	-0.00028	5e-05	-0.00031	-0.00025	-0.00019
ATG3	-0.00097	-0.00077	-0.00074	0.00117	-0.00087	-0.00084	-0.00101	-0.00059	-0.00054	0.00087	-0.00073	-0.00101	-0.00091	-0.00063	-0.00048	-0.00058	0.0001	-0.00095	-0.00072	0.00067	-0.00087	-0.00028	0.00134	-0.0004	-0.0008	-0.0008	-0.00048	-0.00084	-0.00073	-0.00088
ATG4A	-0.00018	-2e-05	-0.00022	-0.00043	-0.0002	-0.00014	-5e-05	1e-05	-0.00026	-0.00031	-8e-05	-0.00038	-0.00033	8e-05	0.00018	-0.00027	5e-05	-0.00037	-0.00033	-0.00047	-0.00038	-6e-05	-0.00044	1e-05	-8e-05	-0.00034	0.00066	-0.00032	1e-05	0.00022
ATG4B	-0.00023	8e-05	-0.00043	-0.00026	-0.00024	-0.00025	0.00018	-0.00045	-0.00052	-0.00011	-0.00051	1e-05	-0.00034	-0.00043	-0.00043	-2e-05	-5e-05	-0.00035	-0.00055	-0.00024	-0.00029	-0.00061	-0.00078	-0.00057	-0.00028	-0.00033	-0.00023	-0.00048	-0.00031	-0.00016
ATG4C	-0.00016	6e-05	0.00032	-0.00035	-0.00037	-0.00041	-0.00028	-0.00038	-0.00037	0.00025	-0.00035	0.00013	-0.00015	-0.00033	-0.00033	-0.00011	0.00017	0.00027	-0.00029	-0.00025	-0.00016	-0.00038	-0.00046	-0.00027	0.00017	-0.00034	0.00034	-0.00029	-0.00039	-3e-05
ATG4D	9e-05	6e-05	-0.0003	-0.00039	2e-05	0.00017	0.00097	-0.00017	0.00033	-0.00034	-0.00035	3e-05	-0.00036	-0.00016	0.00051	-0.00055	-0.00069	-0.00027	-0.00039	-0.00034	-0.00039	-3e-05	-0.00046	-0.00025	0.00015	7e-05	-0.00017	-0.00018	-0.00018	1e-05
ATG5	-0.00052	-0.00041	-0.00024	-0.0003	-0.00034	0.00054	0.0001	0.00067	-0.00041	-0.00029	-0.00028	-0.00035	-0.00067	-0.00024	-0.00021	-0.00038	9e-05	-0.00046	-0.0006	-0.00031	-0.00055	-0.00053	-0.00069	-0.00015	-0.00024	-0.0005	0.001	-0.00052	-0.00039	-0.00034
ATG7	-0.00049	-0.00085	-0.00102	-0.00036	-0.0013	-0.00106	-0.00098	-0.00111	-0.0012	-0.00072	-0.0009	-0.00074	-0.00033	-0.00089	-0.00093	-0.00074	0.00133	-0.00092	-0.00055	-0.00065	-0.00103	-0.00094	-0.00019	-0.00124	-0.00121	-0.00101	-0.00092	-0.00107	-0.00092	-0.00035
ATG9A	0.00016	2e-05	-0.0002	-6e-05	0.00024	3e-05	3e-05	-0.00011	-0.0002	-0.00027	-0.00029	-0.00015	-0.00018	-0.00038	-0.00023	0.00011	-0.00063	-0.00035	-0.0003	-7e-05	-1e-05	0.0001	-0.00013	-0.00033	-0.00034	0.00135	-0.00021	6e-05	0.00042	0.00016
ATG9B	-0.00039	-0.00053	-0.00021	-0.00033	0.00032	-0.00015	-0.00025	-0.00017	-0.00055	-0.0003	0.00104	-0.00073	-0.00035	-0.00049	-0.00028	-0.00026	-0.00047	0.00071	-0.00033	-0.00035	-0.00035	-0.00031	-0.00024	-0.00019	-0.00026	-0.00027	-0.00027	-0.00033	0.00285	-0.0001
ATIC	-0.00044	0.00039	0.00018	-0.00077	0.00017	-9e-05	-0.0004	0.00021	0.00018	-0.00018	-0.00028	-0.00024	-0.00025	-0.00026	-0.00013	-0.00054	0.0003	-0.00012	-2e-05	-0.00077	-7e-05	-0.00036	-0.00065	0.00013	-9e-05	-0.00027	-0.00013	1e-05	-0.00055	-0.0009
ATL1	5e-05	-0.00046	-0.00053	-0.00058	-0.00067	-0.00055	-0.00058	-0.0007	-0.00043	-0.00069	-8e-05	0.00029	0.00016	-0.00019	0.0004	-0.00012	0.00068	-0.00027	0.00021	-0.00082	2e-05	-0.00022	-0.00056	-0.0007	-0.00051	-5e-05	-0.00038	0.00026	-0.00038	-0.00018
ATL2	-0.00053	0.00056	0.00022	0.0002	-0.00075	-8e-05	-0.00035	-0.00024	-0.00042	-0.00012	-0.00038	0.00312	-0.00037	0.00137	0.00029	-0.00043	-0.00055	-0.00045	-0.00015	-0.00044	-0.0004	-0.00043	-0.00082	-0.00087	-3e-05	-0.00026	-0.0001	-0.0004	-0.00042	-0.00026
ATL3	0.00029	-0.0003	-0.00053	-0.00037	-0.00067	-0.00029	-0.00051	-0.00017	-0.00023	-1e-05	-0.00052	-0.00033	0.00013	-0.00018	-0.00012	0.00011	0.00037	-0.00043	0.00026	-0.00033	1e-05	-0.00051	-0.00072	-0.00049	-0.00052	-0.00023	-0.00051	0.00012	-0.00029	-0.0002
ATM	-0.00065	-0.00063	0.00122	1e-05	0.0003	0.00147	0.00198	0.0017	-0.00073	-0.00042	-0.00058	-0.00057	3e-05	-0.00075	-0.00044	-0.00056	-0.00045	-0.00061	-0.00061	-0.00021	-0.0005	-0.00061	-0.00058	-0.00039	-0.00022	-0.00064	1e-05	-0.00071	-0.00077	-0.00047
ATMIN	-0.00019	-7e-05	-8e-05	-0.00019	-0.00015	0.00044	-0.00024	0.00087	0.00011	-0.00027	-0.00021	-1e-05	-0.00022	-0.0	0.00066	-0.00022	-0.00021	-0.00041	-0.00011	-8e-05	-0.00024	-0.00018	-0.00031	0.0004	4e-05	-0.00016	-0.00027	-0.00021	0.00058	-0.00029
ATN1	0.00028	0.0009	-0.00063	-0.00096	-0.00083	-0.0007	-0.00072	-0.00068	-0.00021	-0.00064	-0.00023	0.0005	0.00014	-0.00044	-0.00021	-8e-05	-0.00045	-0.00045	0.00012	-0.00089	0.0002	-0.00049	-0.00068	-0.00066	-0.00061	5e-05	-0.0005	4e-05	-0.0002	7e-05
ATOH8	0.00227	0.0007	-0.00063	-0.00054	-0.00073	-0.00072	-0.00068	-0.00073	-0.00049	-0.00063	-0.00054	3e-05	-0.00027	0.00053	0.00033	-0.00046	-0.0008	-0.00062	-0.00063	-0.00037	0.00038	-0.00042	-0.00048	-0.00071	-0.00066	0.00023	-0.00061	0.00076	-0.00045	0.00092
ATOX1	-0.0008	-0.00094	-0.00115	-0.00081	-0.00172	-0.00163	-0.00114	-0.0012	8e-05	-0.0	-0.00056	-0.00073	-0.00075	-0.0003	-0.00033	-0.00023	0.00143	-0.00074	-0.00051	-0.00055	-0.00051	-0.00027	-0.00057	-0.00051	-0.00053	-0.00081	5e-05	-0.00049	-0.00063	-0.00031
ATP10A	0.0005	-0.00074	-0.00108	-0.00128	-0.00084	-0.0005	-5e-05	-0.00087	-0.00089	-0.00131	-0.00065	-0.00057	-0.00079	-0.00019	-0.00076	-0.00074	0.00171	-0.00029	-0.0003	-0.00133	-0.00054	-0.00073	-0.00084	-0.00083	-0.00041	-0.00017	-0.00049	-0.00013	-0.00068	-0.00093
ATP10B	-0.00023	-0.00029	-0.00026	-0.00016	-0.00035	-0.00027	-0.00022	-0.00021	-9e-05	-0.00021	0.00011	0.00067	0.00043	0.00054	2e-05	-0.00046	-0.0003	-4e-05	0.00048	-0.00025	-0.00036	-6e-05	-0.00031	2e-05	-0.00025	-0.00026	-0.0002	-0.00031	0.00212	-0.00013
ATP10D	0.00017	-0.00049	0.00017	-0.00019	-0.00034	0.00033	-0.00024	0.00018	-0.00036	-0.00012	-0.00037	-0.00038	0.00046	-0.00043	0.00106	0.00023	-8e-05	-0.00021	0.00011	3e-05	0.0005	-1e-05	-0.00043	-0.00036	-0.00016	7e-05	0.00021	-0.00011	-0.00041	0.00017
ATP11A	0.00153	0.003	-0.00158	-0.00039	-0.00141	-0.00153	-0.00144	-0.00152	-0.00162	-0.00126	-0.00143	-0.00088	-0.00151	-0.00167	-0.00116	-0.00105	-0.00091	-0.0015	-0.00082	-0.00049	-0.00157	-0.00064	-0.00089	-0.00145	-0.00137	-0.00129	-0.0013	-0.00144	-0.00107	-0.00099
ATP11A-AS1	3e-05	9e-05	-0.00015	0.00017	-0.00012	-0.00018	-0.00015	-8e-05	-0.00016	-0.00013	-0.00017	2e-05	-0.00022	-0.00013	-0.00016	2e-05	1e-05	-0.00014	7e-05	-4e-05	-0.0001	0.00013	-0.0001	-0.00011	-0.00013	-0.00013	-0.00015	-0.00014	-0.00013	-3e-05
ATP11B	-0.0006	-0.00057	-0.00041	0.00022	-0.00083	0.00034	-9e-05	2e-05	-0.00085	-0.00067	-0.00067	-0.00068	-0.00078	-0.00061	-0.00057	-0.00065	0.00022	-0.00018	-0.00087	5e-05	-0.00093	-0.00078	-0.00011	-0.00099	-0.00021	-0.00085	0.00021	-0.00093	-0.00065	-0.00078
ATP11C	-0.00033	-0.00054	0.00037	0.00033	-0.00054	0.00021	5e-05	-6e-05	-0.00038	0.00044	-0.00025	-0.00021	0.0001	-0.00022	-4e-05	0.00057	7e-05	-0.00012	0.0001	-3e-05	-1e-05	-0.0002	-0.00033	-0.00042	-6e-05	-0.00014	-0.00023	-0.00022	-0.00039	0.00034
ATP12A	-2e-05	-0.00034	-0.00043	-0.00042	-0.00044	-0.00045	-0.00042	-0.00036	0.00113	-0.00044	0.00021	0.00393	-0.00037	0.00519	-0.00023	-0.00037	-0.00062	-0.00047	-0.0005	-0.00047	-0.0005	-0.00038	-0.0003	-0.00015	-0.00044	-0.0004	-0.00041	-0.00046	-3e-05	-0.00045
ATP13A1	-0.00026	-0.0001	4e-05	0.00012	7e-05	-0.00014	-0.00028	-0.0002	-0.00029	0.00012	8e-05	-9e-05	-0.00023	3e-05	-8e-05	-0.00021	0.00018	-0.00036	-9e-05	-6e-05	-0.00017	-0.00027	-0.00049	-0.00057	0.0005	-4e-05	0.00063	-0.00023	-0.00023	-0.0003
ATP13A2	-1e-05	-0.00017	-0.00034	-0.00036	0.0001	-4e-05	-0.00025	0.0	0.00021	-0.00054	-0.00027	0.00039	-0.00029	0.00024	-7e-05	-9e-05	-0.00037	-0.00043	-0.00036	-0.00026	-0.00049	-0.0002	-0.00044	-0.00043	0.00099	-0.00041	-0.00031	-0.00044	0.00041	0.00069
ATP13A3	-0.0008	-0.00121	-0.00127	-0.00056	-0.00144	-0.00141	-0.0014	-0.0007	-0.00091	-0.00052	-0.00068	-0.00091	-4e-05	-0.00072	-0.00049	-0.00114	0.00097	-0.00096	0.00015	0.0015	-0.00075	-0.00063	0.001	-0.00132	-0.00093	-0.00097	-0.0009	-0.00111	-0.00094	-0.00092
ATP13A4	0.00509	0.00171	-0.0014	-0.00141	-0.00122	-0.00136	-0.00132	-0.00154	-0.00121	-0.00154	-0.00095	0.00253	-0.00233	0.00017	-0.00139	-0.00188	-0.00187	-0.00156	-0.0017	-0.00148	-0.00168	-0.00132	-0.00114	-0.00113	-0.0014	-0.00131	-0.00121	-0.00134	-0.00097	-0.0019
ATP13A4-AS1	-0.00018	0.00175	-0.00017	-0.00022	-0.0003	-0.00025	-0.00019	-0.00027	-0.00038	-0.00023	-0.00012	0.00062	-0.00018	-0.00027	-0.00023	-0.00022	-0.00033	-0.00021	-0.00023	-0.00025	-0.00023	-0.0002	-0.00017	-0.00032	-0.00022	-0.00023	-0.00025	-0.00026	-0.00018	-0.00028
ATP13A5	0.00076	0.00018	-0.0003	-0.00031	-0.00025	-0.00027	-0.00028	-0.00035	-8e-05	-0.0003	-0.00026	0.00127	-0.00047	0.00024	4e-05	-0.00023	-0.00035	-0.00031	-0.00035	-0.00032	-0.00032	-0.00031	-0.0002	-0.00014	-0.0002	-0.00025	-0.00028	-0.00027	-9e-05	-0.00035
ATP1A1	0.00083	0.00185	-0.00144	0.00061	-0.00065	-0.00103	-0.00181	-0.00144	0.00019	-0.00073	-0.00069	0.00107	-0.00097	-0.00021	0.00133	-0.00115	-0.00097	-0.00154	-0.00046	-0.00033	-0.00134	-0.00063	-0.00126	-0.00205	-0.00179	-0.00129	-0.00152	-0.00147	-0.00089	-0.00047
ATP1A1-AS1	-0.00017	-0.00014	-6e-05	0.00025	9e-05	1e-05	5e-05	-0.0002	-0.00014	7e-05	-1e-05	0.00075	-2e-05	0.00055	-0.00011	-0.00024	9e-05	-0.00012	0.00066	-6e-05	0.0002	0.00035	-0.0002	-0.00019	-8e-05	0.00024	5e-05	0.00028	-0.00015	2e-05
ATP1A2	-0.00011	-6e-05	-0.00013	-0.00012	-0.00015	-0.00014	-0.00014	-0.00015	-0.00014	-8e-05	-0.00011	-0.00028	-7e-05	-0.00015	-0.00012	-0.00014	-0.0002	-0.00011	-0.00015	-0.00013	0.00158	-0.00012	-9e-05	-0.00015	-0.00013	0.00042	-0.00013	0.00535	-9e-05	-0.00013
ATP1A3	-3e-05	0.0	-6e-05	-0.00025	0.00041	0.00091	0.00056	0.00029	-0.00024	-0.0003	-0.00017	5e-05	2e-05	-0.00021	-0.00018	-0.00036	-0.00031	-0.00027	-0.00013	-0.00028	-0.00025	0.00016	-0.00022	6e-05	-0.00026	-0.0002	-8e-05	-0.00023	-0.00017	-3e-05
ATP1B1	0.00027	0.00148	-0.00155	-0.00174	-0.00127	-0.00156	-0.00161	-0.0016	0.00135	-0.00091	6e-05	0.00293	-0.00133	0.00147	0.00199	-0.00156	-0.0003	-0.00079	-0.00023	-0.00178	-0.00087	-0.00018	-0.00123	-0.00127	-0.00162	-0.00143	-0.00127	-0.00123	0.00226	-0.00169
ATP1B2	-6e-05	-7e-05	-8e-05	-6e-05	-0.0001	-0.0	-7e-05	-1e-05	-9e-05	-9e-05	-8e-05	-9e-05	0.00013	-5e-05	-9e-05	-0.00012	-0.00011	-0.0001	-0.00014	-1e-05	0.00048	0.00066	-7e-05	-0.0001	-9e-05	0.00114	-4e-05	0.00261	-2e-05	-8e-05
ATP1B3	-0.00105	-0.00179	-0.00091	0.00204	-0.00138	-0.00079	-0.00071	-0.00148	0.00032	0.00119	-0.00154	-0.00199	-0.00096	-0.00122	-0.0012	-0.00088	0.00186	0.00059	-0.00102	0.00215	-0.00126	-0.00113	-0.0014	-0.00204	-0.00054	-0.00033	-0.00116	-0.00059	-0.00057	-0.00094
ATP23	-0.00011	-0.00013	-7e-05	-8e-05	-0.00013	-1e-05	-3e-05	-1e-05	-2e-05	2e-05	-7e-05	-7e-05	-8e-05	8e-05	-9e-05	-0.00011	0.00022	2e-05	-3e-05	-9e-05	-0.0	-4e-05	-0.0001	-0.00012	-1e-05	-7e-05	0.00013	-5e-05	-8e-05	-9e-05
ATP2A1	-7e-05	0.00016	0.00018	-0.00032	-0.00033	-0.00027	-0.00019	-0.00018	-0.0003	-0.00012	-0.00016	0.00015	3e-05	-0.00012	-0.00027	-0.00023	-0.00012	0.00028	-0.00023	-0.00038	-0.00021	-3e-05	-0.00023	-0.00027	-0.00021	-0.00021	-0.00014	-0.00027	-0.00026	0.0001
ATP2A1-AS1	-6e-05	4e-05	-6e-05	-0.00013	-0.00012	-4e-05	6e-05	-0.00013	-1e-05	-7e-05	0.0002	-2e-05	-5e-05	6e-05	-9e-05	-4e-05	-9e-05	-7e-05	-9e-05	-0.00015	-4e-05	0.00022	-9e-05	5e-05	-7e-05	5e-05	0.00036	1e-05	-0.00011	-0.0001
ATP2A2	-0.0009	-0.00089	-0.00113	-9e-05	-0.00132	-0.00078	-0.00097	-0.00045	0.00041	-0.00049	0.00073	0.00038	-0.00051	0.0009	-0.00015	-0.00116	0.00038	-0.00012	-0.00016	0.00037	-0.00061	-0.00035	-0.00102	-0.00121	-0.00073	-0.00074	-0.00033	-4e-05	-0.0002	-0.00102
ATP2A3	-0.00068	-0.00083	0.00206	-0.00057	0.00088	0.00109	0.00027	0.00089	-0.00073	-0.0004	0.00016	-0.00028	-0.00057	0.00032	0.00129	-0.00057	-0.00084	0.00161	-0.00063	-3e-05	-0.00067	-4e-05	0.00028	0.0001	0.00132	-0.00058	0.00128	-0.00058	-0.00044	0.00013
ATP2B1	-0.0016	-0.00139	9e-05	0.00051	-0.00048	-0.00106	-0.00123	-0.00113	-0.0012	0.00029	-0.00123	-0.00163	-0.00091	-0.00114	-0.00096	-0.00105	0.00134	-0.00164	0.0001	0.00166	-0.00131	-0.00104	0.00104	-0.00166	-0.00169	-0.00103	-0.00048	-0.00135	-0.00115	-0.00161
ATP2B1-AS1	-0.00028	-0.00034	-6e-05	0.0005	-0.00029	-0.00019	-0.0001	-0.00025	-0.00023	0.00011	-0.00019	-0.00033	-0.00027	-0.00023	-0.00019	-0.00025	0.00052	-0.00028	-0.00011	0.00066	-0.0002	-0.00017	-0.0003	-0.00025	-0.00029	-0.00019	2e-05	-0.00017	-0.00018	-0.00027
ATP2B4	0.00074	0.00057	-0.00134	-0.00141	-0.00038	0.00081	-0.00018	0.00043	-0.00086	-0.00034	-0.00047	-0.00185	-6e-05	-0.0014	-0.00098	-0.00063	-0.00148	-0.00104	0.00094	-0.00114	-0.00029	-0.0008	-0.00097	-0.00107	-0.00072	-1e-05	-0.00071	6e-05	-0.00095	0.00062
ATP2C1	-0.00066	0.00106	-0.00108	-0.00136	-0.0013	-0.00108	-0.00106	-0.00098	-0.00095	-0.00041	-0.00058	-0.00099	-0.00076	-0.00067	-0.00061	-0.00064	0.00099	-0.00077	-0.00058	-0.00147	-0.00091	-0.00072	-0.0011	-0.00125	-0.00102	-0.0008	-0.00078	-0.00097	-0.0009	-0.00086
ATP2C2	0.00012	0.00152	-0.00097	-0.00093	-0.00098	-0.00098	-0.00089	-0.001	0.00059	-0.00106	0.00068	-2e-05	-0.00116	0.00217	-0.00048	-0.00104	-0.00134	-0.00098	-0.00105	-0.00105	-0.00107	-0.00075	-0.00065	-0.00089	-0.00099	-0.00089	-0.00087	-0.00097	-0.00083	-0.00101
ATP5F1A	-0.00026	-0.00038	-0.00016	0.00013	-0.00043	-7e-05	-1e-05	-0.00015	8e-05	0.00021	-0.00016	-0.00039	-0.00018	0.00065	-0.00024	-0.00037	0.00041	0.00011	4e-05	-0.0001	2e-05	-8e-05	-0.00034	-0.0004	1e-05	-7e-05	6e-05	0.00016	-0.00027	-0.00029
ATP5F1B	-0.00031	-0.00047	-0.0003	0.00031	-0.0005	-0.00018	-0.00015	-0.00031	5e-05	0.00015	-0.0002	-0.00049	-0.00022	0.00057	-0.00027	-0.00044	0.00061	1e-05	-5e-05	-9e-05	3e-05	-0.00017	-0.00041	-0.00047	-0.0002	-1e-05	-8e-05	0.00027	-0.00032	-0.00033
ATP5F1C	-0.00031	-0.00045	-0.00033	0.00018	-0.00049	-0.00023	-0.00017	-0.00023	-4e-05	0.00026	-0.00024	-0.00043	-0.00022	0.00058	-0.00027	-0.00042	0.00065	0.00025	-0.0001	-7e-05	6e-05	-0.00014	-0.0004	-0.00045	-9e-05	-6e-05	-6e-05	0.00017	-0.0003	-0.00031
ATP5F1D	-0.00045	-0.00061	-0.00025	0.00018	-0.00065	-0.00022	-0.00017	-0.00017	-0.00015	0.00017	-0.00035	-0.00053	-0.00028	0.0006	-0.00037	-0.00055	0.00087	0.00024	-0.00014	0.00016	7e-05	-0.00023	-0.00055	-0.00059	-0.00025	-7e-05	-6e-05	0.00015	-0.00039	-0.00044
ATP5F1E	-0.00061	-0.00092	-0.00035	0.00056	-0.00093	-4e-05	-0.00012	-0.00021	-0.0005	0.00026	-0.00044	-0.00078	-0.0005	0.00064	-0.00055	-0.0008	0.00132	-1e-05	-0.00035	0.00041	-0.00018	-0.00028	-0.00086	-0.00086	-0.0002	-0.00031	-0.00017	3e-05	-0.00057	-0.0006
ATP5F1EP2	-0.00022	-0.00028	-0.00017	7e-05	-0.00025	-0.0001	-0.00011	-4e-05	-0.00021	-1e-05	-0.00013	-0.00021	-0.00017	6e-05	-0.00016	-0.00022	0.00054	-0.00012	-0.00013	0.0	-0.00011	4e-05	-0.00023	-0.00022	-0.00017	-0.00011	-0.0	-0.00015	-0.00015	-0.00019
ATP5IF1	-0.00031	-0.00046	-0.0002	-0.0002	-0.00049	0.0001	0.00018	-3e-05	-6e-05	-0.00017	5e-05	-0.00037	-0.00027	0.00099	-0.00027	-0.00043	0.00045	0.00022	-0.00024	-0.00027	-2e-05	-6e-05	-0.00038	-0.00046	-0.00028	-7e-05	0.00014	9e-05	-0.00031	-0.00033
ATP5MC1	-0.00026	-0.00038	-0.00024	-0.00024	-0.00045	-0.00026	-0.0002	-0.00018	-3e-05	1e-05	-0.00021	-0.00037	-0.00012	0.00079	-0.00025	-0.00039	0.00064	0.00029	-0.0001	-0.00026	0.00017	-0.0001	-0.00036	-0.00042	-7e-05	-5e-05	0.00012	0.00037	-0.00028	-0.00029
ATP5MC2	-0.00065	-0.0008	-0.00017	0.00068	-0.0008	-0.00017	-0.00012	-0.0002	-0.00034	0.00041	-0.00037	-0.00061	-0.00049	0.00064	-0.00047	-0.00069	0.00101	0.0006	-0.00016	0.00054	-0.00011	-0.0002	-0.00072	-0.00074	-0.00029	-0.00017	-0.00013	-2e-05	-0.00049	-0.00054
ATP5MC3	-0.00039	-0.00059	-0.00043	-8e-05	-0.00061	-0.00033	-0.00024	-0.0003	-8e-05	7e-05	-0.00031	-0.00055	-0.00031	0.00061	-0.00034	-0.00052	0.00102	-9e-05	-0.00029	-0.00033	-5e-05	-0.00017	-0.0005	-0.00056	-0.0002	-0.00013	-8e-05	0.00018	-0.00037	-0.00049
ATP5MD	-0.00038	-0.00064	-0.0005	0.00016	-0.00067	-0.00026	-0.0003	-0.00035	-0.00026	5e-05	-0.0003	-0.00061	-0.00028	0.00066	-0.00038	-0.00058	0.00107	0.00012	-0.00026	-0.00011	-1e-05	-0.00017	-0.00057	-0.00061	-0.00027	-0.00011	-0.0001	0.00032	-0.00041	-0.00044
ATP5MDP1	-0.00017	-0.00023	-0.00018	3e-05	-0.0002	-0.00011	-0.0001	-0.00014	-0.00016	-2e-05	-0.0001	-0.00016	-6e-05	3e-05	-0.00014	-0.00018	0.00042	0.0001	-8e-05	-6e-05	6e-05	-8e-05	-0.00017	-0.00017	-5e-05	2e-05	2e-05	4e-05	-0.00011	-0.00012
ATP5ME	-0.00023	-0.00044	-0.00035	-4e-05	-0.00047	-0.00022	-0.00014	-0.00025	-0.00014	-0.00015	-0.00016	-0.00041	-0.0002	0.00061	-0.00028	-0.00041	0.00071	0.0001	-0.00012	6e-05	-8e-05	-3e-05	-0.00041	-0.00043	-0.0003	-0.00016	4e-05	0.00021	-0.0003	-0.00031
ATP5MF	0.00014	3e-05	-6e-05	-5e-05	-7e-05	-7e-05	-5e-05	-9e-05	0.00022	-6e-05	2e-05	-0.00016	-5e-05	0.00041	-7e-05	-6e-05	-9e-05	0.00018	-6e-05	-6e-05	-7e-05	-5e-05	-4e-05	-9e-05	-6e-05	-6e-05	-6e-05	0.00032	-7e-05	-6e-05
ATP5MG	-0.0006	-0.00085	-0.00028	0.00052	-0.00087	6e-05	-8e-05	-0.00023	-0.00038	0.00032	-0.00041	-0.00073	-0.00047	0.00061	-0.00051	-0.00075	0.00109	0.00026	-0.00018	0.00037	-0.00013	-0.00026	-0.00077	-0.0008	-0.00015	-0.00024	0.00013	1e-05	-0.00053	-0.00061
ATP5MGL	1e-05	0.0	-0.0	-0.0	-0.0	-0.0	-0.0	-0.0	1e-05	-0.0	0.0	-1e-05	-0.0	2e-05	-0.0	-0.0	-1e-05	2e-05	-0.0	-0.0	-0.0	-0.0	-0.0	-0.0	-0.0	-0.0	-0.0	0.0	-0.0	-0.0
ATP5MGP2	-0.00017	-0.00021	-5e-05	0.00011	-0.00018	-0.0	-1e-05	-6e-05	-0.00014	0.00012	-0.0001	-0.00016	-8e-05	-4e-05	-8e-05	-0.00016	0.00028	-9e-05	1e-05	0.00012	-6e-05	-3e-05	-0.00016	-0.00016	5e-05	-2e-05	4e-05	-8e-05	-0.0001	-0.00013
ATP5MPL	-0.00059	-0.0008	-0.00051	0.00032	-0.0008	-0.00035	-0.00023	-0.00038	-0.00038	0.00011	-0.00036	-0.00069	-0.00037	0.00065	-0.00047	-0.00069	0.00119	-0.00022	-0.00028	0.00069	-9e-05	-0.00021	-0.00073	-0.00074	-0.00023	-0.00024	-9e-05	-0.0	-0.00049	-0.00056
ATP5PB	-0.00032	-0.00042	-0.00026	0.00023	-0.00046	-0.00021	-0.00011	-0.0002	-4e-05	0.00022	-0.00021	-0.00046	-0.00021	0.00049	-0.00029	-0.00039	0.00056	9e-05	-0.00015	9e-05	0.0	-0.00019	-0.00038	-0.00042	-0.00014	-5e-05	-0.00011	0.00013	-0.00028	-0.00032
ATP5PD	-0.00028	-0.00046	-0.00036	0.00012	-0.0005	-0.00027	-0.00028	-0.00022	-0.00011	0.00011	-0.00024	-0.00045	-0.00017	0.0005	-0.00029	-0.00043	0.00073	3e-05	-8e-05	5e-05	2e-05	-0.00017	-0.00042	-0.00046	-0.00031	-7e-05	-8e-05	0.00023	-0.00031	-0.00035
ATP5PF	-0.00031	-0.0005	-0.00037	-9e-05	-0.00054	-0.00025	-0.00019	-0.00026	-0.0001	2e-05	-0.00023	-0.00046	-0.00017	0.00076	-0.00029	-0.00047	0.00077	0.00021	-6e-05	-0.00026	0.00015	-0.0001	-0.00044	-0.0005	-0.0002	-7e-05	1e-05	0.0004	-0.00034	-0.00029
ATP5PO	7e-05	0.0	-6e-05	-6e-05	-8e-05	-7e-05	-6e-05	-9e-05	0.0003	-7e-05	1e-05	-0.00017	-6e-05	0.00033	-8e-05	-7e-05	-0.0001	0.00036	-7e-05	-6e-05	-8e-05	-5e-05	-4e-05	-9e-05	-7e-05	-6e-05	-6e-05	0.00035	-7e-05	-7e-05
ATP6AP1	-0.00074	-0.00105	-0.00132	-0.00128	-0.00128	-0.00147	-0.00116	-0.00149	-0.00111	-2e-05	-0.00034	-0.00115	-0.00092	-0.00078	-0.00046	-0.00074	0.00236	-0.00047	-0.00107	-0.00079	-0.00066	-0.00019	-0.00037	-0.00165	-0.00085	-0.00041	-0.0007	-0.0007	-0.0007	-0.00073
ATP6AP1L	-0.00018	-0.00029	-0.00047	-0.00076	-0.00049	-0.00049	-0.00044	-0.00053	-0.00043	-0.00068	-0.0	-0.00026	0.0	-0.00046	-0.00023	-0.00027	0.00064	-0.00034	-0.00055	-0.00083	-0.0004	-0.00037	-0.00047	-0.00047	-0.00039	-0.00021	-0.00018	-0.00033	-0.00035	-0.00031
ATP6AP2	-0.00071	-0.00111	-0.00123	-0.00011	-0.0004	-0.00081	-0.00068	-0.00077	-0.00062	0.0001	-0.00078	-0.00125	-0.0006	-0.00055	0.00065	-0.00036	0.00127	-0.00101	-0.00086	0.00059	0.00014	-0.00034	-0.00078	-0.00165	-0.00088	0.00043	-0.001	0.00029	-0.00092	-0.00052
ATP6V0A1	-0.00061	0.00064	-0.0004	-0.00078	-0.00103	-0.00117	-0.00109	-0.00086	-0.00058	-0.00046	-0.00066	-0.00047	0.0	-0.00085	-0.00041	-0.00055	0.00043	-0.00042	9e-05	-0.00035	-0.0005	-0.00015	0.0002	-0.00097	-0.00054	-0.00056	-0.00026	-0.0005	-0.00042	-0.0006
ATP6V0A2	-0.00027	-0.00017	0.00023	-0.00033	-0.00024	0.00033	5e-05	0.00051	-0.00026	0.00041	-4e-05	-0.00015	-0.00016	-0.00014	-0.00015	-0.00021	-0.00026	0.00369	-0.0002	-0.00041	-0.00019	-0.00025	-0.0005	-0.00042	6e-05	-0.00015	-0.00011	-0.00033	-0.0002	-7e-05
ATP6V0A4	1e-05	-4e-05	-0.0004	-0.00035	-0.00048	-0.00041	-0.0003	-0.00053	-4e-05	-0.00045	0.00028	-0.00014	-0.00016	0.00016	0.00791	5e-05	-0.00051	-0.00045	-0.00048	-0.00045	-0.00052	-0.00044	-0.00037	-0.00039	-0.0004	-0.00039	-0.00036	-0.00047	0.00026	0.00013
ATP6V0B	-0.00129	-0.00092	-0.00148	-0.00056	-0.00169	-0.00209	-0.00169	-0.00207	-0.00123	0.00017	-0.00114	-0.0016	-0.00143	-0.00075	0.00138	-0.00124	0.00169	-0.00073	-0.00108	0.00014	-0.00141	-0.00049	0.00149	-0.00228	-0.00045	-0.00106	-0.00055	-0.00123	-0.00033	-0.0016
ATP6V0C	-0.00099	-0.00075	-0.00126	0.00146	0.00061	-0.00152	-0.00019	-0.00263	-0.00217	0.00106	-0.00076	-0.00057	-0.00037	-0.00043	-0.00102	-0.00067	0.00248	0.00012	-3e-05	0.00254	-0.00055	-0.00064	-0.00197	-0.00226	-0.00099	0.0002	0.00015	-0.00026	-0.00128	-2e-05
ATP6V0D1	-0.00133	-0.00043	-0.00105	-0.00062	-0.00158	-0.00164	-0.00122	-0.00171	-0.00106	-0.00049	-0.00074	-0.00145	-0.00115	-0.00086	-0.00053	-0.00124	0.00132	-0.00104	-0.0009	-0.00013	-0.00117	-0.0008	0.00097	-0.00138	-0.00106	-0.00076	-0.00101	-0.00107	-0.00049	-0.00126
ATP6V0D2	-0.00015	-0.0003	-0.00032	-0.00051	-0.00034	-0.00033	-0.00031	-0.00039	-0.00031	-0.00018	-0.00021	-0.00032	-0.00025	-0.00031	0.00507	-0.00018	0.00095	-0.00029	-0.00028	-0.00053	-0.00031	-0.00013	-0.00028	-0.00026	-0.00028	-0.00024	-0.00024	-0.00028	-0.00021	-0.00029
ATP6V0E1	-0.00138	3e-05	-0.00122	-0.00093	-0.00043	-0.00126	-0.00106	-0.00149	-0.00119	-0.00045	-0.00149	-0.00197	-0.00138	-0.0015	-0.00108	-0.00121	6e-05	-0.00118	-0.00136	-0.00072	-0.00108	-0.00113	0.00067	-0.00166	-0.00134	-0.00132	-0.00141	-0.00145	-0.00063	-0.00129
ATP6V0E2	-2e-05	-3e-05	-0.00026	-0.00027	0.00222	0.00099	0.00039	0.00129	-0.00035	-0.0004	-0.00012	-0.00022	-0.00038	-0.00033	0.00019	-0.00038	-0.00024	-0.00042	-0.00031	-0.0006	-0.00018	0.0016	-0.00052	0.0007	-0.00054	-0.00039	-0.00041	-0.00013	-0.00036	-0.0004
ATP6V0E2-AS1	5e-05	-0.0	-0.0001	-0.00016	0.00011	0.00024	-0.0001	7e-05	-0.00016	-4e-05	-1e-05	0.00016	9e-05	-0.00013	0.00019	0.0003	-0.00015	0.0002	-0.00011	-0.00016	3e-05	-7e-05	-0.00016	3e-05	-0.00019	-2e-05	-2e-05	-4e-05	-0.00015	-2e-05
ATP6V1A	-0.00069	-0.00015	-0.00089	-0.001	-0.00123	-0.00102	-0.00102	-0.001	-0.00086	-0.00053	-0.00052	-0.0009	-0.00072	-0.00078	0.00237	-0.00083	0.00085	-0.00084	-0.00088	-0.00032	-0.00092	-0.0005	0.00056	-0.00105	-0.00056	-0.00086	-0.00084	-0.00101	-0.00028	-0.00088
ATP6V1B1	0.00064	-0.00022	-0.00018	-0.00017	-0.0002	-0.00019	-0.00016	-0.00021	9e-05	-0.00021	-0.00014	0.00241	-0.00014	0.00289	0.01595	-0.00026	-0.00026	-0.00017	-0.00023	-0.0002	-7e-05	0.00012	-0.00011	-0.00016	-0.00013	-4e-05	-0.00018	-0.00012	0.0	-6e-05
ATP6V1B2	-0.00113	-0.00122	-0.00136	-0.00017	-0.00126	-0.00154	-0.00139	-0.00142	-0.00131	-9e-05	-0.001	-0.00145	-0.00075	-0.00118	-0.00098	-0.00106	0.0011	-0.00121	-0.00102	0.00046	-0.00071	-0.00072	0.00278	-0.00137	-0.00119	-0.00085	-0.00121	-0.00077	-0.00062	-0.00122
ATP6V1C1	-0.00064	-0.00048	-0.00078	-0.00071	-0.00101	-0.00094	-0.00083	-0.00074	-0.00073	-0.00046	-0.0005	-0.0008	-0.00043	-0.00074	-0.00033	-0.00055	-9e-05	-0.00065	-0.00044	-0.00067	-0.00067	-0.00047	0.00221	-0.00075	-0.00074	-0.00061	-0.00085	-0.00064	-0.0006	-0.00062
ATP6V1C2	-0.00016	7e-05	-4e-05	-0.00038	-0.00049	-0.00029	-0.00042	-0.00026	0.00023	-0.00045	-0.00022	0.00169	-0.00012	-0.00027	0.00713	-0.00019	-0.00042	-0.00053	-0.00039	-0.00039	-0.00046	6e-05	-0.00039	-0.00027	-0.00016	-0.0004	3e-05	-0.00046	0.00022	0.00011
ATP6V1D	-0.00029	-0.00025	-0.0011	-0.00105	-0.00112	-0.00106	-0.00096	-0.00095	-0.00089	-0.00094	0.00018	-0.00123	-0.00092	-0.00064	0.00121	-0.00092	9e-05	-0.0008	-0.00042	-0.00136	-0.00083	-0.00046	0.00083	-0.00095	-0.00097	-0.00066	-0.00105	-0.00062	8e-05	-0.00078
ATP6V1E1	-0.00054	-0.0004	-0.00096	-0.00092	-0.00071	-0.00099	-0.00099	-0.00087	-0.00106	-0.00088	-0.00089	-0.00113	-0.001	-0.00083	0.00019	-0.0008	0.00035	-0.00101	-0.00105	-0.00153	-0.00062	-0.00046	0.00085	-0.00054	-0.00087	5e-05	-0.00095	-0.00023	-0.00021	-0.00011
ATP6V1E2	-0.00025	9e-05	0.00013	-0.00016	-0.00028	0.00012	-0.0002	0.00021	-0.0001	-6e-05	-9e-05	3e-05	-3e-05	-0.00015	8e-05	-0.00022	3e-05	-0.0002	-0.00015	-0.00012	-9e-05	-0.00013	-0.00018	-5e-05	-0.00013	-0.00024	-1e-05	-0.00021	-0.00021	-0.00032
ATP6V1F	-0.00116	-0.00104	-0.00115	-0.00128	-0.00122	-0.00155	-0.00113	-0.0014	-0.00061	-0.00017	-0.00099	-0.00129	-0.00133	-0.00112	0.00024	-0.00093	0.00246	0.00017	-0.00131	-0.00057	-0.00117	-0.0007	-0.00055	-0.0003	-0.00119	-0.00126	-0.00099	-0.0013	-0.00072	-0.00149
ATP6V1G1	-0.00131	-0.00045	-0.00055	-0.00065	2e-05	-0.00112	-0.00121	-0.00107	-7e-05	-0.00096	-0.00098	-0.00061	-0.00143	-0.00049	3e-05	-0.00116	-0.00051	-0.00079	-0.00126	-0.00079	-0.00097	-0.00068	0.00054	-0.00081	-0.0009	-0.0007	-0.00108	-0.00073	0.00044	-0.0011
ATP6V1G2	-4e-05	-0.0001	0.00017	-0.00011	2e-05	0.00029	3e-05	0.00019	-4e-05	-0.00012	-4e-05	-0.00015	-3e-05	-9e-05	7e-05	-8e-05	-0.0001	-6e-05	2e-05	-0.00011	0.00017	0.0001	-1e-05	-3e-05	-0.00014	0.00016	-3e-05	0.00015	-6e-05	-0.0
ATP6V1G2-DDX39B	-0.00061	-0.00071	-0.00012	0.00034	-0.0006	3e-05	0.00011	-2e-05	-0.00041	0.00033	-0.0003	-5e-05	-4e-05	0.00059	-0.00034	-0.00057	0.00088	-0.00026	0.00038	0.00011	0.00062	-2e-05	-0.00055	-0.00053	7e-05	0.00025	0.00013	-7e-05	-0.00037	-0.00025
ATP6V1H	-0.00016	-0.00033	-0.0006	-0.00101	-0.00086	-0.00065	-0.00065	-0.00058	-0.00047	-0.00045	-0.00055	-0.00056	-0.00062	-0.00048	0.00014	-0.00061	0.00092	-0.00077	-0.00058	-0.00094	-0.00062	-0.00055	-0.00041	-0.00097	-0.00075	-0.00073	-0.00074	-0.00066	-0.00029	-0.00074
ATP7A	-0.00029	2e-05	-0.00035	-0.00048	-0.00057	0.0003	0.00011	7e-05	-0.00045	-0.00054	-0.00045	-5e-05	-0.0003	-0.00031	0.00182	-0.00052	-0.00019	-0.00019	-5e-05	-0.00058	-0.00035	-0.00041	-2e-05	-0.00055	-0.00035	7e-05	-0.00037	-0.00039	-0.00047	-0.00021
ATP7B	-1e-05	-0.00055	-0.00045	-0.00055	-0.00047	-0.00047	-0.00046	-0.00048	0.00046	-0.00051	-2e-05	0.00079	-0.00018	0.00086	0.00042	-0.00017	8e-05	-0.00044	0.00011	-0.00059	-0.0004	-0.00011	-0.00033	-0.00032	-0.00049	-0.00028	-0.00039	-0.00036	-0.00026	0.00042
ATP8A1	0.00135	0.0033	-0.00073	-0.00144	-0.00118	0.00123	0.00041	-0.00076	-0.00156	-0.0012	-0.00158	-0.00027	-0.00206	-0.00177	-0.00129	-0.00162	-0.00214	-0.0017	-0.00154	-0.0015	-0.0016	-0.00127	-0.00121	-0.00124	-0.00109	-0.00139	-0.0006	-0.00141	-0.00129	-0.00138
ATP8A2	-0.00032	0.0014	-0.00029	-0.00011	-0.00058	-0.00023	-0.00012	-0.00032	-0.00053	-0.0003	-0.00044	-0.00056	-0.00036	-0.00011	-0.00047	-0.00018	-0.00022	0.00018	-0.00039	-0.0003	-0.00018	0.00198	-0.00052	-0.00065	-0.00046	-0.00038	-0.00012	-0.00051	-0.00048	-0.00022
ATP8B1	-0.0001	0.00057	-0.00052	-0.00097	-0.00096	-0.00097	-0.00078	-0.00089	0.00016	-0.00098	-7e-05	0.0016	-0.00016	0.00136	-0.00027	0.00053	-0.00122	-0.00072	-0.00106	-0.00105	-0.00088	-0.00046	-0.00076	-0.0008	-0.0008	-0.00065	-0.00094	-0.00039	-0.00017	0.00102
ATP8B2	-0.00027	-0.00025	-0.00015	-0.00034	0.00044	0.00171	-8e-05	0.00239	-0.00027	-0.00032	-0.0	-0.00012	0.00056	-0.00029	-0.00016	6e-05	-0.00043	8e-05	0.00014	-0.00037	0.0004	-0.00022	-0.00023	4e-05	0.00034	-8e-05	0.00078	8e-05	-0.0002	-3e-05
ATP8B3	-0.00017	-5e-05	-0.00015	-0.00017	-0.00028	0.00013	-0.00013	0.00013	-0.00017	-5e-05	-0.00019	-0.00022	-9e-05	-0.00024	-0.00011	-5e-05	0.00011	0.00016	-2e-05	-0.00013	-9e-05	-0.00022	-0.00014	-0.00022	-3e-05	-0.00018	-6e-05	-0.00017	-0.00014	0.0
ATP8B4	-0.00043	-0.00036	-0.00036	-0.00055	-0.00048	0.00013	0.00072	-0.00045	-0.00044	0.00326	-0.00026	-0.00042	-0.00029	-0.00041	-5e-05	-0.00048	0.0003	0.00467	-0.00047	0.0002	-0.00043	-0.00038	-0.00036	-0.00028	-0.00052	-0.00037	-0.00042	-0.00039	-0.00034	-0.00044
ATP8B5P	-8e-05	0.00012	-0.00014	-9e-05	-0.00027	-0.00016	-0.00012	-0.00025	-0.00022	-8e-05	-8e-05	0.00076	-0.00019	0.00064	-0.00021	-0.00027	0.00022	-0.00014	-6e-05	-0.0001	-4e-05	-0.0	-0.00023	-0.00022	-0.00011	-4e-05	8e-05	-0.00011	-0.00017	5e-05
ATP9A	0.00058	-0.00036	-0.00059	-0.00053	-0.00072	-0.00059	-0.00016	-0.00062	-0.00028	-0.00076	0.00113	0.00097	-0.0	0.0013	0.00088	0.00041	-0.0006	-0.00056	8e-05	-0.0007	0.00011	0.00035	-0.00046	-0.00057	-0.00065	-0.00039	-0.0003	-0.00038	-0.00028	-0.00033
ATP9B	-0.00079	-0.00051	-0.00052	7e-05	-0.00101	-0.00028	-0.00053	-0.00029	-0.00101	-0.00068	-0.00081	-0.00063	-0.00017	-0.00078	-0.00056	-0.00073	0.00129	-0.00064	-0.00074	0.00047	-0.00087	-0.00055	-0.00112	-0.0011	-0.00043	-0.00078	-0.00031	-0.00085	-0.00085	-0.00049
ATPAF1	-0.00023	0.00071	-0.00029	-0.00035	-5e-05	-0.00013	-0.00032	-0.0	-0.0	-0.00048	-0.00016	-0.0001	-0.00016	-4e-05	0.00064	-0.00017	-0.00031	-0.00028	-8e-05	-0.00041	1e-05	-3e-05	-0.00052	-0.00021	-0.00041	-7e-05	0.00027	0.00035	-0.00042	-0.00051
ATPAF2	-0.00021	1e-05	7e-05	-0.00023	-0.00045	-0.00041	-0.00039	-0.00037	-0.00012	0.00044	-0.00011	-0.00027	-0.00041	-0.00023	-0.00012	-0.00017	0.0003	-0.00028	-0.00041	-0.00015	-0.0004	6e-05	-0.00054	-0.00038	0.00057	-0.00046	-0.00027	-0.00042	-0.0003	-0.00034
ATPSCKMT	0.0	0.0	0.0	0.0	0.0	0.0	0.0	0.0	0.0	0.0	0.0	0.0	0.0	0.0	0.0	0.0	0.0	0.0	0.0	0.0	0.0	0.0	0.0	0.0	0.0	0.0	0.0	0.0	0.0	0.0
ATR	0.0	0.0	0.0	0.0	0.0	0.0	0.0	0.0	0.0	0.0	0.0	0.0	0.0	0.0	0.0	0.0	0.0	0.0	0.0	0.0	0.0	0.0	0.0	0.0	0.0	0.0	0.0	0.0	0.0	0.0
ATRAID	-0.00061	0.00013	-0.00075	-0.0006	-0.0002	-0.00047	-0.00053	-0.00069	5e-05	-0.00041	-0.00039	-0.00032	-0.00024	-0.00055	-0.00011	-6e-05	0.0002	-0.00048	-0.00029	-0.00096	0.00028	-0.00021	-0.00139	-0.00107	-9e-05	0.00013	0.00064	-9e-05	-0.00107	-0.00017
ATRIP	-0.00018	-0.00028	1e-05	-3e-05	0.00013	0.00047	0.00013	0.00044	-0.00013	-0.0001	2e-05	-8e-05	-0.00012	0.00019	0.00011	-0.00024	-5e-05	-0.00017	0.0001	-0.00016	6e-05	-6e-05	-0.00014	0.00026	-9e-05	9e-05	-0.0	-7e-05	-0.00011	9e-05
ATRN	0.00036	-7e-05	-0.00055	-0.00055	-0.00081	-0.00049	-0.00031	-0.00056	-0.00047	-0.00027	-0.00041	6e-05	0.00016	-0.00017	-0.00032	-0.00047	0.00011	-0.00066	-0.00025	-0.00038	-0.00039	-0.00038	-0.00079	-0.00073	-0.00053	-0.00046	-0.00039	-0.00056	-0.00044	-0.00031
ATRNL1	0.00058	0.0	-0.0	-0.00032	-0.00047	-0.00039	-0.00031	-0.0005	-0.0005	-0.00037	-0.00039	-0.0007	0.00156	-0.00036	-0.0005	-0.00023	-0.00043	-0.00044	0.00262	-0.00035	-0.00043	-8e-05	-0.00046	-0.00048	-0.00044	-0.0003	-0.00035	-0.00026	-0.00046	0.00017
ATRX	-0.00044	-0.00027	0.00041	-0.00076	-5e-05	0.0005	0.0001	0.00045	-0.00056	-0.00032	-0.00065	8e-05	-0.00021	-0.00062	-0.00012	-0.00015	-0.0011	-0.00013	-0.00065	-0.00059	-0.00027	-0.00055	-0.00079	-0.00071	-0.00046	-0.00028	-0.00029	-0.00035	-0.00081	-6e-05
ATXN1	5e-05	-0.00038	-0.00124	-0.00128	-0.00129	0.00124	-0.00078	0.00018	-0.00136	-0.001	-0.00087	-0.00096	-0.00056	-0.00073	-0.00131	-0.00144	0.0002	-0.00016	-0.00098	-0.00098	-0.00094	-0.001	-0.00049	-0.00128	-0.00127	-0.00107	0.00019	-0.00123	-0.00128	-0.00144
ATXN10	-0.00027	0.0005	-0.00052	-0.00024	-0.00069	-0.00062	-0.0005	-0.00043	0.00045	-0.00022	-0.00029	0.00044	6e-05	0.00022	-0.00035	-0.00034	-0.0009	0.00011	0.00027	-0.00058	-0.00024	-0.00055	-0.00113	-0.00066	-0.00057	-0.00053	-0.00043	-0.00031	-0.0009	-0.00063
ATXN1L	-0.00017	-0.00043	0.00031	0.00038	-0.00038	4e-05	-0.00011	5e-05	0.00012	-6e-05	-0.00016	-5e-05	-0.00024	-6e-05	-3e-05	-0.00022	2e-05	-0.00015	-9e-05	0.0001	-4e-05	8e-05	-0.00016	-0.0003	-0.00021	-0.00022	0.00024	-0.00019	9e-05	-0.00021
ATXN2	0.00117	-6e-05	-0.00088	-0.00076	-0.00119	-0.00068	-0.00096	-0.00052	-0.00097	-0.00062	-1e-05	-0.00017	-0.00028	-0.00056	-0.00065	-0.00067	-0.00057	-0.00056	-0.00041	-0.00092	-0.00066	-0.00085	-0.00098	-0.0011	-0.00109	-0.00065	-0.00083	-0.00079	-0.00064	-0.00051
ATXN2L	-0.00015	-0.0002	0.00021	-0.00044	3e-05	0.00032	-8e-05	0.0005	-0.00044	0.00019	-0.00026	-4e-05	-0.00016	-0.00057	-0.0003	-0.00028	-0.00042	-8e-05	-0.00027	9e-05	-0.00038	-0.00049	-0.00026	-0.00031	0.00021	-0.00035	0.00016	-0.00048	-0.00011	-0.0001
ATXN3	-0.00017	-0.0006	-0.00021	0.00026	-0.00046	-0.00031	-0.00043	-0.00023	-0.0004	-0.0002	-0.00055	-0.00035	6e-05	-0.00067	-0.00028	0.00097	-0.00027	-0.00022	-0.00045	-0.00028	-0.00023	-0.00036	-0.00049	-0.00065	-0.00043	-0.00014	-0.00048	-0.0003	-0.00052	0.00112
ATXN7	-0.00056	3e-05	-0.00046	-0.00016	0.00067	0.00114	0.00016	0.00077	-0.00067	-7e-05	-0.00055	0.00113	-0.00031	-8e-05	-0.00063	-0.00085	-0.0008	-0.00049	-0.0002	-0.00024	-0.00045	-0.00055	-0.00013	-0.0007	-0.00052	-0.00053	-0.00071	-0.00089	-0.00036	-0.00066
ATXN7L1	-0.00065	0.00031	-0.00053	-0.00031	-0.00039	1e-05	0.00012	0.00021	-0.00078	-0.00045	-0.00025	-0.00106	8e-05	-0.00079	-0.00055	-0.00053	-9e-05	-0.00058	-0.00067	-0.00037	-0.00033	-0.00051	-0.00073	-0.00067	-0.00075	-0.00029	-0.00045	-0.00055	-0.00062	-0.00013
ATXN7L2	-9e-05	0.0001	7e-05	-0.00011	0.0001	0.0001	3e-05	0.00015	-3e-05	-8e-05	-9e-05	-1e-05	0.00011	-8e-05	-0.0001	-8e-05	-0.00011	-0.0	6e-05	-3e-05	9e-05	-0.00013	-0.00013	-0.0	0.0	-6e-05	-0.0001	3e-05	2e-05	-0.00013
ATXN7L3	-0.00014	-0.00029	5e-05	-0.00037	-0.00031	0.00019	-0.00039	0.00046	-4e-05	-0.0002	-0.00017	1e-05	-0.00024	-6e-05	9e-05	-0.00028	-0.0003	-0.00037	-0.0002	-0.00013	-0.00036	-0.0003	0.00035	0.00021	-0.0002	-0.00018	-0.00037	-0.00033	0.00048	-0.00033
ATXN7L3B	-0.00032	-0.00033	5e-05	-0.00051	-0.0002	0.00043	4e-05	0.00117	-0.00012	-0.00043	0.00069	-0.0	-0.00041	-1e-05	0.00096	-0.00026	-0.0006	-9e-05	-0.00015	-0.00021	-0.0002	0.00043	-0.00054	0.0001	-4e-05	-0.00012	-0.00049	-0.00017	4e-05	-0.0002
ATXN8OS	-0.00019	-0.00033	-0.00019	-0.00017	-0.00024	-0.00022	-0.00019	-0.00026	0.00139	-0.00021	-0.00011	-0.00047	-0.00016	-0.00034	-0.00021	-0.0002	-0.00028	-0.00018	-0.00019	-0.00019	-0.0002	-0.00016	-0.00014	-0.00036	-0.00022	-0.00018	-0.00019	-0.00021	-0.00021	-0.00018
AUH	-0.00036	-0.00011	-0.0001	-0.00036	-0.00063	0.00028	0.00063	0.00046	-0.00028	3e-05	-0.00037	0.00054	0.00078	0.00018	1e-05	-0.0004	-0.00042	-0.00031	-0.00013	-0.00038	7e-05	-0.00014	-0.00067	-0.00061	-0.00028	-0.00039	-5e-05	-0.00042	-0.00047	-0.00033
AUNIP	7e-05	-7e-05	-0.0002	3e-05	-0.00023	-0.00019	-0.00019	0.00013	-8e-05	0.0	-0.00015	7e-05	0.00026	-5e-05	-0.00011	-0.00026	-9e-05	-0.00017	-7e-05	-0.00011	-0.00014	-0.00017	-0.00019	0.00026	-9e-05	-0.00019	3e-05	-0.00018	-0.00014	0.00013
AUP1	-0.00015	-0.00011	-0.00041	-0.00035	-0.00028	-0.00074	-0.00019	-0.00097	-0.00019	0.00025	-0.00077	-0.00011	-0.00042	-0.0001	-0.0005	5e-05	0.0005	-0.00027	-0.00038	-0.00024	-0.00029	-0.00042	-0.00114	-0.00139	-0.00037	-0.00027	0.00068	-0.0004	-0.00061	-7e-05
AURKA	-0.00024	-2e-05	-0.00015	-8e-05	-0.00027	-0.0002	-0.00023	0.00092	-9e-05	2e-05	-0.00015	-0.00033	-0.00021	-7e-05	0.00031	-0.00028	0.00019	0.00013	-0.00018	3e-05	-0.00021	-0.0001	-0.00014	0.00136	9e-05	-0.00021	0.00071	-0.0002	-8e-05	-0.00021
AURKAIP1	-0.00029	0.00055	-0.00066	-0.00078	-0.00037	-0.00073	-0.00067	-0.00043	0.00056	-0.0005	-0.00025	7e-05	-0.00095	-0.00032	9e-05	-0.00031	-0.00074	-0.00088	-0.00054	-0.00037	-0.00073	-0.00023	-0.0004	0.0002	-8e-05	-0.00082	8e-05	-0.00035	-0.00011	-0.00063
AURKB	-0.00017	-0.0002	-3e-05	-0.00022	-0.00025	-0.00029	-0.00023	0.00135	0.00036	0.00014	-0.00018	-0.00028	-0.00012	-0.00015	-0.00022	-0.00017	8e-05	-0.00013	-0.00018	-0.00021	-0.00011	-0.00013	-0.00012	0.00238	-0.00018	-0.00018	0.00169	-0.0002	-0.00018	-0.00016
AURKC	2e-05	-0.00016	-8e-05	-9e-05	-0.00013	-5e-05	-8e-05	-0.00012	2e-05	3e-05	9e-05	2e-05	-0.0	-4e-05	0.00023	-0.0001	-5e-05	-5e-05	8e-05	-0.00015	3e-05	0.00125	-8e-05	-6e-05	-1e-05	0.0	-5e-05	-4e-05	0.0	3e-05
AUTS2	-0.00261	0.00414	-0.00069	-0.00186	-0.00147	4e-05	0.00057	-0.00186	-0.00116	-9e-05	-0.00133	0.00018	0.00115	-0.00057	-0.00047	-0.00014	-0.00253	-0.00169	-0.00131	-0.00171	-0.00052	-0.00063	-0.00155	-0.00135	-7e-05	-0.0008	-0.00168	-0.00136	-0.00146	-0.00094
AVEN	6e-05	0.00016	-0.00031	-0.00024	-0.00055	0.00021	-8e-05	-9e-05	-0.00011	-0.00037	-0.00034	-0.00013	2e-05	-5e-05	-0.00021	2e-05	-0.00036	-0.00038	0.00036	-0.00047	-0.0001	-0.00013	-0.00051	-0.00028	0.00054	-0.00035	0.00032	-0.00017	-0.00044	-0.00016
AVIL	0.00016	0.00015	-0.00041	-0.00047	-0.00035	-0.00037	-0.00041	-0.0004	-0.00013	-0.00026	-0.00022	0.00058	0.00023	-0.0002	0.00052	-0.00017	-0.00056	-0.00037	-0.00037	-0.00049	-7e-05	-3e-05	-0.00014	-0.00042	-0.00033	-0.0003	-0.00037	-0.00034	-1e-05	0.00046
AVL9	-0.00036	-0.00018	-0.00043	-0.00023	-0.00091	-0.00049	-0.0005	-0.00039	-0.00059	-0.00048	-0.0005	-0.00033	-0.00035	-0.00045	-0.00052	-0.00045	0.00015	-0.00039	-0.00066	-0.00031	-0.00071	-0.00055	-9e-05	-0.00088	-0.00057	-0.00074	-0.00056	-0.00078	-0.00046	-0.00045
AVPI1	-0.00043	-0.00057	-0.00113	-0.00083	-0.00142	-0.00128	-0.001	-0.00141	0.00199	-0.00013	-0.00082	0.00026	-0.00073	-0.00045	-0.00068	-0.00091	0.0012	-0.00085	-0.00076	-0.00077	-0.00081	-0.00054	-0.00088	-0.00146	-0.00125	-0.00097	-0.001	-0.00092	0.00017	-0.00111
AVPR1A	-0.00014	-0.00017	-0.0001	-0.0001	-0.00011	-0.0001	-9e-05	-0.00013	-0.00015	-0.00012	0.00046	-0.00018	0.0	-0.00013	3e-05	-2e-05	-0.00013	-0.0001	-0.00012	-0.00011	-0.0001	0.0004	-6e-05	-0.00011	-0.00011	0.00127	-8e-05	0.00126	-8e-05	2e-05
AWAT2	-0.0001	-0.00012	-0.00013	-0.0002	-0.00016	-0.00015	-0.00012	-0.00016	-0.00013	-0.00024	-9e-05	-0.00015	-0.0001	-0.0001	-0.00011	-0.00013	0.00043	-0.00014	-6e-05	-0.00021	-9e-05	-8e-05	-0.00011	-0.00014	-0.00015	-0.00011	-0.00014	-0.00012	-7e-05	2e-05
AXDND1	9e-05	-8e-05	-0.00029	-0.00026	-0.00036	-0.00029	-0.00028	-0.00039	-0.0004	-0.00036	0.00043	-0.00059	-0.00018	-0.0005	-0.0003	-0.00047	-0.0001	-0.00026	-0.00039	-0.00034	-0.00033	-0.00031	-0.0003	-0.00036	-0.00031	-0.00031	-0.00036	-0.00032	-0.00031	9e-05
AXIN1	-0.00021	-0.0002	-0.00021	-0.00011	-0.0004	6e-05	0.00252	0.00014	-0.00025	-0.00027	-0.00024	-8e-05	-0.00019	-9e-05	-0.00026	-0.00049	-0.00021	-0.00013	0.0002	-0.00043	-0.00042	-0.00019	-0.00038	-0.00032	0.00051	-0.00027	-0.00031	-0.00038	-0.00029	-0.00037
AXIN2	0.00032	0.00083	-0.00033	-0.00033	-8e-05	-0.00026	-0.00035	-0.00023	-0.00016	-0.00035	-0.0003	-0.00015	0.00031	0.00025	-2e-05	-0.00035	-0.00052	-0.00037	-0.00017	-0.00038	0.00116	-0.00026	-0.00025	-0.00027	-0.00038	0.00022	-0.00034	0.00018	-0.00027	-0.00011
AXL	-0.00025	-0.00111	-0.001	-0.0015	-0.00115	-0.00111	-0.00099	-0.00112	-0.00035	0.00404	-0.00067	-0.00094	0.00077	-0.00092	-0.00074	-0.00089	0.0018	-0.00084	-1e-05	-0.00154	0.00153	-0.00067	-0.00083	-0.0009	-0.00053	0.00224	-0.0007	0.00179	-0.00061	-0.00102
AZGP1	-0.00045	0.00233	-0.00036	-0.00035	-0.00047	-0.00041	-0.00036	-0.00048	-0.00052	-0.0004	-0.00028	0.00195	-0.00028	0.00172	0.00076	-0.00036	-0.00059	-0.00034	-0.00035	-0.0004	-0.00031	0.00349	-0.00028	-0.00034	-0.0004	-0.00035	-0.00038	-0.00043	0.00293	-0.00039
AZI2	-0.00055	-0.0005	-0.00092	-0.00047	-0.00092	-0.00068	-0.0009	-0.00066	-0.00046	-0.00085	-0.00017	-0.00076	0.00017	-0.00084	-0.00053	-0.00038	0.00097	-0.00077	-0.00032	0.00021	-7e-05	-0.00022	-0.00039	-0.00085	-0.0008	-0.00048	-0.00059	-0.00044	-0.00057	-0.00081
AZIN1	-0.00084	-0.00102	-0.00063	-0.00031	-0.00085	-0.00067	-0.00064	-0.00061	-0.00038	-4e-05	0.0007	-0.00094	-0.00068	-0.0006	-0.0005	-0.00092	-4e-05	0.0	-0.0005	-0.0	-0.00052	-0.00033	0.00061	-0.00096	-0.00037	-0.0008	0.00027	-0.0008	-0.0006	-0.00095
AZIN1-AS1	-0.00024	3e-05	-0.00036	-0.0005	-0.00048	-0.00052	-0.00033	-0.00055	-0.00046	-0.0004	0.00133	-0.00022	0.00013	-0.00068	-0.00047	3e-05	-0.00062	-0.00036	-0.00026	-0.00044	-0.00024	-0.00015	-0.00043	-0.00057	-0.00044	-0.00041	-0.00015	-0.00042	-0.00047	-0.00024
AZIN2	-0.0002	-0.00012	-0.00019	-0.00025	0.00027	0.0001	2e-05	-0.00033	-0.00015	5e-05	0.00027	0.00027	0.00028	9e-05	-0.00026	0.00067	-0.00031	0.00029	6e-05	-0.0003	0.00064	-0.00012	-0.00021	-0.00023	0.00108	-1e-05	-0.00021	-9e-05	-0.00021	-8e-05
AZU1	-0.00027	-0.00028	-0.00025	-0.00013	-0.00031	-0.00026	-0.00021	-0.00026	-0.0003	-0.00025	0.00036	-0.00019	-0.00016	-0.0002	-0.00022	-0.00019	0.00027	-0.00026	-0.00021	0.00032	-0.00018	-3e-05	-0.00017	-0.00024	-0.0002	0.00088	-0.00014	-0.00018	-0.00014	-0.00015
B2M	-0.00201	-0.00429	-0.00134	-0.00156	0.00225	0.00044	0.00114	-0.00161	-0.00376	-0.00266	-0.00342	-0.00385	-0.00368	-0.0043	-0.00255	-0.00202	-0.00403	-0.0022	-0.00339	-0.00048	-0.00176	-0.00379	0.00399	0.00021	-0.00117	-0.00085	-0.00231	-0.00183	-0.0021	0.00088
B3GALNT1	0.00041	-0.00088	-0.00061	-0.00069	-0.00078	-0.00079	-0.00067	-0.00072	-0.00044	-0.00053	-0.00043	-0.00083	-0.00026	-0.00044	-0.00035	-0.00058	-0.00063	-0.00036	-0.0002	-0.00075	-0.00039	-0.00048	-0.00056	-0.00068	-0.00062	-0.00024	-0.00054	-6e-05	-0.0005	0.00427
B3GALNT2	-7e-05	-0.00015	-0.00038	-0.00037	-0.00052	-0.00034	-0.00046	-0.0004	0.00049	-4e-05	-0.00023	0.00114	-0.0002	0.00075	-3e-05	-0.00045	-0.00026	-0.00045	-0.00028	-0.00026	-9e-05	-0.00016	-0.0005	-0.0006	-3e-05	0.00022	-9e-05	0.00065	-0.00032	-0.00022
B3GALT2	-0.00018	-0.00024	-0.00024	-0.00017	0.00035	0.00094	-0.00034	0.00438	-0.0002	-0.00022	-0.0001	-0.00028	-8e-05	-0.00011	0.00014	-0.00012	-0.00024	-0.0001	-9e-05	-0.00016	0.0005	0.0001	-0.00018	0.00055	-0.00018	-7e-05	-0.00021	6e-05	-8e-05	9e-05
B3GALT4	-0.00026	-0.00082	-0.00016	-0.0001	6e-05	7e-05	0.00042	-0.00013	-0.00014	-0.00034	1e-05	-0.00013	-0.0005	0.00017	7e-05	-0.0003	8e-05	-0.00044	-0.00051	-0.00044	-0.00047	-0.00034	-0.00045	-0.00039	-0.0006	-0.00015	-0.00028	-0.00038	0.00032	-4e-05
B3GALT5	-0.00013	-8e-05	-0.00019	-0.00022	-0.00022	-0.00021	-0.00022	-0.0002	-0.00022	-0.00026	-0.00017	0.00028	-0.00023	0.00094	-0.0002	2e-05	-0.00032	1e-05	-0.00031	-0.00026	-0.00017	0.00063	-0.00025	-4e-05	-0.00027	-0.00018	-0.0002	-0.0002	0.00308	5e-05
B3GALT6	-0.00011	0.00012	-3e-05	-0.00029	-0.00022	7e-05	-6e-05	0.00042	-4e-05	-7e-05	-0.00013	-1e-05	-0.00019	-0.00021	-0.00014	9e-05	0.00011	-0.00013	-0.00014	-0.00019	-1e-05	-0.00018	-0.00023	-0.00025	3e-05	-0.00016	-0.00029	-7e-05	-0.00014	-0.00027
B3GAT1	-8e-05	-9e-05	-0.00015	-0.00014	2e-05	0.00035	0.0015	0.00048	-9e-05	-0.00011	-7e-05	-0.00011	-9e-05	0.00013	0.0002	-0.0001	-0.00019	7e-05	-1e-05	-0.00013	-7e-05	0.00127	-9e-05	-4e-05	-0.00011	-7e-05	-0.00011	5e-05	-7e-05	-5e-05
B3GAT2	0.00082	1e-05	-0.00019	-0.00032	-0.0005	-5e-05	-0.00022	0.0001	9e-05	-0.00036	-0.0004	0.00012	-0.00034	-0.00038	-0.00025	4e-05	-0.0004	-0.0001	-0.00037	-0.00051	-0.00019	8e-05	-0.00035	-0.00042	-0.00042	-0.00031	-0.0003	-0.00041	-0.00035	0.00011
B3GAT3	-0.00024	3e-05	-0.00015	-0.0002	0.00042	0.00015	0.00035	0.0001	-0.00021	-0.00018	-0.00043	-0.00035	-4e-05	-0.00025	-0.00019	-0.00021	5e-05	-0.00046	-0.0002	-0.00031	3e-05	0.00021	-0.00068	-0.00056	-0.0002	-0.0001	0.00016	0.00013	-0.00057	-0.00045
B3GLCT	-0.00032	0.00017	8e-05	-0.00045	-0.00026	-0.00015	0.00019	-0.00042	-0.00025	-0.00035	-0.00021	-0.00043	2e-05	-0.00016	-0.00038	5e-05	3e-05	-0.00012	-0.00031	-0.00051	-0.0001	-0.00041	-0.00046	-0.0005	-0.00036	-0.00026	-2e-05	-0.0002	-0.00042	-0.00013
B3GNT2	0.0005	-0.00061	-0.00019	-0.0008	-0.00052	0.00013	-0.00036	0.00024	-0.00015	-0.00039	-0.00028	-0.00053	-0.00051	-0.00018	0.00132	-0.00018	0.00048	-0.0005	-0.00013	-0.00031	-0.00043	-0.00037	-0.00036	-0.00058	-0.00028	-0.0002	-0.00045	0.00042	-1e-05	-0.0004
B3GNT3	-0.00023	-0.00041	-0.00029	-0.00024	-0.00034	-0.0003	-0.00027	-0.00033	0.00068	-0.00031	0.00015	0.00206	-0.00032	0.00348	-0.00019	-0.00021	-0.00042	-0.0003	-0.00031	-0.00032	-0.00031	1e-05	-0.00021	-7e-05	-0.00026	-0.00028	-0.00027	-0.00032	0.00171	-0.0002
B3GNT5	-0.00113	-0.00109	-0.00128	-0.0018	-0.00144	-0.00152	-0.00139	-0.00146	-0.00038	0.00033	0.00016	-0.0008	-0.00098	-0.00102	-0.00043	-0.0007	0.00121	-0.00078	-0.00083	-0.00104	-0.00118	-0.00063	0.00119	-0.00131	-0.0012	-0.00103	-0.00112	-0.00116	-0.00032	-0.00107
B3GNT6	-5e-05	-3e-05	-9e-05	-9e-05	-0.00011	-6e-05	-0.00011	-0.0001	4e-05	0.00011	-3e-05	0.00146	-0.00015	0.00116	-1e-05	1e-05	-9e-05	-0.00012	-7e-05	-0.0001	-0.0001	-0.0001	-6e-05	-0.0	-7e-05	-5e-05	-0.00011	-0.00011	0.00037	-4e-05
B3GNT7	0.00061	-0.00041	-0.00081	-0.00126	-0.00117	-0.00103	0.00027	-0.00123	0.0003	-0.00066	0.00043	0.00053	-0.0009	0.00056	-0.00069	-0.0004	0.00061	-0.00079	-0.00067	-0.00141	-0.00097	-0.00018	-0.00076	-0.0009	-0.00098	-0.00085	-0.00069	-0.00096	0.00017	-0.00108
B3GNT9	-6e-05	0.00027	-0.00017	-0.00021	-9e-05	-0.00013	-0.00023	-2e-05	0.0001	-0.00025	0.00012	-7e-05	0.00039	9e-05	-6e-05	-0.0001	-0.00032	-0.0002	0.0002	-0.00023	0.00095	8e-05	-0.00011	-0.0002	6e-05	0.00025	6e-05	0.00054	-7e-05	-0.00024
B3GNTL1	-0.00049	-0.00029	-0.0005	0.00013	-0.00028	6e-05	-0.0002	1e-05	-0.00043	0.00068	0.00017	-0.00054	-0.00032	-0.00042	-0.00039	-0.00025	0.00018	-0.00014	-0.00034	0.00075	-0.0004	2e-05	-0.00017	-0.00044	-0.00044	-0.00037	-0.00036	-0.0004	-0.0004	-0.00048
B4GALNT2	0.00053	-0.00013	-0.00026	-4e-05	-0.00033	-0.00024	-0.00021	-0.00021	-5e-05	-0.00025	-0.0002	0.00089	8e-05	0.00033	6e-05	-0.00012	-0.00017	-0.00037	-0.00032	-0.00026	-0.0003	-0.00028	-0.00032	-0.00032	-0.00024	-0.00029	-0.00012	-0.0003	-0.00033	-0.00014
B4GALNT3	0.00014	0.00097	-0.00063	-0.00063	-0.0006	-0.0005	-0.00053	-0.00065	-0.00015	-0.0007	0.00044	0.00157	-0.00087	0.00209	-0.00048	-0.00045	-0.00084	-0.00068	-0.00061	-0.00067	-0.00069	-0.00031	-0.00047	-0.00053	-0.00064	-0.00059	-0.0005	-0.00057	-0.00015	-0.00066
B4GALT1	-0.00091	-0.00094	-0.00026	-0.00037	-0.0013	-0.00065	-0.00032	-0.00098	-0.00059	-7e-05	-0.00096	-9e-05	-0.00035	0.00011	-0.00106	-0.00143	0.00091	-0.00107	-4e-05	0.00061	-0.00078	-0.00114	-0.00079	-0.00169	0.00076	-0.00141	-0.0003	-0.00144	-4e-05	-0.00098
B4GALT1-AS1	0.0	2e-05	-0.00012	0.00036	-0.00021	-0.00026	1e-05	-0.0003	0.0	-0.0001	-1e-05	-4e-05	-4e-05	3e-05	-0.00023	7e-05	0.00011	-0.00012	-0.00014	-2e-05	-6e-05	-0.00015	-0.00018	-0.00032	-0.00024	-0.00015	-7e-05	-3e-05	-0.00019	-0.00017
B4GALT2	0.00019	0.00021	-0.00026	-0.00036	-0.0004	-0.00034	-0.00033	-0.00019	0.00068	-0.00034	-8e-05	0.00084	-5e-05	0.00052	0.00036	-0.00014	-0.0003	-0.0003	0.00043	-0.00039	0.00014	7e-05	-0.00023	-0.00015	0.00012	-9e-05	4e-05	0.00021	-0.0001	-0.00026
B4GALT3	-6e-05	0.00046	3e-05	-0.00031	0.00044	0.00016	0.00049	-0.0001	-0.00018	-0.00029	-0.00039	-6e-05	-7e-05	4e-05	-5e-05	-5e-05	-0.00042	-0.00035	-2e-05	-0.00033	-6e-05	0.00015	-0.00048	-0.00045	0.00054	0.00051	0.00168	0.00022	-0.0002	-0.00017
B4GALT4	-0.00039	-0.00077	-0.00029	-0.00051	-0.00066	-0.0001	0.00106	-0.00027	0.00098	-9e-05	0.00017	0.0001	-0.00018	0.0013	-0.0	-0.00059	-0.00057	-0.00044	0.00106	-0.00051	-0.00024	-0.00018	-0.00026	-0.00064	4e-05	-0.00025	0.00016	-0.00019	0.00056	-0.00068
B4GALT5	-0.00138	-0.00054	-0.00156	0.00138	-0.00148	-0.00094	-0.00104	-0.00089	0.00012	-0.00092	-0.00073	0.00088	-0.0008	0.00072	-0.00069	-0.00099	0.00013	0.00165	-0.00022	0.0003	-0.00111	-0.00071	0.00044	-0.00132	-0.00152	-0.00108	-0.00109	-0.00127	-0.00058	-0.00061
B4GALT6	-0.00025	-4e-05	-0.0003	-0.00017	-0.0003	-0.00023	0.00039	-0.00025	-5e-05	0.0	-2e-05	-2e-05	0.00038	-0.00015	0.00183	5e-05	-0.00014	-0.00032	0.00013	-0.0001	-0.00016	0.00036	-0.00024	-0.00019	-1e-05	-0.00017	-0.00023	-0.00026	-0.00019	0.00015
B4GALT7	-0.0004	5e-05	-9e-05	-0.00027	-0.00037	-0.00027	-0.00033	-0.00025	-0.0	-0.00015	-0.00024	-0.0001	-0.0002	0.00011	0.00038	-0.00029	0.00038	-0.00027	-9e-05	-0.0003	4e-05	0.00012	-0.00049	-0.00042	-0.00011	-6e-05	0.00131	-0.00012	-0.00029	-0.00032
B4GAT1	0.00075	0.00019	-0.00041	-0.00049	-0.00033	-0.00046	-0.00034	-0.0006	-0.00053	-0.00045	-0.00018	-0.00054	0.00013	-0.00022	-0.00038	0.00061	-0.00039	-0.00036	0.00024	-0.00051	0.00059	0.00041	-0.00039	-0.00054	-0.00036	0.00166	0.0002	0.00086	-0.00037	0.00088
B9D1	-0.00052	-9e-05	-0.00054	-0.00019	-0.00078	-0.00066	-0.00052	-0.00082	-0.00057	-0.00076	0.00278	-0.00037	-0.00031	-0.00026	-0.00037	-0.00016	-0.00075	-0.00057	0.00015	-0.00055	-0.00029	-1e-05	-0.00041	-0.00057	-0.00036	-0.00046	0.00036	-0.00035	-0.00051	-0.00064
B9D2	-0.00052	-0.00035	-0.00053	-0.00051	-0.00018	-0.00038	-0.00049	-0.0004	-0.00049	-0.0004	0.00157	-0.00042	-0.0005	-0.00012	-0.0003	-0.00034	-0.00041	-0.00037	-0.00032	-0.00046	-0.00042	-0.00017	2e-05	-0.00034	-0.00037	-0.00041	-0.00027	-0.00036	-0.00031	-0.00027
BAALC	-0.0005	-0.0007	-0.0004	-0.00047	-0.00053	-0.00054	-0.0002	-0.00057	0.00083	-0.00053	0.00039	-0.00029	-0.00036	1e-05	-0.00029	0.00063	-0.00068	-0.00044	-0.00043	-0.00051	-0.00044	0.00225	-0.00027	-0.00055	-0.00049	-0.00049	-0.0004	-0.00054	-0.00044	0.00164
BAALC-AS1	0.00086	-0.00025	-0.00034	-0.00034	-0.00029	-0.00033	-0.00028	-0.00041	-0.00026	-0.00034	0.00024	-7e-05	-0.00022	-0.00046	-0.00034	0.00105	-0.00041	-0.00035	-0.00031	-0.00034	-0.00021	-0.00019	-0.00025	-0.00028	-0.00027	-0.00028	-0.00015	-0.00031	-0.00029	6e-05
BABAM1	-0.00037	0.00011	-0.00013	-0.00011	0.00012	6e-05	4e-05	9e-05	0.00018	-0.00018	-0.00053	4e-05	-0.00067	7e-05	-0.00014	-0.00044	1e-05	-0.00053	-0.00036	-0.00055	-0.00028	-7e-05	-0.00076	-4e-05	-0.00025	-0.00011	-0.00014	-0.00018	-0.00028	-0.00031
BABAM2	-0.0006	-0.00065	0.00014	0.00077	-0.00058	0.00048	0.00042	0.00062	-0.00034	0.00041	-0.00024	3e-05	-0.00035	0.00089	-0.0003	-0.00055	0.00057	0.00097	0.0003	7e-05	0.00024	-3e-05	-0.00053	-0.00052	2e-05	-3e-05	-7e-05	-0.0002	-0.00036	-0.00022
BACE1	0.00068	-0.0003	-0.00052	-0.00063	-0.00061	-0.00059	-0.00054	-0.00059	-0.00028	-0.00055	-0.00033	-0.00039	0.00022	-0.00042	-4e-05	-0.00021	0.0005	-0.00047	0.00047	-0.00059	0.00027	-0.00016	-0.00046	-0.00052	-0.00057	-0.00014	-0.00053	-0.00014	-0.00039	-0.00012
BACE1-AS	0.00016	3e-05	-5e-05	-0.00012	-0.00015	-7e-05	-5e-05	-0.00011	5e-05	-7e-05	1e-05	4e-05	0.0	-0.00011	-5e-05	-3e-05	-0.0001	-0.0001	-3e-05	-0.00014	0.00015	6e-05	-0.00012	-0.00018	-0.00014	-8e-05	-5e-05	2e-05	-0.00013	-8e-05
BACE2	-0.0006	-0.00031	-0.00019	-0.00077	-0.00083	-0.00086	-0.00072	-0.00083	0.00094	-0.0008	0.00041	0.00268	0.00044	0.00353	0.00128	0.00372	-0.00102	0.00383	-6e-05	-0.00086	0.0001	0.00029	-0.00057	-0.00063	-0.00075	-0.00015	-0.00066	-6e-05	0.00076	0.0007
BACH1	-0.00065	-0.00123	-0.00048	0.0004	-0.00162	-0.00159	-0.00134	-0.00055	-0.00125	-0.00023	-0.00113	-0.00121	-0.00048	-0.00114	-0.0008	-0.00097	0.00064	-0.00032	-0.00015	0.00121	-0.00108	-0.00113	0.00149	-0.00146	-0.00121	-0.00106	-3e-05	-0.00104	-0.00087	-0.00097
BACH2	-0.00058	-0.00074	0.00435	-0.00058	-0.00023	0.00086	0.00045	0.00084	-0.00024	5e-05	-0.0004	-0.00068	0.00245	3e-05	-0.00018	-0.00013	-0.00079	-0.00054	0.00126	-0.0005	0.00117	-0.00044	-0.00049	-0.00038	-0.00032	-0.00016	0.00061	-0.00021	-0.00032	0.00067
BAD	0.00025	0.00102	-0.0007	-0.0007	-0.00043	-0.00064	-0.00056	-0.00051	0.00021	-0.00052	9e-05	3e-05	-0.00032	-1e-05	-0.00024	-5e-05	-0.0007	-0.00054	-3e-05	-0.00075	0.0002	-3e-05	-0.00075	-0.00052	-0.00044	-0.00016	-0.0001	0.00029	6e-05	-0.0004
BAG1	-0.00024	-0.00033	-0.00079	-0.00052	-0.00089	-0.001	-0.00063	-0.00094	0.00186	-0.00031	-0.00048	0.00124	-0.00063	0.00077	0.00038	-0.0006	-0.00058	-0.0007	-0.0005	-0.00061	-0.00081	0.00031	-0.00043	-0.00055	0.00056	-0.00083	-0.00039	-0.00028	0.00078	-0.00083
BAG2	0.00018	-0.00031	0.00029	-0.00034	7e-05	0.00011	-0.0	0.00021	-0.0002	-7e-05	7e-05	-0.00042	0.00124	-0.00022	0.00089	-0.00027	-0.00023	-0.00012	0.00015	-0.00036	0.00249	4e-05	-0.00022	0.00012	-0.00014	-4e-05	8e-05	0.00137	-0.0002	-0.0003
BAG3	-0.00051	-0.00024	-0.00077	-0.00072	-0.00085	-0.00085	-0.00085	-0.00075	0.00166	-0.00074	-0.00023	3e-05	0.00064	0.00037	-0.00031	-0.00016	-0.00029	-0.00074	0.00025	-0.00046	0.0	-0.00058	-0.00069	-0.00102	-0.00094	8e-05	-0.00054	0.00045	-0.00032	0.00031
BAG4	-0.00026	-0.00035	-8e-05	-0.00025	-0.00048	-0.00014	-0.00032	-4e-05	-0.00025	0.00012	-0.00036	-0.00014	-0.00037	-0.00028	-0.00018	-0.00018	0.00056	-0.00011	-0.00023	-0.00017	-0.0002	-9e-05	-0.00048	-0.00044	-0.00037	-0.00037	-8e-05	-0.00035	-0.00013	-0.00046
BAG5	-2e-05	-0.00053	-0.00018	-0.00043	-0.00032	0.00014	-0.00029	0.00054	0.0003	-0.00049	-3e-05	-0.0002	-0.00033	-0.00022	0.00077	-0.00022	-0.00035	-0.00039	-0.00015	-0.00049	-0.00037	-0.00011	-0.00026	-1e-05	-0.00019	-0.00039	-0.00047	-0.00034	0.00029	4e-05
BAG6	-0.00037	-0.00029	-0.00041	-0.00019	-0.00026	-0.00061	-0.0005	-0.00075	-0.0003	-0.00031	-3e-05	-7e-05	-0.00056	-0.0002	-0.00013	-0.00034	6e-05	-0.00057	-0.00038	-0.00031	-0.00038	-0.00033	-0.0004	-0.00061	-0.00035	-0.00024	-0.00032	-0.00015	-0.00027	-0.00022
BAGE2	-0.00019	-0.00022	6e-05	0.0004	-0.00018	1e-05	3e-05	-0.00011	-0.00013	0.00011	-9e-05	0.0	-0.00011	0.00021	-0.00013	-0.00017	0.00028	5e-05	0.00036	0.00021	9e-05	0.00011	-0.00018	-0.00016	0.00014	-1e-05	0.0	-7e-05	-0.00012	-0.00011
BAHCC1	-0.0002	0.00046	-0.00034	-0.00029	-0.00036	-0.00038	-0.00032	-0.00042	-5e-05	-0.00015	-5e-05	0.00063	0.0002	0.00073	-0.00028	-0.00011	-0.00033	-0.00036	-2e-05	-5e-05	0.00013	0.00015	-0.00026	-0.00035	0.00026	0.00026	-0.00032	0.00017	-0.00029	2e-05
BAHD1	0.00044	0.00022	-0.00029	-0.00032	-0.00029	-0.00015	-0.0002	-0.00011	-0.00028	-0.00028	-0.00017	-0.00016	-0.00028	-0.00018	-0.00012	-6e-05	-6e-05	-0.00035	-0.00013	-0.00033	-0.00034	-5e-05	-0.00036	-0.00021	-0.00032	-0.00026	-0.00029	-0.00033	-8e-05	-0.00017
BAIAP2	0.0008	3e-05	-0.00135	-0.00121	-0.00155	-0.00148	-0.00133	-0.00156	0.00113	-0.00052	0.00016	0.00075	-0.00059	0.00123	-0.00096	-0.00049	-0.0012	-0.00109	0.0	-0.00129	-0.00101	-0.00055	-0.00103	-0.00148	-0.00046	-0.00129	-0.00126	-0.00145	-0.00022	0.00147
BAIAP2-DT	0.0	2e-05	-0.0001	-6e-05	-0.0001	-0.00011	-0.00011	-0.00012	-8e-05	-8e-05	3e-05	-7e-05	-9e-05	2e-05	-8e-05	-0.0001	0.00015	-0.0001	5e-05	-6e-05	-6e-05	-7e-05	-8e-05	-9e-05	5e-05	-6e-05	-6e-05	-6e-05	-7e-05	-7e-05
BAIAP2L1	-0.00048	0.00015	-1e-05	-0.00021	-0.00146	-0.00029	-0.00028	-0.00104	-0.00053	0.00019	0.00027	0.00058	-0.00053	0.00143	-0.00056	-0.00122	-0.00076	-0.00074	-0.00065	-0.0003	-0.00063	-0.00066	-0.00115	-0.00125	-0.00056	-0.00046	-0.0007	-0.0009	-0.00032	-0.00029
BAIAP2L2	-0.00048	0.00064	-0.00054	-0.00048	-0.0004	-0.00047	-0.00041	-0.00058	-0.00052	-0.00043	-0.0004	0.00176	0.00082	-0.00074	-0.00044	-0.00029	-0.00062	-0.00049	-0.0004	-0.0005	-0.0006	-0.00058	-0.00046	-0.00046	-0.00053	-0.00048	-0.00044	-0.00048	-0.00015	0.00139
BAIAP3	-0.00044	-0.00064	-7e-05	-0.00038	-0.00023	-0.00027	-0.00028	-0.00042	-0.00051	-0.00039	0.00228	-0.00059	-0.00036	-0.00056	-0.00031	-0.00039	-0.00051	-0.00034	-0.00032	-0.00039	-0.00035	0.00035	-0.00015	-0.00028	-0.00035	7e-05	4e-05	-0.0003	-0.00027	-0.00025
BAK1	-0.00031	-0.00052	1e-05	-0.00012	0.00032	0.00024	0.00016	0.00034	2e-05	0.00017	-0.00034	-0.00051	-0.00041	-0.00022	-0.0002	-0.0004	0.00015	-0.00025	-0.00032	-0.00014	-0.00035	-0.00039	-0.00032	5e-05	0.00033	-0.00012	0.00035	-0.00018	-5e-05	-0.00018
BAMBI	-0.00037	0.00021	-0.00025	-0.00025	-0.00039	-0.00034	-0.00022	-0.00032	0.00018	-0.00032	0.0001	0.00015	0.00097	0.00125	0.00037	-0.00017	-0.00036	-0.0002	0.00148	-0.00024	0.00087	0.00138	-0.00023	-0.00028	-0.00031	0.00046	-2e-05	0.00031	0.00119	-0.00021
BANF1	-0.00021	-0.00015	-0.00048	-0.0005	-0.00057	-0.00066	-0.00025	-9e-05	-0.00017	0.00017	6e-05	-6e-05	-0.00075	-0.00051	-0.00031	-0.00029	0.0003	-0.0002	-0.00022	-0.00084	-0.00017	-0.00041	-0.00126	0.0007	-0.00068	-0.0004	-0.0005	-0.0	-0.00102	-0.00079
BANK1	0.00131	0.00054	0.01219	-0.00115	-0.00103	-0.00141	-0.00111	-0.00118	-0.0009	-0.00045	-0.00081	-0.00096	-0.00104	-0.00108	-0.00081	-0.00082	-0.00136	-0.00094	-0.00091	-0.00104	-0.001	-0.00052	-0.00079	-0.00031	-0.00038	-0.00084	-0.0005	-0.0009	-0.00072	-0.00088
BANP	-0.00032	-0.00038	5e-05	0.00025	-0.00042	-0.00013	0.00055	0.00059	-0.00057	0.0009	-0.00031	-0.00032	-0.00029	-0.0006	-0.00037	-0.00042	-0.00015	-0.00012	-0.00064	-0.00011	-0.00047	-0.00039	-0.00014	-0.00051	0.00164	-0.00031	-0.00025	-0.00028	-0.00035	-0.00026
BARD1	-0.00038	-0.00018	4e-05	-0.00045	-0.00039	-4e-05	-0.00039	0.00119	0.00049	-0.00012	-0.00023	0.00052	-0.00027	0.00079	7e-05	-0.00024	-0.0001	-0.00024	-0.00044	-0.00041	-0.00028	-0.00017	-0.00044	0.00028	2e-05	-0.00023	0.00012	-0.00015	-0.0001	-0.00032
BARX2	-0.00025	-0.00019	-0.0003	-0.00029	-0.00034	-0.00032	-0.0003	-0.00018	0.0005	-0.00036	0.00058	0.00082	-0.00026	0.00036	-0.0002	-0.0002	-0.00044	-9e-05	0.00029	-0.00035	-0.00032	-0.00034	-0.0002	-0.00035	-0.00034	-0.00031	0.00012	-0.00035	0.00028	-0.00015
BASP1	-0.00146	-0.00189	0.00066	-0.00049	-0.00174	-0.00216	-0.00199	-0.0017	-0.00124	0.00026	0.00023	-0.00204	-0.001	-0.00128	-0.00107	-0.00146	-0.00105	-0.00132	-0.00095	0.00014	-0.00087	-0.00112	0.00528	-0.00088	-0.00105	-0.00094	-0.00034	-0.00122	-0.00097	-0.00157
BATF	-0.00063	-0.00047	-0.0003	-0.00063	0.00366	0.0016	0.00017	0.004	-0.00041	-0.00062	-0.00044	-0.00028	-0.00057	-0.00041	-0.00028	-0.00052	-0.00116	0.00322	-0.00061	-0.00011	-0.00061	-0.00028	0.00072	0.00208	-0.00076	-0.00058	-2e-05	-0.00067	-0.00029	-0.00065
BATF2	-0.00015	-3e-05	-0.00023	-0.00024	-0.00034	-0.00037	-0.00032	-0.00037	-0.00018	-0.00026	-0.00014	-0.00035	-0.00012	-0.00017	-0.00019	-0.00017	-0.00037	-0.00019	-0.00017	-0.00029	-0.00017	-0.00015	0.00043	-0.00029	-0.00028	0.00038	-0.00028	-8e-05	-9e-05	0.00077
BATF3	-0.00049	-0.00069	-0.00057	0.0012	-0.00074	-0.00057	-0.00067	-0.00045	-0.0006	0.00094	-0.00035	-0.0006	-0.00026	-0.00059	-0.00051	-0.00024	0.00131	-0.00037	-0.00029	-0.0002	-0.00027	-0.00029	-0.00032	-0.00033	-0.00062	0.0008	-0.00065	0.00073	-0.00036	-0.00023
BAX	-0.00112	-2e-05	-0.00051	0.00016	-0.00032	-0.00036	0.00011	-0.0003	-0.00099	0.00012	-0.00095	-0.00114	-0.00097	-0.00084	-0.00086	-0.00082	0.00114	-0.00046	-0.00063	7e-05	-0.00086	-0.0007	-0.00076	-0.00021	-0.00051	-0.00076	-0.00092	-0.00088	-0.00079	-0.00084
BAZ1A	-0.00143	-0.00086	-0.00064	0.00033	-0.0003	-0.00025	-0.00035	-0.00054	-0.00048	2e-05	-0.00091	-0.00079	-0.00087	-0.00088	-0.00119	-0.00138	-0.00049	-0.00059	-0.00063	0.00013	-0.00127	-0.00124	0.00072	-0.00135	-0.00084	-0.00095	-0.001	-0.00132	-0.00062	-0.00031
BAZ1B	-0.00023	-7e-05	1e-05	-0.00066	-0.00014	0.00052	-0.00012	0.00074	-0.00036	-0.00026	-0.00026	8e-05	-0.0001	-0.00032	0.0001	-0.00032	-0.00027	-0.00028	0.00012	-0.00059	-0.00021	-0.00047	-0.00085	5e-05	-0.00022	-8e-05	4e-05	-0.00023	-0.0003	-0.00035
BAZ2A	0.00012	-0.00041	4e-05	-9e-05	-0.00023	5e-05	-0.0001	-3e-05	-0.00011	-0.00038	-0.00048	3e-05	-0.00035	-0.00035	-0.00031	-0.00017	-0.00069	-0.00039	-0.00053	0.00015	-0.00049	-0.00021	-0.0001	-0.00054	-0.00029	0.0	-0.00012	-0.00037	-8e-05	-4e-05
BAZ2B	-0.00059	7e-05	-0.00118	-0.00124	-0.00141	-0.00113	-0.00104	-0.00103	-0.00069	-0.00058	-0.00068	0.00033	-0.00026	-0.00032	-0.00011	-0.00012	-0.00064	-0.00044	-0.00106	-0.0007	-0.00076	-0.00074	6e-05	-0.00122	-0.00035	-0.00088	-0.00094	-0.00107	-0.0004	0.00032
BBC3	-0.0002	-0.0001	6e-05	-0.00027	0.00015	7e-05	0.00033	-0.00012	-9e-05	-0.00032	-0.0001	-6e-05	-0.00037	-0.00013	-0.00021	-0.00021	-0.00055	-0.00029	-0.00042	-0.00045	-0.00026	-0.0002	0.00043	-0.00037	-0.00047	-0.00035	3e-05	-0.00024	0.00034	0.0001
BBIP1	-0.00059	-0.00026	-0.00036	-0.00035	-0.0003	-9e-05	-0.00051	-6e-05	-0.0005	-0.00066	0.00065	-0.00026	-0.00039	-0.00046	0.00013	-8e-05	-0.00053	-0.00031	-0.00052	-0.0004	-0.0003	0.00022	0.00013	-0.00038	-0.00051	-0.00027	-0.00022	-0.00012	-0.00048	-0.0002
BBOF1	-0.00035	-0.00045	-0.00046	-0.00047	-0.00054	-0.00048	-0.0004	-0.00062	-0.00057	-0.00054	0.00242	-0.00055	-0.0002	-0.00045	-0.00043	-0.00038	-0.00055	-0.00038	-0.00034	-0.00053	-0.00033	-0.0003	-0.00037	-0.00056	-0.00049	-0.00044	-0.00038	-0.00043	-0.00044	-0.00038
BBOX1	-0.00013	-0.00018	-0.00021	-0.00023	-0.00026	-0.00019	-0.00016	-0.00017	0.00031	-0.00021	0.00055	0.00021	-0.00013	0.00035	8e-05	-0.00032	-0.00029	-6e-05	-7e-05	-0.00024	-0.00015	-0.00024	-0.00016	-0.00022	-3e-05	-0.00016	-0.00015	-0.00024	-0.00021	-0.00018
BBOX1-AS1	-3e-05	-7e-05	-0.00016	-0.0002	-0.00025	-0.00018	-0.0002	-0.00027	0.00043	-0.00017	-0.00012	0.00055	0.00035	0.00013	-0.0002	-2e-05	-0.00025	-0.00031	-0.00021	-0.00023	-0.00013	-0.00025	-0.00019	-0.00027	-0.00021	-0.00021	-0.00017	-0.00026	-0.00024	5e-05
BBS1	-9e-05	-9e-05	-0.00012	-0.00022	-0.00014	-0.00014	-0.00014	-0.00011	-0.00029	-0.0002	0.00061	0.00019	-8e-05	-3e-05	1e-05	0.00013	-0.00026	-6e-05	5e-05	-0.00022	0.00025	-0.00012	-0.00015	-0.00035	-0.00017	0.00025	-2e-05	0.0005	-0.00017	-4e-05
BBS10	0.00023	-5e-05	-0.00015	-0.00022	-0.00021	-0.00016	-0.00027	-0.00014	-0.00019	-0.00016	8e-05	-0.0002	-1e-05	-0.00023	-2e-05	2e-05	-0.00024	-0.00017	-9e-05	-0.00028	0.00064	-0.00021	7e-05	-0.00023	-0.00016	0.00035	-0.00029	0.00026	-7e-05	-6e-05
BBS12	-2e-05	-0.00027	-0.00017	-0.00028	0.0001	-4e-05	-0.00013	-6e-05	-0.0003	-0.00021	0.00082	-0.00034	-0.00019	-0.00031	5e-05	-8e-05	-0.0002	-0.00011	0.00087	-0.00026	-2e-05	-0.00019	-0.00017	-5e-05	-0.00023	1e-05	-0.00015	0.0001	-6e-05	-0.00013
BBS2	-0.00018	-0.00031	-0.00035	-0.00031	-0.00038	-0.00031	-0.00042	-0.00045	-0.00029	-0.00065	0.00049	-0.00012	-1e-05	-0.00035	-0.00024	0.00015	0.00022	-0.00033	0.00018	-0.0006	-0.0	-0.00038	-0.00053	-0.00056	-0.00064	-0.00022	-0.00048	-0.00016	-0.00047	-0.00031
BBS4	1e-05	-0.0002	-0.00033	-0.00056	-0.00037	-0.00014	-0.00015	-5e-05	-0.00054	-0.00058	0.00084	-0.00061	-5e-05	-0.00047	-0.00028	-0.00052	-0.0003	-4e-05	-0.00045	-0.00068	6e-05	-0.00013	-0.00042	-0.00042	-0.00042	-7e-05	-0.00053	-0.00017	-0.00043	-0.00041
BBS5	-0.0004	-0.0005	-0.00026	-0.00035	-0.00041	-0.00021	-0.00024	-0.00014	-0.00026	-0.00042	0.00118	-0.00033	-0.00019	-1e-05	0.00019	-0.00027	0.00015	-0.00023	0.00012	-0.00041	7e-05	-6e-05	-0.00021	-0.00016	-0.00027	-2e-05	-0.00022	-0.00011	-0.00023	-0.00033
BBS7	-3e-05	-0.00017	-0.00029	-0.00025	-0.00031	-1e-05	-0.00029	-8e-05	-0.00019	-0.00033	0.00026	-0.00031	0.00013	-0.00015	-5e-05	5e-05	-9e-05	-0.00011	-0.00017	-0.00029	7e-05	-0.00012	-0.00037	-0.00025	-0.00032	-2e-05	-0.00021	0.00027	-0.00028	-0.00011
BBS9	0.00039	-0.00017	-0.00058	-0.0008	-0.00064	-0.00047	-0.00038	-0.00081	-0.00087	-0.00095	0.00062	-0.00013	0.00027	-0.00093	-0.00068	0.00042	-0.00076	-6e-05	-0.00069	-0.00094	-0.00053	-0.00071	-0.00079	-0.00079	-0.00077	-0.0005	-0.00059	-0.00062	-0.00078	-1e-05
BBX	-0.00045	-0.00042	0.00049	-4e-05	-0.00025	0.00021	-0.0001	-0.00018	-0.0002	-5e-05	-0.00076	-5e-05	-0.00045	-0.00044	0.00012	-0.00042	-0.00044	-0.00058	-0.00068	-0.00077	-0.00047	-0.00049	-0.00113	-0.00101	-0.0005	0.0013	-0.00041	0.00014	-0.00094	-0.00031
BCAM	0.00244	0.00058	-0.00121	-0.00115	-0.00148	-0.00146	-0.00133	-0.00143	0.00183	-0.00131	-0.00087	0.00242	-0.00107	-0.00137	-0.00096	0.00126	-0.00192	-0.00111	-0.00021	-0.00129	-0.00129	0.00066	-0.00097	-0.00164	-0.00128	-0.00123	-0.00115	0.00075	-0.001	0.00258
BCAP29	5e-05	0.00027	-0.00066	-0.00046	-0.00076	-0.0005	-0.00069	-0.00047	-0.00061	-0.00043	-0.0004	-0.00087	-0.00015	2e-05	-7e-05	0.00117	0.00018	-0.00019	-0.0001	-0.00055	0.00017	-0.00048	-0.00085	-0.00076	-0.00073	9e-05	-0.00073	0.00066	0.0001	0.00024
BCAP31	-0.00062	-0.00101	-0.00116	-0.0009	-0.00084	-0.00107	-0.00087	-0.00108	-0.0001	-0.00093	-0.00065	-0.00074	-0.00116	-0.00051	-0.00068	0.00039	0.00168	-0.00092	-0.00082	-0.00119	-0.00103	-0.00075	-0.00106	-0.00194	-0.00085	-0.00076	-0.00084	-0.00099	-0.00067	-0.00049
BCAR1	-0.00014	-0.00033	-0.0008	-0.0009	-0.00101	-0.00096	-0.00085	-0.00098	0.00071	-0.00103	-0.00036	-5e-05	-0.0002	-0.00018	-0.00027	0.00182	-0.00035	-0.00067	0.00034	-0.00102	-7e-05	-0.00037	-0.00068	-0.0009	-0.00087	0.00216	-0.00069	0.00077	-0.00016	0.00123
BCAR3	1e-05	-0.00062	-0.00012	-0.00123	-0.00054	-0.00107	-0.00094	-0.00112	-0.00062	-0.00053	-0.00026	-0.00034	-0.00028	0.00043	-0.0007	-0.00029	0.0001	-0.00054	0.00011	-0.00123	-0.00057	-0.00077	-0.00084	-0.00086	-0.0005	-0.00074	0.00016	-0.00042	-0.00031	0.00204
BCAS1	-0.00022	-0.00075	-0.00029	-0.00044	-0.00053	-0.00047	-0.00041	-0.0002	9e-05	-0.00053	0.00165	0.00079	-0.00017	0.00124	9e-05	-0.00044	-0.00067	-0.00049	-0.00011	-0.00052	-0.0005	-0.00043	-0.00026	5e-05	-0.00045	-0.00044	-0.00017	-0.0005	0.00126	-0.00047
BCAS2	-0.00074	-0.00045	0.00029	-0.00059	-0.00018	0.00019	-1e-05	0.0003	0.00039	-0.00035	-0.00058	-0.00037	-0.00055	-0.00012	-0.00013	-0.00056	-0.00036	0.00026	-0.00066	-0.00035	-0.00041	-8e-05	-0.0002	-0.00015	-0.00026	-0.00028	0.00024	-0.00016	-0.00056	-0.00038
BCAS3	-0.00018	-0.00049	-0.00065	-0.00012	-0.00126	-0.00028	1e-05	-0.00043	-0.00123	-0.00084	2e-05	-0.00016	0.00048	-0.00047	-0.00098	-0.00039	-0.00056	-0.00044	-0.00091	-0.00084	-0.00023	-0.00091	-0.00119	-0.0012	-0.00095	2e-05	-0.00042	-0.00014	-0.0011	0.00055
BCAS4	-0.00089	-0.00123	0.00074	0.00015	-0.001	0.00011	-0.00025	-0.00029	-0.00078	-0.00011	-0.0006	-0.00071	-0.00084	-0.00062	-0.0006	-0.00113	0.00168	-0.00055	-0.00043	-0.00069	-0.00047	-0.00054	-0.00112	-0.00042	-0.00058	-0.00047	-4e-05	-0.00065	-0.0007	-0.00089
BCAT1	0.00047	0.0008	-0.00106	2e-05	-0.00117	-0.00136	-0.0013	-0.00134	-0.0013	0.0006	-0.00106	-0.0024	-0.00028	-0.00146	-0.00092	-0.00058	0.00078	-0.00089	-0.00073	0.00026	-0.001	-0.00094	-0.00059	-0.00101	-0.00099	-0.00101	-0.00098	-0.00105	6e-05	-0.00135
BCAT2	-0.0002	-0.0002	-4e-05	-0.00015	-0.00021	-6e-05	-0.00011	-0.00013	-0.00013	1e-05	-9e-05	0.00015	-4e-05	0.00033	-5e-05	-0.00021	0.00041	-0.00014	0.00018	-0.00026	0.00025	5e-05	-0.00018	-0.00019	-4e-05	0.0	0.00013	-2e-05	-0.00013	-0.00011
BCCIP	-0.00057	4e-05	-0.00016	-0.00031	-0.00045	-0.00024	-0.0003	0.00021	0.00016	-0.00023	0.00014	0.00023	0.00015	7e-05	3e-05	-0.0002	-0.00019	-0.00019	0.0002	-0.00025	-0.00029	-0.0005	-0.00063	6e-05	-0.0001	-0.00049	-0.00019	-0.00018	-0.0004	-0.00049
BCDIN3D	6e-05	-2e-05	0.00013	-0.00022	6e-05	0.00032	-6e-05	0.00054	-0.00027	-0.00031	0.00018	-0.00026	-0.00026	0.00026	0.00044	-0.00022	-0.00031	-0.00023	-0.00011	-0.00039	-1e-05	-0.00013	-0.00024	1e-05	-0.00032	-0.00014	-8e-05	-2e-05	-0.00012	-0.00011
BCDIN3D-AS1	-0.00013	-3e-05	0.0	-0.0	-4e-05	-5e-05	-7e-05	0.0	-0.00011	-6e-05	0.00032	-0.00015	-0.00012	-4e-05	-0.00011	-9e-05	-9e-05	0.00011	8e-05	-8e-05	7e-05	0.00024	-8e-05	-0.00013	-6e-05	-8e-05	-0.00012	8e-05	-9e-05	-7e-05
BCHE	-0.00015	-0.00016	-0.00016	-0.00018	-0.00023	-0.00021	-0.00016	-0.00022	-0.00027	-0.0002	-0.00017	-0.00028	0.00206	-0.00027	-0.0002	0.00081	-0.00027	-0.00022	0.00638	-0.00017	0.00542	0.00055	-0.00016	-0.00022	-0.00018	0.00071	-0.00017	0.001	-0.00016	-0.00019
BCKDHA	-0.00045	0.00024	-0.00063	0.00057	0.00116	-0.00046	0.00076	-0.00131	-0.00094	0.00075	-0.00053	0.00042	-0.0005	0.00065	-0.00036	-4e-05	-7e-05	-0.00042	4e-05	0.00084	-0.00022	-0.0004	-0.00089	-0.00095	-0.00041	-0.00021	0.00055	9e-05	-0.00065	0.00066
BCKDHB	0.0001	0.00087	-0.00047	-0.00078	-0.00049	-0.00046	-0.00037	-0.00046	-0.00013	-0.00079	-0.00062	0.00115	0.00054	-5e-05	-0.00056	-0.00019	-0.00076	-0.0002	-0.00066	-0.00096	-0.0004	-0.00057	-0.00074	-0.00051	-0.00031	-0.00061	-0.00042	-0.00057	-0.00072	-0.00051
BCKDK	-0.00059	-0.00041	-0.00055	-3e-05	-0.00073	-0.00086	-0.00076	-0.00091	-0.00026	0.00042	-0.00058	-0.00023	-0.00044	-9e-05	-0.00052	-0.00031	0.00106	-0.00053	-0.00033	0.00044	-0.00027	-0.00033	-0.00038	-0.00081	-0.00052	-0.00013	0.0002	-0.0002	-0.00038	-0.00048
BCL10	-0.00079	-0.00102	5e-05	-0.00066	-0.00095	-0.00057	-0.00077	1e-05	0.00065	-0.00052	-0.00057	-0.00066	-0.00067	-0.00012	-0.00031	-0.00027	-0.00031	-0.00077	-0.00043	-0.00043	-0.00064	-0.00065	0.00062	-0.00046	-0.00057	-0.0007	-0.00053	-0.0007	0.00025	0.00022
BCL11A	-0.00081	-0.00019	0.00664	0.00025	-0.00073	-0.00112	-0.00091	-0.00075	0.00031	0.00142	-0.00033	-0.00038	-0.0007	-0.0001	-0.0003	-0.00056	-0.0005	0.00059	-0.00067	6e-05	-0.00071	0.00043	-0.00046	-0.0004	0.00713	-0.00057	-0.00026	-0.00063	-0.00036	-0.00072
BCL11B	-0.00043	-0.00062	-0.00092	-0.00071	0.00443	0.00585	0.00071	0.00556	-0.00039	-0.00074	-0.00038	-0.00054	-0.00034	-0.00053	-0.00033	-0.00045	-0.0011	-0.00057	-0.00046	-0.00079	-0.00049	-0.0004	-0.0005	0.00065	-0.00069	-0.00046	-0.0006	-0.00053	-0.00037	-0.00042
BCL2	-0.00068	-0.00079	0.00242	-0.00058	0.00054	0.00155	0.00055	0.00307	-0.00044	0.00179	-0.00055	-0.00054	0.00064	-0.00026	0.00148	-0.00051	-0.00013	0.00011	-0.00067	-0.00024	-0.00029	-0.00014	-0.00067	-0.0001	-0.00064	-0.00039	0.00146	-0.00036	-0.00049	-0.00069
BCL2A1	-0.00149	-0.00191	-0.00075	0.00067	-0.00169	-0.00202	-0.00196	-0.00173	-0.00183	-0.00103	-0.00128	-0.00197	-0.0014	-0.00156	-0.00125	-0.00154	-1e-05	-0.00111	-0.00132	0.00018	-0.00162	-0.00125	0.00686	-0.00135	-0.00144	-0.00136	-0.00148	-0.00154	-0.00144	-0.00169
BCL2L1	0.00085	-3e-05	-0.00133	-0.00159	-0.0012	-0.00113	-0.00055	-0.00113	-0.00053	-0.00122	0.00011	9e-05	-0.00123	-2e-05	-0.00047	-0.00038	-0.00028	-0.00071	-0.00119	-0.00172	-0.00116	-0.00056	-0.00077	-0.00116	-0.00118	-0.00054	-0.00073	-0.00073	0.0	0.00022
BCL2L11	-0.00064	-0.0005	0.00099	0.00054	-0.00026	0.00041	-0.00027	0.0005	-3e-05	0.00157	-0.00029	-0.00056	-0.00041	-0.0004	0.00026	-6e-05	-0.0005	-3e-05	-0.00013	0.00087	-0.00042	-0.00023	0.00022	-0.00027	0.00264	-0.00028	0.00237	-0.00044	0.00047	-0.00059
BCL2L12	-0.00035	-0.0	0.00011	-0.00021	-0.00029	-0.00019	-0.00012	0.00027	0.00021	6e-05	-4e-05	0.0002	-0.00013	-0.00029	-0.00022	-0.0003	-0.00014	-0.00032	-0.00027	-0.00043	-0.00016	-0.0002	-0.00039	0.00064	0.00019	-0.00028	0.00083	-0.00026	-0.00023	-0.00017
BCL2L13	0.00014	-0.00016	-0.00051	-0.00012	-0.00074	-0.00053	-0.0005	-0.00059	-0.00045	-0.0002	-0.0004	-0.00045	-0.00025	-0.00065	-0.00021	-0.00082	6e-05	-0.00032	-0.00043	-1e-05	-0.00046	-0.00053	-0.00053	-0.00071	-0.0002	-0.00044	-0.00037	-0.00058	-0.00052	-0.00024
BCL2L14	-0.00072	-0.00067	-2e-05	0.00101	-0.00126	1e-05	-0.0	-0.0005	-0.00093	0.00113	-0.00073	-0.00056	-0.00066	0.00047	-0.00077	-0.00116	0.0007	0.0005	-0.00017	-1e-05	-6e-05	-0.00053	-0.00114	-0.00111	-0.0005	-0.00015	-0.00019	-0.00038	-0.00085	-0.00012
BCL2L15	-0.00018	-0.00011	-0.0002	-0.00023	-0.00019	-0.00013	-0.00022	-7e-05	0.00059	-0.00026	0.00019	0.00053	-0.00023	0.00161	0.00107	-0.00016	-0.00038	-0.00025	-0.00026	-0.00026	-0.00024	-0.00019	-9e-05	0.00014	-0.00011	-0.0002	-0.00016	-0.00023	0.00075	-0.00017
BCL2L2	0.00015	0.0001	-0.00027	-0.00032	-0.00057	-0.00049	-0.00031	-0.00044	0.00034	-0.0003	0.00018	0.00023	-0.00023	0.0001	8e-05	-5e-05	-0.00011	-0.00031	-0.00021	-0.00018	0.0	5e-05	-0.00025	-0.00046	-0.00028	-0.00015	-0.00023	5e-05	7e-05	-0.00025
BCL2L2-PABPN1	-0.00065	-0.00078	-0.00039	-0.00013	-0.00073	-0.00052	-0.00025	-0.00054	-0.00052	0.00011	-0.00035	-5e-05	-0.00022	0.00091	-0.00045	-0.00065	0.00141	-0.00032	0.00019	2e-05	0.00031	-0.00014	-0.0007	-0.00065	-0.00014	-9e-05	2e-05	-0.00036	-0.00047	-0.00044
BCL3	-0.00084	-0.00019	-0.00082	-0.00087	-0.00103	-0.00102	-0.00101	-0.00087	0.00021	0.00014	-0.00067	0.00034	-0.00032	-0.00069	-0.00075	-4e-05	-0.00158	-0.00044	0.00053	0.00052	-0.00059	-0.00057	0.00191	-0.00102	-0.00022	-0.0004	-0.0006	-0.00035	-0.00027	0.00055
BCL6	-0.00126	-0.00041	-0.00112	-0.00106	-0.00132	-0.00131	-0.00132	-0.00104	-0.00087	-0.00061	-0.00047	-0.00069	0.00052	-0.00055	-0.00084	-0.00112	-0.00128	-0.00131	-0.0009	-0.00082	-0.00063	-0.00088	0.00383	-0.00108	-0.00102	-0.00047	-0.00093	-0.00056	-3e-05	-0.00122
BCL6B	-0.00037	-0.00044	-0.00035	-0.00035	-0.0004	-0.00047	-0.00043	-0.00044	-0.00045	-0.00036	-0.00028	-0.00055	-0.00029	-0.00034	-0.00029	0.00233	-0.00062	-0.0003	-0.00034	-0.00039	-0.00041	-0.00029	-0.00035	-0.00044	-0.00035	-0.00048	-0.00031	-0.00049	-0.00027	0.00368
BCL7A	-0.0001	0.00023	0.00077	-0.00044	-0.00062	-0.0007	-0.00063	-0.00019	0.00061	0.00045	0.00041	0.00045	-6e-05	-0.00015	0.0	-0.00041	-0.0009	-0.00014	-0.00035	-0.00047	-7e-05	6e-05	-0.00042	-0.00028	0.00224	0.00011	0.00015	-0.00012	-0.00035	-0.00043
BCL7B	-0.00017	0.00011	5e-05	-6e-05	8e-05	0.00012	8e-05	2e-05	-0.0004	-1e-05	-0.00047	-0.00031	-0.00042	-0.00046	-0.00029	-0.00024	-0.00018	-0.0001	-7e-05	-0.00037	-0.0003	-0.00024	-0.00065	0.0	-0.00026	-0.00017	-0.00058	1e-05	-0.00034	2e-05
BCL7C	-9e-05	-0.00026	-0.00033	-0.00064	-1e-05	0.00025	-4e-05	0.00086	0.00056	-0.00022	-0.00043	0.00045	-0.00027	-0.00041	-7e-05	0.0013	-0.00044	-0.00049	-0.00045	-0.00091	1e-05	-0.00029	-0.00071	0.00158	-0.00064	-0.00044	-0.00056	1e-05	-0.00061	-0.00054
BCL9	-0.00017	0.00013	-0.00027	-0.00035	-0.00028	-0.00025	-0.00021	-3e-05	-5e-05	-0.00033	0.00025	-5e-05	-0.0	7e-05	0.00011	-0.00025	-0.00038	-0.00013	2e-05	-0.00034	0.00011	0.00042	-0.00022	-0.00031	-0.00027	-0.0001	-0.00011	-3e-05	-0.00022	2e-05
BCL9L	1e-05	0.00025	0.00013	-0.00053	-1e-05	0.00099	0.00025	0.00108	-0.00026	-0.00037	9e-05	-6e-05	-0.00017	-0.00017	-0.00025	-0.00046	-0.00076	-0.0005	0.00011	-0.00043	-8e-05	-0.00037	-0.00041	0.00033	-0.00039	-0.00018	-0.00056	-3e-05	0.00123	-0.00032
BCLAF1	-0.00096	-0.00058	0.00012	-0.00045	-0.00025	0.00046	-0.0001	0.00069	-0.00026	-0.00034	-0.0002	-0.00018	-0.00054	-0.00032	-0.00026	-0.00062	-0.00059	-1e-05	-0.00037	-0.00027	-0.00043	-0.0004	-8e-05	-0.00068	-0.00018	-0.00043	-0.00026	-0.00046	-0.00056	-0.00057
BCLAF1P2	-0.00038	-0.00044	0.00025	0.00068	-0.00038	0.00033	0.00032	7e-05	-0.00025	0.00042	-0.00017	-0.00011	-0.00011	0.00035	-8e-05	-0.00034	0.0003	0.00021	0.00013	9e-05	0.00017	-6e-05	-0.00033	-0.00033	9e-05	-5e-05	0.00019	-9e-05	-0.00022	-0.00017
BCLAF3	-0.00014	-0.0002	6e-05	0.00034	-0.00018	-3e-05	-0.0	-4e-05	-9e-05	-9e-05	-5e-05	0.00011	-9e-05	0.00055	-0.00011	-0.00018	0.00028	3e-05	-2e-05	-3e-05	0.00013	0.00015	-0.00017	-0.00016	0.00012	-3e-05	3e-05	-1e-05	-0.00012	-0.00012
BCO1	0.00024	0.00019	-0.00022	-0.00016	-0.00023	-0.00019	-0.00015	-0.00022	-0.00021	-0.00023	-0.00011	0.00039	0.00015	-1e-05	-0.00025	-2e-05	-0.00012	0.00034	-0.00025	-0.00024	-0.0001	-3e-05	-0.00021	-0.00023	-0.00012	-0.00022	-0.00019	-0.00023	-0.00021	-2e-05
BCO2	0.00024	-0.00082	-0.00035	-0.00043	-0.00049	-0.00035	-0.00035	-0.00047	-0.00015	0.00028	0.00195	-0.00093	-0.00018	-0.0006	-0.00025	-0.00035	-0.00053	-0.0002	0.00155	-0.00042	-0.00023	-0.00037	-0.00025	-0.0004	-0.00037	-0.00036	-0.00039	-0.0004	-0.00028	-0.00053
BCOR	0.00012	0.00048	-0.00023	-0.00043	-0.00044	0.00012	-0.00047	0.00015	-0.00063	-0.00037	-0.0003	-0.00068	-0.00029	-0.00063	-0.00025	-0.00044	-0.00063	-7e-05	-0.00033	-0.00039	-0.00042	-0.00025	-0.00042	-0.00033	-0.00034	-0.00052	-0.00037	-0.00032	-0.00014	0.00029
BCORL1	-0.00011	-6e-05	-0.00012	-0.00018	-0.00026	2e-05	-0.00011	-0.00024	-0.00016	-0.00015	-0.00017	0.00024	0.00029	3e-05	-0.00015	-0.0	-9e-05	-6e-05	6e-05	-0.00017	2e-05	-8e-05	-0.00019	-0.00031	2e-05	2e-05	-7e-05	-5e-05	-0.00017	0.00013
BCR	0.00066	-0.00038	-0.00074	3e-05	-0.00065	1e-05	0.00078	-0.00057	0.00036	0.00033	-0.00031	0.00056	-0.00045	0.00063	-0.00013	0.0008	-0.00101	-0.00073	0.00077	-0.0003	-0.00072	-0.00017	-0.00065	-0.00048	-0.00032	-0.00067	-0.00049	-0.00062	-0.00011	0.00091
BCS1L	-0.0	0.00023	-0.0001	-0.00046	-0.00015	-0.00024	-0.0002	-0.00021	0.00024	-0.00015	-0.00012	3e-05	-0.00011	-8e-05	0.00012	0.00018	-0.00037	-0.00029	-0.00022	-0.00042	0.00032	-0.00018	-0.00036	-0.00043	-0.00022	0.00019	-0.00016	0.00029	-0.00032	0.00013
BCYRN1	0.00066	-0.00018	-0.00037	-0.0004	-0.0004	-0.00034	-0.00038	-0.0003	-0.00033	-0.0004	0.00092	-0.00045	-0.00038	-0.00051	3e-05	-6e-05	-0.00043	-0.0004	-0.0004	-0.00041	-0.00038	-9e-05	-0.00019	-0.00023	-0.00028	-0.0003	-0.00035	-0.00035	-1e-05	-0.00018
BDH1	-0.00047	0.0001	-0.00025	-0.00048	-0.00028	-8e-05	-8e-05	-0.0001	0.0003	-0.00043	0.0008	2e-05	-0.00031	0.00012	-0.00016	-0.00047	-0.0006	-4e-05	-0.0004	-0.00049	-0.00047	0.00013	-0.00031	-0.00016	-0.00036	-0.00044	-0.0003	-0.00049	0.00043	-0.00049
BDH2	-3e-05	0.00106	-0.00054	-0.00078	-0.00048	-0.00041	-0.00037	-0.00047	0.00011	-0.00064	-8e-05	0.00046	0.00043	-7e-05	0.00054	-1e-05	-0.00054	-0.00046	0.00049	-0.00077	0.00051	-0.00038	-0.00058	-0.00041	-0.00048	0.00012	-0.00063	0.00041	-0.00037	-8e-05
BDKRB1	-8e-05	-0.00011	-9e-05	-8e-05	-0.00012	-0.0001	-0.0001	-0.00012	-1e-05	-0.00012	1e-05	4e-05	0.00316	0.00047	0.00012	9e-05	-0.00017	-0.0001	0.00316	-0.00011	5e-05	-4e-05	-7e-05	-6e-05	-0.00011	-0.00012	-0.00011	-0.00013	0.0004	-0.00011
BDKRB2	-0.00026	-0.00018	-0.00021	-0.0002	-0.00026	-0.00024	-0.00018	-0.00019	2e-05	-0.00013	0.00035	0.00201	0.00153	0.00318	0.00018	-2e-05	-0.00035	-0.00021	0.00022	-0.00024	0.00075	9e-05	-0.00016	-0.00021	-0.00011	-0.00023	-0.00017	-0.00026	0.00047	0.00028
BDNF	0.00386	-0.00079	-0.00034	-0.00034	-0.00031	-0.00033	-0.00034	-0.00041	-0.00027	-0.00037	-0.00032	-0.00066	-0.00021	-6e-05	-0.0002	-0.00036	-0.00046	-0.00038	0.00054	-0.00035	0.00049	-0.00017	-0.00026	-0.00027	-0.00032	-0.00034	-0.0003	0.00021	-0.00027	-0.00033
BDNF-AS	-8e-05	-6e-05	2e-05	-0.00025	-0.00085	-0.00023	-0.00032	-0.00059	-0.00069	-0.0002	-0.00043	0.00014	0.00042	-2e-05	-0.00071	-0.00052	-0.00019	0.00013	-0.0003	-0.00038	-0.00018	-0.00061	-0.00076	-0.00079	-0.00046	-0.00038	-0.00027	-0.00046	-0.00066	0.00019
BDP1	0.0	0.0	0.0	0.0	0.0	0.0	0.0	0.0	0.0	0.0	0.0	0.0	0.0	0.0	0.0	0.0	0.0	0.0	0.0	0.0	0.0	0.0	0.0	0.0	0.0	0.0	0.0	0.0	0.0	0.0
BEAN1	0.0001	0.00043	-0.00058	-0.00032	-0.0005	-0.00048	-0.00037	-0.00065	-0.00055	-0.00027	-0.00038	0.00017	0.00082	-0.0006	-0.00056	0.00049	-0.00043	5e-05	-0.00023	-0.0004	-0.00045	-0.00025	-0.00048	-0.0005	-0.00048	-0.00048	-0.00032	-0.00047	-0.00031	9e-05
BECN1	-0.0006	-0.00023	-0.00012	-0.00027	-0.00019	-0.00014	-0.00025	0.00017	-2e-05	-0.00032	1e-05	-0.00038	-0.00051	-0.00013	1e-05	-0.00015	-0.00018	-0.00018	-0.00036	-6e-05	-0.00059	-0.00044	-7e-05	-2e-05	-0.00024	-0.00062	-0.00028	-0.00044	-0.00016	-0.0005
BEGAIN	-0.0001	-9e-05	-5e-05	0.00113	-0.00013	-0.00013	-0.00012	-0.00014	1e-05	-2e-05	-9e-05	0.00021	0.00025	-9e-05	-0.00012	0.00015	-8e-05	0.00263	0.00124	7e-05	0.00019	-3e-05	-0.00011	-0.00013	-0.00011	-3e-05	-7e-05	-2e-05	-8e-05	5e-05
BEND3	-0.00011	0.00024	-0.0	-0.00011	-0.00028	-6e-05	-4e-05	-0.00012	-0.00017	-0.00013	-0.00013	2e-05	-0.00011	-3e-05	-0.00018	-0.00024	-0.00014	0.00031	-7e-05	-0.00013	-0.00018	-0.00012	-0.00023	-0.00019	-4e-05	-9e-05	-6e-05	-0.00022	-0.00021	0.00024
BEND5	-0.00031	-0.00046	0.00156	-0.00034	-0.00037	-0.00049	-0.00035	0.00011	0.00155	-0.00025	-0.00015	0.00042	-0.00021	0.00122	0.00059	0.00032	-0.00059	-0.00022	-0.0002	-0.00042	0.00022	-0.00014	-0.00023	-0.00027	-4e-05	0.00015	-3e-05	-3e-05	-0.00034	-2e-05
BEND6	1e-05	-7e-05	-0.00024	-7e-05	-0.00023	-0.00025	-0.0002	-0.00026	-0.00015	0.00037	-0.00019	-0.00035	0.00061	-0.00023	-0.00021	-8e-05	-0.0	0.00039	0.0003	-0.00022	0.00059	-0.00022	-0.00018	-0.00019	0.00112	-1e-05	-0.0002	-3e-05	-0.00014	0.00012
BEND7	0.00047	-6e-05	-0.0004	-0.00044	-0.00048	-0.00046	-0.00045	-0.00037	0.00024	-0.00053	0.00016	0.00093	-0.00018	0.00078	0.00073	0.0001	-0.00068	-0.00038	-0.00011	-0.0005	-0.00024	-0.00028	-0.00018	-0.00032	-0.00047	-0.00039	-0.00044	-0.00029	-0.0003	0.00072
BEST1	-0.00039	-0.00029	-0.00042	-0.00037	-0.00069	-0.00075	-0.00067	-0.00071	-0.00047	-0.00035	-0.00036	-0.00057	-0.00032	-0.00057	-0.00041	-0.00038	-0.00011	-0.00032	-0.00036	-0.00016	-0.00028	-0.00032	0.00205	-0.00068	-0.00055	-0.00043	-0.00055	-0.00047	-0.00024	-0.00059
BEST4	-0.00036	-0.00045	-0.00018	-0.00026	-0.00019	-0.00017	-0.00014	-0.00025	-0.00037	-0.00027	0.00173	-0.00053	-0.00028	-0.00037	-0.00018	-0.0003	-0.00032	-0.00019	-0.0002	-0.00028	-0.00024	-9e-05	-0.00013	-4e-05	-0.00019	-0.00018	-0.00013	-0.00024	-0.00018	-0.0003
BET1	-0.00037	0.00066	-5e-05	-0.00061	-0.0003	-0.00037	-0.00029	-0.00032	-0.0004	-0.00026	-0.0003	-0.00018	-0.00026	0.00024	-0.00021	0.00028	0.0	-0.0004	-0.00023	-0.00064	-0.00016	-0.00034	-0.00063	-0.00033	0.00028	-0.00017	0.00065	-0.00029	-0.00032	-1e-05
BET1L	-0.0003	0.00017	-7e-05	-0.00028	-0.00027	-0.00011	-0.00031	-0.00012	-0.0002	-0.00011	-0.0002	2e-05	-8e-05	4e-05	-0.00016	-0.00023	4e-05	0.00073	6e-05	-0.0001	-2e-05	-0.00036	-0.00021	-0.00021	1e-05	-0.00037	0.00091	-0.00012	-0.00017	-0.00048
BEX1	-0.00021	-4e-05	-0.0002	-0.00027	-0.00011	-0.0003	-0.00027	-0.00012	-0.00018	-0.00025	-0.00021	-0.00016	-0.0002	-0.00019	-0.00019	-0.00023	-0.00031	-0.00012	-4e-05	-9e-05	-0.0001	0.01292	0.00027	-0.00027	-0.00017	0.00014	-0.00017	0.00017	-0.00022	0.00082
BEX2	-4e-05	0.00248	0.00042	-0.00073	-3e-05	-0.00017	-0.00013	0.00037	0.00066	-0.0007	-0.00056	0.00129	-0.00056	-5e-05	-3e-05	-0.00054	-0.0011	0.00017	7e-05	-0.00082	-0.00056	0.00219	-0.00047	-0.0004	-0.00033	-0.00067	-0.00016	-0.00071	-0.00035	-0.00077
BEX3	9e-05	-6e-05	-0.00016	-0.00022	-0.00016	-0.00017	-0.00015	0.0	9e-05	-0.00018	-0.0001	0.00021	0.00032	0.00081	-7e-05	-0.00016	7e-05	-3e-05	0.00044	-0.0002	0.0009	0.00046	-0.00011	-0.00015	-0.00014	0.00037	-0.00011	0.0004	-0.00011	7e-05
BEX4	-0.0005	0.00049	-0.00071	-0.00115	-0.00088	-0.00109	-0.00027	-0.00078	0.00023	0.0003	-0.00066	0.00023	-0.00065	-5e-05	-0.00025	0.00013	0.00081	0.00076	-0.00019	-0.00128	-0.00043	0.00058	-0.00097	-0.00114	-0.00026	-0.00038	-0.00096	-0.00049	-0.0007	-0.00046
BEX5	-0.00034	0.00013	-4e-05	-0.00053	0.00019	-0.00013	-0.00025	0.00023	0.00027	-0.00048	-0.00028	0.00075	-0.00041	0.00088	-0.0	6e-05	-0.00067	2e-05	-0.00022	-0.00055	-0.00038	0.00021	-0.0004	-0.00036	-7e-05	-0.0005	0.00138	-0.00037	-0.00035	0.00149
BFAR	-0.00015	0.00074	-0.00014	-0.00032	-0.00047	-0.00028	-0.00034	-5e-05	-0.00013	-0.00055	-0.00064	-0.00059	-0.00047	-0.00052	-0.00031	-0.0002	-0.00029	-0.00015	-0.00038	-0.00032	-0.00036	-0.00025	-0.0004	-0.00059	-0.00052	-0.00044	-0.00037	-0.00047	-0.0006	-0.00019
BFSP1	0.00047	-0.00015	-0.00029	-0.00032	-0.00021	-6e-05	0.00025	-0.00038	-0.0002	-0.00032	-8e-05	0.00024	-0.0002	-3e-05	-0.00021	-0.0002	-0.00033	-0.00034	7e-05	-0.00035	-8e-05	0.00015	-0.00029	-0.00013	-0.00019	-0.00024	-0.00021	-0.0002	-0.00025	0.00044
BFSP2	0.00011	-9e-05	0.00107	-0.00027	1e-05	0.00073	-0.00015	0.00206	-0.00021	-0.0002	-0.00018	-0.00027	-0.00027	-0.00014	-0.0002	-0.00016	-0.00038	-0.00024	-0.00021	-0.00028	-0.00018	-0.00013	-0.00019	0.00036	0.00024	-0.00017	0.0043	-0.00021	-0.00017	1e-05
BGN	-0.0003	-0.00038	-0.00033	-0.00034	-0.00044	-0.00044	-0.00037	-0.00042	-0.00048	-0.0004	-0.00027	-0.00056	0.00141	-0.00039	-0.00031	0.00038	-0.00058	-0.00031	0.00025	-0.00036	0.00645	-0.0003	-0.00026	-0.00043	-0.00037	0.0078	-0.00037	0.00717	-0.00025	-0.00015
BHLHB9	3e-05	0.00012	-0.00017	-0.00029	-0.00019	-0.0001	-5e-05	2e-05	-0.0001	-0.00027	-8e-05	-0.00021	0.00045	-0.0001	-0.00012	-2e-05	-0.00029	-0.00024	-0.00012	-0.00029	0.00012	0.0004	-0.0001	-0.00022	-0.00023	0.0	-0.00021	-1e-05	-0.00012	0.00012
BHLHE22	-2e-05	-3e-05	-2e-05	-2e-05	-2e-05	-1e-05	-2e-05	-3e-05	-2e-05	3e-05	-2e-05	-4e-05	0.00013	-3e-05	-2e-05	-3e-05	-4e-05	-2e-05	0.00012	-2e-05	0.00138	-2e-05	-1e-05	-2e-05	-2e-05	2e-05	-2e-05	0.0002	-1e-05	-3e-05
BHLHE40	-0.00139	-0.00013	-0.00112	-0.00189	-0.00044	-0.00058	-0.00036	-0.00085	-0.00034	0.00071	-0.00088	-0.00025	-0.00045	-6e-05	-0.00012	-0.00058	8e-05	0.00196	-0.00019	-0.00084	-0.00028	-0.00067	0.00046	-0.00089	-0.00019	-0.00105	-0.00105	-0.00061	-9e-05	-1e-05
BHLHE40-AS1	-0.0002	-0.00014	-0.00026	-0.00036	0.00116	0.0	0.00033	-0.00012	-0.00029	-0.0001	-0.00015	-0.00026	0.0	-7e-05	-0.00022	1e-05	-0.00013	-5e-05	-0.0002	-0.00026	-0.0002	-0.00013	-0.0003	-0.00024	-0.00011	-0.00018	-0.00015	-0.00021	-0.00023	0.00034
BHLHE41	-0.00076	-0.00109	0.001	-0.0014	-0.00114	-0.00113	-0.00091	-0.00107	-0.00064	-0.00031	-0.00012	-0.00094	-0.00052	-0.00075	-0.0007	-0.00075	0.00272	-0.00063	-0.00061	-0.00158	-0.00049	-0.00033	-0.0007	-0.00073	-0.00035	-0.00073	0.00037	-0.00072	-0.00036	-0.00092
BHMT2	-5e-05	-5e-05	-9e-05	-9e-05	-1e-05	-6e-05	-8e-05	-9e-05	-8e-05	-0.00012	-4e-05	-0.00023	0.0007	-0.00013	-6e-05	0.00217	-0.00016	-4e-05	-5e-05	-0.00012	0.00071	-0.0001	-1e-05	-0.0001	-9e-05	-7e-05	-0.0001	0.00048	-7e-05	3e-05
BICC1	-0.00067	-0.00075	-0.0004	-0.00031	-0.00038	-0.00036	-0.00034	-0.00047	-0.00044	-0.00035	0.00106	-0.0007	0.00598	-0.0005	-0.00026	-0.00057	-0.00055	-0.00045	0.00232	-0.00037	0.00279	-0.0004	-0.00031	-0.00036	-0.00035	-4e-05	-0.00033	-0.00024	-0.00032	-0.00049
BICD1	0.00077	-0.00035	0.00065	-0.00083	-0.00062	-0.00025	-0.00047	-3e-05	-0.00035	-0.00041	-0.00067	-0.00015	0.0007	-0.0003	-0.0001	0.00049	-0.00077	-0.00041	0.00024	-0.00082	0.00044	-0.00028	-0.00063	-0.00062	-5e-05	-0.00038	0.00081	-0.00047	-0.00063	0.00138
BICD2	-0.00015	-0.00059	-8e-05	-4e-05	-0.00059	-0.00038	-0.0004	-0.00022	0.00012	0.00029	-0.00038	-0.00061	-0.00025	-0.0006	-3e-05	-0.00036	8e-05	-0.00028	-0.00032	0.00014	-0.0003	-0.00041	-1e-05	-0.00067	-0.0002	-7e-05	-0.00034	-7e-05	-0.00011	-9e-05
BICDL1	-0.00019	-0.0002	0.00019	-0.00018	-0.00021	0.00189	4e-05	0.00252	-9e-05	0.00013	-8e-05	4e-05	-0.00016	0.0004	-6e-05	-0.00018	-0.00023	-0.00015	0.00138	-0.00019	-0.00011	-3e-05	-0.00016	-0.0002	-0.00016	-0.0001	-6e-05	-0.00011	-0.00013	-0.00014
BICDL2	-5e-05	-8e-05	-8e-05	-9e-05	-9e-05	-8e-05	-8e-05	-0.0001	0.00015	-0.0001	0.00031	0.00074	-0.00011	0.00271	-3e-05	-0.0001	-0.00012	-7e-05	-6e-05	-0.0001	-8e-05	0.0	-5e-05	-9e-05	-7e-05	-8e-05	-7e-05	-8e-05	-9e-05	-0.0001
BICRA	5e-05	1e-05	-1e-05	-1e-05	-1e-05	-1e-05	-1e-05	-1e-05	3e-05	-1e-05	0.0	-3e-05	-1e-05	4e-05	-1e-05	-1e-05	-1e-05	4e-05	-1e-05	-1e-05	-1e-05	-1e-05	-1e-05	-1e-05	-1e-05	-1e-05	-1e-05	5e-05	-1e-05	-1e-05
BICRAL	-0.00044	-0.00053	0.00072	0.00044	-0.00045	0.00083	0.00063	0.00037	-0.00029	-2e-05	-0.00016	-1e-05	-0.00027	0.0002	-0.00024	-0.00041	0.00033	-5e-05	-0.00016	-0.00011	8e-05	-2e-05	-0.00039	-0.0004	-7e-05	-0.00013	0.00052	-0.00016	-0.00027	-0.00029
BID	-0.00132	-0.00174	-0.001	0.00319	-0.00109	-0.00123	-0.00081	-0.00119	-0.00059	0.00149	-0.00101	-0.00106	-0.00113	-0.0005	-0.00095	-0.00062	0.00067	-0.00103	-0.00083	0.00073	-0.0013	-0.00088	0.00187	-0.00076	0.00172	-0.00115	-0.00033	-0.00136	-0.00105	-0.00116
BIK	-0.00065	-0.00083	-0.0004	-0.00059	-0.00062	-0.00056	-0.00061	-0.00046	0.00279	-0.00041	0.00056	0.00123	-0.00054	0.00224	0.00215	-0.00052	-0.00091	-0.00044	-0.00059	-0.00065	-0.00067	0.00066	-0.00036	-0.00036	0.0003	-0.00058	0.00151	-0.0007	-0.0002	-0.00058
BIN1	2e-05	-0.0005	0.0008	-0.00095	0.00194	0.00145	0.00162	0.00064	-0.00087	0.00103	-0.00069	-0.00075	9e-05	-0.00068	-0.00066	-0.0004	-0.00036	-0.001	-0.00049	-0.00077	-0.00053	-0.00045	-0.00085	0.00106	1e-05	-0.00049	-0.00068	-0.00069	-0.00053	-0.00022
BIN2	-0.00076	-0.00109	-0.00051	0.00176	0.00193	0.00246	0.00511	0.00082	-0.00112	-0.00061	-0.00074	-0.0011	-0.00074	-0.00091	-0.00075	-0.00088	-0.00084	-0.00033	-0.00078	0.00047	-0.00093	-0.00072	6e-05	0.00042	-0.00037	-0.00087	-0.00021	-0.00097	-0.00071	-0.00098
BIN3	-0.00034	-0.00039	-0.00029	3e-05	-5e-05	-0.00012	-0.00027	-0.00022	-9e-05	-0.00045	5e-05	1e-05	-0.00018	-0.00026	-0.00032	-0.00013	-0.00053	-0.00044	-5e-05	-0.00038	-0.00032	-0.00018	-0.0	-0.00037	-0.00042	-0.00022	-0.00045	-0.0003	-0.00025	0.0003
BIRC2	-0.00041	-0.00082	-0.00042	-0.00042	-0.00024	3e-05	0.0	7e-05	-0.00042	0.00012	-0.00045	-0.00018	-0.00049	-0.00037	-0.00028	-0.00044	-0.00056	0.00012	-0.00045	0.00016	-0.00018	-0.00046	0.00087	-0.00064	-0.00054	-0.00045	-0.00036	-0.00054	-0.00035	-0.00022
BIRC3	9e-05	-0.00045	0.00152	0.00069	0.00171	5e-05	-0.00097	0.0009	0.00037	0.00051	-0.00055	-0.00026	-0.00084	-0.00029	-0.00087	-0.00089	-0.00158	0.00153	-0.00039	7e-05	-0.00068	-0.00084	0.00035	-0.00092	-0.00076	-0.00096	0.00199	-0.00097	-0.00025	0.00063
BIRC5	-0.00024	-0.00029	-0.00016	-0.00033	-0.00038	-0.00039	-0.00026	0.0016	0.00049	0.0001	-0.00019	-0.00029	-0.0002	-0.00019	-0.00026	-0.00019	9e-05	-0.00023	-0.00018	-0.00034	-5e-05	-0.00019	-0.0002	0.00357	0.00026	-0.00026	0.00169	-0.00028	-0.00022	-0.0002
BIRC6	-0.00027	-0.00024	-0.00021	3e-05	-0.00115	0.0001	-0.00021	5e-05	-0.00119	-0.00042	-0.00107	-5e-05	-0.00015	-0.00046	-0.00075	-0.00064	-0.00013	-0.00035	-0.00091	2e-05	-0.00097	-0.00095	-0.0012	-0.00116	-0.00052	-0.00092	-0.00027	-0.00111	-0.00107	-0.0005
BIRC6-AS2	0.00125	0.00128	-0.00108	-0.00114	-0.00072	-0.00107	-0.00076	-0.00129	-0.00112	-0.00122	-0.00093	0.00084	0.00047	-0.00171	-0.00108	0.00081	-0.00148	-0.00092	-0.00147	-0.00117	-0.00155	-0.00122	-0.00088	-0.00087	-0.00108	-0.00103	-0.00098	-0.00103	-0.00096	7e-05
BIRC7	-0.00016	-0.00021	-0.00018	0.00011	-0.00028	-0.00022	-8e-05	-0.00023	-0.00021	-5e-05	-0.00013	-0.00022	-0.00013	-0.00015	-0.00016	0.00029	0.00072	0.00034	-5e-05	-0.00035	-0.00018	-0.00011	-0.00018	-0.00019	-0.00023	-0.00015	-0.00017	-0.00018	-8e-05	-0.00019
BISPR	-0.00029	-0.00042	-2e-05	0.00025	0.00062	8e-05	0.00084	-0.0003	-0.00021	4e-05	-0.0002	-0.00033	-0.00024	-0.00021	-0.00028	-0.00018	0.00024	-2e-05	-0.00028	0.00039	-0.0002	-0.00021	-0.00032	-0.00038	0.00014	-0.00018	0.00022	-0.00014	-0.00024	-0.00012
BIVM	-0.00015	0.0	-0.00029	-0.00049	-0.00017	0.00015	-0.0	0.00021	9e-05	-0.00021	-5e-05	9e-05	5e-05	0.00012	6e-05	8e-05	-0.00021	-0.0001	0.00037	-0.00047	0.00041	-2e-05	-0.00032	-9e-05	-0.00042	0.00015	-0.00021	1e-05	-0.00029	8e-05
BIVM-ERCC5	-0.00038	-0.00043	-4e-05	0.00028	-0.0004	0.00035	0.00035	2e-05	-0.00029	-6e-05	-0.00022	-0.00018	-0.00025	7e-05	-0.00025	-0.00037	0.00052	-0.0001	-0.00014	-5e-05	7e-05	-0.00019	-0.00034	-0.00035	-0.00016	-9e-05	2e-05	-0.00023	-0.00024	-0.00026
BLCAP	-0.0003	-0.00051	-0.0001	-0.00046	-0.00039	-0.00038	-0.00033	-0.0006	0.00082	-0.00042	-5e-05	-0.00051	-0.00055	-0.00028	-0.00037	0.00055	-3e-05	-0.00062	-0.00055	-0.00057	-0.00052	5e-05	-0.0007	-0.00095	-0.00073	-0.0005	-0.00056	-0.00055	-9e-05	-0.00044
BLK	-0.0003	-0.00043	0.01274	-0.00054	-0.00029	-0.00052	-0.00072	0.00092	-0.00042	-0.00066	-0.00029	-0.00049	-0.00038	-0.00039	-0.00031	-0.00039	-0.00089	-0.00051	-0.00032	-0.00061	-0.00038	-0.00027	-0.00036	0.00044	0.00137	-0.00033	0.00276	-0.00035	-0.00026	-0.00038
BLM	-0.00027	-0.00036	0.0003	0.00171	-0.00027	0.00023	0.00019	0.00151	-0.00037	-0.00034	-0.00027	-0.0002	-0.00034	-0.00036	-0.00031	-0.0002	0.00013	0.00023	-0.0004	0.00076	-0.00034	-0.00022	-0.00034	0.0003	6e-05	-0.00035	0.00052	-0.00038	-0.00032	-0.00024
BLMH	-0.00038	-0.00027	-0.00027	-0.00067	8e-05	0.00041	0.00017	0.00037	5e-05	-0.00018	-0.00032	-0.00048	0.00011	-0.00019	0.00035	0.00016	-5e-05	0.00015	0.00021	-0.00026	3e-05	-0.00018	-0.00048	7e-05	-0.00013	-0.00015	-0.00014	-0.00012	-0.00042	0.00027
BLNK	-0.00061	0.00017	0.00405	-0.00068	-0.00063	-0.0008	-0.00064	-0.00047	0.00016	-9e-05	-0.00036	-0.00015	-0.0005	-0.00042	0.00056	-0.00059	-0.00026	-0.00012	-0.0005	-0.00064	-0.00055	-0.0004	-0.00042	-0.00021	0.00436	-0.00046	0.00349	-0.00052	0.00063	-0.00054
BLOC1S1	-0.00031	-0.00017	-0.00066	0.00057	0.00015	-0.00031	-0.00067	-0.00039	1e-05	-0.00043	-0.00052	-0.00011	-0.00116	-0.00039	-8e-05	-0.0009	-0.00105	-0.00129	-0.00088	-0.00033	-0.00089	-0.00051	0.00092	0.00186	-0.00072	-0.00063	-0.00107	-0.00057	-0.00047	-0.00062
BLOC1S2	-0.00081	-0.00084	1e-05	-0.00033	-0.00019	-0.00035	-0.00054	-0.00016	-0.0004	-0.00022	-0.00076	-0.00128	-0.00064	-0.00097	-0.00039	-0.00084	0.00118	-0.00042	-0.00059	-0.00068	-0.00078	-0.00038	8e-05	-3e-05	-0.00069	-0.00094	-0.00086	-0.00092	-0.00079	-0.00083
BLOC1S3	-0.00013	-0.00021	-3e-05	8e-05	0.00046	0.00019	0.0	0.00014	-0.00029	-7e-05	-0.00015	-0.00027	-0.00019	-0.00024	-0.0	-0.00011	3e-05	-0.00017	-0.00015	-0.00011	-0.00017	-3e-05	5e-05	-9e-05	-0.00023	-0.00014	-0.0001	-8e-05	2e-05	-2e-05
BLOC1S4	-0.00057	-0.00028	0.00022	-0.00015	0.00071	0.00092	0.00049	0.00074	4e-05	-0.00037	-0.00016	-0.00021	-0.00017	-0.0	0.00039	-0.00045	-0.00044	-0.00029	9e-05	-0.00043	-8e-05	-9e-05	-0.00061	0.00037	-0.00037	3e-05	-0.00043	-0.00011	5e-05	-0.00044
BLOC1S5	-0.00016	-0.00019	0.00048	-0.00032	-0.0004	0.00058	-0.00019	0.00141	9e-05	-0.00013	4e-05	-0.00033	-8e-05	-0.00022	0.00061	0.0003	-0.00015	0.00011	-0.00015	-8e-05	-6e-05	-9e-05	-0.00012	0.00101	0.00015	-0.00025	-0.00016	-0.0001	-5e-05	-0.00029
BLOC1S5-TXNDC5	-0.00023	-0.00018	0.00017	-0.00013	-0.00041	-4e-05	1e-05	-0.00013	-0.00035	0.0002	-0.00025	-9e-05	-4e-05	0.00012	-0.00037	-0.00021	0.00018	-0.00021	-0.00013	-0.00036	0.00011	-0.00023	-0.00038	-0.00039	-5e-05	-0.00014	0.00059	-0.00024	-0.00031	0.00015
BLOC1S6	-0.00074	-0.00053	9e-05	-0.00035	-0.0006	-0.00022	-0.00051	0.00018	-0.00046	0.00065	-0.00053	-0.0008	-0.00018	-0.00041	-0.0001	-0.00045	-0.0002	0.00011	-9e-05	0.00041	-0.0002	-0.0005	0.00116	-2e-05	-3e-05	-0.00029	0.00014	-0.00021	-0.00044	-0.00058
BLVRA	-7e-05	6e-05	-0.00124	0.00029	-0.00117	-0.00126	-0.0011	-0.00126	-0.00027	-0.0008	-0.00051	-0.00067	-0.0008	-0.00031	-0.00072	-0.00087	0.0017	0.00019	-0.00057	0.00028	-0.0006	-0.0004	-0.00109	-0.00111	-0.00141	-0.00079	-0.00087	-0.00057	-0.00081	-0.00106
BLVRB	0.00057	0.00162	-0.00158	-0.00083	-0.0019	-0.00186	-0.00151	-0.00199	0.00022	-0.00076	-0.00082	-0.0009	-0.00072	-0.00076	-0.00066	-0.0009	0.00061	-0.00121	-0.00077	0.00139	-0.0008	-0.00117	-0.00081	-0.00153	-0.00156	-0.00131	-0.00121	-0.00097	-0.00044	-0.00173
BLZF1	-1e-05	-0.00024	-0.00037	-0.00056	-0.00048	5e-05	-0.00041	0.00023	-5e-05	-0.00052	-0.00011	-0.00032	-1e-05	-0.00031	-0.0	-0.00013	-0.00024	-0.00015	-0.00023	-0.00054	-6e-05	-0.00031	0.00016	-9e-05	-0.00024	-0.00028	-0.00046	-0.00017	0.00034	-0.00034
BMERB1	0.0	0.0	0.0	0.0	0.0	0.0	0.0	0.0	0.0	0.0	0.0	0.0	0.0	0.0	0.0	0.0	0.0	0.0	0.0	0.0	0.0	0.0	0.0	0.0	0.0	0.0	0.0	0.0	0.0	0.0
BMF	-0.00018	-4e-05	0.00043	0.00028	-0.00023	-0.00013	-0.00038	-0.0001	-0.00029	0.00109	-0.00017	0.00025	-0.00028	-9e-05	-1e-05	-0.00034	0.0001	-0.00027	-0.00028	0.00037	-0.00022	0.00032	-0.00017	-0.00024	0.00195	-0.00022	0.001	-0.00024	-1e-05	-0.00025
BMI1	5e-05	0.00014	0.00019	-0.00035	-0.00045	9e-05	-0.00023	0.00039	0.00025	-0.00026	0.00025	-0.00023	3e-05	-0.00037	0.00046	0.00027	-0.00034	0.00024	-9e-05	-0.00027	5e-05	-0.00012	-0.00016	9e-05	0.00011	-0.00033	-2e-05	-6e-05	-7e-05	-0.00036
BMP1	-0.00183	0.00455	-0.00109	-0.00103	-0.00095	-0.00097	-0.00097	-0.00112	-0.00094	-0.00088	-0.00106	-0.00279	-0.00012	-0.00139	-0.00099	-0.00071	-0.00112	-0.00082	-4e-05	-0.00098	-2e-05	-0.00094	-0.00086	-0.00095	-0.00106	-0.0005	-0.00095	-0.00048	-0.00043	-0.0011
BMP2	0.00023	0.00267	-0.00049	-0.00048	-0.00061	-0.00055	-0.00049	-0.00061	-0.00036	-0.00052	-0.00043	-0.00055	-0.00014	-0.00065	-0.00046	0.00015	-0.00075	-0.00044	0.00124	-0.00052	-0.00023	-0.00033	-0.00036	-0.00066	-0.00053	0.00044	-0.00044	0.00018	-3e-05	-9e-05
BMP2K	0.0	-0.00054	0.00062	-0.00079	-0.00078	-0.00074	-0.00078	-0.00055	-0.00065	0.00026	-0.00019	-0.00068	1e-05	-0.00075	-0.0003	0.00067	0.00026	0.00338	-0.00054	-0.00055	-0.00049	-0.00053	0.00037	-0.0004	-0.00045	-0.00054	-0.00031	-0.00055	-0.00031	-0.00055
BMP3	-0.00056	0.00158	-0.00032	-0.00037	-0.00049	-0.00042	-0.00039	-0.00042	0.00014	-0.00043	0.00015	0.00177	-0.00034	0.00155	7e-05	-0.0004	-0.00058	-0.00034	-2e-05	-0.00042	-0.00043	3e-05	-0.00025	-0.00019	-0.00042	-0.00038	-0.00035	-0.00043	4e-05	-0.00046
BMP4	-0.00017	0.00023	-0.00023	-0.00021	-0.00026	-0.00029	-0.00025	-0.00025	0.00024	-0.00027	4e-05	-0.00021	0.00045	-0.00016	-0.00014	3e-05	-0.00039	-0.00023	0.00074	-0.00026	0.00097	-0.00019	-0.00016	-0.00031	-0.00026	0.00028	-0.00024	-8e-05	-0.00014	0.00036
BMP5	-0.0004	-3e-05	-0.00019	-0.0002	-0.00018	-0.00018	-0.00019	-0.00025	-0.0002	-0.00021	-0.0002	0.00023	0.00235	-0.00023	-0.00018	-0.00038	-0.0003	-0.00025	-0.0003	-0.00022	0.00348	6e-05	-0.00018	-0.00018	-0.0002	-0.0002	-0.0002	-0.00022	-0.00018	-0.00028
BMP6	-0.00033	-0.00044	-0.00026	-0.00044	-0.00034	-0.00043	-0.0004	-0.00043	-0.00036	0.00069	-5e-05	0.00225	-0.00014	0.00055	-1e-05	-0.00026	-0.00035	-0.0004	-0.00031	0.00016	-0.00033	-0.00035	-0.0002	-0.00032	6e-05	-0.0003	0.00257	-0.00033	-0.00029	0.00224
BMP7	-0.0003	-0.00043	-0.00036	-0.00034	-0.00043	-0.00042	-0.00033	-0.0002	0.00211	-0.00037	-0.00029	-0.0006	0.00023	-0.0	-0.00034	-0.00024	-0.00051	0.00027	-0.00015	-0.00039	9e-05	0.00018	-0.00026	-0.00037	-0.0004	-0.00034	-0.00028	-0.00042	-0.00032	-0.00027
BMP8A	-0.00016	-0.00021	-1e-05	7e-05	-0.00014	-0.00011	-0.00011	-0.00021	-0.00017	0.00076	-0.00014	0.00033	4e-05	5e-05	-0.00019	-0.00024	0.00024	-0.00019	1e-05	-0.0001	0.00035	-4e-05	-0.00022	-0.0002	-8e-05	0.00019	0.00083	0.00038	-0.00016	-3e-05
BMP8B	1e-05	-4e-05	-5e-05	-0.0001	-0.00016	-0.00012	-5e-05	-7e-05	-0.00012	0.00027	3e-05	-0.00011	0.0	-0.00021	-5e-05	-0.00016	-7e-05	-0.00021	-0.00019	-7e-05	-1e-05	0.00059	-0.00012	-0.00017	0.00032	-2e-05	0.00196	0.00018	-6e-05	2e-05
BMPER	-0.00022	-0.00047	-0.00027	-0.00027	-0.00027	-0.00029	-0.00026	-0.0003	-0.00028	-0.0003	-0.00022	6e-05	0.00281	-0.00035	-0.00027	-0.00029	-0.00039	-0.00031	-0.00015	-0.00028	0.00143	-0.00022	-0.00025	-0.00027	-0.0003	0.0033	-0.00025	0.00016	-0.00024	0.00053
BMPR1A	0.0017	0.0002	-0.00062	-0.00091	-0.0008	-0.00048	-0.00054	-0.00068	-0.00055	-0.00095	-0.00018	0.0007	0.00046	0.00021	-0.00031	-0.00112	-0.00096	0.00041	-0.00059	-0.00101	0.00032	-0.00053	-0.00074	-0.00074	-0.00095	-4e-05	-0.00048	4e-05	-0.0006	-0.00084
BMPR1B	0.00061	-0.00103	-0.00049	-0.00049	-0.00053	-0.00051	-0.00043	-0.00043	0.00056	-0.00051	0.00085	0.00849	1e-05	0.00898	0.00033	-0.00039	-0.00067	-0.00046	0.0008	-0.00053	-0.00043	0.00061	-0.00036	-0.00048	-0.00046	-0.00043	-0.00042	-0.00047	-0.00039	-0.0004
BMPR2	0.00061	-0.00097	-0.00082	-0.0011	-0.0013	-0.00111	-0.00106	-0.0011	-0.00104	-0.0008	-0.00091	-0.00037	0.00025	-0.00082	-0.00081	-0.00065	-0.00067	-0.00091	-0.00063	-0.00127	-0.00033	-0.00092	-0.00122	-0.00129	-0.00089	-0.00041	-0.00096	-0.0006	-0.00069	0.00481
BMS1	-0.00033	-6e-05	0.00011	-0.00037	-0.00017	0.00027	-0.00021	0.00062	9e-05	-0.00029	-1e-05	-0.00035	-0.00016	-0.00011	0.00023	-0.00015	-0.00025	-0.00045	-0.00019	-0.00053	-0.00044	-0.00026	-0.00064	3e-05	7e-05	-0.00023	-0.0002	-0.00035	-0.00024	-0.00016
BMS1P1	-0.00054	-0.00064	1e-05	-0.00014	-0.00046	4e-05	8e-05	-6e-05	-0.00023	0.00022	-2e-05	0.00019	-0.00022	0.0011	-0.0003	-0.00046	0.0008	-0.00022	0.00027	-0.00054	0.0004	0.00038	-0.00039	-0.00041	5e-05	6e-05	0.00019	-0.00016	-0.00029	-0.00035
BMS1P14	7e-05	9e-05	-0.00025	-0.00026	-0.00027	-0.00031	-0.00018	-0.00036	-0.00011	-0.00027	-0.00026	-0.00037	-0.00023	-0.00037	-0.00031	0.00201	-0.00038	-0.00014	-0.00039	-0.00031	-0.00042	-0.00026	-0.00026	-0.00027	-0.00031	-0.0003	-0.00014	-0.0003	-0.00029	0.00094
BMS1P15	-0.0002	-0.00023	3e-05	0.00015	-0.00022	-6e-05	3e-05	-3e-05	-0.00016	0.00014	-0.00012	-0.00014	-0.0	0.0002	-0.00012	-0.00019	0.00031	-5e-05	-8e-05	-2e-05	0.00011	-7e-05	-0.00019	-0.00019	-3e-05	-3e-05	0.00014	-8e-05	-0.00012	-0.00012
BMS1P7	-0.00038	-0.00046	-4e-05	-5e-05	-0.00033	6e-05	5e-05	5e-05	-0.00017	0.00022	-6e-05	-4e-05	-0.00019	0.00044	-0.00021	-0.00032	0.00062	-0.00014	0.00017	-0.00042	0.00021	0.0004	-0.00028	-0.00029	-2e-05	-0.0	0.00024	-0.00014	-0.0002	-0.00025
BMT2	-0.00019	-0.00024	8e-05	0.00013	-0.0002	8e-05	9e-05	4e-05	-0.0001	0.0	-7e-05	0.00023	-0.00015	0.00061	-0.00013	-0.00019	0.0003	2e-05	1e-05	-4e-05	0.0001	-6e-05	-0.00019	-0.00018	-7e-05	-5e-05	-9e-05	-7e-05	-0.00013	-0.00014
BMX	-0.00022	-0.00022	-0.00024	-6e-05	-0.00028	-0.00023	-0.00013	-0.00022	-0.00027	-0.0002	-0.00016	-0.00032	-0.00013	-0.00017	-0.0002	0.00205	-7e-05	-0.00023	-0.00012	-9e-05	-0.00022	-0.00011	-4e-05	-0.00025	-0.0002	-0.00015	-0.00021	-0.0002	-0.00023	0.00114
BNC1	-0.00019	-0.00025	-0.00018	-0.00017	-0.0002	-0.0002	-0.00018	-0.00014	0.00083	-0.0002	-0.00017	-0.00043	0.00107	-0.00031	-0.0002	5e-05	-0.00027	-0.00018	0.00522	-0.00019	-0.00027	-0.00017	-0.00012	-0.00025	-0.00019	-0.00018	-0.00017	-0.00021	0.00012	-0.00013
BNC2	-0.00067	-0.0006	-0.00078	-0.00092	-0.00065	-0.00072	0.00234	-0.00082	-0.00054	-0.00015	-0.00054	-0.00114	0.00603	-0.00081	0.0	-0.0006	-0.00023	0.00235	0.00282	-0.00092	0.00264	-0.0005	-0.00062	-0.00058	-0.0007	-0.00062	-0.00064	-0.00045	-0.00053	0.00018
BNIP1	-0.00012	0.00056	-4e-05	-0.00037	-0.00022	8e-05	-1e-05	0.00017	-0.00026	-0.00021	-0.00014	-0.00019	-0.00018	0.00038	3e-05	-0.00026	-0.00021	-0.00026	-0.00012	-0.00041	-0.00016	0.00019	-0.00041	-9e-05	-1e-05	-0.00023	-0.00016	-0.00021	-0.00031	-6e-05
BNIP2	-0.00056	-0.00089	-0.00026	-0.0005	-0.00048	-0.00051	-0.00062	-0.00037	-0.00066	-0.00026	-0.00074	-0.00096	-0.00056	-0.00094	-0.00083	-3e-05	-5e-05	-0.00019	-0.00052	0.00032	-0.00073	-0.00073	0.00104	-0.00055	-0.00028	-0.00079	-0.00074	-0.00059	-0.00061	-5e-05
BNIP3	0.00036	0.00117	-0.00064	-0.00078	-0.00034	-0.00054	-0.00057	-0.00077	-0.00023	-0.00078	0.00035	-4e-05	0.00011	-0.00068	4e-05	0.00021	-0.00108	-0.00072	6e-05	-0.00081	0.00034	0.00019	-0.00058	-0.00084	-0.00082	2e-05	-0.00014	-4e-05	-0.00059	0.00078
BNIP3L	-0.00092	0.00055	-0.001	-0.00083	-0.00109	-0.00138	-0.00122	-0.00129	-0.00103	-0.00047	-0.00066	-2e-05	-0.00025	-0.00089	-0.00069	-0.00033	0.00011	-7e-05	-0.00078	0.001	2e-05	-0.0009	0.00033	-0.00142	-0.00145	0.00053	-0.00114	-0.00019	-0.00061	-0.00105
BNIP3P1	-0.0001	-0.00012	-0.00012	-0.00017	-0.00014	5e-05	4e-05	-1e-05	-6e-05	-0.00013	1e-05	5e-05	0.00031	0.00037	-0.0001	-0.00013	0.00014	-8e-05	0.00011	-0.00014	0.00043	-4e-05	-0.00012	-0.00012	-0.00015	0.0001	9e-05	-7e-05	-8e-05	1e-05
BNIPL	0.00071	0.00092	-0.00067	-0.00057	-0.00066	-0.00059	-0.00058	-0.00061	-0.0002	-0.00057	-0.00016	0.00318	-0.00086	3e-05	-0.00063	-0.00077	-0.00088	-0.00064	-0.00065	-0.00064	-0.00072	-0.00055	-0.00039	-0.00062	-0.00066	-0.0006	-0.00054	-0.00063	8e-05	-0.00061
BOC	-0.00024	-0.00031	-0.00013	-0.00018	-0.00022	-0.0002	-0.00014	-0.0002	0.00056	-0.0002	-0.00011	-0.00019	0.00264	-0.00013	0.00012	-0.0001	-0.0003	-0.00019	0.00108	-0.0002	0.00252	0.0002	-0.00013	-0.00017	-0.00021	-0.00013	-9e-05	0.00015	-0.00012	-0.00014
BOD1	-0.00016	0.00055	-9e-05	-0.00053	-0.00014	-0.00038	-0.00029	-0.00027	0.00029	-0.00035	-0.00027	5e-05	0.0	-0.0002	6e-05	0.00017	-0.00032	-0.00029	5e-05	-0.00055	0.00032	-0.00014	-0.00046	-0.00044	-0.00041	2e-05	-0.00022	0.00023	-0.00022	2e-05
BOD1L1	-0.0006	-0.00085	0.00074	-0.00067	-0.00079	0.00042	-0.00057	0.00147	-0.00073	-0.00071	-0.00043	-0.00096	-0.00056	-0.00063	0.00041	-0.00056	-0.00106	-0.00062	-0.00065	-0.00056	-0.00066	-0.00071	0.00212	-8e-05	7e-05	-0.00067	-0.00053	-0.0006	-9e-05	-0.00074
BOK	0.00077	0.00141	-0.00047	-0.00048	-0.00056	-0.00052	0.00029	-0.00059	-0.00017	-0.00055	-0.00039	0.00013	-0.00018	-8e-05	-4e-05	0.00013	-0.00062	-0.00045	8e-05	-0.00053	0.0006	-0.00031	-0.00038	-0.00053	-0.00052	-3e-05	-0.00048	0.0	0.0003	-0.00039
BOLA1	-1e-05	0.00043	-0.00031	-0.00044	-2e-05	-0.00012	0.00022	-0.00012	-0.00014	-0.0004	-8e-05	2e-05	-0.00032	0.00022	0.00018	-0.00014	-0.00039	-0.00035	-0.00028	-0.00053	0.00012	-4e-05	-0.00046	-0.00019	-0.00023	0.00019	3e-05	0.00012	-0.00024	2e-05
BOLA2	-0.00039	-0.00047	0.00028	0.00178	-0.00045	0.00069	0.00053	0.00044	-0.00034	0.00043	-0.00025	-0.00043	-0.00034	-0.00013	-0.00029	-0.00036	0.00015	-0.00031	-0.00026	0.00079	-0.00033	-0.00013	-0.00039	-0.00041	-1e-05	-0.00027	0.00033	-0.0003	-0.00025	-0.00036
BOLA2-SMG1P6	0.0	0.0	-0.0	-0.0	-0.0	-0.0	-0.0	-0.0	1e-05	-0.0	0.0	-0.0	-0.0	1e-05	-0.0	-0.0	-0.0	0.0	-0.0	-0.0	-0.0	-0.0	-0.0	-0.0	-0.0	-0.0	-0.0	1e-05	-0.0	-0.0
BOLA2B	-0.00069	-0.00082	-0.00026	-0.0001	-0.0009	-6e-05	-0.00032	4e-05	-0.0005	-0.00052	-0.00044	-0.00062	-0.00056	0.00016	-0.00029	-0.00064	0.00155	-0.00035	-0.00049	-0.0004	-0.00044	-0.00023	-0.00064	-0.00028	-0.00038	-0.00045	0.00014	-0.00052	-0.00037	-0.00068
BOLA3	-0.00038	0.00084	-0.00065	-0.00097	-0.00038	-0.00019	-0.00068	0.00011	0.00049	-0.00056	-5e-05	-0.00055	-0.00052	-0.00032	5e-05	-0.00043	-1e-05	-0.00056	-0.00044	-0.00125	-0.0004	6e-05	-0.00077	0.00056	-0.00037	-0.00052	-0.00028	-0.00026	-0.00071	-0.00062
BOLA3-AS1	5e-05	-9e-05	-4e-05	-0.00023	0.00018	0.00011	-1e-05	0.00014	-0.00013	-8e-05	-5e-05	-0.00018	0.00018	-0.00012	-4e-05	5e-05	-0.00025	0.00156	-1e-05	-0.00024	0.00016	7e-05	-8e-05	0.00012	-2e-05	0.00037	-0.0	0.00066	-0.00013	0.00011
BOP1	-0.00025	0.00015	-0.00024	6e-05	0.00013	-0.00035	5e-05	-0.00061	0.00023	0.0002	-0.00027	0.00012	-0.0001	0.00013	-0.00039	-0.00013	0.0001	-0.00021	0.00025	0.00015	0.0001	0.00011	-0.00041	-0.00062	-0.00036	-1e-05	4e-05	0.00021	-0.00041	-0.00024
BORA	-9e-05	-6e-05	0.00012	4e-05	-3e-05	0.00018	4e-05	0.0005	-0.00016	-9e-05	-0.00015	-3e-05	-6e-05	-0.00014	-2e-05	-0.00031	-2e-05	-0.00016	-0.00011	-0.00016	-0.00015	-2e-05	-0.00027	0.00045	0.00014	-0.00018	0.00013	-0.00018	-0.00015	-9e-05
BORCS5	-0.00059	-0.00047	0.00107	0.00181	-0.00087	0.00079	0.00045	0.00029	-0.00055	0.00147	-0.00051	-0.00062	-0.00045	-0.0005	-0.00061	-0.0006	0.0001	0.00028	-0.00058	0.00099	-0.0004	-0.00026	-0.00081	-0.00083	6e-05	-0.00052	0.0004	-0.0005	-0.00058	-0.00055
BORCS6	-5e-05	-5e-05	4e-05	-0.00016	-0.00031	-0.00019	0.00022	-0.00028	-0.0001	0.00012	-0.00011	-0.00021	-0.00014	-5e-05	-0.00019	0.00019	0.0003	0.00047	-0.00012	0.00025	8e-05	-8e-05	-0.00021	-0.00033	-0.00014	-0.00017	0.0001	2e-05	-0.00018	-0.00021
BORCS7	-0.00022	0.00045	-0.0003	-0.00019	-0.00074	-0.00055	-0.00026	-0.00069	0.00023	-0.0002	0.00026	-0.00056	0.00015	-0.00041	-0.00053	0.00075	1e-05	8e-05	9e-05	0.00017	0.00031	0.0	-0.00046	-0.00083	-0.00031	-0.00038	-0.00035	-0.00016	-0.00049	-0.00053
BORCS7-ASMT	-0.00012	-0.00024	-6e-05	0.00014	-0.00025	-0.0001	-5e-05	-0.00015	-0.00021	-0.00011	0.00021	-0.00018	4e-05	0.00024	-9e-05	5e-05	5e-05	0.00013	-9e-05	-9e-05	0.0001	-0.00014	-0.00023	-0.00024	-8e-05	1e-05	-0.0001	-0.00011	-0.00019	-4e-05
BORCS8	0.00021	0.00058	-0.00015	-0.00028	-0.00036	-0.00032	-0.00021	-0.00038	0.00026	-0.00018	0.00014	-0.00016	-0.00014	-0.00027	-0.0003	7e-05	-0.00018	-0.00014	-0.00016	-7e-05	-8e-05	6e-05	-0.00015	-0.00044	-0.00026	-0.00026	-0.00012	-0.00011	-0.00025	-0.00029
BORCS8-MEF2B	-0.00035	-0.00042	-0.00012	0.00045	-0.00045	-0.00015	1e-05	-0.00021	-0.00036	1e-05	-9e-05	-0.00022	-6e-05	0.00013	-0.00024	-0.00035	0.00053	-0.00022	-0.00011	0.0	0.0	9e-05	-0.0004	-0.00041	-9e-05	-5e-05	0.00085	-0.00016	-0.00029	-0.00028
BPGM	-0.00021	-5e-05	-0.00044	-0.00046	-0.00015	6e-05	0.00213	-0.00034	-0.00037	-0.00055	5e-05	7e-05	-0.00045	0.00015	-0.00013	-0.00047	-0.00069	-0.00047	-0.00049	-0.00069	-0.0002	0.00015	-0.00042	-0.00031	-0.00059	-0.00037	-0.0001	-0.00032	0.00116	1e-05
BPHL	-0.00019	-0.00047	-0.0002	-0.00047	-0.00047	-0.00034	-0.00042	-0.00042	0.00011	-0.00036	0.00066	-0.00012	-0.00015	0.00013	0.001	-0.00019	0.0002	-0.00035	-0.00016	-0.00058	-0.00011	0.00013	-0.00041	-0.00036	-0.0005	-0.00022	-0.00035	-0.00018	-0.00032	-0.00037
BPI	-0.0	-1e-05	-0.00015	-0.00017	-0.00016	-0.00018	-0.00016	-0.0002	-0.00017	-0.00021	-7e-05	-0.00012	0.00022	-9e-05	-0.00015	9e-05	-0.00025	-0.00021	-0.00021	0.00067	0.00013	-0.00017	0.0001	-0.00017	-0.00017	-0.00012	-0.00015	-0.00011	-9e-05	7e-05
BPIFA1	-0.00042	-0.00061	-0.00035	-0.00042	-0.00047	-0.00047	-0.00042	-0.00037	0.00145	-0.00046	0.00039	0.00281	-0.00034	0.00169	-2e-05	0.00025	-0.00066	-0.00039	-0.00039	-0.00051	-0.00041	0.00106	0.00045	0.00022	0.00014	-0.00035	-0.00042	-0.00043	0.00056	-0.00042
BPIFA2	-0.0002	3e-05	-0.00014	-0.00015	-0.0002	-0.00019	-0.00017	-0.00016	0.00063	-0.00019	-4e-05	0.00121	-0.00014	0.00265	0.00326	-0.00017	-0.00026	-0.00017	-0.00011	-0.00019	-0.00018	0.00051	-6e-05	0.00042	-0.00019	-0.00015	-0.00017	-0.00018	2e-05	-0.00018
BPIFB1	-0.00047	-0.00063	-0.0005	-0.00049	-0.00061	-0.00057	-0.00039	-0.00062	0.00147	-0.0005	0.00063	0.00405	-0.00039	0.00717	0.00017	-9e-05	-0.00064	-0.00043	-0.00045	-0.00054	-0.00045	0.00088	-0.00014	0.00036	-0.00048	-0.00032	-0.00042	-0.00044	-0.00013	-0.00026
BPIFB2	-3e-05	-2e-05	-3e-05	-3e-05	-3e-05	-2e-05	-3e-05	-1e-05	4e-05	-3e-05	2e-05	0.00126	-2e-05	0.00069	-3e-05	-2e-05	-4e-05	-3e-05	-3e-05	-3e-05	-3e-05	-1e-05	-2e-05	-2e-05	-3e-05	-3e-05	-3e-05	-3e-05	-3e-05	-3e-05
BPNT1	-5e-05	0.0001	0.00014	-0.00053	-0.00026	-0.00011	-0.00027	6e-05	-0.00011	-0.00048	-0.00017	-7e-05	-0.00036	1e-05	1e-05	-0.00011	8e-05	-0.00036	-0.00029	-0.00055	-0.00029	-0.00019	-0.00051	-0.00012	-0.00033	-0.00017	-0.0001	-0.00015	-0.00017	-0.00029
BPTF	-9e-05	-0.00047	0.00033	-0.00083	-0.00067	0.00066	0.00052	0.00093	-0.0008	-0.00064	-0.00033	-4e-05	-0.00021	-0.00073	-0.00028	-0.00024	-0.00088	-0.00055	-0.00083	-0.00081	-0.00073	-0.00068	-0.00071	-0.00024	-0.00027	-0.00078	-0.00071	-0.00092	-0.0004	-0.00064
BRAF	-0.00041	0.00071	6e-05	-0.00037	-0.00148	-0.00017	1e-05	-0.00053	-0.00126	-0.00054	-0.00104	-0.0004	-0.00041	-0.0009	-0.00094	-0.00067	-0.00083	4e-05	-0.00091	-0.00019	-0.00099	-0.00087	-0.00072	-0.00129	-0.00046	-0.00089	-0.0003	-0.00104	-0.00108	-0.00032
BRAP	-0.00037	-0.00049	-6e-05	0.0004	0.00035	0.00016	0.00055	-0.00024	-0.00046	9e-05	-0.00027	0.00029	-0.00035	0.00031	-0.0002	-0.00053	0.00041	-0.0003	0.00022	-9e-05	0.0	-1e-05	-0.0005	-0.0004	-0.00022	0.00024	-0.00019	-0.00011	-0.00035	0.00012
BRAT1	-0.00025	-0.0004	-0.00019	0.00014	-0.00027	-0.0002	-0.00039	-0.00012	0.00012	0.0003	-0.00032	-0.0001	-0.00035	-0.00025	-0.00024	-0.00015	0.0003	-1e-05	-0.00042	-4e-05	-0.00023	-0.00028	-0.00054	-0.00034	-0.0004	-0.00022	-0.00036	-0.00018	-0.0005	-0.00033
BRCA1	-0.00016	-9e-05	-0.00023	-0.00064	-0.00062	-0.00045	-0.00034	0.00014	-0.00048	-0.00045	0.00012	-0.00014	-0.00028	-0.00022	-0.0005	-0.00038	-4e-05	-0.00018	-0.00064	-0.00066	-0.00033	-0.00036	-0.00033	4e-05	-0.00033	-0.00041	0.00016	-0.00045	-0.00051	0.00014
BRCA2	-0.00037	-0.00032	-8e-05	-0.00026	-0.00045	-0.00018	-0.00044	0.00058	-0.00032	0.00074	-0.00029	-0.00023	-0.00039	-0.00028	-0.00038	-0.00029	0.00077	-0.00019	-0.00047	-0.00025	-0.00035	-0.00036	-0.00028	0.00048	0.00114	-0.00034	0.00081	-0.00039	-0.00025	-0.00039
BRCC3	0.0	0.0	0.0	0.0	0.0	0.0	0.0	0.0	0.0	0.0	0.0	0.0	0.0	0.0	0.0	0.0	0.0	0.0	0.0	0.0	0.0	0.0	0.0	0.0	0.0	0.0	0.0	0.0	0.0	0.0
BRD1	-0.00018	-0.00028	-0.00019	-0.00028	-0.00034	0.00139	0.00047	0.00129	-0.00023	-0.00035	-0.00011	-9e-05	-0.00027	-0.00018	0.00031	-0.00037	-0.00045	-0.0004	-8e-05	-0.00026	-0.00035	-0.0004	-0.00026	-6e-05	4e-05	-0.00037	-0.00044	-0.00039	0.00054	-0.00031
BRD2	-0.00087	-0.00059	-0.00014	-0.00098	-0.00054	0.00021	0.0003	3e-05	-0.00031	-1e-05	-0.00051	-8e-05	-0.00054	-0.00059	-0.00043	-0.00084	-0.00024	-0.00022	-0.0004	-0.0005	-0.0005	-0.00069	0.00025	-0.00081	0.00013	-0.00061	-2e-05	-0.00047	2e-05	-0.00068
BRD3	-4e-05	-0.00033	-0.00011	-0.00028	0.00018	7e-05	4e-05	4e-05	0.00011	-0.00012	-0.0001	-2e-05	-0.00028	-7e-05	0.00014	6e-05	-0.00044	-0.00011	-0.00015	7e-05	0.00018	8e-05	-0.00051	-0.00023	-0.00013	0.00044	-0.00052	6e-05	-0.0003	6e-05
BRD3OS	-4e-05	-8e-05	-1e-05	-5e-05	-7e-05	-2e-05	-3e-05	-3e-05	-4e-05	-7e-05	0.00016	-6e-05	-1e-05	5e-05	-6e-05	-6e-05	2e-05	-6e-05	2e-05	-5e-05	6e-05	9e-05	-5e-05	-6e-05	-4e-05	6e-05	-0.0	4e-05	-4e-05	-5e-05
BRD4	-0.0008	-0.00066	0.00047	0.00035	-0.00107	7e-05	-0.00054	0.00037	-0.00021	0.00032	-0.00071	-0.00022	-0.00046	-0.00028	-0.00044	-0.00073	-0.00031	-0.00036	-0.00045	-0.00011	-0.00052	-0.00041	0.00017	-0.00075	0.00058	-0.00039	-0.00047	-0.00051	-0.0002	-0.0009
BRD7	-0.00046	-5e-05	1e-05	-0.00051	-0.00049	0.00055	0.0004	0.00136	5e-05	-0.00062	-0.00016	-0.00014	-0.00057	-0.0005	0.00059	-0.00041	-0.00049	-0.00053	-0.00028	-0.0005	-0.00057	-0.00049	-0.00038	0.00055	-6e-05	-0.00045	-0.00054	-0.0004	0.00011	-0.00049
BRD8	-0.00015	0.00014	-0.00016	-0.00044	-0.00034	0.00031	-0.00013	0.00072	-0.00035	-0.00037	-5e-05	-6e-05	-0.00024	-0.00025	0.00018	-0.00021	-0.00043	3e-05	-0.00035	-0.00036	4e-05	0.0	-0.00039	0.00013	6e-05	-5e-05	-9e-05	-1e-05	7e-05	-0.0002
BRD9	2e-05	-0.00035	5e-05	-0.00017	0.00012	0.00074	-0.00025	0.00125	-0.00023	-0.00039	-0.00016	-0.0004	-0.0002	-0.00031	-0.0001	-0.00024	-0.0002	-0.00028	-0.00025	-0.00019	-0.00019	-0.00041	-0.00038	0.00012	-0.00024	-0.00013	-0.00019	-0.00022	-0.00025	-0.00013
BRDT	0.00062	-1e-05	-0.00029	-0.00022	-0.00018	0.00048	-0.00011	-0.00025	-0.0003	-0.00024	-0.00028	-0.00033	-0.00023	-0.00031	-0.0003	0.00019	-0.00031	-0.00032	-0.00035	-0.00025	-0.00031	-0.0003	-0.00027	-0.0003	-0.00033	-0.00024	-0.00024	-0.00027	-0.00027	0.00032
BRF1	0.0002	-0.00019	-0.00023	-0.0	-0.00029	0.00023	0.00053	8e-05	-0.00042	-9e-05	-0.0	-3e-05	-0.00025	-0.00016	-0.00034	-0.00017	-0.00029	0.00027	-0.00034	-0.00022	-0.00034	-0.00011	-0.00056	-0.00042	0.00101	-0.00017	-7e-05	-0.00034	-0.00039	-0.00021
BRF2	0.00024	5e-05	-5e-05	-0.00027	-0.0	5e-05	2e-05	0.0002	-0.00026	-0.00019	-0.00017	-0.0001	-0.00032	-0.00017	7e-05	2e-05	-0.0002	-0.00026	-0.00027	-0.00042	4e-05	-7e-05	-0.00031	-0.00014	-0.0001	8e-05	-0.00016	0.00034	-9e-05	0.00025
BRI3	0.0	0.0	0.0	0.0	0.0	0.0	0.0	0.0	0.0	0.0	0.0	0.0	0.0	0.0	0.0	0.0	0.0	0.0	0.0	0.0	0.0	0.0	0.0	0.0	0.0	0.0	0.0	0.0	0.0	0.0
BRI3BP	-0.00031	-0.00013	0.00066	-0.00028	-0.0005	-0.00014	-0.00035	0.00034	0.00014	0.00051	6e-05	-0.00033	-0.00028	-1e-05	0.00051	-0.00027	-1e-05	0.0003	-0.00035	3e-05	-0.00037	-0.0001	-0.00033	0.00015	0.00071	-0.00035	0.00055	-0.0004	-4e-05	-0.00042
BRICD5	0.00035	0.00011	-0.00014	-0.00021	-9e-05	-0.00011	-0.0002	-8e-05	-0.00026	-6e-05	-0.00015	-0.00022	-3e-05	-0.00027	-0.00017	-0.00011	-0.0001	-0.00012	-0.00024	-7e-05	-0.00011	-0.00018	-0.0002	-0.0002	-0.00028	-0.00015	-0.00025	-0.0002	-0.0002	5e-05
BRINP1	-0.00015	-0.0001	-0.00023	-0.00022	-0.00024	-0.00026	-0.00026	-0.00032	-0.00025	-0.00025	-0.00019	-0.0002	-0.00012	-0.00019	-0.00026	-0.00035	-0.00024	-0.00029	-7e-05	-0.00027	-0.00024	0.00174	-0.00026	-0.00025	-0.00021	-0.00021	-0.0002	-0.00023	-0.00022	0.00175
BRINP3	0.00026	-4e-05	-0.00022	-0.00016	-0.00025	-0.00022	-0.00019	-0.0002	-0.00029	-0.00025	-0.00013	3e-05	0.00103	-0.00025	-0.00028	0.00018	-0.00026	-0.00033	-0.00033	-0.00027	0.00111	-0.00022	-0.00024	-0.00025	-0.00029	-0.00026	-0.00015	-0.00011	-0.00024	0.00016
BRIP1	-0.00017	-0.00021	0.00014	-1e-05	0.0	0.00016	7e-05	0.00014	-0.00013	0.00014	-0.0001	0.00019	-0.00014	5e-05	-6e-05	-0.00018	0.00024	-9e-05	-2e-05	-8e-05	8e-05	-0.00013	-0.00016	-8e-05	2e-05	-8e-05	0.00064	-9e-05	-0.00012	-6e-05
BRIX1	-0.00039	0.00062	2e-05	-0.00064	-0.00026	6e-05	-0.00041	0.00036	0.0004	-0.00063	-0.00037	-0.00024	-4e-05	-0.00043	-0.00018	-0.00026	-0.0006	-0.00025	0.00011	-0.00095	-0.00036	-0.00054	-0.00077	-1e-05	-0.00041	-0.00015	-0.0006	4e-05	-0.00049	-0.00027
BRK1	-0.0011	-0.0004	-0.00067	1e-05	6e-05	-0.00091	-0.00027	-0.0011	2e-05	0.00043	-0.0009	-0.0006	-0.00091	-0.0008	-0.00095	-0.00018	-0.00019	-0.00068	-0.00086	0.00015	-0.00024	-0.00037	-0.0009	-0.00052	-0.00058	-0.00056	-0.0008	-8e-05	-0.00105	-0.00036
BRMS1	-0.00042	1e-05	-0.00013	-2e-05	0.00017	-6e-05	-0.00015	0.0001	-0.00032	-9e-05	-0.00038	-0.00044	-0.00054	-0.00026	-0.00015	-0.00031	0.00012	-0.00037	-0.00032	-5e-05	-0.00045	-0.00017	-0.0004	4e-05	-0.00021	-0.00037	-9e-05	-0.00046	-0.00038	-0.00034
BRMS1L	0.00012	4e-05	-0.00011	0.0	-0.00033	0.00019	-1e-05	-8e-05	-3e-05	-0.00025	-0.00027	0.00052	0.00011	-7e-05	-0.00029	0.0002	-0.00042	-0.00022	8e-05	-0.00033	0.00029	-0.00018	-0.00043	-0.00034	5e-05	0.00047	-5e-05	0.00049	-0.00022	-7e-05
BROX	-0.00057	-0.00056	-0.0004	-0.00024	-0.00015	7e-05	-0.00028	0.00035	-0.00034	-0.0001	-0.00027	-0.00061	-0.00063	-0.00024	0.00021	-0.00059	-0.00011	-0.00062	-0.00074	-0.00036	-0.00043	-0.0004	0.00036	-0.00013	-0.00053	-0.0006	-0.00062	-0.00064	0.00023	-0.00059
BRPF1	-0.00016	-0.00017	-0.0001	-0.00015	-1e-05	0.00027	0.0001	0.00031	-0.00015	3e-05	-0.00017	-0.00011	-0.00015	-0.00037	-0.0001	-0.00015	-3e-05	-0.00011	-9e-05	-6e-05	-9e-05	-0.00028	-0.00018	-0.00017	0.00016	-8e-05	-0.00018	-4e-05	-3e-05	9e-05
BRPF3	-0.00019	1e-05	-0.00022	-0.00042	-0.00025	-0.0002	-0.00021	-7e-05	-2e-05	-0.00041	-9e-05	0.00038	-9e-05	2e-05	0.00013	-0.00025	-0.00017	-0.0003	0.00017	-0.00038	-0.00021	-8e-05	0.00026	-0.00017	-0.00027	-0.00023	-0.00014	-0.00021	6e-05	-0.00026
BRSK1	-0.00016	-5e-05	-0.0001	-0.00028	-0.00024	-0.00015	-0.00016	-2e-05	-0.00023	-0.00029	-0.00018	0.0	-3e-05	-0.00021	-0.00021	1e-05	0.00034	-0.00018	-0.00028	-0.00021	-6e-05	9e-05	-0.00022	-0.00022	-9e-05	-2e-05	0.00166	-8e-05	-0.00019	-0.00023
BRSK2	-7e-05	0.00011	-0.00012	-8e-05	-0.00012	-6e-05	-6e-05	-9e-05	-9e-05	-0.00013	-7e-05	0.00034	-2e-05	0.0003	-0.0001	0.00014	-0.00013	-0.00013	-1e-05	-0.0001	0.00062	0.00033	-9e-05	-0.00013	-5e-05	-8e-05	-0.0001	0.00195	-0.0001	5e-05
BRWD1	-0.00021	-0.00022	-0.00022	-0.00036	-0.0005	0.00026	0.00015	0.00025	-0.00057	-1e-05	-0.00048	0.00022	-0.0	-0.00019	0.00025	-0.00016	-0.00042	-0.00043	-0.0003	-0.00034	-0.00019	-0.00046	-0.00064	-0.00072	-0.00031	-0.00022	2e-05	-0.00052	-2e-05	-0.0004
BRWD1-AS2	-3e-05	-0.0	-8e-05	-7e-05	-0.00012	-9e-05	-6e-05	-0.00014	9e-05	1e-05	0.00014	0.00027	-6e-05	-4e-05	-0.00011	2e-05	-4e-05	-0.0001	-3e-05	-0.0	-3e-05	7e-05	-8e-05	-0.00013	-7e-05	-6e-05	-3e-05	-8e-05	-9e-05	-0.00011
BRWD3	-0.0002	-0.00029	-0.00019	-4e-05	-0.00048	2e-05	-0.00015	-1e-05	-0.00047	-0.00042	-0.00032	0.0002	-0.0001	-9e-05	-0.00035	-0.00039	-0.00045	-0.00037	-0.0005	1e-05	-0.00046	-0.00032	0.00022	-0.00059	-0.00039	-0.00037	-0.00041	-0.00049	-0.00028	-0.00014
BSCL2	-0.00043	-0.00037	-0.00031	-0.00054	-0.00062	-0.00053	-0.00033	-0.00058	-0.00062	-0.00026	0.00131	-0.00088	0.00027	-0.00054	-0.00036	0.00034	0.00041	7e-05	0.00022	-0.00017	0.00027	-0.00029	-0.00041	-0.00066	-0.00032	-0.00043	0.00104	-6e-05	-0.00034	-0.00053
BSDC1	-0.00012	-0.00036	3e-05	-0.00034	0.0006	0.00013	0.00026	-0.00013	-0.00011	-0.00053	-0.0005	-1e-05	-0.00034	7e-05	-0.00026	-0.00024	-0.00044	-0.00027	-0.00029	-0.00057	-2e-05	-0.00021	-0.00067	-0.00082	-0.00021	0.00052	-2e-05	-0.00016	-0.00017	0.00027
BSG	-0.00071	-0.00055	-0.00144	-0.00115	-0.00067	-0.00102	-0.00017	-0.00137	-0.00038	-0.00131	-0.00077	-0.00029	-0.00066	-0.00052	-0.00034	-0.0006	0.00096	-0.00099	0.00044	-0.00113	0.00033	-0.0001	-0.00135	-0.00201	-0.00092	0.00105	-0.00035	0.00021	-0.00079	-0.00015
BSN	-2e-05	1e-05	-1e-05	0.00018	-0.00029	-0.00013	-7e-05	-0.00026	-0.00027	-3e-05	-0.00018	-8e-05	-5e-05	-0.00021	-0.00015	-0.00049	-7e-05	4e-05	-8e-05	2e-05	-8e-05	0.0005	-0.00028	-0.00026	-0.00015	-0.00018	-5e-05	-0.00017	-0.00024	0.00029
BSPRY	0.0004	0.00103	-0.00046	-0.00048	-0.00059	-0.00054	-0.00027	-0.00052	0.0006	-0.00056	0.00022	0.0014	-0.00055	0.00137	0.00122	-0.00057	-0.00076	0.00013	-0.00051	-0.00055	-0.00054	0.00116	-0.00033	-0.00034	0.00035	-0.00049	-0.0003	-0.00055	6e-05	-0.00058
BST1	-0.00069	-0.00093	-0.00087	-0.00054	-0.00102	-0.00109	-0.00098	-0.001	-0.00069	-0.00107	-0.00056	-0.0009	1e-05	-0.00059	-0.00063	-0.00056	0.00081	-0.00039	0.00026	0.001	-0.00064	-0.00055	0.0016	-0.00094	-0.00085	-0.00044	-0.00076	-0.00048	-0.00064	-0.00086
BST2	-0.00127	-0.00207	-0.00064	-7e-05	-0.00039	-0.00039	-7e-05	-0.00028	-0.00104	0.00048	-0.00113	-0.00066	-0.00083	-0.00123	-0.00098	-0.00126	0.00043	0.00023	-0.00108	7e-05	-0.00131	-0.00112	-0.00104	-0.00082	0.00063	-0.00095	0.00039	-0.0008	-0.0009	0.00367
BTAF1	-0.0006	-0.00038	0.00017	0.00024	-0.00083	0.0001	-0.00015	0.00019	-0.0007	0.00038	-0.00049	-0.00023	0.0001	-0.00028	-0.00036	-0.00046	0.00014	-0.00025	0.00042	0.00083	-0.00028	-0.00053	-0.00072	-0.00081	0.00102	-0.00043	0.00027	-0.00052	-0.00051	-0.00041
BTBD1	-0.0003	-0.0003	-0.00017	-0.00036	-0.0005	-7e-05	-0.00021	0.0001	-0.00041	0.00019	0.00016	-0.0004	-4e-05	-0.00061	0.0002	-0.00033	-4e-05	-7e-05	-0.00018	-0.00024	-0.00046	-0.00025	-0.00043	-7e-05	-0.00023	-0.0004	-0.00038	-0.00046	-0.00028	-0.00019
BTBD10	-6e-05	-0.00042	-0.00026	2e-05	-0.00053	2e-05	-2e-05	4e-05	-0.00021	-0.0003	-0.00035	-0.00011	-0.0002	-9e-05	-0.00011	8e-05	-3e-05	0.00029	-0.00049	-0.00059	-0.00027	-0.00039	-0.00038	-0.00045	-0.00057	-0.00035	-0.00028	-0.00032	-0.00025	4e-05
BTBD11	-0.00011	-0.00021	-0.00054	0.00031	-0.00035	0.00036	0.001	0.00045	3e-05	0.00046	-0.00035	-0.00016	-0.00031	-0.00037	-0.00027	-1e-05	-0.00023	-0.00042	-0.00047	0.00061	-0.00032	0.00039	-0.0004	-0.0004	-0.00045	-0.00032	-0.00036	-0.00031	-0.0003	5e-05
BTBD16	-8e-05	0.00092	-0.00033	-0.00031	-0.00028	-0.0003	-0.00031	-0.00037	-0.00028	-0.0003	-0.00019	0.00032	-0.00033	6e-05	-0.00028	-0.0004	-0.0004	-0.00034	-9e-05	-0.00033	-0.00031	0.00046	-0.00027	-0.00028	-0.00029	-0.00024	-0.00031	-0.00023	0.00021	-0.00023
BTBD19	-0.00056	-0.00048	-0.00052	-0.00025	-0.00052	-0.00041	-0.00056	-0.00035	-0.00038	-0.00014	-0.00031	-0.00024	0.00038	-7e-05	-0.00037	9e-05	0.00044	-9e-05	0.00046	-0.00022	0.00029	-0.00036	0.00061	-0.00048	-0.0003	-0.00025	-0.00032	-0.00023	-0.00029	-0.00035
BTBD2	0.00015	0.00015	-8e-05	-0.00034	-0.00052	-0.00029	-0.00038	-0.0002	-7e-05	-0.00037	-0.00025	0.00052	-9e-05	-0.00013	-0.00016	-0.00016	-0.00011	-0.00029	-0.00017	-0.00013	-0.00031	-0.00019	-0.00052	-0.00037	-0.00034	-0.00039	-0.00025	-0.0004	-0.00043	-0.00029
BTBD3	-0.00041	-0.00017	-0.00063	-0.00037	-0.0007	-0.00074	-0.00064	-0.00072	-0.00036	-0.00028	0.00081	3e-05	-0.00011	-0.00024	0.0001	0.00057	-0.00041	-0.00048	-0.00014	-0.00052	-8e-05	8e-05	-0.00043	-0.00052	-0.00035	-0.00014	-0.00054	-8e-05	-0.00039	0.00073
BTBD6	0.00025	1e-05	-0.00021	-0.00051	-0.00044	0.00026	-0.00041	0.00079	0.00034	-0.00041	-5e-05	0.00022	-0.00022	-0.00012	0.00085	-5e-05	-0.00019	-0.00016	-0.00018	-0.00051	-0.00027	-0.00013	-0.00036	0.00046	-0.00027	-0.00039	-0.0003	-0.00025	0.00022	-0.00037
BTBD7	-1e-05	-5e-05	-0.00038	-0.00011	-0.00086	-0.00036	-0.00046	-0.00019	-0.00057	-5e-05	-0.00047	-0.00032	-0.00046	-0.00058	-0.00028	8e-05	-0.00038	-0.00037	-0.0006	0.0002	-0.00057	-0.00061	-0.00053	-0.00074	-0.00051	-0.0004	-0.00051	-0.00045	-0.00029	-0.00012
BTBD8	5e-05	4e-05	-0.00026	-0.00025	-0.00029	-0.00014	-6e-05	-0.00015	-0.00023	-0.00025	-7e-05	0.00016	0.00025	-0.00026	-0.0001	-5e-05	-0.00015	-0.00022	-0.00025	-0.00031	-0.0	-0.00017	-0.00021	-0.00031	-0.00023	-0.00011	-0.00026	-0.00015	-0.0002	-0.00016
BTBD9	-0.00036	0.00191	-0.00058	0.00018	-0.00156	-0.00061	-0.00078	-0.0011	-0.00175	-0.00077	-0.00083	0.00065	-0.00107	-0.00125	-0.00143	-0.00149	-0.00096	-0.00079	-0.00108	-0.0009	-0.00161	-0.00126	-0.00163	-0.00154	-0.00127	-0.00102	-0.00068	-0.00132	-0.00148	-0.00104
BTC	0.00014	0.00018	-0.0004	-0.00041	-0.00045	-0.00041	-0.00039	-0.00045	-0.0001	-0.00044	0.001	0.00029	-0.00045	-2e-05	-0.00014	-0.00047	-0.00056	-0.00041	-0.0003	-0.00043	6e-05	-0.00032	-0.00022	-0.00035	-0.00043	-0.00037	-0.00038	0.00043	-0.00021	-0.00039
BTD	-0.00019	6e-05	-0.00042	-0.00039	0.00023	-0.00017	5e-05	-0.00044	-0.00049	-0.00025	-0.00012	-0.00039	-0.00025	4e-05	-0.00014	0.00033	0.00026	-0.00014	-0.0001	-0.00061	-0.0001	-0.00025	-0.00057	-0.00061	-0.00025	0.0001	0.00016	-0.00018	-0.0004	-0.00014
BTF3	-0.001	-0.00014	-2e-05	-0.00067	0.00188	-0.00027	-0.00034	-0.00022	0.00143	-0.00036	-0.00095	0.0	-0.00101	-0.00149	-0.00059	0.00016	-0.00166	-0.00078	-0.00071	0.00024	-0.00045	-0.00093	-0.00152	0.00175	-0.00041	-0.0004	-0.00092	0.00014	-0.00081	-0.0001
BTF3L4	-0.00072	-0.00018	-0.00041	-0.00033	-0.00057	-0.00086	-0.0009	-0.00028	-0.00018	-0.0001	-0.00038	-0.00037	-0.00044	-0.00028	-9e-05	-0.00044	0.00076	-0.00046	-7e-05	-0.0002	-0.00026	-0.00039	-0.00048	-0.00053	-0.00071	-0.00043	-0.0006	-0.0004	-0.00049	-0.00088
BTG1	-0.00159	-0.00047	0.00106	-0.00073	0.00473	0.00127	0.00144	0.0006	-0.00085	-0.00057	-0.00145	-0.00101	-0.00126	-0.00167	-0.00113	-0.0006	-0.0023	-0.00012	-0.00139	0.00013	-0.00093	-0.00065	0.00103	0.00095	-0.00129	-5e-05	-0.00107	-0.00064	-0.0006	0.0
BTG2	-0.00088	-0.00072	0.00012	-0.00107	-2e-05	-0.00019	0.00014	-0.00022	2e-05	-0.00027	-0.00086	-0.00055	-0.00028	-0.0008	-0.00047	-0.00034	-0.00183	0.00094	-0.00065	-0.00025	0.00023	-0.00032	0.00185	-0.00148	0.00101	0.00029	0.00112	0.00067	-0.00118	-0.00016
BTG3	0.00055	0.00189	-0.00072	-0.00128	-0.00094	-0.00058	-0.00093	-0.00023	0.00039	-0.00058	-0.00049	0.00117	0.00015	0.0	-0.00063	-0.0008	-0.00059	-0.00053	-0.00018	-0.00111	-0.00015	-0.00071	-0.00086	-0.00082	-0.00062	9e-05	-0.0005	-9e-05	-0.0006	-0.00077
BTG4	-0.00033	-0.00034	-0.00017	-0.00018	-0.00021	-0.00017	-0.00017	-0.00017	-0.00026	-0.00021	0.00136	-0.00055	-0.00028	-0.0003	4e-05	-0.00023	-0.00024	-0.00014	-0.0002	-0.00021	-0.00019	-0.00019	-0.0001	-0.00017	-0.00018	-0.00017	-0.00017	-0.00017	-0.00016	-0.00015
BTK	-0.00056	-0.00088	0.00188	0.00154	-0.00099	-0.00108	-0.00091	-0.00092	-0.00085	0.00076	-0.00055	-0.00085	-0.0006	-0.0007	-0.00059	-0.00067	0.00156	0.0025	-0.00061	0.00059	-0.00072	-0.0005	-0.00013	-0.00068	0.00059	-0.00064	0.00047	-0.00072	-0.00049	-0.00078
BTLA	-2e-05	-0.0002	0.00336	-0.00027	0.00074	0.00034	-0.00048	0.00111	-0.00031	0.00105	-0.00024	-0.00034	-0.00021	-0.00022	-0.00026	-0.00028	-0.00052	-0.00036	-0.00017	-0.00039	-0.00024	-0.00026	-0.00012	-4e-05	0.00097	-0.00023	0.00138	-0.00027	-0.00022	-0.00015
BTN2A1	-0.00038	-0.00071	-0.00013	-0.00045	-2e-05	0.00014	0.00016	-0.0	-0.00062	-0.00042	-0.00027	-0.00069	-0.00051	-0.00032	-0.00014	-0.00044	-0.00032	-0.00024	-0.00047	-0.00036	-0.00042	-0.00047	0.00067	-0.00041	-0.0002	0.00035	-0.0004	0.00015	-0.00016	0.00018
BTN2A2	-0.00039	-0.00045	0.00078	-0.00075	-0.00062	-0.00032	-0.00018	-0.0002	-0.00054	0.00079	-0.00032	-0.00047	-0.00039	-0.00033	-0.0003	-0.00043	0.00036	0.00051	-0.00032	-0.00058	-0.00046	-0.00041	3e-05	-0.00052	0.00035	-0.0005	0.00085	-0.00048	-0.00025	0.00031
BTN3A1	-0.0003	-0.00067	-0.0001	-0.00041	0.00049	0.00174	0.00148	0.0007	-0.00076	-0.00055	-0.00049	-0.00051	-0.00034	-0.00053	-0.00025	-0.00053	-0.00083	-0.00034	-0.00034	-0.00046	-0.00054	-0.00047	0.00016	-0.0005	-0.00049	-0.00054	0.00023	-0.00065	-0.0005	0.00079
BTN3A2	-0.00049	-0.00074	0.00021	-0.00041	0.00121	0.00221	0.00168	0.00143	-0.00081	-0.00082	-0.00048	-0.00086	-0.00047	-0.00059	-0.0002	-0.00024	-0.00087	-0.00021	-0.00035	-0.00043	-0.00067	-0.00042	-0.00026	-5e-05	-0.00048	-0.00072	0.00056	-0.0008	-0.00055	0.00073
BTN3A3	-0.00012	-0.00016	-3e-05	0.00011	-0.00014	0.00025	0.00028	-2e-05	-0.00011	-0.00011	-8e-05	-0.00011	-2e-05	0.0	-9e-05	-0.00012	0.00011	-9e-05	0.00016	-6e-05	0.00013	0.00039	-0.00011	-0.00012	-0.0001	-5e-05	-2e-05	-0.0001	-8e-05	-1e-05
BTNL8	-0.00041	-0.00053	-0.00047	-0.00062	-0.00049	-0.0005	-0.00043	-0.00036	-0.00049	-0.00058	-0.00028	-0.00056	-0.00042	-0.00039	-0.00038	-0.0006	-0.0008	-0.0005	4e-05	-0.00084	-0.00045	-0.00033	0.00152	-0.0005	-0.00046	-0.00044	-0.00044	-0.00047	-0.00045	0.00173
BTNL9	-0.00083	-0.00099	-0.00027	-0.00073	-0.00073	-0.0009	-0.00087	-0.00083	-0.00078	-0.00082	-0.0005	-0.00104	-0.00065	-0.00071	-0.00057	-0.00107	-0.00116	-0.00077	-0.00063	-0.00074	-0.00093	-0.00064	-0.00069	-0.00074	-0.00074	-0.00085	-0.00063	-0.00088	-0.00059	0.00822
BTRC	-0.00013	-0.00013	-0.00021	-0.00026	-0.00075	-4e-05	-1e-05	-3e-05	-0.00056	-0.00047	-0.00018	0.00026	0.00019	0.00013	-0.00035	-0.00035	-0.0002	0.0001	0.0002	-0.00066	-0.00039	-0.00028	-0.00077	-0.0007	-0.00034	-0.00035	-4e-05	-0.00047	-0.00035	-0.00012
BUB1	-0.00024	0.00019	-0.0001	-0.00027	-0.00023	0.00021	-0.00013	0.00175	-0.00013	-8e-05	-0.00012	-0.00044	-0.0002	-0.00022	-0.0002	-0.00024	1e-05	-0.00014	-0.0002	-0.00028	-0.00014	-0.00015	-0.00015	0.00164	0.00048	-0.00021	0.00165	-0.00022	-0.00016	-0.00022
BUB1B	-5e-05	-6e-05	-0.00017	-0.00025	-0.00028	0.00014	-0.00019	0.00168	-5e-05	1e-05	-0.00016	0.0	-0.00014	-0.00016	-0.00023	-8e-05	0.0	-0.00022	-0.00017	-0.00026	-0.00015	-0.00017	-0.00019	0.00135	3e-05	-0.00021	0.00121	-0.00017	-0.00019	-2e-05
BUB3	-0.0005	-0.00056	8e-05	-0.00058	0.00151	0.00169	0.00043	0.00174	-0.0002	-0.00047	-0.00047	-0.00077	-0.0004	-0.00047	-7e-05	-5e-05	-0.00038	-0.00038	-0.00022	-0.00081	-0.00024	-0.0004	-0.00087	0.00191	-0.00013	-0.00029	-7e-05	-0.00029	-0.00045	-0.0004
BUD13	-0.00016	-0.00016	-2e-05	-0.00013	0.0	0.00012	-6e-05	0.00046	-0.00028	-0.00016	-1e-05	-0.00034	-0.00022	-0.00022	-2e-05	-3e-05	-0.00015	-7e-05	-0.00019	-0.00024	-0.00018	-0.00036	-0.00024	8e-05	-0.0002	-0.0001	-0.00024	-3e-05	-0.00034	2e-05
BUD23	-0.0002	-0.00022	-2e-05	1e-05	-0.00029	0.00012	0.00014	0.0	-0.0	0.00024	2e-05	-7e-05	-8e-05	0.00079	-0.00015	-0.00026	0.00013	7e-05	0.0002	-0.00016	0.0	-4e-05	-0.00022	-0.00027	0.00011	-3e-05	0.00022	0.00012	-0.00019	-0.00016
BUD31	-0.00026	8e-05	-0.00055	-0.00045	-0.00029	-0.00032	-0.00035	-0.00016	7e-05	-0.00064	-1e-05	-0.00061	-0.00063	-0.00056	-5e-05	-0.00027	-0.00085	-0.00068	-0.00048	-0.00071	-0.00053	-0.00038	0.00011	0.00045	-0.00047	-0.00049	-0.00055	-0.0003	-0.00013	-0.00023
BX005040.1	-1e-05	-2e-05	-1e-05	-1e-05	-1e-05	-1e-05	-1e-05	-2e-05	-2e-05	-1e-05	9e-05	-3e-05	-1e-05	1e-05	-2e-05	-1e-05	-1e-05	-1e-05	-1e-05	-1e-05	-1e-05	-1e-05	-1e-05	-1e-05	-1e-05	-1e-05	-1e-05	-1e-05	-1e-05	-1e-05
BX255925.3	3e-05	0.0	-1e-05	-1e-05	-1e-05	-1e-05	-1e-05	-2e-05	4e-05	-1e-05	1e-05	-3e-05	-1e-05	0.0001	-1e-05	-1e-05	-2e-05	3e-05	-1e-05	-1e-05	-1e-05	-1e-05	-1e-05	-2e-05	-1e-05	-1e-05	-1e-05	2e-05	-1e-05	-1e-05
BX284668.5	0.0	1e-05	-1e-05	-1e-05	-1e-05	-1e-05	-1e-05	-1e-05	3e-05	-1e-05	1e-05	-2e-05	-1e-05	0.0001	-1e-05	-1e-05	-1e-05	0.0001	-1e-05	-1e-05	-1e-05	-1e-05	-1e-05	-1e-05	-1e-05	-1e-05	-1e-05	2e-05	-1e-05	-1e-05
BX284668.6	1e-05	1e-05	-0.0	-0.0	-0.0	-0.0	-0.0	-0.0	0.0	-0.0	0.0	-1e-05	-0.0	3e-05	-0.0	-0.0	-0.0	1e-05	-0.0	-0.0	-0.0	-0.0	-0.0	-0.0	-0.0	-0.0	-0.0	6e-05	-0.0	-0.0
BX537318.1	0.0	0.0	-0.0	-0.0	-1e-05	-0.0	-0.0	-1e-05	1e-05	-0.0	0.0	-1e-05	-0.0	4e-05	-1e-05	-0.0	-1e-05	8e-05	-0.0	-0.0	-0.0	-0.0	-0.0	-1e-05	-0.0	-0.0	-0.0	1e-05	-0.0	-0.0
BX679664.3	0.0	0.0	0.0	0.0	0.0	0.0	0.0	0.0	0.0	0.0	0.0	0.0	0.0	0.0	0.0	0.0	0.0	0.0	0.0	0.0	0.0	0.0	0.0	0.0	0.0	0.0	0.0	0.0	0.0	0.0
BX890604.1	0.0	-1e-05	-1e-05	-1e-05	-2e-05	-2e-05	-1e-05	-2e-05	0.0001	-2e-05	-1e-05	-4e-05	-1e-05	5e-05	-2e-05	-2e-05	-2e-05	0.00014	-2e-05	-2e-05	-2e-05	-1e-05	-1e-05	-2e-05	-2e-05	-1e-05	-1e-05	1e-05	-2e-05	-2e-05
BYSL	-0.00016	0.00023	-9e-05	-0.00032	-0.00039	-0.00021	-0.00019	-0.0001	0.00051	-0.00014	-0.00019	0.00019	0.00016	0.0001	-0.00024	-8e-05	-9e-05	-0.00034	0.00043	-0.00038	-6e-05	-0.00032	-0.00033	-0.00023	-7e-05	-2e-05	-0.0002	0.0002	-0.00022	-0.00022
BZW1	-0.00109	-0.0009	-0.00079	-0.00071	-0.00062	5e-05	0.00014	0.00022	0.00029	-0.00031	-0.00083	-3e-05	-0.00025	-0.0001	-0.00031	-0.00038	-0.00075	-0.00022	-9e-05	-0.00026	-0.00042	-0.00064	0.00024	0.00061	-0.00066	-0.00074	-0.00089	-0.00059	0.00132	-0.00065
BZW2	-0.00061	0.00068	-0.00022	-0.00037	-0.00064	-0.0005	-0.00065	-0.00019	0.00096	0.00035	-0.00043	0.00044	-0.0001	1e-05	-0.0003	-6e-05	-0.00027	-0.00052	2e-05	-0.00036	-0.00012	-0.00016	-0.00074	-0.00047	-0.00022	-0.0006	-0.00038	-0.00047	-0.00058	-0.00069
C10orf143	-0.00012	-0.00013	0.0001	0.0	-0.00013	0.00017	8e-05	-0.0	1e-05	4e-05	0.0	-2e-05	-9e-05	0.00018	-2e-05	-0.00011	5e-05	4e-05	-0.00012	-0.0001	2e-05	-5e-05	-9e-05	-0.00012	-6e-05	1e-05	2e-05	2e-05	-8e-05	-8e-05
C10orf55	-0.0002	-0.00012	-0.00012	-0.00029	-0.00023	-0.00027	-0.00025	-0.00026	-4e-05	-8e-05	-0.00017	0.00056	0.0004	-0.00017	-0.00016	-0.00023	-0.00021	-0.00022	-7e-05	-0.00028	-0.00024	-0.00018	0.00055	-0.00018	-7e-05	-0.0002	-0.0002	-0.0002	-5e-05	-8e-05
C10orf67	0.00147	-0.00065	-0.0003	-0.00024	-0.00032	-0.00032	-0.00028	-0.00033	-0.00046	-0.00035	0.00143	-0.00065	-0.00037	-0.00056	-3e-05	-0.00034	-0.00037	-0.00016	-0.00026	-0.0003	-0.00039	-0.00018	-0.00019	-0.00027	-0.00029	-0.0003	-0.00028	-0.00034	-0.00028	-0.00035
C10orf88	4e-05	-5e-05	-0.0	-0.00034	6e-05	0.00025	5e-05	0.00021	-0.00021	-0.00021	-5e-05	-0.00028	-5e-05	-0.00011	-6e-05	-0.00023	-0.0002	6e-05	5e-05	-0.00024	3e-05	-0.00011	-0.0003	5e-05	-0.00014	9e-05	-0.0001	8e-05	-0.00016	4e-05
C10orf90	-6e-05	9e-05	-0.0003	-0.00025	-0.00027	-0.00026	-0.00022	-0.0003	-0.00028	-0.00012	-0.00022	-3e-05	1e-05	-0.00019	-0.00024	-0.00018	0.00016	-0.0001	-0.00029	-0.00026	-0.00016	-0.00032	-0.00026	-0.00026	-0.00022	-0.0002	-0.00017	-0.00027	-0.00023	0.00014
C10orf95	-0.00027	-4e-05	-0.00032	-0.0005	-0.00036	-0.00023	-0.00032	-0.00034	-0.00061	-0.00053	0.00219	-0.00079	-0.00052	-0.00064	-4e-05	-0.00045	-0.00062	-0.00043	-0.00047	-0.00048	-0.00052	-0.00023	-0.00029	-0.00039	-0.00043	-0.00047	-0.00042	-0.00049	-0.00028	-0.00056
C11orf1	-0.00037	0.00082	-0.00022	-0.00069	-0.00053	-0.00029	-0.00062	-0.00021	0.00087	-0.00046	4e-05	0.00017	-0.00046	-4e-05	-0.00031	-0.00042	-0.00028	-0.00025	1e-05	-0.00084	-0.00046	-5e-05	-0.00058	-0.00022	-3e-05	-0.00064	0.00013	-0.00061	-0.00051	-0.00073
C11orf16	-0.00063	-0.00083	-0.00041	-0.00041	-0.00049	-0.00039	-0.00038	-0.00051	-0.00064	-0.00047	0.00322	-0.00097	-0.00051	-0.00055	0.00204	-0.00048	-0.00054	-0.00038	-0.00042	-0.00045	-0.00044	2e-05	-0.00022	-0.00031	-0.00041	-0.00038	-0.00034	-0.00043	-0.00034	-0.00048
C11orf21	-0.00027	-0.00035	-0.00014	0.00246	-0.00028	0.00045	0.0012	-1e-05	-0.00036	-0.00016	-0.00022	-0.00034	-0.00023	-0.00029	-0.00025	-0.00025	-7e-05	0.00016	-0.00017	0.00111	-0.00032	-0.00022	-0.00011	-0.0001	-0.00038	-0.00027	-0.00022	-0.0003	-0.00021	-0.00032
C11orf24	-0.00011	-7e-05	0.00051	-0.00028	-0.00052	-0.00038	-0.00015	-0.00025	-2e-05	0.00018	-0.00021	-0.00014	0.00054	5e-05	-0.00024	-0.0003	0.00011	0.00029	0.00035	-0.00015	0.0008	-0.00022	-0.00041	-0.00019	0.00097	-7e-05	0.00156	0.00029	-0.00028	-0.00022
C11orf45	-0.00019	-0.00012	-0.00024	-0.00036	-0.00026	-0.00027	-0.00024	-0.00027	-8e-05	0.0	-0.00017	-0.00021	-0.00016	-9e-05	-0.00017	-0.00015	0.00073	-0.00011	-0.00011	-0.00034	-0.00023	-0.00015	-0.0002	-0.00024	-0.00025	-0.0002	-0.00021	-0.00018	-0.00013	-0.00019
C11orf49	-0.00015	0.00138	-0.0008	-0.00127	-0.00118	-0.00079	-0.00073	-0.001	-0.00108	-0.00104	0.00057	0.00048	-0.0003	-0.00058	-0.00077	-0.00092	-0.00119	0.00051	-0.00068	-0.00145	-0.00068	-0.00024	-0.00115	-0.00112	-0.00094	-0.00069	-0.00081	-0.00084	-0.00116	-0.00094
C11orf52	-0.00015	-0.00018	-0.00014	-0.00014	-0.00017	-0.00013	-0.00013	-0.0002	-0.00019	-0.00016	0.00093	-0.0003	-0.00013	-0.00023	-0.00012	-0.00014	-0.00019	-0.00013	-0.00011	-0.00015	-0.00013	-0.00013	-7e-05	-0.00013	-0.00015	-0.00013	-0.00013	-0.00014	1e-05	-0.00016
C11orf53	-3e-05	-0.00021	-0.00011	-0.00017	-0.00022	-0.00016	-0.00017	-0.00025	-0.00021	-0.00018	0.00081	0.00029	-9e-05	0.00012	-8e-05	-0.00019	-0.00022	-0.00018	-0.0002	-0.00016	-0.00019	-0.00019	-0.00012	-6e-05	-0.00021	-0.00016	0.00025	-0.00017	-0.00016	-6e-05
C11orf54	0.00015	0.00079	-0.00043	-0.00092	-0.00064	-0.00027	-0.00056	4e-05	-0.00063	-0.00076	-0.00019	-0.00049	-0.00044	-0.00055	9e-05	-0.00042	-0.00049	-0.00049	-0.00033	-0.00072	-0.00049	-0.00043	0.0001	-0.00031	4e-05	-0.00054	-0.00042	-0.00042	-0.00029	-0.00059
C11orf58	-0.00072	-0.00029	-0.00012	-0.00062	-8e-05	0.00015	-0.00032	0.00047	-0.0004	-0.00041	-0.00068	-0.00059	-0.00052	-0.00078	-0.00022	-0.00023	-0.00037	-0.00052	-0.00064	-0.00096	-7e-05	-0.00055	-0.00127	0.00056	-0.0001	-0.00022	-0.00075	0.00021	-0.00075	-0.00037
C11orf65	1e-05	0.00018	-0.00033	-0.00039	-0.00045	-0.00031	-0.00026	-0.0003	-0.00046	-0.00044	0.00036	0.00022	-0.0	-0.00031	-0.00016	-0.00038	-0.00042	-0.00043	-0.00042	-0.00047	-0.00043	-0.00044	-0.00039	-0.00036	-0.00011	-0.00037	-0.00023	-0.00043	-0.00039	-9e-05
C11orf68	-1e-05	-0.00024	-3e-05	-0.00031	-0.00022	5e-05	-0.00014	0.00023	-8e-05	-0.00032	-0.00018	-9e-05	-0.00017	-0.00011	-5e-05	-0.0001	-0.00013	-0.00021	-0.0	-0.00039	0.00015	5e-05	-6e-05	0.00023	-0.00013	7e-05	-0.00023	5e-05	0.00035	-0.00013
C11orf71	-0.00025	0.00024	-0.00036	-0.00016	-0.00022	-0.00049	-0.00033	-0.00064	-0.00033	-0.00035	0.00018	-9e-05	-0.00032	6e-05	-0.00017	-0.00015	6e-05	-0.00029	-0.00021	-4e-05	-0.00024	0.00025	-0.00035	-0.00057	-6e-05	-0.00027	0.00014	-0.00033	-0.00035	-6e-05
C11orf80	0.00167	-0.00079	0.00012	-0.00063	-0.0002	-0.00026	-0.00032	-0.00035	-0.00022	-0.00031	-3e-05	0.00117	-0.00047	0.00049	4e-05	-0.00059	-0.00048	-0.00029	-0.00034	-0.00072	-0.00052	0.00022	-0.00064	-0.00062	0.00026	-0.0006	0.00238	-0.00055	-0.00058	-0.00041
C11orf88	-0.00071	-0.00099	-0.00051	-0.00054	-0.00066	-0.00053	-0.0005	-0.00063	-0.00064	-0.00059	0.00399	-0.00106	-0.00054	-0.00075	-0.00036	-0.00054	-0.00073	-0.00044	-0.00052	-0.00057	-0.00056	-0.0004	-0.00023	-0.00026	-0.00047	-0.00051	-0.00049	-0.00057	-0.0004	-0.00061
C11orf95	-0.00018	0.00024	-0.00013	-1e-05	-0.00022	-0.00015	-0.00012	-3e-05	0.00024	-0.00016	-0.00016	2e-05	0.0005	0.0	0.0	0.00025	-0.00027	-0.00013	0.00036	-0.00017	0.00023	-3e-05	-0.00016	-0.00018	-0.00013	0.00026	-1e-05	0.00014	1e-05	0.0
C11orf96	-0.00058	0.00322	-0.00051	-0.00052	-0.00071	-0.00063	-0.00052	-0.00067	-0.00083	-0.00059	-0.00046	-6e-05	0.00038	-0.00064	-0.00049	0.00012	-0.00086	-0.00047	-8e-05	-0.00058	0.001	-0.00038	-0.00028	-0.00076	-0.00058	0.00202	-0.00055	0.00329	-0.00014	-0.00046
C11orf97	-0.0005	-0.00067	-0.00035	-0.00035	-0.00047	-0.00036	-0.00034	-0.00048	-0.00061	-0.00039	0.00283	-0.00076	-0.00039	-0.00057	-0.00045	-0.00041	-0.00049	-0.00029	-0.00036	-0.00039	-0.00038	-0.00026	-0.00024	-0.00045	-0.00039	-0.00036	-0.00031	-0.00041	-0.00032	-0.00041
C11orf98	-0.00034	-0.0001	-0.00012	-0.00053	-0.00045	-0.00056	0.00012	-0.00068	-0.00051	0.00052	0.00011	-0.00065	0.00014	-0.00043	-0.00044	0.00042	0.00088	0.00069	0.00055	0.00051	0.00012	-0.00032	-0.00051	-0.00073	-0.00032	-0.00042	0.00112	-4e-05	-0.00033	-0.00043
C12orf10	-0.00046	-7e-05	-0.00019	-0.00018	-7e-05	-0.00046	-0.00043	-0.00023	0.00027	-0.00011	0.00014	-0.00027	-0.00043	-0.00016	-0.00035	0.00019	-3e-05	-0.00035	-0.00017	4e-05	0.00014	-1e-05	-0.00071	-0.0002	-0.00042	1e-05	-0.00041	5e-05	-0.00045	-0.00052
C12orf29	-0.00024	7e-05	-2e-05	-0.00044	0.0002	0.00028	-0.00014	0.00035	0.00039	-0.00049	-0.00027	-0.00014	9e-05	-1e-05	0.00013	-2e-05	-0.00049	-0.00027	6e-05	-0.00059	0.00016	-0.00028	-0.00047	7e-05	-0.00017	7e-05	-0.00022	0.00036	0.00084	-6e-05
C12orf4	-0.00017	-0.00012	-5e-05	-0.00021	-0.00031	2e-05	-0.00021	0.00022	-0.00032	-0.00023	-0.0001	-0.00025	-3e-05	-0.00033	-0.00024	-0.0001	7e-05	-0.00023	-0.0002	-0.00022	-0.00011	-1e-05	-0.0001	-0.00014	-5e-05	-0.00019	-0.00017	-8e-05	-0.00021	-6e-05
C12orf40	-0.0004	0.00014	-0.00031	-0.00018	-0.00042	-0.00015	-0.00014	-0.00034	-0.00043	0.00024	-8e-05	-0.00032	-9e-05	-0.00016	-0.00041	-0.00032	0.00012	-0.00033	-0.00034	-0.0005	-6e-05	0.00032	-0.00041	-0.00039	-0.00046	-0.00026	-0.00022	-0.0003	-0.00036	-5e-05
C12orf42	-5e-05	-0.0001	0.00338	-0.00015	-0.00012	0.00032	-0.00011	6e-05	-0.00028	-7e-05	-0.00019	-0.00038	-0.00015	-0.00031	-0.00025	0.00057	-0.00041	-0.00023	-0.00017	-0.00025	-0.00026	8e-05	-0.00026	-0.00029	-1e-05	-0.00024	4e-05	-0.00025	-0.00022	-2e-05
C12orf43	-0.0002	-9e-05	7e-05	-0.00028	1e-05	0.00011	2e-05	0.00025	-0.00017	-0.00021	-8e-05	-0.00012	-0.00018	-0.00019	9e-05	-0.00013	-1e-05	-0.00018	-6e-05	-0.00033	-8e-05	-0.00034	-0.00039	8e-05	-0.0002	-1e-05	-6e-05	4e-05	-0.00021	-1e-05
C12orf45	-0.00038	0.00024	0.00012	-0.00051	-0.00052	-0.0005	-0.00057	-6e-05	0.00024	0.00204	-0.00034	0.0003	-0.00015	-0.00012	-0.00018	-0.0004	0.00019	-0.00028	-0.00011	-0.00062	-0.00023	-0.00017	-0.00059	-7e-05	0.00376	-0.00037	0.00062	-0.00031	-0.00052	-0.00057
C12orf49	0.00243	0.00125	-0.00046	-0.00069	-0.00054	-0.00049	-0.00043	-0.00074	-0.00052	-0.00067	-0.00039	0.00029	-0.00079	-0.00015	-0.00058	-0.00077	-0.00019	-0.00064	-0.00067	-0.00089	-0.00075	-0.00014	-0.00056	-0.00086	-0.00068	-0.00055	-0.0005	-0.00082	-0.00039	-0.00078
C12orf54	-0.00028	-0.00024	-0.00025	-0.00022	-0.00033	-0.00029	-0.00019	-0.00025	0.00163	-0.0003	-0.0002	-0.00041	-0.00014	-0.0003	-0.0003	-0.00021	-0.00038	-0.00026	-0.0003	-0.00029	-0.0003	-0.00011	-0.00018	-0.00036	-0.0003	-0.00024	-0.00027	-0.00031	-0.00024	-0.00025
C12orf56	0.00053	0.00029	-0.00039	-0.0004	-0.00028	-0.00036	-0.00028	-0.00033	-3e-05	-0.00042	-0.00021	-7e-05	0.00016	-0.00055	-0.00014	-0.00035	-0.0005	-0.00047	-0.00052	-0.0004	-0.00051	-0.00031	-0.00024	-0.00029	-0.00038	-0.00035	-0.00033	-0.00036	-0.00021	0.00029
C12orf57	-0.0007	0.00044	-0.00019	-0.001	0.00131	0.0006	-0.00043	0.00139	0.00101	-0.00087	-0.0006	0.00013	0.00022	0.00047	-0.00016	0.00018	-0.00134	0.00061	0.00052	-0.00131	0.0015	1e-05	-0.00125	0.00196	0.00014	0.00065	-0.00016	0.00166	-0.00069	-0.00041
C12orf60	-2e-05	-0.00021	7e-05	-0.00016	-0.0002	0.0001	-0.00012	0.00024	-0.00024	-0.00023	5e-05	0.00029	0.00062	-0.00018	-0.00016	0.00015	-0.0002	-0.00019	3e-05	-0.00027	0.00133	-0.00016	-0.00021	-0.00016	-0.00019	-2e-05	-0.00022	-1e-05	-0.00019	0.00038
C12orf65	-0.00018	0.00086	0.0004	-0.00064	0.00031	0.00097	-5e-05	0.00134	-0.00033	-0.00037	-0.00028	-0.00028	-0.00028	-0.0004	0.00015	-0.00016	-0.00068	-0.00029	-0.00019	-0.00074	-8e-05	-0.00029	-0.00053	0.00055	-0.00022	-0.00017	0.00011	-2e-05	-0.00047	-0.00039
C12orf66	-0.00011	-0.0	0.00013	-0.00016	-0.0	1e-05	-9e-05	5e-05	2e-05	-5e-05	-3e-05	4e-05	-0.00012	0.00012	-5e-05	-0.00018	3e-05	6e-05	-0.0	-0.00014	-8e-05	0.00013	-0.00021	-0.00028	-0.0002	-0.00013	-7e-05	-0.00019	-0.00018	-0.00022
C12orf73	7e-05	0.00034	-0.00011	-0.00037	-0.00027	3e-05	8e-05	0.00016	-0.00015	-0.00011	-0.00021	-0.00035	-0.00024	-0.00013	0.00018	-0.0003	-0.0001	-3e-05	-0.00017	-0.00043	-0.00013	-0.00017	-0.00041	-6e-05	2e-05	-0.00015	-4e-05	-0.00016	-0.00022	-0.00025
C12orf75	-0.00092	-0.00127	-0.00018	-0.00105	0.00123	0.00186	0.00218	0.00035	-0.00053	-0.00041	0.00217	-0.00126	-0.00048	-0.00095	0.00059	-0.00052	-0.00154	-0.00088	0.00047	-0.00118	-0.00019	0.0004	-0.00069	0.00236	0.00471	-0.0008	-7e-05	0.00113	-0.00068	-0.00088
C12orf76	0.00045	0.00061	-0.00019	-0.00046	-0.00042	-0.00021	-0.00038	-6e-05	-0.00034	-0.00036	0.00026	-3e-05	-0.00016	-0.00051	-0.0004	0.00014	-0.00053	-0.00023	-0.00031	-0.0003	-0.00026	-0.00026	-0.00029	-0.00029	-0.0005	-0.0004	-0.00044	-0.0003	-0.0004	-0.00026
C13orf42	-0.00016	-0.00017	0.00018	0.00017	-0.00014	9e-05	5e-05	0.0002	-9e-05	0.00025	-5e-05	8e-05	-4e-05	0.00016	-0.00011	-0.00014	0.00014	0.00025	0.00015	-1e-05	0.00014	5e-05	-0.00013	-0.00013	0.00016	-1e-05	0.00029	-2e-05	-9e-05	-7e-05
C14orf119	-0.00043	0.00019	-0.00058	-0.00092	-0.00017	-0.00037	-0.0002	-0.00025	-0.00034	-0.00048	-0.00064	-0.00058	-0.00057	-0.00038	-0.00025	-0.00034	0.00024	-0.00055	-0.00053	-0.00097	-0.00038	-0.00053	-0.00041	-0.00024	-0.00051	-0.00012	-0.00043	-8e-05	-0.00031	-0.00026
C14orf132	0.00263	0.00053	-0.00059	-0.00058	-0.00057	-0.00061	-0.00058	-0.00068	-0.00068	-0.00064	0.00021	-0.0012	4e-05	-0.00081	-0.00044	-0.00034	-0.00084	-0.00054	-0.00029	-0.00061	0.00114	-0.00027	-0.00042	-0.00061	-0.00059	0.00068	-0.00051	0.00029	-0.0005	-0.0006
C14orf28	-0.00013	-0.00018	5e-05	-0.00013	0.00012	7e-05	3e-05	0.0	-4e-05	-0.00019	-0.00021	-0.00019	-8e-05	1e-05	-8e-05	1e-05	-7e-05	-0.0001	-0.00022	-0.00028	0.00028	9e-05	-0.00025	-0.00016	-9e-05	0.00045	0.00013	0.00077	-0.0001	9e-05
C14orf39	-0.00029	-0.0004	-5e-05	0.00024	-0.0004	0.00018	0.00022	-1e-05	-0.00021	7e-05	-4e-05	0.00054	-6e-05	0.00069	-0.00018	-0.00033	0.00022	0.00011	-0.00022	0.0	-5e-05	-6e-05	-0.00035	-0.00034	-0.00015	-0.00018	-2e-05	-0.00022	-0.00021	-0.00015
C14orf93	-0.00016	-0.0001	-2e-05	-0.00025	-8e-05	-9e-05	0.00017	-4e-05	0.00011	-0.00023	-1e-05	0.00017	-0.00015	-0.00022	-4e-05	-0.00013	-0.00022	-9e-05	-0.00026	-0.0002	-0.00022	-0.0002	-0.00029	-0.0003	-0.00025	-0.00017	-0.00015	-0.00015	-0.00029	-0.0002
C15orf39	-0.00032	-0.00056	-0.0005	0.00078	-0.00061	-0.00071	-0.00038	-0.00048	-0.0004	-0.00026	-0.00026	-0.00036	-0.00046	-0.00032	-0.00035	-0.00017	-0.0009	-0.00022	-0.00054	0.00063	-0.00056	-0.0004	0.00211	-0.00045	0.00023	-0.00034	-0.00027	-0.00038	0.00044	-0.00046
C15orf40	-0.00035	-6e-05	-5e-05	-0.00037	4e-05	-1e-05	-9e-05	0.0003	7e-05	-0.0004	-4e-05	-0.00022	-0.00026	-0.00032	9e-05	-6e-05	-9e-05	-0.00024	-0.00034	-0.00032	-0.00025	-0.00043	-0.00056	0.00019	-0.00024	-0.00032	-0.00021	-0.00027	-0.00017	-0.00047
C15orf41	-9e-05	-0.00017	-9e-05	-0.00047	-0.00048	-0.00015	-8e-05	-0.00013	-0.00022	-0.00037	-0.00032	0.00022	0.00045	-0.00024	-0.00023	-0.0003	-0.00017	-0.00032	-9e-05	-0.00055	2e-05	-9e-05	-0.00051	-0.00043	-0.00052	-0.00037	-0.00012	-0.00025	-0.0004	0.00056
C15orf48	-0.00109	-0.00153	-0.00136	-0.00197	-0.00145	-0.00163	-0.00152	-0.00143	-0.00072	0.0016	-0.00074	-0.00071	-0.00109	0.00062	-0.00074	-0.00122	0.00028	-0.00118	-0.00095	-0.00172	-0.0013	-0.00096	0.00365	-0.00042	-0.00104	-0.00104	-0.00116	-0.00119	0.00354	-0.00125
C15orf61	-0.00014	0.00082	-0.00029	-0.00039	0.00014	0.00015	0.0	0.00023	-7e-05	-0.00017	-0.00031	-0.00017	-7e-05	-0.00011	0.00067	1e-05	-0.00038	0.00039	-6e-05	-0.00033	0.00032	0.00014	-0.00058	-0.00021	-4e-05	-0.00017	0.0003	0.00014	-0.00016	-0.00021
C15orf62	-0.0003	-0.00036	-0.00023	-0.00025	-0.00024	-0.00023	-0.00024	-0.00027	0.00044	-0.00026	-0.00018	0.00076	-0.00022	0.00074	-6e-05	-0.00025	-0.00026	-0.00024	-0.00025	-0.00026	-0.00025	-3e-05	-0.00026	-0.00018	-0.00021	-0.00022	-0.00021	-0.00026	0.00275	-0.00027
C15orf65	5e-05	-0.00041	-0.00032	-0.00044	-0.00052	-0.00043	-0.00038	-0.00051	-0.00036	-0.00045	0.00178	-0.00052	-0.00038	0.00023	0.00014	-0.00013	-0.00044	-0.00038	-0.00037	-0.00045	-0.00024	-0.00022	-0.00023	-0.00049	-0.00028	-0.00034	0.00014	-0.00033	-0.00016	-0.00022
C16orf45	0.0	0.0	0.0	0.0	0.0	0.0	0.0	0.0	0.0	0.0	0.0	0.0	0.0	0.0	0.0	0.0	0.0	0.0	0.0	0.0	0.0	0.0	0.0	0.0	0.0	0.0	0.0	0.0	0.0	0.0
C16orf46	-0.00033	-0.00042	-0.00036	-0.00042	-0.00037	-0.00035	-0.00035	-0.00046	-0.00041	-0.0004	0.00204	-0.00042	-0.00028	-0.00052	-0.00015	-5e-05	-0.00053	-0.00035	-0.00031	-0.00041	-0.00038	-0.00015	-0.00017	-0.00028	-0.00037	-0.00035	-0.00035	-0.00032	-0.00022	-0.00032
C16orf54	-0.00066	-0.0009	0.00045	0.00071	0.00365	0.00246	0.00123	0.00149	-0.00088	-0.00025	-0.0003	-0.00097	-0.00062	-0.0007	-0.00054	-0.0007	-0.00075	0.00046	-0.00061	-0.00034	-0.00072	-0.00051	0.00043	-1e-05	0.00054	-0.00066	0.0017	-0.00075	-0.00053	-0.00079
C16orf58	-1e-05	0.00069	-8e-05	-0.00035	-0.00012	-0.00014	-0.00024	-0.00013	-0.00017	-0.00034	-0.00022	0.0003	-2e-05	-2e-05	-6e-05	-0.0001	-0.00035	-0.00017	-0.00011	-0.00034	-2e-05	-0.00021	-0.00041	-0.00044	-0.0001	0.0001	0.00019	2e-05	-0.0003	-0.00011
C16orf70	-0.00031	-0.00032	-0.00038	-6e-05	-0.00046	-0.0003	-0.00032	-0.00032	-0.00039	-0.00038	-0.00022	-0.00034	-0.00021	-0.00037	-0.00017	-0.00026	0.00071	-0.00024	-0.0003	0.0	-0.00024	-0.00027	-0.00034	-0.00046	-0.00025	-0.00026	-0.00027	-0.00029	-1e-05	-0.00032
C16orf71	-0.00037	-0.0005	-0.00032	-0.00033	-0.00039	-0.00031	-0.0003	-0.00041	-0.00051	-0.00037	0.00218	-0.00062	-0.00025	-0.0005	-0.00037	-0.00035	-0.00043	-0.00032	-0.00029	-0.00036	-0.00034	-0.0003	-0.0002	-0.00037	-0.00024	-0.00032	-0.00024	-0.00035	-0.00027	-0.00024
C16orf72	-0.00048	-0.00046	-0.00034	-0.00018	-0.00084	-0.00036	-0.00057	-0.00053	-7e-05	-0.00026	-0.0004	-0.0003	-0.00043	-0.00047	-0.00051	-0.00056	-0.00021	-0.00015	-0.00034	0.00044	-0.00038	-0.00031	0.00093	-0.00084	-0.00055	-0.00053	-0.00035	-0.00046	-0.00014	-0.00068
C16orf74	-0.00046	-0.00056	0.00207	-0.00036	-0.00025	-0.00052	-0.00045	-0.00047	0.00219	-0.00045	-0.0004	-0.00026	-0.00016	-2e-05	0.00055	-0.0005	-0.0008	-0.00056	-0.00036	-3e-05	-0.00011	-0.00042	-0.00041	-0.00046	0.00015	-0.00022	0.00385	-0.0004	-0.00042	-0.00032
C16orf86	-0.00011	-0.00023	-0.0	-0.00015	-0.00029	-0.00035	-2e-05	-0.00025	-0.00027	0.00037	-0.00014	-0.00033	-9e-05	-0.00033	-0.00026	0.00036	0.00013	8e-05	-8e-05	-8e-05	-4e-05	-0.00023	-0.00034	-0.0003	3e-05	0.0002	9e-05	5e-05	-0.00025	0.00032
C16orf87	-0.00016	-0.00018	0.00037	-2e-05	-0.00024	0.0001	-0.0002	0.00089	-9e-05	0.00026	-0.00037	-0.00033	-0.00033	-0.00026	8e-05	6e-05	0.00012	-0.00022	-2e-05	1e-05	-9e-05	0.00019	-0.00028	5e-05	0.00027	-0.00026	0.00021	-9e-05	-1e-05	-0.00048
C16orf89	-0.00068	0.00541	-0.00076	-0.00074	-0.00101	-0.00087	-0.00079	-0.00097	-0.00107	-0.00085	-0.00044	0.00524	0.00031	0.00166	-0.00057	-0.00073	-0.0012	-0.00071	-0.00077	-0.00083	4e-05	-0.00059	-0.00055	-0.00108	-0.00084	-0.00077	-0.00075	-0.00085	-0.00064	-0.00087
C16orf91	-0.00025	8e-05	-9e-05	-0.0005	-0.00022	8e-05	7e-05	0.00029	0.00012	-0.00014	-0.00011	-0.00022	-0.00017	-0.0001	1e-05	-1e-05	-0.00015	-0.00043	5e-05	-0.00044	-0.00018	-0.00013	-0.00043	-2e-05	-6e-05	-0.00026	-0.00015	-4e-05	5e-05	-0.00013
C16orf95	-0.00019	0.00026	-0.00032	-0.00031	-0.00026	-0.00033	-0.00018	-0.00037	-0.00038	-0.00035	-0.00026	-0.00028	0.00011	-0.00033	-0.0004	0.0002	0.00027	-0.00034	-4e-05	-0.00047	-7e-05	-0.00018	-0.0004	-0.00037	-0.00021	-0.00016	8e-05	-0.0002	-0.00029	-0.00025
C16orf96	-6e-05	-7e-05	-0.00023	1e-05	-0.00036	-6e-05	-1e-05	-4e-05	-0.00031	0.00017	-0.00023	0.00013	-0.0002	-0.00021	-0.00027	-0.00025	0.0001	-0.00016	-3e-05	1e-05	-4e-05	-0.00026	-0.00033	-0.00034	-0.00012	-9e-05	0.00033	-0.00017	-0.00027	5e-05
C17orf100	0.0	0.00023	0.00022	-0.0002	-0.0002	-0.00013	-0.0002	-9e-05	0.00027	-0.00031	-0.00014	0.00045	-6e-05	0.00045	2e-05	-0.00024	-0.00039	-0.00032	-0.00022	-0.0003	-0.00027	0.00035	-0.00023	-0.00027	-0.00031	-0.00012	0.00014	-0.00023	-0.00021	-0.00012
C17orf107	-0.0002	-0.00022	-0.00014	-0.00025	-0.00026	-0.00023	-0.0002	-0.0003	-0.00014	0.00049	-0.00018	0.00013	-0.00013	8e-05	-0.0001	-0.0002	-8e-05	0.0005	-0.0001	0.00059	-0.00012	-4e-05	0.00062	-0.00026	-0.00017	-0.00016	0.00014	-0.00013	-0.00014	-0.00026
C17orf49	-0.00044	-0.00025	-0.0003	0.00038	0.00088	-3e-05	0.00026	-0.00022	-0.00054	0.00073	-0.00039	-2e-05	-0.00047	0.0001	-0.00036	-0.00027	-0.00042	-0.00026	-0.00031	0.00014	-0.00035	-0.00045	-4e-05	0.00017	0.00068	-0.00034	0.00053	-0.00035	-0.00048	0.00076
C17orf58	-0.00045	-0.00024	-0.00043	-0.00013	-0.00063	-0.00037	-0.00015	-0.00029	-0.0001	-0.00026	0.00035	-0.00027	0.00026	0.00071	0.00031	0.00056	0.0002	4e-05	-0.00024	-0.00046	-0.00022	0.00013	-0.00036	-0.00022	-0.00028	-9e-05	-0.0002	-0.0003	-0.00028	6e-05
C17orf67	-0.00011	-0.00032	0.00028	-0.00016	-3e-05	0.00055	-7e-05	0.00069	-0.0001	-0.0002	-0.00017	-0.00025	-7e-05	-0.00011	-0.00024	0.00169	-0.0002	-9e-05	-0.00014	-0.00022	-0.00014	-0.00025	-5e-05	-7e-05	-0.00015	-8e-05	4e-05	-0.00017	-3e-05	0.00028
C17orf75	-4e-05	-0.0001	-0.00016	-0.00039	-0.00019	2e-05	-0.00012	0.00037	0.00012	-0.00041	0.00024	-0.00019	-0.00026	-0.00011	0.00077	-5e-05	-0.00024	-0.00026	-0.00027	-0.00042	-0.00028	0.00012	-0.00039	5e-05	-0.0001	-0.00027	-0.00022	-0.00015	-0.00027	-0.0002
C17orf80	-7e-05	-2e-05	-0.0	-0.00038	-0.00023	0.00013	-7e-05	0.0005	-0.00019	-0.00024	0.00013	-0.00014	-0.00018	-6e-05	0.0009	-3e-05	-0.00026	-0.00032	-0.00021	-0.00032	-9e-05	-0.00022	-0.00022	-4e-05	0.00021	4e-05	-0.0	-1e-05	-0.00013	-1e-05
C17orf97	-0.00037	-0.00052	-0.0004	-0.00046	-0.00058	-0.00041	-0.00042	-0.00051	-0.00055	-0.00047	0.00238	-0.00063	-0.00031	-0.00052	0.00011	-0.00039	-0.00043	-0.00046	-0.0002	-0.00047	-0.00033	-0.00017	-0.00025	-0.00027	-0.00044	-0.00025	-0.00039	-0.00033	-0.0003	-0.00036
C17orf99	1e-05	-1e-05	-0.00011	-4e-05	-0.00026	-0.00024	-0.00016	-0.00022	-0.00015	0.00014	-0.00019	-0.00029	-5e-05	1e-05	-0.0002	-0.00028	0.00017	1e-05	-0.00016	-0.00026	-0.00017	-0.00023	-0.00021	-0.00022	0.00021	-0.00017	-0.00011	-0.00021	-0.00018	-1e-05
C18orf21	-0.00027	-0.00018	2e-05	-5e-05	-0.0001	0.00017	-7e-05	0.00037	-0.00016	-7e-05	-0.00028	-0.00023	-0.00027	-0.00023	0.00042	-0.00019	4e-05	-9e-05	-4e-05	-5e-05	-0.00013	-0.00032	-0.00024	0.00016	5e-05	-0.00029	-7e-05	-0.00025	-1e-05	-0.00022
C18orf25	-0.00022	-0.00046	-0.0001	0.00033	-0.00052	0.00031	0.00024	0.00056	-0.00044	-0.00029	-0.00026	-0.00019	-0.00036	-0.00022	-0.00043	-0.00045	-7e-05	-0.00034	-0.00013	4e-05	-0.00043	-0.00026	-0.00038	-0.00052	-2e-05	-0.00046	0.00032	-0.00043	0.00026	-0.00023
C18orf32	-0.00061	-0.00081	-0.0005	-0.00048	-0.00125	-0.00071	-0.00061	-0.0004	-0.00095	0.00012	-7e-05	-0.00098	-0.00024	-0.00044	-4e-05	-9e-05	0.00138	0.00015	-0.00037	-0.0002	3e-05	-0.00031	-6e-05	-0.00068	-0.00028	-0.00065	-0.00021	-0.00027	-0.00051	-0.00095
C18orf54	-0.0001	-0.00015	5e-05	-1e-05	-0.00011	0.00012	-5e-05	0.00038	-0.0001	2e-05	-9e-05	6e-05	-1e-05	-9e-05	-7e-05	0.00033	-3e-05	-6e-05	-8e-05	-5e-05	3e-05	-0.00012	-0.00012	0.0003	-9e-05	0.00011	-3e-05	9e-05	-9e-05	0.00022
C19orf12	-8e-05	-0.00019	-4e-05	-0.00044	0.00027	0.00049	0.00077	0.00051	-0.00022	-0.00016	-0.00028	-0.00016	0.00011	-0.00034	-0.00028	-0.00023	-0.00025	-0.00028	-0.00014	-0.00052	0.00022	-0.00022	-0.0004	9e-05	-1e-05	-3e-05	3e-05	2e-05	-0.00033	-0.00033
C19orf18	-0.00013	-5e-05	6e-05	-0.00022	-0.00026	-0.0002	-0.00018	-0.00024	-0.00016	-0.00014	0.00027	0.00043	6e-05	0.00015	-9e-05	-0.00015	-0.00026	3e-05	-0.00015	-0.00027	3e-05	2e-05	-0.00016	-0.00021	-0.00015	9e-05	-7e-05	-9e-05	-7e-05	0.00014
C19orf25	-0.00025	-0.0001	0.00012	-0.0003	-8e-05	0.00047	0.00018	0.00073	-0.00035	-0.00038	-0.00031	-0.00043	-0.00037	-0.00039	-7e-05	-0.00026	-0.00029	-0.00022	-0.00045	-0.00027	-0.00025	-0.0004	-0.00011	-4e-05	-0.00019	-0.00035	-0.00022	-0.00038	-0.00012	-0.00034
C19orf33	0.00371	0.00053	-0.00104	-0.00101	-0.00133	-0.00124	-0.00107	-0.00124	0.00305	-0.00105	-0.00013	0.00353	-0.00089	0.00038	-0.00062	-0.00074	-0.00161	-0.00096	0.00022	-0.00113	-0.00113	-0.00076	-0.00077	-0.00117	-0.0011	-0.00103	-0.00102	-0.00122	0.0005	-0.00111
C19orf38	-0.00034	-0.00056	-0.00042	0.00588	-0.00078	-0.00092	-0.00077	-0.00079	-0.00069	0.00034	-0.00042	-0.00037	-0.00043	-0.00049	-0.00041	-0.00061	-0.00038	-0.00054	-0.0005	0.00515	-0.00062	-0.00039	0.00046	-0.00073	-0.0006	-0.00052	0.00032	-0.00061	-0.0005	-0.00055
C19orf44	5e-05	-2e-05	-1e-05	-0.0003	-0.00028	-0.00019	-0.00019	-0.00013	-0.0003	-0.0003	0.0006	-0.00012	7e-05	-0.00031	-0.00015	0.00024	-0.0003	-0.00022	-0.00013	-0.0003	-0.0	-0.00025	-0.00013	-0.0002	-0.00017	-1e-05	-0.00019	-4e-05	-0.0002	-0.00017
C19orf47	1e-05	0.0001	-0.00016	-0.00019	-0.00023	-0.00014	-0.0001	-1e-05	-0.00016	-0.00015	-0.00013	-4e-05	-0.00011	-9e-05	-0.00017	0.00014	4e-05	1e-05	-0.00018	-0.00011	-9e-05	-0.00025	-0.00024	-9e-05	-0.00015	-0.00022	-2e-05	-0.0	-2e-05	-6e-05
C19orf48	-0.00036	0.00067	0.00035	-0.00046	-0.00012	-0.00019	-0.00017	0.00029	0.00072	-0.00017	-0.00044	0.00015	-0.00027	-3e-05	-0.00035	-0.0002	-0.00034	-0.00035	0.00031	-0.00053	-0.00019	-0.00031	-0.0005	0.0001	0.00031	-0.00024	0.00028	-0.00027	-0.00039	-0.00038
C19orf53	-0.00058	0.00026	-0.00029	-0.00049	0.00034	-0.0002	-0.00062	4e-05	0.00011	-0.0004	-0.00056	-0.00012	-0.00085	-0.00041	-0.00069	-0.00063	-0.00021	-0.00065	-0.00047	-0.00062	-0.0003	-0.00079	-0.00109	0.00089	-9e-05	-0.00082	-0.00042	-0.00044	-0.00049	-0.00103
C19orf54	6e-05	0.00077	-0.00028	-0.00023	-0.00033	-0.00035	-0.00032	-0.00034	-0.00032	-8e-05	-0.00018	-6e-05	-0.00032	0.0001	-5e-05	-4e-05	-6e-05	-0.00021	-0.00018	-1e-05	-0.00022	-0.00034	-0.00027	-0.00034	-0.00017	-0.00026	-4e-05	-0.00029	-0.00023	-0.00023
C19orf57	3e-05	-0.00013	-0.00013	-0.00016	-0.00021	-5e-05	3e-05	7e-05	0.00024	-0.0002	-0.00012	-0.00016	-4e-05	0.00038	-0.0	-6e-05	-0.00014	-0.00017	-0.00015	-0.0002	-8e-05	-4e-05	-0.00018	-0.00011	-0.00017	-6e-05	6e-05	-0.00011	0.0	0.0001
C19orf66	0.0	0.0	0.0	0.0	0.0	0.0	0.0	0.0	0.0	0.0	0.0	0.0	0.0	0.0	0.0	0.0	0.0	0.0	0.0	0.0	0.0	0.0	0.0	0.0	0.0	0.0	0.0	0.0	0.0	0.0
C19orf73	-6e-05	0.00022	-0.0001	-0.00022	-0.00011	-5e-05	-7e-05	-8e-05	5e-05	-0.00013	5e-05	0.00012	-0.00015	0.00011	0.0002	0.00014	-0.00017	-0.00011	-0.0002	-0.0002	-3e-05	0.00014	-0.00016	-0.00017	-6e-05	6e-05	-1e-05	-0.00013	-6e-05	-0.0
C19orf81	-0.00022	0.00164	-0.00017	-0.00024	-0.00025	-0.00027	-0.00024	-0.00022	-0.00037	5e-05	-0.00021	0.00019	-0.00016	-0.00026	-0.00025	-0.00023	-0.00034	0.00061	-3e-05	-0.00027	-0.00013	0.00035	-0.00018	-0.00029	0.00036	7e-05	-0.00021	-0.00017	-0.0002	-0.00031
C1D	-1e-05	6e-05	9e-05	-0.00096	-0.00103	-0.00012	-0.00067	0.00075	0.00021	-0.00063	-4e-05	-0.00073	-0.00014	-0.00077	0.00022	0.00019	-0.00048	-9e-05	-0.00029	-0.00055	-0.00013	-0.00013	0.00062	0.00084	0.00014	-0.00073	-0.0004	-0.0002	0.00011	-0.00078
C1GALT1	-0.0009	0.00069	0.00027	-0.00012	-0.00045	0.00023	0.00022	0.00014	-0.00026	-0.00052	-0.00016	-0.00054	-0.00031	-0.00026	-0.00037	-0.00077	-0.0007	-0.00065	0.00051	-0.00045	-0.00069	-0.00048	-0.0002	-0.00061	-0.0002	-0.00067	-0.00032	-0.00078	-2e-05	-0.00052
C1GALT1C1	-0.00015	-0.00049	-0.00047	-0.00051	-0.00037	-0.00037	-0.00047	-0.00015	-0.0001	-0.00037	0.00011	-0.00022	-0.00011	0.00039	-2e-05	0.0002	0.00015	-0.00044	-0.00012	-0.00065	0.00017	0.0	-0.00038	-0.00066	0.0003	-3e-05	0.00076	2e-05	7e-05	-1e-05
C1QA	-0.00115	-0.00142	-0.0014	-0.00089	-0.00144	-0.00158	-0.001	-0.0017	-0.00158	0.00074	-0.00103	-0.00111	-0.00113	-0.00102	-0.00108	-0.00128	0.00463	-0.00082	-0.00087	-0.00152	-0.00109	-0.00084	-0.00132	-0.0011	-0.00146	-0.0006	-0.00056	-0.00086	-0.00096	-0.00106
C1QB	-0.00113	-0.00137	-0.00132	-0.0014	-0.0014	-0.00148	-0.00093	-0.00164	-0.0015	0.00072	-0.00097	-0.00108	-0.00104	-0.00101	-0.00105	-0.00127	0.00446	-0.00065	-0.00085	-0.00159	-0.00108	-0.0008	-0.00128	-0.00105	-0.00138	-0.00055	-0.00056	-0.00078	-0.00089	-0.00096
C1QBP	-0.00083	0.0004	0.00014	-0.0007	0.00027	-0.00047	-0.00076	9e-05	0.0011	-0.00014	-0.00032	-0.00044	-0.00042	-0.00026	4e-05	-0.00017	-0.00031	-0.00044	-0.0002	-0.00065	-0.00047	-0.00046	-0.0011	0.00028	0.00038	-0.0003	-0.0002	0.00013	-0.00102	-0.00061
C1QC	-0.0011	-0.00145	-0.00131	-0.00188	-0.00153	-0.00156	-0.00123	-0.00159	-0.00145	0.0011	-0.00095	-0.00135	-0.00106	-0.00116	-0.00103	-0.00119	0.00492	-0.0007	-0.00093	-0.00171	-0.00115	-0.00081	-0.00126	-0.00091	-0.00143	-0.00082	-0.0008	-0.00102	-0.00084	-0.00118
C1QL3	0.00055	0.00046	-0.00034	-0.00028	-0.00031	-0.00025	-0.0002	-0.00035	-0.00035	-0.00042	-0.00035	9e-05	-0.0005	-0.00016	-0.00027	-0.00049	-0.00016	-0.00035	-0.00038	-0.00039	-0.00043	-0.00026	-0.00029	-0.00031	-0.00027	-0.0003	-0.00027	-0.0003	-0.00029	-0.00037
C1QTNF1	-0.00022	-0.00024	-0.00031	-0.00031	-0.00037	-0.0004	-0.00035	-0.0004	-0.0004	-0.00034	-0.00026	-0.00042	0.00094	-0.00033	-0.00025	0.00081	-0.00053	-0.00032	0.00315	-0.00033	0.00071	-0.00011	-0.00028	-0.00038	-0.00033	0.00322	-0.00032	0.005	-0.00021	0.00129
C1QTNF2	-9e-05	-0.00017	-0.00018	-0.00015	-0.00021	-0.00021	-0.00019	-0.00021	-0.00022	-0.00017	-0.00016	-0.00021	0.00105	-0.00022	-0.00017	2e-05	-0.00029	-0.00017	-4e-05	-0.00018	0.00298	-0.00015	-0.00013	-0.00021	-0.00015	0.00145	-0.0002	0.0036	-0.00013	-0.0
C1QTNF3	-8e-05	-0.00011	-6e-05	-0.00012	-3e-05	-4e-05	1e-05	-4e-05	-0.00014	-0.0001	2e-05	-2e-05	0.00318	7e-05	0.00035	2e-05	-0.00019	-0.0001	-1e-05	-0.00012	0.0005	-3e-05	-0.0001	-0.00013	-4e-05	-0.00014	-0.0001	-7e-05	-7e-05	7e-05
C1QTNF3-AMACR	0.00027	-8e-05	-0.0002	-0.0004	-0.00051	-0.00021	0.00013	-0.00048	-0.00052	-0.00044	-0.0001	0.00058	0.0006	0.00042	-0.0004	0.00196	-0.00052	-0.00029	-0.00053	-0.00062	-5e-05	-7e-05	-0.00049	-0.0005	-0.00023	-0.0004	-0.00037	-0.00049	-0.00049	-4e-05
C1QTNF4	1e-05	-0.00027	-0.00023	-0.00023	-0.00025	-0.00025	-0.00021	-0.00028	0.00048	-0.0002	0.00037	0.00022	0.00033	-0.00028	0.00016	0.00041	-0.00032	-0.00023	0.00012	-0.00022	0.00026	0.00051	-0.00014	-0.00028	-0.00019	0.00032	-0.00023	0.00043	-0.00016	-0.00022
C1QTNF6	-2e-05	-0.0002	-7e-05	-0.00022	-2e-05	0.0001	1e-05	0.0002	-3e-05	-0.00019	-0.0001	2e-05	0.00034	-0.00021	5e-05	-0.0	-0.00027	-0.00015	0.00074	-0.0002	0.00078	-4e-05	-9e-05	-8e-05	-2e-05	0.00034	-3e-05	0.00012	8e-05	0.0003
C1QTNF7	-0.00015	-0.00021	-0.00018	-0.00012	-0.00018	-0.00019	-0.00015	-0.00019	-0.0002	-0.00022	-0.00016	-0.00024	0.00148	-0.0002	-0.00015	-0.00027	-0.00024	-0.00018	-0.00019	-0.0002	0.00307	-0.00015	9e-05	-0.00018	-0.00018	0.00013	-0.00014	0.00154	-0.00014	-0.00013
C1R	-0.00026	0.00083	-0.00043	-0.00043	-0.00052	-0.0005	-0.00039	-0.0005	0.00024	-0.00049	-0.00034	5e-05	0.00306	-0.00033	-0.00039	0.00036	-0.00071	-0.00039	0.00276	-0.00047	0.00347	-0.00035	-0.00029	-0.00054	-0.00045	0.00192	-0.00036	0.00185	-0.00034	-0.00028
C1RL	-0.00027	0.00085	-0.00075	-0.00047	-0.00068	-0.00059	-0.00057	-0.00057	-0.00047	-0.00063	-0.00055	0.0001	0.00112	-0.0002	-0.00052	-1e-05	-0.00058	-0.0004	0.00058	-0.00051	0.00038	-0.00053	-8e-05	-0.00087	-0.00083	-0.00024	-0.00071	-0.00036	-0.00061	-0.00056
C1RL-AS1	-0.00013	0.00014	2e-05	-0.00017	-0.00022	0.00022	-9e-05	0.00038	0.00012	-0.00019	-0.00018	0.0001	0.00025	-0.00022	-8e-05	-0.0001	-0.00038	-0.00021	5e-05	-8e-05	0.00023	-0.0002	-2e-05	-0.00017	-0.00012	7e-05	-9e-05	-0.00014	-9e-05	-0.00023
C1S	-8e-05	0.00035	-0.0004	-0.00042	-0.00047	-0.00047	-0.00038	-0.00051	-7e-05	-0.00042	-0.00035	-0.00037	0.00403	-0.00041	-0.00039	-3e-05	-0.00062	-0.00041	0.0031	-0.00045	0.00509	-0.00026	-0.00031	-0.0005	-0.00043	0.00148	-0.00038	0.00221	-0.00032	-0.00038
C1orf100	0.0002	-4e-05	-0.00017	-0.00021	-0.00021	-0.00011	-0.00011	-0.00022	-0.00022	-0.00022	6e-05	-0.00026	-8e-05	-6e-05	-0.00017	7e-05	-0.0001	-0.00031	-9e-05	-0.00022	-0.00013	-0.0002	-0.00019	-0.00022	-0.00021	-0.00017	-9e-05	-0.00015	-0.00019	0.00017
C1orf109	-9e-05	-0.0	0.00031	-0.00025	0.0001	0.00024	-1e-05	0.00042	7e-05	-0.00021	-0.00016	-0.00026	-3e-05	-0.00019	0.00013	-5e-05	-0.00029	-0.00012	0.00014	-0.00033	0.00016	8e-05	-0.0003	-4e-05	0.00083	9e-05	-4e-05	0.00032	4e-05	-0.0
C1orf112	0.00018	-0.00018	0.00015	-9e-05	-0.00029	-0.00013	-3e-05	0.00098	-0.00023	-0.00022	-0.00019	-0.0	-7e-05	-0.00023	-0.00027	-0.00018	-0.00015	-0.00021	-0.00031	-0.00025	-0.00021	-0.00032	-0.00032	2e-05	-0.0002	-0.00018	-8e-05	-0.0002	-0.00011	0.00039
C1orf115	-2e-05	-4e-05	-4e-05	-0.00035	-0.00042	-0.00047	-0.00041	-0.00042	-0.0002	-0.00031	-0.00024	0.00015	-0.00032	-9e-05	0.00383	0.00089	-0.00059	-0.00031	-0.00016	-0.00032	-0.00028	-5e-05	-0.00031	-0.00038	-0.00039	-0.00042	-0.00027	-0.00029	-0.00025	0.00235
C1orf116	0.00279	0.00107	-0.00077	-0.00075	-0.00091	-0.00084	-0.00075	-0.00096	0.00079	-0.00086	-0.00019	0.00204	-0.00074	0.00019	-0.00029	-0.00078	-0.00115	-0.00074	-0.0008	-0.00082	-0.00086	-0.00047	-0.00059	-0.00087	-0.0008	-0.00076	-0.00071	-0.00086	0.00087	-0.00089
C1orf122	-0.00028	0.00043	-0.0006	-0.00071	-0.00076	-0.00065	-0.0005	-0.00056	0.00034	-0.00059	-0.00065	9e-05	-0.00037	0.00045	0.00128	-0.0005	8e-05	-0.00075	-0.00021	-0.00087	0.00011	0.00027	-1e-05	-0.0003	-0.00052	-0.00043	-0.00027	0.00019	-0.0004	-0.00076
C1orf131	-0.00036	-0.00034	0.00035	-3e-05	0.00015	0.00069	6e-05	0.0011	-0.00019	-0.00029	-0.00024	-0.00045	-0.00028	-8e-05	0.0002	-0.0002	-0.00013	-0.00038	-0.00021	-0.0003	-0.00018	-0.00027	-0.00039	0.00042	-0.00014	-8e-05	-0.00021	-0.00024	-0.0003	-0.00015
C1orf141	-0.00039	-0.00056	-0.0004	-0.0004	-0.00047	-0.00035	-0.00027	-0.00026	-0.00064	-0.00041	0.00243	-0.00079	-0.00038	-0.00067	-0.00022	-0.00034	-0.00051	-0.00044	-0.00039	-0.00043	-0.00043	-0.00041	-0.00019	-0.00042	-0.00043	-0.0004	-0.00039	-0.00043	-0.00034	-0.00027
C1orf158	-0.00055	-0.00074	-0.00036	-0.00037	-0.00046	-0.00037	-0.00035	-0.00048	-0.00063	-0.00041	0.00298	-0.00091	-0.00039	-0.00059	-0.00026	-0.00043	-0.00051	-0.00035	-0.00034	-0.0004	-0.00042	-0.00035	-0.00019	-0.00031	-0.0004	-0.00037	-0.00033	-0.00039	-0.00031	-0.00043
C1orf159	0.00024	-9e-05	-0.00022	-0.00022	-0.00021	-4e-05	-0.00012	-5e-05	-0.00031	-0.00017	-6e-05	0.0	1e-05	-9e-05	-0.00022	-0.00015	-0.00019	-0.00026	0.0003	-0.00032	-0.00013	-0.00033	-0.00042	-0.00034	-0.00026	-0.00015	-0.00027	-0.00025	-5e-05	-3e-05
C1orf162	-0.00128	-0.00177	-0.00118	0.00229	-0.00018	-0.00179	-8e-05	-0.00167	-0.00171	0.00239	-0.00111	-0.00183	-0.00124	-0.00142	-0.00121	-0.00132	0.00334	9e-05	-0.00117	0.00315	-0.00145	-0.00099	-0.00082	-0.00135	-0.00114	-0.00124	-0.00111	-0.00143	-0.001	-0.00155
C1orf167	0.00284	0.00132	-0.00034	-0.00034	-0.00048	-0.00042	-0.00042	-0.00047	-0.00054	-0.00041	-0.00035	-0.00019	-5e-05	-0.00041	-0.00038	-0.00034	-0.00058	-0.00039	-0.00024	-0.00039	-0.00026	-0.00036	-0.00028	-0.00049	-0.00042	-0.00035	-0.0002	-0.00015	-0.00018	-0.0001
C1orf174	-0.00036	-0.00036	-7e-05	0.00011	-0.00014	0.00031	0.00102	0.00032	-9e-05	-0.00016	-0.00028	-0.00056	-0.00033	-0.00024	-8e-05	-0.0002	4e-05	-0.00018	-0.00026	-0.00038	-0.00012	-0.00034	-0.00049	0.0001	-0.00038	-9e-05	-0.0003	-4e-05	-0.00032	-0.0003
C1orf189	-0.00047	-0.00064	-0.00034	-0.00034	-0.00046	-0.00036	-0.00032	-0.00046	-0.00064	-0.00039	0.00263	-0.00087	-0.00036	-0.00066	-0.00043	-0.00038	-0.00047	-0.00034	-0.00036	-0.00037	-0.0004	-0.00037	-0.00023	-0.00038	-0.00041	-0.00036	-0.00034	-0.0004	-0.0003	-0.00039
C1orf194	-0.00071	-0.00097	-0.00051	-0.00054	-0.00067	-0.00055	-0.00051	-0.00069	-0.00075	-0.0006	0.00398	-0.00098	-0.00054	-0.00077	-0.00046	-0.00049	-0.00072	-0.00048	-0.00048	-0.00058	-0.00055	-0.00039	-0.00025	-0.00031	-0.00055	-0.00049	-0.00049	-0.00057	-0.0004	-0.00057
C1orf198	0.0034	0.00045	-0.00052	-0.00056	-0.0006	-0.00057	-0.00054	-0.00063	-0.00039	-0.00051	-0.00016	0.00044	3e-05	-0.00012	-0.00019	0.00045	-0.00051	-0.0005	-5e-05	-0.00059	0.00037	-0.00031	-0.00042	-0.00059	-0.00059	-6e-05	-0.00042	0.00148	-0.00035	-0.00051
C1orf21	-0.0006	0.00319	-0.00152	-0.00146	-0.00134	-0.00017	0.00298	-0.00161	-0.00063	-0.00095	-0.00094	-0.00044	0.00073	-0.00092	-0.00028	-3e-05	-0.00199	-0.00066	-0.00103	-0.0015	2e-05	-0.00097	-0.00106	-0.00109	-0.00123	-0.00037	-0.00128	-0.0007	-0.00094	-0.0008
C1orf210	0.00048	0.00216	-0.00043	-0.00042	-0.00059	-0.0005	-0.00044	-0.00056	8e-05	-0.0005	-9e-05	0.00059	-0.0004	0.00101	0.0003	-0.00042	-0.00069	-0.0004	-0.00044	-0.00048	-0.00049	0.00036	-0.00029	-0.00052	-0.00049	-0.00045	-0.00044	-0.00052	-4e-05	-0.00051
C1orf216	0.00019	-0.0003	-0.0002	-0.00023	0.00033	0.00015	-2e-05	-2e-05	-0.00023	2e-05	-0.0003	-0.00042	4e-05	-0.00027	-0.00031	5e-05	0.00021	9e-05	0.00012	-0.00022	0.00026	0.00026	-0.00032	-0.00016	-0.00019	0.00014	-0.00035	0.00035	-0.00028	4e-05
C1orf226	0.00051	2e-05	-0.0002	-0.0002	-0.00025	-0.00022	-0.00021	-0.00024	0.00023	-0.00022	9e-05	0.00087	-0.00021	0.00019	0.00105	-0.0002	-0.0003	-0.0002	-9e-05	-0.00021	-0.00018	-2e-05	-0.00014	-0.0002	-0.00022	-0.00018	-0.00019	-0.00016	0.0006	-0.00018
C1orf35	5e-05	6e-05	-0.00021	-0.00027	-0.0001	3e-05	-0.00015	0.00028	3e-05	0.0	-0.00028	-0.00015	-0.00043	0.0	4e-05	-7e-05	-1e-05	0.0	-0.00035	-0.00044	-0.00012	-0.0002	-0.00065	6e-05	-0.00032	-0.00023	-0.00036	-5e-05	-2e-05	-0.00039
C1orf43	-0.00073	0.00027	-0.0007	-0.00048	-0.00071	-0.00113	-0.00081	-0.00092	-9e-05	-0.00024	-0.00061	-0.00073	-0.00077	-0.00078	-0.00033	-0.00018	0.00011	-0.00061	-0.00066	-0.00022	-0.00068	-0.00037	-0.0003	-0.00132	-0.0006	-0.0004	-0.00051	-0.00044	-0.00079	-0.00038
C1orf50	-0.00022	2e-05	-1e-05	-0.00012	-0.00014	-0.0	-0.00011	0.00013	-0.00025	0.00013	-0.00024	-0.00029	-0.00027	-0.00032	-4e-05	-8e-05	0.00014	-7e-05	-0.00028	-0.00028	-0.00016	-8e-05	-0.00047	-8e-05	-8e-05	-0.00021	-0.00014	-0.00015	-0.00038	-0.00021
C1orf52	-0.00023	-0.00034	-0.00011	-0.00024	-0.00032	7e-05	1e-05	0.00012	-5e-05	-0.00041	-0.0004	-0.00049	7e-05	-0.00055	-0.00054	-0.00015	-0.00029	-0.00032	-0.00029	-0.00017	-0.00011	-0.00045	-0.00037	-0.00053	-0.00037	0.00014	-0.00024	-6e-05	-0.00013	0.00015
C1orf53	-0.00028	0.00147	-0.00043	-0.00013	-0.0006	-0.00054	-0.00043	-0.00055	0.0005	-0.00039	7e-05	0.00015	-0.00036	0.00017	0.00057	-0.00038	-0.00043	-0.00037	0.00017	-0.00028	-0.0004	-0.0002	-0.00031	-0.00046	-0.00042	-0.00043	-0.00019	-0.00051	-0.00038	-0.00051
C1orf54	-0.00046	-0.00065	-0.00063	-0.00064	-0.00075	-0.00075	-0.00072	-0.00073	-0.00068	0.00318	-0.00049	-0.00089	0.00036	-0.00062	-0.00051	-0.00042	0.00042	-0.00052	-0.00031	-0.00045	0.00025	-0.0004	-0.00059	-0.00035	-0.00059	0.00018	-0.00052	0.00051	-0.00044	0.00176
C1orf56	-0.00056	-0.00054	4e-05	-0.00021	0.00129	0.00095	0.00061	0.00087	-7e-05	-0.00056	-0.00055	-0.00048	-0.0006	-0.00074	-0.00039	-0.00049	-0.00137	-0.00055	-0.00063	-0.00093	-0.00039	-0.00049	0.00122	-0.00017	-0.00062	-0.00032	-0.00067	-0.00053	-0.00033	-0.00017
C1orf74	-0.00019	-0.00023	-0.00013	-0.00023	-0.00022	-0.00019	-0.0001	-0.00011	0.00097	-0.00015	-7e-05	4e-05	-0.00021	-0.00016	-3e-05	-0.0002	-0.00017	0.00011	-0.00023	-0.00027	-0.00016	0.00023	-0.00014	-0.00025	-0.00015	-0.00018	-0.00012	-0.00023	-0.00015	-0.0002
C1orf87	-0.00064	-0.00084	-0.00043	-0.00046	-0.00051	-0.00043	-0.00041	-0.00058	-0.00071	-0.0005	0.00342	-0.00109	-0.00053	-0.00078	-0.00019	-0.00043	-0.0006	-0.00042	-0.00047	-0.00048	-0.00047	-0.00034	-0.0002	-0.0004	-0.00041	-0.00042	-0.00038	-0.00045	-0.00037	-0.0005
C2	-0.0009	0.00312	-0.00094	-0.00097	-0.00128	-0.00109	-0.00097	-0.00122	-0.0014	-0.00062	-0.00074	-0.0005	-5e-05	-0.00066	-0.00088	-0.00077	0.0012	-0.00079	0.00087	-0.00131	-0.00063	-0.00055	-0.00079	-0.00118	-0.00108	-0.00077	-0.00077	-0.00095	-0.00058	-0.00073
C20orf194	0.00035	-0.00052	-0.00118	-0.00091	-0.00097	-0.00093	-0.00108	-0.00091	-0.00084	-4e-05	-0.00045	-0.00062	-0.00024	-0.00083	-0.00091	-0.00024	0.00089	-0.00058	-0.00086	-0.00067	-0.0007	-0.00064	-0.00109	-0.00107	-0.00061	-0.00037	-0.00091	-0.0007	-0.00086	-0.00023
C20orf27	-0.00079	-0.00062	-0.00058	0.00192	-0.00055	-0.00078	-0.0008	-0.00073	-0.00034	0.00036	-0.00068	-0.00085	-0.00061	-0.00071	-0.0008	-0.00062	0.00181	-0.0006	-0.00039	0.001	-0.00046	-0.00041	-0.00077	-0.00042	-0.00078	-0.00053	-0.00053	-0.00034	-0.0007	-0.00096
C20orf85	-0.00075	-0.00104	-0.00053	-0.00057	-0.0007	-0.00059	-0.00053	-0.00069	-0.0007	-0.00061	0.00418	-0.00106	-0.00056	-0.00074	-0.00046	-0.00051	-0.00076	-0.00045	-0.00056	-0.00061	-0.00054	-0.00037	-0.00026	-0.00012	-0.00053	-0.00053	-0.00052	-0.00059	-0.00038	-0.0006
C20orf96	-0.0005	-0.00051	-0.00045	-0.00057	-0.00065	-0.00059	-0.00045	-0.00072	-0.0006	-0.0004	0.0024	-0.00067	-0.00041	-0.00062	-0.00013	-0.0004	-0.00041	-0.00041	-0.00042	-0.00058	-0.00025	-0.00052	-0.00037	-0.00048	-0.00038	-0.00015	-0.00025	-0.00034	-0.00045	-0.00025
C21orf58	-0.00062	-0.00087	-0.00045	-0.00052	-0.0005	-0.00034	-0.00036	-0.00038	-0.0007	-0.00049	0.00326	-0.00103	-0.00044	-0.00068	-0.00037	-0.00052	-0.00058	-0.00027	-0.00046	-0.00053	-0.00043	-0.00011	-0.00028	-6e-05	-0.00048	-0.00041	-0.0002	-0.00049	-0.00038	-0.00051
C21orf62	-4e-05	-0.00022	4e-05	8e-05	0.00232	0.0005	0.00013	0.00031	-0.00032	-0.00036	-0.00018	-0.00028	-4e-05	-0.00036	-0.00024	0.00021	-0.00061	-5e-05	0.00044	-0.0003	-0.00021	0.00064	-0.00011	-0.00025	-5e-05	-1e-05	-0.0003	-0.00031	-0.00026	0.00029
C21orf62-AS1	3e-05	0.00011	-0.00016	-0.00033	-2e-05	-0.00026	-7e-05	-0.00041	-0.0003	-0.00033	-3e-05	0.00033	0.0002	-0.00033	-0.00033	0.00076	-0.00038	-3e-05	-0.0002	-0.00034	-0.00014	-0.00016	-0.00033	-0.00036	-0.00018	-0.00021	-0.00025	-0.00019	-0.00033	0.00025
C21orf91	-0.00041	-0.00055	0.0	-0.00035	-1e-05	0.00104	-9e-05	0.00167	-4e-05	-0.00031	-6e-05	-0.0003	-0.00037	-0.00037	6e-05	-0.00024	-0.00068	0.00122	-0.00018	-0.00027	-0.00041	-0.0004	0.00014	0.00059	-9e-05	-0.00037	-1e-05	-0.0004	-9e-05	0.00026
C21orf91-OT1	-0.0001	-7e-05	-0.0002	-0.00016	-0.00019	0.00025	0.0001	0.00024	-0.00016	-8e-05	-0.0001	1e-05	-0.00017	0.00018	-0.0001	-6e-05	1e-05	0.00072	-6e-05	-0.00012	-9e-05	-0.00011	-0.00013	-0.00015	-0.00019	-7e-05	-3e-05	-0.00011	-0.00014	0.00014
C22orf15	-0.00062	-0.00085	-0.0004	-0.00043	-0.0005	-0.00043	-0.0004	-0.00056	-0.00069	-0.00047	0.00336	-0.001	-0.00043	-0.00072	-0.00033	-0.00045	-0.00058	-0.00036	-0.00041	-0.00047	-0.00041	-0.00038	-0.00023	-0.00043	-0.00038	-0.0003	-0.00038	-0.00042	-0.00034	-0.00051
C22orf23	-0.00047	-0.00036	-0.00033	-0.0004	-0.00042	-0.00035	-0.00028	-0.00043	-0.00048	-0.00038	0.00176	-6e-05	-0.00016	-0.00033	-0.0004	-0.00024	-0.00037	-0.0002	-8e-05	-0.00039	-0.00033	-0.0003	-0.00021	-0.00032	-0.00032	-0.00026	-0.00013	-0.00034	-0.00029	4e-05
C22orf34	-0.00043	-0.00058	0.00014	-5e-05	-0.00047	-8e-05	0.00062	-0.00011	-0.00047	0.00017	-0.00036	-0.0005	-0.00049	-0.0004	-0.00039	0.00011	0.00055	0.00034	-0.00049	-0.00013	-0.00053	-0.00018	-0.00045	-0.00048	0.00041	-0.00038	0.00012	-0.00043	-0.00035	0.00085
C22orf39	-0.0003	0.00048	-0.00026	-0.00039	-9e-05	-0.00021	-0.00022	-8e-05	0.00032	-0.00035	4e-05	0.00018	-0.00046	-0.00024	7e-05	-0.00011	-0.00043	-0.00027	-0.00035	-0.00017	-0.00028	-0.00025	-0.00039	0.00018	-4e-05	-0.00048	-6e-05	-0.00015	-0.00036	-0.00042
C22orf46	-0.0002	-0.00012	0.00019	1e-05	-9e-05	0.00067	2e-05	0.00105	-0.00011	-0.00021	-4e-05	-0.00029	-0.00013	-0.00023	0.00019	-0.0002	-0.00024	4e-05	-0.00022	-0.00014	-0.00014	-0.00022	-6e-05	-3e-05	-0.00017	-4e-05	-4e-05	-0.00024	-0.00021	-0.00025
C2CD2	-0.00035	1e-05	-0.00047	-0.00052	-0.00055	-0.00049	-0.00045	-0.00032	-0.00018	-0.00031	-0.00026	0.00131	6e-05	1e-05	0.00018	-2e-05	1e-05	-0.00032	-0.00042	-0.00044	0.00028	-0.0005	-0.00049	-0.00047	-0.00049	-0.00011	-0.00035	-0.0001	-5e-05	0.00056
C2CD2L	3e-05	-0.00034	-0.00032	-9e-05	-0.00026	-0.00013	-0.00028	-5e-05	-0.00035	6e-05	0.00058	-0.00028	-0.00029	-0.00013	-7e-05	-0.00039	6e-05	-0.00017	-0.00029	2e-05	-0.00034	-0.00019	-0.00026	-0.00037	-0.00025	-0.00028	-0.00029	-0.00027	6e-05	-0.00026
C2CD3	-0.00027	-0.00031	-0.0001	-0.00031	-0.00048	-0.0	-4e-05	6e-05	-0.0005	-0.00049	0.00056	-0.0001	-0.00025	-0.00017	-0.00012	-0.00021	-0.00021	-0.00018	-0.00038	-0.00043	-0.0003	-9e-05	-0.00013	-0.00036	-0.00044	-0.00027	-0.00034	-0.00039	-0.00013	-0.00032
C2CD4A	-0.00015	2e-05	-0.00011	-0.00011	-0.00015	-0.00014	-0.00014	0.00026	0.00041	-0.00015	2e-05	0.00014	-0.00011	0.00084	-0.00014	0.00019	-0.00019	-0.00012	-0.00014	-0.00014	-8e-05	0.00154	-9e-05	-0.00011	-7e-05	-0.00012	-0.00013	-3e-05	0.00077	-7e-05
C2CD4B	-0.00016	-0.00017	-0.00014	-0.0001	-0.00019	-0.00017	-0.00016	0.00017	-2e-05	-0.00017	0.00021	-0.00022	-0.00015	6e-05	-8e-05	0.00316	-0.00025	-0.00013	-0.00016	-0.00015	-0.00018	0.00087	-0.00011	-9e-05	-0.00017	-0.00017	-0.00014	-0.00016	3e-05	0.00082
C2CD4D	-6e-05	-5e-05	-0.00016	-0.00016	0.00115	0.00022	-0.00015	0.00043	0.00013	-0.00017	3e-05	0.00027	-0.0001	0.00039	0.00075	0.00024	-0.00024	-0.00014	-0.00011	-0.00015	-0.00012	-1e-05	-0.00012	0.00038	-0.00012	-0.00014	0.00016	-0.00016	0.00029	-0.00013
C2CD5	-0.00017	-0.00026	-0.0002	0.00033	-0.00059	-0.0003	-0.00044	-0.00019	-0.00062	-0.00057	-0.0001	-0.0003	-0.00019	-0.00055	-4e-05	-0.00014	0.00022	-0.00031	-0.00057	-5e-05	-0.0005	-0.00039	-0.00038	-0.00046	-0.00051	-0.00056	-0.00046	-0.00054	-0.00048	-0.00032
C2CD6	-0.00012	-0.00013	2e-05	-0.0	-0.0001	-2e-05	7e-05	-2e-05	-5e-05	1e-05	1e-05	7e-05	4e-05	0.00014	0.0	-0.00011	9e-05	-2e-05	0.0002	1e-05	0.00086	-1e-05	-9e-05	-9e-05	-4e-05	9e-05	-3e-05	5e-05	-7e-05	-5e-05
C2orf15	5e-05	0.00022	-5e-05	-0.00016	0.0002	1e-05	-5e-05	-0.00012	0.0001	-0.00016	0.00016	0.00026	-0.00012	0.00032	-5e-05	-9e-05	-0.00022	-0.00013	-0.00014	-0.00011	-0.00012	0.00096	-0.0001	-0.00022	-0.0001	-0.00012	-0.00011	-0.00015	-0.00012	-0.00012
C2orf27A	-0.00023	-0.0003	-6e-05	-0.00013	0.00045	0.00024	3e-05	0.00023	-0.00018	-1e-05	-0.00015	-0.00016	4e-05	3e-05	-0.00012	-0.00028	3e-05	-0.00024	-9e-05	-0.00023	0.00126	2e-05	-0.00021	-1e-05	0.00022	0.00048	1e-05	-2e-05	6e-05	0.00017
C2orf42	-0.00037	-0.00045	0.00012	-2e-05	-0.00044	0.00022	0.00032	7e-05	-0.00048	-0.00015	-0.00018	0.00018	-0.00027	0.00046	-0.00035	-0.00038	0.00025	-0.00015	-0.00034	-0.00031	0.00017	-0.0001	-0.00056	-0.00051	3e-05	-0.00015	0.00016	-0.00025	-0.00042	-9e-05
C2orf49	-0.00037	-0.00032	0.0002	-0.00026	-0.00013	0.00055	-9e-05	0.00096	-0.00017	-0.00034	3e-05	-0.00044	-0.0003	-0.0002	0.00051	-0.00027	-0.00039	-0.00029	-0.0002	-0.0003	-0.00019	-0.00028	0.00014	0.00017	0.00016	-0.0	-0.00035	-0.00012	0.00022	-0.00024
C2orf50	-0.00035	-0.00051	-0.00028	-0.00026	-0.00037	-0.00026	-0.00027	-0.00037	-0.00046	-0.00033	0.00199	-0.00063	-0.00031	-0.00046	-3e-05	-0.00037	-0.00036	-0.00031	-0.00029	-0.00032	-0.00025	-0.00025	-0.00018	-0.00032	-0.0003	-0.00026	-0.00026	-0.00029	-0.00025	-0.0002
C2orf68	-0.0003	-0.00077	-0.00036	0.00039	-0.00058	-0.00013	0.0002	-0.00025	-0.00066	-0.00011	-0.0004	-0.0002	-0.00079	1e-05	-0.0003	-0.00085	0.00078	-0.00048	-0.00081	0.00065	-0.00044	-9e-05	-0.00076	-0.0009	-0.00031	-0.00043	-0.00039	-0.00065	-0.00053	-0.00073
C2orf69	-0.00027	-0.00041	-3e-05	-0.00038	9e-05	-0.00011	-0.00035	-2e-05	1e-05	-0.00012	-0.00024	-0.0002	-0.0002	-0.0003	-0.00011	-7e-05	0.00037	-0.00013	-0.00033	-0.0004	-0.00017	-0.00019	-0.00045	-0.00035	-0.00038	-0.00019	-0.00024	-0.00021	-0.00038	-0.00014
C2orf73	-0.00051	-0.00075	-0.00038	-0.00038	-0.00045	-0.00038	-0.00035	-0.00047	-0.00061	-0.00044	0.0029	-0.0009	-0.00035	-0.00067	-0.00025	-0.00036	-0.00052	-0.0002	-0.00041	-0.00041	-0.00036	-0.00032	-0.0002	-0.00032	-0.00041	-0.00035	-0.00035	-0.0004	-0.00032	-0.00042
C2orf74	-0.0	0.00019	-0.00029	-0.00038	-0.0002	-0.00044	4e-05	-0.00065	-0.00015	-5e-05	-0.00013	-6e-05	-0.00025	-0.00035	-0.00029	0.00072	0.00028	1e-05	-0.00027	-0.00049	-1e-05	3e-05	-0.00048	-0.00057	-0.00035	-0.00037	1e-05	-7e-05	-0.00044	-0.00021
C2orf76	-0.00034	-0.00012	-0.00017	-0.00023	-0.00034	-0.00026	-2e-05	-0.0002	-0.00016	0.0002	0.00023	-0.0003	1e-05	-0.00042	-7e-05	1e-05	-0.00022	0.00042	-0.00017	-0.00016	0.00017	-0.0	-0.00016	-0.00014	-0.00016	-0.00021	-0.00014	-0.0001	-0.00036	-0.00014
C2orf81	-0.00055	-0.00058	-0.00034	-0.00032	-0.00036	-0.00041	-0.00034	-0.0005	-0.00056	-0.00025	0.00245	-0.00056	-0.0003	-0.0004	-0.00027	-0.00025	-0.00045	-0.00038	-0.00033	-0.00045	-0.00019	-0.00032	-0.00025	-0.00031	-0.00017	-0.00017	-0.00034	-0.00018	-0.00036	-0.00043
C2orf88	-1e-05	-0.0005	-8e-05	-1e-05	-0.00067	-0.00022	-0.00014	-0.00013	-0.00051	2e-05	-0.00043	-0.00034	-7e-05	-0.00013	-0.00048	-0.00034	0.00036	-9e-05	-0.00027	-0.00031	9e-05	-0.00019	-0.00063	-0.00064	0.00047	-0.00027	0.00136	-0.00042	-0.00051	0.00025
C2orf92	-0.00016	-0.00017	8e-05	-3e-05	-0.00014	-2e-05	1e-05	3e-05	-8e-05	0.00014	0.0001	0.0001	-8e-05	0.00029	-3e-05	-0.00014	0.00012	5e-05	-0.0	2e-05	0.00015	3e-05	-0.00013	-0.00012	-6e-05	-1e-05	0.00015	-7e-05	-9e-05	-6e-05
C3	-0.00079	0.00302	-0.00087	-0.00074	-0.00105	-0.00093	-0.00083	-0.00093	-0.00042	-0.00051	-0.00048	0.002	0.00469	0.00302	-0.00063	-0.00099	-0.00089	-0.00075	0.00523	-0.00093	0.00083	-0.00058	-0.0005	-0.00077	-0.00091	-0.00083	-0.00084	-0.00094	-0.00046	-0.00096
C3AR1	-0.00101	-0.00134	-0.00131	0.00088	-0.00111	-0.00133	-0.00112	-0.00118	-0.00131	0.00053	-0.00088	-0.00142	-0.00097	-0.00113	-0.00089	-0.00103	0.00159	-0.0005	-0.00093	0.00045	-0.00114	-0.00083	0.00236	-0.00133	-0.00132	-0.001	-0.00115	-0.0011	-0.00093	-0.00124
C3orf14	-0.00025	0.00066	-0.00055	-0.00011	-0.00076	-0.00057	-0.00072	-0.00026	0.00062	-0.0003	-0.00034	0.00105	-0.00028	0.0004	-0.00019	-0.00052	0.00032	-0.00051	-0.00016	-0.00062	-0.00012	0.00236	-0.00051	-3e-05	-0.00065	-0.00042	-0.00054	-0.00037	-0.00039	-0.00064
C3orf18	6e-05	-5e-05	-7e-05	-0.00026	2e-05	0.00013	5e-05	0.00011	-0.00018	-2e-05	1e-05	7e-05	6e-05	-0.00018	-0.0	-0.00019	-0.00011	0.00029	-0.0001	-0.00026	0.00032	4e-05	-0.00018	-1e-05	-0.00024	0.0	4e-05	0.00024	-0.00016	-8e-05
C3orf20	-6e-05	-9e-05	-8e-05	-0.00012	-0.00023	-8e-05	-0.00016	-0.00023	-0.0002	6e-05	-0.00014	0.00015	9e-05	-0.0	-0.00022	-0.00034	0.00018	-0.00017	-0.00012	-0.00012	-0.00014	-0.0	-0.00022	-0.00022	-0.00017	-0.00016	0.00029	-0.00019	-0.00017	3e-05
C3orf33	6e-05	0.00037	-0.00013	-0.00035	-0.00018	0.0002	-1e-05	4e-05	-0.00023	-0.00029	-0.00025	0.00022	-6e-05	8e-05	-9e-05	-0.00034	-0.00017	-6e-05	0.00012	-0.00043	1e-05	-6e-05	-0.00035	-0.0003	-0.00036	0.00018	-0.00011	0.0001	-0.00026	-0.00012
C3orf35	-0.00028	0.00069	-0.00022	-0.00043	-0.00037	-0.00019	-0.00014	-0.00021	-0.00036	-0.00039	-0.00026	0.00058	-0.00028	0.00024	-0.0002	-0.00048	-0.00011	-0.00042	-0.00013	-0.00046	-0.00018	-0.00025	-0.00032	-0.00038	1e-05	-0.00028	-9e-05	-0.00035	-0.00029	-0.00016
C3orf38	-0.00036	-0.00063	0.00024	-0.0	-0.00037	0.00015	-2e-05	0.00039	-0.00034	-5e-05	-0.0002	-0.00045	-0.00042	-0.00035	-7e-05	-0.00036	0.00023	-5e-05	-0.00043	-0.0003	-0.00024	-0.00016	-0.00039	-7e-05	0.00012	-0.00014	-0.00016	-0.00015	-3e-05	-0.00019
C3orf52	0.00117	0.00042	-0.00059	-0.00063	-0.00066	-0.00062	-0.0006	-0.00071	0.00078	-0.00062	0.00024	0.00078	-0.00061	0.00137	-9e-05	-0.0004	-0.00093	-0.00064	0.00104	-0.00069	-0.00066	0.0001	-0.00045	-0.00064	-0.00058	-0.0006	-0.00022	-0.00059	-0.00021	-0.00077
C3orf58	0.0	0.0	0.0	0.0	0.0	0.0	0.0	0.0	0.0	0.0	0.0	0.0	0.0	0.0	0.0	0.0	0.0	0.0	0.0	0.0	0.0	0.0	0.0	0.0	0.0	0.0	0.0	0.0	0.0	0.0
C3orf62	-0.00032	-0.00034	-0.0003	-0.00043	-0.0005	-0.00023	-0.00052	0.0	-0.00035	-0.0003	-0.00027	-0.00034	-0.00024	-0.00033	-0.00023	-0.00039	-0.00014	-0.00042	-0.00038	-0.00044	-0.00035	-1e-05	0.00112	-0.00036	-0.00019	-0.00033	-0.00053	-0.0004	-0.00016	-0.00035
C3orf67	-0.00032	-0.00031	-0.0003	-0.0004	-0.00047	-0.00035	-0.00033	-0.00038	-0.00031	-0.00025	0.00132	-0.00033	-0.00017	-0.00042	-0.00018	-0.00028	-0.00045	7e-05	-0.00043	-0.00043	-0.00037	-0.00033	-0.00029	-0.00035	-0.00038	-0.00039	-0.00015	-0.00043	-0.00013	5e-05
C3orf70	-0.00014	2e-05	-6e-05	-0.00019	-0.00023	-0.0002	-0.00013	-0.00019	-0.00021	-0.00013	-8e-05	-0.00018	1e-05	-0.00024	-0.00021	0.00017	-0.00021	-0.0002	-0.00014	-0.00022	0.00075	-0.00022	-0.00018	-0.0002	0.0001	0.00082	0.00049	0.00253	-0.00016	0.00022
C3orf86	-0.00028	-0.00031	-0.00016	0.00052	-0.00028	-0.00013	0.00041	-0.00026	-0.00021	0.00019	-0.00015	-0.0002	-0.00017	-0.00013	-0.00019	-0.00026	3e-05	0.00406	-6e-05	0.00131	5e-05	2e-05	-0.00029	-0.00025	0.0003	-6e-05	-8e-05	-0.00011	-0.00017	-0.00018
C4B	-0.00029	-0.00011	-0.00019	-0.00018	-0.00017	-0.00018	-0.00019	-0.00018	-0.00017	-0.00024	0.00034	0.00112	0.00063	0.00444	-1e-05	-0.00022	-0.00024	-0.00019	0.0112	-0.00021	0.00154	-0.0	-0.00012	-0.00016	-0.00018	0.00173	0.00086	0.00123	-0.00012	-0.0002
C4BPA	0.00213	0.00554	-0.00119	-0.00116	-0.00124	-0.00123	-0.00116	-0.00141	-0.00157	-0.00129	-0.00102	0.00082	-0.0015	-0.00118	-0.00112	-0.00132	-0.00167	-0.00116	-0.00096	-0.00124	-0.00134	-0.00086	-0.00082	-0.00128	-0.0012	-0.00112	-0.00108	-0.00121	-0.00101	-0.00141
C4BPB	0.0035	-0.00051	-0.00034	-0.00039	-0.00033	-0.00037	-0.00037	-0.00042	-0.00031	-0.00032	-0.00015	0.00115	-0.00068	0.00034	-0.00029	-0.00029	-0.00046	-0.0004	-0.00033	-0.00038	-0.00046	-0.00039	-0.00029	-0.0003	-0.00015	-0.00036	-0.0002	-0.00037	-0.00026	-0.00045
C4orf19	-0.00119	0.00237	-0.00115	-0.00098	-0.00099	-0.00037	-0.00084	-0.00105	-0.00086	-0.00035	-0.00038	0.00107	-0.00107	0.00086	-0.00093	-0.00124	-0.00068	-0.00103	-0.00089	-0.00084	-0.00085	-0.00091	-0.00091	-0.00087	0.00054	-0.00063	-0.00068	-0.00076	-0.00012	-0.00055
C4orf3	-0.00086	-0.00053	-0.00087	-0.00041	-0.00019	-0.0008	-0.00072	-0.00083	-0.00085	-0.00043	-0.00046	-0.00127	-0.00105	-0.00117	-0.00084	-0.00048	-0.00133	-0.00116	-0.00098	-8e-05	-0.00061	-0.00103	0.00087	-8e-05	-0.00051	-0.00066	-0.00053	-1e-05	-0.00071	-0.0002
C4orf33	-0.00025	-0.00035	-0.00024	0.00041	-0.00046	-0.00018	3e-05	-0.00018	-0.00019	0.00011	0.0003	-0.00029	-0.00029	-1e-05	0.00017	-0.00039	-0.0001	0.00018	-2e-05	0.00051	-0.0003	-0.0003	-0.00023	-0.00023	0.00013	-0.00024	-7e-05	-0.00024	-0.00022	-0.00024
C4orf36	0.00013	-0.00034	-0.00035	-0.00022	-0.00056	-0.00043	-0.00048	-0.0004	-3e-05	-0.00015	0.00014	6e-05	5e-05	-0.0003	2e-05	-0.00017	-0.0001	-0.00018	-0.00011	-0.0003	-0.00013	-0.00026	-0.00042	-0.0005	-0.00012	-0.00044	-0.00011	-0.00046	0.00044	-6e-05
C4orf45	-0.00055	0.00072	-0.0005	-0.00049	-0.00044	-0.00048	-0.00043	-0.00056	-0.00048	-0.00036	-0.00045	-0.00012	-0.00065	-0.00045	-0.00046	-0.00043	0.00023	0.0001	-0.00043	-0.00052	-0.00048	-0.00043	-0.00042	-0.00044	-0.0004	-0.00034	-0.00032	-0.00042	-0.00038	6e-05
C4orf46	-0.00014	-0.00027	-5e-05	-0.00019	-0.0	4e-05	0.0001	7e-05	-0.0001	0.00019	-0.00012	-0.00011	1e-05	-0.00015	-3e-05	-0.0001	-1e-05	-0.00013	-8e-05	-2e-05	0.00028	-3e-05	-0.00012	0.00023	6e-05	0.00017	0.00056	0.0001	-0.00013	-1e-05
C4orf47	-0.00076	-0.00099	-0.00047	-0.00054	-0.0006	-0.00048	-0.00037	-0.00062	-0.00076	-0.00059	0.00374	-0.00099	-0.00018	-0.00071	-0.00041	-0.00029	-0.00069	-0.00037	-0.00011	-0.00052	-0.0003	-0.00054	-0.00033	-0.00055	-0.00046	-0.00049	-0.00011	-0.00047	-0.00044	-0.00064
C4orf48	-0.00139	-0.00132	-0.00087	0.00034	-0.00029	-0.00055	-0.00148	-0.00011	-0.00111	0.00031	-4e-05	-0.00109	-0.00095	-0.00095	8e-05	-0.00023	0.00221	0.00037	-0.0003	0.00125	-0.00087	0.00062	-0.00046	-0.00032	-0.00055	-0.001	-5e-05	-0.00122	-0.00088	-0.00156
C4orf51	4e-05	1e-05	0.00013	2e-05	-0.00026	2e-05	-1e-05	-0.00017	-0.00024	-9e-05	-5e-05	0.00043	-0.00012	-0.00012	-0.00013	-0.00042	-0.00016	-0.00014	-0.00023	-0.00017	-0.0	-6e-05	-0.00024	-0.00023	-0.0002	-9e-05	0.00023	-0.00021	-0.00022	4e-05
C5	-0.00051	0.00205	-0.0004	-0.00033	-0.00053	-0.00049	-0.00042	-0.00055	-0.00058	-0.00034	-0.0003	0.0007	-9e-05	-0.00062	-0.00045	-0.00043	-0.00048	-0.00038	-0.00045	-0.00037	-0.00036	-0.00026	-0.00039	-0.00054	-0.00044	-0.00046	-0.00043	-0.00042	-0.00043	-0.00039
C5AR1	-0.00157	-0.00201	-0.00189	0.00281	-0.00195	-0.00228	-0.00206	-0.00215	-0.00175	-0.00151	-0.0007	-0.00203	-0.00135	-0.00159	-0.00126	-0.0016	0.0019	-0.00163	-0.00142	0.00328	-0.0016	-0.00115	0.00327	-0.00187	-0.00192	-0.00135	-0.00147	-0.00149	-0.00135	-0.00173
C5AR2	-0.00049	-0.00061	-0.00064	0.00392	-0.00056	-0.00073	-0.00065	-0.00065	-0.00045	-0.00036	-0.00039	-0.00047	-0.00049	-0.0005	-0.00035	-0.00041	0.00111	-0.00055	-0.0005	0.00138	-0.00055	-0.00036	-1e-05	-0.00054	-0.00057	-0.00043	-0.00042	-0.00046	-0.00033	-0.00053
C5orf15	2e-05	-0.00039	-0.00017	-0.00051	-0.00064	-0.0006	-0.00047	-0.0006	-0.00028	1e-05	0.00061	-0.00043	5e-05	-0.00035	-0.00028	-0.00052	-4e-05	-0.00044	-0.00013	-0.00042	0.00052	-0.00019	-0.00057	-0.00099	-0.00027	0.00052	-0.00031	6e-05	-0.00065	-0.00043
C5orf17	6e-05	0.00027	-0.00032	-0.00036	-0.00037	-0.00021	-0.00012	-0.00029	-0.00012	-0.00037	-0.00026	-1e-05	0.00023	-5e-05	-0.00036	-7e-05	-0.00021	-7e-05	-0.00027	-0.00039	-0.00021	9e-05	-0.00033	-0.00033	-0.0003	-0.00026	-0.00029	-0.0003	-0.00034	-0.00011
C5orf22	-0.00011	-8e-05	-0.00011	-0.00028	-0.00032	4e-05	-6e-05	0.00014	-0.00033	-0.00029	-4e-05	-9e-05	-0.00021	-0.00033	7e-05	-0.00016	4e-05	0.00052	-0.00036	-6e-05	-0.00027	0.00012	-0.00036	-0.00011	-0.00015	-0.0003	-0.00019	-0.00024	-0.00012	-0.00019
C5orf24	0.00038	0.00014	-0.00019	-0.00053	-0.00029	-9e-05	-0.00038	0.00016	3e-05	-0.00032	-0.00025	-0.00023	-0.0001	-0.00027	0.00053	0.00032	-0.00066	-0.00038	-6e-05	-0.00042	0.00026	0.0	-0.00056	-0.00052	-0.00022	0.00041	-0.00038	0.00111	-0.00033	0.00045
C5orf34	-0.00026	-0.00026	0.0001	0.00014	-0.00022	9e-05	5e-05	0.00026	-0.00017	0.00023	-0.0001	-0.0002	0.00013	7e-05	0.0001	-0.00027	0.00012	4e-05	-3e-05	-0.00011	0.00012	-0.00025	-0.00028	7e-05	0.00048	-7e-05	-3e-05	-5e-05	-0.00019	-3e-05
C5orf38	0.00293	0.00296	-0.00063	-0.00062	-0.0008	-0.00072	-0.00065	-0.00078	-0.00046	-0.00072	-0.00034	0.001	-0.00057	2e-05	-0.00044	-0.00067	-0.00099	-0.00061	-0.00064	-0.00069	-0.00068	-0.00036	-0.00046	-0.00091	-0.0007	-0.00064	-0.00065	-0.0007	-0.00045	-0.00074
C5orf49	-0.00073	-0.00081	-0.00051	-0.00053	-0.00066	-0.00054	-0.00049	-0.00068	-0.00081	-0.00058	0.00403	-0.00093	-0.00054	-0.00062	-0.00045	-0.00054	-0.00072	-0.00049	-0.00044	-0.00057	-0.0005	-0.00038	-0.00025	-0.00034	-0.00051	-0.00051	-0.00048	-0.00057	-0.0004	-0.0006
C5orf51	-0.00024	-6e-05	-0.0002	-0.00047	-0.0005	-0.00018	-0.00033	0.00014	-0.0003	-9e-05	-0.00012	-0.00033	-4e-05	-0.00026	0.00025	7e-05	0.00012	-4e-05	-7e-05	-0.00016	-1e-05	-0.00038	0.00013	-0.00018	-0.00016	-0.00023	-0.00014	-3e-05	-0.00013	-0.0003
C5orf58	-0.00024	-0.00029	-0.00027	0.00089	-0.00023	-0.00012	-9e-05	-6e-05	-0.0002	0.00021	-0.00017	-0.0003	-0.00021	-0.00023	-0.00015	-0.00021	0.00027	0.00021	-0.00022	0.00113	-0.00022	-0.00016	-0.00015	-0.00019	-0.00015	-0.00016	-0.0002	-0.00017	-0.00016	-0.0002
C5orf63	-8e-05	0.0011	6e-05	-0.0005	-6e-05	-3e-05	1e-05	0.00018	0.0001	-0.00038	-0.00012	0.00028	-0.00029	-3e-05	-8e-05	-4e-05	-0.00067	-9e-05	-0.00027	-0.00054	-0.00043	0.00046	-0.00036	-0.00031	-0.00023	-0.00047	2e-05	-0.00051	-0.00026	-0.00051
C5orf66	-0.00037	-0.00061	-0.00059	0.00061	-0.00057	-0.00062	-0.00059	-0.00053	-0.00045	-0.00041	-0.00037	-0.00044	-0.0005	-0.00012	-0.00038	-0.00047	0.00131	-0.00073	-0.00033	-0.00015	-0.00048	-8e-05	-0.00052	-0.00047	-0.00044	-0.00037	-0.00029	-0.00045	-0.00022	-0.00024
C5orf66-AS1	-0.00031	-0.00052	-0.00027	-0.00025	-0.00036	-0.00032	-0.00027	-0.0004	0.00214	-0.00031	-0.00014	0.0004	-0.00024	9e-05	-0.00033	-0.00028	-0.00042	-0.00024	-0.00029	-0.00029	-0.00032	0.00101	-0.00018	-0.00048	-0.0003	-0.00027	-0.00028	-0.00032	-0.00035	-0.0003
C6	-0.00057	-0.00068	-0.00034	-0.00035	-0.00039	-0.00035	-0.00032	-0.00044	-0.00055	-0.00038	0.00253	-0.0008	-2e-05	-0.00058	-0.00037	-0.00028	-0.00046	-0.00022	-0.00026	-0.00038	-0.00024	-0.00031	-0.00025	-0.00038	-0.00035	-0.00032	-0.00026	-0.00035	-0.0003	-0.00035
C6orf106	0.0	0.0	0.0	0.0	0.0	0.0	0.0	0.0	0.0	0.0	0.0	0.0	0.0	0.0	0.0	0.0	0.0	0.0	0.0	0.0	0.0	0.0	0.0	0.0	0.0	0.0	0.0	0.0	0.0	0.0
C6orf118	-0.00072	-0.00095	-0.00044	-0.00046	-0.00057	-0.00045	-0.00042	-0.0006	-0.00075	-0.00052	0.0038	-0.00115	-0.00055	-0.00083	-0.00027	-0.00054	-0.00063	-0.00043	-0.00048	-0.0005	-0.00047	-0.00041	-0.0002	-0.00043	-0.00042	-0.00044	-0.00042	-0.0005	-0.00037	-0.00055
C6orf120	-0.00024	-0.00034	-0.00018	-0.00028	-0.00025	-2e-05	-0.00018	0.00014	-0.00027	-0.00023	-5e-05	-0.0004	3e-05	-0.00016	0.00024	-0.0003	0.00015	-0.00028	-6e-05	0.00015	-2e-05	-6e-05	-0.00013	-0.00049	-0.00018	2e-05	-0.0001	3e-05	6e-05	-9e-05
C6orf132	-2e-05	-0.00056	-0.00078	-0.00074	-0.0009	-0.00086	-0.00074	-0.00099	0.00151	-0.00089	0.00071	0.00183	-0.00039	0.00057	0.00047	-0.00078	-0.00117	-0.00074	0.00024	-0.00085	-0.00077	-0.0007	-0.00069	-0.00068	-0.0008	-0.00073	-0.00073	-0.00078	0.00434	-0.00081
C6orf136	-0.00011	-0.00014	-0.00014	-0.00037	-0.00017	-2e-05	0.0001	-0.00011	0.0002	-0.00016	-8e-05	-0.00025	-0.00034	-0.0001	0.00016	0.0	-0.00013	-0.00024	-0.00028	-0.00045	-0.00032	-6e-05	-0.00048	-0.00017	-0.00025	-0.00024	-0.00011	-0.0003	-0.0	-8e-05
C6orf141	-0.00035	-8e-05	-0.00031	-0.00028	-0.00038	-0.00036	-0.0003	-0.00039	0.00147	-0.00035	-1e-05	-0.00019	-0.00029	-0.00011	-0.00034	0.00406	-0.00047	-0.00031	0.00019	-0.00033	-0.00038	-0.00022	-0.00022	-0.00045	-0.00034	-0.0003	-0.00027	-0.00035	-0.00022	-0.00029
C6orf163	-6e-05	-0.00012	7e-05	-9e-05	-0.00013	4e-05	-7e-05	0.00015	-1e-05	-8e-05	0.00019	1e-05	-7e-05	-0.00012	0.00011	2e-05	-8e-05	1e-05	-1e-05	-1e-05	1e-05	-8e-05	1e-05	-3e-05	7e-05	-0.0001	2e-05	5e-05	1e-05	-5e-05
C6orf201	-0.00019	-0.00027	-0.0001	-0.00015	-0.00024	0.00012	6e-05	-9e-05	-0.00024	-0.00016	0.00054	-0.0001	-0.0001	0.00011	-0.00013	-0.00016	-9e-05	-0.00013	5e-05	-0.00025	6e-05	-0.00022	-0.00018	-0.00023	-7e-05	-8e-05	-8e-05	-0.00013	-0.00019	1e-05
C6orf223	-0.0003	0.00172	-0.00028	-0.00031	-0.00031	-0.00032	-0.00028	-0.00035	-0.00042	0.00035	-0.0002	-0.00054	-0.00029	-0.00015	0.00013	-0.00018	-0.00034	-0.00018	-0.00029	-0.00012	-0.00031	-3e-05	-0.00019	-0.00034	-0.0003	-0.00023	-0.00028	-0.0003	-0.00023	-0.00033
C6orf226	-0.0	-0.00027	-0.00031	-4e-05	-7e-05	-7e-05	0.00013	0.0001	-1e-05	-0.00022	0.00029	-0.00057	-0.00037	-0.00015	0.00033	-0.00017	-0.00017	-0.00016	-0.00029	-0.00018	-0.00025	-0.00011	-0.00048	-1e-05	-8e-05	-0.00032	-0.00026	-0.00023	-6e-05	-0.00039
C6orf47	-7e-05	-0.00014	-0.00017	-0.00027	0.00031	5e-05	8e-05	7e-05	0.00019	-0.00024	-0.00033	-4e-05	-0.00029	-0.00016	0.0002	-0.00025	-0.00029	-0.00016	-0.00014	-0.00031	-0.0002	0.00014	-0.00025	-0.00028	-0.00012	0.00018	-0.00037	7e-05	-0.0	-2e-05
C6orf52	-0.0002	-0.00033	-0.00025	-0.0002	-0.00034	-0.00025	-0.00025	-0.00029	-0.00031	-0.00032	0.00163	-0.00047	-0.00023	-0.00017	-0.0003	-0.00036	-0.00037	-0.00029	-0.00027	-0.00031	-0.00027	-0.00027	-0.00017	-0.00029	-0.00016	-0.00026	-0.00014	-0.0003	-0.00022	-0.00029
C6orf62	-0.00062	-0.00052	-0.00041	-0.00056	-0.00016	0.00012	-0.00053	-0.00018	-0.00093	-0.00012	-0.00067	-0.0005	-0.00084	-0.00086	-0.00035	-0.00104	0.00012	-0.00103	-0.00074	-0.00059	-0.00097	-0.00043	0.0009	-0.00064	-0.00028	-0.00088	-0.00085	-0.00109	-0.00054	-0.0009
C6orf89	0.0001	0.0002	-0.00019	-0.00075	-0.00076	6e-05	-0.00048	0.00048	2e-05	-0.00051	-5e-05	-0.0004	-9e-05	-0.00063	0.00016	0.00015	-0.00052	-0.0001	-0.00026	-0.00036	-0.0001	-0.00022	0.00032	-0.00044	-0.00017	-0.00059	-0.00021	-0.00026	9e-05	-0.0005
C6orf99	-0.00026	5e-05	-6e-05	-0.00021	-0.00025	-0.0001	-0.0002	-0.00023	-0.00027	-0.00027	0.00046	4e-05	-2e-05	-7e-05	-0.00013	-0.00041	-0.00025	-0.0	-0.0002	-0.00016	-0.00037	-0.00029	-0.00027	-0.00032	-0.00013	-0.00027	0.00031	-0.00033	-0.00017	6e-05
C7	-0.00012	-0.00014	-8e-05	-7e-05	-8e-05	-0.0001	-8e-05	-9e-05	-8e-05	-0.0001	-7e-05	-0.00015	0.00158	-8e-05	-6e-05	-0.00013	-0.00017	-8e-05	-0.00012	-8e-05	0.00362	-8e-05	-6e-05	-7e-05	-8e-05	0.00043	-7e-05	8e-05	-5e-05	0.00033
C7orf25	-0.00029	-2e-05	-0.00052	-0.00012	0.00017	-0.00032	0.00016	-0.00068	-0.00062	-0.00028	-0.00031	-0.00025	-0.00036	0.00016	-0.00022	-0.0005	0.00046	-0.0005	-0.00016	-0.0006	-9e-05	-0.00023	-0.00049	-0.0006	-0.00057	0.00074	-0.00035	0.00022	-0.00037	0.00037
C7orf26	-0.00017	2e-05	-2e-05	1e-05	0.00044	0.00033	0.00032	0.00013	-0.00032	-0.00025	-0.00023	-0.00019	-0.0003	-0.00012	-0.00019	-0.00015	-0.00015	-0.00038	-0.00026	-0.00025	-5e-05	-0.0002	-0.00041	-0.00013	-0.00021	-1e-05	-0.00015	-0.00017	-0.00031	-0.00015
C7orf31	-4e-05	-0.00018	0.00028	-0.0003	-8e-05	3e-05	-0.0	-5e-05	-0.00025	-8e-05	-0.00028	-4e-05	-0.00014	-0.00041	-0.00029	-0.00012	0.00014	0.00029	-0.00023	-9e-05	-0.00022	-0.00019	-0.00034	-0.00012	0.00026	-0.00023	0.00025	-0.00018	-0.00029	1e-05
C7orf50	-0.00029	0.00011	2e-05	-0.00022	-0.00053	-0.00054	-0.00048	-0.00093	-0.00063	0.0001	-0.00034	0.0	-0.00079	-0.0003	-0.00031	-0.00064	0.00067	-0.00021	-0.00047	-0.00078	-0.00035	-0.00019	-0.00109	-0.00037	-0.00077	-0.00058	-2e-05	-0.00012	-0.00094	-0.00035
C7orf57	-0.00065	-0.00086	-0.00042	-0.00042	-0.0005	-0.00041	-0.00039	-0.00055	-0.00068	-0.0004	0.00325	-0.00099	-0.00051	-0.00058	-0.00025	-0.00048	-0.00043	-0.00038	-0.00044	-0.00049	-0.00045	-0.0004	-0.00018	-0.0004	-0.00043	-0.0004	-0.00038	-0.00045	-0.00031	-0.00052
C7orf61	-1e-05	1e-05	-7e-05	-0.00018	-0.00013	-8e-05	-0.00022	8e-05	-0.00021	-0.00025	-0.00019	2e-05	6e-05	-0.00022	-0.00016	-8e-05	-0.00021	-8e-05	-0.00018	-0.00024	-0.00022	-4e-05	0.00023	-0.00017	-6e-05	-0.00017	-0.00013	-0.00019	-5e-05	0.00018
C8A	-0.00011	0.00025	-0.00014	-0.00018	-0.00019	-0.00016	-0.00014	-0.0002	-0.0002	-0.00025	0.00011	-0.00032	-0.00012	-0.00016	-0.00015	-0.00017	0.00019	-0.00016	-0.00015	-0.00021	-0.00016	-0.00012	-0.00012	-0.00017	-0.00017	-0.00013	-0.00014	-0.00016	-9e-05	-0.00017
C8B	-0.00036	-0.00052	-0.00045	-0.00075	-0.00062	-0.00055	-0.00046	-0.00058	-0.0005	-0.00087	-0.00017	-0.00053	-0.00036	-0.00041	-0.00038	-0.00041	0.00177	-0.00042	-0.00037	-0.00082	-0.00041	-0.00028	-0.00036	-0.00056	-0.00056	-0.0004	-0.00033	-0.00043	-0.00027	-0.00051
C8orf33	-0.00025	9e-05	7e-05	-0.00018	-0.00028	0.00012	-0.00022	0.0005	0.0001	-0.00036	-0.00012	-0.00017	-7e-05	-0.00029	9e-05	-0.00012	-0.00022	-0.00019	6e-05	-0.00027	0.0	-0.00031	-0.0005	0.00021	0.00017	-2e-05	-0.00024	7e-05	-0.00027	-0.0001
C8orf34	-0.00112	0.00347	-0.00148	-0.00138	-0.00118	-0.00137	-0.00132	-0.00169	-0.00152	-0.00154	0.00084	-0.00041	-0.00176	-0.00224	-0.00126	-0.00154	-0.00181	-0.00151	-0.00174	-0.00147	-0.00155	-0.0014	-0.00111	-0.00119	-0.00142	-0.00122	-0.00124	-0.00104	-0.00124	-0.00162
C8orf34-AS1	-0.00107	0.00389	-0.00086	-0.00084	-0.00077	-0.00084	-0.00082	-0.001	-0.00102	-0.00092	-0.00045	-0.00013	-0.00128	-0.00129	-0.00085	-0.00108	-0.00114	-0.00084	-0.00094	-0.00088	-0.00093	-0.00078	-0.00064	-0.00081	-0.00083	-0.00076	-0.00074	-0.00076	-0.00071	-0.0011
C8orf37	-5e-05	0.00014	-0.00017	-0.00039	-0.00032	-0.0003	-0.00029	-0.00032	-0.00021	-0.00033	0.00043	7e-05	0.0001	-0.00035	1e-05	-0.00033	-0.00046	-0.00011	-0.00034	-0.00039	-0.00027	-0.00028	-0.00026	-0.00026	-0.00033	-0.0002	-0.00036	-0.00025	-0.0003	0.0002
C8orf37-AS1	-0.00026	3e-05	-0.00035	-0.00058	-0.00058	-0.00041	-0.00045	-0.00054	-0.00062	-0.00022	0.00089	0.00035	-1e-05	-0.00041	-0.0003	-0.00041	-0.00048	-0.00042	-0.00037	-0.00061	-0.00052	-0.00037	-0.00054	-0.00058	-0.0005	-0.00047	-0.00038	-0.00054	-0.00054	-0.00018
C8orf44	-0.00011	-9e-05	0.0	-0.00013	0.00023	0.00028	-0.00016	0.00057	9e-05	-0.00012	0.00013	1e-05	-0.00027	0.0001	0.00048	-0.00017	-0.00044	-0.00028	-0.00028	-0.00022	-0.0001	-8e-05	6e-05	-5e-05	4e-05	0.00018	-0.00011	-0.00017	-4e-05	1e-05
C8orf48	9e-05	-5e-05	-0.00013	-0.00015	-0.00019	-0.00015	-0.00015	-0.00018	-0.00018	-0.00015	0.00025	-0.00015	9e-05	-0.00013	-1e-05	-5e-05	-9e-05	-9e-05	-7e-05	-0.00017	0.00041	-0.00012	-0.0001	-0.00016	-0.00014	0.00053	-0.00014	0.00036	-0.00011	9e-05
C8orf58	0.00036	-0.00023	-8e-05	-0.00023	-0.00015	-8e-05	-0.00024	-7e-05	-7e-05	-9e-05	-0.00022	-1e-05	-6e-05	-4e-05	-7e-05	0.00079	-0.00028	-0.00019	-0.00021	-0.00026	-1e-05	-0.00026	-0.0003	-0.00018	-0.00026	-0.00011	-0.0003	-4e-05	1e-05	0.00069
C8orf59	0.0	0.0	0.0	0.0	0.0	0.0	0.0	0.0	0.0	0.0	0.0	0.0	0.0	0.0	0.0	0.0	0.0	0.0	0.0	0.0	0.0	0.0	0.0	0.0	0.0	0.0	0.0	0.0	0.0	0.0
C8orf76	-0.00045	-0.0006	-0.00019	-0.00019	-0.00049	-5e-05	-0.00022	0.0001	2e-05	-2e-05	5e-05	-0.00012	-0.00024	0.00038	3e-05	-0.00046	0.00028	-0.00029	-0.00011	-0.00013	-0.00033	-0.00028	-0.00045	-0.0002	-2e-05	-0.00037	-0.00023	-0.00042	0.00051	-0.00036
C8orf82	0.00014	0.00056	-0.00014	-0.00015	-6e-05	-0.00019	-0.00016	-0.00014	0.00068	-0.00011	-0.00049	0.00043	-0.00039	-6e-05	0.00033	-0.00019	-0.00032	-0.00023	-0.0001	-0.00022	-3e-05	0.00017	-0.00048	-4e-05	-8e-05	-0.00014	-0.00022	0.00021	-0.00034	-0.00038
C8orf88	-0.00019	-0.00023	-9e-05	-0.00019	-7e-05	-0.00012	-0.00011	-0.00017	1e-05	-0.0001	-8e-05	-0.00031	0.00054	-0.00016	-0.00012	0.00128	-0.00022	0.00046	0.00234	-0.0002	0.00079	-0.00014	-8e-05	-0.00016	0.00016	0.00058	0.00038	0.00244	-0.00015	0.00018
C9	-0.00094	-0.0011	-0.00108	-0.00173	-0.00091	-0.00115	-0.00079	-0.00109	-0.00077	-0.00116	-0.00066	-0.00121	-0.00017	-0.00093	-0.00065	-0.00082	0.00321	-0.00094	0.00028	-0.00165	0.00018	-0.00054	-0.00084	-0.00078	-0.00076	-0.00047	-0.0007	-0.00068	-0.00055	-0.00068
C9orf106	-0.00011	-3e-05	-5e-05	9e-05	-0.0001	-0.00012	-0.0001	-0.00013	0.0	-5e-05	-2e-05	0.00019	0.00029	-6e-05	-9e-05	-0.00013	-1e-05	-0.00013	-0.0001	0.00013	6e-05	0.00031	-9e-05	-0.0001	-0.0001	-0.0	-0.0	-1e-05	-8e-05	-6e-05
C9orf116	-0.00067	-0.00093	-0.00051	-0.00056	-0.00068	-0.00056	-0.00049	-0.0007	-0.00071	-0.00061	0.00396	-0.00092	-0.00053	-0.00035	-0.00047	-0.00051	-0.00071	-0.00047	-0.00036	-0.00061	-0.00054	-0.00025	-0.00027	-0.00032	-0.00052	-0.00046	-0.00041	-0.00056	-0.00036	-0.00061
C9orf135	-0.00072	-0.00093	-0.00048	-0.00051	-0.00053	-0.00051	-0.00047	-0.00064	-0.00078	-0.00054	0.00393	-0.00108	-0.00051	-0.00068	-0.00037	-0.00054	-0.00068	-0.00047	-0.00048	-0.00055	-0.0005	-0.00028	-0.00022	-0.00021	-0.00045	-0.00048	-0.00046	-0.00055	-0.00036	-0.00058
C9orf139	-0.00012	-0.00018	0.00011	-1e-05	2e-05	0.00018	0.00083	7e-05	-0.00018	0.00032	-0.00012	-0.00012	-2e-05	-0.00014	-0.00012	-0.00017	-0.00014	-0.00018	-3e-05	0.00044	-0.00013	-8e-05	-0.00011	5e-05	0.00072	-0.00013	-0.00018	-0.00012	-0.00011	-2e-05
C9orf147	0.00032	0.00042	-0.00031	-0.00038	-0.00032	-0.00033	-0.00033	-0.00033	-0.00033	-0.0004	-0.00014	-0.00043	-0.00032	-0.00042	-0.00029	-8e-05	-0.00034	-0.00044	-0.00036	-0.00041	-0.00042	-0.00039	-0.00029	-0.00032	-0.00028	-0.00022	-0.00017	-0.00028	-0.00031	-9e-05
C9orf152	-5e-05	0.00168	-0.0004	-0.00045	-0.00056	-0.00049	-0.00044	-0.00049	0.00021	-0.00042	-5e-05	0.00074	-0.00033	0.00229	0.00158	-0.00033	-0.0006	-0.00032	0.0	-0.00049	-0.00031	-0.00014	-0.00026	-0.00048	-0.00049	-0.00034	-0.0004	-0.00046	-0.00033	-0.00029
C9orf153	-9e-05	0.00014	-0.00012	-0.00023	-0.00023	-6e-05	-7e-05	-0.00017	-0.00024	-0.00025	-0.00015	0.00019	0.00041	-0.00017	-0.00011	0.00026	-0.00018	-0.00013	0.00052	-0.00022	-9e-05	-0.00019	-0.00021	-0.00023	-0.00012	0.00144	-0.0	2e-05	-0.0002	1e-05
C9orf16	-0.00149	-0.001	-0.00073	-0.00111	1e-05	-0.00039	0.00026	-7e-05	0.00047	-0.0007	-0.00081	-0.00033	-0.00123	5e-05	-0.00053	-0.00041	0.00094	-0.00026	-0.0011	-0.00085	-0.00078	-0.00087	-0.00129	0.00089	-0.00069	-0.00132	-0.0005	-0.00108	0.00052	-0.00127
C9orf24	-0.00074	-0.00103	-0.00054	-0.00058	-0.00071	-0.00061	-0.00051	-0.00071	-0.00066	-0.00062	0.00411	-0.00096	-0.00056	-0.00062	-0.0004	-0.00049	-0.00074	-0.00048	-0.00052	-0.00062	-0.00055	-0.00021	-0.0003	-0.00027	-0.00056	-0.00051	-0.00047	-0.00061	-0.00034	-0.0006
C9orf3	0.0	0.0	0.0	0.0	0.0	0.0	0.0	0.0	0.0	0.0	0.0	0.0	0.0	0.0	0.0	0.0	0.0	0.0	0.0	0.0	0.0	0.0	0.0	0.0	0.0	0.0	0.0	0.0	0.0	0.0
C9orf40	-0.00029	-0.00014	0.00022	-0.00041	-0.00015	-0.00014	-0.00022	0.00055	6e-05	-0.00037	-0.00026	-0.00021	-0.00023	-6e-05	8e-05	-6e-05	-0.00047	-0.0003	-0.00027	-0.00055	-0.00024	-0.00029	0.00107	0.00046	-0.00011	-0.0	-0.00019	-0.00013	-0.00016	-0.0002
C9orf43	-0.00011	-0.00013	-3e-05	-0.00015	-0.0001	-9e-05	-0.0001	-6e-05	3e-05	-7e-05	0.00043	8e-05	-0.00012	-0.00013	-2e-05	-0.00014	-0.00014	-0.00015	-9e-05	-9e-05	-0.00012	-9e-05	-7e-05	-1e-05	-0.00012	-0.0001	0.00021	-0.00014	-9e-05	-0.0001
C9orf64	4e-05	-5e-05	-0.00036	-0.00037	-0.00025	-0.00023	-0.00032	-0.00014	-0.00023	-0.00017	1e-05	-8e-05	-9e-05	-0.00013	-4e-05	-0.00024	0.0003	-0.00025	-3e-05	-0.00025	-1e-05	-0.0001	-0.00029	-7e-05	-0.00029	1e-05	-0.00036	-1e-05	-0.00028	-0.00024
C9orf72	-0.00103	-0.00133	-0.00058	0.00188	-0.00115	-0.00131	-0.00132	-0.00128	-0.00106	9e-05	7e-05	-0.00143	-0.00104	-0.00103	-0.0008	-0.0011	0.00036	-0.00071	-0.00107	0.00235	-0.00105	-0.00082	0.00152	-0.0012	-0.00085	-0.00087	-0.00097	-0.00095	-0.00091	-0.0011
C9orf78	-0.0007	-0.00072	7e-05	0.00047	0.00117	0.00167	0.00055	0.00183	-0.00043	-0.00015	-0.0005	-0.00076	-0.0006	-0.00069	0.00135	-0.00051	-0.00049	-0.00017	-0.00053	-0.00041	-0.00044	-0.00025	-0.00032	0.00212	-0.00019	-0.00045	-0.00054	-0.00028	-0.00044	-0.00062
C9orf84	0.0	0.0	0.0	0.0	0.0	0.0	0.0	0.0	0.0	0.0	0.0	0.0	0.0	0.0	0.0	0.0	0.0	0.0	0.0	0.0	0.0	0.0	0.0	0.0	0.0	0.0	0.0	0.0	0.0	0.0
C9orf85	-0.00016	5e-05	-0.00013	-0.00032	-0.00039	6e-05	-5e-05	0.00035	-0.00034	-0.00029	-0.00044	-0.00046	-8e-05	-0.00029	-0.00045	0.00074	-0.00022	-8e-05	-0.00053	-0.00047	-0.00038	-0.00048	-0.00055	6e-05	-0.00017	-0.00032	-0.00043	-0.0003	-2e-05	-0.0002
CA1	-0.00047	0.00227	-0.00072	-0.00083	-0.00064	-0.00078	-0.00053	-0.00095	-0.0008	-0.00087	-0.00056	0.00245	-0.0011	0.00034	-0.00071	-0.00094	-0.00095	-0.00087	-0.00063	-0.00085	-0.00082	-6e-05	-0.0006	-0.00055	-0.00068	-0.00073	-0.00067	-0.00074	-0.00067	-0.00084
CA10	-0.0	8e-05	-0.00024	-5e-05	-4e-05	0.00024	-0.0002	0.00223	-0.00024	-0.00024	-0.00016	0.00038	3e-05	-0.00015	-0.00021	-0.0002	-0.00023	-0.00027	-0.00023	-0.00022	-0.00016	-0.00014	-0.00024	-0.00014	-0.0002	-0.00018	-0.00024	-0.00024	-0.00019	0.00016
CA11	0.00024	0.00015	-0.00023	-0.00033	6e-05	-0.00024	0.0002	-0.00049	0.00051	0.00033	-0.00032	0.00025	-0.00019	-0.00029	-0.00033	5e-05	-0.00035	-0.00041	0.00048	-0.00026	-0.00012	0.00025	-0.00028	-0.00051	-0.00027	-0.00017	-0.00042	-0.00026	-0.00038	-0.00018
CA12	-0.00081	0.00095	-0.00054	-0.00057	-0.00062	-0.00055	-0.00051	-0.00062	0.0012	-0.00059	-0.00037	-0.00089	0.00217	-0.0003	0.00054	-0.0007	-0.0006	-0.00053	0.00326	-0.00057	-0.00046	-0.00041	-0.00036	-0.00046	-0.00058	-0.00051	-0.00053	-0.00057	-0.00045	-0.00058
CA13	-0.00021	0.00114	-0.00052	-0.00062	-0.00061	-0.00053	-0.00034	-0.00065	-0.0004	-0.00046	-0.00027	0.0017	-0.00029	0.00016	-0.00032	-0.00066	-0.00034	-0.0003	0.00028	-0.0004	-0.00034	-0.00021	-0.00049	-0.00046	-0.00047	-0.00049	-0.00051	-0.00046	-6e-05	-0.00031
CA2	-0.00096	0.00312	-0.00074	-0.00077	-0.0011	-0.00102	-0.00094	-0.00073	-0.00124	-0.00029	-0.00074	-0.00144	-0.00073	-0.00097	-0.00078	-0.00092	0.00025	-0.00066	-0.00078	-0.00083	-0.00088	-0.00065	-0.00067	-0.00068	-0.00094	-0.00017	-0.00066	-0.00081	-0.00048	0.00042
CA3	-8e-05	0.00056	-0.00025	-0.00029	-0.00021	-0.00027	-0.00019	-0.00031	-0.00025	-0.00029	-0.00014	0.00101	0.0001	9e-05	-0.00024	8e-05	-0.00032	-0.00029	-0.00011	-0.00027	0.00049	-8e-05	-0.00021	-0.00022	-0.00022	-0.00024	-0.00019	-0.00013	-0.00021	-0.00024
CA3-AS1	-0.00011	0.0004	-0.00014	-8e-05	-0.00025	-0.00023	-0.00022	-0.00026	-0.00018	-4e-05	-0.00017	-0.00031	-0.00015	-0.00011	-0.00018	-0.00023	4e-05	-0.00021	-0.00017	-9e-05	-0.00023	-0.00016	-0.00017	-0.00025	-0.00024	0.00013	-0.00022	-0.00011	-0.00015	0.00013
CA4	-0.00137	-0.00143	-0.00138	-0.00136	-0.00143	-0.00167	-0.00158	-0.00164	-0.00163	-0.00148	-0.00106	-0.00195	-0.00131	-0.00143	-0.00113	-0.00182	-0.0023	-0.00131	-0.0012	-0.00154	-0.00173	-0.00106	-0.00083	-0.00149	-0.00137	-0.00161	-0.00122	-0.00173	-0.00111	0.01267
CA5A	0.00026	0.00024	-0.00023	-0.00029	-0.00029	-0.00026	-0.00027	-0.00032	-0.0003	-0.0001	-0.00025	-1e-05	-0.00031	-0.00046	-0.00033	2e-05	-0.00026	-0.00023	-0.00029	-0.00033	-0.0004	4e-05	-0.00029	-0.00033	-5e-05	-0.00027	-7e-05	-0.00029	-0.00031	0.00062
CA5B	-0.00035	-0.00032	3e-05	-6e-05	0.00023	0.00056	0.00074	-2e-05	-0.00057	-1e-05	-0.00021	-0.00011	4e-05	-7e-05	-0.00033	-0.00029	-0.00041	-0.00027	-0.0005	-0.00013	-0.00031	-0.00042	-0.00061	-0.00032	-0.00059	-0.00041	-0.00024	-0.00041	-0.00034	0.00044
CA5BP1	-0.00044	-0.00052	-0.00013	0.00045	-0.00039	-0.00024	-0.00015	-0.00042	-0.00033	7e-05	-0.00026	-0.00027	-0.00033	-0.00014	-0.00031	-0.0004	0.00092	-0.00031	-0.00026	0.00032	-0.0001	-0.00022	-0.00042	-0.00038	-0.00026	-0.00015	4e-05	-0.00024	-0.00026	-0.00028
CA8	-0.00057	0.00081	-0.00016	-0.00023	-0.00043	-0.00044	-0.00037	-0.00026	0.00023	-0.00039	-0.00019	0.00306	-0.0004	0.00125	-8e-05	-0.00038	-0.00057	-0.00039	-0.00043	-0.00037	-0.00046	0.00181	-0.00028	-0.00032	0.00032	-0.00038	-2e-05	-0.00042	-0.00023	0.00062
CAAP1	-0.0003	0.0001	-9e-05	-0.00031	-0.00047	0.00014	-9e-05	0.00041	-0.00023	-5e-05	-0.00018	0.0001	-0.00045	6e-05	0.00032	-0.00045	-0.00015	8e-05	-0.00034	-0.00038	-0.00041	-0.00023	-0.00067	9e-05	0.00016	-0.00045	-0.00015	-0.00033	-0.00033	-0.0004
CAB39	-7e-05	-0.00103	-0.00078	-0.00021	-0.00078	-0.00024	-0.00064	-0.00011	-0.00103	7e-05	-0.00054	-0.00051	-0.00073	-0.00034	-0.00059	-0.0009	0.00074	-0.00059	-0.00043	-0.0001	-0.00051	-0.00083	-0.00033	-0.00067	-0.00076	-0.00073	-0.00035	-0.0009	-0.00034	-0.00079
CAB39L	-0.00038	-0.00047	-0.00031	-0.00046	-0.00043	-0.00035	-0.00032	-0.00037	-0.00016	-0.00038	-7e-05	0.00046	0.00207	0.00029	0.00041	-0.00028	-0.0004	-0.00033	-0.00031	-0.00044	0.00154	-0.0002	0.00019	-0.00027	-0.00051	-7e-05	-0.00023	0.00106	0.00061	-0.00029
CABCOCO1	-0.00022	-0.00029	-9e-05	-0.00011	-0.00013	-9e-05	-9e-05	-0.00011	-0.00014	-9e-05	0.00088	-0.00024	-0.00018	-0.00013	-4e-05	-0.00016	-0.00011	-9e-05	-9e-05	-0.00012	-6e-05	-1e-05	-9e-05	-0.00013	-8e-05	-6e-05	-4e-05	-4e-05	-9e-05	-0.00011
CABIN1	-0.00042	0.00066	-0.00034	-0.00073	7e-05	0.00031	-7e-05	0.0001	-0.00087	-0.0005	0.0001	-0.00047	-0.00043	-0.00067	-0.00032	-0.00027	-0.00049	-0.00044	-0.00058	-0.00071	-8e-05	-0.00062	-0.00073	-0.00023	-0.00064	1e-05	-0.00046	0.00035	-0.00063	-0.00045
CABLES1	0.00026	0.001	-0.00074	-0.00083	-0.00071	-0.00078	-0.00065	-0.00061	-0.00067	-0.00083	-0.00058	-0.00036	-0.00036	-0.00043	-0.00046	3e-05	0.00025	-0.0008	-0.00073	-0.00079	-0.00044	-0.00054	-0.00062	-0.00068	-0.00059	-0.00064	0.00036	-0.00066	-0.00045	-0.00069
CABLES2	-0.00013	4e-05	-9e-05	-3e-05	-0.00012	2e-05	-8e-05	3e-05	-0.00012	-0.00015	-0.00016	0.00039	-2e-05	-0.00011	-0.00012	-0.00022	-4e-05	-0.00015	-0.00017	5e-05	-0.00017	-0.00019	-7e-05	3e-05	-9e-05	-0.0002	-0.00011	-0.00021	1e-05	-0.00012
CABP4	-0.00015	-0.00011	0.0001	0.00046	0.0002	-8e-05	-6e-05	-2e-05	-0.00028	-0.0002	-0.00016	-0.00011	-0.00027	-0.00022	-0.00015	6e-05	7e-05	0.00028	-0.00021	-0.00014	-0.0003	-4e-05	-0.00026	-0.00024	-0.00027	-0.0002	-0.00014	-0.00021	-0.00019	0.00043
CABYR	-0.00013	-0.00028	-8e-05	-0.00028	-0.00024	-0.00012	-0.0002	-0.00012	0.00013	-0.00018	0.00018	0.00015	9e-05	4e-05	0.00082	1e-05	1e-05	-0.00023	0.00057	-0.00026	5e-05	0.00027	-0.00015	-0.00017	-0.00013	-0.00011	-0.00021	5e-05	-7e-05	4e-05
CACFD1	0.00031	0.001	-0.00023	-0.00034	-0.00046	-0.00041	-0.00036	-0.00049	-0.00019	-0.00034	0.0002	0.00049	-0.00025	0.0005	0.00028	-0.00015	-0.00045	-0.00013	-0.00023	-0.00036	-0.0001	0.00014	-0.00026	-0.00042	-0.0004	-0.00015	-0.00021	-6e-05	0.00014	-0.0004
CACHD1	-0.00161	0.00276	-0.00105	-0.00106	-0.00092	-0.00105	-0.00103	-0.00106	-0.00027	-0.00111	-0.00028	0.00287	-0.00018	-1e-05	-0.00049	-0.00103	-0.00136	-0.00105	-0.0001	-0.00109	-0.00077	-0.00095	-0.00082	-0.00087	-0.00105	-0.0006	-0.00093	-0.0009	-0.0007	-1e-05
CACNA1A	-0.00041	-0.00047	6e-05	0.0004	-0.00036	0.00044	0.00125	2e-05	-0.00026	0.00014	9e-05	-6e-05	-0.00023	6e-05	-0.0001	-0.00035	0.00019	6e-05	0.00021	-3e-05	0.00015	0.00077	-0.00033	-0.00033	-0.0001	-0.00012	0.00028	-7e-05	-0.00023	-0.00021
CACNA1B	7e-05	0.00026	-0.00024	-0.00015	-0.00033	-0.00025	-0.00015	-0.00028	-0.00036	-0.00026	-0.00016	-5e-05	0.00011	-0.00041	-0.00033	4e-05	-0.00025	-0.00028	-0.00028	-0.0003	-0.00036	0.00173	-0.00032	-0.00034	-0.00025	-0.00025	-0.0	-0.00028	-0.00032	0.00027
CACNA1C	-0.00041	-0.00048	-0.00037	-0.00031	-0.00033	-0.00034	-0.00032	-0.00037	-0.00038	-0.00038	-0.00033	-0.00057	0.00587	-0.00048	-0.00035	-0.00034	-0.00051	-0.00029	0.00013	-0.00033	0.00262	0.00015	-0.00032	-0.00031	-0.00034	0.00202	-0.00023	0.00187	-0.00029	-0.0001
CACNA1D	-0.0012	0.0004	-0.00051	-0.00051	-0.00053	-0.0006	-0.00053	-0.00056	-0.00046	-0.00061	0.00011	-0.00047	0.00534	-0.00033	-0.00045	-0.0008	-0.0007	-0.00052	-0.00076	-0.00054	0.00162	0.00049	-0.00046	-0.0005	-0.00055	-0.00029	-0.0005	-0.0006	-0.0005	-0.00077
CACNA1E	-5e-05	2e-05	-0.00012	-0.0002	-0.00026	-0.00028	-0.00025	-0.0003	-0.00025	-0.00027	-0.00018	0.00017	-0.00012	0.00046	-0.00022	0.00044	-0.00038	-0.00035	-0.00024	-0.00039	-0.00022	-0.00014	0.00057	-0.00025	-0.0003	-0.00025	-0.0002	-0.00023	-0.00026	9e-05
CACNA1F	8e-05	0.00034	-0.00011	-0.00018	-0.00015	-0.00015	-0.00017	-0.00021	-0.00026	-3e-05	-6e-05	-0.00038	-0.00031	-0.00023	-0.00024	0.00012	-0.0001	-0.00015	-0.00022	-0.00018	-0.00022	-0.00017	-0.0002	-0.00023	-3e-05	-0.00022	-0.00014	-0.00024	-0.0002	-0.00015
CACNA1G	-0.0001	-0.00017	-0.00016	-0.00017	-0.00014	-0.00019	-0.00017	-0.00016	-0.00014	3e-05	-6e-05	-0.00025	0.00025	-0.00014	-0.00012	-0.00017	0.0004	-0.00015	-0.00015	-7e-05	0.00017	-0.00012	-0.00014	-0.00012	-0.00014	-0.00013	-0.00018	-0.0001	-0.0001	-0.00011
CACNA1H	-0.0001	-0.00012	-0.00013	-0.00012	-9e-05	-9e-05	-0.00013	-8e-05	-0.00014	-0.00012	1e-05	9e-05	-0.00013	-0.00013	7e-05	-0.00016	-0.00019	0.00115	-2e-05	-0.00013	0.00026	0.00124	-0.0001	-0.00016	-0.00014	0.00313	-0.00014	0.00285	-9e-05	-0.00015
CACNA2D1	0.00053	-0.00059	-0.00055	-0.00048	-0.00049	-0.00054	-0.00048	-0.00049	-0.00021	-0.00055	-0.00026	0.00132	0.00353	0.00036	0.00033	1e-05	-0.00073	0.00143	0.00172	-0.00054	0.00156	0.00263	-0.00045	-0.00048	-0.00055	0.00097	-0.00047	0.00065	-0.00047	0.00029
CACNA2D2	0.00101	0.00462	-0.00097	-0.00091	-0.00094	-0.00079	-0.00053	-0.00105	-0.00128	-0.00106	-0.00096	-0.00107	-0.00119	-0.00127	-0.00073	-0.00097	-0.00134	-0.00073	-0.00102	-0.00098	-0.00107	-0.00014	-0.00074	-0.00099	-0.00097	-0.0008	-0.00086	-0.00095	-0.00081	-0.00116
CACNA2D3	0.00133	-2e-05	-0.00067	-0.00044	-0.00083	-0.00071	-0.00072	-0.00089	-0.00079	0.00017	-0.00079	4e-05	0.00158	-0.00082	-0.00057	-0.00101	-0.0007	-0.00045	0.0006	0.00019	-0.00053	-0.00051	-0.00082	-0.00064	-0.00067	-0.00066	-0.00058	-0.00048	-0.00079	-0.00044
CACNA2D4	-0.00022	-0.00035	-0.00037	-1e-05	4e-05	-9e-05	-0.0	0.0003	-0.00036	0.00094	-0.00025	-0.00039	-0.00025	-0.00026	-0.00022	-0.00032	0.00037	0.00026	-0.00029	0.00136	-0.00033	-0.00025	-0.00021	-0.00014	1e-05	-0.0001	-0.0003	-0.00027	-0.00025	-0.00024
CACNB1	-3e-05	0.00135	-0.00046	-0.00035	-0.00034	6e-05	-0.00022	-0.00017	-0.0004	-0.00047	-0.0004	-3e-05	-0.00034	-0.00019	-0.00019	-0.00025	-0.00056	-0.00032	-0.00043	-0.00037	-0.00025	-0.00044	-0.00041	-0.00031	-0.0003	-0.00032	-0.00041	-8e-05	6e-05	-0.0005
CACNB2	-0.00038	-0.00041	-0.00051	-0.00049	-0.00054	-0.00052	-0.00052	-0.00025	-0.0006	-0.00061	-0.00054	-0.00051	0.00776	-0.00057	-0.00022	-0.00062	-0.00074	-0.00014	0.0027	-0.00059	0.00184	0.0007	-0.00053	-0.00054	-0.00056	0.00041	-0.00046	0.00079	-0.00054	-0.00027
CACNB3	3e-05	-0.00042	-0.00037	-0.00048	-0.00029	-0.00027	-0.00033	-0.00037	-0.00023	-0.00044	0.00043	-0.00019	2e-05	-0.00012	0.00144	-0.00023	0.00024	-0.00014	1e-05	-0.00049	0.00025	0.00061	-0.0003	-0.00035	-0.00041	0.00015	-0.00023	0.00011	-9e-05	-5e-05
CACNB4	-0.00197	0.00378	-0.00112	-0.00109	-0.00099	-0.00109	-0.00104	-0.0012	-0.00034	-0.00113	-0.00093	-0.00166	-1e-05	-0.00105	-0.00101	-0.00075	-0.00135	-0.00094	-0.00104	-0.00108	-0.00112	-0.00104	-0.00079	-0.00098	-0.00084	-0.00099	-0.00091	-0.00105	-0.00092	-0.00106
CACNG4	0.00286	-0.00088	-0.00037	-0.00035	-0.0004	-0.00038	-0.00036	-0.00042	-0.00041	-0.0004	0.00041	-0.00083	-0.00054	-0.00037	-0.00035	-0.00052	-0.0005	-0.00023	-0.00033	-0.0004	-0.00041	-0.00029	-0.00033	-0.0004	-0.00044	-0.00032	-0.00037	-0.00042	-0.00039	-0.00044
CACNG6	-0.00039	-0.00052	-0.00027	-0.0003	-0.00036	-0.00029	-0.00026	-0.00039	-0.00049	-0.00034	0.00216	-0.00063	-0.00035	-0.00046	-0.00021	-0.00031	-0.00039	-0.0003	-0.00033	-0.00032	-0.00033	-0.00029	-0.00014	-0.00033	-0.00029	-0.00029	-0.00022	-0.00032	-0.00025	-0.0003
CACNG8	8e-05	-3e-05	-0.00015	-6e-05	-0.00021	-0.00015	-0.00016	-0.00015	-0.00015	-0.00019	8e-05	2e-05	7e-05	-0.00013	-0.00021	1e-05	-0.0002	-6e-05	-0.0002	-0.00014	-0.00021	-0.00017	-9e-05	-0.00015	-0.0002	-0.0001	-0.00017	-0.00014	-0.00017	0.00026
CACTIN	-1e-05	-1e-05	-0.0001	-0.00023	3e-05	6e-05	-4e-05	0.00025	-6e-05	-0.00011	-8e-05	9e-05	-8e-05	-9e-05	-8e-05	0.00011	-0.00015	-0.00015	-2e-05	-0.00016	-7e-05	0.00033	-0.00016	-5e-05	-0.0001	-3e-05	-0.00018	-0.0	3e-05	0.0
CACUL1	-0.00044	-0.00066	-0.00064	0.00074	-0.00099	-0.00083	-0.00058	-0.00101	-0.00054	0.00044	-0.00047	-0.00026	-0.00026	-0.00058	-0.00051	-0.00031	0.00059	-0.00063	-0.00052	-0.00037	-0.00063	-0.00045	-0.00047	-0.00099	-0.00073	-0.0006	-0.00069	-0.00078	-0.00026	-0.00052
CACYBP	-0.00047	-0.00043	-0.00016	-0.0006	4e-05	0.0001	-0.00047	0.00118	0.00027	-0.00015	-0.00014	-0.00115	-0.00038	-0.00043	-1e-05	-0.00049	0.00021	-0.00028	-0.00053	-0.00067	-0.00048	-0.00042	-0.00069	0.00062	-0.00054	-0.00071	-0.0002	-0.00032	-0.00036	-0.00067
CAD	-0.00014	-0.00017	8e-05	-0.00011	-0.00014	6e-05	-0.0	2e-05	-7e-05	-1e-05	-5e-05	-1e-05	-5e-05	0.00024	-7e-05	-0.00013	0.00025	-9e-05	0.00021	-0.00017	0.00017	-9e-05	-0.00011	-0.00012	-3e-05	2e-05	3e-05	-7e-05	-8e-05	-8e-05
CADM1	0.00538	0.00357	-0.00183	-0.00187	-0.00164	-0.00146	-0.00171	-0.00105	-0.00168	-0.0012	-0.00167	-0.00108	-0.00229	-0.00225	-0.0014	-0.00216	-0.00234	-0.00121	-0.00193	-0.00194	-0.00152	0.00026	-0.00144	-0.00165	-0.00144	0.00226	-0.00023	-0.00153	-0.00154	-0.00196
CADM2	0.00016	0.0001	-0.00042	-0.0004	-0.00048	-0.00042	-0.00036	-0.00049	-0.00035	-0.00042	-0.00032	0.00059	0.0014	-0.00024	-0.00051	-0.00029	-0.00033	0.00022	-0.00056	-0.00048	-0.00044	0.00287	-0.00047	-0.0005	-0.00037	-0.00036	-0.00038	-0.00047	-0.00045	0.00026
CADM3	-8e-05	-9e-05	1e-05	-9e-05	-9e-05	-0.0001	-5e-05	-0.0001	-0.0001	-3e-05	-6e-05	-0.00013	0.00255	-9e-05	-7e-05	8e-05	-0.00012	-7e-05	0.00334	-9e-05	0.00127	0.00058	-6e-05	-9e-05	-9e-05	-0.00011	-7e-05	4e-05	-5e-05	0.0002
CADM3-AS1	-0.00015	-0.00015	-9e-05	-9e-05	-5e-05	-9e-05	-9e-05	-9e-05	-7e-05	-7e-05	-7e-05	-0.00019	-5e-05	-0.0001	-1e-05	0.00106	-0.00012	-9e-05	-5e-05	-8e-05	-0.00011	-8e-05	-7e-05	-6e-05	-8e-05	-7e-05	-4e-05	-8e-05	-7e-05	0.00156
CADM4	7e-05	-0.00023	-0.00039	-0.00039	-0.00048	-0.00043	-0.00038	-0.00038	0.00108	-0.00042	5e-05	0.00074	-0.00031	0.00094	0.0002	2e-05	-0.00054	-0.00036	-1e-05	-0.00038	-0.00033	-2e-05	0.00014	-0.00033	0.00075	-0.00023	-0.00015	-0.00027	-0.00014	-0.00014
CADPS	0.00045	0.00062	-0.00048	-0.0005	-0.00034	-0.00045	-0.00039	-0.00054	-0.00045	-0.00054	-0.00038	-0.00054	9e-05	-0.0007	-0.00044	-0.00017	-0.00064	0.00414	-0.00066	-0.0005	-0.00056	0.00081	-0.00033	-0.00037	-0.00046	-0.00043	-0.00036	-0.0004	-0.00038	0.00056
CADPS2	-0.00119	0.00326	-0.0015	-0.00149	-0.00119	-0.00145	-0.00141	-0.00158	-0.00097	-0.0016	-0.00108	0.00129	-0.0001	-0.00026	-0.00107	-0.00072	-0.00183	-0.00159	-0.00012	-0.0015	-0.00075	-0.00071	-0.00116	-0.00113	-0.00139	-0.00116	-0.00023	-0.00118	-0.00122	0.00142
CAGE1	0.00024	6e-05	-0.00014	-0.00023	-0.00023	-6e-05	9e-05	-1e-05	-0.00019	-0.00016	-9e-05	-0.00029	-0.00031	-0.00023	-0.00015	3e-05	-0.00022	0.00027	-0.0002	-0.00016	-0.00022	-0.00029	-0.00013	-0.00018	3e-05	-0.00017	-3e-05	-0.00023	-0.00016	0.00023
CAHM	0.00011	-4e-05	-0.0001	6e-05	-0.00025	-0.00024	-0.00022	-0.00012	-0.00023	8e-05	-0.00012	-0.0002	-0.00014	-0.00023	-7e-05	0.0002	1e-05	-1e-05	-0.00019	0.00032	-0.00021	-7e-05	3e-05	-0.00022	-9e-05	-0.0002	-0.00012	-0.0002	4e-05	-3e-05
CALB2	-4e-05	-0.00015	-9e-05	-0.00012	-7e-05	-0.00013	-0.00011	-0.00013	-0.00016	-0.00012	-9e-05	-5e-05	0.00048	-0.00015	-0.00011	-0.00012	-0.00019	0.00767	0.01632	-0.0001	-0.0001	-0.00011	-0.00011	-0.00012	-0.00012	-8e-05	4e-05	-9e-05	0.0003	-7e-05
CALCB	-4e-05	-2e-05	-0.0002	-0.00011	-0.00014	0.00023	0.00024	-3e-05	-0.00016	3e-05	-0.00012	-0.00026	0.00015	-0.00014	-0.00011	-0.00017	-6e-05	0.00011	-0.00019	-0.00018	-6e-05	0.00113	-0.00016	-0.00016	-0.00016	-7e-05	1e-05	-0.00011	-0.00014	8e-05
CALCOCO1	0.00071	-0.00018	-0.00049	-0.00075	-0.0003	-0.00019	6e-05	-0.00047	-0.00074	-0.00079	-7e-05	-0.00015	1e-05	-0.00054	-0.0002	0.00019	-0.00019	-0.00045	0.0002	-0.00054	8e-05	-0.00032	-0.0005	-0.00078	-0.00056	-0.0001	-3e-05	-8e-05	0.0001	-0.00022
CALCOCO2	-0.0005	-0.00029	-0.00048	0.00014	-0.00043	-6e-05	-0.00066	0.00014	-0.00078	-0.00053	-0.00063	-0.00094	8e-05	-0.00077	-6e-05	0.00079	-0.00039	-0.00025	-0.00056	0.00059	0.00076	-0.00063	-0.00019	-0.00027	-0.00057	-1e-05	-0.00043	0.00053	-0.00046	0.00036
CALCRL	-0.00084	-0.00099	-0.00069	-0.00068	-0.00067	-0.00085	-0.00076	-0.00081	-0.00068	-0.00017	-0.00055	-0.00107	-0.00049	-0.00073	-0.00046	0.00486	-0.00104	-0.00069	-0.00066	-0.00043	-0.0008	-0.00061	-0.00064	-0.00072	-0.00015	-0.00059	-0.00057	-0.00011	-0.00054	0.00736
CALD1	-0.00054	-0.00077	-0.00072	-0.00076	-0.00084	-0.00089	-0.0007	-0.00086	-0.00041	-0.00085	-0.00063	-0.00108	0.00322	-0.00077	-0.00057	0.00224	-0.0012	-0.0007	0.00185	-0.00081	0.00533	0.00054	-0.00063	-0.00086	-0.00076	0.00651	-0.00071	0.00629	-0.00042	0.00261
CALHM2	-0.00045	-0.00063	-0.00018	0.00101	0.00082	0.00039	0.00038	0.0001	-0.00062	0.0004	-0.0004	-0.00069	0.0007	-0.00051	-0.0004	0.00097	0.00054	-4e-05	-8e-05	0.00026	0.00065	-0.00036	-0.00055	-7e-05	-0.00043	-2e-05	-0.00052	0.00128	-0.00034	-0.00037
CALHM6	-0.00012	-0.00015	8e-05	0.00215	-0.00014	-0.00018	-0.00012	-0.00017	-0.00011	0.00108	-9e-05	-0.00017	-0.00012	-0.00013	-9e-05	-0.00011	-5e-05	-0.00013	-0.00011	0.00045	-0.00012	-8e-05	-0.00014	-0.00012	-2e-05	-9e-05	-0.00011	-0.0001	-8e-05	-0.00013
CALM1	-0.00149	-0.00169	-0.00138	-0.00185	0.00048	0.00068	0.00052	0.00053	-0.00103	-0.00068	-7e-05	-0.00244	-0.00172	-0.00148	-1e-05	-0.00094	6e-05	-0.00125	-0.00205	-0.00182	-0.00092	-0.00089	-0.00148	0.00324	-0.00145	-0.00152	-0.00117	-0.00062	8e-05	-0.00072
CALM2	0.00099	3e-05	-0.00065	-0.00011	0.00052	-0.00098	-0.00128	-0.00095	1e-05	-0.00046	-0.0001	0.00012	-0.00118	-0.00127	0.00029	-0.0005	-0.00138	-0.00114	-0.00087	-9e-05	0.0	-0.00054	-0.00028	0.00082	-0.00083	0.00024	-0.00139	0.00125	-0.00157	-0.00075
CALM3	-0.00088	-0.00048	-0.00071	2e-05	0.00069	-0.00024	-0.0	0.00012	-0.00096	-0.00064	-0.00036	-0.00087	-0.00074	-0.00066	-0.00079	-0.00054	0.00024	-0.00014	-0.00071	-6e-05	-0.00051	-0.00024	6e-05	0.00087	-0.00095	-0.00053	-0.00027	-5e-05	-0.00068	-0.00077
CALML3	-0.00046	-0.00072	-0.00039	-0.00036	-0.00049	-0.00044	-0.00038	-0.00049	0.00244	-0.00044	-0.00038	-0.00087	-0.00034	-0.00079	0.00141	-0.00038	-0.00059	-0.00035	-0.0004	-0.00042	-0.00043	-0.00015	-0.00032	-0.00058	-0.00042	-0.00037	-0.00038	-0.00044	0.00145	-0.00043
CALML4	-0.00066	-0.00094	-0.00057	0.00229	-0.00075	-0.00062	-0.00055	-0.00068	-0.00055	-0.00023	0.00252	-0.00103	-0.00045	0.00171	-0.00043	-0.00019	-0.00035	-0.00043	-0.00012	0.00054	-0.00055	-0.00016	-0.00038	-0.00054	-0.00061	-0.00057	-0.00031	-0.00064	-0.00046	-0.00033
CALML5	-0.00029	-0.00041	-0.00022	-0.00022	-0.00027	-0.00026	-0.00022	-0.00027	0.00074	-0.00026	-0.00023	-0.00017	-0.00021	0.00047	6e-05	-0.00023	-0.00035	-0.00022	-0.00024	-0.00026	-0.00025	-0.00015	-0.00023	0.00051	-0.00025	-0.00021	-0.00023	-0.00025	0.00365	-0.00026
CALN1	0.00052	0.00041	-0.00066	-0.00046	-0.0007	-0.00061	-0.00055	-0.00079	-0.00082	-0.00053	-0.00058	-0.00058	9e-05	-0.00075	-0.0007	-8e-05	-0.00054	0.00041	-0.00082	-0.00065	-0.00077	-0.00049	-0.0007	-0.00073	-0.00069	-0.00065	-0.00044	-0.00072	-0.00071	0.00156
CALR	-0.0003	-6e-05	-0.00051	-0.00122	-0.0002	-0.00024	-0.00019	-0.00033	-1e-05	-0.00024	-0.0006	-0.00055	-0.00061	-0.00011	-0.00023	-0.00016	9e-05	-0.00059	-0.00026	-0.0008	-0.00029	-0.00035	-0.0014	-0.0015	0.00047	0.00017	0.00076	0.00016	-0.00043	5e-05
CALU	-0.00052	8e-05	-0.0008	-0.00105	-0.00096	-0.00082	-0.00067	-0.0008	-0.00044	-0.00072	-0.00051	0.00028	0.00092	0.00048	-0.00043	0.00053	0.00091	-0.00018	0.00028	-0.001	0.0017	-0.00042	-0.00083	-0.00101	-0.00029	0.00042	0.00055	0.0011	-0.00047	-0.00045
CAMK1	-0.00026	-0.00011	-0.00046	0.00242	-0.00037	-0.0006	-0.00048	-0.0004	-0.0001	0.0003	-0.00036	-0.00055	0.00028	-0.00041	0.00016	0.00092	-0.00033	8e-05	3e-05	0.00123	0.00023	-0.00025	-0.0004	-0.00019	-0.00059	0.00035	-0.00047	0.00092	-0.0004	0.00066
CAMK1D	-0.00222	0.00128	0.0003	0.00133	-0.00151	-0.00069	-0.00072	-0.00147	-0.00111	0.00194	-0.00105	0.00041	-0.00164	0.00075	-0.0012	-0.00135	0.00029	-0.00091	-0.00094	-0.00151	-0.00166	-0.0005	-0.00126	-0.00159	-0.0016	-0.00076	-0.00036	-0.00139	-0.0014	-0.00112
CAMK2B	-6e-05	-0.0002	-0.0001	-0.00012	-0.00019	-0.00016	-8e-05	0.0003	0.00062	-0.00015	-0.00016	2e-05	3e-05	-0.0002	0.00244	-0.0001	-0.00016	0.00013	-0.00014	-0.00017	-7e-05	0.00624	-0.00012	-5e-05	-0.00021	-0.00018	0.00035	-0.00018	-0.00014	0.0
CAMK2D	-0.0006	0.00071	-0.00047	-0.00151	-0.00114	-0.00059	-0.00085	-0.00028	-0.00111	-0.00115	-0.00064	0.0009	0.00083	-0.00051	-0.00096	-0.00025	6e-05	-0.00155	-0.00039	-0.00096	-0.00014	-0.0005	-0.00123	-0.00093	-0.00138	-0.00028	-0.00059	-0.00062	-0.00055	-0.00046
CAMK2G	0.00048	0.00026	-0.00033	-0.00056	0.00034	-0.0001	-0.00012	-0.00014	-0.00045	-0.00032	-0.00051	0.0001	-0.0005	-0.00021	-0.0005	-2e-05	-0.00076	7e-05	-0.00067	-0.00049	-0.00042	-0.00021	-0.00033	-0.00041	-0.00062	-4e-05	-0.00053	0.00103	-0.00026	-0.0002
CAMK2N1	-0.00029	-0.00033	-0.00026	-0.00027	-0.00015	-6e-05	-0.00021	8e-05	-0.00036	-0.00029	-0.00025	-0.00047	0.00137	-0.0003	0.00013	0.00014	-0.00043	-0.00014	-0.00015	-0.0003	0.00251	0.00096	-0.00031	-9e-05	-0.00028	0.00077	-0.00027	0.0016	0.00419	-0.00028
CAMK4	-0.00021	-0.00028	-0.00015	-0.00038	0.00043	0.00402	-0.00056	0.00419	-0.00035	-0.00046	-0.00025	-0.00042	-0.00023	-0.00032	-0.0003	-0.00034	-0.00061	-0.00031	-0.00028	-0.00045	-0.0002	-0.00027	-0.00032	0.0007	-0.00038	-9e-05	0.00032	-0.00022	-0.00024	-0.00013
CAMKK1	-0.00022	-4e-05	-2e-05	0.00028	-0.00036	-0.00045	-0.00044	-0.0003	-0.00035	3e-05	-0.00018	-0.0004	-0.00018	-0.00036	-0.00029	-0.00026	0.00013	0.00063	-0.00024	-0.00023	-0.00036	-0.0002	0.00014	-0.0004	0.00031	-0.0004	-0.0002	-0.0004	-0.00034	-0.00012
CAMKK2	-0.00019	-0.00064	-0.0006	0.00042	-0.00071	-0.00066	-0.00062	-0.00057	-0.00048	-0.00053	-0.00048	-0.00045	-0.00012	-0.00037	-5e-05	0.00067	-0.00048	-0.0004	-0.00037	0.00033	-0.00016	-0.00044	0.00158	-0.00058	-0.00063	-0.00021	-0.00045	-0.00012	-0.00049	-0.00027
CAMKMT	0.00036	0.00098	-0.0005	-0.00071	-0.00097	-0.00037	-0.00017	-0.00056	-0.00101	-0.00087	-0.00081	0.00028	-0.00032	-0.00059	-0.00086	-0.0006	-0.00072	-0.00082	-0.00078	-0.00103	-0.00085	-0.00077	-0.00106	-0.00104	-0.00063	-0.00076	-0.0004	-0.0009	-0.00097	-0.0004
CAMLG	-0.00054	-0.00029	-1e-05	-0.00026	0.00037	9e-05	-0.00012	-6e-05	0.00033	9e-05	-0.00053	-0.00031	-0.00023	-0.00016	8e-05	0.00012	-0.0004	0.0003	0.00026	-0.00039	0.00036	0.00013	-0.00046	-0.00017	-0.00042	-0.00016	-0.00038	0.00049	-0.00046	-0.00039
CAMP	-0.00029	-0.00037	-0.0002	-0.00053	-0.00035	-0.0004	-0.00036	-0.00036	-0.0003	-0.00053	-0.00024	-0.00036	-0.00025	-0.00028	-0.00022	-0.00023	0.00042	-0.00021	-0.00024	-0.00061	-0.00031	-0.00022	0.00077	-0.00028	-0.0001	-0.00025	-9e-05	-0.00027	-0.00025	-0.0003
CAMSAP1	-0.00049	-0.00085	-0.00057	-0.00053	-0.00073	-0.00054	-0.00063	-0.00034	4e-05	-0.0001	0.00031	-0.00018	-0.00049	-0.00016	7e-05	-0.00056	0.00096	-0.00033	-0.00028	-0.00058	-0.00059	-0.00014	-0.00058	-0.00058	-0.00066	-0.00051	-0.00041	-0.00051	-0.0001	-0.00063
CAMSAP2	0.0003	0.00031	-0.00096	-0.00115	-0.0009	-0.00104	-0.00097	-0.00096	-0.00026	-0.00066	-0.00065	0.00014	0.00083	-0.00028	0.00015	0.00027	0.00011	-0.00085	0.00134	-0.00092	0.00027	-0.00025	-0.00077	-0.00084	-0.00096	-0.00017	-0.00073	-0.00016	-0.00023	7e-05
CAMSAP3	0.00013	0.0014	-0.00047	-0.00049	-0.00052	-0.00049	-0.00044	-0.00051	-0.0002	-0.00055	-0.00015	0.00094	-0.00051	0.00015	-0.00031	-0.00059	-0.00052	-0.00046	-0.00046	-0.00054	-0.00053	-0.00017	-0.00033	-0.00036	-0.0005	-0.00045	-0.00038	-0.00051	0.00057	-0.00056
CAMTA1	-0.00039	-0.00015	-0.00075	-0.00108	-0.00111	-0.00098	-0.00092	-0.00084	0.00019	6e-05	-0.0007	0.00065	-0.00051	3e-05	8e-05	-0.00024	0.00018	-0.00074	-0.00038	-0.00063	-0.00025	-0.00021	-0.00121	-0.00093	-0.0005	-0.00061	-0.00027	-3e-05	-0.0006	0.00021
CAMTA2	8e-05	6e-05	-0.00025	-5e-05	-6e-05	7e-05	-0.00021	0.00022	-0.00033	-7e-05	-0.00031	-0.00015	0.00021	-0.00029	-0.00022	-8e-05	-0.00024	-0.00014	-0.00026	0.00015	-3e-05	9e-05	-8e-05	-0.00016	-0.00026	-0.00021	-0.00031	-5e-05	-0.00024	-8e-05
CAND1	-0.00015	-0.00014	6e-05	-0.0005	-0.00059	0.00043	-0.00027	0.00086	1e-05	-0.00019	-7e-05	0.00025	5e-05	-0.0001	0.00017	9e-05	-0.00037	-9e-05	7e-05	-0.00044	3e-05	-0.00028	-0.00068	-0.00017	-0.00011	-0.00041	-8e-05	-0.0002	-0.0001	-0.00048
CAND2	-0.00012	7e-05	-0.00017	-0.0001	-0.00027	-0.00011	-7e-05	-0.00018	-0.00018	-0.00021	-5e-05	-0.00013	0.0001	-7e-05	-0.00018	-7e-05	-0.00019	-8e-05	0.0001	-0.00026	0.0001	9e-05	-0.00026	-0.00031	-0.0002	9e-05	0.0	0.00068	-0.00025	0.00014
CANT1	-9e-05	-0.00018	-0.00037	-0.00042	-0.00018	-0.00019	-0.00041	-0.00021	-0.00014	-0.0004	-0.00031	3e-05	-0.00038	0.00046	5e-05	-0.00021	-0.00032	-0.00041	-0.00025	-0.00029	-0.00036	8e-05	0.00039	-0.00048	-0.00042	-0.00026	-0.00026	-0.00028	0.00027	-2e-05
CANX	-0.00092	-0.00047	-0.00118	-0.0012	-0.00111	-0.0008	-0.00098	-0.00087	-0.00053	-0.00022	-0.00023	-0.00022	-0.00072	-0.0003	-0.00016	-0.00056	0.0011	0.00021	-0.00035	6e-05	-0.00041	-0.00044	-0.00077	-0.00154	0.00014	-0.00102	0.00039	-0.00052	-0.00079	-0.00089
CAP1	-0.00086	-0.00119	-0.00068	-0.00018	0.00082	-0.00025	-0.0001	-0.00049	-0.00082	0.00012	-0.0012	-0.00149	-0.00118	-0.001	-0.00112	-0.00074	-0.0005	-0.00058	-0.00115	-0.00027	-0.00098	-0.00098	0.00162	0.00017	-0.00079	-0.0005	-0.00126	-0.00012	-0.00015	-0.0008
CAP2	0.00059	-0.00015	-0.00055	-0.0006	-0.00061	-0.00054	-0.00048	-0.0006	-0.00048	-0.00065	0.00082	5e-05	5e-05	-5e-05	-0.00042	-0.00063	-0.0007	-0.00032	5e-05	-0.00062	-0.0002	-0.00041	-0.00046	-0.00059	-0.00051	-0.00031	-0.00041	0.00057	-0.00057	-0.00028
CAPG	-0.00058	-0.00176	-0.00071	-0.00243	-0.00035	-0.00157	-0.00196	-0.00161	-0.0006	0.0011	-0.00128	-0.00139	-0.0013	-0.00102	-0.00128	-0.00139	0.00387	0.00159	-0.00083	-0.00082	-0.00145	-0.00108	-0.00076	-0.0004	-0.00058	-0.0014	-0.00113	-0.0016	-0.00113	-0.00179
CAPN1	-2e-05	-0.0003	-0.00056	-0.00084	-4e-05	-0.00056	-0.00034	-0.00067	0.00165	-0.00054	-0.00037	2e-05	-0.00069	0.00039	-0.00047	-0.00069	-0.00061	-0.00068	-0.00044	-0.00054	-0.00054	-0.00047	-0.00096	-0.00067	-0.00067	-0.00052	-0.00064	-0.00047	0.00019	-0.00074
CAPN10	0.00018	-2e-05	-4e-05	-0.0001	0.0002	0.00017	2e-05	0.00025	-0.00022	-0.00025	5e-05	-1e-05	-0.0003	-0.0002	-0.00014	-0.00015	-0.00019	-0.00029	-0.00024	-0.00018	-0.00019	-0.0002	-0.00032	-0.00012	-8e-05	-0.00015	-3e-05	-0.0001	-0.00014	-0.00022
CAPN10-DT	-4e-05	-4e-05	-1e-05	-0.0	-5e-05	2e-05	5e-05	-2e-05	0.0	-2e-05	-1e-05	3e-05	-4e-05	0.0001	-4e-05	-5e-05	6e-05	-5e-05	-3e-05	-2e-05	5e-05	-3e-05	-4e-05	-5e-05	-4e-05	-0.0	0.00018	-2e-05	-3e-05	-4e-05
CAPN11	-1e-05	-9e-05	-0.00014	-0.00022	-0.00017	-0.00015	-0.00013	-0.00012	-0.00016	-0.00013	-0.00012	-4e-05	-2e-05	-0.00014	-0.00015	0.00013	0.00015	0.00059	-0.00012	-0.00017	-0.00012	0.0001	-0.00014	-0.00016	-0.00018	-0.00016	-6e-05	-0.00012	-0.00012	0.0005
CAPN12	-0.00066	0.00128	0.00021	-0.00073	-0.00029	0.00063	0.00056	0.00048	-2e-05	-0.00066	-0.0004	-0.00029	-0.00065	0.00026	-0.00035	-0.00064	-0.00087	-0.00054	-0.00034	-0.00071	-0.00059	-0.00029	-0.00057	0.00039	-0.00047	-0.00051	-0.00016	-0.00056	-0.00038	-0.00057
CAPN13	0.00089	-0.00077	-0.00046	-0.00043	-0.0005	-0.00047	-0.00044	-0.00013	0.00165	-0.00049	-8e-05	0.00384	-0.00051	0.00497	-0.00016	-0.00055	-0.00065	-0.00032	-0.00048	-0.00048	-0.00049	-0.00019	-0.00024	-0.0001	-0.00031	-0.00042	-0.00039	-0.00048	-0.00024	-0.0005
CAPN14	-0.00025	-0.00022	0.00012	-8e-05	-0.00022	-0.00016	-8e-05	-0.0002	0.00018	-0.00019	-0.00019	4e-05	1e-05	-0.00028	-0.0002	-0.00024	-0.00026	-0.0002	-0.0002	-0.00022	-0.00021	-0.00014	-0.0002	-0.00016	-0.00021	-0.00012	0.0	-0.0002	0.00158	-2e-05
CAPN15	-5e-05	-0.0001	-0.00026	-0.00017	-0.0003	8e-05	0.00034	0.0002	-0.00011	-0.00024	-0.00023	-6e-05	-2e-05	-4e-05	-5e-05	-0.00025	-4e-05	-0.0004	0.00032	-3e-05	-0.0003	-0.00029	-0.00042	-1e-05	0.00049	-0.0003	-0.0002	-0.00034	0.00016	-0.00016
CAPN2	0.00167	-0.00026	-0.00136	-0.00079	-7e-05	-0.00049	-0.00071	-0.00121	0.0003	-0.00064	-3e-05	0.00095	-0.00075	0.00111	0.00078	-0.0003	-0.00095	-0.00117	-0.00014	-0.00026	-0.00069	-0.00022	-0.00145	-0.00091	-0.00173	-0.00092	-0.00053	-0.00066	9e-05	-0.00018
CAPN3	0.00064	0.00235	-0.00066	-0.00088	-0.00071	-0.00077	-0.00064	-0.001	-0.00094	-0.00084	-0.00067	-8e-05	-0.00087	-0.00119	-0.0008	-0.0011	-0.00096	-0.00078	-0.00097	-0.0007	-0.00102	-0.00089	-0.0007	-0.00079	-0.00082	-0.00084	-0.0008	-0.00079	-0.00075	-0.0007
CAPN5	-0.00024	-0.00028	-0.00013	-0.00013	-7e-05	-0.0001	0.00029	-0.00017	-0.00017	-0.00011	0.0003	0.00035	7e-05	0.00275	-2e-05	-0.0002	0.00011	0.0	0.0	-0.00016	0.00036	-0.00013	-0.00016	-0.00021	-0.00018	0.00011	-7e-05	2e-05	-0.00013	-0.00013
CAPN7	-0.00034	-4e-05	0.00011	-0.00047	-0.00048	0.00013	-0.00049	0.00012	-0.00066	-0.00038	-0.0003	-0.00031	-0.00023	-0.00064	-0.00015	-0.0004	-6e-05	-0.00031	-0.00052	-0.00015	-0.00043	-0.00038	-0.0006	-0.00066	-0.00041	-0.00049	0.00039	-0.00045	-0.00055	-0.00056
CAPN8	-0.00058	0.00391	-0.00087	-0.00084	-0.0008	-0.00086	-0.00083	-0.001	-0.00074	-0.00092	-0.00073	0.00342	-0.00124	0.00212	-0.00071	-0.00102	-0.00117	-0.00081	-0.00097	-0.00089	-0.00098	-0.00043	-0.00064	-0.00074	-0.00084	-0.00077	-0.00076	-0.00082	-0.00013	-0.00107
CAPN9	0.00199	-0.0003	-0.00034	-0.00033	-0.00034	-0.00034	-0.00034	-0.00042	-0.00027	-0.00039	0.00039	-6e-05	-0.00031	0.00029	-0.00025	-0.00019	-0.00047	-0.00036	-0.00039	-0.00036	-0.00042	0.0002	-0.00022	-0.00031	-0.00035	-0.00032	-0.00031	-0.00035	-0.00028	-0.00032
CAPNS1	0.00019	-0.00056	-0.00093	0.00046	-0.00115	-0.00082	-0.00075	-0.00063	8e-05	-0.00034	-0.00047	-0.00021	-0.00096	0.00014	0.0	-0.00018	0.00047	-0.00096	-0.00053	0.00074	-0.0007	-0.00054	-0.00093	-0.00023	-0.00049	-0.00074	-0.00101	-0.00066	-0.00016	-0.00059
CAPNS2	-0.0003	-0.00045	-0.00026	-0.0002	-0.00037	-0.00031	-0.00028	-0.00028	0.00203	-0.00025	-0.00023	-0.00018	-0.00022	0.00076	-0.00029	-0.00026	-0.00033	-0.00023	-0.00026	-0.00025	-0.00031	-0.0002	-8e-05	-0.00035	-0.0003	-0.00027	-0.00027	-0.00033	-0.00018	-0.0003
CAPRIN1	-0.00064	-0.00026	-0.00041	-0.00061	-0.00074	-0.00024	-0.00064	-0.0	-0.00029	-0.0002	-0.00013	-0.00038	-0.00026	-0.00051	2e-05	-0.00038	0.00044	-0.00024	-2e-05	-0.00028	-0.00027	-0.00049	-0.00061	-0.00041	-3e-05	-0.00053	-0.00037	-0.00041	-0.00027	-0.00075
CAPRIN2	0.00018	0.00024	-0.0001	-0.00046	-0.00031	0.00028	-0.00013	0.00023	-0.00031	-0.0004	-8e-05	-0.00042	3e-05	-0.00045	0.00024	-0.00029	-0.00025	-0.0001	-0.00027	-0.00049	-5e-05	-0.00021	-0.00036	-0.00018	-8e-05	-0.00029	-0.00017	-0.00024	-0.00031	-0.0003
CAPS	-0.00055	-0.00066	-0.00042	-0.00039	-6e-05	-0.00033	-8e-05	-0.00057	-0.00019	-0.00042	0.00211	0.0017	-0.00052	0.00484	0.00015	-0.00055	-0.00042	-0.00041	-0.00039	-0.00049	-0.00044	-7e-05	-0.00037	-0.00053	-0.0005	-0.00018	-0.00021	-0.00037	-0.00038	-0.00028
CAPS2	-3e-05	-9e-05	-5e-05	-3e-05	-7e-05	-7e-05	-3e-05	-9e-05	-0.0001	-4e-05	0.0003	-8e-05	-6e-05	-9e-05	-8e-05	-8e-05	-8e-05	-6e-05	-2e-05	-8e-05	-4e-05	-6e-05	-5e-05	-5e-05	-6e-05	0.0	-7e-05	-3e-05	-5e-05	8e-05
CAPSL	-0.0007	-0.00097	-0.0005	-0.00051	-0.00064	-0.00051	-0.00049	-0.00064	-0.00077	-0.00057	0.00398	-0.0011	-0.00052	-0.00074	-0.00037	-0.00053	-0.0007	-0.00046	-0.00048	-0.00056	-0.00052	-0.0004	-0.00023	-0.0003	-0.00052	-0.00046	-0.00047	-0.00057	-0.00042	-0.00059
CAPZA1	-0.00168	-0.00176	0.00024	0.00115	-0.00055	0.00071	-0.00037	0.00078	-0.00121	-0.00022	-0.00136	-0.00172	-0.00134	-0.00111	-0.00115	-0.00147	0.00066	-0.00033	-0.00125	0.00014	-0.00131	-0.00107	0.00068	-0.00014	-0.00067	-0.00123	-0.00062	-0.00149	-0.00116	-0.00146
CAPZA2	-0.00102	-0.00079	-0.00135	5e-05	-0.00127	-0.00162	-0.00164	-0.00122	-0.00099	-0.00069	-0.0013	-0.0015	-0.00119	-0.00111	-0.00061	-0.00066	0.0004	-0.00086	-0.0007	-0.00059	-0.00079	-0.00109	0.00051	-0.0014	-0.00142	-0.00103	-0.00135	-0.0004	-0.00103	0.00097
CAPZB	-0.00084	-0.00144	-0.00065	0.00049	0.00128	3e-05	0.00016	-7e-05	-0.00101	0.00042	-0.00127	-0.00131	-0.00033	-0.00076	-0.00074	-0.00056	-0.00034	-0.00081	-0.00106	-0.00013	0.00017	-0.0009	-0.00038	0.00083	-0.00096	-0.00025	-0.00132	-0.00024	-0.0008	-0.00082
CARD10	-0.00032	-0.00013	-0.00027	-0.0002	-0.00032	-0.0003	-0.00027	-0.00031	0.00037	-0.00024	-0.0001	-0.00023	-0.00014	-8e-05	0.00028	0.0031	-0.00041	-0.00028	-8e-05	-0.00027	-0.00031	-5e-05	-0.00022	-0.00028	-0.00014	-0.00027	-0.00025	-0.00032	-0.00017	0.00118
CARD11	-0.00046	-0.00058	0.00222	-0.00101	4e-05	0.00191	0.00651	0.00087	-0.00051	0.00034	-0.00044	-0.00034	-0.00048	-0.00014	-0.0005	-0.00054	-0.00113	-0.00018	-0.00059	-0.001	-0.00067	-0.00052	-0.0006	-0.00014	0.00243	-0.00053	-0.00028	-0.00056	-0.00043	-0.00044
CARD14	-0.00016	-0.00014	-0.00028	-0.00022	-0.00023	-0.00026	-0.00021	-0.00028	4e-05	-0.00035	-2e-05	0.00031	-0.0001	0.00026	-0.00024	-0.00033	-0.0001	-0.00032	-0.00028	-0.00029	-0.0003	-0.00019	-7e-05	-0.00022	-0.00034	-0.00022	-0.00025	-0.00026	0.00073	-1e-05
CARD16	-0.00094	-0.00192	-0.00138	0.00078	-0.00054	-0.00083	-0.00016	-0.00068	-0.00194	-0.00114	-0.00137	-0.00188	-0.00147	-0.00147	-0.00138	-0.00069	-0.00113	-0.00152	-0.00106	0.00059	-0.0015	-0.00131	0.00477	-5e-05	-0.00156	-0.00139	-0.00151	-0.00167	-0.00156	0.00014
CARD17	-0.00011	-0.00014	-0.00014	-0.00018	-1e-05	-8e-05	-0.00016	-4e-05	-0.00012	-0.00019	-0.0001	-0.00014	-0.0001	-0.00012	-0.0001	-0.00012	-0.00031	-0.00015	-9e-05	-0.00028	-0.00011	-0.0001	0.00084	-9e-05	-0.00015	-9e-05	-0.00011	-0.00011	-7e-05	-0.00013
CARD19	-6e-05	-0.00024	-0.00056	-0.00021	-0.00081	-0.00052	-0.0005	-0.00071	0.00112	0.00036	-0.00036	-0.00028	-0.00022	-0.00045	-0.00062	0.00049	0.00016	0.00015	-0.00018	0.00067	1e-05	-6e-05	-0.00042	-0.00094	-0.00043	-0.00051	-0.00036	-0.00026	-0.00059	-0.00057
CARD6	-0.00029	-0.0001	-0.00047	-6e-05	-0.00052	-0.00051	-0.00043	-0.0003	-0.00025	-0.00038	-0.00034	-0.00041	-0.00021	-0.00037	-0.00026	0.0005	-7e-05	-0.00027	-0.00033	0.0	-0.00023	-0.0004	0.00033	-0.00042	-0.00023	-0.00044	-0.00045	-0.0005	-0.00016	0.00044
CARD8	-0.00063	-0.00072	-0.00012	0.00045	0.00042	0.00041	0.00023	0.00054	-0.00104	-0.00034	-0.00072	-0.00104	-0.00064	-0.00097	-0.00074	7e-05	-0.0007	-0.00048	-0.00089	0.0	-0.00093	-0.00078	0.00095	-0.0002	-0.00033	-0.00086	-0.00035	-0.00093	-0.00084	0.00089
CARD8-AS1	-0.00027	-0.00035	0.00014	0.0006	0.00031	7e-05	0.00046	-0.00042	-0.00033	0.00027	-0.00022	-0.00041	-0.00021	-0.00025	-0.00026	-7e-05	0.00027	-1e-05	-0.00023	0.00093	-0.00031	-0.00021	-0.00033	-0.00039	-0.00026	-0.00029	-3e-05	-0.00033	-0.00022	1e-05
CARD9	-0.00027	-0.00039	-0.00029	0.00118	-0.00047	-0.00044	-0.00041	-0.00033	-0.00041	0.00139	-0.00024	-0.00034	-0.00017	-0.00032	-0.00029	-0.00033	0.00095	0.00031	-0.00026	0.00125	-0.00027	-0.00023	-0.00037	-0.00022	-0.00038	-0.00026	-0.00014	-0.00035	-0.00018	-0.00034
CARF	0.00016	0.00011	-7e-05	-0.0005	0.00014	7e-05	-0.00029	0.00011	-0.00036	-0.00057	0.00013	0.00016	6e-05	-0.00057	-0.00015	6e-05	-0.00075	-0.0003	-0.00066	-0.00053	-0.00044	-0.00011	-0.00047	-0.00043	-0.00031	-0.00019	-0.00052	-0.00041	-0.0004	-0.00015
CARHSP1	4e-05	-0.00092	-0.00065	-0.00072	-0.00059	-0.00064	-0.0004	-0.00023	0.00026	-0.00083	-0.00035	4e-05	3e-05	9e-05	-0.00052	0.00059	-0.00152	-0.00069	0.00023	-0.00074	-0.00054	-0.00083	-0.00091	-6e-05	-0.00053	-0.00088	-0.00027	-0.00087	0.00228	0.00237
CARM1	-7e-05	2e-05	1e-05	-0.00022	-0.00045	-0.00028	-0.00029	-0.0002	0.00018	0.00013	5e-05	-0.0002	-0.0	5e-05	-0.00019	-0.00014	-0.00015	-0.00031	0.0	5e-05	-9e-05	-8e-05	-0.00033	-0.00032	-5e-05	-6e-05	0.00017	-3e-05	-0.00014	-0.00021
CARMIL1	-0.00036	-0.00045	0.00097	0.00099	-0.00044	-0.00054	-0.00051	-0.00036	-0.00025	0.00155	-0.00015	6e-05	0.00051	0.00092	-0.00021	-0.00046	0.00025	-0.00031	0.00108	0.00013	0.00175	0.00019	-0.0004	-0.00039	-0.00023	0.00084	0.00181	0.00057	-0.00029	-0.00023
CARMN	-0.00015	-0.00014	-0.00011	-0.00011	-0.0001	-0.00012	-0.00012	-0.00014	-9e-05	-0.00012	-0.0001	-0.00014	0.00153	-0.00011	-0.00011	-0.00012	-0.00017	-0.00015	-0.00017	-0.00011	0.00089	-0.00012	-9e-05	-0.00011	-0.00012	0.00035	-0.0001	0.00211	-0.0001	-7e-05
CARNMT1	-0.00015	0.00063	-0.00031	-0.0003	-0.00029	-4e-05	-0.00014	-0.0005	-7e-05	-0.0003	-0.00032	0.00019	-0.00013	-0.00014	-0.00048	-0.00031	-0.0002	-0.00012	-0.0001	-0.00035	-0.00031	-0.0002	-0.00041	-0.00052	-0.00036	-0.0004	-7e-05	-0.00034	-0.00043	-0.00028
CARNS1	-7e-05	-0.00019	0.00021	-0.00015	0.00027	0.00053	0.00099	9e-05	-0.00018	-0.00023	-0.00014	-0.00015	0.00098	-0.00019	0.00024	-0.00014	-0.0003	-0.00012	0.00396	-0.00026	-0.00018	-9e-05	-0.00017	-4e-05	-2e-05	-0.00017	0.00047	0.00069	-0.00012	-0.00015
CARS	0.0	0.0	0.0	0.0	0.0	0.0	0.0	0.0	0.0	0.0	0.0	0.0	0.0	0.0	0.0	0.0	0.0	0.0	0.0	0.0	0.0	0.0	0.0	0.0	0.0	0.0	0.0	0.0	0.0	0.0
CARS2	-0.00033	0.0	-0.00026	-0.00021	-0.00076	-0.00051	-0.00067	-0.00025	-0.00026	-0.00086	-0.0003	-0.00033	-0.00033	-0.00011	-0.00026	-0.00051	0.00023	-0.00055	-0.0002	0.00048	-0.00037	-0.00045	-0.00026	-0.00066	-0.00033	-0.00044	-0.00059	-0.00038	-0.00065	-0.00064
CASC1	-0.00035	-0.00085	-0.00048	-0.00049	-0.00059	-0.00043	-0.00042	-0.00067	-0.00074	-0.00058	0.00327	-0.00084	-0.0006	-0.00073	-0.00041	-0.00069	-0.00068	-0.0003	-0.00044	-0.00056	-0.00054	-0.00049	-0.00027	-0.00042	-0.00053	-0.00045	-0.00035	-0.00052	-0.00045	-0.00049
CASC15	0.00085	-0.00078	-0.00052	-0.00038	-0.0006	-0.00057	-0.00049	-0.00061	-0.00058	-0.00031	0.00034	0.0015	0.00124	-2e-05	-3e-05	-0.00018	-0.00068	-0.00057	-0.00014	-0.00052	0.0021	-0.00017	-0.00055	-0.00059	-0.00038	0.00099	-0.00047	0.00014	-0.00055	0.00062
CASC19	-0.00019	-5e-05	0.0001	-0.00019	-0.00017	0.00067	1e-05	0.00024	5e-05	-0.0002	8e-05	0.00029	-0.00019	0.00157	8e-05	-8e-05	-0.00022	-0.0002	0.00118	-0.00018	-0.00013	0.00022	-0.00013	-0.00016	-0.00012	-0.00012	0.00012	-0.00013	-0.00012	0.00034
CASC2	-0.00013	-0.00045	-0.00056	-0.00057	-0.00052	-0.00052	-0.00051	-0.00068	-0.00066	-0.00061	0.00251	-0.00077	-0.00034	-0.00068	-0.0003	-0.0006	-0.00069	-0.00056	-0.00054	-0.00059	-0.00056	-0.00045	-0.00032	-0.00044	-0.00056	-0.00046	-0.00049	-0.0005	-0.00043	-0.0006
CASC3	-0.00043	-0.00026	-0.0001	-0.0003	-0.00023	0.00011	1e-05	0.00026	-0.0004	-0.00026	-0.00016	-0.00011	-0.00029	-0.00024	0.00013	-0.0002	-0.00039	-0.00028	-0.00048	-0.00031	-0.0001	-0.00021	0.00028	-0.00042	-0.00016	-0.00025	-0.00021	-2e-05	-0.00032	-0.00031
CASC4	-3e-05	-0.00033	-0.00055	-0.00076	-0.00089	-0.00033	-0.0005	-0.00035	-0.00045	-0.00064	0.00038	0.00058	0.00011	0.00028	0.00042	-0.00029	-0.00072	-0.00059	-0.00036	-0.00072	-0.00012	-0.00062	-0.00019	-0.00081	-0.00041	-0.00063	1e-05	-0.00058	-0.00053	-0.0007
CASC8	-0.00026	-0.00021	-0.00014	-0.0002	-0.00029	2e-05	5e-05	-0.00022	0.0003	-0.00027	0.00036	0.0015	-0.00012	0.00144	-0.00025	-0.00035	-0.00034	-0.00026	2e-05	-0.00014	-0.00026	-0.0001	-0.0002	-6e-05	-0.00024	-0.00019	-0.00027	-0.00024	-0.00014	1e-05
CASC9	4e-05	-2e-05	-6e-05	0.00016	-0.0002	-0.00017	-0.00014	-0.00017	-0.00017	0.00011	6e-05	-0.00016	-4e-05	4e-05	-0.00019	-9e-05	-0.0001	0.0006	-0.00024	-7e-05	-0.00019	-0.00014	-0.00019	-0.00016	-0.00015	-0.0002	-1e-05	-0.00018	0.0002	-8e-05
CASD1	0.00022	0.00085	-1e-05	-0.0007	-0.00057	0.00011	-0.0003	0.00029	-0.00063	-0.00064	1e-05	0.00045	-0.00045	-0.00039	-0.00018	-0.00025	-0.00075	-0.00067	-0.00056	-0.00074	-0.00047	-2e-05	-0.00065	-0.00049	-0.00016	-0.00047	-0.0005	-0.00058	-0.0006	-0.00048
CASK	-0.00053	0.00111	-0.00049	-0.00089	-0.00087	0.00087	-0.00084	0.00171	-0.00064	-0.00068	-0.00071	-0.00029	0.00041	-0.00056	-0.00042	5e-05	-0.0008	-0.00031	1e-05	-0.00097	-0.00026	-0.00041	-0.00096	-0.00076	-0.00084	-0.00071	-0.00068	-0.00081	-0.00074	-0.00052
CASKIN2	-0.00028	-0.0006	-0.00063	-0.00065	-0.0007	-0.00075	-0.00071	-0.00074	-0.00039	-0.00066	-0.00041	-0.00063	-0.00051	-0.00052	-0.00036	0.00098	-0.00095	-0.00056	-0.00052	-0.00068	-0.00048	-0.00044	-0.00058	-0.00068	-0.00062	-0.00035	-0.00058	-0.00046	-0.00034	0.00495
CASP1	-0.00093	-0.00116	-0.00091	0.00196	-0.00015	-0.00025	-0.00062	-0.00036	-0.00106	-0.00047	-0.00087	-0.00136	-0.00096	-0.00097	-0.00102	-0.00078	5e-05	-0.00104	-0.00075	0.00161	-0.00103	-0.00091	0.00183	-0.00035	-0.00122	-0.00089	-0.00107	-0.00114	-0.001	-0.00039
CASP10	-0.00029	1e-05	2e-05	0.00077	-0.00048	-0.00054	0.00089	-0.00049	-0.00058	-0.00039	-0.00011	0.0002	-0.00057	-0.00032	-0.0005	0.00015	-0.00014	-0.00017	-0.0004	0.00019	-0.00057	-0.00046	-0.00038	-0.00062	0.00051	-0.00055	0.00172	-0.00063	-0.00025	0.00024
CASP17P	-8e-05	-0.00019	0.00016	-0.0002	-0.00017	0.00132	0.00058	0.00092	-0.00011	-0.00024	-9e-05	-4e-05	-3e-05	0.00017	-0.0001	-0.00015	-0.00032	-0.00018	1e-05	-0.00019	0.00072	-0.00011	-0.00011	-0.00016	-0.00019	3e-05	-0.00011	-8e-05	-9e-05	0.00038
CASP2	-5e-05	-0.00044	0.00052	0.00018	0.00026	0.00071	0.0002	0.0011	-4e-05	0.00052	-0.00023	-4e-05	-0.00031	0.00032	-0.0001	-0.00026	-0.00037	0.00012	-0.0001	-8e-05	-0.0001	-0.00037	-0.0004	8e-05	0.00018	-0.0002	9e-05	-0.0003	-4e-05	-0.0002
CASP3	-0.00047	-0.00066	-0.00021	-0.00011	-0.00026	0.00058	0.0002	0.0007	0.0002	-0.00034	-0.00013	-0.00046	-0.0003	0.00014	0.00036	-0.00024	-0.00044	-0.00017	-0.00042	-0.00037	-0.0004	-0.00023	4e-05	0.00033	0.00035	-0.00032	0.00122	-0.0004	0.00026	-9e-05
CASP4	-0.00083	-0.00045	-0.00039	-0.00016	-0.00044	-0.00025	-0.00038	-0.0001	-0.00084	-0.00095	-0.00097	-0.001	-0.00073	-0.00095	-0.00089	-0.0002	-0.00159	-0.00142	-0.00057	-0.00028	-0.00098	-0.00108	0.00296	0.00015	-0.00121	-0.00122	-0.00101	-0.00137	-0.00068	-0.00083
CASP5	-0.00038	-0.00046	-0.00046	0.00031	-0.0005	-0.00055	-0.0005	-0.00056	-0.00045	-0.00062	-0.00033	-0.00047	-0.00036	-0.0004	-0.00034	-0.00037	-0.00036	-0.00039	-0.00034	-0.00034	-0.00038	-0.00033	0.00223	-0.00041	-0.00048	-0.00034	-0.00044	-0.00039	-0.00039	-0.00042
CASP6	0.00032	1e-05	-0.00041	-0.00043	0.00066	0.00016	-0.00046	0.00034	-1e-05	-6e-05	-0.00021	0.0002	-0.00021	0.00012	0.00072	-0.00015	0.0	-2e-05	-0.00016	-0.00057	-0.00028	-0.00013	-0.00046	-0.00017	-0.00017	-0.00027	-6e-05	-0.00024	-0.00021	-0.00031
CASP7	-0.00034	-0.0007	-0.00051	-0.00044	-0.00049	-0.00025	-0.00056	-0.00044	-0.00016	-0.00061	-1e-05	-0.00028	-0.00042	0.00059	-0.00041	-0.00012	0.00046	-0.00074	-0.00026	-0.00076	-0.00037	-0.00053	-0.00062	-0.00016	-0.00071	-0.00039	-0.00025	-0.00045	0.00032	0.00021
CASP8	-0.00056	-0.0006	9e-05	-0.00035	0.00136	0.00262	0.00184	0.00236	-0.00084	-0.00054	-0.00037	-0.00095	-0.00066	-0.00073	-0.00058	-0.00074	-0.00061	-0.00037	-0.00052	-0.00048	-0.00075	-0.00056	-0.0001	-0.00011	2e-05	-0.00062	8e-05	-0.00075	-0.0004	-0.00071
CASP8AP2	-7e-05	-0.0001	-0.00031	-8e-05	0.00062	-0.00032	3e-05	-0.00069	-0.00033	-0.00012	-0.00029	-0.00016	6e-05	-5e-05	-0.00047	0.00016	-4e-05	1e-05	-0.0004	-0.00026	-3e-05	-0.00042	-0.00056	-0.00053	-0.00027	-4e-05	-7e-05	-0.0001	-0.00047	0.00023
CASP9	-0.0005	-0.00067	7e-05	0.00147	-0.00071	-0.00058	-0.0003	-0.00056	-0.0004	0.00087	-5e-05	-0.00054	-0.00029	-0.00043	-0.00045	-0.00061	0.00055	-0.00037	-0.0005	0.00138	-0.0005	-0.00035	-0.00048	-0.0006	-0.00042	-0.00033	-0.00042	-0.00018	-0.00013	-0.00061
CASQ2	-0.0001	-3e-05	-0.00019	-0.00016	-0.00022	-0.00022	-0.00019	-0.00019	-0.00025	-0.00021	-0.00011	-9e-05	-0.00019	-0.0002	-0.00019	-1e-05	-0.00028	-0.00022	-0.00025	-0.00019	0.00013	-0.0002	-0.00014	-0.00023	-0.00021	-0.00012	-0.00018	0.00661	-0.00015	-0.00019
CASS4	-0.00042	-0.0005	-0.0005	0.00023	-0.00018	0.00079	-7e-05	-0.0001	-0.00039	0.00151	-0.00031	-0.00063	0.00143	-0.00043	-0.00032	-0.00025	-0.00023	0.00021	-0.00045	0.00084	0.00042	-0.00034	9e-05	-0.00025	-0.00033	-0.00028	-0.00035	-0.00034	-0.0003	-0.00039
CAST	-0.00088	-0.00101	-0.00031	2e-05	-0.00086	-4e-05	6e-05	0.00029	-0.00057	-0.00034	-0.00032	-0.00015	-0.00043	0.00136	-0.00041	-0.00081	0.00156	-9e-05	0.0007	5e-05	0.00022	-0.0003	-0.00081	-0.00076	-0.0007	-0.00013	0.00037	-0.00039	-0.00054	-0.00053
CASTOR1	-6e-05	-7e-05	0.0	-1e-05	-7e-05	9e-05	5e-05	-2e-05	-1e-05	2e-05	-4e-05	4e-05	6e-05	0.00024	-5e-05	-7e-05	1e-05	0.00026	-4e-05	-2e-05	0.00017	5e-05	-6e-05	-6e-05	-3e-05	5e-05	-2e-05	0.0	-4e-05	9e-05
CASTOR2	-0.00031	-0.00036	-0.00016	-0.00018	-0.00027	0.0003	0.0004	0.00011	-0.00017	-0.00011	-5e-05	4e-05	8e-05	0.00018	-0.00012	-0.00026	0.00043	-4e-05	-7e-05	-0.00031	0.00032	-1e-05	-0.00024	-0.00024	0.00028	-6e-05	0.00036	-0.00016	-0.00017	-0.0002
CASTOR3	-0.00026	-0.0003	0.00093	-0.00013	-0.00023	0.00083	0.0009	0.00024	-0.00012	-0.00013	0.00013	-7e-05	-0.00014	0.0005	-6e-05	-0.00021	-0.0002	-0.00014	-4e-05	-0.00018	9e-05	-8e-05	-0.00018	-0.00021	0.00013	2e-05	0.00022	-0.00013	-0.00014	-0.00015
CASZ1	0.00059	0.0002	-0.00061	-0.00088	-0.00082	-0.00043	-0.00013	-0.00061	-6e-05	-0.00085	0.00068	0.00087	-0.00099	0.00084	-6e-05	-0.00089	-0.00103	-0.0007	-0.00084	-0.00091	-0.00092	-0.00032	-0.00057	-0.00072	-0.00058	-0.00074	-0.00068	-0.00074	-0.00013	0.00053
CAT	0.00093	0.00119	-0.00097	-0.00038	-0.00106	-0.0015	-0.00124	-0.00155	-0.00132	-0.00034	-0.00044	-0.00131	-0.00111	-0.00142	-0.00074	-0.00108	0.00088	-0.00115	-0.00115	-0.00065	-0.00076	-0.00093	-0.00111	-0.00141	-0.00027	-0.00041	-0.00123	-0.00043	-0.00124	-0.00121
CATIP	-0.00056	-0.00058	-0.00046	0.00012	-0.00052	-0.0005	-0.00044	-0.00058	-0.0006	-0.00048	0.00184	-0.00087	-0.00042	-0.0006	-0.00046	-0.00042	0.0001	-0.00038	-0.00042	0.00022	-0.00049	-0.00038	-0.00038	-0.0005	-0.00049	-0.00038	-0.00039	-0.00044	-0.00035	-0.00045
CATIP-AS2	5e-05	0.00065	-0.00035	-0.0	-0.0003	-0.00032	-0.00031	-0.0004	-0.00036	-0.00035	-0.00031	-0.00043	-0.00033	-0.00036	-0.00035	-0.00063	-0.00027	-0.00042	-0.00043	-0.00019	-0.00042	-0.00036	-0.00031	-0.00031	-0.00038	-0.00029	-0.00024	-0.00031	-0.00031	1e-05
CATSPER1	-0.00042	-0.0006	-0.00058	-0.00075	-0.00071	-0.00076	0.00078	-0.00072	-0.00061	-0.00012	-0.00038	-0.00066	-0.00041	-0.0005	-0.00043	-0.00048	0.00127	0.00251	-0.00035	0.0012	-0.00049	-0.00034	-0.00032	-0.00065	-0.00065	-0.00044	-0.00043	-0.00053	-0.00032	-0.00053
CATSPER2	-0.00019	-0.00024	0.0001	-0.0003	-0.00033	-8e-05	-0.00027	-0.00012	4e-05	-0.00013	0.00019	0.0007	-6e-05	-5e-05	-0.00019	-3e-05	-0.00013	-0.00021	-0.00017	-0.00042	-0.00024	0.00018	-0.00034	-0.00035	-0.00025	-0.00023	-0.00022	-0.00033	-0.00024	-9e-05
CATSPER2P1	-0.00027	-0.00031	0.00013	2e-05	0.00066	8e-05	0.00034	-0.00028	-0.00024	0.00017	-1e-05	0.00038	-0.00025	0.0007	-0.00011	-0.00035	5e-05	-6e-05	0.00042	-0.00015	0.00013	0.0002	-0.00031	-0.00025	2e-05	0.00016	0.0002	-4e-05	-0.00023	7e-05
CATSPERB	-0.00022	0.00133	-0.00071	-0.0007	-0.00056	0.00014	-0.00049	-0.00066	-0.0006	-0.00076	-0.00015	0.00147	-0.0005	0.00293	-0.00044	0.00231	-0.00094	-0.00083	-0.00048	-0.00072	-0.00073	-0.00064	-0.00055	-0.00056	-0.00067	-0.00059	-0.00059	-0.0006	-0.00029	-0.00078
CATSPERD	-0.00049	-0.00075	-0.00047	-0.00047	-0.00064	-0.00049	-0.00045	-0.00068	-0.00082	-0.00053	0.00315	-0.00097	-0.00045	-0.0007	-0.00051	-0.00056	-0.00063	-0.00026	-0.00049	-0.00055	-0.00054	-0.00047	-0.00037	-0.00057	-0.00056	-0.00051	-0.00046	-0.00058	-0.00046	-0.00026
CATSPERE	-0.00025	-0.00031	-1e-05	-0.00014	-0.00021	-6e-05	-3e-05	-0.0001	-0.00013	-0.00016	0.00018	-5e-05	-0.00014	0.0003	-9e-05	-0.00022	0.00039	-0.0001	0.00025	-0.00024	0.00018	0.0001	-0.00018	-0.00019	-5e-05	-5e-05	-2e-05	-0.00014	-0.00014	-0.00011
CATSPERG	0.00027	2e-05	-0.00013	0.00011	-0.00037	2e-05	-2e-05	-9e-05	-0.00037	-0.00013	-0.00017	0.00035	-0.00024	-9e-05	-0.00021	-0.00026	-0.00013	0.00017	-5e-05	-0.0003	-0.00036	-0.0003	-0.0003	-0.00042	-0.00017	-0.0003	-0.00022	-0.00034	-0.00028	-0.0003
CAV1	0.00721	-0.00148	-0.00136	-0.00132	-0.00149	-0.00164	-0.00146	-0.00167	-0.00093	-0.0015	-0.00117	0.00053	-0.00064	-0.00163	-0.00125	0.00164	-0.00222	-0.00132	0.00105	-0.00145	0.00144	-0.00116	-0.00119	-0.00164	-0.00135	0.001	-0.00067	0.00334	-0.00117	0.00522
CAV2	0.0065	-0.00153	-0.00145	-0.00139	-0.00163	-0.00169	-0.00152	-0.00168	0.00062	-0.00161	-0.00117	0.00085	-0.00106	-0.00098	-0.00018	0.00075	-0.00228	-0.00138	0.00014	-0.00153	-4e-05	-0.00096	-0.00117	-0.00164	-0.00146	0.00064	-0.00121	0.00202	-0.00102	0.00407
CAVIN1	0.00022	-2e-05	-0.00012	-0.00012	-0.00012	-0.00013	-0.00011	-0.00012	9e-05	-0.00013	-9e-05	0.0	0.00056	-7e-05	-8e-05	-0.00015	-0.00018	0.00048	0.00115	-0.00012	0.00089	-4e-05	-8e-05	-0.00012	-0.00012	0.00052	-0.00011	0.00119	-9e-05	0.00051
CAVIN2	0.00014	-0.0001	-0.00011	-2e-05	-0.0001	-0.00013	-0.00011	-0.00013	0.00011	9e-05	-6e-05	0.00032	-7e-05	0.0004	-9e-05	-0.00013	-0.00016	0.00179	0.00027	-8e-05	0.00012	-8e-05	-7e-05	-0.0001	-4e-05	0.00011	-5e-05	6e-05	-8e-05	0.00068
CAVIN3	3e-05	-0.0001	-0.00012	-0.00016	-0.00012	-0.00014	-0.00012	-6e-05	1e-05	-0.00012	-2e-05	-0.00012	0.00037	0.00031	-9e-05	-0.00013	-1e-05	-0.0001	0.00024	-9e-05	0.00096	-3e-05	-8e-05	-0.00012	-0.00013	0.00068	-0.0001	0.00145	-8e-05	7e-05
CAVIN4	-5e-05	-8e-05	-7e-05	-0.00011	-6e-05	-7e-05	-6e-05	-8e-05	-5e-05	-0.00012	-4e-05	-4e-05	-6e-05	-2e-05	1e-05	-6e-05	0.00023	-6e-05	1e-05	-0.00011	8e-05	-4e-05	-5e-05	-5e-05	-5e-05	-4e-05	-3e-05	1e-05	-4e-05	-6e-05
CBFA2T2	-0.00014	0.00018	-0.00011	-0.00035	-0.00082	0.00019	-0.00021	-1e-05	-0.00066	-0.00046	-0.00055	4e-05	6e-05	-0.00011	-0.00022	-0.00023	-0.00021	-0.0002	-0.00076	-0.0008	-0.00038	-9e-05	-0.00075	-0.00083	-0.00051	-0.0006	-0.0001	-0.00065	-0.00062	-0.00067
CBFA2T3	-0.00035	-0.00048	0.00177	0.00093	-0.00045	-0.00063	-0.00056	-0.0005	-0.0002	0.00109	-0.00032	-0.00034	-0.00021	-0.0004	-8e-05	7e-05	-0.00062	0.00112	-0.00039	0.00042	-0.00025	-0.00013	0.00014	-0.00031	0.0035	0.0022	0.00045	0.00085	-0.0003	0.00048
CBFB	-0.00068	-0.00044	5e-05	-4e-05	-7e-05	0.00028	-7e-05	0.00037	-0.00047	9e-05	-0.00045	-0.00017	-0.0002	-0.00043	-0.00053	-0.00051	0.00035	0.00016	-0.00029	-0.00043	-6e-05	-0.00014	-0.00055	-0.00034	-0.00025	-0.00054	-7e-05	-0.00063	-0.00048	-0.00052
CBL	-0.00065	-0.00092	-0.0003	0.0008	-0.00065	-7e-05	-0.00059	0.0006	-0.00079	0.00018	-0.00067	-0.00068	-0.00069	-0.00046	-0.00056	-0.00073	0.0007	-0.00085	-0.00055	2e-05	-0.00075	-0.00066	0.00031	-0.00042	-0.00049	-0.00049	-0.00044	-0.00054	-0.0003	-0.00044
CBLB	-0.00074	-0.00101	-0.00034	-0.00032	-0.0008	0.0032	0.00223	0.00145	-0.00075	-0.00041	-0.00053	-0.00022	0.00266	-0.00028	-0.00073	-0.00033	-0.00039	-0.00046	0.00077	-0.0012	0.00049	-0.0006	-0.001	-0.00069	-0.00052	-0.00029	-0.00077	-0.00066	-0.00046	-0.00016
CBLC	-0.00044	7e-05	-0.00052	-0.00044	-0.00063	-0.00057	-0.0005	-0.0006	0.00245	-0.00056	-0.00029	0.00132	-0.00043	0.00181	-0.00048	-0.0005	-0.00076	-0.00025	-0.00046	-0.00055	-0.0006	-0.00018	-0.00038	-0.00056	-0.00053	-0.00048	-0.0005	-0.00058	6e-05	-0.00051
CBLL1	-0.00026	-0.00033	3e-05	-0.00035	4e-05	0.00046	0.00014	0.0007	-0.00027	-0.00023	-0.00016	-0.00046	-0.00029	-0.00045	3e-05	-0.00015	-0.00024	-0.00013	-0.00028	-0.00031	-0.00023	-0.00024	2e-05	0.00027	-0.0	-0.00023	-0.00023	-0.00016	-0.00012	-5e-05
CBLN3	-2e-05	-0.00015	0.00032	-0.0002	-5e-05	-7e-05	-0.00016	-3e-05	-0.0001	7e-05	-0.0	-0.00018	0.00047	-0.00016	-0.00014	-6e-05	-2e-05	-0.00013	0.00036	-0.00012	0.00017	-7e-05	-7e-05	-0.00011	0.00014	0.00013	0.00013	6e-05	1e-05	-7e-05
CBR1	0.00022	-9e-05	-0.00083	-0.00076	-0.00111	-0.00095	-0.00081	-0.00081	0.00173	-0.0006	-0.00022	-9e-05	-0.00039	-0.00048	0.00282	-0.00091	-5e-05	-0.00062	-0.00045	-0.00077	-0.00028	-0.00021	-0.00078	-0.00057	-0.00094	-0.00027	-0.00069	-0.00011	-0.00057	-0.0007
CBR3	0.00015	0.00016	-0.00056	-0.00062	-0.00027	-0.00066	-0.00059	-0.00052	0.00051	-0.00028	-0.00016	0.00158	0.00013	-0.0007	0.00337	-1e-05	-0.00066	-0.00036	-0.00036	-0.00069	-0.00024	-0.00029	-0.00049	-8e-05	-0.00065	-0.00055	-0.00056	2e-05	-0.00017	-0.00053
CBR3-AS1	-0.00023	-0.00026	-2e-05	0.00019	-0.0003	-0.00011	-9e-05	-0.00018	-0.00018	0.00029	-6e-05	0.00198	-0.00016	0.00222	7e-05	-0.00039	0.00039	-0.00016	8e-05	-0.00013	0.00019	0.0008	-0.00034	-0.00034	-5e-05	-0.0001	-0.00015	-0.0001	-0.00026	-0.00023
CBR4	1e-05	0.00016	-0.00031	-0.00066	-0.00069	-0.00041	-0.00022	-0.00035	-0.00013	-0.00071	-0.00036	0.00023	0.00074	-0.0002	-4e-05	0.00012	-0.00057	-0.00027	-0.00079	-0.00078	-0.00041	-0.00035	-0.00066	-0.00053	-0.00045	-0.00057	-0.00048	-0.00064	-0.00045	-9e-05
CBS	-0.00021	0.00022	-0.00022	-0.00033	-0.00028	-0.00028	-0.00023	-4e-05	-0.0002	-0.00026	-0.00018	-6e-05	-6e-05	-0.00012	0.00014	-0.00022	0.00023	-0.00024	3e-05	-0.0004	0.0	3e-05	0.00035	-0.00024	-0.00026	-1e-05	1e-05	-1e-05	-5e-05	-0.00024
CBSL	-0.00022	-0.00018	-0.00022	-0.00037	-0.00021	-0.00024	-0.00022	-0.00022	-0.00016	-0.0004	-0.00014	-6e-05	0.0001	0.00021	-0.00015	-0.00019	0.00063	-0.00013	0.00022	-0.00039	0.00023	1e-05	-0.00017	-0.00017	-0.00022	0.00011	7e-05	-0.00014	-0.00012	-0.00019
CBWD1	-0.00038	-0.00015	0.00011	-0.00018	-0.00076	-0.00028	-0.00074	-0.00023	0.00019	0.00018	-0.00026	-0.00031	-0.00047	-0.00017	-0.00032	-0.00034	0.00049	-0.00057	-0.00026	-0.0004	-0.00034	-0.00012	-0.00061	-0.00042	-1e-05	-0.00038	0.00032	-0.00033	-0.00052	-0.00067
CBWD2	-0.0003	-0.00031	0.00025	-5e-05	-0.00073	-0.00022	-0.00056	-0.00018	-0.00043	0.00037	-0.00033	-0.00045	-0.00044	3e-05	-0.00019	-0.00051	0.00061	-0.00038	-8e-05	-1e-05	-0.00029	-6e-05	-0.00065	-0.00057	-2e-05	-0.00042	0.00064	-0.00038	-0.00044	-0.00072
CBWD3	-0.00024	-0.00022	0.00063	-0.00012	-0.00051	0.00013	-0.00039	0.00016	0.00013	0.00012	-0.00018	-5e-05	-0.00032	0.00017	-0.00016	-0.00026	0.00013	-0.00034	-8e-05	-0.0004	-3e-05	-3e-05	-0.00035	-0.00046	-0.00011	-0.00022	0.00042	-0.00025	-0.00028	-0.00035
CBWD4P	-0.00026	-0.00025	0.00044	4e-05	-0.00023	0.00013	-0.0001	-0.0	-0.0001	0.00033	-6e-05	0.00025	-0.0002	0.00058	-0.0001	-0.00024	0.00029	-8e-05	0.00015	-0.00025	0.00012	4e-05	-0.0002	-0.00021	5e-05	1e-05	0.00059	-7e-05	-0.00015	-5e-05
CBWD5	-0.00051	0.00029	0.00026	0.00034	0.00098	5e-05	-0.00093	-0.00074	-0.00084	0.00073	-0.00062	0.00042	-0.00091	0.00029	-0.00074	-0.0009	0.00016	-0.00075	-5e-05	0.00013	-0.00067	-0.0003	-0.00127	-0.00119	-0.00035	-0.00013	0.00155	-0.00037	-0.00082	-0.00063
CBWD6	-0.00059	-0.00069	0.00047	-2e-05	-0.0006	0.00045	-0.00049	0.0006	-0.00048	0.00066	-0.00024	-0.00039	-0.0004	0.00055	-0.00012	-0.00058	0.00077	-0.00041	-2e-05	-0.00016	-0.00014	3e-05	-0.00041	-0.00043	6e-05	-0.00022	0.00064	-0.00031	-0.00017	-0.0004
CBX1	3e-05	-0.00017	2e-05	-0.00023	1e-05	0.00012	-0.00019	0.0006	3e-05	-0.00014	-0.00023	-0.00016	-9e-05	-0.00027	0.00066	-0.00024	-0.00043	-0.00025	0.00011	-0.0003	0.00048	-5e-05	-0.00039	0.00051	-0.0003	8e-05	-0.00036	0.00031	-0.00024	-0.00022
CBX2	-0.0001	-2e-05	-0.0001	2e-05	-7e-05	-9e-05	-8e-05	-0.0	-0.0	-0.00011	-6e-05	8e-05	-7e-05	-6e-05	7e-05	0.00018	-0.0	-0.00011	-9e-05	-0.0	-7e-05	8e-05	-8e-05	5e-05	-0.00012	-9e-05	9e-05	-0.00012	-2e-05	0.00032
CBX3	-0.00093	-0.001	-0.0001	-2e-05	-0.0003	0.00023	-0.00078	0.00179	-0.00039	-0.00031	-0.00058	-0.00069	-0.00071	-0.00069	6e-05	-0.00055	-1e-05	0.0	-0.00027	1e-05	-0.00054	-0.00077	0.00058	0.00185	-0.00014	-0.00086	-0.00047	-0.00076	-0.00079	-0.00106
CBX4	-0.00033	0.0001	0.0	-0.00024	-0.00033	0.00037	-0.00019	0.00071	-0.00041	-0.00034	-0.0002	-0.00026	-0.00036	-2e-05	-9e-05	-0.00035	-0.0004	-0.00029	-0.00035	-5e-05	-0.00037	-5e-05	0.00056	6e-05	0.00086	-0.00039	-0.00018	-0.00033	0.00047	-0.00044
CBX5	-0.00036	1e-05	0.00022	-0.00076	-0.00017	0.00019	-0.00036	0.00153	0.00016	-7e-05	0.0004	0.00013	-5e-05	-4e-05	0.00087	8e-05	-0.00079	5e-05	0.00013	-0.00066	0.00044	0.00025	-0.00068	0.00103	0.00022	-9e-05	0.00019	1e-05	-0.00053	-0.00028
CBX6	-0.00022	-0.00061	-0.00042	0.00022	0.00065	0.0005	8e-05	0.00048	0.00051	0.00138	-0.00044	0.0002	-0.00033	5e-05	0.00022	-0.00058	-0.00099	-0.00074	-0.00025	0.00046	0.00085	0.00101	-0.00053	5e-05	0.00169	0.0006	-8e-05	0.00115	-0.00017	-0.00033
CBX7	7e-05	-0.00019	0.00032	-0.00025	0.00042	0.00049	-2e-05	0.00058	-0.00026	-0.00028	-5e-05	-9e-05	7e-05	-0.00032	-0.0002	5e-05	-0.00054	0.00021	-0.00023	-0.00045	0.0003	4e-05	-0.00027	1e-05	-0.00028	0.0002	6e-05	0.00052	-0.00027	0.00011
CBX8	-0.00015	-0.00011	-6e-05	-0.0	-0.00018	5e-05	6e-05	0.00028	-0.00023	-0.0002	0.00033	-0.00021	-9e-05	-4e-05	0.00023	-2e-05	-1e-05	-0.00021	-8e-05	-0.00012	-4e-05	5e-05	-0.00017	-7e-05	-8e-05	-0.00014	-9e-05	-5e-05	-8e-05	-0.00016
CBY1	0.0	0.00018	-0.0005	-0.00062	-0.00058	-0.00047	-0.00055	-0.00048	-0.00015	-0.00063	0.00133	-0.00015	-6e-05	-6e-05	0.00014	0.00038	-0.00071	-0.0004	-7e-05	-0.00072	0.00036	0.00013	-0.00046	-0.00058	-0.00057	0.00021	-0.00037	0.00041	-0.00034	-0.00022
CC2D1A	0.0	-0.00015	-0.00033	-0.00039	-0.00035	-8e-05	-0.00019	-9e-05	0.00012	-0.00036	-9e-05	-4e-05	-0.00026	0.00013	-0.00018	-0.00029	-0.00031	-0.00034	-0.0004	-0.00037	-0.00029	-4e-05	-0.00054	-0.00051	-0.00048	-0.00039	-0.0003	-0.00041	0.0	0.00015
CC2D1B	0.00011	0.0001	-0.00018	-0.00059	-0.0001	6e-05	-0.00016	6e-05	-0.0004	-0.00026	-0.00028	-0.00027	-0.00024	-0.00032	-0.00025	-0.00033	6e-05	-0.00026	-0.00029	-0.00028	-0.00029	-0.00019	-0.00011	-0.00024	-0.0003	-0.00032	-0.00026	-0.00031	-0.00025	-0.00033
CC2D2A	-0.00063	-0.00024	-0.00077	-0.00037	-0.00089	-0.00075	-0.00063	-0.00092	-0.00078	-0.00087	0.00217	-0.00097	-2e-05	-0.0007	-0.00062	-0.00055	-0.00029	-0.00056	-0.00039	-0.0007	-0.0002	-0.00056	-0.0005	-0.00079	-0.00074	-0.00031	-0.00065	-0.00019	-0.00062	-0.00055
CC2D2B	-5e-05	-5e-05	0.0	2e-05	-4e-05	-3e-05	-2e-05	-2e-05	-3e-05	0.00014	-2e-05	-5e-05	-3e-05	-3e-05	-3e-05	-5e-05	1e-05	-5e-05	-5e-05	1e-05	5e-05	-0.0	-4e-05	-4e-05	3e-05	1e-05	9e-05	3e-05	-3e-05	0.00014
CCAR1	-0.00039	-0.00018	-0.00012	-0.00051	-0.00032	-2e-05	-0.00024	0.00021	1e-05	-0.00022	-0.00033	0.0003	-0.00036	-9e-05	-0.00014	-0.00031	-0.00029	-0.00043	-0.00043	-0.00033	-0.0005	-0.0005	-0.00088	-0.00035	2e-05	-0.00029	-0.00023	-0.0005	-0.00052	-0.0003
CCAR2	-0.00016	-0.00033	-0.00012	1e-05	0.00017	0.00017	8e-05	0.00018	-0.0003	-0.00017	0.0001	-0.0002	-0.00024	-6e-05	-9e-05	-0.00022	-0.00013	-0.00024	-0.0001	-7e-05	-0.00014	-0.0001	-0.00047	-0.00013	-0.00034	-6e-05	-7e-05	-0.00021	-0.00021	3e-05
CCBE1	0.00149	-0.00116	-0.00046	-0.00044	-0.00036	-0.00044	-0.00043	-0.00049	-0.00046	-0.0005	-0.00048	-0.00107	0.00633	-0.00061	-0.00028	-0.00068	-0.00063	-0.0006	0.00071	-0.00046	0.00278	-0.00053	-0.00036	-0.00035	-0.00046	-0.00048	-0.00041	-0.00044	-0.00042	-0.00054
CCDC102A	0.00018	-0.00019	0.00011	-0.00038	0.0001	0.00028	0.00104	-0.00019	-0.0001	-0.0003	0.00024	-0.00027	-0.00015	-0.00042	-0.00026	0.00014	-0.00067	-0.00037	-9e-05	-0.00052	0.0003	-0.00032	-0.00037	0.0	0.0	0.00038	0.00064	0.00067	-0.00034	-2e-05
CCDC102B	-0.00024	-0.00039	-0.00027	-0.0004	-0.00036	-0.00033	-0.00027	-0.00034	-0.00042	-0.00033	-0.00024	-0.0005	0.00305	-0.00047	-0.0003	0.00081	-0.00036	-0.00028	-0.00044	-0.00041	0.00222	-0.00034	-0.00032	-0.00028	-0.0	0.0049	-0.00031	0.00108	-0.00031	-0.00035
CCDC103	-0.00033	-0.00045	-0.00022	-0.00022	-0.00036	-0.00025	-0.00024	-0.00034	-0.00042	-0.00019	0.0016	-0.00034	-0.00027	-0.00013	-0.00034	-0.00021	-0.00012	-5e-05	-0.00012	-0.00025	-0.0002	-0.0002	-0.00019	-0.00031	-0.00028	-0.0002	-4e-05	-0.00026	-0.0002	-0.00025
CCDC106	0.00013	-0.00013	0.00022	-0.00066	-0.00069	-0.00066	-0.00046	-0.00052	0.00016	-9e-05	-0.00011	0.00013	-0.00025	0.00014	-0.00017	4e-05	0.00028	-0.00033	0.00019	-0.00058	0.00018	0.00026	-0.00047	-0.00046	0.00011	-0.00011	-0.00013	2e-05	-0.00039	-0.00014
CCDC107	0.00088	-0.00016	-0.00015	-0.00071	0.00139	0.00051	0.00024	0.00062	-0.00079	-0.00017	-0.00022	-0.00054	-0.00037	-0.00022	-0.00019	-0.00029	-0.00029	-0.00059	-0.0005	-0.00067	0.00034	-2e-05	-0.00075	-0.00035	-0.00027	0.00066	-6e-05	0.00187	-0.00057	-0.00026
CCDC110	0.00011	2e-05	-0.0001	-0.0002	-0.00021	-0.00021	-0.0002	-0.00018	-0.00017	-0.00024	0.00031	-0.00022	2e-05	9e-05	0.00022	0.00031	-0.00029	0.00027	-4e-05	-0.00018	9e-05	0.00024	-0.00015	-0.00022	0.00014	-2e-05	0.00079	0.00029	-0.00018	2e-05
CCDC112	0.00014	-9e-05	-0.00011	-0.00017	-0.00041	-0.00037	-0.00038	-0.00049	-0.00042	0.00062	-2e-05	-8e-05	-0.00045	-0.00026	6e-05	-0.00016	0.00033	-0.00018	-0.00042	-0.00029	-0.00027	-0.00019	-0.00031	-0.00043	0.00038	-0.0001	0.00023	-0.00014	-0.00037	-0.00032
CCDC113	-0.00066	-0.00084	-0.00045	-0.0005	-0.00061	-0.00048	-0.00046	-0.00062	-0.00074	-0.00055	0.00359	-0.00109	-0.00048	-0.00069	-0.00011	-0.00043	-0.00064	-0.00036	-0.00049	-0.00054	-0.00045	-0.00047	-0.00019	-0.0004	-0.00051	-0.00044	-0.00043	-0.00053	-0.0004	-0.00054
CCDC114	-0.00058	-0.00078	-0.00043	-0.00043	-0.00053	-0.00041	-0.00037	-0.00057	-0.00069	-0.0005	0.00324	-0.00098	-0.00056	-0.00067	-0.00038	-0.00035	-0.00058	-0.00042	-0.00047	-0.00048	-0.00047	-0.00043	-0.00024	-0.00031	-0.00045	-0.00041	-0.00037	-0.00047	-0.00038	-0.00045
CCDC115	-0.00029	-0.00047	-0.0003	0.00052	0.00035	3e-05	0.00011	-9e-05	-0.00033	-0.00016	-0.00066	-0.00059	-0.00066	-0.0005	-0.0004	-3e-05	0.00063	-7e-05	-0.00059	-0.0006	-0.00028	-9e-05	-0.00099	0.00025	-0.00062	-0.00027	-0.00076	-5e-05	-0.00024	-0.00037
CCDC117	-0.00015	-9e-05	-2e-05	-0.00012	-0.00036	5e-05	-2e-05	0.00031	-0.00017	-0.00019	-1e-05	0.00014	-0.0002	0.00011	0.00041	-0.00034	-0.00017	-0.0001	-0.00026	0.00015	-0.00015	-0.00019	-9e-05	-0.00012	0.00017	-0.00021	0.0007	-0.00013	4e-05	-0.00029
CCDC12	0.00103	-0.00035	0.00028	0.00062	-0.0003	0.00042	0.00014	0.00067	0.00011	-0.00011	-0.0006	0.00044	-0.00082	-0.00013	-0.00049	-0.00072	-0.00071	-0.00034	-0.00051	-0.00055	-0.00066	-0.00062	-0.00109	-7e-05	-0.00027	-0.0006	-0.00039	-0.00071	-0.00063	-0.00064
CCDC120	0.00028	-1e-05	-0.00018	-0.00041	-0.00029	-0.00017	-0.00024	-0.00027	0.00053	-0.00035	-0.00017	0.00055	-0.0002	0.00039	-0.00022	-0.00021	-0.00051	-0.00025	-0.00011	-0.0004	-0.00035	-0.0001	-0.0003	-0.00024	-0.0003	-0.00025	-0.00018	-0.0003	0.00084	-0.00023
CCDC121	-0.0002	-0.0003	-0.00015	-0.0002	-0.00024	-0.00018	-0.00022	-0.00011	-0.00029	-0.00026	0.00086	-0.00038	-0.00019	-0.00018	0.00036	-6e-05	-0.00025	-0.00023	-0.00021	-0.00021	-8e-05	-0.0002	-8e-05	-0.0002	-0.0002	0.00013	-0.00016	0.0001	-0.00014	0.00018
CCDC122	0.0001	0.00014	-0.00015	-0.00039	-0.00045	-0.00033	-0.00046	-0.00017	-9e-05	-0.00039	0.00028	0.00063	0.00015	-0.00027	1e-05	-5e-05	-0.00056	-0.0002	5e-05	-0.00041	1e-05	-5e-05	-0.00034	-0.00022	-0.00029	-0.00015	-0.00012	-0.00017	-0.00038	-0.00025
CCDC124	-0.0	0.00012	-0.00066	-0.00057	-0.00062	-0.00059	-0.0003	-0.00057	-0.00015	-0.00016	-0.00034	-0.0001	-0.0004	-8e-05	-0.00019	-9e-05	0.00056	-0.0005	-0.00028	-0.00032	0.0	-0.00023	-0.00094	-0.00036	-0.00062	-0.0004	-0.00019	0.00011	-0.00021	-0.00056
CCDC125	7e-05	-0.00043	-0.00057	-0.00067	-0.00078	-0.00055	-0.00062	-0.00039	-0.00059	-0.00046	0.00099	-0.00033	-0.00052	2e-05	5e-05	-0.00062	-0.00026	-0.0001	-0.00063	-0.00086	-0.00073	-0.00044	-0.0001	-0.00029	-0.00044	-0.0007	-0.00059	-0.00075	-0.00037	-0.00059
CCDC126	2e-05	-0.00019	-9e-05	-0.00017	-0.00024	-0.00011	-0.00017	-0.00018	-0.00048	4e-05	-0.00011	-0.00028	-0.00033	-0.00033	0.00032	0.0	-0.00025	-7e-05	-0.00028	-0.00024	-0.0002	-0.00023	-0.00013	-0.00046	-0.00056	-0.0001	0.0	0.00013	-0.00023	-0.0
CCDC127	0.0001	-0.00015	-4e-05	-0.00032	-0.00011	0.00019	-3e-05	0.00036	-0.00015	-0.00017	0.00011	-0.00025	-7e-05	0.00013	-7e-05	7e-05	-7e-05	-0.00019	0.0	-0.00049	0.00016	-9e-05	-0.00043	-0.00017	-1e-05	-1e-05	-0.00023	0.0	-1e-05	-0.00018
CCDC13	-0.0005	-0.00054	-0.00033	-0.00011	-0.00042	-0.00036	-0.00033	-0.00044	-0.00049	-0.00034	0.0018	-0.00062	-0.00028	-0.0003	-0.00022	-0.00036	-7e-05	-0.00027	-0.0002	-0.00024	-0.00029	-0.0001	-0.0002	-0.00034	-0.00033	-0.00029	-0.00033	-0.00029	-0.00025	-0.00033
CCDC130	-0.00023	-0.00025	-0.00011	-0.00034	-9e-05	0.00039	-5e-05	0.0004	-0.00053	-0.00016	-0.00018	-0.0002	-0.00025	-0.0003	-2e-05	-0.00013	-0.0003	-0.0001	-0.00031	-0.00028	-0.00013	-0.00052	-0.00048	-0.00047	-0.00022	4e-05	-0.00032	-2e-05	-0.00016	0.00031
CCDC134	-0.00018	-0.00012	-3e-05	0.00043	-0.00033	0.00046	0.00041	0.00023	-0.00026	-0.00021	-2e-05	-0.00026	-0.00014	-0.00013	-2e-05	-0.00032	-0.00012	-0.00025	-0.00035	0.00017	-0.00022	-0.00016	-0.00029	-0.00026	-0.00014	-0.00014	0.00085	-0.00024	-0.00018	-7e-05
CCDC136	-0.0002	-0.0002	-7e-05	-0.00016	0.00011	0.00066	7e-05	0.00076	-0.00013	-0.0001	0.00022	6e-05	6e-05	-4e-05	-2e-05	0.00059	-0.00023	-2e-05	-4e-05	-0.00015	3e-05	0.00029	-0.00012	6e-05	-0.00017	-2e-05	-6e-05	0.00017	-1e-05	-0.00011
CCDC137	-0.00034	-0.00014	0.00036	-0.00036	0.00014	0.0004	0.00028	0.0007	-0.00013	-0.00026	-0.00017	-0.00033	-0.0003	-0.00032	-8e-05	-0.00041	-0.00016	-0.0003	-0.0002	-0.00048	-0.00033	-0.0004	-0.00051	0.00023	-0.0001	-0.00022	-0.00025	-0.00024	0.0004	-0.00017
CCDC138	-0.00063	-0.00069	0.00066	-0.00071	-0.00053	-0.00022	-0.00034	-0.00031	-0.00051	0.00012	0.00117	-0.00019	-0.00015	-0.00043	-0.00028	-0.00038	-2e-05	0.00023	0.0004	-0.00037	-0.0004	-9e-05	-0.00043	-0.00032	0.00141	-0.00039	0.00032	-0.00048	-0.00042	-0.00037
CCDC14	-0.00063	0.00133	-0.00049	-0.00082	-0.0006	5e-05	-0.00046	0.00037	-0.00039	-0.00054	-0.00053	0.00045	0.00015	-0.00068	-0.00036	-0.00058	-0.00054	-0.00013	-0.00053	-0.00072	-1e-05	-0.00023	-0.00073	-0.0005	-0.00024	-0.00042	-0.00054	-0.00036	-0.00066	-0.00057
CCDC141	-0.00318	0.00687	-0.00067	-0.00148	-0.00105	-0.00114	-0.00142	-0.00071	-0.00158	-0.0016	-0.00155	-0.00442	-0.00222	-0.00216	-0.00142	-0.00085	-0.00194	-0.0012	-0.00165	-0.00152	-0.00168	-0.00131	-0.00119	-0.00115	-0.00144	-0.00128	-0.00114	-0.00132	-0.00125	-0.00194
CCDC142	-7e-05	-0.00024	-0.00018	-0.00024	0.00015	0.00023	0.00021	0.00021	-0.00023	-0.00018	-0.00014	-9e-05	-0.00016	-0.00031	-0.00019	-0.00015	-0.00034	-0.00016	-0.00026	-0.00027	-7e-05	-0.00019	-0.00029	-0.00022	1e-05	0.00033	-0.00017	-5e-05	-6e-05	0.00048
CCDC144A	-0.00014	-0.00015	1e-05	-2e-05	-0.00024	0.00039	-6e-05	0.00079	-0.0001	-8e-05	-9e-05	-0.0001	-0.00013	-9e-05	4e-05	-0.00019	7e-05	0.00013	8e-05	-8e-05	0.00025	2e-05	-0.00012	-9e-05	0.00035	0.00013	0.00102	-5e-05	-2e-05	-0.00015
CCDC144B	-0.00047	-0.00061	-0.0001	0.00049	6e-05	4e-05	0.0001	-0.0003	-0.00057	0.00023	-0.00038	-0.00024	-0.00036	3e-05	-0.00043	-0.00066	0.00033	-0.00032	-9e-05	-1e-05	0.00016	-0.00014	-0.00059	-0.00049	-0.00029	0.00109	0.00216	0.00012	-0.00041	0.00055
CCDC144CP	-0.00023	-0.00027	0.00082	0.00022	-0.0002	-3e-05	0.00028	-0.00011	-0.00015	0.00026	-0.00012	-3e-05	-0.00017	5e-05	-0.00011	-0.00021	0.00012	3e-05	-0.0	2e-05	0.00021	-8e-05	-0.00019	-0.0002	3e-05	0.00046	0.00269	-2e-05	-0.00014	-0.00011
CCDC144NL	1e-05	-9e-05	-7e-05	-0.00011	-0.00018	0.00024	0.00031	0.00051	-7e-05	-0.00016	-8e-05	5e-05	-2e-05	0.00025	-0.0001	-0.00011	-0.00014	-0.00013	-0.00011	-0.00013	-7e-05	0.00015	-3e-05	-0.00017	3e-05	-0.00011	-7e-05	-9e-05	-0.00013	3e-05
CCDC144NL-AS1	0.00019	-0.0001	-0.00024	-0.00038	-0.00045	-0.00044	-0.00034	-0.00053	0.00052	-0.00043	-0.00019	0.00098	0.00027	0.00095	-0.00035	-0.00031	-0.00054	-0.00011	-0.0005	-0.00046	-6e-05	-0.00024	-0.00038	-0.0005	-0.00046	-0.00038	-0.00029	-0.0003	-0.00045	-0.00012
CCDC146	-0.00049	-0.00108	-0.00058	-0.00071	-0.00072	-0.00047	-0.00042	-0.00074	-0.00083	-0.00065	0.00349	-0.00017	-0.00041	9e-05	-0.00048	-0.00057	-0.00073	-0.00057	-0.00055	-0.0008	-0.00051	-0.00059	-0.00036	-0.00044	-0.00048	-0.00061	-0.00062	-0.00058	-0.00054	-0.00064
CCDC148	-0.00031	-0.00049	-0.00035	-0.00042	-0.00049	-0.00044	-0.00041	-0.00055	-0.00046	-0.0005	0.00205	0.00042	-0.00025	-0.00044	0.00101	-0.00049	-0.00057	-0.00023	-0.00043	-0.00049	-0.00043	7e-05	-0.0003	-0.00045	-0.00045	-0.00035	-0.00032	-0.00047	-0.00037	-0.00028
CCDC149	-4e-05	0.00031	-0.00046	-0.00018	-0.00046	-0.00048	-0.00048	-0.00048	-0.00011	-0.00038	-0.0002	0.00012	-5e-05	0.00035	-3e-05	0.00053	-0.00025	-0.00047	-5e-05	0.00041	-9e-05	-0.00016	-0.00023	-0.0004	-0.0003	-0.00024	-0.00033	-1e-05	-0.00025	5e-05
CCDC15	-0.00017	-0.00021	-0.00012	-0.0002	-0.00021	0.0001	0.00015	0.0004	-0.00011	-0.00014	0.00012	8e-05	-5e-05	-6e-05	1e-05	-2e-05	1e-05	-0.00012	-4e-05	-0.0002	-0.00018	-0.00022	-0.00017	0.00019	-0.00013	-7e-05	-0.00012	-9e-05	-0.00011	-0.00014
CCDC150	0.00011	0.00013	-0.0003	2e-05	-0.00036	-0.00032	-0.00035	-0.00019	-0.00032	-0.00032	-0.00027	-0.00042	-0.00026	-0.00037	-0.00013	-0.00014	-0.00025	-0.0001	-0.00039	-0.00039	-0.00036	-0.00044	-0.00031	-5e-05	-0.00035	-0.00026	-4e-05	-0.00032	-0.00032	0.00119
CCDC151	-0.00036	-0.00052	-0.00029	0.00022	-0.00052	-0.00046	-0.00041	-0.00058	-0.00059	-0.00035	0.00197	-0.00081	-0.00027	-0.00066	-0.00034	-0.00032	-0.00041	-0.00018	-0.00049	0.00035	-0.00029	-0.00025	-0.0002	-0.00043	-0.00043	-0.00033	8e-05	-0.0003	-0.00035	-0.00025
CCDC152	-0.00015	-0.00015	0.00019	-0.00017	0.00018	0.00093	0.00058	0.00068	-0.00022	-0.00016	-0.0001	-0.00024	-2e-05	-0.00016	-0.0001	-7e-05	-0.00036	-0.00012	8e-05	-0.00039	0.00036	-0.00022	-0.00027	0.00143	0.00063	-0.00019	-8e-05	-9e-05	-0.00022	-0.00019
CCDC153	-0.00067	-0.00065	-0.0005	-0.00049	-0.00064	-0.00056	-0.0005	-0.00069	-0.00069	-0.00052	0.00312	-0.0009	-0.00052	-0.00067	-0.00039	-0.0005	-0.00048	-0.00042	-1e-05	-0.00049	-0.00054	-9e-05	-0.00027	-0.00046	-0.00046	-0.00036	-0.00048	-0.00042	-0.00042	-0.00054
CCDC154	-1e-05	9e-05	-2e-05	-8e-05	-0.00018	-0.00017	-0.00012	-0.00021	-0.00019	-2e-05	-0.00014	0.00012	6e-05	-0.00018	-0.00017	-8e-05	-7e-05	-0.00015	-0.00017	-0.00012	-0.00011	0.00012	0.0001	-0.00019	-0.00018	-7e-05	-0.00019	-0.00012	-0.00016	-8e-05
CCDC157	-0.0003	-0.00055	-0.00024	-0.00031	-0.00042	-8e-05	-0.00013	-0.00028	-0.00045	-0.00032	0.00189	-0.00049	-0.00032	-0.00044	-0.00023	-0.00019	-0.00043	-0.00015	-0.00032	-0.00031	-0.00028	-0.00024	-0.00021	-0.00033	-0.00019	-0.00033	-0.00028	-0.00036	-0.00015	-0.00028
CCDC158	0.00022	0.0001	-0.00021	-0.00015	-0.00021	-0.0002	-0.00015	-0.00011	-0.00021	-0.0002	-1e-05	0.0002	2e-05	-0.00023	-0.00019	2e-05	-0.00018	0.00013	-6e-05	-0.00022	1e-05	-3e-05	-0.00019	-0.00019	-0.0002	0.0	-0.00022	-8e-05	-0.0002	-3e-05
CCDC159	-0.00031	-0.00011	-0.00017	-8e-05	-0.00028	-0.00013	-5e-05	-5e-05	-0.0002	-0.00036	-0.00016	-5e-05	-0.00021	-0.00014	-0.00021	-2e-05	-5e-05	9e-05	-0.00026	0.0006	-0.00018	-0.00018	-0.00016	-0.00043	-0.00051	-0.00023	0.00014	-0.00029	-0.00043	-0.00019
CCDC160	-0.0004	-0.00055	-0.00027	-0.00028	-0.00035	-0.0003	-0.00025	-0.00029	8e-05	-0.00033	0.00176	7e-05	-0.00026	0.00084	-9e-05	-0.00031	-0.00039	-0.00026	-0.00029	-0.0003	-0.0002	-0.00023	-6e-05	-0.00016	-0.0003	-0.00026	-0.00025	-0.00024	-4e-05	-0.00034
CCDC162P	-0.00036	-0.00042	-0.00014	-7e-05	-0.00026	-0.00019	0.00012	-0.00022	-0.00019	-0.00014	0.00039	-0.00014	-0.00023	3e-05	6e-05	-0.00028	0.0004	-2e-05	4e-05	-0.00018	0.00024	0.00064	-0.00023	-0.00024	9e-05	-6e-05	-8e-05	-0.0001	-0.00017	-0.00019
CCDC163	-7e-05	-8e-05	-1e-05	-5e-05	-8e-05	6e-05	3e-05	-3e-05	-2e-05	-2e-05	-1e-05	0.00028	-1e-05	0.00017	-6e-05	-8e-05	0.00011	8e-05	0.00015	-9e-05	9e-05	-6e-05	-7e-05	-7e-05	-5e-05	-3e-05	0.00032	-2e-05	-5e-05	-4e-05
CCDC167	-0.00033	-0.00016	0.00011	-0.00068	0.00316	0.00082	-0.00014	0.00142	-0.0001	-0.00018	-0.00038	-6e-05	-0.00045	0.00024	-0.00031	-0.00039	-0.00016	-0.00051	-0.00024	-0.00073	-0.00034	-0.00035	-0.00067	0.00163	0.00026	-0.00054	0.00308	-0.00047	-0.00047	-0.00056
CCDC17	-0.00071	-0.00093	-0.00046	-0.00049	-0.00058	-0.00048	-0.00043	-0.00063	-0.00075	-0.00055	0.00361	-0.00105	-0.00053	-0.00072	-0.00035	-0.00047	-0.00061	-0.00046	-0.0005	-0.0005	-0.00049	-0.00041	-0.00021	-0.00036	-0.00052	-0.00041	-0.00042	-0.00048	-0.00031	-0.00055
CCDC170	-0.00084	-0.00113	-0.0007	-0.00048	-0.00082	-0.00074	-0.00066	-0.00087	-0.00095	-9e-05	0.00383	-0.00129	-0.00068	-0.00083	-0.00051	-0.00072	-0.00025	-0.00064	-0.0007	-0.00043	-0.00063	-0.00065	-0.00034	-0.00058	-0.00067	-0.00064	-0.00058	-0.0007	-0.00052	-0.00068
CCDC171	8e-05	5e-05	-0.00038	-0.00051	-0.00067	-0.00036	-0.00036	-0.00031	-0.00045	-0.00048	0.00018	0.0004	0.00017	-0.00025	5e-05	-0.00031	-0.00035	-0.00013	-0.00044	-0.00061	-0.00022	-0.00036	-0.00058	-0.00037	-0.00048	-0.00039	-0.00035	-0.00044	-0.00056	-0.0002
CCDC173	-0.00065	-0.00094	-0.0004	-0.00048	-0.00061	-0.00031	-0.00036	-0.00062	-0.00077	-0.00054	0.00366	-0.00105	-0.00051	-0.00056	-0.00035	-0.00055	-0.00067	-0.00018	-0.00025	-0.00051	-0.00031	-0.00033	-0.00028	-0.00046	-0.00048	-0.00042	-0.00035	-0.00048	-0.00042	-0.00056
CCDC174	-0.00033	-0.00026	1e-05	-0.00039	4e-05	0.00024	4e-05	0.00036	-0.00029	-0.00024	-0.00036	-0.00023	-0.00028	-0.00027	-0.00016	-0.00019	-0.00031	-0.00011	-0.00023	-0.0003	-0.00011	-0.00056	-7e-05	-0.00019	-0.00014	-4e-05	-7e-05	-0.00022	-0.00015	-4e-05
CCDC175	-0.0003	-0.00036	-0.00019	-0.00017	-0.00021	-0.00019	-0.00019	-0.00026	-0.00026	-0.00011	0.00125	-0.00061	-7e-05	-0.00033	-7e-05	-0.00031	-0.00019	-0.00025	-0.00017	-0.00022	-0.00019	-0.00018	-0.00011	-0.0002	-0.00022	-0.00019	-0.0002	-0.0002	-0.00017	-0.0002
CCDC178	0.00015	-0.00013	-0.00031	-0.0003	-0.00044	-0.00032	-0.00035	-0.00038	-0.0004	-0.00038	-5e-05	-0.00014	-6e-05	-0.0002	-0.0005	0.00011	-0.00049	-0.00045	-0.00049	-0.00042	-0.00039	0.0003	-0.00044	-0.00044	-0.00037	-0.00046	-0.00023	-0.00042	-0.00044	0.00175
CCDC18	-0.00044	-0.00052	0.00019	-6e-05	-0.00019	-3e-05	-9e-05	0.00026	-0.0006	-6e-05	-0.00038	-0.00058	1e-05	-0.00053	-0.00053	-0.00063	0.00076	9e-05	-0.00029	-0.00019	-0.00027	-0.00044	-0.00043	-0.00018	0.00024	-0.0004	0.00013	-0.00052	-0.00049	-0.00052
CCDC18-AS1	-0.00056	-0.00067	0.00072	0.00012	-0.00052	0.00022	0.00018	0.00023	-0.00035	0.00026	-0.00011	-6e-05	-0.00028	0.00028	-0.00027	-0.0005	0.00063	0.00071	0.00029	-0.00022	0.00054	6e-05	-0.00045	-0.00046	0.00055	0.00016	0.00026	-0.00021	-0.00032	-0.00039
CCDC180	-0.00042	-0.0004	-0.00025	-0.00041	-0.00045	-0.00019	-0.00038	-0.00026	-0.00058	-0.00045	0.00217	-0.00075	-0.00028	-0.00065	-0.00021	-1e-05	-0.00054	-0.00032	-0.00039	-0.00043	-0.00041	-0.00036	-0.00022	-0.0002	-0.00017	-0.00038	-0.00028	-0.0004	-0.00031	-0.0003
CCDC181	-0.00061	-0.00067	-0.00043	-0.00048	-0.00055	-0.00045	-0.00041	-0.00054	-0.00045	-0.00051	0.00273	-0.0002	-0.00026	-0.00012	-0.00027	-0.0005	-0.00037	-0.00038	-0.00028	-0.00052	-1e-05	6e-05	-0.00023	-0.00037	-0.00044	-0.00018	-0.00038	-0.00021	-0.00037	-0.00052
CCDC183	0.00055	2e-05	-0.00017	-0.00016	-0.00013	-0.00012	-0.00016	-0.00013	-0.00014	-8e-05	9e-05	0.00019	-0.00023	5e-05	9e-05	-0.00018	-0.00024	-0.00018	-6e-05	-0.00019	-6e-05	0.00024	-0.00017	-0.00023	0.00227	-0.00013	-2e-05	-0.00012	-0.00012	-0.00021
CCDC184	-0.00024	-0.00031	-0.00017	-0.00015	5e-05	-0.00012	-0.00012	-0.00025	-0.00016	-0.00021	0.00091	-0.00029	-0.00011	-0.00024	-0.00022	0.00026	-0.00029	0.00015	-9e-05	-0.00019	4e-05	1e-05	-0.00014	-0.00024	-0.00014	0.00034	-0.00018	0.00062	-0.00016	3e-05
CCDC186	-0.00014	-1e-05	-0.00069	-3e-05	-0.00019	-0.00045	0.00017	-0.0011	5e-05	-0.00054	-0.00014	0.00053	-0.00054	0.00111	-0.00075	-0.00065	-0.00021	-0.0006	-0.00035	-0.00038	-0.00025	-0.00038	-0.00091	-0.00115	0.00017	0.00024	0.00017	-0.00059	-0.00087	2e-05
CCDC187	-0.00022	-0.00025	-0.00011	-0.0001	-0.00015	-0.00011	-0.00012	-0.00017	-0.00017	-0.00013	0.00093	-0.00034	-0.00016	-0.00016	-0.00017	-0.00013	-0.00016	-0.00013	-0.00013	-0.00014	-0.00012	-5e-05	-0.0001	-0.00015	-0.00015	-0.00013	-0.00013	-0.00013	-0.00012	-0.00011
CCDC189	-0.00012	-0.00036	-0.00032	-0.00037	-0.00041	-0.00038	-0.00035	-0.00048	-0.00041	-0.00017	0.00199	-0.00055	-0.00035	-0.00058	-0.00044	-0.00024	-0.00045	-0.00019	-0.00028	-0.00029	-0.00038	-0.00032	-0.00028	-0.00043	-2e-05	-0.00035	-0.0001	-0.00036	-0.00033	-0.00043
CCDC190	-4e-05	-0.00054	-0.00031	-0.00032	-0.00034	-0.00032	-0.0003	-0.0004	-0.00035	-0.00037	0.00184	-0.00063	-0.00031	-0.00044	-0.00026	-0.00025	-0.00043	-0.00033	-0.0003	-0.00035	-0.00034	-0.00029	-0.00023	-0.00035	-0.00031	-0.00029	-0.00028	-0.00032	-0.0003	-0.00035
CCDC191	0.00016	-0.00056	6e-05	-0.00041	-0.00048	-0.00043	-0.00036	-0.00054	-0.00045	-0.00036	0.00156	-0.00057	-0.00014	-0.00047	-0.00044	-0.00016	-0.0004	-0.00037	-0.00029	-0.00038	-0.00028	-0.0002	-0.00036	-0.00048	-0.00034	-0.00035	-0.00022	-0.00033	-0.00039	-0.00036
CCDC192	-0.00017	-0.00017	0.00011	1e-05	-0.00015	0.00013	7e-05	0.0	-5e-05	9e-05	-4e-05	0.00018	5e-05	0.00043	-1e-05	-0.00015	0.0001	5e-05	0.00014	-4e-05	0.00046	-0.00011	-0.00013	-0.00013	0.00028	0.00053	0.00018	5e-05	-0.0001	-5e-05
CCDC200	-0.00095	-0.00097	-0.0003	0.00049	-0.00085	-0.00079	0.00012	-0.00078	-0.00061	0.00104	-0.00025	0.0003	-0.00059	0.00034	-0.00036	-0.00082	0.00148	-0.00026	-2e-05	0.00087	-0.00016	0.00017	-0.00086	-0.00077	0.00072	-0.00035	-3e-05	-0.00043	-0.00055	-0.0006
CCDC22	-0.00028	-0.00024	5e-05	0.00029	0.00026	-0.00011	-0.00017	0.00024	-0.00019	0.0001	-0.00028	-0.00036	-0.00038	1e-05	-0.0002	-9e-05	0.00037	-2e-05	-0.00039	5e-05	-0.00033	-0.0004	-0.00055	-0.00016	-0.00013	-0.00015	-0.0002	-0.0002	-0.00038	-0.00019
CCDC24	4e-05	-0.00027	-0.00047	-0.00047	-0.00063	-0.00059	-0.00052	-0.0007	-0.00015	-0.00049	0.00171	0.00017	-0.00065	-8e-05	0.0001	-0.00031	-0.00058	-0.00043	-0.00014	-0.00057	-0.00044	0.00089	-0.00039	-0.00053	-0.00063	-0.00051	-0.00049	-0.00045	-0.00043	-0.00057
CCDC25	-0.00039	6e-05	-0.00011	-0.00045	-6e-05	0.0001	-0.00023	0.00052	0.00028	-0.00042	-2e-05	-0.00019	-0.00026	2e-05	0.0001	0.00035	-0.00023	-0.0003	0.00014	-0.00049	-0.00011	-0.00034	-0.00066	0.00062	0.0	-0.00044	-0.00024	-0.00028	-0.00013	-0.00043
CCDC26	8e-05	5e-05	-0.00013	0.00245	-0.00023	-0.00017	-0.00017	-0.00021	-0.00024	0.00086	-0.00016	0.00057	-4e-05	-0.00015	-0.00023	-0.00013	-0.0003	-0.00027	-0.00023	-0.0001	-0.00016	-0.00025	-0.00022	-0.00021	-0.00019	-0.00016	-9e-05	-0.0002	-0.0002	4e-05
CCDC28A	-0.0004	-0.00051	-0.00023	-0.00033	-4e-05	-4e-05	4e-05	7e-05	-0.00066	-0.00026	0.00031	-0.00063	-0.00063	-0.00042	-0.00022	-0.00035	9e-05	-0.00026	-0.00054	-0.00047	-0.0004	-0.00023	-0.00017	0.00018	-0.00039	-0.00058	-0.00017	-0.00071	-0.0001	-0.00052
CCDC28B	-0.00013	-0.00031	8e-05	-0.00025	-1e-05	3e-05	0.00156	0.00023	-8e-05	0.00023	-9e-05	-0.00018	7e-05	-0.00023	0.00125	0.00017	-0.00048	1e-05	0.00025	-0.00017	0.00052	0.00083	-0.00023	0.00033	0.0007	7e-05	-4e-05	0.0002	-0.0002	-6e-05
CCDC3	-2e-05	-0.0001	-0.00026	-0.00022	-0.0003	-0.00024	-0.00015	-0.00029	-0.00012	-0.0003	-0.00021	-0.00024	0.00026	-0.00029	-0.00028	0.00063	-0.00035	-0.00031	-0.00032	-0.00028	0.00069	-0.00021	-0.00024	-0.00031	-0.0002	0.00157	-0.0002	0.00267	-0.00024	0.00075
CCDC30	-0.0004	-0.00109	-0.00079	-0.00044	-0.00103	-0.00058	-0.00057	-0.00073	-0.00108	-0.00035	0.0016	-0.00112	-0.00073	-0.00114	-0.00053	-0.00095	0.00053	-0.00061	-0.00081	-0.00073	-0.0007	-0.0006	-0.00073	-0.00095	-0.00061	-0.00061	-0.00069	-0.00073	-0.00071	-0.00083
CCDC32	-4e-05	-7e-05	7e-05	5e-05	-9e-05	5e-05	3e-05	4e-05	1e-05	-2e-05	-1e-05	-8e-05	-5e-05	0.0001	-5e-05	-8e-05	4e-05	0.0001	-6e-05	-3e-05	-0.0	3e-05	-7e-05	-8e-05	-6e-05	-1e-05	0.00021	8e-05	-6e-05	-5e-05
CCDC33	-0.00024	-0.00052	-0.0003	-0.00025	-0.00037	-0.00031	-0.00029	-0.00039	-0.00047	-0.00034	0.00201	-0.00071	-0.00027	-0.00031	-0.00019	-0.00042	-0.00039	-0.00033	-0.00029	-0.00034	-0.00032	3e-05	-0.00018	-0.00031	-0.00031	-0.0003	-0.00027	-0.00032	-0.00026	-0.00029
CCDC34	-0.00058	-0.00069	-0.00029	-0.00042	-0.00038	-0.00035	-0.00036	0.00018	0.00026	-0.0004	0.00173	-0.0005	-0.00035	-0.00021	0.00202	-0.00019	-0.00036	-0.00042	-0.00014	-0.00059	3e-05	-0.00028	-0.00026	0.00059	-0.00042	-0.00027	-5e-05	-0.0003	-0.00032	-0.00047
CCDC36	-0.00014	-0.00018	-0.00014	-0.00012	-0.00036	-0.00027	-0.00023	-0.00033	-0.00033	-0.00027	-0.00026	-1e-05	0.0003	-0.00012	-0.00023	-0.00012	0.00012	-0.00017	-0.00023	-0.00028	9e-05	-0.00029	-0.0002	-0.00032	-0.00019	0.00024	-5e-05	2e-05	-0.00029	0.00047
CCDC39	-0.00088	-0.00115	-0.0006	-0.00064	-0.00072	-0.0006	-0.00059	-0.00076	-0.00095	-0.00073	0.00331	-0.00131	0.00317	-0.00096	-0.0004	0.00013	-0.00083	-0.00067	-0.00033	-0.0007	0.00015	-0.00062	-0.00035	-0.00053	-0.00058	-0.00067	-0.00045	-0.00071	-0.00055	-0.00061
CCDC40	-0.0004	-0.00075	-0.0005	-0.00057	-0.0006	-0.00052	-0.00048	-0.00066	-0.00069	-0.00058	0.00262	-0.00083	-0.00028	-0.00062	-0.00035	-0.00026	-0.0003	-0.00037	-0.00029	-0.00064	-0.00031	-0.0004	-0.00036	-0.00048	-0.00051	-0.00043	-0.00038	-0.00045	-0.00041	-0.00048
CCDC43	-0.00011	0.00013	-0.00019	-0.00031	-0.00021	-0.0	-0.00029	0.0003	-0.0001	-0.00018	-7e-05	-0.00034	-0.00025	-1e-05	0.00048	-9e-05	6e-05	-0.00021	-0.0001	-0.00022	-0.00016	-0.0002	-0.00034	0.00015	-0.00012	-0.0003	-0.00016	-0.00011	-1e-05	-0.0003
CCDC47	-0.00047	0.00018	-0.00044	-0.00083	-0.00099	-0.00039	-0.00084	1e-05	-0.0	-0.00012	-0.00033	-0.00035	-8e-05	-0.0002	8e-05	-0.00018	-0.00022	-0.00025	2e-05	-0.00047	-0.00021	-0.00048	-0.00024	-0.00099	-1e-05	-0.00023	-0.0003	0.0	-8e-05	9e-05
CCDC50	-0.0007	-0.00022	0.00177	-0.00089	-0.001	-0.00091	-0.00086	-0.00041	-0.00046	0.0003	-0.0005	-0.00067	-0.00011	-0.00034	0.0003	0.00072	0.00022	-0.00088	-1e-05	-0.00062	0.0002	-0.00048	-0.00088	-0.00046	0.00356	-0.00016	0.00058	0.00027	-0.00016	0.00095
CCDC51	0.00012	8e-05	-0.00015	-0.0003	-0.00032	-0.00019	-9e-05	8e-05	0.00043	-0.00033	-0.00013	-0.00039	5e-05	0.0002	-0.0	-0.00014	-0.0001	-0.00028	0.0002	-0.00047	-1e-05	-0.00025	-0.00034	0.00013	-0.00012	-0.00015	-0.00019	-0.00015	0.00012	-0.00024
CCDC57	-0.00022	0.0013	-0.00038	-0.00029	-0.00044	-0.00024	-0.00051	0.0001	-0.00014	-0.00045	0.00015	0.00052	-0.00066	3e-05	-0.00049	-0.00102	-0.00087	-0.00074	-0.00085	-0.00074	-0.00087	-0.00039	-0.00072	0.00022	0.00023	-0.00079	-0.00033	-0.00103	-0.0009	-0.00114
CCDC58	-0.00029	0.00049	7e-05	-0.0004	-0.00037	-0.00015	-0.00035	0.00012	0.00037	-0.00037	-0.00012	0.00011	-0.00015	5e-05	0.0001	-0.00022	-8e-05	-0.00036	-3e-05	-0.00059	-0.00024	-0.00014	-0.00045	-0.00024	-0.00017	-0.00039	-0.00011	-0.00031	-0.00035	-0.00035
CCDC59	-0.00047	-0.0001	0.00014	-0.00015	-2e-05	0.00028	-0.00031	0.0006	0.00012	-0.00023	-0.00045	-0.00033	-0.00026	-0.00038	-0.00018	-0.00012	-0.00027	9e-05	-0.00025	-0.00026	-0.00023	-0.00034	-0.00045	0.00017	0.00011	-0.00039	-0.00022	-0.0003	-0.00036	-0.00021
CCDC6	0.00144	-0.00036	0.00071	-0.00077	-0.00098	5e-05	-0.00057	0.00051	-0.00015	0.00082	-0.00049	0.00078	-0.00047	0.00016	0.00025	-0.00059	-0.00037	9e-05	-0.00019	-0.00054	-0.00072	-0.0005	-0.00092	-0.00056	-0.00036	-0.00089	0.00011	-0.00065	-0.00026	-0.00104
CCDC60	-0.00046	-0.00028	-0.00072	-0.00071	-0.00073	-0.00072	-0.00066	-0.00084	0.00011	-0.0007	0.0021	-0.00014	-0.00082	-0.00073	-0.00053	-0.00018	-0.00096	0.00085	-0.00083	-0.00076	-0.00082	-0.00056	-0.00045	-0.00062	-0.00068	-0.00067	-0.00065	-0.00073	-0.00059	-0.00011
CCDC61	-2e-05	-0.00018	-0.0001	-7e-05	3e-05	-3e-05	-0.00011	-1e-05	-0.00018	-0.00026	0.0002	-7e-05	-0.0002	2e-05	0.00012	0.00016	-0.0002	-0.00024	-0.00018	-0.00028	-0.00014	0.00043	-0.00032	-0.0001	-0.00022	-0.00013	-0.00015	-3e-05	-0.00029	0.00018
CCDC62	0.00036	0.00058	-0.00032	-0.00047	-0.0005	-0.00045	-0.00049	-0.00056	-0.00056	-0.00042	-0.00041	-0.00022	-0.00028	-0.00036	-0.00049	0.00017	-0.00053	3e-05	-0.00063	-0.00059	-0.00058	-0.00056	-0.00039	-0.00052	-0.00038	-0.00046	-0.00028	-0.00053	-0.00045	0.00081
CCDC65	-0.00013	-0.00048	-0.00073	-0.00074	-0.0002	-0.00015	-6e-05	-0.00056	-0.00095	-0.00078	0.00246	-0.00091	-0.00029	-0.00097	-0.00057	-0.00046	-0.00098	-0.00042	-0.00075	-0.00078	-0.0008	-0.00065	-0.00042	-0.00019	-0.0007	-0.00061	-0.00064	-0.00069	-0.00056	-0.00027
CCDC66	-0.00012	-0.0001	-0.00014	-0.00053	0.00085	0.00099	-0.00021	0.00162	-0.00073	-0.00064	0.00041	-0.00049	-0.00024	-0.00076	-0.00028	-0.00033	-0.0009	-0.00052	-0.00072	-0.00076	-0.00037	-0.00046	-0.0007	5e-05	-0.00037	-0.00027	-0.00046	-0.00031	-0.00058	-0.00014
CCDC68	0.00046	-3e-05	-0.00056	-0.00037	-0.00065	-0.00067	-0.00061	-0.00064	-0.00061	-0.00053	-0.00045	0.00093	-0.00044	0.00023	0.0011	-0.00023	-0.0009	-0.00026	-0.00032	-0.00057	0.00101	-0.00041	-0.00048	-0.00057	-0.00059	0.00248	-0.00053	0.00018	-0.00013	0.00288
CCDC69	-0.00123	2e-05	-2e-05	0.00201	0.00012	0.00051	0.00153	0.00038	-0.00121	-0.0007	8e-05	-0.00125	-0.00072	-0.00076	-0.00084	-0.00062	-0.0013	-0.00047	-0.00069	0.00257	-0.00101	-0.0009	-0.00039	0.00035	0.00248	-0.00105	0.00113	-0.001	-0.00046	0.00019
CCDC7	-0.00018	-0.00015	-0.00021	-0.00022	-0.00016	0.00043	0.00018	0.00047	-0.0005	-0.00038	-0.00021	-0.0002	0.00015	2e-05	-0.00031	-0.00013	-0.00012	-0.00016	-0.0003	-0.00047	0.00016	-0.00023	-0.00046	-0.00042	-0.00035	-3e-05	-0.00022	-0.00026	-0.0004	-0.00015
CCDC71	-0.00014	-0.00016	-0.00034	-0.00011	-0.00017	-0.00029	-0.00016	-0.00035	-2e-05	-0.00018	-0.00016	4e-05	-0.00013	-4e-05	-0.00018	2e-05	0.00012	-0.00015	2e-05	-0.00036	-5e-05	7e-05	-0.00041	-0.00036	-0.00038	0.0002	-0.00024	1e-05	-0.00033	5e-05
CCDC71L	-0.00048	-0.0002	-0.00019	-0.00066	-0.00039	-0.00012	-0.00054	0.00047	-0.00054	-0.00059	-0.00036	-0.0004	0.00017	-0.00043	-0.00022	-8e-05	-0.00089	-0.00035	0.00129	-0.00079	-0.00018	-0.00038	0.00201	0.00023	-0.00023	-0.0003	-0.0005	0.0001	2e-05	-0.00011
CCDC73	0.00013	0.0002	-0.00033	-0.00024	-0.00038	-0.00027	-0.00032	-0.00021	-0.00041	-0.00028	-0.00011	-4e-05	0.00028	-6e-05	-0.00033	1e-05	-0.00028	-0.0004	-0.00011	-0.00033	-0.00041	-0.00046	-0.00034	-0.00035	-0.00034	-0.00034	-0.0002	-0.00038	-7e-05	0.0002
CCDC74A	-0.00061	-0.0008	-0.00043	-0.00044	-0.00054	-0.00041	-0.00039	-0.00057	-0.00053	-0.00046	0.00323	-0.00088	-0.00029	-0.00054	-0.00039	-0.00047	-0.00062	-0.00042	-0.00018	-0.00049	-0.00033	-0.00041	-0.00023	-0.00033	-0.00048	-0.00023	-0.0004	-0.00027	-0.00016	-0.00048
CCDC74B	-0.00053	-0.00073	-0.00035	-0.00038	-0.00046	-0.00036	-0.00035	-0.0005	-0.00059	-0.00041	0.00294	-0.00085	-0.0003	-0.00066	-0.00036	-0.00035	-0.00051	-0.00034	-0.00024	-0.00041	-0.0003	-0.00029	-0.0002	-0.00041	-0.0004	-0.00033	-0.00034	-0.00034	-0.00031	-0.00043
CCDC77	-0.00015	-0.00014	0.00019	-0.0001	-0.00027	9e-05	0.0001	0.00022	-0.00026	-9e-05	-0.00018	3e-05	-0.00012	-0.00014	-3e-05	-0.00023	3e-05	-8e-05	-0.00031	-0.00017	-0.00011	-4e-05	-0.00031	-0.00014	0.00016	-0.00025	-6e-05	-0.00022	-0.00027	-2e-05
CCDC78	-0.00079	-0.00106	-0.00045	-0.00054	-0.00064	-0.0005	-0.00045	-0.00065	-0.00081	-0.00057	0.00415	-0.00122	-0.00059	-0.00084	-0.00043	-0.00058	-0.0007	-0.0005	-0.00052	-0.00059	-0.00055	-0.0004	-0.00025	-0.00038	-0.00049	-0.00048	-0.00048	-0.00057	-0.0004	-0.00063
CCDC8	-0.0003	0.00012	-0.00022	-0.00021	-0.00028	-0.00024	-0.00022	-0.00021	5e-05	-0.00025	0.00072	-0.00019	0.00021	-0.00021	-0.0	-0.00021	-0.00033	-0.0002	0.00024	-0.00024	0.00125	-0.00018	-0.00013	-0.00028	-0.00024	-0.0	-0.00019	0.00016	-0.00018	-0.00026
CCDC80	-0.00044	-0.00052	-0.00037	-0.00038	-0.00042	-0.00041	-0.00034	-0.00047	4e-05	-0.0004	0.00085	0.0003	0.00565	8e-05	-0.00016	0.00079	-0.0006	-0.00028	0.00519	-0.0004	0.00274	7e-05	-0.00022	-0.00027	-0.00037	-1e-05	-0.00033	0.00059	-0.00012	-0.00043
CCDC81	-0.00041	-0.0006	-0.00031	-0.00035	-0.00038	-0.0003	-0.00029	-0.00035	-0.0005	-0.00016	0.00227	-0.00071	-0.00039	-0.00048	-0.00018	-0.00037	-0.00039	-0.00032	-0.00028	-0.00038	-0.0003	-0.00017	-0.00021	-0.00034	-0.00035	-0.00024	-0.00028	-0.00023	-0.00027	-0.00034
CCDC82	-0.00036	-0.0007	-0.00022	-0.00052	-0.00037	0.00027	-4e-05	0.00054	-0.00047	-0.00044	0.00018	-0.00074	-0.00026	-0.0004	-7e-05	-0.00013	-0.00028	-0.00024	-0.00033	-0.00068	-9e-05	-0.00024	4e-05	0.00024	-0.00013	-0.00015	-0.00041	-0.00012	-0.00027	8e-05
CCDC84	0.00168	-0.00028	-0.0002	-0.00036	-0.00055	0.00024	-0.00019	0.00032	-0.00044	-0.00045	-0.00041	-0.00046	-0.00043	-0.00037	-0.00057	-0.00066	-0.00047	-0.0003	-0.00032	-0.00034	-0.00049	-0.00047	-0.00056	-0.00054	-0.00047	-0.00037	-0.00022	-0.00039	-0.00038	-0.00043
CCDC85A	0.00551	-0.00191	-0.00078	-0.00076	-0.00062	-0.00077	-0.00075	-0.00088	-0.0008	-0.00081	-0.00077	-0.00178	-0.00096	-0.00109	-0.00045	-0.00075	-0.00103	-0.00086	-0.00082	-0.00078	-0.00097	-0.00077	-0.00063	-0.00062	-0.00071	-0.00074	-0.00067	-0.00075	-0.00068	0.00192
CCDC85B	-0.001	-0.00095	-2e-05	-0.00012	0.00082	0.00045	0.00045	0.00063	-0.00054	-0.00012	-0.0008	-0.0012	0.00013	-0.00103	-0.00078	0.00039	-0.00024	8e-05	0.00028	-0.00021	0.00071	-0.00048	-0.00114	0.00124	-0.00024	-0.00027	-0.00024	0.00073	-0.00074	0.0014
CCDC85C	0.00059	6e-05	-0.00037	-0.00043	-0.00045	-0.00034	-0.00032	-0.00038	0.00047	-0.00043	-0.00021	0.00012	-7e-05	-0.00012	-0.00015	-0.00045	-0.00042	-0.00038	0.00022	-0.00038	-0.00045	0.00018	-0.00037	-0.00025	-0.00039	-0.00043	-0.00029	-0.0004	0.00028	0.00012
CCDC86	-0.00018	0.00019	6e-05	-0.00029	-0.00018	-0.00019	-0.00015	-8e-05	0.0003	-1e-05	-0.00012	0.0	0.00033	-0.00017	-0.00016	0.00018	-2e-05	-1e-05	0.00035	-0.00022	-3e-05	8e-05	-0.00028	-0.00015	3e-05	0.0001	-0.00016	0.00029	-0.00012	-0.0002
CCDC88A	-0.00101	-0.00119	-0.00106	-0.00037	-0.00131	-0.00145	-0.00126	-0.00134	-0.00111	0.00121	-0.00088	-0.00145	-0.00055	-0.00124	-0.00088	-0.00017	0.00328	0.00046	-0.00089	0.00037	-0.00084	-0.00046	-0.00116	-0.00109	0.00094	-0.00048	-0.00029	-0.00076	-0.00079	-0.00068
CCDC88B	-0.00055	-0.00056	0.00016	-0.00034	-0.00014	0.0005	-2e-05	0.00045	-0.00044	-0.00014	-0.00011	-0.00045	-0.00061	-0.00035	-0.00047	-0.00069	-0.00044	-6e-05	-0.00058	0.00015	-0.00065	-0.00043	0.0011	-0.0003	-2e-05	-0.00057	-0.0003	-0.00063	-0.00016	-0.00062
CCDC88C	-0.00089	2e-05	0.00047	0.0004	0.00012	0.00148	0.00122	0.00172	-0.00024	-0.00107	0.00092	-0.00034	-0.00085	-0.00019	-0.00037	-0.00078	-0.00137	-0.00076	-0.00092	-0.00014	-0.00088	-0.00047	-0.00067	-0.00019	-0.00038	-0.00084	0.00093	-0.0009	-0.00059	-0.00058
CCDC89	-0.00034	-0.00046	-0.00024	-0.00025	-0.00028	-0.00013	-0.00023	-0.00026	-0.00041	-0.00027	0.00174	-0.00054	-0.00018	-0.00043	-0.00017	-0.00027	-0.00033	-0.00022	-0.00018	-0.00027	-5e-05	-0.00022	-0.00011	-0.00026	-0.00025	1e-05	-0.00023	-0.00012	-0.00016	-0.00027
CCDC9	-0.00033	-0.00029	0.00011	0.00014	-0.00023	-2e-05	-9e-05	4e-05	-7e-05	-0.00018	-0.00023	-4e-05	-0.00024	0.0	9e-05	-0.00026	-0.00026	-2e-05	7e-05	-0.0	-7e-05	-5e-05	0.00032	-0.0003	-2e-05	-9e-05	-6e-05	-0.00013	-0.0002	-3e-05
CCDC90B	-0.0005	-0.00075	-0.00013	-0.0001	-0.0001	-5e-05	-0.00031	0.00018	0.00014	-0.00016	-0.00039	-0.00056	-0.00023	-0.00015	0.00012	0.00022	0.00053	-0.00019	-0.00021	-0.00062	-9e-05	0.00026	-0.00053	0.00016	-0.00021	-0.00038	-2e-05	-0.00018	-0.00029	-0.00028
CCDC91	-0.00043	-4e-05	2e-05	-0.00036	-0.00051	0.00034	4e-05	0.00033	-0.0009	-0.00044	-0.00055	-0.00031	-0.00043	-0.00047	-0.00051	-0.00124	0.00029	-0.00037	-0.00076	-0.00115	-0.00077	-0.00047	-0.00128	-0.0007	-0.00011	-0.00076	-0.00024	-0.00088	-0.00091	-0.00108
CCDC92	-3e-05	0.00075	-0.00047	-0.00077	-0.00043	-0.00011	-0.0004	-0.00012	-0.00052	-0.00052	-0.00017	0.00013	1e-05	-0.00062	-0.00029	-0.00011	-0.00027	0.00075	-0.00033	-0.00076	-0.00025	-0.00012	-0.00057	-8e-05	-0.00055	-0.00039	-0.00054	-0.00012	-0.00045	-0.00041
CCDC93	-0.00052	-0.00051	-0.00011	-0.00045	-0.00061	-0.00024	-0.00023	-0.00015	-0.00062	-0.0007	-0.00042	-0.00063	-0.0003	-0.00056	-0.00015	-0.00031	-2e-05	-0.00025	-0.00041	-0.00035	-0.00055	-0.00033	0.00112	-0.00064	-0.00032	-0.00048	-0.00045	-0.00057	-0.00026	-0.00047
CCDC96	-0.00048	-0.00063	-0.00028	-0.00029	-0.00047	-0.00033	-0.00034	-0.00043	-0.00057	-0.00038	0.00251	-0.00072	-0.00036	-0.00043	-0.00013	-0.0003	-0.0004	-0.00032	-0.00035	-0.00038	-0.00039	-0.00019	-0.00018	-0.00016	-0.00041	-0.0003	-0.00032	-0.00037	9e-05	-0.00038
CCDC97	-0.00035	-0.00028	0.0001	-0.0004	0.00028	0.00024	0.00024	9e-05	-0.00011	-8e-05	-5e-05	-0.00011	-0.00032	-0.00012	-9e-05	-0.00021	-0.00021	-0.00019	-0.00041	-0.00045	-0.00035	-6e-05	-0.00017	-0.0	-0.00013	-0.00017	-4e-05	-0.00032	-0.00019	-0.00018
CCDC9B	8e-05	-7e-05	-5e-05	-0.0001	-8e-05	-8e-05	-7e-05	-4e-05	-6e-05	-7e-05	-5e-05	-2e-05	-7e-05	0.00019	-1e-05	-7e-05	0.00017	-4e-05	-3e-05	-9e-05	5e-05	0.00013	-6e-05	-7e-05	0.00013	5e-05	1e-05	5e-05	-5e-05	-5e-05
CCHCR1	-0.00023	-0.00019	-0.00011	-0.00033	-0.00029	-0.00012	-0.00015	3e-05	0.00023	-0.00026	0.00053	0.00019	-0.00017	4e-05	-0.00018	-0.00013	-0.00033	-0.00031	-0.00021	-0.00029	-0.00019	-0.00024	-0.00031	-8e-05	-0.00032	-0.0002	-0.00017	-0.00021	-0.00025	-0.00015
CCK	9e-05	-2e-05	-7e-05	-7e-05	-6e-05	-8e-05	-6e-05	-0.0001	6e-05	-9e-05	-6e-05	8e-05	3e-05	0.00042	7e-05	-8e-05	-0.00011	-8e-05	-4e-05	-9e-05	0.00019	-2e-05	-5e-05	5e-05	-9e-05	1e-05	-8e-05	9e-05	0.00114	-8e-05
CCL11	-2e-05	-3e-05	-4e-05	-2e-05	-4e-05	-4e-05	-3e-05	-4e-05	-5e-05	-4e-05	-3e-05	-6e-05	0.00032	-4e-05	-3e-05	-5e-05	-6e-05	0.0	-7e-05	-4e-05	0.00224	-3e-05	-3e-05	-4e-05	-4e-05	-3e-05	-4e-05	2e-05	-2e-05	-4e-05
CCL15-CCL14	-0.00017	-0.00024	-0.00016	-0.00019	-0.00015	-0.00014	-7e-05	-0.00015	-0.00017	-0.00019	0.00071	-0.00047	-0.00026	-0.0003	1e-05	-2e-05	-8e-05	-0.00013	-0.00022	-0.00018	-0.00017	-0.00011	-0.00011	-0.00015	-0.00013	-0.00013	-0.00016	-0.00015	-0.00011	0.00016
CCL17	-0.00024	-0.00034	-0.00028	-0.00047	-0.00031	-0.0004	-0.00033	-0.00036	-0.00027	0.01096	-0.00014	-0.00023	-0.00023	1e-05	-0.0002	-0.00021	-0.00023	-0.00026	-0.0002	-0.0005	-0.00026	-0.00021	-0.00032	-0.00035	-0.00029	-0.00022	-0.00011	-0.00025	-0.00016	-0.00023
CCL18	-0.00092	-0.00114	-0.00094	-0.00152	-0.00105	-0.00109	-0.00078	-0.0012	-0.00114	-0.00094	-0.00074	-0.00097	-0.0008	-0.00044	-0.0008	-0.00095	0.00391	-0.0005	-0.00071	-0.00187	-0.00072	-0.00065	-0.00107	-0.0012	-0.00106	-0.00059	-0.00045	-0.00067	-0.00068	-0.00089
CCL19	-2e-05	-5e-05	-5e-05	-5e-05	-5e-05	-7e-05	-4e-05	-5e-05	-4e-05	0.0011	-3e-05	-7e-05	0.00013	-5e-05	-4e-05	-3e-05	-9e-05	-2e-05	-3e-05	-3e-05	0.00065	0.00021	-3e-05	-3e-05	-5e-05	0.00059	-5e-05	0.00105	-3e-05	-6e-05
CCL2	-7e-05	-0.0002	-0.00045	-0.0006	-0.0005	-0.0006	-0.00048	-0.00061	-0.00032	1e-05	-0.00033	-0.0	0.00084	-0.00034	-0.00038	0.00027	0.00016	-0.00031	0.00214	-0.00048	0.00156	-0.00023	-0.00026	-0.00056	-0.00048	-0.00014	-0.00035	0.00095	-0.00033	0.00118
CCL20	-0.0008	0.00017	-0.00099	-0.00111	-0.00085	-0.00099	-0.00071	-0.00031	-0.00059	-0.00117	-0.00054	-0.00039	-0.00079	-0.00056	-0.00074	-0.0009	0.00162	-0.00084	-0.0008	-0.00061	-0.00089	-0.00057	0.0004	-0.00084	-0.00104	-0.00034	-0.00092	-0.00072	-0.00028	-0.00048
CCL21	-0.00014	-0.00017	-0.00018	9e-05	2e-05	-0.00018	-0.00014	-0.00027	-0.00024	-0.00011	-0.00015	-0.00027	-0.00011	-5e-05	-0.00018	0.01519	-0.00018	-0.0002	-0.00021	-0.00014	2e-05	-0.00016	-0.00018	-0.00019	-0.00021	0.00049	8e-05	0.00067	-0.00016	-7e-05
CCL22	-0.00018	-0.00019	0.00019	-0.00034	-0.00023	-0.00027	-0.00021	-4e-05	-0.00018	0.0071	-0.00014	-5e-05	-0.00018	-2e-05	-0.00016	-0.00018	-0.00012	-0.00014	-0.00017	-0.00037	-0.0002	-0.00013	-0.00018	-0.00013	-0.00023	-0.00015	-0.00016	-0.00017	2e-05	-0.0002
CCL23	-0.00043	-0.00061	-0.00053	-0.0008	-0.00072	-0.00063	-0.00048	-0.00071	-0.00062	-0.00085	-0.00038	-0.00059	-0.00041	-0.00047	-0.00045	0.00045	0.00217	-0.00016	-0.00038	-0.00096	-0.0005	-0.00033	-0.00053	-0.00068	-0.00065	-0.00045	-0.00048	-0.00051	-0.00033	-0.00017
CCL24	-0.00016	-0.00025	-0.00024	0.00011	-0.0004	-0.0004	-0.00034	-0.00042	-0.00039	-0.00036	-0.00025	-0.00044	-0.00012	-0.00031	-0.00029	-0.00012	0.00118	-0.00017	-0.00029	-3e-05	-0.00032	-0.00025	-0.00039	-0.00043	-0.00037	-0.00028	-0.00025	-0.00031	-0.00023	-0.00013
CCL26	-4e-05	-0.00014	-0.00013	4e-05	-0.00017	-0.00016	-0.00015	-0.00017	0.00022	-0.00017	-0.0001	-0.00023	0.00062	-0.00012	-0.00013	-7e-05	-0.00016	-0.00011	-0.00011	-7e-05	0.00015	-0.00015	-5e-05	-0.00015	-0.00014	-7e-05	-0.00013	0.00012	0.00105	-4e-05
CCL28	-0.00034	0.00012	0.00011	-0.00045	3e-05	0.00036	0.00038	0.00032	-0.00042	-0.00044	0.00093	0.00057	-0.00035	-3e-05	0.00032	0.00023	-0.00059	-5e-05	-0.00031	-0.0005	-0.0003	-0.0003	-0.00024	0.0003	-0.00037	-0.00038	-0.00027	-0.00038	-0.00029	-0.00037
CCL3	-0.00044	-0.00064	-0.00053	-0.00093	-0.0007	-4e-05	0.00083	-0.00053	-0.00064	-0.00053	-0.00043	-0.00068	-0.00046	-0.00054	-0.00033	-0.00051	-0.00017	-0.00055	-0.00045	-0.00031	-0.00044	-0.00044	0.00244	-0.00017	-0.00042	-0.00047	-0.00045	-0.00052	-0.00047	-0.00058
CCL3L1	-0.00031	-0.00037	-0.00041	-0.00058	-0.00036	-0.00018	-0.00043	-0.00026	-0.00037	-0.00052	-0.00027	-0.00038	-0.00029	-0.00031	-0.00026	-0.00032	-0.00093	-0.00043	-0.00026	-0.00086	-0.00033	-0.00029	0.00292	-0.00025	-0.00033	-0.00028	-0.00037	-0.0003	-0.00039	-0.00034
CCL3L3	-9e-05	-0.00018	-0.00013	-0.00028	-0.00019	-0.0001	-0.0002	-9e-05	-0.00018	-0.00027	-0.00013	-0.00019	-0.00014	-0.00016	-0.00014	-0.00016	-0.00049	-0.00021	-0.00013	-0.00042	1e-05	-0.00014	0.00177	-0.00015	-0.00016	-0.00014	-0.00019	-0.00015	-0.00018	-0.00017
CCL4	-0.00058	-0.00085	-0.00083	-0.00106	-0.00093	0.00251	0.00242	-0.00046	-0.00076	-0.00091	-0.00055	-0.00089	-0.00065	-0.00067	-0.00052	-0.00066	-0.00072	-0.0005	-0.0006	-0.00082	-0.00047	-0.00056	0.00201	0.00107	-0.00051	-0.00059	-0.00068	-0.00065	-0.00057	-0.00075
CCL4L2	-0.00033	-0.00046	-0.00047	-0.0006	-0.0002	0.00055	0.00203	-0.00056	-0.00042	-3e-05	-0.00029	-0.00049	-0.00034	-0.00036	-0.00029	-0.00036	6e-05	1e-05	-0.00031	-0.00023	-0.0003	-0.0003	0.0004	-0.00035	-0.00039	-0.00032	-0.00031	-0.00036	-0.00032	-0.0004
CCL5	-0.00079	-0.00113	-0.0014	-0.00126	0.00395	0.00849	0.00526	0.0008	-0.00113	-0.00107	-0.00074	-0.00126	-0.00074	-0.00098	-0.00069	-0.00089	-0.00197	-0.00111	-0.00074	-0.00137	-0.00081	-0.00076	-0.00098	0.00746	-0.00124	-0.00085	-0.00095	-0.00098	-0.00068	-0.00091
CCL7	-7e-05	-9e-05	-7e-05	-0.00015	-9e-05	-0.0001	-8e-05	-9e-05	-8e-05	-9e-05	-5e-05	-9e-05	-3e-05	-7e-05	-6e-05	-7e-05	0.0003	-6e-05	0.0003	-7e-05	-5e-05	-5e-05	-3e-05	-9e-05	-8e-05	-6e-05	-2e-05	-5e-05	-4e-05	-7e-05
CCL8	-3e-05	-4e-05	-3e-05	-3e-05	-4e-05	-4e-05	-4e-05	-4e-05	-4e-05	0.00042	-2e-05	-4e-05	0.0	-2e-05	-3e-05	0.0	3e-05	-3e-05	-3e-05	-1e-05	3e-05	-2e-05	2e-05	-2e-05	-4e-05	4e-05	-3e-05	0.00025	-2e-05	1e-05
CCM2	0.00038	2e-05	0.0002	-0.00072	-0.00075	0.00038	-0.00032	0.00159	9e-05	-0.00038	-0.00039	-0.00036	0.00012	-0.00075	-0.00023	0.00019	-0.00061	0.0003	-0.00047	-0.00021	-0.00045	-0.00028	-0.00013	0.00087	0.00043	-0.00058	-0.00014	-0.00029	-0.00035	-0.00033
CCM2L	-4e-05	-0.00013	-0.00027	-0.00033	-0.00032	-0.00037	-0.00034	-0.00041	-0.00036	-0.00039	-0.00031	-0.00028	-0.00043	-0.00042	-0.00029	0.00153	-0.00048	-0.0001	-0.00038	-0.00037	-0.00042	-0.00034	-6e-05	-0.00031	-0.00032	-0.00036	-0.00019	-0.00036	-0.00027	0.00231
CCN1	0.0	0.0	0.0	0.0	0.0	0.0	0.0	0.0	0.0	0.0	0.0	0.0	0.0	0.0	0.0	0.0	0.0	0.0	0.0	0.0	0.0	0.0	0.0	0.0	0.0	0.0	0.0	0.0	0.0	0.0
CCN2	0.0	0.0	0.0	0.0	0.0	0.0	0.0	0.0	0.0	0.0	0.0	0.0	0.0	0.0	0.0	0.0	0.0	0.0	0.0	0.0	0.0	0.0	0.0	0.0	0.0	0.0	0.0	0.0	0.0	0.0
CCN3	0.0	0.0	0.0	0.0	0.0	0.0	0.0	0.0	0.0	0.0	0.0	0.0	0.0	0.0	0.0	0.0	0.0	0.0	0.0	0.0	0.0	0.0	0.0	0.0	0.0	0.0	0.0	0.0	0.0	0.0
CCN5	0.0	0.0	0.0	0.0	0.0	0.0	0.0	0.0	0.0	0.0	0.0	0.0	0.0	0.0	0.0	0.0	0.0	0.0	0.0	0.0	0.0	0.0	0.0	0.0	0.0	0.0	0.0	0.0	0.0	0.0
CCNA1	-0.0004	-0.00058	-0.0003	-0.00033	-0.00041	-0.00034	-0.00031	-0.00039	0.00032	-0.0002	0.00153	-0.00067	-0.00029	-0.00052	-0.00037	-0.0003	-0.00043	-1e-05	-0.00032	-0.00027	-0.00033	-0.00027	-0.0001	-0.00031	-0.00035	-0.0003	-0.00029	-0.00036	-0.0002	-0.00036
CCNA2	-9e-05	-0.00023	-7e-05	-0.00027	-0.00017	-4e-05	-0.00023	0.00165	0.00026	-0.0001	-5e-05	-0.00039	4e-05	-0.00017	-0.00011	-0.00016	-2e-05	-0.00018	-0.0002	-0.00024	-0.00012	-0.00014	-0.00014	0.00188	-0.0001	-0.00018	0.00109	-0.00019	-0.00017	-0.00016
CCNB1	-0.00022	-0.0003	-7e-05	-0.0003	-0.00029	-0.00027	-0.00027	0.0012	0.0004	-0.00012	0.00012	-0.00031	-0.00019	9e-05	-0.0	-8e-05	2e-05	-0.00021	-0.00019	-0.00039	-0.00017	-0.00023	-0.00021	0.00201	5e-05	-0.00018	0.00085	-0.00023	-0.00017	-0.00021
CCNB1IP1	-8e-05	0.00067	0.00045	-0.0007	-0.00025	-0.0001	-0.00031	-8e-05	0.00075	7e-05	-0.00051	-0.00011	-0.0002	-0.00038	-0.00013	-8e-05	-0.00061	-0.00011	-0.00012	-0.00063	0.00028	-0.00034	-0.00057	-4e-05	-8e-05	-0.00011	-0.00041	0.00012	-0.00057	-0.00038
CCNB2	0.00049	-0.00039	-0.00026	-0.00043	-0.0004	-0.00044	-0.00036	0.00131	0.00026	-0.00012	-0.0002	-0.00046	-0.00033	-0.00026	-0.00032	-0.00033	0.00021	-0.0003	-0.00029	-0.00045	-0.0002	-0.0003	-0.00023	0.0018	-2e-05	-0.00029	0.00096	-0.00031	-0.00028	-0.00034
CCNB3	-0.00017	2e-05	-0.00018	-0.0001	-0.00024	-0.00011	0.00016	-0.0002	-0.0002	-0.00016	1e-05	-0.00028	1e-05	-0.0002	9e-05	-0.0002	-9e-05	-0.00015	-0.0001	-0.00018	-0.00021	-5e-05	-0.00018	-0.0002	-0.00021	-0.0001	-6e-05	-0.00021	-0.00016	0.00029
CCNC	-0.00033	0.00062	-5e-05	-0.00063	-0.00051	-0.00024	-0.00034	-2e-05	0.00044	-0.00027	-0.00051	0.00028	-0.00045	0.0003	-0.00021	-0.00029	-0.00064	-0.00045	-0.0002	-0.00063	-0.00041	-0.00021	-0.00088	-0.00036	0.00062	-0.00047	0.00076	-0.00045	5e-05	-0.00022
CCND1	0.00156	0.00067	-0.00082	-0.00098	-0.00122	-0.00121	-0.00103	-0.00097	0.00197	-0.00064	-0.00041	0.00172	-0.00067	0.00089	-0.00074	0.00061	-0.00155	-0.00075	-0.00097	-0.0011	-0.00071	-0.00063	-0.00073	-0.001	-0.00102	-0.00099	-0.00099	-0.00054	-0.00021	0.00131
CCND2	0.00035	0.00028	-0.00021	-0.00093	0.00108	0.0017	0.00069	0.00232	0.00022	0.00036	-0.00066	-0.00044	0.00062	-0.00067	-0.00065	-0.00032	-0.00109	7e-05	0.00073	-0.00069	8e-05	0.00018	-0.00045	0.00138	0.00034	-6e-05	0.00022	0.00034	-0.00064	-0.00074
CCND2-AS1	7e-05	0.0003	-3e-05	-0.00016	-2e-05	-8e-05	-0.00016	-4e-05	0.00023	-0.00017	-0.00012	6e-05	-1e-05	0.00013	-0.00016	-9e-05	-0.00023	-0.00012	-0.00014	-0.00015	-1e-05	-0.00011	-8e-05	-0.00024	1e-05	1e-05	-0.00016	0.00032	-0.00014	-0.00015
CCND3	-0.00044	0.00038	0.00053	0.00043	0.00055	0.00138	0.00352	-0.00063	-0.00173	-0.00091	-0.00147	-0.0005	-0.00133	-0.0012	-0.00123	-0.00105	-0.00151	-0.00068	-0.00135	-0.00048	-0.00155	-0.00132	-0.00152	-0.00112	-0.00071	-0.00125	-0.00124	-0.00166	-0.00137	0.00081
CCNDBP1	-0.00038	-0.00062	0.00019	0.00023	0.00067	0.00042	0.00033	0.00017	-0.00057	-0.00028	0.0	-0.00055	-0.00056	-0.00065	3e-05	-0.00017	-0.00059	-0.00026	-0.00043	-0.0003	-0.00042	-0.00022	-5e-05	0.0	-0.00056	-0.00021	-0.00023	-0.00025	-0.00031	-0.00073
CCNE1	-0.00016	-0.00014	0.0001	0.00021	-0.00013	-0.0001	-0.00014	0.0003	4e-05	0.0	-0.00014	-1e-05	-1e-05	0.00025	-0.00013	-0.00022	9e-05	-9e-05	1e-05	-0.00015	-0.0	-0.00016	-0.00017	0.0004	0.00019	-0.0001	0.00078	-6e-05	0.00038	-4e-05
CCNE2	-3e-05	-9e-05	-6e-05	-0.00017	-0.00016	0.00011	-0.0002	0.00095	-8e-05	0.00012	-0.00015	7e-05	-0.00016	-9e-05	-6e-05	4e-05	-0.00021	-0.00013	-0.00023	1e-05	-0.00011	-7e-05	-1e-05	0.00064	8e-05	-0.00014	0.00101	-0.0002	3e-05	0.00039
CCNF	-7e-05	0.00018	-0.00016	-0.00024	-0.0001	-4e-05	7e-05	0.00076	-0.00018	-0.0001	-4e-05	-0.00017	-4e-05	-0.00027	-1e-05	-0.00013	-0.00018	-0.00031	-0.00023	-0.00029	-0.00022	-6e-05	-0.00024	0.00073	0.0	-0.00015	0.00037	-0.0002	-6e-05	-2e-05
CCNG1	-0.00039	0.00036	0.0003	-0.00026	0.00106	0.00017	0.00031	1e-05	0.00038	-0.0	-0.00054	-6e-05	-0.00016	-0.00023	-0.0002	-3e-05	-0.00051	0.00016	0.00076	-0.00047	0.00023	-0.00024	-0.00062	-0.00039	-0.00026	-0.00011	0.00025	9e-05	-0.00046	-0.00042
CCNG2	-0.00028	-0.00043	0.00043	0.00028	-0.0006	-0.00052	-0.00034	0.00037	-0.00024	0.00029	-0.00051	-0.00013	-0.00025	-0.00038	0.00015	-9e-05	-0.00057	0.0	-0.00045	-0.00025	0.00038	-7e-05	0.00047	-0.00015	-0.00024	3e-05	-0.00018	-4e-05	0.00177	-0.00055
CCNH	-0.00104	-0.001	4e-05	0.00071	0.00118	0.00107	0.0008	0.00047	-0.00073	0.00059	-0.00071	-0.00124	-0.00056	-0.00089	-0.00071	-0.00063	0.00021	0.00093	-0.00063	0.00099	-0.00055	-0.00068	-0.0005	-0.00078	-0.00012	-0.00018	0.00028	-0.00021	-0.00069	-0.00067
CCNI	-0.0015	-0.00061	0.00037	-0.00021	0.00029	-0.00046	-0.00075	0.00016	-5e-05	0.00029	-0.001	-0.00089	-0.00059	-0.00109	-0.00019	-0.00034	-0.0006	0.00047	-0.00085	5e-05	0.00037	-0.00066	-0.00022	-0.0001	-0.00022	-0.00078	-0.00097	0.0001	-0.0009	-0.00137
CCNI2	-1e-05	-0.00013	7e-05	-0.00012	0.00029	0.00041	-0.00017	0.00067	2e-05	-0.00015	0.00015	-9e-05	-9e-05	-4e-05	9e-05	-9e-05	-0.00018	-9e-05	-8e-05	-0.00015	-0.0001	-0.0001	-7e-05	0.0001	-0.00015	-0.00011	0.00165	-0.00011	-7e-05	-0.00013
CCNJ	-0.00015	-0.00011	-0.00013	-4e-05	-0.00017	-9e-05	-0.00015	-4e-05	-0.00013	-0.00011	-7e-05	0.00012	-6e-05	-0.00021	0.0001	-0.0	0.00022	-0.00024	-0.0001	3e-05	-0.00012	-1e-05	-0.00021	-0.00024	-0.0001	1e-05	-0.00017	-0.0001	-0.00014	-4e-05
CCNJL	0.00041	0.00177	-0.00074	-0.00073	-0.00069	-0.00077	0.00054	-0.00084	-0.00073	-0.00079	-0.00041	0.00136	-0.00073	0.00068	-0.00026	-0.00075	-0.00101	-0.00071	-0.00074	-0.00084	-0.00065	-0.00033	-9e-05	-0.00066	-0.0007	-0.00049	-0.0006	-0.00062	-0.00059	-0.00045
CCNK	-0.00055	-0.00042	-0.00013	-0.00033	-0.00057	0.00019	-0.00017	0.00037	-0.00012	-0.00038	-0.00038	-0.00038	-0.0004	-0.00029	4e-05	-0.00057	-0.00017	-0.00044	-3e-05	-0.00012	-0.00055	-0.00052	0.00023	6e-05	-0.00011	-0.00062	-0.00036	-0.00069	-0.00025	-0.00045
CCNL1	-0.00159	-0.00024	-0.00083	-0.00128	-0.00089	-0.00066	-0.00114	-0.00066	-0.00057	-0.001	-0.00134	-0.00022	-0.00033	-0.00117	-0.00134	-0.00074	-0.00111	-0.00099	-0.00038	-0.00034	-0.00089	-0.00098	0.00211	-0.00217	-0.00094	-0.00094	-0.0006	-0.00116	-0.00104	-0.0004
CCNL2	-0.00013	0.00027	-6e-05	-0.00046	-0.00019	0.00021	-8e-05	0.00017	-0.00052	-0.00051	-0.0004	-0.00021	4e-05	-0.00052	-0.00027	-0.00019	-0.00079	-0.00045	-0.00025	-0.00053	-0.0002	-0.00038	-0.00058	-0.00065	-0.00034	5e-05	-0.00029	-0.00026	-0.0003	0.00033
CCNO	-0.00043	-0.00059	-0.00032	-0.00033	-0.00041	-0.00038	-0.00032	-0.00034	0.00091	-0.00036	0.00127	0.00267	-0.00032	0.00481	0.00011	-0.00032	-0.00049	-0.00031	-0.00032	-0.00037	-0.00035	-8e-05	-8e-05	-0.0001	-0.00025	-0.00032	-0.00031	-0.00037	-0.0001	-0.00037
CCNQ	-7e-05	-0.00013	3e-05	3e-05	-0.00018	3e-05	-2e-05	-4e-05	-2e-05	1e-05	-7e-05	-0.00019	-0.00013	0.00035	-0.00013	-0.00015	0.0002	7e-05	-0.00011	-0.00017	-3e-05	2e-05	-0.00013	-0.00016	-0.00012	-8e-05	0.00011	0.0001	-0.00011	-0.00012
CCNT1	-0.00046	-0.00032	0.0002	-0.00019	-0.00052	0.00046	0.00042	0.00037	-0.00034	-0.00016	-0.00033	-0.00043	-0.00012	-0.00047	-0.00013	-0.0004	-0.00034	0.00037	-0.00018	0.00034	-0.0003	-0.00037	-1e-05	-0.00059	0.0001	-0.00033	-0.0003	-0.00035	-0.0003	-0.00017
CCNT2	-0.00035	-0.00052	8e-05	-9e-05	-0.0007	0.00043	0.0	0.00015	-0.00056	0.00011	-0.00052	-0.00014	-0.00046	-8e-05	-0.0002	-0.00039	0.00017	-0.0	-0.00026	-0.00026	-0.0004	-0.00011	-0.00027	-0.00071	8e-05	-0.00026	-0.00019	-0.00048	-0.00041	-0.00051
CCNT2-AS1	0.00013	0.00026	-3e-05	-0.00027	-0.00035	-0.00023	-9e-05	-0.00035	-0.00036	-0.0002	-0.00028	-5e-05	-0.00022	-0.00036	-0.00019	0.00028	-0.00017	-0.00035	-0.00031	-0.00029	-0.00025	-0.00016	-0.00033	-0.00028	-0.00015	-0.00029	-0.00026	-0.00033	-0.0003	0.00011
CCNY	0.00074	-0.00063	-0.00053	4e-05	-0.00115	-0.00053	-0.0006	-0.0006	-0.00091	-0.00026	-0.0007	-0.00034	-0.00016	-0.00063	-0.00063	-0.00054	-0.00034	-0.00076	-0.00046	0.00073	-0.00086	-0.00077	-0.00075	-0.00071	-0.00078	-0.00084	-0.00093	-0.00099	-0.00093	0.00068
CCNYL1	-2e-05	0.00061	-0.00028	-0.00061	-0.00075	-0.00048	-0.00062	-0.00056	-0.00052	-0.00017	-0.00056	-0.00046	-0.0005	-0.00036	-0.0001	-0.0005	6e-05	-0.00043	0.00136	-0.00054	-0.00066	-0.00036	-0.00038	-0.00063	-0.00042	-0.00058	-0.00034	-0.00055	-1e-05	-0.00053
CCP110	-0.00012	-0.00041	-0.00045	-0.00058	-0.00048	-0.00022	-0.00043	-9e-05	-0.00058	-0.00044	0.00171	-0.00034	-0.00029	-0.00024	-0.00011	-0.00045	-0.00047	-0.00022	-0.00044	-0.00053	-0.00047	-6e-05	-0.00035	-0.00024	-0.00027	-0.00039	-0.00037	-0.00041	-0.00027	-0.00061
CCPG1	-0.00028	-0.00042	-0.00063	-0.00064	-0.00123	-0.00055	-0.0007	-0.00033	-0.0	-0.00098	-6e-05	-0.00062	-0.0001	-1e-05	0.00077	5e-05	-0.00018	-0.00045	-0.00084	-0.00065	-0.00021	-0.00052	0.00031	-0.0009	-0.00041	-0.00089	0.00071	-0.00061	0.0002	-0.00076
CCR1	-0.00081	-0.00102	-0.00086	-0.00104	-0.00097	-0.00071	-0.00109	-0.00095	-0.00099	-0.0006	-0.00069	-0.00103	-0.00075	-0.00084	-0.00072	-0.00084	-4e-05	-0.00095	-0.00072	-0.00012	-0.00084	-0.00064	0.00362	-0.00083	-0.00087	-0.00073	-0.00092	-0.00082	-0.00081	-0.00094
CCR2	-0.00021	-0.0003	-0.00023	-0.00047	0.00117	0.00026	-0.00042	0.00023	-0.0003	0.00083	-0.00019	-0.00034	-0.00021	-0.00024	-0.00021	-0.00024	-0.0001	-0.00019	-0.00019	0.00332	-0.00026	-0.00018	-0.00031	-0.00028	0.0017	-0.00023	0.00097	-0.00025	-0.00017	-0.00027
CCR3	0.00012	-0.00017	-0.00023	-4e-05	-9e-05	-8e-05	-0.00022	-4e-05	-0.00021	-0.00019	-0.00018	-0.00035	-0.00014	-0.00017	-0.00018	-0.00028	-0.0	-0.00025	-0.00019	0.00014	-0.00016	-0.0002	0.00021	4e-05	0.0004	-0.00018	-6e-05	-0.00019	-0.00018	-9e-05
CCR5	-0.00025	-0.00034	-0.00036	-0.00026	0.0011	0.00194	-0.00051	0.00135	-0.00033	0.00037	-0.00022	-0.00037	-0.00024	-0.00026	-0.00022	-0.00027	0.0001	-0.00027	-0.00022	-9e-05	-0.00028	-0.0002	-0.00024	0.0008	-0.00013	-0.00025	-0.00021	-0.00028	-0.00019	-0.0003
CCR6	-0.00029	-0.00042	0.00393	-0.00043	0.00352	0.00107	-0.00071	0.00477	-0.00044	0.00189	-0.00023	-0.00043	-0.00022	-0.00033	-0.00028	-0.00033	-0.00061	-0.0004	-0.00027	-0.00055	-0.00028	-0.00018	-0.00038	-0.0	-0.00036	-0.00032	-0.00043	-0.00036	-0.00023	-0.00036
CCR7	-0.00027	-0.00037	0.0042	-0.00043	0.00508	0.00025	-0.00053	0.00228	-0.00037	0.00246	-0.00021	-0.00043	-0.00024	-0.0003	-0.00025	-0.00029	-0.00063	-0.00032	-0.00026	-0.00049	-0.00029	-0.00018	-0.0003	-0.00048	0.00057	-0.00027	-0.00034	-0.00031	-0.0002	-0.0003
CCRL2	-0.00085	-0.00077	-0.00096	-0.00105	-0.00108	-0.00104	-0.00115	-0.00096	-0.00109	-0.00087	-0.00072	-0.00115	-0.00079	-0.00084	-0.00074	-0.00079	9e-05	-0.00081	-0.00075	-0.00089	-0.00095	-0.00067	0.00345	-0.00101	-0.00095	-0.00079	-0.0009	-0.00091	-0.0008	-9e-05
CCS	-0.00015	-3e-05	8e-05	-0.00053	-0.00035	-0.00034	-0.00022	-0.00025	0.0	2e-05	-0.00063	0.0002	0.00054	-0.00011	-3e-05	-1e-05	-0.00019	-0.00013	-0.00015	-0.00019	0.00049	-0.00011	-0.00068	-0.00047	0.00033	5e-05	-2e-05	0.0001	-0.0005	-0.00015
CCSAP	-0.00043	-0.00059	-0.00015	0.00045	-0.00036	1e-05	-0.00019	0.00032	-0.00032	0.00027	-0.0003	-0.00036	-0.00038	-0.00018	-0.00014	-0.00044	0.00092	-0.00029	-0.00042	-0.00031	-0.00033	-0.00016	-0.00019	-0.00022	0.00016	-0.00027	5e-05	-0.00035	-0.00016	-0.00047
CCSER1	-0.00117	-0.00095	-0.00027	0.00072	-0.00167	2e-05	-2e-05	-0.00069	-0.0014	0.0005	-0.0012	-0.00029	-0.00106	-0.00036	-0.00112	-0.00149	0.00184	-6e-05	-0.00052	-0.00019	-0.00036	-0.00067	-0.00159	-0.00153	-0.00061	-0.00048	0.00012	-0.00085	-0.00113	-0.00079
CCSER2	-0.00054	0.00024	-0.00086	-0.0008	0.00019	0.00216	0.00126	0.00069	-0.00093	-0.00036	-0.00083	-0.00017	-4e-05	-0.00042	-0.00035	-0.00033	-0.00103	-0.00108	-0.00062	-0.00104	-0.00017	-0.00058	-0.00097	-0.00053	-0.00116	-0.0006	-0.00092	-0.0005	-0.00077	0.0003
CCT2	-0.0006	-0.00028	7e-05	-0.00066	-0.00039	-0.00018	-0.00047	0.00025	0.00078	-7e-05	0.00014	-0.00063	3e-05	-0.00025	9e-05	-4e-05	-0.00028	-0.00022	0.00019	-0.0007	-0.00013	-0.00038	-0.00099	2e-05	8e-05	-0.00013	-0.00036	0.00028	-0.00066	-0.00054
CCT3	-0.00049	2e-05	7e-05	-0.00074	-0.0002	-0.00013	-0.00049	0.00046	0.00065	-0.00023	-0.00011	-0.00038	-0.00035	-0.00022	-7e-05	-5e-05	-0.00053	-0.00048	-0.00015	-0.00089	-0.00022	-0.00027	-0.00106	0.00015	-0.00011	-0.00013	-0.00034	0.00028	-0.00078	-0.00033
CCT4	-0.00062	-0.00016	4e-05	-0.00048	-7e-05	-0.00019	-0.00052	0.00018	0.00051	-0.00015	-0.00018	-0.00044	-0.00024	-0.00049	-0.00033	0.00017	-6e-05	-0.00013	2e-05	-0.00033	-0.00023	-0.00042	-0.00097	-9e-05	-0.00039	-0.00042	-0.00042	0.00021	-0.00073	-0.00054
CCT5	-0.0006	-0.00032	-0.00024	-0.00011	-0.00049	-0.00049	-0.00077	0.0003	0.00035	-0.00043	-5e-05	-0.00074	-0.00042	-0.00028	0.0001	-6e-05	0.00022	-0.00062	-0.00026	-0.00024	-0.00062	-0.00042	-0.00056	0.00011	-0.00072	-0.00039	-0.00077	0.00013	-0.00049	-0.00053
CCT6A	-0.00073	-0.00013	-0.00029	-0.00042	-0.00036	-0.00039	-0.00057	0.00025	0.00043	0.00017	-7e-05	-0.00037	-0.00037	-0.00032	7e-05	-6e-05	-5e-05	-0.00036	-0.00019	-7e-05	-0.00039	-0.0004	-0.00106	1e-05	-0.0003	-0.00041	-0.00055	3e-05	-0.00056	-0.00046
CCT6B	-0.00018	-5e-05	-0.00023	-0.00014	-0.00042	-9e-05	-0.00018	-0.00022	0.00012	-0.00029	0.00024	-3e-05	-0.00022	3e-05	-9e-05	-0.00038	-0.0002	-0.00032	-9e-05	-0.0003	-0.00027	-0.00016	-0.00026	-0.0001	-0.00014	-0.00029	-0.00014	-0.00034	-0.00012	-0.00024
CCT6P3	-0.00039	-0.00038	4e-05	0.0002	4e-05	0.00012	0.00022	-0.00021	-0.00031	1e-05	-0.00012	0.00055	-0.00035	0.00069	-9e-05	-0.00044	0.00042	-0.00019	-0.0	-0.00027	0.00015	0.00047	-0.00039	-0.00032	-0.00013	0.00029	0.00025	-0.00013	-0.00028	-4e-05
CCT7	-0.00056	1e-05	1e-05	-0.00054	0.00022	-0.00012	-0.00024	0.00027	0.00055	-0.00031	2e-05	-0.0005	-0.00035	-8e-05	-1e-05	-0.00011	-0.00043	-0.0004	-0.00022	-0.00083	-5e-05	-0.00018	-0.00101	0.00016	0.00012	-5e-05	-0.00014	0.0006	-0.00075	-0.00044
CCT8	-0.00062	-0.00018	-8e-05	-2e-05	9e-05	-0.00045	-0.0007	8e-05	0.00036	2e-05	-0.00029	-0.00055	-0.00052	-0.00033	-0.00015	-0.00042	0.00018	-8e-05	-0.00024	-0.00014	-0.00027	-0.0005	-0.00105	6e-05	7e-05	-0.00045	0.00011	0.0002	-0.00081	-0.00085
CCZ1	-0.00027	-0.0003	-0.00019	0.00049	-0.00042	0.00028	-5e-05	0.0006	0.00036	-0.0003	-0.00023	0.00056	-0.00054	-0.0	-3e-05	-0.00018	-0.00034	-0.00051	-0.00046	-0.00046	-0.00016	-0.00016	-0.00029	-0.0002	-0.00031	-0.00025	-0.00048	-0.00033	-0.00028	-0.00037
CCZ1B	-0.00037	-0.00033	-3e-05	0.00059	-0.00058	0.00019	0.00044	0.00029	-0.00032	-0.00017	-2e-05	-0.00018	-0.00044	-0.00034	-0.0003	-0.00048	0.00011	-0.0005	-0.00033	-0.00018	-0.00021	-0.00015	-0.00045	-0.00036	-0.00017	-0.00011	-0.00026	-0.00038	-0.00027	-0.00021
CD101	-0.00044	-0.00067	-0.00062	0.00059	-0.00022	0.00036	-0.00073	-0.00031	-0.00064	-0.00029	-0.00043	-0.00074	-0.00042	-0.00053	-0.00048	-0.00046	0.00177	-0.00056	-0.00035	-0.0003	-0.0005	-0.00037	-0.00059	-0.00061	-0.00065	-0.00049	-0.00055	-0.00054	-0.00033	-0.00062
CD109	-0.00084	-0.00107	-0.00088	-0.00117	-0.00087	-0.00097	-0.00081	-0.00064	-0.00021	0.0011	-0.00047	-0.00111	-0.00055	-0.00081	-0.00063	-0.00049	0.0017	-0.00039	-0.00051	-0.00064	-0.0006	-0.00055	-0.00084	-0.00079	-0.00065	-0.0007	-0.0007	-0.00071	-0.0005	0.00109
CD14	-0.00134	-0.00172	-0.00168	-0.00113	-0.0018	-0.00206	-0.00188	-0.00193	-0.00167	0.00038	-0.0011	-0.0017	-0.00114	-0.00138	-0.00119	-0.0013	0.00115	-0.00134	-0.00101	0.00394	-0.00143	-0.00107	0.00208	-0.00167	-0.00171	-0.00119	-0.00135	-0.00132	-0.001	0.00097
CD151	0.00278	8e-05	-0.00154	-0.00156	-0.00179	-0.00179	-0.00144	-0.00183	-0.00031	-0.00118	-0.0011	0.00039	-0.0003	0.00017	-0.00069	0.00165	0.00074	-0.00079	0.0003	-0.00149	0.00082	-0.00084	-0.00142	-0.00189	-0.00175	0.00102	-0.00111	0.00215	-0.00061	0.00031
CD160	-0.00026	-0.00037	-0.00051	-0.00047	6e-05	0.00109	0.00492	-0.00051	-0.0004	-0.00045	-0.00026	-0.00041	-0.00012	-0.00029	-0.00027	-0.00014	-0.00064	-0.00034	-0.00023	-0.00054	-0.00028	-0.00029	-0.00037	0.00024	-0.00047	-0.00029	-0.00044	-0.00035	-0.00024	-8e-05
CD163	-0.00073	-0.00101	-0.00083	-0.00089	-0.00113	-0.00116	-0.00101	-0.00115	-0.00099	0.00042	-0.00062	-0.00107	-0.00069	-0.00081	-0.0007	-0.00079	0.00284	-0.00042	-0.0007	0.0027	-0.00086	-0.00051	-0.00032	-0.00109	-0.00102	-0.00071	-0.00076	-0.0008	-0.00056	-0.00088
CD163L1	-0.00083	-0.00109	-0.00116	-0.00118	-0.00099	-0.00124	-0.00106	-0.00115	-0.00088	-0.00111	-0.00071	-0.00121	-0.00086	-0.00105	-0.00072	-0.00075	0.00297	-0.00112	-0.00097	0.00086	-0.001	-0.00061	-0.00104	-0.00087	-0.00105	-0.00056	-0.00085	-0.00065	-0.00064	-0.00095
CD164	-0.00109	-0.00125	-0.00073	-0.0015	-0.00039	-0.00068	0.00017	-0.00076	-0.00101	-0.00087	-0.00022	-0.00103	-0.00092	-0.00089	-0.00029	-0.00132	0.0012	-0.00076	-0.00078	-0.00106	-0.00055	6e-05	0.00016	-0.00181	0.00012	-0.00053	-0.00065	-0.0006	-0.00045	-0.00157
CD164L2	-0.00064	-0.00074	-0.0005	-0.00053	-0.00063	-0.00054	-0.00049	-0.00067	-0.00052	-0.00056	0.00347	-0.00109	-0.00054	-0.00085	-0.00048	-0.00052	-0.00071	-0.0005	-0.00054	-0.00057	-0.00055	-0.00049	-0.00029	-0.00057	-0.00048	-0.00047	-0.00047	-0.00057	-0.00028	-0.00062
CD177	-7e-05	-0.00012	-8e-05	-8e-05	6e-05	-7e-05	-7e-05	0.00119	0.00048	-9e-05	1e-05	0.00046	-2e-05	0.00063	-5e-05	-4e-05	-0.00012	-6e-05	-4e-05	-7e-05	-6e-05	-5e-05	-4e-05	-0.00011	-6e-05	-8e-05	-9e-05	-7e-05	-8e-05	-7e-05
CD180	-0.00026	-0.00034	0.00262	0.0001	-0.00037	-0.00049	-0.00039	-0.00036	-0.00031	0.00086	-0.0002	-0.00028	-0.00025	-0.00019	-0.00021	-0.00026	0.00052	-0.00018	-0.00021	-6e-05	-0.00027	-0.00011	-0.00031	-0.00017	0.00103	-0.00023	0.00107	-0.00026	-0.00018	-0.00028
CD19	-0.00028	-0.00039	0.0113	-0.00035	-0.00042	-0.00079	-0.00057	-0.00044	-0.00039	-0.00035	-0.00017	-0.00042	-0.00019	-0.00031	-0.00028	-0.00024	-0.0006	-0.00039	-0.00025	-0.00045	-0.00031	-0.00022	-0.00029	-0.00012	0.00024	-0.00024	0.00172	-0.00029	-0.0002	-0.00032
CD1A	-0.00011	-0.00016	8e-05	-0.00016	-0.00019	-0.00023	-0.00019	-0.00023	-0.00016	0.00747	-0.0001	-0.00018	-0.00011	-0.00013	-0.00011	-0.00012	-0.00025	-0.00017	-0.00012	-4e-05	-0.00013	-9e-05	-0.00016	-0.00012	-0.00023	-0.00012	-8e-05	-0.00014	-9e-05	-0.00015
CD1C	-0.00024	-0.00035	0.00187	-0.00019	-0.00033	-0.00053	-0.00042	-0.00045	-0.00033	0.01211	-0.00021	-0.00038	-0.00023	-0.00026	-0.00023	-0.00027	-0.00052	-0.00015	-0.00025	0.00018	-0.00028	-0.00019	-0.00034	-0.00023	-0.0004	-0.00023	-0.00029	-0.00028	-0.00018	-0.0003
CD1D	-0.00032	-0.00034	0.00078	0.00086	-0.00049	-0.00061	-0.00054	-0.00054	-0.00043	0.00225	-0.00027	-0.00049	-0.00028	-0.00036	-0.0003	-0.00034	-0.00017	-0.00015	-0.00028	0.00536	-0.00035	-0.00025	-0.00035	-0.0004	-0.00031	-0.00033	-0.0002	-0.00036	-0.00025	-0.00034
CD1E	-0.00017	-0.00024	-0.0002	-0.00031	-0.00025	-0.00034	-0.00028	-0.00029	-0.00023	0.01127	-0.00014	-0.00025	-0.00017	-0.00019	-0.00016	-0.00019	-0.00034	-0.00014	-0.00015	-0.00022	-0.00019	-0.00013	-0.00023	-0.00014	-0.00031	-0.00017	-0.00011	-0.00019	-0.00013	-0.00021
CD2	-0.00067	-0.00096	-0.00141	-0.00111	0.00801	0.00712	0.0011	0.00708	-0.00099	-0.00077	-0.00063	-0.00107	-0.00061	-0.00079	-0.00065	-0.00077	-0.0015	-0.00092	-0.00064	-0.00122	-0.00075	-0.00063	-0.00086	0.00554	-0.00089	-0.00075	-0.00095	-0.00086	-0.0006	-0.00082
CD200	0.00021	-0.00039	0.00098	-0.00029	-0.00024	-0.00029	-0.00028	0.00027	-0.00033	0.00015	-0.00011	-0.0004	0.00131	-0.00032	-0.0002	0.00269	-0.00048	-0.00027	0.00656	-0.0003	0.00119	0.00054	-0.00021	-0.00023	-0.00024	-0.00026	-0.0001	-5e-05	-0.00019	0.00115
CD200R1	-0.00027	-0.00036	5e-05	-0.00032	0.00164	0.00136	-0.00041	0.00166	-0.00012	0.00033	0.00023	-0.00013	-0.00022	-0.00031	-0.00019	-0.00022	-0.00039	0.00053	-0.00022	-0.0003	-0.00027	-0.00021	-0.00025	0.00045	-0.00016	-0.00024	-5e-05	-0.00028	0.00028	-0.00028
CD209	-0.00015	-0.00018	-0.00015	-0.00027	-0.00017	-0.00019	-0.00018	-0.0002	-0.00016	0.00121	-0.00011	-0.0002	-0.00011	-0.00015	-3e-05	-0.00014	0.00055	-0.00014	-0.00015	-8e-05	-0.00015	-0.0001	-0.00016	-7e-05	-0.00018	-0.0001	-0.0001	-0.00015	-9e-05	-0.00015
CD22	-0.00035	-0.00056	0.00538	-0.0005	-0.00062	-0.00091	-0.00075	-0.00065	-0.00059	-0.00072	-0.00042	-0.00059	-0.00044	-0.00055	-0.00045	-0.00046	-0.00057	0.00154	-0.00048	-0.00065	-0.00047	-0.00043	0.00167	-0.00036	-0.00048	-0.00046	3e-05	-0.00051	-0.00045	-0.00023
CD226	-0.00025	-0.00037	-0.00048	-0.00037	0.00092	0.00242	0.00193	0.00126	-0.00038	0.00076	-0.00025	-0.00027	-0.00019	-0.00032	-0.00031	-0.00017	-0.00054	-0.0	-0.00029	-0.00035	-0.00031	-0.00025	-0.00037	0.0002	-0.00045	-0.00029	-0.00011	-0.00033	-0.00026	-0.00025
CD24	0.0004	-0.00059	0.00023	-0.00076	-0.00098	-0.00089	-0.00078	-0.00106	0.00203	-0.00086	0.00183	0.00177	-0.00054	0.00241	-5e-05	-0.00067	-0.00114	-0.0007	-0.00077	-0.00084	-0.00075	0.00227	-0.00055	-0.00115	-0.00085	-0.00076	-0.00069	-0.00088	-0.00083	-0.00086
CD244	-0.00022	-0.00044	-0.00025	0.00086	-0.00015	0.00136	0.00368	0.00029	-0.00042	-0.00022	-0.00025	-0.00037	-0.00023	-0.00034	-0.0003	-0.00036	-0.00073	-0.0004	-8e-05	0.00073	-0.00035	-0.00028	-0.0003	0.00045	-0.0004	-0.00033	-0.00028	-0.00037	-0.00026	-0.00034
CD247	-0.00066	-0.00089	-0.00133	-0.00119	0.0024	0.00372	0.01189	0.00437	-0.00092	-0.00118	-0.00061	-0.00104	-0.00061	-0.00083	-0.00065	-0.00074	-0.0017	-0.00095	-0.0006	-0.00126	-0.0008	-0.00063	-0.00085	-5e-05	-0.00101	-0.00068	-0.00103	-0.00079	-0.00057	-0.00078
CD248	-0.00018	-0.00019	-0.00015	-0.00018	-0.00016	-9e-05	-0.00018	-2e-05	-0.00025	-0.00022	-0.00014	-0.00027	0.00507	-0.00019	-0.00016	-0.00024	-0.00033	-0.00017	0.00074	-0.00019	0.0025	-0.00015	-0.00013	-0.00018	-0.00019	0.00208	-0.00019	0.00187	-0.00013	-0.00025
CD27	-0.00033	-0.00048	0.00342	-0.00052	0.00443	0.00262	-0.00083	0.00393	-0.00052	-0.00054	-0.0003	-0.00054	-0.00028	-0.00039	-0.00034	-0.00036	-0.00082	-0.00043	-0.00029	-0.0006	-0.0004	-0.00026	-0.00039	0.0003	0.00251	-0.00037	0.00816	-0.00043	-0.00027	-0.00041
CD27-AS1	-0.00033	-0.00045	8e-05	-0.00024	-0.00034	6e-05	-0.0001	0.00038	-0.00027	0.00022	-4e-05	1e-05	-0.00019	5e-05	0.00058	-0.00044	0.00011	-0.00013	-9e-05	-0.0004	0.00043	0.00013	-0.00019	-0.0	2e-05	0.00072	-3e-05	0.00091	-0.00014	8e-05
CD274	-0.00037	-0.00043	-0.00044	-0.00082	-0.00054	-0.00054	-0.00063	-0.0005	-0.00057	-0.00032	-0.00038	-0.00051	-0.00045	-0.00053	-0.00036	-0.00044	-0.00026	0.00023	-0.00035	-0.00092	-0.00052	-0.00038	0.00172	-0.00056	-0.00052	-0.00049	-0.00047	-0.00053	-0.00032	0.00041
CD276	-0.00038	-0.00017	-0.00063	-0.00099	-0.00082	-0.0008	-0.00069	-0.00074	-0.00018	-0.00018	-0.00042	1e-05	0.00027	-0.00016	-0.00026	-0.00037	0.00151	-3e-05	-0.00013	-0.0011	0.00042	-0.0002	-0.00056	-0.00073	-0.00073	-0.00014	-0.00055	-0.0001	-0.00023	-0.00061
CD28	-0.00015	-0.00021	-0.00025	-0.00028	0.00277	0.00149	-0.00039	0.00639	-0.00023	-0.00023	-0.00014	-0.00021	-0.00015	-0.00021	-0.00017	-0.00021	-0.00031	-5e-05	-0.00018	-0.00029	-0.00017	-0.00016	-0.0002	-8e-05	-0.00026	-0.00017	-0.0	-0.0002	-0.00014	-0.00014
CD2AP	0.0003	0.0002	-3e-05	-0.00076	-0.00085	-0.00035	-0.00068	-0.00027	-0.0002	-0.00041	-1e-05	0.00113	-0.00056	0.00073	0.0014	-0.00036	-0.00078	-0.00037	-0.00034	-0.00079	-0.00064	-0.00034	-0.00079	-0.00036	0.00299	-0.00062	-0.00031	-0.00074	0.0	-2e-05
CD2BP2	-0.00054	-0.00043	-0.00042	-0.00028	-0.00033	-0.00017	0.00036	-0.00014	-0.00023	-0.00043	-0.00021	-0.00029	-0.00055	-0.00014	-0.00031	-0.00041	-0.00022	-0.0005	-0.00039	-0.00073	-0.0004	-0.00051	-0.00015	0.0	-0.00022	-0.00015	-0.0002	-0.00017	-0.00022	-0.00029
CD300A	-0.00071	-0.00091	-0.0007	0.00298	-0.00056	-0.00023	0.00206	-0.00059	-0.00092	0.00136	-0.00061	-0.00096	-0.00064	-0.00076	-0.00066	-0.00077	-0.00066	-0.00016	-0.00064	0.00149	-0.00081	-0.0006	0.00183	-0.00073	0.00052	-0.00071	-0.00068	-0.00079	-0.00067	-0.00086
CD300C	-0.00058	-0.00083	-0.0007	0.00163	-0.00098	-0.00096	-0.00067	-0.00095	-0.00082	0.00061	-0.00051	-0.00083	-0.00055	-0.00063	-0.00056	-0.00062	0.00234	-7e-05	-0.00052	0.00152	-0.00068	-0.00043	-0.00073	-0.00092	-0.0007	-0.00062	-0.00066	-0.00067	-0.00044	-0.00076
CD300E	-0.00044	-0.00057	-0.00059	0.00337	-0.00056	-0.00072	-0.00065	-0.00067	-0.00052	-0.00024	-0.00036	-0.00066	-0.00044	-0.00048	-0.00038	-0.00045	6e-05	-0.00047	-0.00046	0.00777	-0.0005	-0.00034	-0.00031	-0.00064	-0.00059	-0.0004	-0.00036	-0.00047	-0.00035	-0.00049
CD300LB	-0.00026	-0.00034	-0.00034	0.00013	-0.00033	-0.00043	-0.00031	-0.0004	-0.0003	0.00098	-0.00021	-0.00036	-0.00025	-0.00027	-0.00018	-0.00027	0.00021	-4e-05	-0.00023	0.00267	-0.00029	-0.0002	0.00018	-0.00033	0.00044	-0.00024	-0.00028	-0.00026	-0.0002	-0.0003
CD300LF	-0.0006	-0.00083	-0.00078	0.00176	-0.00098	-0.00099	-0.00086	-0.00098	-0.00083	-0.00038	-0.00054	-0.00081	-0.00059	-0.00065	-0.00059	-0.00065	0.00203	-0.00017	-0.00062	0.00076	-0.00073	-0.00048	-3e-05	-0.00084	-0.0007	-0.00063	-0.00061	-0.00071	-0.0005	-0.00078
CD300LG	-0.00043	-0.00058	-0.00049	-0.0005	-0.00059	-0.0006	-0.00059	-0.00058	-0.00057	-0.00052	-0.00037	-0.00052	-0.00043	-0.00051	-0.0004	-0.00076	-0.00079	-0.00034	-0.0004	-0.00052	-0.0006	-0.0004	-0.00047	-0.00053	-0.00051	-0.00055	-0.00045	-0.00061	-0.00038	0.00464
CD302	-0.00062	0.00016	-0.00089	0.0	-0.00116	-0.00113	-0.00105	-0.00105	-0.00098	0.00029	-0.00056	-0.00089	0.00012	-0.0007	-0.00072	-0.00027	0.00113	1e-05	-0.00043	0.00237	0.00109	-0.00043	8e-05	-0.00104	-0.00047	-0.00049	-0.00065	-0.00029	-0.00069	-0.00089
CD320	-0.00022	0.0009	-0.00018	-0.00072	0.00068	0.00053	0.0009	0.0005	-4e-05	-0.00072	-0.00043	-0.00019	-0.0001	-0.00017	-0.00039	0.00124	-0.00095	-0.00044	0.00019	-0.00078	0.00011	0.00018	-0.00054	-0.00035	0.00084	-0.00021	0.00075	5e-05	-0.00047	0.00067
CD33	-0.00059	-0.00085	-0.00072	0.00083	-0.00102	-0.00097	-0.00087	-0.00095	-0.00085	0.00119	-0.00052	-0.00089	-0.00054	-0.00065	-0.0006	-0.00062	0.00223	0.00118	-0.00059	0.00204	-0.00071	-0.00044	-0.0006	-0.00089	-0.00068	-0.00063	-0.00058	-0.00071	-0.00045	-0.00074
CD34	-0.00033	-0.00039	-0.00032	-0.0003	-0.00035	-0.00037	-0.00034	-0.00038	-0.00036	-0.00035	-0.00026	-0.00044	0.0028	-0.00035	-0.00026	0.00346	-0.00057	-0.00025	0.00143	-0.00034	0.00062	-0.00027	-0.00029	-0.00038	-0.00031	-0.00039	-0.00022	-0.00039	-0.00025	0.00254
CD36	-0.00169	0.00113	-0.00135	-0.00072	-0.00139	-0.00155	-0.00145	-0.00162	-0.00146	-0.00116	-0.00107	-0.0023	-0.00121	-0.00151	-0.00107	0.00389	0.00021	-0.00107	-0.00122	0.00198	-0.00145	-0.00105	-0.00115	-0.00123	-0.00023	-0.00092	-0.00121	-0.00096	-0.00095	0.00258
CD37	-0.00148	-0.00207	0.00396	0.00172	0.00282	0.00114	0.00082	0.00089	-0.00205	0.00054	-0.00131	-0.00213	-0.00141	-0.00166	-0.00142	-0.0016	0.00069	0.00137	-0.00139	0.0016	-0.00165	-0.00122	0.00063	0.00023	0.00039	-0.00154	-0.00071	-0.0017	-0.00129	-0.00182
CD38	-0.00071	0.00063	-0.00032	-0.00062	-0.00065	2e-05	0.00089	3e-05	-0.00071	-0.0003	0.00066	-0.00054	-0.00053	0.0006	-0.00043	-0.00017	-0.00039	0.00065	-0.00049	-0.0003	-0.00056	-0.0004	-0.00038	-0.00017	0.00161	-0.00048	0.00349	-0.00054	-0.00042	-0.00068
CD3D	-0.00065	-0.00093	-0.00131	-0.00099	0.00887	0.00883	-0.00147	0.00748	-0.00095	-0.00102	-0.0006	-0.00103	-0.00062	-0.00075	-0.00058	-0.00074	-0.00142	-0.00087	-0.00061	-0.00117	-0.00071	-0.00061	-0.00081	0.0043	-0.00103	-0.00072	-0.0008	-0.00082	-0.00055	-0.00079
CD3E	-0.00056	-0.00084	-0.00109	-0.00088	0.00919	0.00752	-0.00027	0.00577	-0.00087	-0.00081	-0.00054	-0.00092	-0.00054	-0.00067	-0.00059	-0.00063	-0.00144	-0.00077	-0.00055	-0.00104	-0.00059	-0.00053	-0.00073	0.0033	-0.0008	-0.00066	-0.00066	-0.00074	-0.0005	-0.0007
CD3EAP	-6e-05	0.00034	3e-05	-0.00031	-0.00032	-0.00022	-0.00028	6e-05	0.00047	1e-05	-0.00018	-3e-05	4e-05	6e-05	-0.00013	-0.00013	-0.00016	-0.0001	7e-05	-0.00026	-7e-05	-0.00022	-0.00027	-0.0001	0.00037	-7e-05	-0.00017	3e-05	-2e-05	-0.00017
CD3G	-0.00052	-0.00075	-0.00113	-0.00082	0.00382	0.00808	-0.00102	0.00853	-0.00075	-0.00086	-0.00048	-0.00078	-0.00048	-0.00059	-0.00054	-0.00059	-0.00115	-0.00068	-0.00049	-0.00094	-0.00055	-0.00042	-0.00064	0.00288	-0.00084	-0.00055	-0.00069	-0.00063	-0.00042	-0.00065
CD4	-0.0009	-0.0012	-0.00114	0.00144	0.00112	-0.00091	-0.00126	0.00101	-0.00118	0.00206	-0.0002	-0.00132	-0.0006	-0.00099	-0.00083	-0.00097	0.00187	-0.00078	-0.00083	0.00183	0.00012	-0.00066	-0.001	-0.00109	0.00195	0.00114	-0.00076	0.00023	-0.00067	-0.00105
CD40	-0.00025	-0.00042	0.0022	-0.00067	-0.00119	-0.0012	-0.0009	-0.00106	-3e-05	0.00107	-0.00057	-0.00044	-0.00026	-0.00047	-0.00061	-0.00033	0.00031	-0.00078	-0.00046	-0.00074	-0.00029	-0.00043	-0.00076	-0.00097	-0.00063	0.00012	0.00034	-0.00024	-0.00062	0.00118
CD40LG	-0.00019	-0.00029	-0.00042	-0.00032	0.00892	0.00076	-0.00053	0.00478	-0.00032	-0.00028	-0.00019	-0.00033	-0.00019	-0.00022	-0.00021	-0.00024	-0.00052	-0.00027	-0.00019	-0.00038	-0.00018	-5e-05	-0.00027	-0.00035	-0.00026	-0.00024	-0.00016	-0.00028	-0.00017	-0.00026
CD44	-0.00248	-0.00046	-0.00095	-0.00097	0.00107	-8e-05	-0.00235	-0.00064	-0.00114	-0.00028	-0.00225	-0.00223	-0.00111	-0.00235	-0.00227	-0.00269	0.0012	0.0016	-0.00104	0.00068	-0.0011	-0.00193	0.00119	-0.00247	-0.00236	-0.00186	-0.00115	-0.0018	-0.0021	-0.00242
CD46	-0.00056	0.00027	-0.00127	-0.00125	-0.00126	-0.00068	-0.00125	-0.00063	-0.00148	-0.00138	-0.00026	0.00037	-0.00101	-0.00064	0.00018	-0.00108	-0.00056	-0.00054	-0.00095	-0.00115	-0.00075	-0.00047	0.00023	-0.00164	-0.00113	-0.00091	-0.00093	-0.00076	0.00073	7e-05
CD47	0.00235	0.00031	-6e-05	-0.00063	-0.00053	-0.00032	0.00063	-0.00086	-0.00149	-0.00084	-0.00106	2e-05	-0.00129	-0.00109	-0.00134	-0.00029	0.00026	-0.00123	-0.00104	-0.00157	-0.00137	-0.00079	-0.00141	-0.00192	-0.00042	-0.00089	-0.00085	-0.0013	-0.00122	-0.00135
CD48	-0.00105	-0.00142	0.00234	0.00308	0.00439	0.00268	0.00124	0.00236	-0.00146	-0.00026	-0.00094	-0.00153	-0.00099	-0.00116	-0.00092	-0.00116	-0.00244	-0.00069	-0.00096	0.00236	-0.00119	-0.00093	0.00224	0.00258	-0.00055	-0.00108	-9e-05	-0.00123	-0.00102	-0.00127
CD5	-0.0002	-0.0004	-0.00038	-0.00037	0.00529	0.00256	-0.00062	0.0029	-0.00038	0.00043	-0.00024	-0.00045	-0.00027	-0.00026	-0.00026	-0.00033	-0.00044	-0.00035	-0.00028	-0.00047	-0.00032	-0.00019	-0.00034	4e-05	1e-05	-0.0003	-0.0003	-0.00032	-0.00023	-0.0003
CD52	-0.00159	-0.00218	0.00226	0.00131	0.00477	0.00255	-0.00113	0.00166	-0.00215	-0.00098	-0.00137	-0.0021	-0.00152	-0.00151	-0.00142	-0.00172	0.00253	0.00036	-0.00135	7e-05	-0.00165	-0.00123	-0.00181	0.00327	-0.0014	-0.00123	-0.00072	-0.00162	-0.00126	-0.00164
CD53	-0.0017	-0.00225	0.00089	0.00063	0.00196	0.00109	0.00177	0.00015	-0.00215	0.00031	-0.00145	-0.0024	-0.00162	-0.00185	-0.00143	-0.00179	0.00097	-0.00091	-0.0016	0.00039	-0.00187	-0.00136	0.00187	-0.00093	-0.0002	-0.00163	-0.00073	-0.00181	-0.00147	-0.002
CD55	0.0034	-0.00107	-0.00062	0.00063	-0.00247	-0.00223	-0.00138	-0.00295	-0.00069	-0.00108	-0.00146	0.0013	-0.00164	0.00085	-0.00174	-0.00157	-0.00131	-0.00131	-0.00082	0.00157	-0.00235	-0.00175	0.00249	-0.00263	-0.00133	-0.00221	-0.00082	-0.00236	-0.00031	-0.00234
CD58	-0.0013	-0.00165	-0.00111	-7e-05	-0.00079	-0.00046	-0.00102	-0.00013	-0.00133	0.00125	-0.00104	-0.00165	-0.00119	-0.00121	-0.00112	-0.00094	0.00169	-0.00042	-0.00129	-0.00033	-0.00129	-0.00116	0.00056	-0.00156	-0.00165	-0.00112	-0.00114	-0.0012	-0.00096	-0.00017
CD59	-0.00011	0.0004	-0.00197	-0.00259	-0.00203	-0.00231	-0.00203	-0.00219	-0.00076	-0.00129	0.00037	0.00016	-0.00076	-0.00032	-0.00015	0.00133	-0.00056	-0.00115	-0.00068	-0.00282	-0.00026	-0.00026	-0.0014	-0.00222	-0.00171	0.00124	-0.00036	0.0005	0.00059	0.00266
CD5L	-0.00029	-0.00041	-0.00036	-0.00069	-0.00048	-0.00047	-0.00042	-0.0005	-0.00041	-0.00075	-0.00028	-0.00048	-0.00028	-0.00045	-0.00033	-0.00036	0.00146	-0.00043	-0.0004	-0.00068	-0.0004	-0.00023	-0.00034	-0.00041	-0.00045	-0.00033	-0.0002	-0.00034	-0.00025	-0.00039
CD6	-0.0004	-0.00054	-0.00052	-0.00066	0.00612	0.00435	0.00025	0.00391	-0.00054	-0.00034	-0.00031	-0.00055	-0.00036	-0.00045	-0.0004	-0.0004	-0.00086	-0.0005	-0.0004	-0.0007	-0.00043	-0.00037	-0.00049	0.00016	-0.00063	-0.00042	-0.00041	-0.00049	-0.00034	-0.00045
CD63	-0.0007	-0.00023	-0.00308	-0.0026	-0.00253	-0.00222	-0.00164	-0.00319	-0.00072	-0.00098	-0.00151	-0.00023	-0.00103	-0.00081	-0.00086	-0.00092	0.00047	-0.00031	-0.00112	-0.0018	0.0002	-0.00121	0.00058	-0.00239	-0.00232	0.00039	-0.00138	0.00019	-0.00077	-0.00067
CD68	-0.00086	-0.0011	-0.00078	0.00088	-0.0014	-0.00142	-0.00112	-0.00144	-0.00124	0.00057	-0.00077	-0.00107	-0.00059	-0.00087	-0.00091	-0.00084	0.00284	3e-05	-0.00064	0.00136	-0.00087	-0.00071	0.00022	-0.00122	-0.00014	-0.00076	-0.00085	-0.00092	-0.00046	-0.00101
CD69	-0.00059	-0.00094	0.00231	-0.00106	0.00466	0.00392	0.00304	0.0025	-0.00091	0.00018	-0.0006	-0.001	-0.00065	-0.00078	-0.00064	-0.00074	-0.00113	0.00529	-0.00066	-0.00094	-0.00047	-0.00059	-0.00035	0.0001	-0.0007	-0.00069	-0.0004	-0.00079	-0.00059	-0.00066
CD7	-0.00065	-0.00095	-0.00131	-0.00113	0.00295	0.00499	0.00892	0.00358	-0.00093	-0.00098	-0.00061	-0.00104	-0.00063	-0.0008	-0.00066	-0.00077	-0.00163	-0.0007	-0.00036	-0.00119	-0.00067	-0.00062	-0.00077	0.00113	-0.00083	-0.00072	-0.00099	-0.00084	-0.00055	-0.00085
CD70	0.00038	-0.00028	0.00245	-0.00035	0.00016	0.00088	-0.0003	0.00159	-0.00027	6e-05	-0.00024	-0.0004	-1e-05	-0.00032	-0.00016	-0.00023	-0.0005	-0.00017	-0.00022	-0.00034	-0.00024	-0.00018	-0.00024	0.00022	-0.00016	-0.00025	0.0015	-0.00028	-0.0002	-0.00014
CD72	-0.00041	-0.00056	0.00214	-0.00048	-0.00063	-0.00041	0.0005	-0.00042	-0.00055	0.0007	-0.00033	-0.00055	-0.00036	-0.00058	-0.00044	-0.00042	0.00084	-0.00049	-0.00049	-0.00036	-0.00051	-0.00042	-0.00055	-0.00016	-0.0002	-0.00043	-0.00046	-0.00048	-0.00038	-0.00055
CD74	-0.00294	-0.0003	0.00216	0.0002	-0.00077	-0.0018	-0.00137	-0.00266	-0.00237	0.00174	-0.00127	-0.00015	-0.00239	-0.00096	-0.00215	-0.00136	0.00162	-0.00181	-0.00164	0.00138	-0.00266	-0.00209	-0.00248	-0.00146	0.00112	-0.00208	0.0002	-0.00257	-0.00239	0.00106
CD79A	-0.00038	-0.00053	0.0156	-0.00051	-0.00035	-0.00106	-0.00075	-0.00025	-0.00053	-0.00067	-0.00032	-0.00059	-0.00032	-0.00042	-0.00037	-0.00041	-0.00102	-0.00051	-0.0003	-0.00064	-0.00042	-0.00028	-0.00039	-0.0001	0.00515	-0.00038	0.01141	-0.00043	-0.00029	-0.00044
CD79B	-0.00042	-0.00059	0.01071	0.00412	0.00065	-0.00045	0.00105	0.00089	-0.0006	-0.00067	-0.00036	-0.00065	-0.00037	-0.00047	-0.00041	7e-05	-0.00117	-0.00016	-0.00039	-6e-05	-0.00048	-0.00032	-0.00051	-0.00019	0.00113	-0.0003	0.00398	-0.00044	-0.00032	-0.00033
CD80	-0.00023	-0.00047	0.00034	-0.00034	-0.00048	-0.00058	-0.00051	0.00012	-0.00045	0.00481	-0.00034	-0.00062	-0.00041	-0.00044	-0.00033	-0.00039	0.00085	-0.00036	-0.0004	-0.00046	-0.00042	-0.00025	-0.00042	-0.00043	-0.00032	-0.00034	-0.00015	-0.00038	-0.00028	-0.00043
CD81	-0.0003	-0.00028	-0.00051	-0.0023	-0.0021	-0.00068	-0.00158	-0.00019	0.00021	-0.00105	-0.00057	0.00022	-0.00053	-0.00068	5e-05	-0.00051	0.00186	-0.00037	-0.00058	-0.00227	-0.00016	-0.00076	-0.00148	-0.0013	-0.00125	-0.00066	-0.00121	-0.00042	-0.00101	-0.00075
CD81-AS1	-5e-05	-6e-05	-0.00018	-0.00011	-0.00023	-0.00016	-0.0001	-0.0001	7e-05	-0.0001	-0.0001	0.00077	0.00028	0.00099	-0.00025	-0.00017	-5e-05	9e-05	1e-05	-0.00021	-3e-05	-0.00013	-0.00023	-0.00023	-0.00019	0.0	-0.0001	3e-05	-0.00021	4e-05
CD82	-0.00104	-0.00133	0.00087	-0.00153	-0.00041	-0.00086	-0.00134	0.00012	0.00023	-0.00148	-0.00055	-6e-05	-0.00071	0.00038	6e-05	-0.00047	-0.00042	0.00185	-0.0007	-0.00123	0.00088	-0.00064	0.00127	-0.00084	-0.00069	-0.00101	-0.00085	-0.00021	-0.00026	0.00064
CD83	-0.00137	-0.00113	0.00203	-0.00018	-0.00162	-0.00184	-0.00153	-0.0016	-0.00151	0.00293	-0.0011	-0.00158	-0.0013	-0.00137	-0.00111	-0.00137	0.00204	0.00065	-0.0012	0.00033	-0.00135	-0.00094	0.00094	-0.00164	-0.00052	-0.00118	-0.00114	-0.00131	-0.00105	-0.00082
CD84	-0.00054	-0.00075	-0.00025	-0.00073	0.00147	0.00148	-0.00079	0.0013	-0.00069	0.00138	-0.00046	-0.00074	-0.00053	-0.00062	-0.0005	-0.00055	0.00107	0.00167	-0.00053	-1e-05	-0.00063	-0.00043	-0.00045	-6e-05	-0.00041	-0.00052	-0.00052	-0.0006	-0.0004	-0.00063
CD86	-0.00098	-0.0013	8e-05	0.00435	-0.00133	-0.00152	-0.00134	-0.00135	-0.00112	0.00469	-0.00079	-0.00141	-0.00098	-0.0011	-0.00082	-0.00098	0.00275	-0.001	-0.00091	0.00205	-0.00108	-0.00067	-0.00111	-0.00107	-0.00102	-0.00089	-0.00058	-0.00099	-0.00068	-0.00115
CD8A	-0.00042	-0.00061	-0.00086	-0.00067	0.00057	0.0085	7e-05	0.00071	-0.00061	-0.00067	-0.00038	-0.00065	-0.00035	-0.00049	-0.00043	-0.00048	-0.00105	-0.00052	-0.00041	-0.00074	-0.00045	-0.00034	-0.00055	0.00195	-0.00071	-0.00047	-0.00057	-0.00052	-0.00036	-0.00052
CD8B	-0.00036	-0.00053	-0.00082	-0.00063	0.00098	0.0075	-0.00076	0.00026	-0.00056	-0.00066	-0.00037	-0.00058	-0.00041	-0.00044	-0.00034	-0.00043	-0.00097	-0.00043	-0.0004	-0.00069	-0.00042	-0.00039	-0.0005	0.00315	-0.00069	-0.00045	-0.00056	-0.0005	-0.00036	-0.00043
CD9	0.0013	-0.00027	-0.00234	-0.00292	-0.00254	-0.00277	-0.00248	-0.00279	0.00176	-0.0012	-0.0005	0.0013	-0.00166	0.00051	0.00088	0.00049	0.00119	0.00054	-0.00087	-0.00313	-0.00054	-0.00037	-0.00179	-0.00258	-0.00218	-0.00203	-0.00153	-0.0004	0.00067	-0.00061
CD93	-0.00082	-0.001	-0.00095	-0.00024	-0.0009	-0.00116	-0.00097	-0.00106	-0.00094	0.00095	-0.00064	-0.00115	-0.00077	-0.00083	-0.00066	0.00017	-0.00101	-0.00092	-0.00075	0.00382	-0.00096	-0.00066	0.00101	-0.00099	-0.00077	-0.00083	-0.00078	-0.00085	-0.00069	0.00379
CD96	-0.00032	-0.00054	-0.00017	-0.00072	0.00235	0.00531	0.00222	0.0038	-0.00062	-0.00077	-0.00043	-0.00069	-0.00041	-0.00059	-0.00047	-0.00044	-0.0011	-0.00061	-0.00045	-0.00076	-0.00052	-0.00029	-0.00054	0.00093	-0.00069	-0.00048	-0.0006	-0.00053	-0.00038	-0.00044
CD99	-0.00106	-0.00235	-0.0007	-0.00272	0.00214	0.00172	0.00152	-9e-05	-0.00113	-9e-05	-0.00096	-0.00231	-4e-05	-0.00162	-0.00146	0.0015	0.00016	-0.00019	-0.00041	-0.00011	0.00048	-0.00168	-0.00215	-0.00096	0.00012	0.00022	-0.00064	0.0002	-0.00113	0.00175
CD99L2	-0.00023	4e-05	-0.00039	-0.00038	-0.00044	-0.00044	-0.00019	-0.00043	-0.00039	-0.00024	-0.00013	0.00061	-1e-05	0.0001	0.00035	-4e-05	2e-05	-0.00047	-0.00028	-0.00024	0.00015	0.00032	-0.00059	-0.00061	-0.00034	-4e-05	0.00018	-3e-05	-0.00047	2e-05
CD99P1	-0.00042	-0.00054	-0.00015	0.00081	-3e-05	0.0	-6e-05	-0.00034	-0.00038	0.00029	-0.00027	-0.00021	-0.00039	0.0003	-0.00021	-0.00049	0.00034	-0.00015	-0.00023	0.00058	-0.00025	-0.00024	-0.00047	-0.00038	0.00043	-0.00012	-8e-05	-0.00035	-0.0003	0.00077
CDA	-0.0007	-0.00088	-0.00097	0.00217	-0.0009	-0.00114	-0.00108	-0.00104	-0.00089	-0.001	-0.00061	-0.00099	-0.00055	-0.00073	0.00119	-2e-05	-0.00124	-0.00085	-0.00066	0.00302	-0.00076	-0.0005	0.00364	-0.00093	-0.00091	-0.00067	-0.00078	-0.00074	-0.00016	-0.00062
CDADC1	-0.00038	-0.00037	-0.00038	0.00127	-0.00025	1e-05	2e-05	-9e-05	-0.00036	-0.00046	-7e-05	-0.00034	-0.00012	-0.00022	-0.00026	-0.00017	-5e-05	5e-05	-0.00026	0.00043	3e-05	-0.00032	-0.00017	-0.00036	-0.00028	-7e-05	-0.00026	-0.00016	-0.00028	-0.00011
CDAN1	0.00033	-0.00024	-0.00011	-0.0002	-0.00011	9e-05	4e-05	0.00012	-0.00022	-0.00024	1e-05	-0.00021	0.00027	-8e-05	4e-05	-0.0002	-0.00018	-0.00032	-9e-05	-0.00028	-0.00013	-0.00031	-0.00024	-0.00014	-0.00021	-0.00013	-0.00025	-0.00016	-0.00014	5e-05
CDC123	-0.00062	-0.00032	0.00027	0.0002	-0.00017	5e-05	-0.0002	0.00051	0.0001	0.00075	-0.00052	-0.00053	-0.00046	-0.0002	-0.00015	-0.00011	-0.00043	-0.00034	-0.00028	-0.00051	-0.00049	-0.00057	-0.00054	0.00051	-0.00013	-0.00011	-0.0003	-8e-05	-0.00075	-0.00021
CDC14A	-0.00014	-0.00099	-0.00044	-0.00041	0.00114	0.00217	-8e-05	0.00163	-0.00068	-0.00025	0.00055	-0.00014	-0.00021	-9e-05	0.00039	-0.0004	-0.00073	0.00054	-0.00041	-0.00048	-0.00059	-0.00043	-0.00052	-0.00058	-8e-05	-0.00048	-0.00017	-0.00061	-0.00055	0.00082
CDC14B	-8e-05	-0.00019	-0.00047	-0.00063	-0.00056	-0.00039	-0.00053	-0.00062	0.00016	-0.00061	0.00061	0.0015	0.00063	0.00122	-0.00026	5e-05	-0.00074	-0.0003	-0.00012	-0.00073	6e-05	-0.00049	-0.0005	-0.00052	-0.00051	-3e-05	-0.0	0.00014	-0.00019	-0.0005
CDC16	0.00023	-0.00023	-0.00033	-0.0005	-0.00052	-0.00025	-0.00034	-0.00025	-0.00036	-0.00047	0.00056	-0.00024	-0.00015	-0.00045	0.00015	-5e-05	-0.00027	-0.00017	-9e-05	-0.00055	-0.0003	-0.0002	-0.00069	-0.00046	-0.0003	-0.00038	-0.00014	-0.0004	-0.0006	-0.00029
CDC20	-0.00018	-0.00024	-0.00013	-0.00028	-0.00029	-0.00029	-0.00023	0.00104	0.00059	-6e-05	2e-05	-0.00026	-0.00012	0.00011	-0.00025	-0.00019	-2e-05	-4e-05	-0.00021	-0.0003	-0.00012	-0.00018	-0.00015	0.00193	9e-05	-0.00023	0.00121	-0.00024	-0.00017	-0.00019
CDC20B	-0.00012	-0.00013	-0.0001	-0.0001	-0.00011	-0.00011	-8e-05	-0.00011	-2e-05	-7e-05	0.0007	0.00056	3e-05	0.00174	3e-05	-9e-05	-0.00012	-0.00012	-9e-05	-8e-05	0.00017	-1e-05	-4e-05	-7e-05	-0.00011	-7e-05	-2e-05	-9e-05	-8e-05	-9e-05
CDC23	4e-05	8e-05	-0.00017	-0.00032	-0.00027	-2e-05	-0.00018	0.00019	-7e-05	-0.00034	-0.00015	-6e-05	-0.0002	-0.0003	4e-05	-0.0001	-0.00012	-0.00012	-0.00022	-0.00035	-5e-05	-0.00023	-0.00041	-3e-05	-0.00014	-0.0001	-0.00013	-4e-05	-0.0002	-5e-05
CDC25A	-9e-05	-3e-05	-0.00011	-5e-05	-0.00016	-0.00012	-6e-05	0.0004	7e-05	4e-05	-7e-05	3e-05	-8e-05	6e-05	-7e-05	9e-05	1e-05	-0.00011	-7e-05	-0.00012	-4e-05	-0.00014	-0.00013	0.00042	0.00026	-0.00014	0.0004	-9e-05	-4e-05	3e-05
CDC25B	-0.00029	0.00036	-0.00039	-0.00065	0.00086	0.00038	0.00025	-0.0	-0.0004	-0.00061	-0.00045	-0.00081	-4e-05	-0.00065	-0.00052	0.00124	-0.00066	-0.00049	-0.00021	-0.00058	-0.00019	-0.00013	-0.0006	-8e-05	-0.00056	-0.00057	5e-05	-0.00044	-0.00045	0.00129
CDC25C	0.00015	0.00041	-0.00032	-0.00035	-0.00036	-0.00035	-0.00028	0.00018	-0.00025	-0.00021	-0.00034	0.00035	-0.00033	-0.0004	-0.00034	-0.00045	-0.00016	3e-05	-0.00041	-0.00038	-0.00029	-0.0002	-0.00025	0.00029	-0.0002	-0.00031	0.00038	-0.00032	-0.00031	-3e-05
CDC26	-0.00069	0.0	-0.00027	-0.00037	0.00046	1e-05	-0.00027	0.00011	0.00036	-0.00047	-0.00016	-0.00014	-0.0005	-0.00011	-0.00024	-0.00017	-0.00048	-0.00037	-0.00039	-0.00055	-0.00058	-0.00043	-6e-05	0.00044	-0.00024	-0.00078	-0.00028	-0.00054	-0.00056	-0.00053
CDC27	-0.00023	-0.00047	-0.00022	-0.00044	-0.00062	-0.00033	-0.00038	-0.00017	-0.00062	-0.00032	-0.00064	-0.00019	0.00017	-0.00044	-0.00043	-9e-05	0.00034	-0.00022	-0.00035	-0.0006	-0.00015	-0.00056	-0.00085	-0.00044	-0.00033	-0.00035	-0.00021	-0.0004	-0.00072	0.00029
CDC34	-0.00018	6e-05	-0.00036	-0.00019	-0.00054	2e-05	-0.00011	0.00015	-0.00023	-0.00013	-0.0002	0.00026	-0.00037	-6e-05	6e-05	-0.00028	-0.00029	-0.00039	-0.00032	-0.00025	-0.00022	-0.00013	-5e-05	5e-05	-0.00022	-0.00017	-0.00029	-5e-05	0.00104	-0.00024
CDC37	-0.00097	-0.00088	-0.00055	-0.00106	-0.00034	-0.00041	-0.00052	-0.00042	-0.00076	0.00036	-0.00095	-0.00111	-0.00078	-0.00074	-0.00107	0.00051	0.00056	-0.00049	-0.00075	-0.0001	-0.00071	-0.0009	-0.00101	-0.0007	-0.00061	-0.00087	-0.00083	-0.00048	-0.00089	0.00088
CDC37L1	-0.00021	0.00013	-0.00032	-0.00054	9e-05	0.00022	-0.00023	0.00025	4e-05	-0.00045	-0.00023	4e-05	0.00027	0.00013	9e-05	-0.00029	-0.00052	-0.00019	-1e-05	-0.00058	0.00045	-1e-05	-0.00037	-0.00028	-0.00029	0.00044	-0.0002	0.00096	-0.00021	-0.00019
CDC37L1-DT	-9e-05	-0.0001	-0.0	1e-05	-9e-05	5e-05	7e-05	-3e-05	-5e-05	-4e-05	6e-05	-2e-05	-4e-05	0.00013	-0.0	-8e-05	6e-05	-4e-05	-2e-05	-5e-05	5e-05	4e-05	-7e-05	-8e-05	1e-05	-2e-05	9e-05	-1e-05	-5e-05	-4e-05
CDC40	-0.00072	-0.00059	0.00071	0.00065	-0.00033	0.00036	0.00019	0.00062	-0.00038	-0.00011	-0.00042	-0.00054	-0.00023	-0.00042	-0.00015	-0.0005	6e-05	-0.00031	-0.00044	0.00057	-4e-05	-0.00047	-0.00043	6e-05	0.00035	-0.00013	-0.00053	-0.00027	-0.00041	-0.00047
CDC42	-0.00122	-0.00212	-0.00089	0.00026	-0.00014	-0.00045	-0.00053	-0.00024	-0.00145	-0.00043	-0.00134	-0.00174	-0.00193	-0.00147	-0.00094	-0.00143	0.00019	-0.00123	-0.00166	-0.00018	-0.00165	-0.00142	0.00094	0.00017	-0.00169	-0.00151	-0.00112	-0.00141	-0.00093	-0.00116
CDC42BPA	0.00041	0.00028	-0.00133	-0.00125	-0.00122	-0.00136	-0.00126	-0.00141	-0.00045	-0.00121	-0.00045	0.00131	0.00097	0.00025	-0.00032	0.00105	-0.00119	-0.00099	-0.00052	-0.0013	-2e-05	0.00011	-0.00103	-0.00108	-0.00126	5e-05	-0.00112	-0.00022	-0.00069	0.00215
CDC42BPB	-0.00035	-0.00078	-0.00083	-0.00121	-0.0012	-0.00133	-0.00115	-0.00123	-0.00039	-0.00096	-0.00036	-5e-05	-0.00032	5e-05	0.00072	-0.00021	0.00169	-0.00078	-0.00029	-0.00133	-0.00049	-0.00034	-0.00097	-0.001	-0.00095	-0.00041	-0.0004	-0.00066	-0.00012	9e-05
CDC42BPG	0.00026	-0.00022	-0.00025	-0.00033	-0.00033	-0.00024	-0.00026	-0.00019	0.00012	-0.00037	0.00056	-0.00011	-0.00034	-4e-05	0.00017	-0.00032	-0.00043	-0.00028	-0.00017	-0.00033	-0.00026	-0.00015	8e-05	-0.00015	-0.00031	-0.00024	-0.00023	-0.0003	0.00057	-0.00034
CDC42EP1	-0.00065	0.0019	-0.00078	-0.00079	-0.00101	-0.00095	-0.00084	-0.00101	0.00018	-0.00036	-0.00056	0.00119	0.00025	0.00015	-0.0006	-0.00039	-0.001	-0.00071	0.00121	-0.00076	0.00099	-0.00043	-0.00066	-0.00095	-0.00085	0.00089	-0.00081	0.00103	0.00052	0.00091
CDC42EP2	-0.00073	-0.00062	-0.00079	0.0006	-0.00094	-0.00098	-0.00088	-0.00094	0.00046	-0.00084	-0.00055	-0.00059	0.00067	-6e-05	-0.00056	0.00098	-0.00117	-0.00071	0.0013	0.00148	-0.00047	-0.00058	0.00055	-0.0009	-0.00083	0.0024	-0.00075	0.00047	-0.00037	0.00168
CDC42EP3	-0.0014	-0.00077	-0.00067	-0.00017	-0.00052	0.00011	-0.00051	0.00016	-0.00082	-0.00142	-0.00048	-0.0017	-0.00116	-0.00115	-0.00068	-0.00089	-0.00129	0.00109	-0.00091	-0.00047	-0.00083	-0.00079	0.00275	-0.00051	-0.00145	-0.00083	-0.00099	-0.00074	-0.00054	4e-05
CDC42EP4	-0.00071	-0.00051	-0.00103	-0.00041	-0.00124	-0.00117	-0.00106	-0.00124	0.00217	-0.00099	-0.00041	0.0003	-9e-05	0.0008	-0.00076	-0.00067	-0.00061	-0.00073	-0.00016	-0.0009	-0.00018	-0.00035	-0.0008	-0.00124	-0.00108	0.00117	-0.00088	0.00036	-0.00068	0.00136
CDC42EP5	-0.00059	-0.0008	-0.00053	-0.00048	-0.00062	-0.00061	-0.00053	-0.00059	0.00213	-0.00058	-0.00028	0.00266	-0.00015	0.00335	-4e-05	0.00183	-0.0008	-0.00049	-0.00025	-0.00057	0.00023	-0.00039	-0.0004	-0.0001	-0.00053	2e-05	-0.00051	-0.00023	0.002	0.0001
CDC42P6	-0.00031	-0.00039	-0.00015	0.00084	-0.00034	-2e-05	0.00019	-0.00017	-0.00027	0.00026	-0.0002	-0.0003	-0.0002	-6e-05	-0.00023	-0.00029	0.00045	-0.00024	-7e-05	0.00027	-8e-05	-0.00021	-0.00029	-0.00029	-0.00018	-9e-05	-3e-05	-0.00014	-0.00019	-0.00017
CDC42SE1	-0.00102	-0.0009	-0.00014	-0.00059	0.00048	0.00038	0.00111	0.00053	-0.00015	-0.00028	-0.00091	-0.00075	-0.00068	-0.00097	-0.00048	-0.00075	-0.00145	-0.00075	-0.00075	-0.00032	-0.00093	-0.00087	0.00198	-0.00041	-0.00087	-0.00069	-0.00091	-0.00081	-0.00033	-0.00064
CDC42SE2	-0.00083	-0.00104	0.00163	0.00013	0.00145	0.00347	0.00188	0.00254	-0.00105	0.00057	-0.00084	-0.00059	-0.00124	-0.00058	-0.00064	-0.00064	-0.00124	-0.00064	-0.00119	-0.00061	-0.00143	-0.00078	-0.00016	0.00067	0.00036	-0.00119	0.0003	-0.00135	-0.00088	-0.00087
CDC45	-0.00018	-0.00012	-0.00012	-0.00019	-0.00021	-0.00013	-0.00012	0.0007	0.00027	-2e-05	-9e-05	-0.00023	-0.00015	-9e-05	-0.0002	-0.00016	-5e-05	-0.00012	-0.00017	-0.00019	-8e-05	-0.00016	-0.00014	0.00111	0.00014	-0.00015	0.00086	-0.00018	-0.00013	0.00025
CDC5L	-0.00056	-0.00053	0.0001	-0.00036	-0.00042	0.00027	-0.00019	0.00064	-0.00012	-9e-05	-1e-05	-0.0001	-0.00033	-0.00015	0.00051	-0.00035	-0.00044	-0.00025	-0.00041	-0.00028	-0.0002	-0.00019	-0.00018	0.00018	-0.00026	0.00035	-0.00032	0.00013	-0.00017	-0.00024
CDC6	-0.00015	-0.00014	-0.00013	-0.00019	-0.00025	-0.00013	-0.00014	0.00129	0.00031	-8e-05	-0.00013	0.00034	3e-05	0.00032	-9e-05	-7e-05	-0.0001	-9e-05	-7e-05	-0.00022	1e-05	-3e-05	3e-05	0.0011	0.00067	-0.00015	0.00099	-0.00016	2e-05	-9e-05
CDC7	-6e-05	0.00018	-0.00011	-0.00031	-0.00011	0.00036	0.00012	0.00064	-0.00017	-0.00025	-0.00015	-0.00035	-8e-05	-0.00024	-0.0002	1e-05	-0.00033	-0.00023	-0.00023	-0.00022	-0.00016	-0.00026	-0.00023	0.00036	-0.00011	1e-05	0.0	-0.00011	-0.00016	6e-05
CDC73	-0.00062	-0.00049	-0.00011	-0.0002	-0.00052	0.00017	-8e-05	0.00048	-0.00055	-0.00017	-0.00055	-0.00021	-3e-05	-0.00045	-0.00015	-0.00027	9e-05	-0.00012	-8e-05	-0.00022	-0.00021	-0.00047	-0.00047	-0.00024	-7e-05	-0.00034	-0.00032	-0.00023	-0.00048	-0.00029
CDCA2	-4e-05	-2e-05	-0.00015	-0.00019	-0.00021	-0.00012	-0.0001	0.0015	-1e-05	-8e-05	-0.00015	1e-05	-0.00011	-9e-05	-0.00017	-9e-05	2e-05	-0.00013	-0.00013	-0.00021	-0.00012	0.00052	-0.00014	0.00149	9e-05	-0.0001	0.00103	-0.00018	-7e-05	-0.0001
CDCA3	-0.00017	-0.00016	-0.00015	-0.00023	-0.00024	-0.00023	-0.00019	0.00118	0.0003	-9e-05	-0.00011	-0.00012	-0.00011	-0.00012	-0.00015	-0.00012	5e-05	-0.00011	-0.00016	-0.00023	-2e-05	-0.00012	-0.00011	0.00211	0.00013	-0.00015	0.00178	-0.00018	-0.00011	-0.00016
CDCA4	-0.00034	-0.00042	-0.00014	-0.00033	0.00063	0.00037	-0.0001	0.00047	0.00058	3e-05	-0.00028	-0.00042	-0.00027	-0.00017	-0.00031	-4e-05	-0.00021	-0.00014	-0.00026	-0.00014	-9e-05	-0.00035	-0.00028	0.00064	-0.00027	-4e-05	0.00012	-0.0001	-0.00022	-9e-05
CDCA5	-7e-05	2e-05	-0.00016	-0.00026	-0.00029	-0.00029	-0.0002	0.00106	9e-05	-6e-05	-0.00012	-0.00041	-0.00014	-0.00029	-0.00027	-0.00018	-6e-05	-0.00017	-0.00025	-0.00028	-0.00014	-0.00018	-0.00019	0.00183	-2e-05	-0.00018	0.00093	-0.00025	-0.00016	-3e-05
CDCA7	-0.00025	-0.00019	-2e-05	-0.0003	-2e-05	0.0011	-0.0003	0.00216	0.00073	-0.00017	-0.00023	-0.00044	-0.00023	-0.00028	-0.00026	-0.00028	-0.0004	-0.00026	-0.00019	-0.00026	-0.00021	-0.00022	-0.00021	0.00097	-0.00036	-0.00019	0.00077	-0.0002	-0.00022	-0.00029
CDCA7L	-3e-05	0.00044	0.00108	-0.00054	-0.00057	-0.00061	-0.00062	-0.00026	0.00043	-0.00047	0.00018	0.00013	-0.0005	-0.00019	-6e-05	-0.00055	-0.00033	-0.00031	0.00011	-0.00062	-0.00041	-0.00044	-0.00042	-0.00018	0.00065	-0.00013	9e-05	-0.00017	-0.0004	-0.00045
CDCA8	-5e-05	-2e-05	-0.00022	-0.0003	-0.00022	-0.00021	-0.00022	0.00129	-7e-05	-8e-05	-0.00017	-0.00012	-0.00022	-0.00031	-0.00017	-0.00034	2e-05	0.00037	-0.00023	-0.0003	-0.00019	-0.00022	-0.00013	0.0018	-0.00022	-0.00024	0.0012	-0.00021	0.0	-1e-05
CDCP1	-0.00088	-0.00068	-0.00102	-0.00153	-0.00114	-0.00119	-0.00107	-0.00121	-0.00044	-0.00043	-0.0001	-0.00049	-0.0009	-0.00073	-0.00013	-0.00093	0.00209	0.00032	0.00012	-0.00119	-0.00098	-0.0004	-0.00052	-0.00095	-0.00107	-0.00083	-0.00088	-0.00092	0.0008	-0.00101
CDH1	0.00216	0.00082	-0.00106	-0.00106	-0.00116	-0.00109	-0.00098	-0.00101	0.00063	-0.00105	0.00081	0.00366	-0.00132	0.00368	0.001	-0.0011	-0.00139	-0.00093	-0.00115	-0.00115	-0.00121	0.00073	-0.00074	-0.00093	-0.00052	-0.00101	-0.00039	-0.0011	7e-05	-0.00113
CDH10	0.00038	0.0006	-0.00042	-0.00046	-0.00034	-0.00039	-0.00038	-0.00046	-0.00044	-0.00047	-0.00035	-3e-05	-0.00042	-0.00061	-0.00042	-9e-05	-0.00052	-0.00023	-0.00061	-0.00045	-0.00057	-0.00042	-0.00032	-0.00037	-0.00042	-0.00038	-0.00031	-0.00041	-0.00035	0.00088
CDH11	-0.00038	-0.00033	-0.00024	-0.00023	-0.00022	-0.00026	-0.00024	-0.00021	-8e-05	-0.00026	-0.00023	-0.00022	0.00407	0.00014	-0.00019	1e-05	-0.00038	-0.00018	0.00145	-0.00024	0.00472	-0.00019	-0.00018	-0.00022	-0.00024	-0.00011	-0.00023	0.00028	-6e-05	-8e-05
CDH12	-0.00028	-0.00026	-0.00029	6e-05	-0.00081	-0.00036	-0.00028	-0.00038	-0.00068	-0.00034	-0.00048	3e-05	-0.0002	-0.00022	-0.00051	-0.00038	0.00034	7e-05	-0.00032	-0.00042	-0.00026	0.00033	-0.00076	-0.00075	-0.00048	-0.00053	-5e-05	-0.00058	-0.00065	0.00063
CDH13	-0.00017	-0.00029	-0.00056	-0.00037	-0.00061	-0.00059	-0.00044	-0.00067	-0.00025	-0.00058	-0.00044	-0.00072	0.00331	-0.00057	-0.00063	0.00089	-0.00077	-0.0002	-0.00086	-0.0006	0.00093	-0.00038	-0.00056	-0.00063	-0.00061	-9e-05	-0.00053	0.00196	-0.00056	0.0011
CDH15	-0.00012	0.00093	-0.00011	-0.00015	-0.00018	-0.00016	-0.00014	-0.00018	-0.00023	-0.00016	-0.00013	0.00034	-6e-05	-0.00011	-0.00014	-0.00011	-0.00021	-0.00016	-0.00016	-0.00016	0.00011	-0.00014	-0.0001	-0.00016	-0.00015	-0.00013	0.00041	-2e-05	-0.00013	-0.00012
CDH18	0.00113	0.00088	-0.00082	-0.00074	-0.00075	-0.0007	-0.00072	-0.00089	-0.0009	-0.00083	-0.00077	-6e-05	8e-05	-0.00117	-0.00088	-0.00043	-0.00087	-7e-05	-0.00103	-0.00084	-0.00109	0.00024	-0.00072	-0.00079	-0.00083	-0.00075	-0.00056	-0.00082	-0.00077	0.00133
CDH2	-2e-05	-3e-05	-0.00017	0.0	-0.00019	-0.00016	-0.00016	-0.00018	0.00012	0.00011	-0.00011	0.00033	0.00016	-5e-05	0.00147	-0.00017	-0.00022	-0.00021	0.00288	-0.00017	0.00097	0.00416	-6e-05	-0.00016	-0.00017	-0.00011	-0.00013	0.00034	-0.00016	-6e-05
CDH20	0.0009	4e-05	-0.00026	-0.00028	-0.00032	-0.00024	-0.00028	-0.00038	-0.00038	0.00044	-0.00029	-0.00053	0.00024	-0.00037	-0.00033	-0.0002	-0.00045	0.00021	-0.00017	-0.00036	-0.00039	-0.00034	-0.0003	-0.00033	-0.00041	9e-05	-0.00029	-0.00013	-0.00032	0.00032
CDH23	-0.0006	-0.00078	-0.00066	0.00353	-0.00067	-0.00067	-0.00059	-0.00067	-0.00063	-0.00024	-0.00039	-0.00085	0.00019	-0.0005	-0.0005	-0.00054	0.0011	-0.0005	-0.00037	0.00134	0.00019	-0.00042	-0.00061	-0.00064	-6e-05	-0.00054	-0.00012	-0.00059	-0.00048	-0.0004
CDH24	-3e-05	-0.00016	-0.00013	-0.00014	-9e-05	-8e-05	-0.00011	2e-05	0.00012	-0.00016	-0.00011	3e-05	-7e-05	-2e-05	-7e-05	0.00013	-0.00022	-0.00013	-0.00014	-0.00015	5e-05	-0.00013	-9e-05	1e-05	-7e-05	-0.00011	-6e-05	-8e-05	0.00022	0.00073
CDH26	-0.00041	-0.00018	-0.00052	-0.00052	-0.00062	-0.00057	-0.00051	-0.00056	0.00123	-0.00049	0.00097	0.00199	-0.00039	0.0019	-0.00039	-0.00037	-0.00073	-0.0005	-0.00057	-0.00047	-0.00057	-0.00038	-0.00029	-0.00048	-0.00055	-0.0005	-0.00047	-0.00058	-0.00014	-0.00049
CDH3	-0.00022	-0.00028	-0.00063	-0.0006	-0.00078	-0.0007	-0.00055	-0.00062	0.00311	-0.0007	-0.00038	0.00074	-0.00043	0.00063	-0.0006	-0.00064	-0.00087	-0.00065	-0.0	-0.0007	-0.00072	-0.00045	-0.0005	-0.00073	-0.00067	-0.00063	-0.00057	-0.00072	-0.00027	-0.00045
CDH4	0.00022	0.00024	-0.00058	0.0001	-0.00058	-0.00059	-0.00053	-0.00056	-0.00061	-0.0004	-0.00048	-0.00023	-0.00017	-0.00043	-0.00056	-0.00044	0.0	-0.00043	-0.00011	-0.00031	-0.00055	-0.0002	-0.0006	-0.00056	-0.00061	-0.0005	-0.00036	-0.00058	-0.00055	6e-05
CDH5	-0.00082	-0.00101	-0.00081	-0.00078	-0.00093	-0.00104	-0.00098	-0.00099	-0.00099	-0.00089	-0.00063	-0.00115	-0.00069	-0.00085	-0.00068	0.00201	-0.00139	-0.00079	-0.00075	-0.00085	-0.00105	-0.00064	-0.00081	-0.0009	-0.00085	-0.00101	-0.00078	-0.00106	-0.00065	0.00832
CDH6	-0.00017	-0.00033	-0.00024	-0.00025	-0.00032	-0.00031	-0.00028	-0.00027	-3e-05	-0.00029	-0.00019	-0.00047	0.00013	-5e-05	-0.00024	-0.00027	-0.00042	-0.00025	0.00075	-0.00027	3e-05	-0.00018	-0.00018	-0.0003	-0.00028	0.0077	-0.00026	0.00583	-0.00019	-0.00029
CDH8	-0.00029	-0.0003	-0.00023	0.00012	-0.00042	-0.00023	-0.00022	-0.00035	-0.00034	1e-05	-5e-05	-0.00026	-4e-05	-9e-05	-0.00026	-0.00039	0.0004	2e-05	-0.00014	-0.00047	-8e-05	0.00042	-0.00037	-0.00039	-0.00025	-0.00028	-0.0001	-0.00026	-0.00031	0.00021
CDHR2	9e-05	-0.0001	-0.00013	-1e-05	-0.00022	-3e-05	-1e-05	-0.00012	-0.00021	-0.00012	0.00022	4e-05	-0.00023	-0.00011	-0.00015	0.0001	-0.00015	-0.00019	-0.00029	-8e-05	-0.00018	0.00049	-0.00018	-0.0002	-0.00015	-0.00015	-9e-05	-0.00018	-0.00018	3e-05
CDHR3	-0.00075	-0.00105	-0.00058	-0.00059	-0.00071	-0.00056	-0.00044	-0.00063	-0.00091	-0.00058	0.00427	-0.00124	-0.00056	-0.00081	-0.00025	-0.0006	-0.00083	-0.00055	-0.00069	-0.00069	-0.00049	0.00036	-0.00039	-0.00053	-0.00062	-0.00049	-0.00052	-0.0006	-0.00051	-0.00059
CDHR4	-0.00072	-0.00096	-0.00043	-0.00045	-0.00051	-0.00043	-0.00042	-0.00054	-0.0007	-0.0005	0.00366	-0.0011	-0.00054	-0.00075	-0.00021	-0.00052	-0.00056	-0.00044	-0.00046	-0.00047	-0.00045	-0.00038	-0.00023	-0.00039	-0.00043	-0.0004	-0.00039	-0.00047	-0.00038	-0.00055
CDIP1	-0.00022	-7e-05	-0.00022	0.00086	0.00023	0.00041	0.00068	0.00024	4e-05	-1e-05	-0.00051	-0.00026	-3e-05	-0.00036	-0.00033	-0.00023	-0.00024	-2e-05	-0.00016	-0.00012	-0.00017	-0.00031	-0.00048	0.00013	-7e-05	-0.00021	-5e-05	-0.00026	-0.00029	-0.00026
CDIPT	5e-05	0.00017	-0.0004	-0.00017	0.00019	-0.00015	0.0001	-0.00024	-0.00031	-0.00035	-0.0006	-0.00024	-3e-05	-0.00041	-0.00029	0.0004	-8e-05	-0.00034	-1e-05	-0.00033	0.00044	-0.0003	-0.00048	-0.00076	-0.00049	0.00055	-0.00022	0.00033	-0.00043	-8e-05
CDK1	-0.00036	-0.00017	-0.00033	-0.00043	-0.00035	-0.00037	-0.00041	0.00131	0.00046	-9e-05	8e-05	0.0001	-0.00025	0.00078	-0.0003	-4e-05	3e-05	-0.00032	-0.00034	-0.0004	-0.00025	-0.00023	-0.00021	0.00261	-0.00016	-0.00031	0.00062	-0.00039	-0.00028	-0.00014
CDK10	0.00037	0.0004	-0.00037	-0.00048	-9e-05	-0.0002	-0.00023	-0.00032	-0.00035	-0.00047	0.00015	3e-05	-0.00033	-0.00037	-0.00044	-6e-05	-0.00046	-0.00037	-0.00018	-0.00041	-0.00027	-0.00018	-0.00061	-0.00066	-0.00054	-0.00023	-0.0003	-0.00029	-0.00047	-5e-05
CDK11A	-0.00067	-0.00091	0.00024	4e-05	-0.00031	0.00118	0.00039	0.00144	-0.00067	-0.00015	-0.0005	-0.00062	-0.00061	-0.0005	-0.00018	-0.00075	6e-05	0.00012	-0.00037	0.00022	-0.00048	-0.00064	-6e-05	-0.00012	0.00032	-0.0003	-0.00032	-0.00045	-0.0003	-0.00016
CDK11B	-0.00044	-0.00063	-6e-05	1e-05	2e-05	0.00047	0.00053	0.0001	-0.00063	-9e-05	-0.00044	-0.0005	-0.00051	-0.00045	-0.00032	-0.0006	-8e-05	-0.00028	-0.00031	0.0002	-0.00039	-0.00051	-0.00036	-0.00039	-0.0001	-0.00034	-0.00025	-0.00037	-0.00049	0.00028
CDK12	-0.00053	-0.00028	0.0	-0.00052	-0.00054	0.00033	-0.00013	0.00041	-0.00035	-0.00041	-0.00032	3e-05	-0.00029	-0.00042	-0.00025	-0.00034	-0.00015	-0.00016	-0.00042	-0.00032	-0.00059	-0.0005	-0.00041	-0.00044	-5e-05	-0.00045	-0.00043	-0.00061	-0.00027	-0.0004
CDK13	-0.00023	-0.00018	1e-05	-0.00065	-0.00095	0.00047	4e-05	0.00037	-0.00086	-0.00053	-0.00051	1e-05	0.00019	-0.0005	-0.00058	-0.00037	-0.00038	-0.00043	-0.00071	-0.00081	-0.00068	-0.00059	-0.00086	-0.00072	-0.00047	-0.00065	-0.00056	-0.00086	-0.00041	-0.0002
CDK14	0.00027	-0.00086	0.0007	-0.00065	-0.00117	-0.00151	-0.00137	-0.00104	-0.00103	0.00048	-0.00092	0.00277	0.00069	-9e-05	-0.00065	-0.00117	0.00102	-0.00119	0.00025	-0.00107	5e-05	-0.00023	-0.00084	-0.00103	-0.00078	-0.00057	0.00121	-0.00082	-0.00078	-0.00025
CDK15	2e-05	-2e-05	-0.00022	-0.00014	-0.00022	-0.00025	-0.00015	-0.00025	-0.00024	-0.00015	-0.00014	-0.00027	4e-05	-0.00021	-0.00019	-0.00015	-0.00015	0.0098	-6e-05	-0.00015	-0.00015	-7e-05	-0.00022	-0.00023	-0.00024	-0.0002	-0.0002	-0.00017	-0.00019	0.00018
CDK16	-5e-05	0.00028	-0.00041	-0.00024	-0.00057	-0.00057	-0.00042	-0.0005	0.00036	1e-05	-0.00017	0.00064	-0.0001	0.00015	-0.0002	-0.00018	-0.00025	-0.00041	0.00019	0.00012	-0.0001	0.00023	-0.0004	-0.00062	-0.0003	-0.00027	-3e-05	-0.00023	0.00019	-0.00038
CDK17	-0.00079	-0.00102	-8e-05	-0.00049	-0.00063	0.00158	0.00184	0.00034	-0.00086	-0.00029	-0.00052	-0.00076	-8e-05	-0.00061	-0.00068	0.00028	4e-05	0.00063	-0.00035	-0.00085	-0.00012	-0.00052	-0.00075	-0.00076	9e-05	-0.00021	0.0005	-0.00036	-0.00067	0.0011
CDK18	0.00045	9e-05	-0.00047	-0.00048	-0.00056	-0.00055	-0.00045	-0.0006	7e-05	-0.00033	-0.00033	-9e-05	3e-05	-6e-05	-0.00012	-0.00034	0.00016	-0.00038	-0.00014	-0.00054	-0.00031	0.0006	-0.00039	-0.00049	-0.00049	0.00013	-0.00035	0.0004	-0.00033	-0.00049
CDK19	-0.00025	-0.00012	0.00013	-0.0001	-0.00081	-0.00041	-0.00033	-0.00014	-0.00074	-0.00013	-0.00058	6e-05	0.00046	-0.00062	-0.00052	-0.00042	0.00011	-0.00031	-0.00071	-0.00014	0.00017	-0.00042	-0.00039	-0.00065	-0.00063	-0.00062	-0.00047	-0.00073	-0.0003	-0.00034
CDK2	0.00012	-0.00015	-6e-05	-0.00045	-0.00012	-0.00016	-5e-05	4e-05	1e-05	5e-05	-0.00027	-3e-05	-0.00014	-0.00019	-0.00024	0.00015	-0.00035	-0.00017	0.00014	-0.00029	0.00011	-0.00027	-0.00028	8e-05	-8e-05	0.00012	1e-05	0.00013	-0.00014	0.00079
CDK20	-0.00013	2e-05	-0.00029	-0.00028	-0.00018	-0.00023	-0.00024	-0.00031	-0.0003	-0.00034	0.00099	-0.00023	-4e-05	-5e-05	-0.00016	-0.00029	-0.0002	-0.00017	0.00014	-0.00031	-2e-05	-0.00012	-8e-05	-0.00032	-0.0003	-6e-05	-0.0003	-0.00015	-0.00021	-0.00035
CDK2AP1	-0.00026	7e-05	-0.00041	0.00136	-0.00067	-0.00063	-0.00052	-0.00053	-8e-05	0.0014	1e-05	0.00089	0.00027	0.00092	0.00033	0.00068	1e-05	-3e-05	0.00053	0.00068	0.00038	0.00021	-0.00045	-0.00058	6e-05	-0.00022	-0.00027	-1e-05	-0.00026	-8e-05
CDK2AP2	-0.00024	0.00143	-0.00041	-0.00026	-7e-05	0.00023	0.00052	0.00024	-0.00031	-0.00011	-0.00029	0.00011	-0.00075	0.0003	-0.00044	-0.00065	-0.00046	-0.00057	-0.00046	-0.00061	-0.00057	-0.00018	-0.00094	0.00046	0.00092	-0.00072	0.00112	-0.00042	-0.00055	-0.00084
CDK3	-1e-05	-5e-05	0.00011	-7e-05	-7e-05	8e-05	-5e-05	0.00031	-2e-05	-7e-05	1e-05	-0.0001	-5e-05	1e-05	0.00021	-5e-05	-0.0001	-4e-05	-5e-05	-8e-05	-5e-05	-4e-05	0.00012	9e-05	-1e-05	-5e-05	-6e-05	-3e-05	0.00018	-6e-05
CDK4	-0.00047	0.0009	-0.00017	-0.00056	-0.0004	-0.0005	-0.00038	-7e-05	0.00088	-0.00026	-0.00059	-0.00018	0.0001	-0.00047	-0.00042	0.00011	-0.00042	0.00012	0.00019	-0.00073	0.00018	-0.00033	-0.00056	-0.00017	-0.00038	-1e-05	-0.00012	0.00038	-0.00065	-0.00029
CDK5	-0.00031	-0.0002	-0.00043	0.00011	-0.0005	-0.00046	-0.00016	-0.00027	-0.00014	8e-05	-0.00015	-0.00049	-0.00033	-8e-05	-6e-05	-0.00016	0.0007	0.00011	-0.00016	1e-05	-0.00027	-0.00018	-0.00054	-0.00016	-0.00034	-0.00049	-0.0001	-0.0004	-0.0002	-0.00036
CDK5R1	-0.0002	-0.00025	0.00198	-0.00019	0.00055	0.00041	0.0005	0.00191	-0.00016	-0.00034	-3e-05	-0.00028	-0.00016	-0.00017	-0.0001	-0.00021	-0.00039	-0.00027	-0.00012	-0.00018	-0.00017	0.00018	-0.00018	0.00011	0.00234	-9e-05	-0.00029	-0.00021	0.00012	-0.00022
CDK5RAP1	-0.00012	-0.00015	0.0001	-0.00023	-0.0001	0.00051	0.00012	0.00031	-0.00031	-0.00039	-0.00027	-9e-05	-0.00027	-3e-05	-3e-05	-0.00028	-3e-05	5e-05	-0.00044	-0.00044	-0.00039	-0.00022	-0.00063	-0.00026	-0.00025	-0.00022	-6e-05	-0.00028	-0.00024	-0.0002
CDK5RAP2	-0.00044	-0.0003	-0.0002	-0.00079	-0.00073	-2e-05	-0.0004	0.0002	-0.00049	-0.00084	-0.00023	-0.00022	-0.00033	0.00011	5e-05	-0.00063	-0.00072	-0.00048	-0.00023	-0.00122	-0.00054	-0.00021	0.00137	-0.0003	-0.0005	-0.00049	-0.00052	-0.00057	-0.0007	-0.00066
CDK5RAP3	-0.00015	6e-05	-7e-05	-0.00032	0.00044	-0.00028	-0.00029	-0.00043	-3e-05	-0.00035	-0.00017	0.00063	-7e-05	-7e-05	-0.00036	-3e-05	-0.00054	-0.00028	-0.00031	-0.0002	-0.00035	-0.00048	-0.00063	-0.00049	-0.00048	-7e-05	0.00023	-0.00026	-0.0006	-0.00021
CDK6	0.00039	-0.00084	-0.00045	0.00013	-0.00027	0.00075	0.00045	0.00146	0.00045	0.00075	-0.00059	0.00039	0.00031	0.00039	-0.00024	0.00039	-0.00077	-2e-05	0.00066	-0.00049	-3e-05	-0.0004	-0.00064	-2e-05	0.00034	-0.00022	0.0014	-0.00018	-0.00018	7e-05
CDK7	-0.00011	-9e-05	-0.00017	-0.00024	-0.00056	-0.00017	-5e-05	9e-05	-0.00013	-0.00046	4e-05	-0.00034	-0.00035	-0.00032	-0.00021	-0.00046	-0.00029	-0.0001	0.00022	-0.0006	-0.00042	-0.00049	-0.00027	-0.00032	-0.00028	-0.00032	-0.00031	-0.00038	-0.00017	-0.00019
CDK8	1e-05	9e-05	-0.0002	-0.0003	-0.00072	-0.00011	-0.00016	-0.0003	-0.00046	0.0	-0.0004	-0.00011	3e-05	-0.00038	-0.00035	-0.00033	-0.00011	0.0005	0.00034	-0.00046	-0.00027	-0.00027	-0.00064	-0.00058	-0.00019	-0.00025	-0.00015	-0.0004	-0.00047	-0.00021
CDK9	-0.00026	-0.0004	4e-05	-0.00021	-0.00018	0.00024	6e-05	0.00046	-0.0004	-0.00026	-3e-05	-0.00041	-0.00022	-0.00028	-0.00015	-0.00014	-4e-05	-0.00029	-7e-05	-0.00023	-0.00032	-0.00013	-0.00044	-0.00014	0.00049	0.00044	-0.00041	-0.0001	-9e-05	-0.00011
CDKAL1	-0.00029	1e-05	-0.00023	-0.00038	-0.00112	-0.00021	-0.00022	0.00012	-0.00117	-0.00044	-0.00089	0.00065	0.00027	-0.00019	-0.00077	-0.00033	-0.00011	0.00019	-0.00073	-0.00118	-0.00077	-0.00093	-0.00131	-0.00108	-0.00074	-0.00074	3e-05	-0.00094	-0.0011	0.00021
CDKL1	0.00067	-3e-05	-0.00061	-0.0008	-0.00067	-0.00038	-0.00053	-0.00057	-0.00086	-0.00087	0.00088	-0.00127	-1e-05	-0.00091	-0.00061	0.00122	-0.00081	-0.00056	-0.00039	-0.00084	-0.00042	-0.00069	-0.00061	-0.00045	-0.0008	-4e-05	-0.0007	-0.00041	-0.00065	-0.00016
CDKL2	-0.00066	0.00328	-0.00078	-0.00075	-0.00078	-0.0006	-0.00072	-0.00064	-0.00104	-0.0008	8e-05	-0.00109	-0.00101	-0.00104	-0.00031	-0.00097	-0.00098	-0.00078	-0.00077	-0.00082	-0.00084	-0.00038	-0.00057	-0.00077	-0.00081	-0.00073	-0.00066	-0.00075	-0.00066	-0.00071
CDKL3	0.00026	0.00015	-0.00025	-0.00061	-0.0005	-0.00022	-0.00042	-0.00013	-0.00045	-0.00059	0.00029	6e-05	8e-05	-0.00073	-0.00021	-0.00038	-0.00068	-0.0005	-0.00057	-0.00064	-0.00052	-0.00051	-0.00011	-0.00034	-0.00038	-0.00039	-0.00048	-0.0003	-0.00017	-2e-05
CDKL4	-2e-05	0.00034	-0.00036	-0.00041	-0.00033	-0.00037	-0.00035	-0.00027	-0.0004	-0.00033	0.00013	0.00025	0.00016	-0.00037	-0.00041	-0.00033	-0.0003	9e-05	-0.00043	-0.00037	-0.00033	-0.00032	-0.00031	-0.00033	-0.00033	-0.00033	-6e-05	-0.00032	-0.00032	2e-05
CDKL5	0.00188	0.00141	-0.00091	-0.00078	-0.00095	-0.00092	-0.00089	-0.00117	-0.00103	-0.00061	-0.00074	-0.00124	-0.0008	-0.00095	-0.00096	-0.00081	-0.00089	-0.00063	-0.00108	-0.00092	-0.00063	-0.00062	-0.00081	-0.00094	-0.00087	-0.00082	-0.00064	-0.00072	-0.00067	-0.00038
CDKN1A	-0.00074	-0.00071	-0.00067	-0.00017	-0.00124	-0.0014	-0.00136	-0.00141	7e-05	0.00174	-0.00031	-0.00101	0.00074	-0.00093	-0.00106	0.00049	-0.00012	0.00027	0.00072	0.00175	-0.00011	-0.00072	8e-05	-0.0015	-9e-05	-4e-05	0.00048	0.00085	0.00011	0.00015
CDKN1B	-0.00028	-0.00048	0.00045	0.00033	0.00108	0.00111	7e-05	0.00131	-0.00062	-0.00014	-0.00031	-0.00082	-0.00055	-0.00039	-0.00013	-2e-05	-0.00083	2e-05	-0.00062	0.00094	-8e-05	-0.00058	-0.00012	-0.0001	-0.00025	0.00018	0.0004	0.00015	0.00024	4e-05
CDKN1C	5e-05	-0.00059	-0.00049	0.00352	-0.00064	-0.00059	-0.00056	-0.00052	0.00063	-0.00038	-2e-05	0.00022	0.00052	9e-05	4e-05	0.00066	-0.00086	-0.00041	0.00039	0.0001	0.00094	-0.00032	-0.00029	-0.00049	-0.00046	-0.00016	-0.00019	0.00012	0.00093	0.00085
CDKN2A	-0.00044	-0.00069	-6e-05	-0.00053	-0.00014	0.00056	-0.00036	0.00063	-0.00064	-0.00053	0.00041	-0.00052	0.0	-0.00045	-0.00037	-0.00036	-0.0003	-0.00022	-0.00027	-0.00057	-0.00042	-0.00027	-0.0005	0.00185	-0.00022	-0.00044	0.00099	-0.00051	0.00378	-0.00017
CDKN2AIPNL	-0.00028	0.00021	0.00013	-4e-05	-8e-05	0.00011	-7e-05	0.00014	7e-05	-0.00014	-0.00017	-8e-05	-0.00028	0.00015	0.00038	8e-05	-0.00029	-0.0002	-0.00033	-0.00023	-0.00011	0.00017	-0.00048	0.00019	-0.00014	-0.00034	0.0	4e-05	-0.00042	-9e-05
CDKN2B	0.00202	-0.00072	-0.00057	-0.0003	-0.00063	-0.00062	-0.0006	-0.00065	-0.00034	-0.00056	-0.0003	-0.00044	-0.00018	-0.00053	-0.00036	-0.00067	-0.0007	-0.00051	-0.00025	-0.00023	-0.0004	-0.00046	-0.00053	-0.00046	-0.00061	-0.00053	-0.00052	-0.0006	0.00535	0.00078
CDKN2B-AS1	0.0005	-0.00035	-0.00013	-0.00016	-0.00021	-4e-05	-0.00015	-6e-05	-0.00025	-0.0002	0.00062	-0.00025	-3e-05	-0.00023	-0.00019	-0.00029	-0.00012	-4e-05	-0.00014	-0.00019	-0.00011	-0.00021	-0.00016	-7e-05	-0.00023	-0.00019	0.00011	-0.00018	0.0	-0.00012
CDKN2C	-0.00045	-0.0004	-0.0004	-0.00045	-0.0002	-0.00013	0.00037	0.00019	0.00053	-2e-05	-0.00014	1e-05	0.00025	0.00016	0.0004	0.00133	-0.00023	3e-05	-0.00024	-0.00025	0.00072	0.00079	-0.00031	0.00075	6e-05	-0.00033	0.00049	0.00054	-1e-05	-0.00027
CDKN2D	-0.00076	-0.00113	0.00039	0.00165	0.00023	0.00027	0.00056	0.00062	-0.0004	-0.00074	-0.0004	-0.00108	-0.00081	-0.00082	-0.0004	-0.00051	-0.00161	-0.00076	-0.00073	0.00062	-0.00079	-0.0003	0.00237	0.00045	0.00088	-0.00058	-0.00085	-0.00066	-0.00048	-0.0005
CDKN3	-0.00022	-0.00027	-0.00019	-0.00029	-0.0002	-0.00023	-0.00028	0.00163	0.00031	-9e-05	-0.00024	-0.00032	-0.00011	-0.00022	-0.0003	-3e-05	0.00017	0.0	-1e-05	-0.00036	-6e-05	-0.00013	-0.00013	0.00242	0.00042	-0.00021	0.00146	-0.00026	-0.00021	-0.0002
CDNF	-0.00012	-0.00011	-0.00012	-0.00021	-0.00022	-9e-05	-0.00012	-7e-05	-0.0	-0.0002	0.00047	7e-05	-2e-05	-3e-05	-1e-05	-9e-05	-0.00024	-0.0001	-0.00012	-0.00021	-7e-05	-9e-05	-0.00018	-0.0001	-9e-05	-0.00019	0.00023	-5e-05	-0.00013	-0.00018
CDO1	-7e-05	-6e-05	-6e-05	-7e-05	-3e-05	-4e-05	-6e-05	-2e-05	-7e-05	-6e-05	-5e-05	-0.00011	0.00081	-5e-05	-5e-05	0.00016	-9e-05	-2e-05	-5e-05	-6e-05	0.00234	4e-05	-4e-05	-6e-05	-6e-05	3e-05	-3e-05	0.00028	-4e-05	-3e-05
CDON	0.0007	0.00088	-0.00074	-0.00069	-0.00063	-0.00068	-0.00065	-0.00071	-0.00042	-0.00078	0.00022	0.00133	0.00123	0.00041	-0.00021	-0.00042	-0.00097	-0.00078	0.00135	-0.00075	-0.00055	-0.00039	-0.00054	-0.00063	-0.00069	-0.00061	-0.00063	-0.00068	-0.00059	-0.00085
CDPF1	-4e-05	1e-05	5e-05	-0.00017	0.00032	0.00016	0.00026	6e-05	-0.00023	-9e-05	-9e-05	-0.00018	-0.00011	-8e-05	-6e-05	0.00021	-0.00018	3e-05	-9e-05	-0.00017	0.00016	0.00029	-0.00031	5e-05	-8e-05	0.00013	-8e-05	0.00013	-0.00023	-3e-05
CDR2	-0.00034	8e-05	-0.00036	-0.00041	-0.0005	0.00025	-0.00049	0.00076	-0.00053	-0.00042	-0.00059	0.00016	-0.00013	0.0	-0.00067	-0.00051	-0.00021	-0.00041	-5e-05	-0.00087	-0.00047	-0.00069	-0.00071	-0.0005	0.00015	-0.0005	0.00018	-0.00062	-0.00066	0.00029
CDR2L	0.00119	-0.00022	-0.00032	-0.00029	-0.00036	-0.00036	-0.00025	-0.00035	-4e-05	7e-05	-0.00014	0.0003	3e-05	-0.00017	-0.00022	0.0001	-0.00038	-0.00029	-0.00021	-0.00033	5e-05	0.00031	-0.00028	-0.00037	-0.00033	0.00025	-0.0003	0.00015	0.00016	0.00058
CDRT1	-7e-05	-0.00024	4e-05	4e-05	-0.00021	-1e-05	-0.0	0.00014	-0.00013	0.00017	0.00013	0.00057	-0.00015	0.00181	-4e-05	-0.00024	9e-05	-0.00016	0.00012	-8e-05	-1e-05	0.00015	-0.00018	-0.00019	-0.00011	-2e-05	2e-05	-0.0001	-0.00015	2e-05
CDRT4	-0.0004	-0.00037	-9e-05	2e-05	-0.00031	0.00013	0.00018	0.00014	-0.00018	2e-05	0.00016	0.00051	-0.00018	0.00123	-0.00012	-0.00033	0.00031	6e-05	8e-05	-0.00018	0.00028	0.00019	-0.00028	-0.00028	-7e-05	-0.00011	0.00076	-0.00016	-0.0002	-0.00014
CDS1	-0.00066	0.00083	-0.00082	-0.0008	-0.00089	-0.00084	-0.00079	-0.00103	-0.00041	-0.00074	0.00217	-0.00057	-0.00094	-0.00057	-0.00029	-0.00098	-0.00097	-0.0008	-0.00077	-0.00086	-0.00088	-0.00052	-0.00054	-0.00076	-0.00084	-0.00075	-0.00074	-0.00084	0.00039	-0.00094
CDS2	-0.00032	-0.00027	-0.00011	-0.00046	-0.00036	7e-05	-0.00036	-2e-05	-0.00055	-0.00054	-0.00041	-0.00075	-0.00064	-0.00067	-0.00041	-0.00013	0.00019	-0.00054	-0.00063	-0.00047	-0.00059	-3e-05	-7e-05	-0.00079	-0.00018	-7e-05	9e-05	0.00014	-0.00057	-0.00041
CDT1	-0.00025	-0.0003	-0.00015	-0.0003	-0.0003	-0.00019	-0.00015	0.00109	0.00038	0.00011	1e-05	0.00038	-0.00015	0.00078	-0.00019	-0.00022	0.00012	-0.00017	-6e-05	-0.00035	-1e-05	-0.00015	-0.00017	0.0017	-8e-05	-0.0002	0.0006	-0.00019	-0.00017	-0.00021
CDV3	-0.00044	-0.0005	0.00036	-0.00028	-0.00054	0.00064	-0.00065	0.00144	-0.00037	-0.00019	-0.00072	-0.00065	-0.00058	-0.00067	-9e-05	-0.00054	3e-05	-0.00062	7e-05	-0.00016	-0.00082	-0.00077	0.00019	0.0011	0.00072	-0.00078	0.00019	-0.0007	-0.00042	-0.00085
CDYL	-0.00023	-0.00042	-3e-05	-4e-05	-0.00103	-0.00029	0.00023	-0.00032	-0.00053	0.00073	-0.00048	0.00011	-0.00051	-0.00028	-0.00028	-0.00029	0.00018	-0.0007	-0.00045	-0.00066	-0.00078	-0.00056	-0.00081	-0.00056	0.00273	-0.00048	-0.00024	-0.00068	0.0006	-0.00035
CDYL2	-0.00011	-0.00013	-0.0002	0.00029	-0.00036	0.0003	-0.00042	0.00044	-0.00035	-7e-05	-0.00028	-0.00019	-0.00026	-0.00022	-0.00027	0.00013	0.00021	5e-05	-0.00034	0.00025	-0.0002	-0.00032	-0.00032	-0.00011	-0.00011	-0.00015	-0.00021	-0.00028	-0.00029	2e-05
CEACAM1	-0.00051	-0.0002	-0.00056	-0.00075	-0.00047	-0.00064	-0.00067	-0.00047	-0.00016	-0.00073	-0.00047	0.00014	-0.00047	-0.00062	-0.00054	0.00059	-0.00108	-0.00061	-0.0006	-0.00098	-0.00064	-0.00039	0.00107	-0.00036	-0.00059	-0.00055	-0.00059	-0.0006	0.00268	0.00023
CEACAM19	0.0004	0.00011	-0.00041	-0.00042	-0.00037	-0.00041	-0.0004	-0.00046	-0.00029	-0.00029	-0.00025	-7e-05	-0.0002	-0.00032	-0.00032	0.00043	-0.00018	-0.00031	-0.00015	-0.00033	-0.00037	-0.00023	-0.00032	-0.00036	-0.00038	-0.00029	-0.00033	-0.00032	0.00017	0.0005
CEACAM21	-0.00047	-0.00062	-8e-05	-0.00072	-0.0003	0.00055	0.00037	0.00037	-0.0006	-0.00047	-0.00039	-0.00068	-0.0004	-0.00053	-0.00045	-6e-05	0.00119	-0.00051	-0.0004	-0.00081	-0.00052	-0.00036	-0.00035	-0.00029	-2e-05	-0.00049	0.00028	-0.00054	-0.00035	-0.00038
CEACAM22P	-0.00021	-0.00028	7e-05	8e-05	0.00019	-3e-05	-0.0	-4e-05	-0.00018	0.00033	-0.0001	-9e-05	-0.00018	0.00029	-0.00011	-0.00025	0.00022	-7e-05	1e-05	-0.0001	8e-05	0.00032	-0.00022	-0.00015	7e-05	0.0001	0.00011	-0.0001	-0.00016	0.00023
CEACAM3	-0.0005	-0.00063	-0.00069	0.00095	-0.00062	-0.00077	-0.00071	-0.00072	-0.00059	-0.00058	-0.00044	-0.00055	-0.00048	-0.00041	-0.00045	-0.00052	-0.00109	-0.0007	-0.00039	-0.00072	-0.00053	-0.00046	0.00359	-0.0005	-0.00065	-0.00048	-0.00057	-0.0005	-0.00057	-0.00059
CEACAM4	-0.00038	-0.00017	-0.00047	0.00108	-0.00046	-0.00059	-0.00053	-0.00055	-0.00046	0.00257	-0.00032	-0.0004	-0.00038	-0.00042	-0.00033	-0.00039	-4e-05	-0.00046	-0.0003	0.00235	-0.00041	-0.00012	0.00033	-0.00044	-0.00053	-0.00036	-0.00044	-0.00039	-0.00031	-0.0004
CEACAM5	-0.00018	-0.00051	-0.00037	-0.00037	-0.00042	-0.00039	-0.0004	-0.0004	0.00044	-0.00043	-0.00021	0.00137	-0.00035	0.00324	-7e-05	-0.00039	-0.00061	-0.00037	-0.00039	-0.00044	-0.00042	0.00016	-0.00042	0.00012	-0.00038	-0.00035	-0.00037	-0.0004	0.0078	-0.00042
CEACAM6	0.0052	0.00017	-0.00067	-0.00068	-0.00081	-0.00078	-0.00069	-0.0008	4e-05	-0.00077	-0.00037	0.00493	-0.00072	0.00399	-0.00051	-0.00066	-0.00104	-0.00064	-0.00075	-0.00074	-0.00076	-0.0006	-0.00052	-0.0005	-0.00074	-0.00068	-0.00064	-0.00075	0.00226	-0.00081
CEACAM7	-0.0004	0.0003	-0.00048	-0.00047	-0.0004	-0.00047	-0.00047	-0.00056	-0.00064	-0.00051	-0.00043	-5e-05	-0.0006	3e-05	-0.00046	-0.00056	-0.00067	-0.0005	-0.00052	-0.00051	-0.00053	-0.00048	-0.00057	0.0	-0.00048	-0.00042	-0.00044	-0.00043	0.00456	-0.00055
CEACAM8	0.00124	0.00033	-0.00051	-0.00057	-0.00039	-0.00048	-0.00047	-0.00053	-0.00048	-0.00065	-0.00044	-0.00044	-0.00019	-0.00069	-0.00044	-9e-05	-0.00016	-0.0005	-0.00063	-0.0006	-0.00062	-0.00055	-0.00027	-0.00042	-0.00049	-0.00044	-0.00041	-0.00044	-0.00037	-0.00013
CEBPA	-0.00037	0.00188	-0.00051	0.00029	-0.00073	-0.00059	-0.00048	-0.00055	-0.00042	9e-05	-0.00033	-0.00072	-0.00043	-0.00053	-0.00026	-0.00053	0.00023	-0.00039	-0.00047	-0.0	-0.00055	-0.00042	-0.0004	-0.00058	-0.00059	-0.0005	-0.00051	-0.00052	-0.0003	-0.0006
CEBPA-DT	-3e-05	-2e-05	-5e-05	-4e-05	-5e-05	-6e-05	-4e-05	-5e-05	-2e-05	-2e-05	-2e-05	-4e-05	-4e-05	3e-05	-4e-05	-4e-05	0.00012	-4e-05	-5e-05	-7e-05	-2e-05	-3e-05	-4e-05	-4e-05	-6e-05	-3e-05	-4e-05	-1e-05	-3e-05	-5e-05
CEBPB	-0.00157	-0.00157	-0.00268	0.00077	-0.00145	-0.00223	-0.00122	-0.0026	-0.0018	-0.0012	-0.00151	-0.00135	-0.00076	-0.00162	-0.00178	-0.00232	0.00058	-0.00152	-0.00051	0.00107	-0.00074	-0.00162	0.00358	-0.00228	-0.00281	0.00025	-0.00214	-0.00038	-0.00148	-0.00127
CEBPB-AS1	-1e-05	-6e-05	-8e-05	5e-05	0.00021	-4e-05	0.00015	-0.00024	-0.00011	-8e-05	-8e-05	8e-05	-6e-05	-8e-05	-0.00015	-0.00015	-9e-05	1e-05	5e-05	-2e-05	8e-05	-0.00011	-0.00016	-0.00021	-0.00019	-4e-05	-0.00014	5e-05	-0.00013	0.00025
CEBPD	-0.00132	0.00212	-0.00243	0.0006	-0.0023	-0.00233	-0.00097	-0.00246	-0.00028	0.00089	-0.00124	0.00036	-0.00037	-0.00115	-0.00116	6e-05	-0.00235	-0.00207	-0.00041	0.00174	0.00051	-0.00103	0.00031	-0.0024	-0.00242	0.00256	-0.00207	0.00072	-0.00108	0.00119
CEBPE	-0.00012	-0.00015	-7e-05	-0.00017	5e-05	-0.00017	-0.00018	-0.0001	-0.00015	-0.00018	-0.0001	-0.00017	-0.00012	-0.00013	-0.00011	-0.00011	0.00017	-0.0001	-2e-05	2e-05	-0.00014	-0.0001	0.00034	-4e-05	-0.00018	-0.00012	-0.00011	-0.00013	-0.0001	-0.00014
CEBPG	-0.00047	-8e-05	-0.00027	-0.00015	-0.00057	-0.00036	-0.00041	-0.00019	8e-05	1e-05	-6e-05	-0.0005	-0.00039	-0.00039	-8e-05	-0.00016	0.00014	-0.00041	-0.00049	-9e-05	-0.00052	-0.0004	-0.00061	-0.00041	-0.00025	-0.00046	-0.00014	-0.00029	-7e-05	0.00018
CEBPZ	-0.00038	-1e-05	0.00022	-0.00059	-6e-05	0.00051	-0.00012	0.00085	0.0001	-0.00034	-0.00025	-0.00034	0.0002	-0.00051	0.00019	-0.0002	-0.00053	-1e-05	0.00017	-0.0005	-0.00023	-0.00032	-0.00026	0.00016	-0.00024	-0.00026	-0.00052	2e-05	-0.0003	-0.00031
CEBPZOS	-0.00016	0.00015	-0.00044	-0.00043	0.00021	-0.00045	0.00023	-0.00113	-0.0002	-0.00022	-0.00024	-5e-05	-0.00016	-0.00016	-0.0008	-0.0002	-4e-05	-0.00017	-0.00017	-0.0005	-8e-05	-2e-05	-0.00085	-0.00108	-0.00047	-7e-05	-0.00047	-3e-05	-0.00076	0.00012
CECR2	-0.00014	0.00227	-0.0009	-0.00082	-0.00087	-0.00087	-0.00087	-0.00108	-0.00105	-0.00091	-0.00089	-0.00034	-0.00058	-0.00125	-0.00087	-0.00026	-0.00104	-0.00094	-0.0011	-0.00092	-0.0004	-0.00058	-0.00086	-0.00087	-0.00096	-0.00061	-0.00055	-0.0009	-0.00088	-1e-05
CECR7	-0.0002	-0.0001	0.0013	4e-05	-0.00022	-0.00025	0.00011	-0.00011	4e-05	-6e-05	-6e-05	0.00044	0.00015	9e-05	0.00014	-8e-05	-0.00013	-0.00021	-6e-05	-0.0001	-1e-05	-0.00013	-0.00016	-0.00012	0.00024	-0.00014	0.00107	-0.00018	-2e-05	-7e-05
CEL	-5e-05	-0.00016	-0.00021	-0.00023	-0.00022	-0.00023	-0.00021	-0.00018	8e-05	-0.00026	0.00017	-0.00028	-6e-05	-0.00016	0.02077	-6e-05	-0.0003	-0.00024	-0.00025	-0.00023	-0.00025	0.0003	-0.00011	-0.00021	-0.00018	-0.0002	-0.00019	-0.00023	0.00011	-6e-05
CELA2A	-4e-05	7e-05	-0.00028	-0.00023	-0.00029	-0.00031	-0.00031	-0.00032	-0.00027	0.00023	-0.00023	0.0003	-0.00015	-0.00032	-0.00026	-0.00016	0.00029	-0.00025	-0.00026	-0.00022	-0.0003	-0.00012	-0.00022	-0.00027	-0.00022	-0.0002	-3e-05	-0.00025	-0.0002	8e-05
CELA2B	-0.0001	-0.00024	-0.00024	0.00027	-0.00039	-0.0004	-0.00036	-0.00038	-0.00034	0.00052	-0.00025	-0.00027	-0.00029	-0.0002	-0.00029	-0.00036	0.00065	-0.00014	-0.0003	6e-05	-0.00028	-0.00023	-0.00034	-0.00035	-0.00025	-0.00023	-0.00019	-0.00019	-0.00024	-0.00015
CELF1	-0.00056	0.0002	-0.00084	-0.00053	-0.0005	-0.00064	-0.0008	-0.00089	-0.00083	-0.00104	-0.00048	-0.00063	-0.00079	-0.00091	-0.0011	-0.00102	-0.0	-0.00125	-0.00088	-0.00057	-0.00139	-0.00109	-0.00064	-0.00157	-0.00121	-0.00097	-0.00118	-0.00124	-0.00124	-0.00094
CELF2	0.00077	0.00029	-0.00078	0.00197	-0.0003	0.00087	0.00109	-1e-05	-0.00239	0.00068	-0.00208	-0.00126	0.0003	-0.00176	-0.00171	-0.00236	-0.00066	-0.00029	-0.0006	0.00055	-0.00072	-0.00191	-0.00082	-0.00165	-0.00071	-0.00199	-0.00137	-0.00183	-0.00195	-0.00278
CELF2-AS1	-0.00019	-0.00021	-2e-05	0.00048	-0.00011	7e-05	7e-05	3e-05	-0.00016	0.00023	-0.00013	-0.00013	-0.00016	-6e-05	-0.00013	-0.00017	0.00027	-6e-05	1e-05	0.00017	-0.0001	-0.00013	-0.00015	-0.00017	3e-05	-0.00012	-0.00022	-0.00015	-0.0001	-0.00018
CELF2-AS2	0.00109	0.00078	-0.00059	-0.0006	-0.00042	-0.00054	-0.00046	-0.00064	-0.00055	-0.00063	-0.00067	-0.00022	0.00078	-0.00034	-0.00041	-0.00102	-0.00077	-0.00068	-0.00027	-0.0006	-0.00041	-0.00063	-0.0004	-0.00045	-0.00054	-0.00052	-0.00049	-0.00052	-0.00047	-0.00098
CELF4	0.002	-0.00019	-0.00034	-0.00033	-0.00027	-0.0003	-0.00038	-0.00041	-0.00038	-0.00044	-0.00032	0.0003	-0.00036	-0.0004	-0.00035	0.00022	-0.00051	-0.00042	-0.00044	-0.0004	-0.00029	0.00263	-0.00035	-0.00038	-0.00035	-0.0003	-0.00037	-0.00039	-0.00038	0.00019
CELF5	0.00026	0.00029	-0.00031	-0.00019	-0.00037	-0.00027	-0.0002	-0.00035	-0.00041	-0.00023	-0.00032	0.00026	0.00017	-0.00048	-0.00038	-0.00017	-0.00029	-0.00049	-0.00042	-0.00031	-0.00042	-0.00029	-0.00035	-0.00037	-0.00035	-0.00034	-0.00032	-0.00035	-0.00029	0.00034
CELSR1	0.00099	-0.00016	-0.0005	-0.0009	-0.00091	-0.00089	-0.00083	-0.00097	0.00037	-0.00095	0.00116	0.00293	-0.00097	0.00204	-0.0004	1e-05	-0.00092	-0.0008	-0.00081	-0.00097	-0.00087	-0.0007	-0.00063	-0.00084	-0.00087	-0.00081	-0.00066	-0.00088	-0.00057	-0.00078
CELSR2	0.00044	-0.00011	-0.0003	-0.00031	-0.00034	-0.00024	-0.00018	1e-05	0.00106	-0.00029	-4e-05	0.00024	-0.00028	0.00036	4e-05	-0.00033	-0.00045	-0.00015	-0.00024	-0.00027	-0.00019	0.0001	-0.00024	-0.00023	-0.00037	-0.00022	-0.00025	-8e-05	0.0005	-0.0004
CEMIP	-0.0005	-0.00054	-0.00039	-0.00035	-0.00039	-0.00041	-0.00035	-0.00045	0.00068	-0.00037	-0.00035	-0.00028	0.0045	-0.00034	-0.00034	-0.00052	-0.00031	-0.00031	0.00018	0.00018	-0.00016	7e-05	-0.00037	-0.00043	-0.00031	-0.00036	-0.00022	-0.00042	-0.00037	-9e-05
CEMIP2	-0.00054	-0.00057	0.00154	0.001	-0.00064	0.00233	0.00284	0.00112	-0.00037	-0.00061	-0.00038	-0.00022	-0.0004	0.0003	-0.00026	-0.00058	-0.00049	-0.0006	0.00026	0.00032	1e-05	-5e-05	-0.00056	-0.00059	-0.00061	-0.00018	-0.00027	-0.00025	-0.00039	0.0001
CENPA	-0.00028	-0.00034	-0.00026	-0.00018	-0.00041	-0.00021	-0.00011	0.00058	-0.00017	-0.00033	-0.00027	-0.00028	-9e-05	-0.00022	-0.00024	-0.00011	0.00065	-0.00033	-0.00014	-0.00033	-0.00017	-0.00022	-0.00033	0.00113	-7e-05	-0.00019	0.00053	-0.00031	-0.00024	-0.00017
CENPB	-4e-05	9e-05	-0.00036	-0.00023	-0.00043	-5e-05	-0.0004	0.00028	0.00018	-0.00027	-0.00011	0.00015	-0.00036	-7e-05	8e-05	-0.00023	0.0001	-0.00039	-7e-05	-3e-05	-0.00028	-0.00022	-0.00048	0.00048	-0.00036	-0.00046	-0.00055	-0.00024	-3e-05	-0.00038
CENPBD1	-0.00012	-0.00013	-0.00016	-9e-05	-0.00027	-0.00013	-0.0001	-0.00011	-0.00014	7e-05	1e-05	-0.00018	-0.00022	-6e-05	1e-05	-0.00018	0.00025	-0.00022	-8e-05	-0.00016	-0.00011	-0.00019	-0.0002	-0.00022	-0.00024	-9e-05	-0.00022	-6e-05	-6e-05	-3e-05
CENPBD1P1	-0.00041	-0.00051	-0.0004	0.00081	0.00031	-0.00021	8e-05	-0.00068	-0.00065	4e-05	0.00014	0.00021	-0.00047	0.00063	-0.00049	-0.00069	0.0003	-0.00042	6e-05	-0.00011	7e-05	-0.00013	-0.00061	-0.00055	-0.00051	0.00051	-0.00027	0.00021	-0.00045	0.00025
CENPC	-0.00058	-0.00052	0.00034	-0.00017	-1e-05	0.00132	0.00044	0.0017	-0.00039	-0.0005	-0.00035	-0.00038	-0.00027	-0.00048	0.00114	-0.00038	-0.00038	0.00012	-0.00059	-2e-05	-0.00014	-0.00026	-0.00084	0.00016	0.00034	-0.00026	8e-05	-0.0004	-0.00013	-0.00023
CENPE	-0.00017	-0.0003	-0.00026	0.00024	-0.00016	2e-05	-0.00023	0.00129	-0.0	2e-05	-0.00021	-0.00032	-0.00021	-0.00021	-0.00025	-0.00026	0.0004	-0.00012	-0.00027	-0.00018	-0.0002	-0.00012	-0.00024	0.00113	0.00022	-0.00022	0.00064	-0.00025	-0.00014	-0.00028
CENPF	-0.0003	-0.00041	-0.00021	-0.00034	-0.0002	0.00017	-0.00031	0.00192	0.00019	2e-05	0.00026	-0.00044	-0.00026	-0.00023	-0.00025	-0.00024	8e-05	-0.00011	-0.00025	-0.00038	-0.00015	-0.00019	-0.00023	0.00258	-3e-05	-0.00023	0.00095	-0.00028	-0.0002	-0.00029
CENPH	-0.00015	-0.00046	0.00026	-0.00032	0.00013	7e-05	-6e-05	0.00093	0.00027	-0.0001	-0.00015	-0.00038	-0.00031	-0.00029	-0.00036	-0.00029	4e-05	-0.00013	-0.00032	-0.00058	-0.00033	-0.00021	-0.00041	0.00159	-3e-05	-0.00031	0.00028	-0.00035	-0.00036	-0.00027
CENPI	4e-05	-1e-05	-0.00012	-0.00015	-0.00022	-0.00016	-0.00015	0.00037	-0.00017	-9e-05	-0.0001	-0.00018	7e-05	-0.00015	-0.0001	-0.0002	5e-05	-9e-05	-0.00012	-0.00021	-7e-05	-0.00016	-0.00021	0.00014	-0.00018	-0.00011	0.00015	-0.00017	-0.00019	-2e-05
CENPJ	-0.00026	-0.00018	3e-05	-0.00018	-0.00019	-3e-05	-8e-05	0.00037	0.00017	7e-05	-9e-05	-4e-05	1e-05	0.00027	-0.00012	-0.00021	-0.00013	0.00013	-0.00017	-0.00018	0.00014	-2e-05	-0.00025	0.00015	-0.00011	0.00049	0.00018	0.00013	-0.0002	2e-05
CENPK	-0.00032	-0.0005	0.0	-0.00039	0.00055	0.00068	0.00038	0.0016	-1e-05	-0.00016	0.00024	-0.0004	-0.00034	-0.00027	-0.00033	-0.0002	-0.0002	-0.00025	-0.00035	-0.00052	-0.00027	-0.00032	-0.00028	0.00169	-0.00028	-0.00036	0.00032	-0.0004	-0.00029	-0.0002
CENPL	-0.00017	-5e-05	0.00012	-0.00028	-0.00016	0.00042	2e-05	0.00097	-5e-05	-0.0001	-0.00014	1e-05	-6e-05	-0.00018	-2e-05	-0.00016	-3e-05	-0.00013	-4e-05	-0.00028	4e-05	-0.00012	-0.0001	0.00032	9e-05	-0.00015	6e-05	-0.00018	6e-05	-0.00012
CENPM	-0.00058	-0.0007	0.00048	-0.00054	-4e-05	-3e-05	-0.00044	0.0008	-0.00021	-0.00041	0.00203	-0.00074	-0.00044	-0.0002	0.00051	-0.00039	-0.0005	-0.00046	-0.0004	-0.00058	-0.00045	-0.00035	-0.00032	0.00096	-0.00039	-0.00043	0.00154	-0.00053	-0.00022	-0.00052
CENPN	-0.00026	-3e-05	-0.00024	-0.00018	-0.0003	-0.00029	-0.00024	0.00056	0.00027	7e-05	-0.00029	-0.00023	-0.0001	-0.00032	-0.00029	-0.00015	0.00026	-0.00016	-0.00019	-0.00017	-0.00018	-0.00022	-0.00029	0.00087	-0.00019	-0.00016	0.00046	-0.00022	-0.00018	-0.00026
CENPO	-0.0001	-0.00012	-0.00013	-0.00033	-0.00028	-1e-05	-3e-05	0.00026	-0.00015	8e-05	-9e-05	0.00031	1e-05	-0.0002	-0.00013	-0.00018	0.00013	7e-05	4e-05	-0.00021	-4e-05	-0.00015	-0.00019	9e-05	0.00032	0.00034	0.00029	6e-05	-0.00011	-0.00025
CENPP	-0.00053	-0.00023	-0.00035	-0.00025	-0.00071	-0.00037	-2e-05	4e-05	-0.00049	-0.00012	-0.00051	-0.0003	0.00078	-0.00039	-0.00055	-0.00054	0.00048	0.00012	0.0003	-0.00074	0.00035	-0.00053	-0.00061	-0.00025	-0.00029	0.00059	0.00027	-0.00011	-0.00051	-0.00013
CENPQ	-0.00011	-0.00025	-5e-05	-0.00026	-0.0002	-5e-05	-0.00011	0.0003	-0.00013	-0.00024	-6e-05	-6e-05	-0.00025	-0.00026	-0.00012	-0.00013	6e-05	-8e-05	-0.00034	-0.00033	-3e-05	0.00014	-0.00035	0.00042	-8e-05	7e-05	-9e-05	-7e-05	-0.00015	7e-05
CENPS	-1e-05	-1e-05	-2e-05	-2e-05	-3e-05	-3e-05	-2e-05	-4e-05	8e-05	-3e-05	8e-05	-7e-05	-2e-05	8e-05	-3e-05	-3e-05	-4e-05	-1e-05	-3e-05	-3e-05	-3e-05	-2e-05	-2e-05	-4e-05	-3e-05	-2e-05	-3e-05	2e-05	-3e-05	-3e-05
CENPS-CORT	-0.00024	-0.00028	-1e-05	-0.0002	-0.00022	2e-05	1e-05	0.0002	-0.00013	0.0001	0.00017	1e-05	-8e-05	0.00033	-9e-05	-0.00021	0.00027	-8e-05	3e-05	-0.00018	0.00016	0.00019	-0.00017	-0.00019	0.00037	-1e-05	0.00015	-9e-05	-0.00013	-0.00015
CENPT	0.00042	-0.00041	-0.00027	-0.00043	0.00027	0.00018	5e-05	6e-05	-0.00023	-0.00022	-0.00032	-9e-05	0.00041	-0.00021	-0.00019	0.00042	-0.00044	-0.00023	0.00034	-0.00037	0.0002	-0.00035	-0.00058	-0.00022	-0.00021	0.00045	0.00017	0.00045	-0.00039	0.00043
CENPU	-0.00047	-0.00046	-0.00036	-0.00034	-0.00046	-0.00041	-0.00045	0.00069	-4e-05	-0.00012	-0.0002	-0.00031	-0.00045	-4e-05	0.00023	-0.00042	0.00023	-0.00012	-0.00045	0.00023	-0.00038	-0.00034	0.00033	0.0013	-0.00017	-0.0004	0.00069	-0.00045	1e-05	-0.00046
CENPV	-0.00039	-0.00011	-1e-05	-0.00056	-9e-05	-7e-05	-0.00017	0.00013	0.00014	-0.00054	-0.00014	0.00075	6e-05	0.00014	-0.00035	-0.00039	0.00032	-9e-05	0.00021	-0.00066	0.00031	0.00022	-0.00039	8e-05	-0.00016	-4e-05	-0.00026	0.00058	-0.00034	-0.00043
CENPW	-0.00055	-0.00067	-0.00049	-0.00037	-0.00074	-0.00066	-0.00065	0.00016	0.0008	6e-05	-0.00032	-0.00049	0.00023	-0.00034	0.00222	-0.00038	0.0009	-0.00034	0.0005	-0.00026	-0.00023	-0.00027	-0.00049	0.00091	-0.00016	-0.00052	0.0003	-0.00045	-0.00037	-0.00061
CENPX	-0.00022	-0.0002	-0.00027	-0.00018	-0.00033	-0.00015	-0.00014	-0.0002	-1e-05	-3e-05	-0.00017	-0.00028	-9e-05	0.00068	-0.00021	-0.00028	0.00049	-4e-05	-8e-05	-0.00023	1e-05	-0.00015	-0.00026	-0.00031	-0.0002	-7e-05	-2e-05	0.00018	-0.00021	-0.00021
CEP104	-3e-05	1e-05	-0.00015	-0.00034	-0.00013	4e-05	-0.00017	7e-05	-0.0003	-0.00032	0.00023	-0.00038	-0.00032	-0.00029	3e-05	-0.00016	-0.00032	-0.00018	-0.0003	-0.0004	-0.00035	-0.00038	-0.00046	-0.00032	-0.0003	-0.00031	-0.00018	-0.00015	-0.00025	-0.00015
CEP112	-0.00056	0.0017	-0.0012	-0.00124	-0.00096	-0.00111	-0.00113	-0.00124	-0.00118	-0.00121	-6e-05	6e-05	0.00054	-0.00084	-0.00098	0.00075	-0.00151	-0.00133	-0.00056	-0.00128	-0.00055	-0.00067	-0.00098	-0.00094	-0.00104	-0.00052	-0.00099	-0.00085	-0.00106	0.00105
CEP120	-0.00022	-0.00016	0.00036	-0.00036	-0.0	0.00065	0.00027	0.00085	-0.00043	-0.00013	0.00021	-0.00047	-0.0003	-0.00038	-0.00032	-0.00023	-0.00027	-0.00032	-0.00021	-0.00035	-7e-05	-0.00031	-0.00038	-0.00017	-0.00016	-0.00032	2e-05	-0.00029	-0.00036	-0.00034
CEP126	-0.00058	-0.00072	-0.00037	-0.00028	-0.00052	-0.00042	3e-05	-0.00069	-0.0006	-0.0005	0.00257	-0.00085	0.00028	-0.00035	-0.00052	-0.00035	-0.00065	-0.00038	-0.00056	-0.00058	0.00032	-9e-05	-0.00043	-0.00057	-0.0001	-0.00027	-0.00037	-0.00011	-0.00047	-0.0006
CEP128	-0.00063	-0.00098	-0.00042	1e-05	-0.00078	0.00019	-0.0003	0.00023	-0.00079	0.00047	0.00014	-0.00082	-0.00028	-0.00042	-0.00053	-0.00061	0.00093	-0.00025	-0.00048	-0.00072	-6e-05	2e-05	-0.00077	-0.00068	0.00076	-0.00029	0.00182	-0.00045	-0.00061	-0.0006
CEP131	-0.00016	-0.00023	-0.00018	-0.00029	-0.00016	-0.00033	-0.00021	-0.00047	-0.00016	0.0002	0.00037	4e-05	-0.00015	-0.00022	-0.00025	-7e-05	-0.00013	9e-05	-0.00015	-0.00025	-9e-05	-5e-05	-0.00032	-0.00033	-0.00023	-0.00017	-3e-05	-0.00017	-0.00031	0.00046
CEP135	-0.00031	-0.00062	0.00023	9e-05	-0.00022	0.00024	-0.00015	0.00075	-0.00051	-0.00017	0.0001	-0.00043	-0.00014	-0.00045	-0.00018	-0.00019	-0.00024	-0.00024	-0.00012	-9e-05	-0.00037	-0.0003	6e-05	-0.00014	0.00011	-0.00026	-0.0	-0.00034	-0.00022	0.00023
CEP152	-0.00014	-0.00018	6e-05	-9e-05	-0.00016	0.00033	-0.00015	0.00062	-0.00019	0.00023	-0.00011	0.00014	1e-05	-9e-05	-2e-05	-0.00034	2e-05	-8e-05	-0.00027	-1e-05	-0.00017	-0.00028	-0.00026	0.00028	0.00047	-0.00025	0.00034	-0.00022	-6e-05	-0.00013
CEP162	0.00024	-0.00014	-0.0005	-0.00032	-0.00027	-0.00052	-0.00019	-0.00076	-0.00058	-0.00053	0.00051	-0.00033	2e-05	-0.00053	-0.00058	3e-05	-0.00038	-0.00046	-0.00049	-0.0005	-0.00032	-0.00042	-0.00055	-0.00063	-0.00046	-0.0002	-0.0004	-0.00029	-0.00054	4e-05
CEP164	-8e-05	-0.00048	-0.00016	-0.00013	-0.00034	0.00012	-0.00026	0.0001	-0.00046	-0.00013	0.00051	-0.00039	0.00029	-0.00054	-0.00038	-0.00027	-0.00017	-0.0004	0.00015	-0.00014	0.00022	-0.00029	-0.00047	-0.00032	-0.00023	-6e-05	-0.00034	-0.00017	-0.00043	-0.00018
CEP164P1	-0.00029	-0.00034	0.00023	0.00074	-0.00031	0.00027	-3e-05	-7e-05	-0.00021	0.00024	-0.00016	-9e-05	-9e-05	0.00025	-0.00021	-0.00027	0.00034	-4e-05	3e-05	-5e-05	7e-05	0.00024	-0.00026	-0.00027	-5e-05	2e-05	-1e-05	-0.00011	-0.00018	-0.00012
CEP170	-0.00096	-0.00039	-0.00021	-0.00117	-0.00121	-0.00131	-0.0013	-0.00104	-0.00115	0.00014	-0.00062	-0.00167	-0.00053	-0.00129	-0.00071	-0.00046	0.00148	-0.00061	-0.0009	-0.00054	-0.00076	-0.00085	5e-05	-0.00102	-0.00088	-0.00075	-0.00085	-0.00083	-0.0009	-0.00043
CEP170B	0.00062	0.00016	-0.00049	-0.00054	-0.00055	-0.00051	-0.00049	-0.00058	0.00028	-0.0005	0.00061	0.0008	-0.0002	0.00028	2e-05	-0.00046	-0.00046	-0.00051	2e-05	-0.00059	-0.00026	-0.0002	-0.00035	-0.00038	-0.00046	-0.00029	-0.00041	-0.00023	0.00013	-0.00056
CEP170P1	-0.00049	-0.00058	-0.00012	-0.00033	-0.00044	-0.00051	-0.00047	-0.00044	-0.00037	-6e-05	-0.00024	-0.00045	-0.00037	-0.00026	-0.00032	-0.00042	0.00144	-0.00032	-0.00031	-0.00042	-0.00018	-0.0002	-0.00043	-0.00038	-0.0003	-0.00023	-0.00031	-0.00032	-0.00028	-0.00031
CEP19	-0.00041	-0.0005	-0.00034	-0.00025	-0.00012	-0.00012	-0.0002	0.00014	-0.00039	-0.00031	0.00103	-0.00065	-0.00031	-0.00039	-0.00028	-0.00015	-0.00054	-0.00012	-0.00032	-0.00046	-0.0002	-0.00024	0.00064	-0.00013	-0.00016	-0.00029	-0.00023	-0.00028	-0.00031	-0.00024
CEP192	0.00012	-9e-05	-8e-05	-0.00016	-0.00047	0.00011	-7e-05	0.00027	-0.0005	-0.00033	-0.00035	0.00039	-6e-05	-0.00019	-0.00033	-0.00028	-0.00018	-7e-05	-0.00047	-0.00035	-0.00041	-0.00043	-0.00056	-0.00031	-0.00034	-0.00042	-9e-05	-0.00051	-0.00042	-0.00025
CEP250	-0.00026	-0.00041	0.00012	-0.00024	-0.00018	0.00055	0.0004	0.00045	-0.00024	-0.00019	0.00032	-0.00023	-0.00028	-0.00033	-4e-05	-0.00021	-4e-05	-0.00033	-0.00029	-0.00036	-0.00032	-0.00029	-0.00041	-9e-05	0.00016	-0.00031	-0.0001	-0.00036	-0.00015	-0.00036
CEP290	-4e-05	-0.00048	-0.00013	-0.00065	-0.00034	0.00015	-0.0002	8e-05	-0.00043	-0.00066	0.00112	-0.00033	-0.00018	-0.00032	0.00056	-4e-05	-0.00052	-0.00041	-9e-05	-0.00075	-0.00027	-0.00042	-0.0006	-0.00021	-0.00041	-0.00025	-0.00044	-0.00026	-0.0006	-0.00021
CEP295	6e-05	4e-05	-2e-05	-0.00011	-0.00011	-0.00027	-5e-05	-0.00047	-0.00029	-0.00019	-0.00023	0.00015	-6e-05	-1e-05	-0.00044	-4e-05	-2e-05	0.00024	-0.00021	-0.00012	-9e-05	-0.00016	-0.00043	-0.00039	-0.00039	3e-05	0.00012	-0.00017	-0.00037	1e-05
CEP350	-0.00054	-0.00042	-0.0002	-0.00014	-0.00048	0.00029	-0.00036	0.00043	-0.0008	0.00052	-0.00034	-0.00057	-0.00023	-0.00055	-0.00026	-0.00047	-0.0	-0.00041	-0.0006	5e-05	-0.00058	-0.00074	-0.00058	-0.00052	-0.0001	-0.00047	-0.0002	-0.00063	-0.00038	-0.00034
CEP41	-0.00035	-0.00048	-0.00031	-0.00036	-0.00025	-0.00023	-0.00013	-0.00013	-0.00035	-0.00033	0.00147	-0.0005	-0.00026	-0.00014	-0.00015	-0.00028	-0.00019	-0.00038	-0.00014	-0.00041	-8e-05	0.00023	-0.00033	-0.00034	-0.00041	-7e-05	-0.00028	-0.00026	-0.00032	-0.00019
CEP44	-0.00029	-0.00043	-0.00019	-0.00034	-0.00033	6e-05	-0.0003	0.00049	-0.00037	-0.00055	0.00033	-0.00042	-7e-05	-0.00022	2e-05	-0.00021	0.00019	-0.00013	-0.0003	-0.0004	-0.00023	-0.00014	-0.00038	0.00011	-0.00011	-0.00014	-0.00029	-0.00027	-0.0002	-0.00027
CEP55	-0.0002	-0.00024	-0.00021	-0.00025	-0.00023	-0.00014	-0.00024	0.00272	0.00021	-6e-05	-0.00015	-0.00024	-0.00014	-0.00023	-0.00023	-0.00027	0.00012	-0.00017	-0.00014	-0.00028	-0.00016	-0.00015	-0.00018	0.00276	0.00017	-0.0002	0.00051	-0.00024	-0.00019	-0.00018
CEP57	-0.00046	-5e-05	0.00037	-0.00041	-2e-05	0.00049	0.00017	0.00101	-0.00034	-0.00032	0.0	-0.00046	-0.00037	-0.00043	-1e-05	-0.00018	-0.00045	-0.00012	-0.00057	-0.00043	-0.00025	-0.00042	-0.00077	0.00025	5e-05	-0.00049	-2e-05	-0.0005	-0.00044	-0.00034
CEP57L1	3e-05	-0.00016	-0.0002	-0.00031	-0.00037	-0.00018	-0.00015	0.0001	-0.00025	-0.00029	-8e-05	-0.00031	0.00012	-0.00026	0.00047	-0.00016	7e-05	-0.00015	-0.00024	-0.0003	0.00017	-5e-05	-0.00032	2e-05	-0.0001	-0.0	9e-05	8e-05	-0.00026	-6e-05
CEP63	-0.00056	-0.00032	-0.00012	9e-05	-0.00057	-0.00038	-0.00047	-0.00023	-0.00023	-0.00027	-0.0002	-0.00031	-0.00029	-0.00032	-0.00011	-0.00048	-0.00034	-0.00027	-0.0005	-0.00037	-0.00034	-0.0003	0.00073	-0.00041	-7e-05	-0.00031	-0.0001	-0.0001	-0.00054	-0.00048
CEP68	-0.00053	-0.00088	-0.00041	0.00076	-0.00035	-0.00034	-0.0007	-0.0001	0.0002	0.00144	-0.00038	-0.00021	-0.00033	-0.00044	0.00043	0.0017	0.00034	-0.00035	-0.00041	0.00029	-0.00028	-0.0002	-0.00043	-0.00065	-0.00011	-0.00014	-0.00025	-0.00027	-0.00048	-0.00015
CEP70	-0.00047	0.00305	-0.00085	-0.00104	-0.00085	-0.00073	-0.00079	-0.0009	-0.0006	-0.00106	-0.00024	0.00058	-0.00098	-0.00071	-0.00044	-0.00073	-0.00127	-0.00052	-0.00079	-0.00108	-0.00077	-0.00077	-0.00076	-0.00085	-0.00088	-0.00068	-0.00062	-0.00061	-0.00077	-0.00094
CEP72	-4e-05	1e-05	5e-05	-0.00017	-0.00014	1e-05	-0.00012	-3e-05	0.00019	-0.00026	-4e-05	0.00023	-0.00018	0.00042	-1e-05	-6e-05	-0.00018	-0.0001	-0.00017	-0.00026	-0.00017	-4e-05	-0.00023	-5e-05	-0.00017	-0.00013	5e-05	-0.00023	-4e-05	-1e-05
CEP76	-0.0	0.00011	-7e-05	-0.00033	-0.00027	-1e-05	-0.00024	0.00025	-0.00017	-0.00034	-0.00011	-5e-05	-7e-05	-0.00032	-9e-05	0.00027	-0.00023	-0.00022	-0.00022	-0.00028	-0.00025	9e-05	-0.00032	-3e-05	-4e-05	-0.00028	-0.00024	-0.00022	5e-05	1e-05
CEP78	-0.00021	-0.00052	-0.00026	-0.00054	-0.00042	0.00055	0.00335	0.00046	-7e-05	-0.00043	0.00041	-0.00022	-0.00036	-0.00019	0.00016	-0.00028	-0.00059	-0.0002	-0.00032	-0.00049	-0.00029	-0.00022	-0.00041	4e-05	-0.00016	-0.00034	-0.00024	-0.00039	-0.00026	-0.00044
CEP83	-0.00041	-0.00022	-0.00033	-0.00045	-0.0006	-0.00055	-0.00044	-0.00055	-0.00055	0.0001	0.00105	-0.00032	-3e-05	-0.00029	-0.00062	-0.00023	-7e-05	-6e-05	0.00011	-0.00027	-0.00012	-0.00043	-0.00062	-0.00072	-0.00043	-0.00048	4e-05	-0.0004	-0.00057	-0.00039
CEP85	-7e-05	-0.00011	-0.00012	0.00012	-0.00021	0.0001	-0.00011	7e-05	-0.00025	8e-05	-0.00012	-0.00041	-0.00041	-0.00024	-6e-05	-0.00034	0.00023	0.00017	-0.00023	-0.00012	-0.00034	-0.00026	-0.00035	-0.00015	-0.00013	-0.00034	0.00018	-0.00035	-0.00014	-0.00028
CEP85L	-0.00073	-0.00059	0.00018	0.00025	0.00015	0.00141	0.00086	0.00164	-0.00045	-0.00015	-0.00051	-0.00051	0.00047	-0.00038	-0.00031	0.00056	-0.00058	-7e-05	-1e-05	0.00018	3e-05	-0.0003	-0.00056	-0.00026	-0.00016	-5e-05	0.00036	-0.00015	-0.00053	0.00064
CEP89	0.00019	-0.00027	-0.0003	-0.0005	-0.00043	-0.00032	-0.0004	-0.00015	-0.00035	-0.00041	0.00079	-0.00038	0.00013	-0.00023	-0.00023	0.00021	-0.00038	-0.00029	-0.0003	-0.00055	-3e-05	-3e-05	-0.00041	-0.00035	-0.00038	-9e-05	-0.00032	-0.00011	-0.00041	-5e-05
CEP95	-0.0001	-0.00029	0.0001	-0.00038	-0.00035	0.00022	-7e-05	0.00025	-0.00011	-0.00024	0.00018	-0.00013	7e-05	-0.00019	-0.00016	-0.00025	-0.00032	-0.00016	-0.0001	-0.00016	-0.0	-0.00017	-0.00036	-0.00027	0.0001	-0.00025	-0.00012	-0.00029	-9e-05	-0.00036
CEP97	-0.00025	-0.0004	1e-05	-0.00029	-0.00026	0.00013	-0.00021	0.00036	-0.00046	-0.00037	0.00123	-0.00047	-0.00021	-0.00035	0.00022	-0.00036	-0.00043	-0.00028	-0.00029	-0.00043	-0.00017	0.00016	-0.00026	-4e-05	0.00018	-0.00013	0.00041	-0.00015	-0.00018	-0.00025
CEPT1	0.00031	-0.00038	0.00087	5e-05	-0.00067	-0.00017	-0.0003	0.00012	-0.00039	-0.00045	-0.0001	-0.00051	-0.00043	-0.00042	-0.00032	-0.00012	4e-05	-0.00041	-0.0005	-0.00042	-0.00046	-0.00045	-0.00025	-0.00056	-0.00041	-0.00044	-0.00021	-0.00046	-0.00044	-0.00051
CERCAM	6e-05	-0.00024	-9e-05	-0.00024	-0.0003	-0.00029	0.00054	-0.00036	-0.00012	-0.00015	-0.00021	0.0003	0.00223	-0.0001	-0.00026	0.00027	-0.00029	-0.00016	0.00043	-0.00029	0.00271	-1e-05	-0.00023	-0.00029	-4e-05	0.00054	0.00162	0.0006	-0.00015	-0.00016
CERK	-0.00016	-0.00046	-0.00028	0.00041	0.00078	0.00081	7e-05	0.00184	-0.00031	0.0001	-0.00052	-0.00017	-0.00031	-0.0003	0.00016	-0.00028	-0.00051	2e-05	-0.00011	0.00023	-0.00036	0.00035	0.00016	0.00045	0.00118	-0.00034	5e-05	-0.00034	-0.00023	-0.00027
CERKL	-0.00064	-0.00076	-0.00033	0.00087	-0.00054	0.00012	9e-05	-9e-05	-0.00061	0.00036	0.00215	-0.00091	-0.00056	-0.0007	-0.0002	-0.00046	-0.00043	-0.00026	-0.00045	6e-05	-0.0005	-0.00042	-0.00029	-0.00048	-0.00042	-0.00027	-1e-05	-0.00042	-0.00035	-0.00049
CERNA1	-0.0001	-0.00013	0.00034	-2e-05	-0.00011	3e-05	-1e-05	5e-05	-3e-05	-1e-05	7e-05	0.00062	-0.00012	0.00117	6e-05	-0.00012	1e-05	9e-05	-2e-05	-4e-05	-3e-05	4e-05	-9e-05	-0.0001	5e-05	-4e-05	0.00011	-8e-05	-7e-05	-1e-05
CERS1	-0.00015	-0.00013	-6e-05	-1e-05	-0.00013	2e-05	-4e-05	-4e-05	-6e-05	3e-05	1e-05	0.00041	0.00013	0.00072	-4e-05	-0.00013	0.00014	6e-05	-3e-05	-6e-05	0.00044	0.00041	-0.0001	-0.00012	9e-05	9e-05	0.00023	-3e-05	-3e-05	-4e-05
CERS2	0.00055	0.0012	-0.00048	-0.00068	0.00012	-0.00018	-0.00038	-0.00021	-0.00049	-0.00043	-0.00028	-0.00052	-0.00023	-0.00072	-0.0001	8e-05	-0.00078	-0.00032	-0.00022	-0.00039	-8e-05	-9e-05	-0.00041	-0.00079	-0.00036	0.00011	-0.00038	-0.00017	-0.00055	0.00023
CERS3	-9e-05	-8e-05	-0.00023	-0.00024	-0.00026	-0.00022	-0.00028	-0.00031	-0.00014	-0.00031	-0.00026	-0.00012	0.00036	-0.00039	-0.00031	0.00153	-0.00034	-0.00032	-0.00013	-0.00023	-0.00029	-0.00029	-0.00024	-7e-05	-0.00029	-0.00024	-0.00022	-0.00024	0.0008	0.00061
CERS4	0.00016	0.00037	0.00062	-0.00077	-0.00048	-7e-05	0.00037	-0.00032	-0.00048	-0.00072	0.00096	0.00195	-9e-05	0.00096	-0.00074	-0.00068	-0.00142	0.00029	-0.00052	-0.00081	-0.00049	-0.0001	-0.00065	-0.00081	0.00044	-0.00047	-0.00028	-0.00059	-0.00066	-0.00015
CERS5	-0.00025	-0.00014	-0.00021	4e-05	0.00022	0.00018	2e-05	0.0001	-0.00038	-0.00017	-0.00056	-0.00023	6e-05	-0.00038	-0.00035	-5e-05	-0.00028	-0.0003	-0.00029	-0.00035	-4e-05	-9e-05	-0.00042	-0.00071	-6e-05	0.00014	-0.00033	-2e-05	-0.00055	6e-05
CERS6	-0.00108	-0.00075	-0.00074	-0.00011	-0.00106	-0.00109	-0.00072	-0.00084	-0.00014	0.00155	0.00016	6e-05	0.00019	0.0003	-0.00044	0.00029	0.00089	-0.00035	-0.00037	-0.00017	-0.00016	-0.00037	-0.00075	-0.00087	0.00184	0.0003	-0.00071	-0.0005	-0.00053	-0.00097
CES1	-0.00083	-4e-05	-0.00092	-0.00115	-0.00129	-0.001	-0.00084	-0.00125	-0.00105	-0.00127	0.00106	0.00028	-0.00019	-0.00025	-0.00074	-0.00075	0.0014	-0.00058	-0.00075	-0.0009	0.00126	-0.0005	-0.00061	-0.00118	-0.00108	0.00039	-0.00089	-9e-05	-0.00065	-0.00095
CES1P1	-0.00062	-0.00074	-0.00064	-0.00104	-0.00057	-0.00054	-0.00055	-0.00067	-0.0005	-0.00118	-0.00012	-0.00078	-0.00028	-0.00023	-0.00039	-0.00052	0.00162	-0.00061	-0.00057	-0.00039	0.00112	-0.00037	-0.00048	-0.0005	-0.00058	-0.00038	-0.00034	-0.00039	-0.00034	-0.0006
CES2	-0.00015	-0.00018	-5e-05	-5e-05	-0.00014	-4e-05	-2e-05	-5e-05	-6e-05	3e-05	1e-05	0.0	-8e-05	0.00013	-0.00011	-0.00014	0.00021	3e-05	-2e-05	-1e-05	0.00013	-6e-05	-0.00012	-0.00012	-3e-05	-1e-05	3e-05	-4e-05	-9e-05	-9e-05
CES3	-0.00017	0.00028	-0.00019	-0.00023	-0.00024	-0.00019	-0.00019	-0.00019	-0.00014	-0.00023	0.00026	0.0001	-3e-05	-7e-05	-0.00017	0.00046	-8e-05	-0.00023	-0.00023	-0.00023	-0.00022	0.00123	-0.00011	-0.00013	-0.00017	-0.0002	-0.00016	-0.00019	-0.00014	-0.00016
CES4A	-0.00031	-0.00015	-0.00042	-0.00033	-0.00039	-0.00039	-0.00043	-0.00035	-0.00027	-0.00038	0.00159	-0.00043	-0.00029	-0.00029	-0.00016	-0.0005	-0.00047	-6e-05	-0.00035	-0.0004	-0.00035	0.00015	-0.00032	-0.00046	-0.00046	-0.00046	-0.00036	-0.00047	-0.00035	-0.00055
CETN2	-0.00038	-0.00062	-0.0008	-0.00062	-0.00091	-0.00081	-0.00068	-0.00098	-0.00051	-0.00089	0.00282	-0.00049	-0.00069	-0.00035	-0.00038	-0.00055	-0.00028	-0.00069	-0.00027	-0.00097	-0.00034	-2e-05	-0.0006	-0.00054	-0.00073	-0.00012	-0.00069	0.0	-0.00069	-0.00066
CETN3	-0.00011	0.00023	-0.00016	-0.00042	-0.00033	-0.00018	-0.00038	2e-05	0.0001	-0.00046	0.0004	0.00017	-9e-05	-5e-05	0.00013	2e-05	-0.00037	-0.0003	-0.00029	-0.00062	2e-05	-2e-05	-0.0005	-8e-05	-0.0003	-0.00011	-0.00023	-0.00015	-0.00045	-0.00029
CETP	-0.0001	-0.00016	-0.00014	0.00085	-0.00028	-0.00029	-0.00027	-0.00023	-0.00027	-0.00018	-0.00017	-0.00022	-0.0002	-0.00017	-0.00021	0.00027	-0.00034	-0.00024	-0.00016	0.00019	-0.00026	-0.00021	-8e-05	-0.00023	-4e-05	-0.00016	-0.00014	-0.00027	-0.00019	0.00141
CFAP100	-0.00052	-0.00067	-0.0004	-0.00036	-0.00044	-0.00033	-0.00036	-0.0005	-0.00055	-0.00042	0.00266	-0.00071	-0.00038	-0.00054	-0.00044	-0.00049	-0.00044	-0.00038	-0.00038	-0.00046	-0.00044	-0.00025	-0.00031	-0.00044	-0.00034	-0.00036	-0.00035	-0.0004	-0.00036	-0.00042
CFAP126	-0.00052	-0.00073	-0.00039	-0.0004	-0.00054	-0.00042	-0.00037	-0.00053	-0.00066	-0.00045	0.00322	-0.00077	-0.00039	-0.00038	-0.00053	-0.00038	-0.00054	-0.00036	-0.00037	-0.00043	-0.00042	-0.00033	-0.00027	-0.00052	-0.00042	-0.00039	-0.00037	-0.00046	-0.00036	-0.00046
CFAP157	-0.00067	-0.00086	-0.00038	-0.0004	-0.00044	-0.00039	-0.00036	-0.00051	-0.0006	-0.00044	0.00333	-0.00097	-0.00046	-0.00067	-0.00048	-0.00049	-0.00052	-0.00032	-0.0004	-0.00042	-0.00039	-0.00035	-0.00028	-0.00044	-0.00041	-0.00038	-0.00034	-0.00042	-0.00035	-0.00049
CFAP161	-0.00046	-0.00057	-0.0003	-0.00038	-0.00043	-0.00038	-0.00037	-0.00046	-0.0005	-0.00029	0.00118	-0.00062	5e-05	-0.0004	-0.00044	-0.00027	-0.00025	-0.00017	-0.0003	-0.00028	-0.00038	-0.00028	-0.00035	-0.00042	-0.00042	-0.00029	-0.00016	-0.00037	-0.00035	0.00154
CFAP20	-0.00026	-7e-05	-0.00055	-0.00043	0.00042	-0.00034	-5e-05	-0.00068	-8e-05	-0.00052	0.00055	-0.00031	-0.00032	-0.00018	-0.00058	5e-05	-0.00059	-0.00039	-0.00026	-0.00063	0.0002	3e-05	-0.00066	-0.00077	-0.00048	0.00077	-0.0003	-7e-05	-0.00063	0.0007
CFAP206	-0.00048	-0.00059	0.00016	-2e-05	-0.00038	0.0002	-8e-05	-0.00011	-0.00042	0.00016	0.00159	-0.00061	-0.0003	-0.00032	-0.00024	-0.00035	-0.00023	6e-05	-7e-05	-0.00023	-0.0002	-0.0001	-0.00026	-0.00036	6e-05	-0.00021	0.00018	-0.00025	-0.00026	-0.00036
CFAP221	-0.00137	0.00237	-0.00105	-0.00103	-0.00095	-0.00101	-0.00095	-0.00123	-0.00129	-0.00113	0.00203	-0.00171	-0.00132	-0.00151	-0.00096	-0.00122	-0.00137	-0.00098	-0.00113	-0.00108	-0.00105	-0.00101	-0.00075	-0.00097	-0.00101	-0.00093	-0.00089	-0.00082	-0.00086	-0.00122
CFAP298	2e-05	-2e-05	-5e-05	-5e-05	-6e-05	-5e-05	-4e-05	-7e-05	9e-05	-5e-05	0.00018	-0.00013	-5e-05	0.0003	-6e-05	-5e-05	-7e-05	0.00016	-5e-05	-5e-05	-6e-05	-4e-05	-3e-05	-7e-05	-5e-05	-5e-05	-5e-05	0.00014	-5e-05	-6e-05
CFAP299	-0.00037	-0.00044	-0.0001	-0.0001	-0.00018	-6e-05	-8e-05	-0.00016	-0.00019	-0.00014	0.00135	-0.00037	-0.00031	-0.0001	0.00012	-0.00023	-0.00017	-0.00018	-2e-05	-0.00017	-0.00015	3e-05	-0.00013	-0.00018	-0.00014	-0.00012	0.00018	-0.00013	-0.00014	-0.00023
CFAP300	-0.00015	-0.00018	-9e-05	-7e-05	-0.0001	-9e-05	-8e-05	-0.00012	-8e-05	-9e-05	0.00068	-0.00017	-6e-05	1e-05	-5e-05	-0.00012	-0.00011	-9e-05	-2e-05	-9e-05	2e-05	-8e-05	-7e-05	-0.0001	-8e-05	2e-05	-5e-05	-4e-05	-8e-05	-0.00012
CFAP36	-0.0001	0.00017	-0.00068	-0.00079	0.00027	-0.00068	-0.00062	-0.0011	-0.0003	-0.00081	0.0009	-8e-05	-0.00018	-0.00021	-0.00068	0.0003	-0.00019	0.00012	0.00036	-0.00095	9e-05	0.0003	-0.00071	-0.00105	-0.00073	4e-05	-0.00047	0.0005	-0.0007	-1e-05
CFAP410	-0.00016	-0.00018	-8e-05	-8e-05	-0.00017	-3e-05	-2e-05	-8e-05	-0.00013	-0.0	2e-05	-9e-05	-5e-05	0.00015	-3e-05	-0.00015	0.00025	-5e-05	0.00011	-0.0001	0.00011	-6e-05	-0.00014	-0.00015	0.00013	-2e-05	0.00015	-3e-05	-0.0001	-0.00013
CFAP43	-0.00065	-0.001	-0.00051	-0.00052	-0.00058	-0.00051	-0.00047	-0.00063	-0.00075	-0.00058	0.00378	-0.00091	-0.00054	-0.00076	-0.0005	-0.00055	-0.00065	-0.00051	-0.00043	-0.00054	-0.00053	-0.00034	-0.00038	-0.00056	-0.00055	-0.00048	-0.00044	-0.00052	-0.00045	-0.00051
CFAP44	-0.00024	-0.00018	-0.00052	-0.00063	-0.00049	-0.00056	-0.00052	-0.00074	-0.0007	-0.00068	0.00211	-0.00034	-0.00056	-0.00055	-0.00051	-0.00055	-0.00071	-0.00051	-0.00058	-0.00064	-0.00049	-0.00017	-0.00048	-0.00062	-0.00054	-0.0005	-0.00039	-0.00056	-0.00054	-0.00039
CFAP45	-0.00052	-0.00069	-0.00037	-0.00037	-0.00048	-0.00038	-0.00038	-0.00053	-0.00061	-0.00034	0.00281	-0.00069	-0.00042	-0.00048	-0.0005	-0.00046	-0.00047	-0.00021	-0.00033	-0.00038	-0.00038	-0.00017	-0.0003	-0.00049	-0.00038	-0.00037	-0.00031	-0.00043	-0.00037	-0.00032
CFAP46	-0.00056	-0.00072	-0.00035	-0.00035	-0.0004	-0.00036	-0.00029	-0.00046	-0.0005	-0.00039	0.00289	-0.00083	-0.00048	-0.00046	-0.00023	-0.00036	-0.00046	-0.00025	-0.0003	-0.00038	-0.00038	-0.00026	-0.00025	-0.00039	-0.00038	-0.00033	-0.0003	-0.00036	-0.00031	-0.00037
CFAP47	-0.00076	-0.00071	-0.00044	-0.00042	-0.0005	-0.00045	-0.00044	-0.00057	-0.00064	-0.00047	0.00303	-0.00117	-0.00064	-0.00077	-0.00031	-0.00071	-0.00059	-0.00043	-0.00046	-0.00053	-0.00051	-0.00038	-0.00038	-0.0005	-0.00047	-0.00041	-0.00039	-0.00046	-0.00043	-0.00017
CFAP52	-0.00062	-0.00078	-0.00044	-0.00046	-0.00054	-0.00045	-0.00041	-0.00058	-0.00069	-0.0005	0.00322	-0.00097	-0.00041	-0.00065	-0.00037	-0.00057	-0.00057	-0.00033	-0.00049	-0.00049	-0.00047	-0.00042	-0.00033	-0.00051	-0.00044	-0.00042	-0.00036	-0.00049	-0.0004	-0.00038
CFAP53	-0.00061	-0.00077	-0.00041	-0.00041	-0.00051	-0.00042	-0.00037	-0.00056	-0.00067	-0.00048	0.00312	-0.001	-0.00041	-0.00059	-0.00047	-0.00037	-0.00051	-0.0004	-0.00032	-0.00046	-0.00032	-0.00033	-0.00031	-0.00052	-0.00045	-0.00034	-0.00039	-0.00042	-0.00038	-0.00048
CFAP54	-0.00058	-0.00088	-0.00045	-0.00048	-0.00049	-0.00046	-0.00037	-0.0006	-0.00064	-0.00053	0.00308	-0.00082	-0.00053	-0.00067	-0.0003	-0.00019	-0.00063	-0.00053	-0.00045	-0.00054	-0.00052	-0.00051	-0.00039	-0.00051	-0.00049	-0.0004	0.00068	-0.00048	-0.00044	-7e-05
CFAP57	-0.00045	-0.00052	-0.00044	-0.00029	-0.00049	-0.00044	-0.00043	-0.00056	-0.00066	-0.00051	0.00253	-0.00083	-6e-05	-0.00072	-0.00052	-0.00033	-0.00061	-0.00031	-0.00046	-0.00048	-0.0005	-0.00038	-0.00031	-0.00047	-0.00047	-0.00043	-0.00034	-0.00046	-0.00038	-0.00033
CFAP58	-0.00042	-0.00046	-0.00029	-0.00029	-0.00038	-0.0003	-0.00028	-0.00042	-0.00047	-0.00032	0.00192	-0.0007	-0.00031	-0.00053	-0.00031	-0.00021	-0.00035	-0.00031	-0.00035	-0.00035	-0.00031	-0.00031	-0.00025	-0.00037	-0.00031	-0.00021	-0.00026	-0.00031	-0.00028	-0.00024
CFAP58-DT	-6e-05	-7e-05	-8e-05	-0.00013	-6e-05	-6e-05	-6e-05	-7e-05	-5e-05	0.00018	-4e-05	-9e-05	-6e-05	-6e-05	-4e-05	-6e-05	0.00018	5e-05	-7e-05	-4e-05	-5e-05	-4e-05	-6e-05	-6e-05	-8e-05	-3e-05	-7e-05	2e-05	-4e-05	-4e-05
CFAP61	-0.00034	-0.00054	-0.00051	-0.00052	-0.0005	-0.00047	-0.00022	-0.00058	-0.00063	-0.00055	0.00231	-0.00059	-0.00036	-0.0008	-0.00038	-0.0002	-0.00052	-0.0005	-0.0006	-0.00051	-0.00056	-0.00027	-0.00039	-0.0005	-0.00045	-0.00045	-0.00043	-0.00048	-0.00043	-0.00033
CFAP65	-0.00053	-0.00053	-0.00033	-0.00035	-0.00039	-0.00034	-0.00031	-0.00043	-0.00052	-0.00038	0.00252	-0.00064	-0.00041	-0.00038	-0.00033	-0.0004	-0.00045	-0.00033	-0.00036	-0.00037	-0.00036	0.00071	-0.00023	-0.00038	-0.00036	-0.00032	-0.00031	-0.00037	-0.00029	-0.0004
CFAP69	-0.00036	-0.00071	-0.00044	-0.00047	-0.00047	-0.00047	-0.00044	-0.00056	-0.00054	-0.00053	0.00233	-0.00047	0.00134	-0.00029	-0.00043	-0.0002	-0.00063	-0.00046	0.00216	-0.0005	0.00114	-0.00014	-0.00032	-0.00046	-0.00046	-8e-05	-0.00039	-0.00018	-0.00038	-0.00051
CFAP70	-0.00037	-0.00046	-0.0005	-0.00054	-0.00053	-0.00053	-0.0005	-0.00065	-0.00062	-0.00059	0.00259	-0.00046	-0.00037	-0.00058	-0.00048	-0.00061	-0.00066	-0.00045	-0.00042	-0.00056	-0.00046	-0.00025	-0.00042	-0.00057	-0.00057	-0.00051	-0.00044	-0.00053	-0.00049	-0.00049
CFAP73	-0.00055	-0.00077	-0.00034	-0.00035	-0.0004	-0.00035	-0.00032	-0.00045	-0.00055	-0.00034	0.00294	-0.00083	-0.00039	-0.00058	-0.00045	-0.00034	-0.00047	-0.00029	-0.00035	-0.00037	-0.00038	-0.00033	-0.00024	-0.0004	-0.00037	-0.00033	-0.00028	-0.00038	-0.00031	-0.00043
CFAP74	-0.00033	-0.00055	-0.00036	-0.00037	-0.00045	-0.00038	-0.00028	-0.00049	-0.00056	-0.00043	0.00222	-0.00079	-0.00034	-0.00064	-0.00045	-0.00052	-0.00047	-0.00035	-0.00047	-0.00041	-0.00038	-0.00046	-0.0003	-0.00044	-0.00042	-0.00036	-0.00031	-0.0004	-0.00036	-0.00012
CFAP77	-0.00032	-0.00057	-0.00049	-0.00049	-0.00055	-0.00049	-0.0004	-0.00061	-0.00072	-0.00057	0.00254	-0.00096	-0.00047	-0.00076	-0.00051	-0.00028	-0.0006	-0.00055	-0.0006	-0.00054	-0.0006	-0.00035	-0.00039	-0.00056	-0.00052	-0.00045	-0.00043	-0.00052	-0.00046	-7e-05
CFAP97	7e-05	0.00039	-0.00043	-0.00061	0.00073	-0.00043	-6e-05	-0.00104	-1e-05	-0.00018	-0.0	0.00028	-1e-05	-0.00025	-0.00063	0.00014	-0.00046	0.00027	0.00036	-0.00069	0.00026	-0.00012	-0.0007	-0.00093	-0.0006	0.0004	-2e-05	0.00039	-0.00068	-0.00012
CFAP97D2	-9e-05	-0.00012	-5e-05	-6e-05	-5e-05	-4e-05	-1e-05	-5e-05	-7e-05	-6e-05	0.00042	-0.00016	-8e-05	-0.0001	-6e-05	-6e-05	-7e-05	-6e-05	-6e-05	-5e-05	-5e-05	-5e-05	-3e-05	-5e-05	-5e-05	-5e-05	-5e-05	-5e-05	-4e-05	-7e-05
CFAP99	-0.00029	-0.0003	-0.00011	-0.0001	-0.0002	-0.00014	-0.00012	-0.00015	-0.00024	-9e-05	0.00103	-0.00039	-0.00015	-0.00016	-7e-05	-0.0002	-0.0001	-0.00012	-0.00011	-0.0001	-0.00015	-0.00015	-0.00014	-0.00019	-0.00013	-0.0001	-4e-05	-0.00017	-0.00014	-0.00017
CFB	-0.00036	-5e-05	-0.00046	-0.00045	-0.00058	-0.0005	-0.00046	-0.00055	-0.00017	-0.00032	0.00036	0.00241	0.0012	0.00398	9e-05	-0.00043	-0.00038	-0.00044	0.0077	-0.00052	0.00034	-0.00026	-0.00034	-0.0002	-0.00045	-0.00041	-0.00043	-8e-05	0.00085	0.00027
CFD	-0.00079	-0.00123	-0.00124	0.0033	-0.00145	-0.00155	-0.00121	-0.00161	-0.00106	-0.00044	-0.00073	-0.00104	0.002	-0.0007	-0.00095	-0.00094	0.00244	-0.00088	-0.00085	0.00255	0.00176	-0.00081	-0.00068	-0.00154	-0.00135	-0.00084	-0.00088	-0.00093	-0.00077	-0.00121
CFDP1	-0.00096	-0.00078	-0.0008	-0.00096	-0.00112	-0.00057	-0.00091	-0.00036	-0.00027	-0.001	0.00038	-0.00042	-0.00048	-0.00032	-0.00045	-0.00036	1e-05	-0.00087	-0.00035	-0.00128	-0.00053	-0.00068	-0.00052	-0.00087	-0.00091	0.00017	-0.0009	-0.0006	-0.00066	0.00019
CFH	-0.0006	-0.00049	-0.00059	-0.0006	-0.00058	-0.00051	-0.00054	-0.00049	0.00072	-0.00058	0.00038	0.00159	0.00335	0.00118	-0.00016	0.00062	-0.00084	-0.00055	0.00298	-0.00063	0.00573	-0.00034	-0.00039	-0.00049	-0.00062	0.00132	-0.00058	0.0013	-7e-05	-0.00061
CFI	-0.00015	0.002	-0.00061	-0.00059	-0.00067	-0.00065	-0.00056	-0.00063	-7e-05	-0.00061	-0.00047	0.00116	0.00159	0.00077	-0.00028	0.00265	-0.00091	-0.0006	0.00421	-0.00064	0.00068	-0.0005	-0.00043	-0.00064	-0.00064	-0.00056	-0.00053	-0.00054	-0.00042	-0.00018
CFL1	-0.0017	-0.00242	-0.00119	-8e-05	0.00155	-0.00022	0.00049	-0.00044	-0.00128	-4e-05	-0.00243	-0.00226	-0.00227	-0.00205	-0.00157	-0.00142	-0.00033	-0.002	-0.00187	0.00015	-0.00134	-0.00167	-2e-05	0.00318	-0.00114	-0.00087	-0.00187	-0.00072	-0.00147	-0.00057
CFL2	0.0017	0.00051	-0.00034	-0.00067	-0.00057	-0.00049	-0.00048	-0.00027	0.0004	-0.00063	-0.00043	0.00011	-0.00017	-0.00028	-7e-05	0.00081	-0.00098	-0.00055	0.00039	-0.00072	0.00059	-0.00021	-0.00056	-0.00074	-0.00051	0.00045	0.00076	0.00203	0.00015	0.00031
CFLAR	0.00101	-0.00121	-0.00121	-0.0011	-0.00106	-0.00046	-0.00024	-0.00059	-0.00135	-0.0001	-0.00105	-0.00107	-0.00172	-0.00157	-0.00155	-0.00171	-0.00212	-0.00228	-0.00201	-0.00097	-0.00196	-0.0018	0.00158	-0.00171	-0.00153	-0.00158	0.00055	-0.00191	-0.00091	0.00101
CFLAR-AS1	0.00224	-0.00028	-0.00063	-0.00057	-0.00059	-0.00067	-0.00061	-0.00076	-0.00063	-0.00051	-0.00066	-0.00099	-0.00097	-0.00098	-0.00068	-0.00072	-0.00079	-0.00073	-0.00093	-0.0006	-0.00093	-0.0008	-0.00044	-0.00059	-0.00067	-0.00068	-0.00054	-0.00066	-0.00058	0.00088
CFP	-0.00058	-0.00081	-0.00078	0.00731	-0.0006	-0.00103	-0.00099	-0.00093	-0.00083	0.0014	-0.00035	-0.00086	-0.00056	-0.00067	-0.00051	-0.00062	-0.00101	-0.00069	-0.00054	0.00882	-0.00069	-0.0005	0.00122	-0.00097	-0.00075	-0.00064	-0.00062	-0.0007	-0.00056	-0.00051
CFTR	-0.00182	0.00333	-0.00087	-0.00082	-0.00077	-0.00086	-0.00084	-0.00073	-0.00044	-0.00091	-0.00084	0.00305	-0.00047	0.00123	0.00913	-0.00034	-0.00114	0.00034	-0.00062	-0.0009	-0.00096	-0.00053	-0.00066	-0.00073	-0.00086	-0.00079	-0.00077	-0.00082	-0.00064	-0.00099
CGAS	-0.00021	-0.00026	1e-05	0.0003	-0.00021	0.00016	4e-05	5e-05	-0.00014	-9e-05	-0.00012	-0.00014	-0.00017	-5e-05	-0.00015	-0.0002	0.00041	-9e-05	-0.00014	-4e-05	-3e-05	-9e-05	-0.0002	-0.00019	-7e-05	-7e-05	0.00023	-7e-05	-0.00013	-0.00011
CGGBP1	-0.00035	-0.00057	-0.00017	-0.00049	-0.00044	0.00032	-0.00023	0.00056	-0.00055	-0.00046	-0.00065	-0.00044	-0.0004	-0.00042	0.0001	-0.00031	0.00019	-0.00026	-0.00035	-0.00036	-0.00023	-0.00051	-0.00038	-9e-05	-0.00049	-0.00049	-0.00035	-0.00046	-0.00033	-0.00043
CGN	0.00274	4e-05	-0.00063	-0.0006	-0.00068	-0.00063	-0.00058	-0.00075	-0.00041	-0.00069	0.00103	0.00097	-0.00073	0.00071	-1e-05	-0.00077	-0.00088	-0.00062	0.00057	-0.00066	-0.00071	-0.00028	-0.00043	-0.00049	-0.00064	-0.0006	-0.00051	-0.00068	0.00065	-0.00076
CGNL1	0.00276	0.00194	-0.00098	-0.00098	-0.00088	-0.001	-0.00096	-0.00112	-0.00102	-0.00109	-0.00098	0.0001	-0.00058	-0.00071	0.00018	0.00038	-0.00137	-0.0011	-0.00053	-0.00104	-0.0003	0.00027	-0.0008	-0.00092	-0.00099	-0.00085	-0.00089	-0.00086	-0.00015	-0.00078
CGREF1	0.00011	5e-05	-9e-05	-7e-05	-0.00014	-0.00011	-9e-05	-0.00016	-0.00013	3e-05	-0.0001	1e-05	0.00039	-5e-05	-0.00014	-0.00012	-0.00012	-0.00015	0.00014	-8e-05	0.00045	0.00022	-0.00012	-0.00014	-9e-05	-0.00013	0.00028	2e-05	-0.00012	8e-05
CGRRF1	-0.00011	-0.0002	-9e-05	-0.00019	0.00015	0.00018	-5e-05	-4e-05	-5e-05	-0.00025	-0.00016	-0.00018	-0.00017	-7e-05	-0.00026	-6e-05	-0.00012	-0.00017	-0.00019	-0.00039	0.00011	0.00024	-0.00041	-0.00047	-0.00036	3e-05	-0.00038	-0.0	-0.00032	0.00015
CH25H	-0.00042	-0.00047	-0.00061	0.0008	3e-05	-0.00065	-0.00057	-0.0006	0.00071	0.00034	-0.00031	0.00071	-0.00032	-0.00052	-0.00052	-0.00019	0.00045	-0.00051	-0.00051	0.0008	0.00027	-0.00038	-0.00047	-0.00071	-0.00065	-7e-05	-0.0005	0.00019	-0.00046	-0.00056
CHAC1	-0.00026	0.00046	-0.00017	-0.00029	-0.00032	-0.00025	-0.00028	-0.0003	-0.00056	-0.00029	-0.00015	-0.00044	-0.00021	-0.00045	-0.00013	-0.00028	-0.00045	-0.00022	0.00082	-0.00031	-0.00027	-1e-05	-0.00032	-0.00021	-0.00012	-0.00027	0.00024	-0.00027	0.00358	-0.00023
CHAC2	-0.00011	0.00105	-8e-05	-0.0004	-8e-05	-0.00014	-0.0002	0.00025	-0.00012	-0.0003	-0.00028	-0.00021	-0.00025	-8e-05	0.00098	-0.00024	-0.00024	-0.00016	-0.00038	-0.00047	-0.00038	-0.00025	-0.00029	9e-05	0.00042	-0.00034	0.0007	-0.00029	-0.00029	-0.00022
CHAD	0.00015	1e-05	-3e-05	-0.00011	-9e-05	-0.00011	-0.0001	-0.00011	-3e-05	-1e-05	-1e-05	0.00028	-6e-05	0.00043	-0.0	0.00018	-0.00014	0.0003	-0.00013	-0.00011	1e-05	0.0001	-6e-05	-4e-05	-8e-05	-0.0001	0.00041	-0.0001	-0.0	-4e-05
CHADL	0.00029	0.00031	-0.00028	-0.0003	-0.00036	-0.0003	-0.00028	-0.00031	0.00039	-0.00017	6e-05	0.00033	2e-05	4e-05	5e-05	-5e-05	-0.00027	-0.0002	-0.00014	-0.00029	-5e-05	0.00017	-0.00021	-0.00033	-0.00029	-0.00027	-0.00012	-0.0003	-0.00025	-0.00026
CHAF1A	-0.00026	-0.00031	0.00028	-2e-05	-0.00028	-4e-05	0.0001	0.00048	8e-05	0.00107	-0.00016	-7e-05	-0.00026	-0.00015	-5e-05	-0.00035	-0.00018	-0.00016	-0.00036	-4e-05	-0.00019	-0.00025	-0.00035	0.00056	0.00391	-0.00016	0.0005	-0.0003	-0.00012	-0.00022
CHAMP1	-0.00017	-0.0001	-0.00017	0.00032	0.00106	-0.00017	-1e-05	-0.00064	-0.00047	0.00036	-0.00022	0.00085	-0.00035	0.00015	-0.00033	-0.00047	-0.00011	-0.00041	0.00073	2e-05	-6e-05	-0.00015	-0.00042	-0.00031	0.00077	0.00082	-0.0001	0.00064	-0.00031	0.00041
CHCHD1	-0.00037	0.00022	-0.00033	-0.00061	-0.00062	-0.00044	-0.00077	0.00011	4e-05	-0.00032	9e-05	-0.0001	-0.00066	8e-05	0.00031	-0.00048	0.00011	-0.00058	-0.00043	-0.0006	-0.00055	-0.00014	-0.00067	0.00053	7e-05	-0.00057	-0.00019	-0.00054	2e-05	-0.00068
CHCHD10	-0.00087	-0.00058	0.00047	-3e-05	-0.00104	-0.00107	-0.00179	-0.0009	0.00115	-0.00047	-0.00047	-0.00066	-0.00134	-0.00065	0.00104	-0.00108	0.00156	-0.00048	-0.00101	-0.00067	-0.00128	-0.00037	-0.00143	5e-05	-0.00022	-0.00088	0.0003	-0.00015	-0.00119	-0.00185
CHCHD2	-0.00119	-0.00072	-0.00083	-0.00046	0.00014	-0.00061	-0.00046	-0.00053	9e-05	-0.00027	-0.00081	-0.00075	-0.00115	-0.00066	-0.00024	-0.00074	-0.00034	-0.00091	-0.00089	-0.00029	-0.00037	-0.00076	-0.00147	0.00121	0.00055	-0.00042	-0.00037	-5e-05	-0.00124	-0.00087
CHCHD3	-0.00085	-0.00023	0.0005	0.00013	-0.0013	-0.00018	-0.00018	-0.00062	-0.00082	0.00076	-0.00086	-0.0005	-8e-05	8e-05	-0.00058	-0.00063	0.00036	-0.0001	-0.00024	-0.00035	-0.0002	-0.00079	-0.00146	-0.00108	-0.0002	-0.00048	-0.00024	-0.00051	-0.0011	-0.00043
CHCHD4	2e-05	0.00011	-0.0002	-0.00014	-0.00018	-0.00025	-0.0002	-6e-05	6e-05	-6e-05	-0.00013	-0.00044	-0.00028	-1e-05	6e-05	-0.00019	0.00011	-0.00026	-0.00022	-0.00016	-0.00012	-8e-05	-0.00038	-3e-05	-0.00027	-0.00017	-5e-05	-2e-05	-0.00024	-0.00033
CHCHD5	-0.00044	0.0004	-0.00072	-6e-05	-0.00069	-0.00064	-0.00055	-0.0006	0.00016	-0.00031	0.00031	-0.00034	-0.00077	-0.00025	-0.00019	-0.0006	4e-05	-0.00072	-0.00046	-6e-05	-0.00056	-0.00019	-0.00069	-0.00023	-0.00051	-0.00076	-0.00051	-0.00074	-0.00066	-0.00098
CHCHD6	0.00129	-0.0002	-0.00051	-0.00062	-0.00067	-0.0006	-0.0005	-0.00071	8e-05	-0.00042	0.00077	-2e-05	-0.00062	-0.00035	-0.00028	-0.00044	-0.00048	-0.00038	-0.00024	-0.00086	-0.00051	-3e-05	-0.00059	-0.00055	-0.00074	-0.00041	-0.00043	-0.00041	-0.00063	-0.00056
CHCHD7	-0.00036	0.00067	0.00013	-0.0004	-9e-05	-0.00017	-0.00036	3e-05	-2e-05	-8e-05	-0.00052	-0.00012	-0.00076	-0.00035	-0.00026	-0.00059	-4e-05	-0.00054	-0.00064	2e-05	-0.00078	-0.00012	-0.00064	-2e-05	0.0001	-0.00075	-4e-05	-0.00074	-0.0004	-0.00057
CHD1	-0.00135	-0.00117	0.00038	0.00196	-0.00107	0.00019	0.00052	0.00026	-0.00097	0.00043	-0.00092	-0.00097	-0.00022	-0.00089	-0.00076	-0.00116	-0.00042	-0.00024	-0.00031	0.00257	-0.00066	-0.00094	0.00065	-0.00118	-0.00051	-0.00059	-0.00077	-0.00066	-0.00084	-0.00084
CHD1L	-0.00039	-0.00029	-0.0001	-0.00077	-0.00057	-0.00055	-0.00042	-0.00051	-0.00036	-8e-05	-0.00027	-0.00031	-0.00011	-0.00029	-0.00048	-0.00037	0.00088	6e-05	-0.0003	-0.00067	-0.00029	-0.00011	-0.00066	-0.00058	1e-05	-0.00048	-0.00032	-0.00042	-0.00059	-0.00051
CHD2	-0.00097	0.0001	-4e-05	-0.00144	-0.00071	0.00022	-0.00082	0.00069	-0.00088	-0.0001	-0.00091	0.0005	-0.0009	0.0003	-0.00053	-0.00121	-0.00092	-0.00067	-0.00073	-0.00079	-0.00116	-0.00093	0.00074	-0.00104	-0.00041	-0.00099	-0.00051	-0.00117	-0.00019	-0.00102
CHD3	-0.00036	0.00017	-0.00061	-0.00059	0.00027	0.00075	9e-05	0.00127	0.00076	-3e-05	-0.0003	0.00112	-5e-05	0.0003	-0.00028	-0.00035	-0.00093	-0.00017	-0.00023	-0.00013	0.00022	-0.00013	-0.00032	0.00036	-0.00012	-0.00047	-0.00068	-0.00027	-0.00013	-0.00066
CHD4	-0.00065	-0.00038	0.00013	-0.00075	-0.00073	0.00036	-0.00011	0.00074	-0.00017	-0.00014	-9e-05	0.00017	-0.0005	-0.00016	0.00018	-0.0005	-0.00035	-7e-05	-0.00033	-0.00026	-0.00033	-0.00014	-0.00025	-6e-05	-0.00014	-0.00036	-0.00032	-0.00037	6e-05	-0.00067
CHD5	6e-05	2e-05	-0.00014	6e-05	-0.00021	-0.0001	-8e-05	-0.00019	-0.00021	-0.00014	-0.00018	-8e-05	-0.00012	-0.00017	-0.00022	-0.00029	3e-05	-0.00023	-0.00022	-0.00011	8e-05	0.00028	-0.00021	-0.00022	-0.00016	-0.00015	-0.0002	-5e-05	-0.00019	0.0003
CHD6	0.0	0.0	0.0	0.0	0.0	0.0	0.0	0.0	0.0	0.0	0.0	0.0	0.0	0.0	0.0	0.0	0.0	0.0	0.0	0.0	0.0	0.0	0.0	0.0	0.0	0.0	0.0	0.0	0.0	0.0
CHD7	-0.00013	-0.00027	0.00112	-0.00083	-0.00042	-0.00035	-0.00037	-0.00013	-0.00037	-0.00061	-0.00011	0.00014	-0.00076	-0.00029	0.00036	1e-05	-0.0004	0.00031	-0.00047	-0.00094	-0.00067	0.00021	4e-05	-0.00071	-0.0008	4e-05	6e-05	-0.00063	-0.00023	4e-05
CHD8	-0.00012	-0.00023	8e-05	-0.00031	-0.0004	0.00047	-2e-05	0.0007	-0.00042	-0.00042	-0.00019	-0.00023	-0.00031	-0.00026	9e-05	-0.00055	-0.0003	-0.00038	-0.00032	-0.00033	-0.00046	-0.00028	-0.0002	-0.00019	-0.00019	-0.00035	-0.00029	-0.00042	-0.00014	-0.0004
CHD9	0.00015	-0.00025	-0.00056	-0.00116	-0.00118	-0.00089	-0.00077	-0.00105	-0.00074	-0.00081	-0.00073	-8e-05	0.00019	-0.0007	-0.00048	-0.00015	-0.00013	-0.00039	-0.00106	-0.00142	-9e-05	-0.00074	-0.00121	-0.00112	0.00014	0.00052	-0.00049	-0.00038	-0.00107	4e-05
CHDH	-0.00038	7e-05	-0.00026	-0.00043	-0.00031	-0.00037	-0.00034	-3e-05	-3e-05	-0.00044	-0.00018	0.00028	0.0014	-6e-05	0.00032	-0.00036	0.00031	0.00037	-0.00022	-0.00047	-9e-05	0.00043	-0.00024	-0.00029	-0.00029	-0.00016	-0.00016	-0.00027	-0.00011	-0.00038
CHEK1	-0.00018	-9e-05	-0.00013	-0.00037	-0.00028	2e-05	-0.00012	0.00117	0.00012	-0.00016	-0.00021	-0.00013	4e-05	2e-05	-0.00024	-0.00014	8e-05	-0.00022	7e-05	-0.00039	-1e-05	-0.00024	-0.00021	0.00113	0.00041	-0.00022	0.00086	-0.00022	-0.00018	-0.00022
CHEK2	-0.00012	0.00014	-2e-05	4e-05	6e-05	-0.00019	-0.0	-0.00021	-9e-05	0.0003	-0.0001	4e-05	-0.0001	0.00028	-0.00013	-0.00013	0.00015	-0.00013	7e-05	-7e-05	-9e-05	-0.0001	-0.00013	-1e-05	2e-05	-3e-05	-8e-05	-0.0001	-9e-05	-0.0001
CHERP	-0.00019	-9e-05	0.00019	-0.00023	-0.00013	9e-05	-0.00028	0.00035	0.00018	-0.00017	4e-05	-5e-05	-5e-05	-0.00027	-0.00012	6e-05	-0.0003	-0.00011	-1e-05	-9e-05	-0.00014	-0.00022	8e-05	-0.00013	0.00015	-0.00019	-9e-05	-0.00011	0.0002	-0.00028
CHFR	-0.00022	-0.00057	-0.00025	0.00012	-0.00042	0.00017	0.00018	1e-05	-0.00073	1e-05	-0.00047	-0.00057	-0.00038	-0.00037	-0.00052	-0.00042	0.00023	-0.00051	-0.00041	-0.00015	-0.00039	-0.0004	-0.00024	-0.00061	-0.0002	-0.00037	-0.00032	-0.00061	-0.0004	-0.00034
CHI3L1	-0.00073	0.00192	-0.00061	-0.00078	-0.00074	-0.00074	-0.00066	-0.00079	0.00014	-0.0002	-0.00051	-0.0006	-0.00018	-0.00059	-0.00052	-0.0006	-0.00037	-0.00056	0.00091	-0.00095	-0.00051	-0.00049	0.00068	-0.00084	-0.0007	-0.00058	-0.00064	-0.00065	-0.00046	-0.00067
CHI3L2	-0.00076	0.00378	0.00127	-0.0007	-0.00055	-0.00032	-0.00026	0.00018	-0.00103	-0.0008	-0.00055	-0.00086	-0.00037	-0.00083	-0.00059	-0.00066	-0.00087	-0.00055	-0.00053	-0.00073	-0.00046	-0.00054	-0.0003	7e-05	-0.00063	-0.00063	-0.00062	-0.00069	-0.00045	-0.00071
CHIA	-0.00081	0.00272	-0.00045	-0.00042	-0.00043	-0.00045	-0.00043	-0.00052	-0.0006	-0.00047	-0.00045	-0.00018	-0.00054	-0.00064	-0.00043	-0.00056	-0.00059	-0.00044	-0.00043	-0.00046	-0.00048	0.00018	-0.00033	-0.00048	-0.00044	-0.0004	-0.00037	-0.00043	-0.00036	-0.00052
CHIC1	-0.0001	0.00038	0.00019	-0.00037	-0.00018	0.00031	0.00014	0.00043	-0.0002	-0.00041	-0.00023	0.00055	0.00024	0.0001	-0.00023	5e-05	-0.00064	-1e-05	0.00022	-0.00045	-0.0	-0.00019	-0.00035	-0.00024	-0.00027	-0.0002	-0.00024	-0.00018	-0.00029	-2e-05
CHIC2	-0.00071	-0.00073	-0.00064	-0.00071	-0.00015	-0.00024	-0.00025	-0.00023	-0.00048	-0.00051	-0.00013	-0.0006	0.00031	-0.00075	-0.00051	0.00028	-0.00056	-0.00033	4e-05	-0.00024	0.00021	-0.00057	0.00067	-0.0006	-0.00058	-0.0007	-0.00051	-0.00064	-0.00024	0.00027
CHID1	-0.00057	-9e-05	-0.00059	-0.00068	-0.00069	-0.00078	-0.00056	-0.00078	0.00031	-0.00024	-0.0	0.00038	-4e-05	0.00027	-0.0001	-0.0002	0.00055	-0.00055	5e-05	-0.00089	0.00035	0.00012	-0.00085	-0.0011	6e-05	0.00019	0.00106	-4e-05	-0.00053	-0.0006
CHIT1	-0.00023	-0.00033	-0.00012	-0.00042	-0.00025	-0.00032	-0.00029	-0.00031	-0.00029	0.00049	-0.0002	-0.00027	-0.00021	-9e-05	-0.00022	-0.00028	0.00099	-0.00021	-0.00029	-0.00055	-0.00023	-0.00019	-0.00019	-0.00028	-0.00019	-0.00022	-2e-05	-0.00025	-0.0002	-0.0002
CHKA	0.00013	0.00071	-0.00086	0.00224	-0.00119	-0.00127	-0.00074	-0.0012	-0.00083	0.00206	-0.00051	0.00114	-0.00091	0.00062	-0.00074	-0.00044	-0.0001	0.00048	-0.00111	-0.00032	-0.00105	-0.00079	-0.00084	-0.00105	-0.0008	-0.00096	-0.00066	-0.00101	-0.00054	-0.00122
CHKB	-6e-05	2e-05	0.00011	-0.00012	-3e-05	9e-05	-5e-05	0.0003	-7e-05	6e-05	-3e-05	8e-05	-0.00024	-0.00024	0.0002	0.0001	-0.00018	-3e-05	-6e-05	0.0001	-0.00011	-0.00012	-0.00019	-0.00022	5e-05	-0.00024	-7e-05	-0.0003	-0.00015	-0.00014
CHKB-CPT1B	-0.00037	-0.00045	-7e-05	0.0001	-0.00039	-0.00014	7e-05	0.0001	-0.00027	0.00025	-0.00016	-2e-05	-0.00027	0.00049	-0.00027	-0.00035	0.00068	-7e-05	-3e-05	-8e-05	9e-05	-0.00012	-0.00035	-0.00034	4e-05	-0.00013	7e-05	-0.0002	-0.00023	-0.00026
CHKB-DT	-6e-05	-8e-05	-7e-05	-0.0	-8e-05	-6e-05	-5e-05	-2e-05	-4e-05	-0.0	0.0	-5e-05	-5e-05	0.00012	-6e-05	-7e-05	0.00014	2e-05	-5e-05	-8e-05	-2e-05	-0.0	-6e-05	-7e-05	-5e-05	-3e-05	0.00013	-2e-05	-5e-05	-6e-05
CHL1	-0.00052	-0.00087	-0.00045	-0.00051	-0.00062	-0.00059	-0.00047	-0.00027	0.00245	-0.00054	0.00034	0.00083	0.00045	-0.00047	-0.00013	-0.00061	-0.00077	-0.00053	-0.00045	-0.00056	-0.00058	-0.00011	-0.0003	-0.00034	-0.00053	-0.00052	-0.0005	-0.00059	-0.00033	0.00017
CHM	-0.0002	1e-05	-0.0001	-0.00039	-0.00047	-0.00016	-0.00025	7e-05	-0.00041	-0.00038	-0.00044	-0.0004	-0.00017	-0.00038	-0.00011	-0.0003	6e-05	-0.00012	-0.00024	-0.00043	-0.0001	-6e-05	-0.00051	-0.00051	-0.00026	0.00014	-0.0004	-0.00012	-0.00036	5e-05
CHML	0.00016	-0.00027	0.00019	0.00014	-0.00037	-0.00024	-0.00031	-0.00013	-5e-05	0.00038	-0.00017	-0.00012	-0.00023	-0.00021	0.00022	-0.00025	0.00047	-0.00016	-0.00023	0.00032	-0.00022	-0.0002	-0.00022	-0.0003	0.00124	-0.00022	-0.00025	-0.00013	0.00027	-0.00028
CHMP1A	-0.00022	-0.00044	-0.00042	-0.00014	5e-05	-0.00017	-4e-05	-0.00015	-0.00022	-0.00034	-0.00027	-0.00047	-0.00039	-0.00014	-0.00031	-0.00028	-0.00023	-0.00057	-0.00042	-0.00046	-0.00039	-0.00042	-5e-05	0.00011	-0.00058	-0.00038	-0.00053	-0.00024	1e-05	4e-05
CHMP1B	-0.00051	-0.00077	-0.00064	-9e-05	-0.0002	-0.00076	0.0	-0.00092	0.00125	0.00036	-0.00063	0.0002	-0.0005	-0.00034	-0.00033	-0.00078	-0.00086	-0.00052	-0.00081	0.00071	-0.00075	-0.00052	0.00014	-0.00103	-0.0005	-0.00023	-0.00094	-0.00073	0.00099	-7e-05
CHMP2A	-0.00072	-0.00033	-0.00137	-0.0008	-0.00082	-0.00125	-0.00128	-0.0009	-0.00019	-0.00083	-0.0003	-0.00031	-0.0011	-0.00015	-0.00016	-0.00052	-0.00063	-0.00125	-0.00066	-0.00102	-0.00064	-0.00058	0.00092	-0.00044	-0.00094	-0.00085	-0.00087	-0.00049	-0.00024	-0.00042
CHMP2B	-0.00076	-0.00031	-0.00065	-0.00083	-0.00105	-0.00097	-0.00116	-0.00054	-0.00022	-0.00062	-0.0003	-0.00059	-0.00077	-0.00041	-0.00025	-0.00073	-0.00041	-0.00062	-0.00049	-0.00103	-0.00051	-0.00063	0.00168	-0.00068	-0.001	-0.00066	-0.00099	-0.00044	-1e-05	-0.00102
CHMP3	-0.00012	-0.00017	-0.00039	-0.00083	-0.00126	-0.00063	-0.00091	1e-05	0.00069	-0.00078	-0.00045	-0.0004	-0.00047	-0.00041	0.0001	0.00041	-0.00019	4e-05	-0.00036	-0.00068	-0.00017	-2e-05	0.0007	-0.0003	-0.00068	-0.00075	-0.00072	-0.00054	-0.00018	-0.00094
CHMP4A	-0.0005	-5e-05	0.00013	-0.00011	0.00082	0.00065	-0.00018	0.00112	0.00011	5e-05	-0.00036	-0.00043	-0.00069	-0.00013	-4e-05	-2e-05	-0.00043	-0.00031	-0.0006	-0.00036	-0.00041	-0.00025	-0.00033	0.00076	3e-05	-0.00048	-0.00028	-0.00018	-0.00052	-0.00051
CHMP4B	-0.00066	-0.00026	-0.00101	-0.00011	-0.00132	-0.00137	-0.00125	-0.00128	8e-05	-3e-05	-0.0007	0.00103	-0.00066	0.00046	-0.00044	-0.00049	0.00011	-0.00114	-0.00021	-0.00021	-0.00052	-0.00046	0.00033	-0.001	-0.00059	-0.00079	-8e-05	-0.00054	-0.00041	-0.00098
CHMP4C	0.00036	0.00083	-0.00034	-0.00046	-0.00057	-0.0005	-0.00046	-0.0004	0.00066	-0.00051	-1e-05	0.00047	-0.0004	0.00045	0.00076	-0.00014	-0.0005	-0.00027	-0.00044	-0.0005	-0.00046	0.00067	-0.0003	-0.00035	-0.00038	-0.00043	-8e-05	-0.00033	0.00058	-0.00052
CHMP5	-0.00024	-0.00076	-0.00112	-0.0009	-0.00105	-0.0011	-0.00116	-0.00084	-0.00027	-0.00093	-6e-05	-0.00095	-0.00082	-0.00056	-8e-05	-0.0002	-0.00022	-0.00099	-0.00078	-0.00139	-0.00044	-0.00048	0.00058	-0.00077	-0.00074	-0.00031	-0.00116	-0.00018	-0.00018	-2e-05
CHMP6	0.00011	0.00016	-0.00017	0.00018	0.00029	-3e-05	0.00039	-0.00011	-0.00038	-6e-05	-0.00033	-4e-05	-0.00027	-0.0001	3e-05	0.00014	-0.00029	-0.00023	-0.00025	0.00013	-0.00022	-0.00034	-0.00054	7e-05	-0.00028	-0.00026	-0.00028	-0.00017	-0.00027	2e-05
CHMP7	-0.00021	-0.00024	0.00136	-0.00025	0.0016	0.00032	-0.00015	0.00087	-0.00019	-0.00032	-0.00038	-0.00025	-0.00027	-6e-05	-0.00019	-0.00027	-0.00036	-0.00029	-0.00028	-0.00032	-0.00016	-0.00028	-0.00037	-0.00015	-0.00033	-0.00017	0.00016	-5e-05	-0.00026	0.00012
CHN1	-0.00017	-0.00046	-0.00049	-0.0005	-3e-05	-0.00023	-0.00054	0.00025	-0.0006	-0.00059	-0.00014	9e-05	-0.00033	-0.00036	-0.00046	0.00075	-0.00076	-0.00048	-0.00026	-0.00056	0.00169	0.0	-0.00044	5e-05	-0.00056	0.00719	-0.00048	0.0022	-0.00044	0.00158
CHN2	-0.00083	-0.0011	-0.00113	0.00281	-0.00087	-2e-05	-0.00014	-0.00062	-0.00085	0.00184	0.0003	-0.00109	-0.00021	-0.00079	-0.00059	-0.00072	0.00046	0.00622	-0.00043	0.00217	-0.00084	0.00086	-0.00092	-0.00042	-0.00092	-0.00075	-0.00074	-0.00052	-0.00064	-0.00042
CHODL	0.00032	0.00016	4e-05	-0.00038	-0.00034	2e-05	-0.00012	-0.00035	-0.00036	-0.00036	-0.00026	0.00019	-0.00015	5e-05	-0.00034	0.00015	-0.00048	0.00018	-0.00048	-0.00047	-0.0004	-0.00032	-0.00037	-0.00036	-0.00034	-0.00035	0.00104	-0.00035	-0.00036	0.00051
CHORDC1	-0.00052	-0.00055	0.00045	-0.00033	-0.00031	0.00069	-0.0002	0.00103	0.00014	-0.00026	6e-05	-0.00073	-0.00014	-0.00029	-3e-05	-0.00046	-0.00016	0.00012	-0.00016	-5e-05	-0.00025	-0.0004	-0.00037	-0.00014	-0.00033	-0.00023	-0.00023	3e-05	-0.00022	-0.00043
CHP1	0.0	0.0	0.0	0.0	0.0	0.0	0.0	0.0	0.0	0.0	0.0	0.0	0.0	0.0	0.0	0.0	0.0	0.0	0.0	0.0	0.0	0.0	0.0	0.0	0.0	0.0	0.0	0.0	0.0	0.0
CHP2	-0.00035	-0.00058	-0.0003	-0.00028	-0.0004	-0.00034	-0.00029	-0.00039	0.00232	-0.00034	-0.00023	0.00162	-0.00025	0.00405	-0.00034	-0.00029	-0.00046	-0.00026	-0.00031	-0.00032	-0.00033	-0.00026	-0.00019	-0.0004	-0.00033	-0.00029	-0.0003	-0.00034	-0.00037	-0.00033
CHPF	-0.00012	0.00095	-0.00032	-0.00059	-0.00045	-0.0004	-0.00032	-0.00048	0.00083	-0.0006	-0.00017	0.0007	0.00074	0.00119	0.00027	-0.00057	-0.00076	-0.00032	0.00092	-0.00066	0.00164	0.00074	-0.00041	-0.00061	0.00108	0.00012	0.00267	0.00042	7e-05	-0.00064
CHPF2	-0.00028	-8e-05	-0.00023	-0.00011	0.00021	7e-05	-8e-05	-2e-05	-0.00011	1e-05	-0.00021	0.0001	-0.0002	0.00016	-0.00015	-0.0003	-0.00022	-0.00022	-0.00023	0.0	-5e-05	-0.00018	-0.00026	-0.00043	0.00064	9e-05	0.0006	-7e-05	-0.00018	-9e-05
CHPT1	0.00038	0.00095	0.00109	-2e-05	-0.00085	-0.00088	-0.00109	-0.00103	-2e-05	0.00019	-0.00079	0.00132	0.00038	-0.00015	-0.0006	-0.00068	-0.00083	8e-05	-0.00093	0.00014	2e-05	-0.00087	-0.0005	-0.00085	-0.00073	-7e-05	-0.0007	0.00023	-0.00059	-0.00094
CHRAC1	-0.0004	-0.00011	0.0002	0.00014	0.00025	0.0003	-0.0	0.00068	-5e-05	0.00012	-0.00049	-0.00015	-0.00032	-0.00023	-0.00019	-0.00017	-0.00019	-0.00036	3e-05	0.00018	-0.00025	-0.00029	-0.00037	0.00045	0.0001	-0.00012	-1e-05	0.0001	-0.00035	-0.00029
CHRD	-0.00014	-0.00015	-0.00011	-0.00013	-0.00016	-0.00017	-0.00014	-0.00016	-0.00018	-0.00014	-0.0001	-0.00015	0.00074	-0.0001	-0.00011	-9e-05	-0.00022	-0.00011	-8e-05	-0.00012	0.00099	0.00013	-0.0001	-0.00017	-0.00015	0.00342	-8e-05	0.00366	-8e-05	-0.00018
CHRDL1	-0.00014	-0.00018	-0.00013	-0.0001	-0.00015	-0.00016	-0.00013	-0.00016	-0.00019	-0.00014	-0.00012	-0.00022	0.00419	-0.00017	-0.00011	0.00245	-0.00023	-0.00015	0.00188	-0.00014	0.00234	0.00012	-0.00011	-0.00014	-0.00012	-0.00015	-0.00014	8e-05	-0.00011	-0.00016
CHRDL2	-0.00021	0.00155	-0.00022	-0.00021	-0.00027	-0.00025	-0.0002	-0.00028	-0.00038	-0.00024	-0.00021	-0.00038	0.00019	-0.00025	-0.00021	0.00086	-0.00031	-0.00023	-5e-05	-0.00025	3e-05	-0.00021	-0.00018	-0.00031	-0.00026	-0.0002	-0.00023	-6e-05	-0.00018	-0.00018
CHRFAM7A	-0.00023	-0.00035	-0.00027	-0.00032	-0.00034	-0.0004	-0.00017	-0.00041	-0.00026	0.00093	-0.00022	-0.00018	0.00047	-0.00024	-0.00027	0.00016	0.00063	0.00029	-0.00025	2e-05	5e-05	-0.00018	-0.00032	-0.00034	-0.00014	-0.00027	-0.00021	-0.00021	-0.00023	-0.00022
CHRM3	-0.00119	0.00141	-0.00079	-0.0007	-0.00075	-0.00066	-0.00065	-0.00078	-0.00083	-0.00091	-0.00069	-0.00079	-0.00093	0.00018	0.00019	-0.00015	9e-05	-0.00069	-8e-05	-0.00088	-0.00084	-0.00044	-0.00071	-0.00072	-0.0007	-0.00067	-0.00052	-0.00068	-0.00066	0.00051
CHRM3-AS2	-0.00042	0.00055	-0.00014	-0.00012	0.00096	7e-05	0.00013	-3e-05	-0.0002	-0.00024	-0.00019	-0.00041	-0.00026	-0.00013	-0.00017	-1e-05	-0.00024	-0.00016	-0.0002	-0.00023	-0.0002	-0.00018	-0.00015	-0.00014	-0.00021	-0.00017	-0.00017	-0.00017	-0.00014	-3e-05
CHRM5	0.00076	0.00039	-0.00047	-0.00033	-0.00042	-0.00045	-0.0004	-0.00059	-0.00053	-0.00052	-0.00043	-0.0001	-7e-05	-0.0007	-0.00048	-0.00023	-0.00061	-0.00026	-0.00062	-0.00053	-0.00061	0.00032	-0.00042	-0.00044	-0.00045	-0.00046	-0.00049	-0.00048	-0.00045	0.00061
CHRNA10	-2e-05	-3e-05	-0.00012	-0.00017	-0.00016	-9e-05	-0.00014	-0.00013	-7e-05	-0.00011	5e-05	-0.00012	-0.00017	-7e-05	-0.00011	-0.00012	-0.00022	-0.00021	-0.00012	-0.00018	-0.00016	-0.00012	0.00037	-6e-05	-3e-05	-9e-05	-0.0002	-0.00014	-0.00011	-0.00015
CHRNA5	-0.00016	-0.00015	-2e-05	-0.00025	-7e-05	-9e-05	-0.00015	0.0002	0.0002	-0.00022	-0.0001	-0.00015	1e-05	-9e-05	-0.0001	-0.00016	0.00012	0.00025	-8e-05	-0.00028	-0.0002	-0.00021	-0.00019	-0.00014	-0.00027	-0.00017	-1e-05	-0.00022	-0.00019	2e-05
CHRNA7	0.00015	7e-05	-0.00029	-0.00013	-0.0003	-0.00023	-6e-05	-0.00027	-0.00012	0.0001	-0.00023	0.00045	3e-05	0.0009	-0.0003	0.00084	-0.00013	-2e-05	-0.00023	-0.00026	-0.0001	-0.00021	-0.00024	-0.00029	-0.00027	-0.00014	-0.00025	-0.00019	-0.00017	-0.0001
CHRNB1	0.00024	-0.00023	-5e-05	-0.00013	-9e-05	0.00035	0.00043	0.00039	-0.00013	-5e-05	-0.00021	-0.00024	-0.00028	4e-05	0.00017	-0.00014	-0.00027	9e-05	-0.00019	-0.00027	-6e-05	0.00058	-0.00034	0.00026	3e-05	0.00011	0.00024	6e-05	-4e-05	3e-05
CHRNB4	9e-05	0.00017	-0.00023	-0.0002	-0.00031	-0.00021	-0.00026	-0.0004	-0.00033	-0.00021	-0.00021	-1e-05	0.00024	-0.00025	-0.00034	-7e-05	-0.00022	0.00033	-0.00028	-0.00027	-0.0002	-0.00038	-0.0003	-0.00031	-0.00032	-0.00026	-7e-05	-0.00028	-0.00029	0.00066
CHRNE	-0.0002	-0.00026	-7e-05	-7e-05	-0.00024	-0.00014	-3e-05	-0.0002	-0.00015	0.00092	-0.00016	-6e-05	-0.00015	-0.00021	0.00069	-4e-05	-8e-05	0.00051	-0.00013	0.0008	-0.00013	0.00034	0.00053	-0.00024	-0.00022	-6e-05	2e-05	-0.00016	-0.00016	-0.00022
CHST1	-0.00025	-0.00031	-0.00023	-0.00024	-0.00029	-0.00029	-0.00027	-0.00028	0.00027	0.00012	-0.00019	0.0001	-0.00019	-7e-05	-0.00021	0.00013	-0.00039	0.00017	-0.00022	-0.00025	-2e-05	0.00187	-0.00019	-0.00028	-0.00025	0.00125	-0.00015	-0.00019	-0.00019	0.0013
CHST10	0.00043	4e-05	0.00016	-0.0003	-6e-05	7e-05	0.00026	-4e-05	-6e-05	-0.00011	-0.00012	0.00036	4e-05	-0.00012	-0.00012	-6e-05	-0.00037	0.00011	-0.0	-0.00028	1e-05	-0.00021	-0.00022	-0.00018	-1e-05	0.00043	-0.00019	0.00013	-0.00022	6e-05
CHST11	-0.001	-0.00096	5e-05	0.00153	-0.00086	0.00057	0.00067	0.00017	-0.00145	0.00138	-0.00097	-0.00166	-0.00093	-0.00152	-0.00117	-0.00118	0.00104	0.0006	-0.00105	0.00037	-0.00114	-0.00105	-0.00098	-0.00127	3e-05	-0.00073	0.0003	-0.00118	-0.00108	-0.00083
CHST12	-0.0006	-0.00063	-0.00065	-0.00112	0.00054	0.00188	0.00378	-0.00031	-0.00048	-0.00088	-0.00037	-0.00028	-0.00034	-0.00044	-0.00018	0.00071	-0.0008	5e-05	-0.00048	-0.00117	-0.00029	-0.00049	-0.00095	-0.00038	0.00022	0.00017	0.00029	-0.00052	-0.00072	0.00031
CHST13	-0.00015	-0.00021	-0.0002	0.00074	-0.00013	-0.00023	-0.00022	-0.00023	-0.00019	0.00069	-3e-05	-6e-05	-0.00015	-0.00014	-0.00013	-0.00016	0.0002	0.00013	-0.00015	0.00109	-0.00013	-0.00011	-8e-05	-0.00019	-0.00012	-0.00014	-0.00012	-0.00016	-0.00011	-0.00017
CHST14	-7e-05	-0.0003	-0.0002	-0.0003	-0.00017	-0.00016	7e-05	-0.0001	-0.00012	-0.0	-0.00023	-0.00011	0.00014	-0.0002	-0.00013	0.0003	0.00012	-7e-05	-0.00019	-0.00028	0.00087	0.00018	-0.00036	-0.00034	-0.00018	0.00083	-0.00026	0.00047	-0.00027	0.0001
CHST15	-0.00066	-0.0004	-0.00036	0.00333	-0.00077	-0.001	-0.00093	-0.00085	-0.00035	-0.00068	-0.00038	6e-05	-3e-05	4e-05	0.00025	0.00158	-0.0011	-0.00028	-0.00034	0.00295	-0.00054	-0.00058	0.00166	-0.00075	-0.00026	-0.0005	0.00074	-0.00053	-0.00043	-0.00042
CHST2	-0.00064	-0.00072	-0.00022	0.0024	-0.00091	-0.00118	0.0059	-0.00056	-0.00077	0.00037	-0.00052	-0.00092	-0.00045	-0.00065	-0.00039	-0.00065	-0.00133	-0.00035	-0.0003	0.00021	-0.00058	-0.00031	-0.00055	-0.00048	0.00024	0.00249	0.0011	-0.00063	-0.00018	0.00154
CHST3	-5e-05	-0.00044	-0.00036	-0.00037	-0.0004	-0.00038	-0.00036	-0.00026	0.00015	-0.00039	-0.00013	-8e-05	0.00066	-0.00025	0.00077	-0.00038	-0.00026	-0.00036	0.00013	-0.0004	0.00033	-0.0002	-0.00028	-0.00033	-0.00034	0.00167	-0.00027	0.00092	-0.00022	0.00107
CHST4	5e-05	9e-05	-0.00026	-0.00027	-0.00021	-0.00025	-0.00024	-0.00027	-0.00018	-0.00028	0.00043	0.00045	-0.00022	0.0005	-0.00014	-0.00041	-0.00034	-0.00029	-3e-05	-0.00027	-0.00031	-0.00025	-0.00018	-0.00016	-0.00025	-0.00023	-0.00022	-0.00024	6e-05	-0.00017
CHST6	-0.00054	-0.00078	-0.00036	-0.00039	-0.00047	-0.00042	-0.00033	-0.00051	0.00079	-0.00044	0.00174	-0.00012	-0.00042	0.00091	-0.00038	-0.00045	-0.00053	-0.00036	-0.00045	-0.00043	-0.00022	-0.00033	-0.00026	-0.00049	-0.00041	-0.00039	-0.00032	-0.00038	-0.00041	-0.00027
CHST7	-0.00047	-5e-05	-0.00047	0.00196	0.00028	-8e-05	-0.00028	0.0002	-0.00046	-0.00035	-0.0003	-0.00061	-3e-05	-0.00033	-0.00036	-2e-05	-0.00044	-0.00042	-0.00031	-0.00012	-4e-05	-0.00036	0.00096	-0.00048	-0.00042	0.00054	-9e-05	0.00024	-0.0004	-0.00029
CHST9	-0.00096	-0.0014	-0.00079	-0.00078	-0.00094	-0.00084	-0.00075	-0.00059	0.0022	-0.00088	0.00297	0.00114	-0.00074	0.00173	-0.00036	-0.00079	-0.00112	-0.00072	-0.00085	-0.00084	-0.00088	-0.00057	-0.00044	-0.00079	-0.00083	-0.00077	-0.00072	-0.00086	-0.0007	-0.00078
CHSY1	-0.0007	-0.00082	-0.00053	0.003	-0.00083	-0.00053	-0.0008	-0.00042	-0.00048	0.00107	-0.00059	-0.00037	4e-05	-0.00061	-0.00041	-0.00029	-0.00058	0.00021	-0.00031	0.00246	-9e-05	-0.00067	0.00063	-0.00079	-0.00074	0.00023	-0.00032	-3e-05	-0.00065	0.00045
CHSY3	0.00192	-3e-05	-0.00076	-0.00076	-0.00057	-0.0007	-0.00027	-0.0008	-0.00068	-0.00075	-0.00064	0.00183	0.00067	-0.00049	-0.0006	0.00051	-0.0009	-0.00083	-0.00073	-0.00075	0.00011	-0.00075	-0.00059	-0.00058	-0.00071	0.00051	-0.0006	-0.00051	-0.00063	0.00023
CHTF18	-0.00014	-0.00016	-4e-05	-4e-05	7e-05	5e-05	5e-05	0.00012	0.00015	-5e-05	-7e-05	0.00021	-9e-05	-4e-05	-2e-05	-0.00013	-8e-05	-9e-05	5e-05	-0.0002	6e-05	-0.00015	-0.00016	0.00036	-1e-05	-0.0001	0.00016	-4e-05	-8e-05	-0.0
CHTF8	-0.00019	7e-05	-0.00016	-0.00032	-0.0001	-0.00024	-0.00021	-0.0003	-0.00017	-3e-05	-0.0001	-0.0002	-0.00039	-8e-05	-0.00013	0.00011	-0.00013	-0.0002	-0.00041	-0.00025	-0.00032	-0.00011	-0.00048	-0.00022	-0.00029	-0.00017	-0.00015	-0.00019	-0.0003	-0.00022
CHTOP	-0.0003	-6e-05	-0.00032	-0.00054	-5e-05	-0.00024	-0.00032	-5e-05	-6e-05	-0.00048	-0.00019	9e-05	-0.00055	-0.00017	-0.0003	-0.00024	-0.00027	-0.00049	-0.00036	-0.00048	-0.00041	-0.00037	-0.00041	-0.00038	-0.00044	-0.0002	-0.00046	-8e-05	-0.00022	-4e-05
CHUK	-0.00016	-0.00014	-0.00022	-7e-05	-0.00038	-4e-05	-5e-05	-1e-05	-0.0004	-0.00023	-0.00027	-0.00019	-0.00014	-0.00035	-7e-05	-0.0002	-0.0001	-0.0002	-0.0002	-1e-05	-0.00025	-0.00019	0.00028	-0.00031	-8e-05	-0.00028	-0.00038	-0.00029	-0.00013	-0.00022
CHURC1	-0.00106	-0.00111	-0.0004	-0.00023	0.00025	-8e-05	-0.00069	0.00054	-0.00092	-0.00048	-0.00039	-0.00121	-0.0008	-0.00093	-0.00059	-0.00031	0.00013	-0.00058	-0.00032	-0.00031	-0.00026	-0.0008	0.0006	-0.00017	-0.00066	-0.00021	-0.00075	0.00044	-0.00097	-0.00062
CHURC1-FNTB	-5e-05	-0.00023	-0.00025	-8e-05	-0.00052	-0.00016	-0.0001	-3e-05	-0.00042	-8e-05	-0.0003	0.00038	-9e-05	0.00067	-0.0003	-0.00057	0.00032	0.00034	0.00022	-0.00035	0.00029	-0.00021	-0.00048	-0.00049	-0.00014	-7e-05	1e-05	-0.00028	-0.0004	-0.00011
CIAO1	-0.0005	-0.0003	-0.00011	-0.0004	2e-05	0.00021	0.00037	0.00018	-0.00036	-0.00015	-0.00028	-0.00024	-0.00031	-0.00017	0.00016	-0.00028	5e-05	-0.00041	-0.00029	-0.00035	-0.0003	-0.00063	-0.00062	1e-05	-0.00024	-0.0001	2e-05	-0.00023	-0.0002	-0.00034
CIAO2A	-0.00036	-0.00046	-0.00015	-0.0001	-0.0004	-0.00031	-0.00028	-0.00026	-0.00031	0.00015	-0.00023	-0.00036	-0.00032	-0.00017	-0.00021	-0.00033	0.00096	-0.00029	-0.00029	-0.00025	-0.0002	-3e-05	-0.00034	-0.00034	-0.0	-0.00021	-6e-05	-0.00025	-0.00022	-0.00032
CIAO2B	-0.00034	-0.00041	-0.0002	0.00018	-0.00038	-4e-05	-4e-05	-2e-05	-0.00028	0.00011	-0.00018	-0.00021	-0.00012	0.00012	-0.00022	-0.00033	0.00063	-1e-05	-0.00015	-8e-05	0.00013	-7e-05	-0.00033	-0.00034	-6e-05	-2e-05	3e-05	-0.00014	-0.00022	-0.00022
CIAO3	-0.00013	-0.00017	0.00019	7e-05	-0.00014	5e-05	6e-05	-4e-05	-9e-05	4e-05	-6e-05	-2e-05	-8e-05	0.00023	-2e-05	-0.00013	0.00019	-7e-05	-2e-05	-4e-05	6e-05	2e-05	-0.00012	-0.00012	-4e-05	-0.0	0.0001	-3e-05	-8e-05	-9e-05
CIAPIN1	-7e-05	0.00029	-0.00031	-0.00023	8e-05	-0.0001	-0.0	0.00015	-0.00012	-0.00011	-0.0004	-0.0001	-0.00028	0.0	0.00013	-0.00013	-0.00024	-0.0003	-0.00027	-0.00039	-0.00019	3e-05	-0.00061	-9e-05	-0.00011	-0.00017	-0.00044	-0.00019	-0.00012	0.00017
CIART	3e-05	0.00084	-0.00028	-0.00027	-0.00033	-0.00031	-0.00029	-0.00037	9e-05	-0.00025	-9e-05	-0.00046	9e-05	-0.00018	-0.00023	-6e-05	-0.0004	-0.00028	0.00017	-0.00031	0.00022	0.00069	-0.00022	-0.00038	-0.00032	-7e-05	-0.00024	0.00029	-0.00026	-0.00015
CIB1	-0.00122	-0.00102	-0.00044	-0.00083	0.0003	-0.0002	-0.00054	-0.00025	-0.00017	-0.00018	0.00094	-0.00038	-0.00133	-6e-05	0.0001	-0.00125	0.00028	-0.00114	-0.00113	-0.00111	-0.00134	-0.00102	-0.0011	0.00097	-0.00143	-0.00133	-0.00114	-0.00115	-0.00062	-0.00151
CIB2	-0.00023	-0.00031	0.00013	-0.00027	-0.0002	-1e-05	-0.00026	0.00022	0.00103	-0.00014	-0.0002	-1e-05	-0.00015	-0.00015	0.0005	9e-05	-0.00046	-0.00022	-0.00011	-0.00035	2e-05	0.00023	-0.00018	0.00057	0.00352	-0.00014	-0.0001	-4e-05	0.00021	-0.00019
CIC	-0.00024	-6e-05	-3e-05	-4e-05	-0.00023	-0.00016	-0.00036	0.00016	5e-05	-0.0001	-0.00025	0.0002	-0.00023	-0.0002	-8e-05	-0.00018	-0.00026	-0.00013	-0.00012	0.00014	-4e-05	-0.00014	-8e-05	-0.0001	3e-05	-0.0003	-0.00033	-0.0002	-8e-05	-0.0001
CICP27	-0.00019	-0.00023	-5e-05	-2e-05	-0.00017	-0.0001	-4e-05	-0.00016	-0.0001	-0.00011	0.0	0.00039	-5e-05	0.00041	-3e-05	-0.00018	0.00026	3e-05	0.00021	0.00014	0.00032	-0.00013	-0.00016	-0.00015	-2e-05	1e-05	-0.00012	-4e-05	-0.00011	-5e-05
CIDEB	-0.00037	-0.00055	-0.00023	-0.00019	0.0004	0.00013	0.00043	0.00014	0.0005	5e-05	0.00037	-0.00061	-0.00029	-0.00055	-0.00018	-0.00013	-0.00057	-0.0001	-0.00025	0.00056	-0.00041	-0.00014	-8e-05	-0.0	-0.0003	-0.00033	-0.00019	-0.00039	-0.00034	-0.00022
CIITA	-0.00062	-0.00043	0.00062	-0.00081	-0.00066	-0.00077	-0.00071	-0.0007	-0.00059	0.00317	-0.00028	-0.00056	-0.0005	-0.00056	-0.00045	-0.00053	0.00118	-0.00039	-0.00053	0.0001	-0.00061	-0.00039	-0.00056	-0.00047	0.00099	-0.0005	-0.00038	-0.00057	-0.0004	-0.00038
CILP	-9e-05	-8e-05	-7e-05	-8e-05	-8e-05	-8e-05	-7e-05	-9e-05	-9e-05	-9e-05	-7e-05	0.00029	0.00329	0.00017	-5e-05	-0.00011	-0.00014	-0.0001	-0.00018	-8e-05	0.00085	-5e-05	-6e-05	-8e-05	-9e-05	-0.0001	-8e-05	-0.0001	-6e-05	-0.0001
CINP	-0.00016	0.00036	-0.00038	-0.00026	-0.00053	-0.00031	-0.00029	-0.00012	-0.00014	-0.00011	-0.00042	-0.0004	-0.00026	-0.00022	-0.00019	-0.00014	0.00027	-0.00039	-0.00019	-0.00021	-0.00021	-0.00022	-0.00036	-0.00013	-2e-05	-0.00042	-2e-05	-0.00031	-0.00042	-0.00043
CIP2A	-0.00011	-0.00014	0.0	-2e-05	-0.00012	-4e-05	-5e-05	7e-05	-5e-05	5e-05	-8e-05	-0.00012	-0.0001	-8e-05	-9e-05	-0.00011	0.00028	-0.00011	0.0	-0.00014	1e-05	-4e-05	-0.0001	-0.00011	-7e-05	-5e-05	0.00029	-4e-05	-7e-05	-0.00011
CIPC	-0.00023	-0.00038	-0.00028	-0.00037	-0.0005	-0.00046	-0.00048	-0.00038	-0.0002	-0.00047	0.00108	-0.00022	-0.00047	-0.00018	0.0011	-0.00043	8e-05	-0.00031	-0.00024	-0.00048	-0.00037	9e-05	-0.00022	-0.00034	-0.00046	-0.00018	-0.0004	-0.00026	-0.0002	-0.00029
CIR1	-0.00084	-0.00101	-0.0004	-0.0006	-0.00073	-0.00016	-0.00036	-0.00014	-0.00093	-0.00102	-0.0	-0.00089	-0.00094	-0.0006	2e-05	-0.00081	-0.00124	-0.001	-0.00093	-0.00127	-0.00061	-0.00057	0.00291	-0.0001	-0.0005	-0.00053	-0.00067	-0.00068	-0.00083	-0.00077
CIRBP	-0.00027	0.00017	6e-05	-0.0	0.00119	0.0001	0.00083	-0.00041	-0.00044	-0.00035	-0.00097	8e-05	-0.00089	-0.00127	-0.0008	-0.00023	-0.00164	-0.00016	-0.00125	-0.00091	0.00019	-0.00045	-0.00198	-0.00092	-0.00057	0.00023	-8e-05	-4e-05	-0.00183	-0.00049
CISD1	-6e-05	0.00049	-0.00057	-0.00093	-0.00079	-0.00066	-0.00064	-0.00043	0.00112	-0.00036	0.00014	0.00039	-0.00014	0.00051	0.00114	0.00078	-0.00075	-0.00074	0.00045	-0.00085	-4e-05	0.00043	-0.00051	-0.00046	-0.00067	-0.0003	-0.00046	-0.00014	-0.00042	-0.00055
CISD2	-0.00055	-3e-05	-0.00037	-0.00061	-0.00031	-0.00039	-0.00054	-0.0001	-9e-05	0.00031	-0.00034	-0.00015	-0.0006	0.00035	0.00017	-0.00064	0.00082	-0.00038	-0.00052	-0.00054	-0.00049	8e-05	-0.00058	-0.00065	0.00016	-0.00061	0.00107	-0.00057	-0.00033	-0.00072
CISD3	-0.0003	0.00047	-0.00098	-0.00053	-0.0006	-0.00049	-6e-05	-0.00039	-0.00064	-0.00038	-0.00037	-0.00044	-0.0007	-0.00032	-0.00037	-0.00052	0.00095	-0.00058	-0.00055	-0.00054	-0.00046	-6e-05	-0.00076	7e-05	-0.00101	-0.00061	-0.00068	-0.00032	-0.00077	-0.00078
CISH	-0.00042	0.00155	-0.00083	-0.00073	0.00059	0.00044	-0.00067	0.0006	-0.00095	0.00045	-0.00061	-2e-05	-0.00052	-0.00085	-0.00063	-0.00071	0.00024	-0.00061	-0.00058	-0.00069	-0.0007	-0.00052	-0.00029	0.00013	-0.00025	-0.00061	-0.00021	-0.00061	-0.00056	-0.00082
CIT	0.00036	0.001	-0.00055	-0.00058	-0.00062	-0.00053	-0.00056	-0.0002	-0.00016	-0.00033	-0.00032	0.00415	-0.00067	8e-05	-9e-05	-0.00072	-0.0005	-0.00049	-0.00067	-0.00066	-0.00055	-0.00039	-0.0005	-0.00018	-0.00056	-0.00054	-0.00014	-0.00061	1e-05	-0.00058
CITED2	-0.00049	0.00128	-0.00095	-0.00052	0.00124	-0.00019	-0.00058	-0.0006	-0.00165	-0.00105	-0.00077	-0.00106	-0.00016	-0.00124	-0.00081	-0.00115	0.00098	-0.00075	-0.00061	-0.00101	0.00046	-0.00082	-0.00123	-0.00124	-0.00112	0.00066	0.00061	5e-05	0.00089	-0.00139
CITED4	-0.00022	-0.00053	-0.00046	-0.00044	-0.00035	-0.00037	-0.0005	-0.00014	0.00132	-0.00046	0.00045	0.00054	-0.00034	-0.00016	0.00183	0.00064	-0.0007	-0.00046	0.00076	-0.00019	-9e-05	-0.00034	-0.00031	-0.00039	-0.0005	-0.00037	-0.00047	0.00013	0.00049	-3e-05
CIZ1	4e-05	7e-05	-0.00022	-0.00034	-5e-05	-0.00012	-7e-05	-0.00029	0.00011	-0.00028	-0.00025	7e-05	-0.00015	-0.00023	-0.00022	-0.0002	-0.00022	-0.00013	-0.0003	-0.00034	0.00022	-0.00023	-0.00058	-0.00032	-8e-05	-0.00022	-0.00018	-0.00018	-0.00037	-0.00026
CKAP2	-0.0003	-0.00046	0.00056	-0.0	0.00012	0.0008	-0.00039	0.00205	0.00016	0.00013	-0.00041	-0.00034	-0.00036	-0.00022	0.00026	-0.00031	-6e-05	4e-05	-0.00032	-8e-05	-0.00028	0.00044	-0.00046	0.00208	0.00083	-0.00044	0.00033	-0.00052	-0.00022	-0.00032
CKAP2L	-0.00013	-0.00017	-0.00018	-0.00026	-0.00022	-0.00015	-0.00016	0.00117	0.0	-6e-05	-0.00011	2e-05	-0.00015	-0.00013	-7e-05	-0.00016	0.00016	9e-05	-9e-05	-0.00029	-4e-05	-0.00018	-0.00011	0.00219	-0.00017	-0.00018	0.00067	-0.00022	-0.00016	-0.00012
CKAP4	-0.0004	-3e-05	-0.00065	-0.00052	-0.00093	-0.00104	-0.0009	-0.00088	0.00041	-0.00101	-0.0005	0.00033	0.00033	0.00065	-0.00027	-0.00035	-0.00055	-0.00066	0.00072	0.00095	0.00063	-0.00011	0.00063	-0.00087	-0.00034	-5e-05	0.00105	4e-05	9e-05	-0.0004
CKAP5	-0.00017	-0.0002	-0.00038	-0.00051	-0.00052	-0.00014	-0.0002	0.0003	-0.00033	-0.00023	-0.0	-6e-05	1e-05	-0.00034	-5e-05	-0.00012	0.00029	0.00054	-2e-05	-0.00054	-0.00016	-0.00027	-0.00064	-6e-05	-0.00045	-0.00044	-4e-05	-0.00036	-0.00045	-0.00033
CKB	0.0017	0.00079	-0.00102	2e-05	-0.00128	-0.00117	-0.00103	-0.00135	0.0007	-0.00093	0.00167	-0.00109	-0.00021	1e-05	0.00023	-0.001	-0.00158	-0.00093	-0.00086	-0.00107	0.00061	0.00113	-0.00073	-0.00104	-0.00106	-0.00053	-0.00093	0.00093	0.00092	-0.00115
CKLF-CMTM1	-0.00021	-0.00026	-0.00017	-0.00012	-0.0002	7e-05	0.0001	8e-05	-0.00018	0.00117	-7e-05	-0.0001	-0.00015	-9e-05	-0.00016	-0.00018	0.00023	0.00032	-0.00016	0.00012	-3e-05	-0.0001	-0.0002	-0.00016	-0.0002	-8e-05	-0.00014	-0.00017	-0.00013	-0.0001
CKM	-0.00014	7e-05	-0.0002	-0.00014	-0.00022	-0.00019	-0.00016	-0.00023	-0.00022	0.00017	-3e-05	-7e-05	-2e-05	-1e-05	-0.00022	-0.00015	2e-05	-6e-05	-0.00022	-0.00014	-0.00016	-0.00021	-0.00015	-0.00021	-0.00025	-0.00014	-0.0002	-0.00021	-0.00017	0.00027
CKMT1A	-0.00043	-0.00047	-0.00038	-0.00036	-0.00051	-0.00044	-0.00038	-0.00036	0.00253	-0.00044	-7e-05	0.00015	-0.00034	0.00105	0.00031	-0.0004	-0.0006	-0.00034	3e-05	-0.00041	-0.00045	0.00023	-0.00024	-0.00029	-0.00043	-0.00038	-0.0004	-0.00047	-0.00021	-0.00043
CKMT1B	-0.0006	-0.00014	-0.00044	-0.00042	-0.00054	-0.00049	-0.00043	-0.00042	0.00233	-0.00051	-9e-05	0.00045	-0.0005	0.00111	0.0002	-0.00053	-0.00066	-0.00041	-0.0001	-0.00048	-0.00051	0.00042	-0.00025	-0.00037	-0.00048	-0.00043	-0.00044	-0.00051	-0.0002	-0.00057
CKMT2	4e-05	0.00027	-0.00018	-0.00018	-0.00014	-0.00019	-0.00019	-0.00018	-0.00014	-0.00021	-0.00018	-0.00055	6e-05	-0.00026	-3e-05	0.0002	-0.00027	-0.00022	0.0002	-0.00019	-5e-05	-0.00014	-0.00014	-0.00019	-0.00019	-0.00015	-0.00017	0.00196	-0.00016	1e-05
CKMT2-AS1	-0.00014	0.00053	-0.00026	-0.00056	-0.00026	-0.00025	-0.00025	-9e-05	-0.00039	-0.00049	-0.00031	0.00012	7e-05	-0.00047	-0.0004	7e-05	-0.00062	-0.00019	-0.00047	-0.0006	-0.00025	-0.00022	-0.00049	-0.00039	-0.0003	-0.00025	-0.00028	-0.00023	-0.00043	0.00033
CKS1B	-0.00054	0.0003	-0.00033	0.00016	-0.00064	-0.00073	-0.00061	4e-05	0.00079	-0.00044	-0.00025	-0.0001	-0.00029	-0.00016	-0.00025	6e-05	0.00035	-0.0005	-0.00024	-0.00098	-3e-05	-0.00036	-0.00071	0.00102	-0.00035	-0.0004	5e-05	-0.00021	-0.00035	-0.00079
CKS2	-0.00057	0.00146	0.00022	-0.00051	-0.0007	-0.00046	-0.00049	0.00015	0.00012	0.00042	-0.00052	-0.00073	-0.00047	-0.00036	-0.00063	-0.00053	-0.00019	0.0	-0.00052	0.00019	-0.00057	-0.00055	-0.00031	0.00047	0.00032	-0.00071	0.00013	-0.00065	-0.00029	-0.00077
CLASP1	-0.00034	-0.00029	-0.00042	-0.0002	-0.00107	0.00044	0.00078	9e-05	-0.00071	-0.00055	-0.00037	2e-05	9e-05	-0.00057	-0.00039	-0.00041	-0.00016	6e-05	-0.0007	-0.00036	-0.00047	-0.00062	-0.00074	-0.00079	-0.00029	-0.00052	0.0	-0.00069	-0.00071	-0.00012
CLASP2	-0.00022	-0.00018	-9e-05	-0.00026	-0.00101	-0.00029	0.0	-0.00047	-0.00102	0.0002	-0.00064	-2e-05	0.00027	-0.00074	-0.00071	-0.0003	4e-05	0.00046	-0.00082	-8e-05	-0.00053	-0.00049	-0.00112	-0.00103	0.0002	-0.00062	-0.00021	-0.00067	-0.00086	-0.00034
CLASRP	-9e-05	1e-05	5e-05	0.00034	-0.00028	-0.00032	-0.00035	-0.00038	-0.00044	0.00039	-0.00048	0.00017	-0.00011	-0.00038	-0.00041	-7e-05	-0.00015	-0.00034	-0.0003	0.00019	-0.00026	-0.00026	-0.00063	-0.00073	9e-05	-0.00024	0.0002	-0.00028	-0.00046	-0.00018
CLBA1	-0.00012	-0.00016	-8e-05	-6e-05	-0.00011	-1e-05	-7e-05	-8e-05	-6e-05	0.00016	0.00017	-8e-05	-0.00011	0.00012	-9e-05	-0.00012	0.00016	-4e-05	7e-05	-4e-05	1e-05	-5e-05	-0.0001	-0.0001	-0.00012	-3e-05	3e-05	-5e-05	-8e-05	-0.0001
CLCA2	-0.0005	-0.00082	-0.00042	-0.00039	-0.00057	-0.00049	-0.00042	0.00045	0.00367	-0.00048	-0.00038	-0.00038	-0.00036	0.00215	-0.00018	-0.00044	-0.00065	-0.00037	-0.0004	-0.00046	-0.00047	-0.00035	-0.00018	-0.00057	-0.00046	-0.00042	-0.00043	-0.0005	-0.00044	-0.00048
CLCA4	-0.00049	-0.00066	-0.00039	-0.00038	-0.00045	-0.00044	-0.00039	-0.00043	0.00148	-0.00044	-0.00037	-0.00019	-0.00034	-0.00036	-0.00034	-0.00043	-0.00061	-0.00039	-0.0004	-0.00044	-0.00043	-0.00035	-0.00043	0.00014	-0.00042	-0.00037	-0.00039	-0.00043	0.00331	-0.00042
CLCC1	4e-05	0.00012	9e-05	-0.00021	0.00013	-2e-05	-0.00025	0.00026	-4e-05	-0.00016	-8e-05	-5e-05	-0.00014	-4e-05	0.00021	-0.0	-0.00015	-9e-05	-6e-05	-0.00018	0.00012	-7e-05	-0.00032	-0.00029	0.00062	0.00034	0.00047	0.00013	-0.00022	2e-05
CLCF1	0.00024	-0.00024	9e-05	-1e-05	-0.00033	-0.00021	-0.00027	-0.00045	0.00075	-0.00026	-0.00028	0.00106	0.00085	-0.00012	-0.00035	-0.00017	-0.00023	-0.00021	0.00087	-0.0002	-2e-05	-0.00029	-0.00028	-0.00046	-0.00044	-0.00036	-0.00016	-0.00023	0.00011	-4e-05
CLCN1	-0.0001	-6e-05	-0.00012	0.00017	-0.00017	-0.00012	-0.00019	-0.00018	0.00019	0.00033	-0.00014	0.0	-9e-05	-0.00019	-0.00017	0.0001	-3e-05	-0.00014	-9e-05	0.00014	-0.00016	-0.00019	-0.00014	-0.00013	-0.0002	-0.00011	-0.00016	-0.00016	-7e-05	-0.0
CLCN2	0.00013	3e-05	-0.0001	-0.00013	-3e-05	-9e-05	2e-05	-1e-05	4e-05	-5e-05	-3e-05	-0.00014	0.00016	3e-05	-0.00011	-0.00012	-0.00012	-0.00016	-5e-05	-0.00016	-5e-05	-8e-05	-0.00014	-0.0001	-0.00015	0.00015	-7e-05	-3e-05	6e-05	-9e-05
CLCN3	-0.00024	-3e-05	-0.00019	-0.00044	-0.00067	-0.00037	-0.0004	-0.00011	-0.00041	-0.00027	0.00036	-0.0	-0.00033	-0.00028	0.00042	-6e-05	-0.00034	0.0012	-0.00043	-0.0001	-0.00032	-0.00012	-0.00058	-0.00072	-0.00046	-0.00043	-0.00025	-0.00058	0.00024	-0.00026
CLCN4	-2e-05	-1e-05	-0.00014	-0.00049	-0.00049	-0.00051	-0.00046	-0.00048	-0.00037	-0.00033	-5e-05	-0.00038	-0.0003	-0.0002	-0.00014	-0.0002	0.00035	-0.00042	-0.0004	-0.00053	-0.00024	-0.00014	-0.00031	-0.00044	-0.00046	-0.00038	-0.0003	-0.0004	-0.00029	0.0004
CLCN5	-0.00049	0.00085	-0.00051	-0.00032	-0.00059	-0.00062	-0.00052	-0.00064	-0.00053	0.0003	-0.00038	-0.00049	-0.00012	-0.00045	-0.00015	-0.00043	0.00011	-0.00033	-6e-05	-0.00011	-0.00041	-0.00021	-0.00036	-0.00053	0.00112	-0.0005	-0.00037	-0.00054	-0.00034	-0.00035
CLCN6	-0.00032	0.00018	8e-05	0.0002	-0.00056	-0.00043	-0.00037	-0.00041	-0.00037	0.00011	-0.00018	-0.00034	-0.00025	-0.00019	-0.0003	-0.0002	0.00011	-0.00034	-0.00034	0.00033	-0.00019	-0.00028	-0.00025	-0.00057	-0.00035	-0.00023	-0.00029	-0.00021	-0.00024	-0.00042
CLCN7	-0.00022	-1e-05	-9e-05	-0.00025	-0.00032	-0.00045	-0.00042	-0.00045	-0.00055	-0.00019	-0.0003	-0.00046	-0.00027	-0.00046	-0.00021	-0.00037	-0.0003	-0.00047	-0.00035	-7e-05	-0.00036	-0.00042	0.00122	-0.00058	-0.00049	-0.0003	-0.00044	-0.00044	-0.00018	-0.00033
CLDN1	-0.00084	-0.00062	-0.00083	-0.00079	-0.00101	-0.00092	-0.00081	-0.00073	0.00408	9e-05	0.00015	0.00028	0.00027	5e-05	0.0002	-0.00091	-0.00113	-0.00074	0.00454	-0.00087	-0.00074	-0.00057	-0.00057	-0.00093	-0.00086	-0.00076	-0.00078	-0.00087	0.00089	-0.00094
CLDN10	-0.00048	-0.0008	-0.00048	-0.00044	-0.0006	-0.00054	-0.00046	-0.00026	0.00324	-0.00052	-0.00017	0.0007	-0.00038	0.0043	-0.00035	-0.0002	-0.00071	-0.00045	-0.00045	-0.00051	-0.00052	-0.00033	-0.00026	-0.00049	-0.00049	-0.00046	-0.00046	-0.00055	-0.00038	-0.00028
CLDN11	-0.00022	-9e-05	-0.00037	-0.00046	-0.00054	-0.0005	-0.00048	-0.0005	-0.0005	-0.00044	-0.00042	-8e-05	0.00225	-0.00032	-0.00051	0.0003	-0.0006	-0.00051	0.00099	-0.00049	0.00037	-0.00025	-0.00041	-0.00054	-0.00048	-0.00052	-0.00043	-0.00057	-0.00045	0.0022
CLDN12	-5e-05	0.0007	-0.00058	-0.00068	-0.00068	-0.00067	-0.00059	-0.00069	9e-05	-0.00067	0.00019	0.0006	-8e-05	0.00048	0.00019	-0.00032	-0.0003	-0.0006	-0.00028	-0.00074	3e-05	0.00043	-0.00046	-0.00056	-0.00053	-0.00025	-0.00049	-0.00021	0.00016	-0.00052
CLDN15	0.00012	-2e-05	-9e-05	-0.00029	-0.0002	0.0	-0.00014	1e-05	1e-05	-0.00025	2e-05	0.0	0.00019	-0.00022	-0.00021	0.00035	-0.00036	-0.0001	0.00445	-0.00027	-0.00017	0.00017	-0.0001	-0.00026	-6e-05	-0.00023	-0.00029	-0.00026	-0.00015	0.00025
CLDN16	-0.00035	-0.00053	-0.00032	-0.00035	-0.00036	-0.00032	-0.0003	-0.00033	-4e-05	-0.0003	0.00177	-0.00054	-0.00015	-0.0003	-4e-05	-0.00036	-0.00045	-0.00012	-0.00013	-0.00035	-0.00034	-0.00024	-0.00017	-0.00026	-0.00027	-0.00032	-0.00031	-0.00033	-0.00014	-0.00028
CLDN18	0.00613	0.00331	-0.0008	-0.0008	-0.00097	-0.0009	-0.00083	-0.00101	-0.00133	-0.00092	-0.00076	-0.00049	-0.00091	-0.00118	-0.0008	-0.00089	-0.00117	-0.0008	-0.00085	-0.00088	-0.00088	-0.00039	-0.00062	-0.00103	-0.00086	-0.0008	-0.00074	-0.00092	-0.00074	-0.00099
CLDN22	-6e-05	-0.00013	-8e-05	-8e-05	-0.0001	-7e-05	-7e-05	-2e-05	0.00038	-8e-05	3e-05	0.00097	-6e-05	0.00197	0.00024	-7e-05	-0.00012	-7e-05	-8e-05	-9e-05	-9e-05	-7e-05	-3e-05	0.00034	-9e-05	-7e-05	-8e-05	-9e-05	7e-05	-8e-05
CLDN23	-0.00017	1e-05	-0.00047	-0.00064	-0.00069	-0.00061	-0.00054	-0.00066	-0.0003	-0.00049	0.0001	0.00015	-0.00039	0.00021	7e-05	-0.00041	0.00081	-0.00018	-0.00024	-0.00067	-0.00019	-9e-05	-0.00044	-0.00054	-0.00043	-0.00024	-0.00042	-0.00045	0.001	-0.00046
CLDN3	7e-05	0.00088	-0.00063	-0.00067	-0.00087	-0.00073	-0.00065	-0.00088	-0.00041	-0.00077	0.00251	0.00352	-0.00066	0.00298	0.00087	-0.00071	-0.00099	-0.0006	-0.00065	-0.00074	-0.00074	0.00085	-0.00041	-0.00079	-0.00072	-0.00067	-0.00049	-0.00078	-0.00025	-0.0008
CLDN4	0.00115	0.00113	-0.00113	-0.00107	-0.00144	-0.00128	-0.00113	-0.00141	0.0025	-0.00128	0.00072	0.00375	-0.00102	0.00215	0.00012	-0.00112	-0.00171	-0.00107	-0.00119	-0.00123	-0.00127	-1e-05	-0.00082	-0.00125	-0.00122	-0.00112	-0.00111	-0.00131	0.00182	-0.00127
CLDN5	-0.00103	-0.00126	-0.00105	-0.00087	-0.00098	-0.00127	-0.00119	-0.00131	-0.00128	-0.00101	-0.0008	-0.00148	-0.00099	-0.00113	-0.00088	0.00454	-0.00174	-0.00103	-0.00098	-0.00104	-0.00134	-0.00052	-0.00107	-0.00119	-0.00103	-0.00119	-0.00089	-0.00126	-0.00086	0.01079
CLDN7	0.00117	0.00163	-0.00112	-0.00118	-0.00152	-0.00132	-0.00117	-0.00132	0.00102	-0.00119	0.00057	0.00202	-0.00096	0.00136	0.00078	-0.00113	-0.00082	-0.001	-0.00102	-0.00138	-0.00126	0.00014	-0.00083	-0.00084	-0.00127	-0.0011	-0.00115	-0.0013	0.00267	-0.00117
CLDN8	-0.00034	-0.00048	-0.00023	-0.00025	-0.00031	-0.00024	-0.00023	-0.0003	-9e-05	-0.00027	0.00158	0.0007	-0.00027	0.00032	5e-05	-0.00025	-0.00033	-0.00022	-0.00025	-0.00026	-0.00027	-0.00012	-0.0001	-0.00024	-0.00026	-0.00024	-0.00022	-0.00028	-0.00018	-0.0003
CLDN9	-6e-05	-0.00014	-0.00018	-0.0002	-0.00016	-0.00018	-0.00018	-0.00021	-0.00016	-0.00016	0.00086	0.0	-0.00017	-0.0	0.0001	-0.0002	-0.00026	-0.00011	-0.00013	-0.0002	-0.00021	0.00034	9e-05	-0.00016	-0.0002	-0.00017	-0.00017	-0.00019	0.0001	-0.0002
CLDND1	-0.00037	-0.0006	-0.00018	-0.0007	0.00014	0.00088	-9e-05	0.00086	0.00029	-1e-05	-0.00063	-0.00055	5e-05	-0.00057	-0.00035	0.00051	-0.00048	-0.00011	-0.0001	-0.00033	0.00027	-0.00034	-0.00058	-0.00061	-0.00041	0.00035	0.0002	0.00053	-0.00016	0.00024
CLDND2	0.00015	5e-05	-2e-05	-0.00013	-7e-05	0.0002	1e-05	7e-05	-5e-05	0.00015	-5e-05	6e-05	-5e-05	-0.00014	-8e-05	3e-05	-4e-05	9e-05	-7e-05	8e-05	0.00016	5e-05	-9e-05	-0.00013	-4e-05	-0.00013	-7e-05	2e-05	2e-05	-0.00013
CLEC10A	-0.00031	-0.00042	-0.00039	-1e-05	-0.00043	-0.00057	-0.00047	-0.00052	-0.0004	0.00946	-0.00026	-0.00048	-0.0003	-0.00033	-0.00028	-0.00031	0.00038	-0.0004	-0.00028	0.00112	-0.00035	-0.00023	-0.00042	-0.00045	-0.00034	-0.00031	-0.00024	-0.00033	-0.00024	-0.00038
CLEC11A	-0.00029	0.0002	-0.00055	-0.00043	-0.00056	-0.00057	-0.00025	-0.00039	-0.00019	0.00041	-0.00023	-2e-05	0.00164	-0.00031	-0.00015	-0.0005	8e-05	-0.00035	0.0003	1e-05	0.00299	-0.00025	-0.00044	-0.0005	-0.00044	0.00227	-0.00049	0.0006	-0.00035	-0.00065
CLEC12A	-0.00072	-0.00097	-0.00098	0.00311	-0.00108	-0.00107	-0.00105	-0.00103	-0.00097	-0.00057	-0.00065	-0.001	-0.00064	-0.00085	-0.0007	-0.00076	0.00144	-0.0001	-0.00073	0.00299	-0.00087	-0.00058	0.00048	-0.00101	-0.00088	-0.00074	-0.00085	-0.00082	-0.00063	-0.0009
CLEC12B	-0.00014	-0.00017	-0.00016	0.00067	-0.00017	-0.00017	-0.00012	-0.00012	-0.00015	-0.00015	-0.0001	-0.00019	-0.00014	-0.00015	-0.00011	-0.00013	0.00014	0.00012	-0.00013	0.00079	-0.00014	-0.0001	7e-05	-0.00015	-0.00016	-0.00012	-0.00014	-0.00013	-9e-05	-0.00014
CLEC14A	-0.0008	-0.00099	-0.0008	-0.00081	-0.0009	-0.00104	-0.001	-0.00097	-0.00098	-0.00085	-0.00063	-0.00112	-0.00075	-0.00086	-0.00067	0.00129	-0.00139	-0.00075	-0.00072	-0.00088	-0.00088	-0.00065	-0.00079	-0.00093	-0.00083	-0.00099	-0.00075	-0.00108	-0.00064	0.00826
CLEC16A	0.00051	0.00054	-0.00013	-0.00051	-0.00095	-0.00055	-0.00054	-0.00042	-0.00091	9e-05	-0.00058	0.00034	-0.00045	-0.00055	-0.00063	-0.00067	-0.00037	0.00038	0.00025	-0.00072	-0.00068	-0.00074	-0.00093	-0.00092	-0.00032	-0.00071	-0.00027	-0.00078	-0.00078	-0.00053
CLEC17A	-3e-05	-0.00018	0.00379	-8e-05	-0.00027	-0.00035	-0.00029	-0.00022	-0.00023	0.00016	-0.00016	-0.00023	-0.00021	-0.00019	-0.0002	-0.0003	-0.00014	-0.00026	-6e-05	-0.00014	-0.00017	-0.00021	-0.0002	-0.00017	-0.00017	-0.00013	0.00036	-0.00019	-0.00017	-6e-05
CLEC18A	0.00014	-9e-05	-5e-05	-0.00014	-0.00011	-6e-05	-0.00015	-6e-05	-0.00013	-0.00016	5e-05	-0.00017	-0.0002	-6e-05	-0.00011	-0.00016	-0.00015	-0.00013	-0.00016	-0.00024	3e-05	-0.00013	0.00027	-0.00019	-0.00011	-0.00012	-0.00015	-7e-05	-6e-05	-0.00013
CLEC19A	0.00135	-0.00104	-0.00056	-0.00056	-0.00044	-0.00053	-0.00053	-0.00063	-0.00056	-0.0006	0.00193	-0.00083	-0.00114	-0.00057	-0.0003	-0.00065	-0.00073	-0.00043	-0.00073	-0.00059	-0.00069	-0.00062	-0.00041	-0.00044	-0.00053	-0.0005	-0.0005	-0.0005	-0.00048	-0.0008
CLEC1A	-0.0005	-0.0006	-0.00051	-0.0003	-0.00048	-0.00059	-0.00056	-0.00054	-0.00051	-9e-05	-0.00037	-0.00068	-0.00049	-0.00047	-0.00037	0.00052	-0.00044	-0.00048	-0.00043	-0.00031	-0.00053	-0.00038	0.00024	-0.00043	-0.00047	-0.00049	-0.00044	-0.00051	-0.00035	0.00349
CLEC1B	-0.0002	-0.00026	-0.00027	0.00107	-0.00021	-0.00026	-0.00025	-0.00024	-0.00022	-0.00023	-0.00019	-0.00011	-0.00024	-0.00021	-0.00019	-0.00026	0.00046	-8e-05	-0.00026	0.00027	-0.00026	-0.00018	-0.00012	-0.00023	-0.00019	-0.00019	-0.00027	-0.00021	-0.00016	-0.00015
CLEC2B	-0.00149	-0.00202	-0.00136	0.00032	-0.00017	0.0014	0.00075	-0.00011	-0.00067	-0.0002	-0.00127	-0.00196	-0.00094	-0.00146	-0.00113	-0.0004	-0.00083	-0.00115	-0.00124	-0.00079	-0.00111	-0.00117	0.0025	0.00084	-0.0009	-0.0015	-0.00116	-0.00156	-0.00099	0.00045
CLEC2D	-0.00035	-0.0008	0.00158	-0.00079	0.00543	0.00473	0.00149	0.00313	-0.0005	-0.00053	-0.00052	-0.00072	-0.00039	-0.00057	-0.00058	-0.00039	-0.00137	-0.00053	-0.00053	-0.00089	-0.0005	-0.00058	-0.00066	0.00049	-0.00036	-0.0004	0.00026	-0.00064	-0.00052	-0.00065
CLEC3B	-0.00106	-0.00139	-0.00117	-0.00088	-0.00109	-0.00146	-0.00137	-0.00144	-0.00147	-0.00093	-0.00089	-0.00158	0.0003	-0.00122	-0.00082	-0.00086	-0.00181	-0.00113	-0.00099	-0.00103	-0.00051	-0.00087	-0.00118	-0.00134	-0.00121	-0.00098	-0.00089	-0.00045	-0.00093	0.01007
CLEC4A	-0.00063	-0.00084	-0.00066	-7e-05	-0.00094	-0.00103	-0.001	-0.00096	-0.00089	0.00147	-0.00058	-0.00091	-0.00057	-0.00069	-0.00049	-0.00069	-3e-05	-0.00069	-0.00058	0.00166	-0.00073	-0.00057	0.00268	-0.00057	-0.00046	-0.00065	-0.0007	-0.00072	-0.00066	-0.00077
CLEC4D	-0.00047	-0.00059	-0.00066	-0.0008	-0.00062	-0.00077	-0.00074	-0.00064	-0.00058	-0.00054	-0.00042	-0.00066	-0.00048	-0.00052	-0.00043	-0.00051	-0.0009	-0.00066	-0.00044	0.00177	-0.00054	-0.00043	0.0027	-0.00058	-0.00059	-0.00045	-0.00053	-0.0005	-0.00055	-0.00056
CLEC4E	-0.00098	-0.00126	-0.00125	9e-05	-0.00131	-0.00155	-0.00144	-0.00142	-0.00123	-0.00043	-0.00084	-0.00133	-0.00092	-0.00105	-0.00085	-0.00099	-0.0005	-0.00109	-0.00088	0.00372	-0.00111	-0.00083	0.00389	-0.00135	-0.00125	-0.00097	-0.00111	-0.00105	-0.00098	-0.0005
CLEC5A	-0.00036	-0.00048	-0.00041	-0.00081	-0.00052	-0.00059	-0.00052	-0.00054	-0.00046	0.00232	-0.00031	-0.00048	-0.00034	-0.00039	-0.0003	-0.00039	0.00094	-0.00034	-0.00034	2e-05	-0.00041	-0.00028	0.00038	-0.00046	-0.00044	-0.00034	-0.00033	-0.00038	-0.00031	-0.00042
CLEC6A	-0.00017	-0.00023	-2e-05	-4e-05	-0.00029	-0.00015	-0.00014	-0.00011	-0.00022	0.00035	-0.00015	-0.00022	-0.00017	-3e-05	-0.00018	-0.00023	0.00042	-9e-05	-0.00012	0.00042	-0.00012	-7e-05	-0.00011	-0.00026	-7e-05	-0.00016	-0.00013	-0.00017	-0.00015	-0.00013
CLEC7A	-0.00137	-0.00174	-0.00179	0.00265	-0.0017	-0.0021	-0.00192	-0.00163	-0.00155	0.00189	-0.00114	-0.00179	-0.00134	-0.00144	-0.0011	-0.00135	0.00129	-0.00154	-0.00129	0.00349	-0.00153	-0.00101	0.00298	-0.00134	-0.00163	-0.00126	-0.00134	-0.00137	-0.00051	-0.00155
CLEC9A	-0.00012	-0.00017	-0.00026	-0.00028	-0.00022	-0.00027	-0.00024	-0.00024	-0.0002	0.00431	-0.00016	-0.00026	-0.00014	-0.00025	-0.00013	4e-05	-0.0002	-0.00023	-0.00023	-0.0002	-0.00023	-0.00015	-5e-05	-0.00016	-0.00023	-0.00018	-0.00023	-0.00019	-0.00016	0.00068
CLECL1	-0.00033	-0.00045	0.00536	2e-05	-0.00028	-2e-05	-0.00042	-0.00033	-0.0004	0.00294	-0.00027	-0.00047	-0.00031	-0.00033	-0.0003	-0.00035	-0.00018	0.00109	-0.00031	-0.00016	-0.00038	-0.00023	-0.00034	0.00021	0.00143	-0.0003	0.00216	-0.00035	-0.00023	-0.00038
CLGN	-0.00026	0.00023	-0.00021	-0.00016	-0.00036	-0.00028	-0.00022	-0.00037	-0.0004	-0.00027	0.0011	-0.00052	-0.00026	-0.00039	0.00048	5e-05	-0.00029	-0.00016	-0.00025	-0.0003	-0.00028	0.0013	-0.00018	-0.00031	-0.00025	-0.00026	-3e-05	-0.0003	-0.00024	-0.00024
CLHC1	-0.00017	-0.00017	-0.00044	-0.00041	-0.00051	-0.00042	-0.00046	-0.00048	-0.00045	-0.0005	0.00123	-3e-05	-0.00027	-0.00048	-0.0001	-0.00039	-0.00037	-0.00037	-0.00049	-0.00052	-0.00038	-0.00025	-0.00041	-0.00052	-0.00043	-0.00024	-0.00039	-0.00038	-0.0004	-0.00033
CLIC1	-0.00116	-0.00146	-0.00076	-0.00122	0.00068	-0.00067	-0.00042	-0.00072	-0.00018	-0.0003	-0.00077	-0.00118	-0.0014	-0.00124	-0.0008	-0.00081	-0.00116	-0.00022	-0.00113	-0.00053	-0.00148	-0.0011	0.00112	0.00174	-0.00076	-0.00101	-0.00083	-0.00074	-0.00133	-0.00011
CLIC2	0.00105	0.00095	-0.0008	-0.00039	-0.0009	-0.00094	-0.00086	-0.00095	-0.001	0.00331	-0.00062	-0.00092	-3e-05	-0.00089	-0.00068	0.00108	7e-05	-0.00064	-0.00061	-0.0006	-0.00034	-0.00055	-0.00066	-0.00078	-0.00049	-0.00072	-0.00023	-0.00081	-0.00044	0.00099
CLIC3	0.00533	0.00076	-0.00124	-0.00122	-0.00114	0.00011	0.00695	-0.00102	-0.00137	-0.0011	-0.00089	0.00071	-0.00074	-0.00065	-0.00079	-0.0009	-0.00184	-0.00102	0.00019	-0.00134	-0.00092	-0.0007	-0.00099	-0.00022	0.00396	-0.00098	-0.00101	-0.00111	0.00135	-0.00097
CLIC4	-0.00113	-0.00043	-0.00062	-0.0014	-0.00157	-0.00168	-0.00147	-0.00158	-0.00105	-0.0005	-0.00101	-0.00112	0.00117	-0.0006	-0.00102	-0.00064	0.00113	-0.00055	0.00301	-0.00104	0.00135	-0.00063	-0.00075	-0.00137	-0.00088	0.00055	0.00159	0.00131	-0.00079	0.00191
CLIC5	0.00767	-0.00138	-0.00078	-0.00084	-0.00072	-0.00031	-0.00075	-0.00073	-0.00092	-0.00088	-0.00052	-0.00013	-0.00076	-0.00088	-0.00079	-0.00087	-0.00107	-0.00075	-0.00028	-0.00086	-0.001	-0.00075	-0.00064	-0.00063	-0.00076	-0.00076	-0.00042	-0.0007	-0.00065	-0.00048
CLIC6	-0.00016	6e-05	-0.00021	-0.00022	-0.00032	-0.00023	-0.00022	-0.00027	-0.00016	-0.00023	0.00068	0.00678	-0.00018	0.00384	-4e-05	-0.00021	-0.0003	-0.00018	-0.0002	-0.00024	-0.00019	-1e-05	-0.00014	-0.00025	-0.00024	-0.00023	-0.00022	-0.00023	-0.00018	-0.00025
CLINT1	-0.00104	0.00013	-0.00024	-0.0006	-0.00106	-0.00033	-0.00053	0.00027	0.00016	-0.00033	-0.0001	0.00053	-0.00066	0.00112	0.00032	-0.00102	-0.0002	-0.00042	-0.0002	-0.00037	-0.00099	-0.0009	-0.001	-0.00028	0.00107	-0.00099	0.00039	-0.00096	7e-05	-0.00099
CLIP1	-0.00029	-0.00063	-0.00085	-0.00038	-0.00104	-0.00066	-0.00101	-0.00017	0.0002	-0.0008	-0.00011	-0.00013	0.00029	0.00036	-0.00031	-0.00121	-0.00041	-0.00053	0.00044	-0.00024	-0.00059	-0.00097	-0.00063	-0.00119	-0.00118	-0.00037	-0.00024	-0.00054	0.0002	-0.00065
CLIP2	-0.00029	-0.00042	0.00033	-0.00037	-0.00054	-0.00048	-0.00026	-0.00051	-0.00032	0.0002	-0.00038	-0.00037	0.00044	-0.00048	-0.00042	6e-05	0.00043	0.00035	-0.0004	-0.0001	0.00022	-3e-05	-0.00051	-0.00046	-0.00054	0.00028	-0.00012	-4e-05	-0.00027	0.00027
CLIP3	1e-05	-3e-05	-0.00014	-0.00016	-0.00011	-0.00013	-0.00017	-0.00014	-0.00018	-0.00018	-0.00013	-7e-05	0.0012	-0.00023	-0.00016	0.00022	-0.00027	-0.00019	0.00074	-0.00017	0.00177	0.00091	-0.00011	-0.00012	-0.00016	0.00085	-0.00015	0.00118	-0.00014	-1e-05
CLIP4	-0.00028	-0.00132	-0.00112	0.00197	-0.00102	-0.00034	-0.00058	-0.00085	-0.00083	-0.00192	-0.00074	-0.00082	-0.00026	-0.00079	-0.0006	-0.00124	0.00252	-0.00095	-0.00052	-6e-05	-0.00077	-0.00067	-0.00115	-0.00093	-0.0012	-0.00096	-0.00061	-0.00094	-0.00032	-0.00139
CLK1	-0.0008	-0.00053	4e-05	-0.00018	0.00044	0.0004	0.00057	4e-05	-0.00066	-2e-05	-0.00069	-0.00075	-0.00056	-0.00081	-0.00084	-0.00067	-0.00057	0.00047	-0.00079	0.00024	-9e-05	-0.00071	-8e-05	-0.00113	-0.00018	-0.00028	0.00029	-0.00039	-0.00057	-0.00021
CLK2	5e-05	-2e-05	4e-05	-0.00036	-0.00023	-0.0	-0.00014	0.00015	-0.00029	-0.00015	-0.00012	3e-05	-0.00015	-0.00017	-8e-05	-2e-05	-0.00021	-0.00025	-0.0002	-6e-05	-5e-05	-0.00036	-0.00014	-0.00022	-0.00014	-0.0001	-0.00017	-0.00012	-0.00022	-4e-05
CLK3	-0.00011	-0.00028	-0.00014	2e-05	0.00035	1e-05	0.00016	-0.00032	-0.00027	-0.00011	-0.0004	-0.00016	-0.00042	-0.00018	-0.00036	-0.00014	-0.0004	-0.00024	-0.00043	-0.00028	-0.00024	-0.00014	-0.00012	-0.00024	-0.00022	-0.00014	-0.00014	-0.00026	-0.00018	4e-05
CLK4	-0.0001	-0.00016	0.00021	-0.00023	-2e-05	0.00048	5e-05	0.00064	-0.00025	-0.00032	-0.0001	-0.00031	-0.00016	-0.00053	-0.00025	-1e-05	-0.00062	-6e-05	-0.00042	-0.00031	6e-05	-0.00041	-0.00017	-0.00052	0.00011	-0.00028	6e-05	-1e-05	-0.00014	-0.00017
CLMN	-0.00016	-0.00128	-0.00046	-0.0002	-0.00093	-0.00098	-0.00087	-0.00101	-0.00027	-0.0007	0.00169	-0.00035	-0.00055	0.00037	0.00044	-0.00066	0.00025	-0.00073	-0.00027	0.00034	-0.00063	-0.00036	-0.00058	-0.00083	7e-05	0.00249	-0.00017	0.00123	-0.00061	-0.00095
CLMP	-0.00034	0.00029	-0.00035	-0.00032	-0.00034	-0.00027	-0.00023	-0.00037	-0.00042	-0.0004	-0.00029	-0.0006	0.00376	-0.00047	-0.00035	-0.00046	-0.00046	-0.00018	0.00051	-0.00038	0.00277	-0.00023	-0.00032	-0.00036	-0.00036	-0.00037	-0.00027	-0.00036	-0.00032	-6e-05
CLN3	0.00021	0.00085	-0.0006	-0.00041	0.00074	-0.00046	0.00036	-0.00113	-0.00024	0.00022	-0.00034	2e-05	-0.00044	3e-05	-0.00063	-4e-05	-0.00012	-0.00023	-0.00021	0.00012	-0.00017	-0.00043	-0.00064	-0.00084	-0.0005	-9e-05	-0.00011	-0.0003	-0.00062	-0.00019
CLN5	-8e-05	1e-05	-0.00032	-0.0004	-0.00044	-0.00062	-0.0008	-0.00024	-0.00013	-0.00033	-9e-05	-0.00042	-0.00012	-0.00029	0.00022	8e-05	0.00032	-0.00025	-0.0002	-0.00056	0.00012	0.00014	-0.00054	-0.00081	-0.00036	8e-05	-0.00012	-0.00016	-0.00039	-0.00024
CLN6	-0.00021	0.00013	-3e-05	-0.00015	-0.00046	-0.00042	-0.00046	-8e-05	0.00035	6e-05	-0.0003	-8e-05	-0.00028	-0.00015	-0.00014	-7e-05	0.00042	-0.0003	-0.00026	-5e-05	-0.00016	0.00018	-0.00033	-0.00038	-0.00019	-0.0005	0.00092	-0.00049	-0.00035	-0.00043
CLN8	-0.00052	-0.00097	-0.00018	-0.00067	-0.00078	-0.00097	-0.00062	-0.00096	-0.0001	0.00087	-0.00045	-0.00029	-0.00081	-0.00036	-0.0001	-0.0005	0.00091	-0.00034	-0.00085	-0.00069	-0.00067	-0.00046	-0.00052	-0.00104	0.00328	-0.00055	-0.00084	-0.0008	-0.00025	0.00035
CLNK	6e-05	-0.00014	0.00133	-0.00044	-0.00039	0.00142	-0.00031	0.0014	-0.00045	0.00142	-0.00029	-0.00028	-0.00017	-0.00041	0.00729	-0.00031	-0.0007	0.00185	-0.00041	-0.00055	-0.00042	0.00066	-0.0004	0.00021	-0.00046	-0.00034	-0.00038	-0.00043	-0.0003	-0.0
CLNS1A	-0.00076	-0.00049	0.00029	0.00035	0.00044	-9e-05	-0.00039	0.00023	0.00079	0.00084	-0.00047	-0.00035	-0.00043	-0.00047	-0.00036	-0.00045	-0.00021	0.00029	-3e-05	5e-05	-0.0005	-0.00023	-0.00114	-0.00016	-0.00022	-0.00064	-0.00019	-0.00053	-0.00087	-0.00067
CLOCK	0.00026	0.00025	-0.0004	-0.00068	-0.00073	-0.00049	-0.00065	-0.00042	-0.00037	-0.00055	-0.00019	-4e-05	-0.00013	-0.00039	-0.00036	-0.00047	-0.00047	-0.00075	-0.00014	-0.00079	-0.00048	-0.0003	-0.00078	-0.00076	-0.00059	-0.00041	-0.00051	-0.00038	-0.00013	3e-05
CLP1	-0.00015	-0.00033	-6e-05	-0.00028	-0.00013	6e-05	7e-05	0.0002	-2e-05	-9e-05	-0.00021	-0.00029	0.00012	-0.0001	-3e-05	-4e-05	-0.00019	-0.00036	9e-05	-0.00021	-0.00013	-0.00024	-0.00014	-2e-05	-0.0001	0.00022	-0.00014	-8e-05	3e-05	0.00019
CLPB	-0.00023	8e-05	-0.00026	-0.00016	-0.00043	-0.00038	-0.00028	-0.00034	-0.00025	-9e-05	-0.00028	-0.00041	-0.00016	-6e-05	-0.00022	-0.00026	0.00054	-0.00012	-0.00016	7e-05	-0.00025	-0.00012	-0.00036	-0.00036	-0.00028	-0.00029	6e-05	-0.00019	-0.00033	-0.00028
CLPP	-0.00032	0.00068	-0.0003	-0.00075	0.00058	0.0002	-0.00036	0.00046	0.00015	-0.00031	-0.0004	-0.00054	-0.00048	-6e-05	-0.00024	4e-05	-0.00019	-0.00055	-0.00036	-0.00074	-0.0003	-0.00013	-0.00083	9e-05	1e-05	-0.00031	0.00028	-0.00022	-0.00052	-0.00043
CLPTM1	-0.0002	0.00014	-0.00035	-0.00031	-0.00019	-0.00038	-0.00022	-0.00067	-0.00021	-0.00023	-0.00041	3e-05	-0.00028	-2e-05	-0.0002	-6e-05	0.00016	-0.00057	-0.00013	-0.00071	-0.00014	-0.00031	-0.0007	-0.00101	3e-05	1e-05	0.00026	-0.00015	-0.00013	-0.00014
CLPTM1L	0.00075	0.00043	-0.00026	-0.00066	-0.00082	-0.0003	-0.00068	9e-05	0.0002	-0.00073	-0.00015	-5e-05	-0.0006	7e-05	-7e-05	-0.00059	-0.00018	-0.00061	-0.00058	-0.00053	-0.00067	-0.00029	-0.00027	-0.00073	0.00123	-0.00065	0.00067	-0.00059	-0.00029	-0.00072
CLPX	-0.00014	0.0001	-6e-05	-0.00049	-0.00039	4e-05	-0.00024	0.00027	-0.00016	-0.00016	-0.00021	-0.00039	-0.0002	-0.00044	0.00021	-0.00037	-0.00034	-0.0004	-7e-05	-0.00033	-0.00024	-0.00048	-0.0005	-4e-05	-5e-05	-0.00032	-0.0001	-0.00031	0.00065	-0.00041
CLRN1-AS1	0.00028	0.00019	-0.00025	-0.00018	-0.00029	-0.00018	-0.00016	-0.00029	-0.00031	-0.0002	-0.00018	-0.00028	-0.00033	-0.00018	-0.00023	0.00055	-0.00018	4e-05	-0.00026	-8e-05	-0.00022	6e-05	-0.00028	-0.00029	-0.0002	-0.00021	-0.00013	-0.00027	-0.00027	0.00011
CLSPN	-0.00012	-0.00018	-0.00022	-0.00025	-0.00023	-1e-05	-0.00018	0.00155	4e-05	0.00014	-0.00022	-0.00027	-0.00013	-0.00022	-0.00018	-0.00022	5e-05	-0.00022	-0.00014	-0.00034	-0.00015	0.00017	-0.00019	0.00227	-0.00014	-0.00017	0.00122	-0.0002	-0.00018	-0.0001
CLSTN1	-0.00032	-0.00098	-0.00045	-0.00061	2e-05	0.00025	3e-05	-3e-05	0.00119	-0.00031	0.00056	0.00017	-0.0002	5e-05	-0.00011	-0.00047	-0.00087	-0.00046	-0.00016	-0.00069	-0.00015	2e-05	-0.00078	-0.00073	-0.00066	-1e-05	-0.0002	-0.00021	-0.00038	-0.00023
CLSTN2	-0.00019	-0.00018	-0.00029	-6e-05	-0.00031	-0.00031	-0.00029	-0.00033	-0.00036	5e-05	0.0007	-0.00041	0.00092	-0.00043	-4e-05	-0.00035	-0.00029	0.00038	-0.00033	-0.00014	0.00019	0.00022	-0.00026	-0.00032	-0.00024	0.0005	-0.0003	0.00015	-0.00027	-0.00012
CLSTN3	-0.00041	0.00107	-0.00036	-0.00033	0.00036	0.00101	0.00034	0.00059	-0.00038	-0.00038	-0.00036	-0.00023	0.00025	-0.00027	-0.0002	-0.00011	-0.00073	-0.00035	0.00014	-0.00047	0.00036	0.00019	-0.0003	-0.0001	-0.00032	-0.00016	-0.00021	-0.00022	-0.00032	-0.00026
CLTA	-0.00087	-0.00029	-0.00134	-0.00096	-0.00186	-0.00154	-0.00158	-0.00101	7e-05	-0.00058	-0.0003	-0.00061	-0.00093	-0.0005	-0.00047	-0.00018	0.00047	-0.00134	-0.00075	-0.00044	-0.00063	-0.00083	-0.00075	-0.00047	-0.00117	-0.0009	-0.00116	-0.00055	1e-05	-0.00074
CLTB	0.00048	-0.00056	-0.00112	-0.00043	-0.00045	-0.0007	-0.00075	-0.00054	0.0007	-4e-05	-0.00076	0.0	-0.00019	0.0	0.00012	-0.0003	-0.00047	-0.00079	0.00047	-0.00041	-0.00022	-0.00061	-0.00096	-9e-05	-0.00065	-0.00058	-0.00051	0.00029	0.00182	-0.00015
CLTC	-0.00058	-0.00024	-0.00102	-0.00092	-0.00156	-0.00096	-0.00124	-0.00073	-0.00083	-0.00042	-0.00025	-9e-05	-0.00054	-0.00026	-0.00019	-0.00048	0.00046	-0.0007	-0.0006	-0.00018	-0.00062	-0.00068	0.00023	-0.001	-0.00041	-0.00088	-0.00073	-0.00084	-0.00042	-0.00105
CLTCL1	0.00053	-0.00016	-0.00042	-0.00026	-0.00044	-0.00037	-0.00033	-0.00048	-0.00038	-0.0004	-0.00027	-0.0003	0.00085	-0.00034	0.00031	-0.00024	-0.00035	-0.00022	-0.00017	-0.00025	0.00012	-7e-05	-0.0004	-0.0004	-0.00044	0.00052	-0.00026	9e-05	-0.0004	0.0003
CLTRN	-9e-05	-2e-05	-6e-05	5e-05	-8e-05	-8e-05	-3e-05	-8e-05	-4e-05	2e-05	-2e-05	-5e-05	-7e-05	0.0001	-4e-05	-8e-05	6e-05	-0.0001	1e-05	0.00041	-4e-05	-6e-05	-8e-05	-7e-05	-0.0001	-5e-05	-4e-05	-4e-05	-5e-05	-6e-05
CLU	-0.0008	-0.0005	-0.00084	-0.00083	0.00044	-0.0008	-0.00086	-0.0009	0.00143	-0.00092	0.00113	0.00377	0.00165	0.00178	-0.00052	0.00313	-0.00135	0.00269	0.00124	-0.00057	0.003	2e-05	-0.00043	-0.00052	-0.00091	-0.00084	-0.00073	0.00072	-0.00038	-0.00028
CLUAP1	-0.0003	-0.00053	-0.00065	-0.0007	-0.00019	-0.00022	-0.00052	-0.00016	-0.00029	-0.00072	0.00233	-0.00029	-0.00025	-0.00034	-8e-05	-0.00051	-0.0008	-0.00058	-0.00044	-0.00082	-0.00026	-0.0001	-0.00048	-0.00046	-0.00068	-0.00011	-0.00068	-0.0002	-0.00052	-0.00043
CLUH	5e-05	0.00053	-0.00041	-0.00054	-0.00054	-0.00042	-0.00043	-0.00045	0.0002	-0.00051	-0.00022	0.00055	-0.00017	2e-05	-0.00018	-0.0004	8e-05	-0.00045	-5e-05	-0.0005	-0.00048	-0.00038	-0.00049	-0.0004	-0.00051	-0.00045	-0.00027	-0.0004	-0.00018	-0.00058
CLUHP3	0.00017	0.00049	0.00021	-0.00065	0.00337	0.00103	0.00124	-0.00014	-0.00038	-0.00054	-0.00028	0.0039	-0.00034	0.00137	-0.00012	-0.00049	-0.00094	-0.00014	0.0006	-0.00069	-4e-05	0.00025	-0.00043	-0.0004	1e-05	0.00076	7e-05	-0.00012	-0.00037	-0.00029
CLUL1	0.00034	5e-05	-0.00024	-0.0003	-0.00032	-0.00026	-0.00026	-0.00024	0.00028	-0.00014	-0.00015	0.00047	-0.00018	-0.0	-9e-05	0.0004	-0.00011	-0.00032	0.00026	-0.00026	-0.00019	-0.00013	-0.00023	-0.00035	-0.00024	-0.0002	-0.00014	-0.00026	-0.00023	-0.00016
CLVS1	-0.00086	-0.00095	0.00066	-0.00028	-0.00108	0.00045	-8e-05	0.00014	-0.00077	0.00121	-0.00064	-0.00067	-0.00013	0.00023	-0.0006	-0.00087	0.00112	-4e-05	0.00045	-0.00059	0.00059	-0.0002	-0.00088	-0.00096	-7e-05	-3e-05	0.00012	-0.0002	-0.00062	-0.00038
CLYBL	3e-05	-6e-05	0.00014	-0.00014	-0.00043	-5e-05	-0.00037	-0.00012	-0.00024	-0.00039	-0.00056	0.00027	-0.00022	-0.00045	-7e-05	-0.00047	-0.00015	-0.00011	-0.00037	-0.00079	-0.00064	-0.0006	-0.00067	-0.00047	-0.00032	-0.00051	-0.00032	-0.00048	-0.00062	0.00055
CMAHP	-0.00032	0.00065	-0.00051	-0.00014	-0.00012	-0.00019	0.00038	-0.00012	-0.00059	5e-05	-0.00011	0.00732	-0.00057	0.0041	0.00019	-0.00061	-6e-05	-0.00052	0.0004	-0.00042	-0.00029	-0.00021	-0.00048	-0.0006	-0.00058	-0.00018	0.00014	-0.00029	-0.00041	0.00037
CMAS	-0.00059	-0.00051	-0.00046	-0.00041	-0.00027	-0.00039	-0.00045	-0.00023	0.00061	-0.00045	-0.00018	-4e-05	-0.00038	0.00061	0.00036	-3e-05	0.00035	-0.00035	-0.00018	-0.00054	-0.00044	-6e-05	-0.00075	-1e-05	-0.00055	-0.0004	-0.00051	-0.00029	9e-05	-0.00047
CMBL	0.00037	0.00051	-0.00039	-0.00039	-0.00046	-0.00039	-0.0004	-0.00031	0.00043	-0.00043	0.00014	6e-05	0.00054	7e-05	0.00012	5e-05	-0.0005	-0.00022	0.00091	-0.00046	0.00065	0.00011	-0.00026	-0.00049	-0.00042	-0.00021	-0.00037	0.00011	-0.0003	-0.00036
CMC1	-0.0006	-0.00043	-0.00113	-0.00118	-0.00083	0.00239	0.00569	-0.00086	-0.00075	-0.00101	-0.00053	-0.00072	-0.00053	-0.00066	-0.00022	-0.0006	-0.00034	-0.00096	-0.00078	-0.00134	-0.00073	-0.00045	-0.00108	-8e-05	-0.00084	-0.00077	-0.00085	-0.00082	-0.00067	-0.00075
CMC2	-0.0004	-0.00036	-0.00023	-0.0003	-0.00013	0.00036	-0.00024	0.00063	-0.00028	-3e-05	-0.00056	-0.00061	-0.00023	-0.0004	0.0002	-0.00032	0.00067	4e-05	-0.00039	-0.0005	-0.00028	-0.00025	-0.0007	0.00033	7e-05	-0.00047	7e-05	-0.00043	-0.00038	-0.00073
CMC4	-0.00034	-0.00015	-0.00028	-0.0004	0.00114	0.0002	0.00083	-0.00034	-0.00056	0.00042	-0.00019	0.00045	-0.0005	0.0007	0.00014	-0.00052	5e-05	-0.00053	0.00011	-0.00032	-0.00019	-1e-05	-0.0006	0.00024	-0.00044	0.00017	0.00037	6e-05	-0.00045	-7e-05
CMIP	-0.00069	-0.00145	-0.00089	-7e-05	-0.0012	0.00082	0.00029	-0.00083	-0.00071	0.00031	-0.00023	-0.0006	-0.00116	-0.00076	-0.00067	-0.00091	0.00034	-0.00084	-0.00125	0.00079	-0.00127	-0.00011	-0.00054	-0.00096	-0.00133	-0.00105	-0.00118	-0.0012	-0.00063	-0.00018
CMKLR1	-0.00023	-0.00032	-0.00029	0.00031	-0.00032	-0.00026	0.00038	-0.00036	-0.00028	0.00025	-0.00019	-0.00036	8e-05	-0.00026	-0.00021	-7e-05	0.00047	-0.00026	-0.00022	0.00051	0.00014	-0.00018	-0.00025	-0.00023	0.00046	-0.00023	-0.00026	-0.00012	-0.00017	0.0
CMPK1	-0.00049	-0.00028	0.00019	-0.00089	0.00193	0.00035	-0.00013	-0.00023	-0.0	-0.00031	-0.00036	-3e-05	-0.00064	0.00033	-0.00042	-0.00045	-5e-05	-0.00017	-0.0007	-0.00088	-0.00029	-0.00016	-0.00124	0.00016	-0.00041	-0.00085	-0.00035	-0.00033	-0.00049	-0.00069
CMPK2	-0.00023	-0.00025	-0.00023	-0.00011	-0.00034	-0.00021	-0.00035	-0.00019	-0.00042	-0.00016	-7e-05	-0.00045	-0.00029	-0.00038	-0.00027	-0.00027	-8e-05	0.0	-0.00029	-0.00019	-0.00036	-0.00028	0.00058	-0.00015	-0.0002	-0.00024	-0.00039	-0.00034	-0.00015	0.00024
CMSS1	-0.00055	-0.00017	0.00062	0.00017	-0.0007	-0.0003	-0.00057	0.00029	-0.00044	0.0005	-0.0007	-0.00036	0.00012	-0.00057	-0.00072	-0.00073	0.00049	-0.00038	0.00015	-0.00054	-1e-05	-0.00052	-0.00106	-0.00055	0.00017	-0.00024	-3e-05	-0.00029	-0.00086	-0.00032
CMTM2	-0.0008	-0.00098	-0.0011	-0.00167	-0.00094	-0.00127	-0.00124	-0.00118	-0.00098	-0.00143	-0.00073	-0.00102	-0.00081	-0.00086	-0.00072	-0.00086	-0.00228	-0.00117	-0.00071	-0.00214	-0.00089	-0.00082	0.0072	-0.00083	-0.00096	-0.00076	-0.00096	-0.00081	-0.00103	-0.00086
CMTM3	-0.0009	-0.00125	-0.00107	-0.00044	0.00105	0.00137	0.00044	0.0015	-0.00103	0.00108	-0.00077	-0.00125	-6e-05	-0.001	-0.00076	0.00016	-0.00011	0.00014	-4e-05	0.00032	-0.0	-0.00075	-0.0003	0.00072	5e-05	-0.00026	-0.00103	-0.00067	-0.00073	0.00108
CMTM4	0.00138	0.00026	-0.00077	-0.00058	-0.00079	-0.00078	-0.00074	-0.00085	-0.00012	-0.00062	0.00085	0.00109	-0.0007	0.00095	0.00049	-0.00084	-0.001	-0.00077	0.00063	-0.0006	-0.00069	-0.00025	-0.00055	-0.00071	-0.00072	-0.00036	-0.00059	-0.00061	-0.00048	-0.00077
CMTM6	-0.00137	-0.00126	-8e-05	0.00144	-0.00107	-0.00139	-0.00134	-0.00074	-0.00084	0.00134	-0.00051	-0.00143	-0.00132	-0.00106	-0.00086	-0.00118	-0.0002	-0.0005	-0.00137	0.00065	-0.00101	-0.001	0.00239	-0.00184	-0.00086	-0.00097	-0.0013	-0.00116	-0.00097	-0.0011
CMTM7	-0.00016	-0.00015	0.00036	0.00184	0.00099	-0.00017	-0.00132	-0.00019	-0.0003	0.00102	-0.00082	0.00046	-0.00109	-6e-05	-0.00087	-0.00084	0.00047	8e-05	-0.00125	0.00113	-0.00124	-0.001	-0.00108	-0.0011	-0.00075	-0.00108	-0.00056	-0.0013	-0.00103	-0.00113
CMTM8	-0.00021	0.00229	-0.00141	-0.00143	-0.00096	-0.0012	-0.00146	-0.00061	-0.00044	-0.00128	-0.00079	0.00179	-0.00141	0.00038	0.00065	-0.00124	-0.0021	-0.00113	-0.00129	-0.0014	-0.00144	-0.00085	-0.0011	-0.00141	-0.00145	-0.0012	-0.00123	-0.00149	-0.00098	0.00367
CMTR1	2e-05	-0.00026	0.00027	-0.00013	-0.00016	0.00034	-1e-05	0.0003	-0.00034	-0.00014	-0.0002	-0.00024	-0.00016	-0.0002	-0.00025	-7e-05	-0.00012	-0.00033	-2e-05	-0.00023	-0.00016	-3e-05	-0.00018	-0.00035	-0.00027	-0.00022	3e-05	-0.00025	-0.00022	-0.00012
CMTR2	-3e-05	6e-05	0.00031	-0.00042	-0.00035	0.00025	-1e-05	0.00051	-0.00015	-0.00037	-0.00014	-0.0002	-0.00032	-0.00029	0.00022	-2e-05	-8e-05	-0.00013	-0.00014	-0.00032	-0.00025	-1e-05	-0.00038	-0.00017	-0.0001	-0.00029	-0.00028	-0.00034	0.00014	-0.00031
CMYA5	0.0001	-0.0004	-0.00033	-0.00036	-0.00041	-0.00035	-0.00029	-0.0	0.00096	-0.00037	2e-05	6e-05	0.00059	0.00079	0.00053	-0.0001	-0.00036	-0.00029	0.00087	-0.00042	0.0	0.00045	-0.00021	-0.00019	-0.00039	-1e-05	-0.00026	-0.0003	-9e-05	-0.00027
CNBD1	0.00052	6e-05	-0.00028	-0.00016	-0.00041	-0.00025	-0.00023	-0.00031	-0.00045	-0.0002	-0.00036	-0.00032	3e-05	-0.00035	-0.00044	-5e-05	-0.00025	-0.00034	-0.00034	-0.00035	-0.00028	-0.0003	-0.00041	-0.00042	-0.00036	-0.00038	-0.00015	-0.0004	-0.0004	0.00051
CNBD2	0.00039	0.00044	-0.00019	-0.00038	-0.00038	-0.00036	-0.00017	-0.00046	-5e-05	-0.00026	-0.00012	0.00013	-0.00027	-0.00037	-0.00033	-0.00016	-0.00025	-0.00012	-0.00029	-0.00017	-0.00017	-0.00012	-0.00027	-0.00043	-0.00033	-0.00034	-5e-05	-0.00026	-0.00033	-0.00028
CNBP	-0.00142	-0.00081	-0.00036	-0.00075	0.00096	-1e-05	-0.00044	-0.00046	-0.00058	-0.00042	-0.00121	-0.00135	-0.00066	-0.00149	-0.00098	-0.00032	-0.00061	-0.00029	-0.00068	-0.00026	-0.00012	-0.00098	0.0001	-6e-05	-0.00093	2e-05	-0.00063	0.00043	-0.00141	-0.00032
CNDP1	-5e-05	4e-05	-8e-05	-0.00012	-0.00017	-7e-05	-0.00011	-0.0001	-0.00014	1e-05	-0.00011	-0.00016	-9e-05	4e-05	2e-05	6e-05	7e-05	0.00023	-0.00022	-0.00014	-0.00016	-0.00011	-0.00012	-0.00011	0.0001	-0.00015	9e-05	-0.00013	-4e-05	1e-05
CNDP2	-0.00044	0.00016	-0.00037	-0.00074	-0.0008	-0.00096	-0.00083	-0.00098	-0.00071	0.00062	-7e-05	-0.00065	-0.00104	-9e-05	-0.00028	-0.00081	0.00119	-0.00096	-0.00091	-0.00082	-0.00113	-0.00048	-0.00092	-0.00097	-6e-05	-0.00103	-0.00055	-0.00116	-0.00037	-0.00061
CNEP1R1	-0.00029	-0.00035	-0.00024	0.00103	-8e-05	5e-05	-0.00027	0.00015	-0.00047	-8e-05	-0.00034	-0.00044	-0.00034	-0.00048	-0.00019	-0.00036	-3e-05	-0.00024	-0.0003	0.00086	-0.00023	-0.00035	0.00034	-0.00035	-0.00043	-0.0002	-0.0003	-0.0003	-0.00018	-0.00024
CNFN	-0.00069	-0.00076	-7e-05	-0.0006	-0.00065	-0.00075	-0.00056	-0.00072	0.00036	-0.00033	-0.00011	0.00035	-0.00054	5e-05	0.00032	-0.00056	-0.00099	-0.00064	-0.00058	-0.00063	-0.00071	-0.00028	-0.00058	-0.00031	-0.00067	-0.00057	-0.00061	-0.00058	0.00656	-0.00064
CNGA1	-3e-05	0.00086	-0.00039	-0.00037	-0.00024	-0.00037	-0.00036	-0.00044	-0.0003	-0.00037	-0.00036	-4e-05	-0.00058	-0.00039	-0.00017	-9e-05	-0.00042	3e-05	-0.00051	-0.00039	-0.00047	-0.00043	-0.00026	-0.00034	-0.00033	6e-05	-0.0003	0.0001	9e-05	-0.00022
CNGA4	-0.00016	-0.00016	-0.00028	-0.00023	-0.00032	-0.00022	-0.00023	-0.00039	-0.00043	-0.0002	0.00138	-0.00058	-0.00031	-0.00026	-0.00018	-0.00039	-0.00033	-0.00031	-0.00025	-0.00027	-0.00027	-0.0003	-0.00021	-0.00029	-0.00029	-0.00027	-0.0002	-0.00027	-0.00025	-0.00033
CNGB1	-0.0002	-0.00026	-0.00024	0.0004	-0.00022	-0.00023	-0.0002	-0.0002	-0.00016	8e-05	-0.00011	-0.00012	-0.00021	-0.00017	-0.00016	-0.0002	0.00054	-0.00015	-0.00013	0.00044	-0.00019	-0.00015	-0.00023	-0.00019	-0.00012	-0.0001	-0.00019	-0.00017	-0.00014	-0.00021
CNGB3	0.00032	0.00035	-0.00023	-0.00025	-0.00028	-0.00022	-0.00027	-0.00029	-0.00032	-0.00018	-0.00024	0.0001	5e-05	-0.00036	-0.00033	-0.0003	-0.00029	-0.00036	-7e-05	-0.00029	-0.00034	-0.00022	-0.00027	-0.00028	-0.0002	-0.00024	-0.00018	-0.00028	-0.00025	-4e-05
CNIH1	-0.00052	0.00036	-0.00041	-0.00053	-0.00029	-0.00087	-0.00093	-0.00048	0.00027	-1e-05	-0.00029	-0.00084	-8e-05	-0.00057	-0.00047	0.00018	0.00038	0.0008	0.00064	-3e-05	0.00024	-0.00024	-0.00092	-0.00108	-0.00062	-0.00058	-0.00036	-0.0003	-0.00072	-0.00071
CNIH2	-0.00033	-0.00043	-0.00026	-0.00028	-0.00032	2e-05	-0.00027	-0.00014	-0.00041	-0.0003	0.00168	-0.00057	-0.00028	-0.00042	-0.00021	-0.00028	-0.00035	-0.00024	-0.00024	-0.00029	-0.00022	-0.00023	-0.00011	0.0	-0.00027	-0.00025	-0.00022	-0.00028	-0.00021	-0.00026
CNIH3	-0.0	9e-05	-0.0003	-0.00035	-0.00054	-0.00029	-0.0003	-0.00033	-7e-05	-0.00053	-4e-05	-0.00014	0.00014	-0.0006	6e-05	-5e-05	-0.0002	-5e-05	-0.00042	-0.0005	-6e-05	-0.00021	-0.00041	-0.00041	-0.0005	-0.00037	-0.00026	-0.00042	-0.00042	-9e-05
CNIH4	-0.00019	0.00104	-0.00127	0.00173	-0.00123	-0.00105	-0.00129	-0.00096	-0.00067	-0.00119	-0.00064	-0.00063	-0.00072	-0.00064	-0.0005	-0.0005	0.00077	-0.00086	-0.00044	0.00023	-0.00067	-0.00099	-0.00074	-0.0015	-0.00144	-0.00057	-0.00096	-0.00057	-0.00066	-0.00079
CNKSR1	0.00141	0.00049	-0.00064	-0.00065	-0.00068	-0.00068	-0.00066	-0.00073	0.00048	-0.00072	0.00041	0.00067	-0.00086	0.00037	-7e-05	-0.00082	-0.00094	-0.00068	-0.0007	-0.00071	-0.00076	-0.00035	-0.00049	-0.0006	-0.00047	-0.00061	-0.00013	-0.00069	-2e-05	-0.00083
CNKSR2	0.00091	-0.00056	0.00036	-0.00029	-0.00035	-0.00026	-0.00022	0.00013	-0.00031	-0.00026	-0.00028	-0.00016	0.00104	-0.00024	-0.00028	-0.0004	-7e-05	0.00054	0.00048	-0.00025	0.00047	0.00063	-0.00032	-0.00032	-0.00024	-0.00024	-0.00014	-0.00026	-0.00029	-0.00034
CNKSR3	-9e-05	0.00077	-0.00072	-0.00073	-0.00068	-0.00074	-0.00069	-0.00068	0.00025	-0.00069	-0.0004	0.00148	-0.00026	0.00113	-0.00035	0.00429	-0.00102	-0.00058	0.0014	-0.00079	-0.0002	0.00128	-0.00055	-0.00066	-0.0007	-0.00064	-0.00067	-0.00054	8e-05	0.0015
CNN1	-0.00021	-0.00026	-0.00022	-0.00023	-0.0003	-0.00028	-0.00023	-0.00026	-0.00033	-0.00027	-0.00011	-0.00034	0.00076	-0.00025	-0.00021	-0.00025	-0.00035	-0.00021	-0.00015	-0.00024	0.00348	-0.00021	-0.00016	-0.00031	-0.00026	0.00096	-0.00022	0.00978	-0.00017	-0.00026
CNN2	-0.00022	-0.00013	0.00039	-0.00077	0.00059	4e-05	-0.00099	0.00044	0.001	0.00033	-0.00082	-0.00013	-0.00046	-0.00067	-0.00046	-0.00116	-0.00152	-0.00074	-0.0008	-0.00021	6e-05	-0.00105	0.00109	0.00042	-0.00058	-0.00048	-0.00056	-0.00024	-0.00042	-0.00136
CNN3	0.00042	0.00025	-0.00126	-0.00131	-0.00162	-0.00162	-0.00142	-0.00148	0.00055	-0.0015	-0.00057	0.00051	0.00052	0.00018	0.00179	0.00227	-0.00221	-0.00126	0.00038	-0.00144	0.00275	-0.00041	-0.00109	-0.00154	-0.00141	0.00227	-0.00124	0.00251	0.00028	0.00424
CNNM1	5e-05	-0.00012	-0.00026	-0.00017	-0.00024	-0.00022	-0.00023	-0.0001	-0.0001	-0.00025	-0.00023	1e-05	-5e-05	-0.00024	-0.00028	-0.00036	-0.00029	0.00024	6e-05	-0.00022	-9e-05	-0.00028	-0.00025	-0.00022	-0.00029	-0.00026	-0.00022	-0.00024	0.00257	0.00092
CNNM2	-0.00044	0.00041	-0.00056	-0.00055	-0.00073	-0.00043	-0.00039	-0.0006	-0.00074	-0.00072	0.00041	0.00015	1e-05	-0.00024	-0.00045	-0.00038	-0.00045	-0.00053	-0.00073	-0.00067	-0.00046	-0.00052	-0.00057	-0.00072	-0.00061	-0.00011	-0.00045	-0.00011	-0.00045	-0.00026
CNNM3	6e-05	6e-05	5e-05	-5e-05	0.00058	0.00046	0.00041	0.00014	-0.00021	-0.0003	0.00011	0.00029	-0.00014	8e-05	-4e-05	-0.00015	-0.00039	-0.00032	-0.00019	-0.00021	-0.0001	-2e-05	-0.00028	-0.00016	-0.0002	-2e-05	-8e-05	-0.00016	-4e-05	-0.00015
CNNM4	0.00092	-0.0004	0.00019	-5e-05	-0.00051	-0.0	-0.00014	-0.00034	-0.00036	-0.00035	0.0001	0.00054	-0.00044	-0.00021	3e-05	-0.00028	-7e-05	-0.00016	-0.00045	-0.00034	-0.00043	-0.00033	-0.0004	-0.00041	-0.00043	-0.00034	-0.00013	-0.00037	-0.0	-0.00028
CNOT1	-0.00066	-0.00036	0.00045	-0.00019	-0.00072	0.00048	-3e-05	0.00061	-0.00038	-0.00022	-0.00015	-9e-05	-0.0005	-0.00036	-0.00012	-0.00072	-0.00055	-0.00015	-0.00041	-2e-05	-0.00063	-0.00065	-0.0	-0.00011	-0.00016	-0.00068	-0.00012	-0.00079	-9e-05	-0.00059
CNOT10	-0.00014	3e-05	-0.0002	0.00051	-0.00053	0.00025	-0.00022	0.00022	-0.00061	0.00037	-7e-05	-0.00046	-0.00036	-0.00046	-0.0003	-0.00047	-0.00049	-0.00033	-0.0005	-0.00022	-0.00048	-0.00058	-0.00056	-0.00054	-0.00029	-0.00043	-0.00037	-0.0005	-0.00056	-0.00024
CNOT11	-0.0004	-0.0001	-0.00031	-8e-05	-0.00038	0.00015	-0.00033	0.0003	-0.00012	-0.00025	3e-05	-8e-05	-0.00048	-1e-05	-0.0003	-0.00035	-0.00014	-0.00057	-0.00035	-0.00026	-0.00046	-0.00045	-0.00032	-0.0001	8e-05	-0.00037	-0.0003	-0.00059	-0.00021	-0.00036
CNOT2	-0.00086	-0.00062	0.00037	-2e-05	-0.00074	0.00109	0.00121	0.00064	-0.00043	-3e-05	-0.00081	-0.00038	-0.00046	-0.00038	-0.00045	-0.00099	-0.00055	-0.00071	-0.00081	-0.00065	-0.00064	-0.0006	-0.00072	-0.00047	0.00015	-0.00053	-0.00049	-0.00065	-0.00064	2e-05
CNOT3	-0.00017	4e-05	-6e-05	-0.00021	0.00022	3e-05	-4e-05	3e-05	-6e-05	-0.00018	-1e-05	3e-05	-0.00023	-0.00018	0.00013	-0.00013	-0.00057	-0.00043	-0.00023	-0.00016	-0.00016	-0.00018	6e-05	-0.00013	7e-05	-1e-05	-5e-05	-2e-05	-7e-05	-0.00019
CNOT4	-0.00039	-0.00024	-0.00011	-0.00041	-0.00048	0.00035	0.00012	0.00027	-0.00058	-0.00044	-0.00065	-0.00036	-0.00015	-0.00049	-0.00038	-0.00039	-0.00035	-6e-05	-0.00023	-0.00044	-0.00035	-0.00048	-0.00078	-0.00063	-0.00044	-0.00015	-0.00029	-0.00035	-0.00045	0.0
CNOT6	-0.00015	-0.00013	-0.0002	7e-05	-0.00045	-3e-05	-3e-05	-0.00016	0.00025	-0.00012	5e-05	0.00014	-0.00031	0.00024	-0.00019	-0.00032	0.00019	-0.00017	-3e-05	-0.00017	-1e-05	0.00014	-0.00027	-0.00046	-0.00024	-0.00015	1e-05	-0.00025	-0.00032	-0.00033
CNOT6L	-0.00067	-0.0008	0.00055	0.00042	0.00045	0.00459	0.00364	0.00264	-0.00069	-0.00036	-0.00061	-0.00055	-0.00072	-0.00073	-0.00042	-0.00061	-0.00118	-0.00062	-0.00076	-0.00057	-0.00072	-0.00053	-0.00076	0.00012	0.0003	-0.0007	-7e-05	-0.00077	-0.00051	-0.00015
CNOT7	-0.00026	1e-05	0.00013	-0.00037	-6e-05	-0.00011	-0.00039	0.00013	0.00012	-0.0002	-0.00036	-0.0002	-0.00059	-0.00037	-0.00012	-0.00021	-0.00026	0.0	-0.00025	-0.00031	-0.00057	1e-05	-0.00069	-0.0003	-0.00016	-0.00058	-0.00042	-0.00048	-0.00047	-0.00032
CNOT8	-4e-05	0.00066	-0.00017	-0.0004	-0.00022	-0.00013	-0.0002	-0.00013	-0.0006	-7e-05	-0.0005	-0.00069	-0.00051	-0.00052	-0.00036	-0.00042	-0.00048	-0.00056	-0.00067	-0.00014	-0.00044	-0.0004	-0.00028	-0.00034	-0.00024	-0.00055	-0.00054	-0.00053	-0.00011	-6e-05
CNOT9	-0.00041	-0.00047	9e-05	-8e-05	-0.00042	0.00012	0.00015	6e-05	-0.00025	0.00053	-0.00014	-0.00024	-0.00026	0.00024	-0.00019	-0.00038	0.00059	0.00033	0.00021	-0.00014	1e-05	6e-05	-0.00038	-0.00038	-6e-05	-0.0001	0.00027	-0.00015	-0.00026	-0.00024
CNP	-0.00049	-0.00066	-0.00067	0.00052	0.00201	-0.0006	0.00074	-0.00131	-0.00092	0.00042	-0.00058	0.00028	-0.00072	0.00095	-0.00053	-0.00101	-9e-05	-0.00085	4e-05	-0.00053	-0.00012	0.0012	-0.00089	-0.0007	0.00068	0.00152	0.00022	0.00101	-0.00064	0.00167
CNPPD1	0.00014	-0.00024	0.00076	6e-05	-6e-05	2e-05	-0.00014	7e-05	-0.00049	0.00077	-0.00049	-0.0004	-0.00038	-0.00023	-0.00013	-5e-05	2e-05	-0.00032	-0.00037	0.0	-0.00031	-0.0003	-0.00025	-0.0004	-0.00011	-0.0004	0.00034	-0.00012	4e-05	-0.00031
CNPY2	-0.00026	0.00092	-0.00011	-0.00043	0.00031	0.00016	5e-05	0.00016	0.00056	-0.00053	-0.00036	0.00098	-0.00075	0.00026	0.00013	-0.00049	-0.00078	-0.00081	-0.00037	-0.00081	-0.00029	0.00054	-0.00075	-0.00077	0.00027	0.0001	0.00037	-0.0003	-0.00042	-0.00025
CNPY3	-0.0009	-0.00121	0.00069	0.00102	-0.00026	-0.00072	-0.00035	-0.00084	-0.00093	0.00093	-0.00042	-0.00116	-0.00085	-0.0005	-0.00077	-0.00069	0.00115	-0.00027	-0.00072	0.0023	-0.00081	-0.00075	-0.00026	-0.00104	0.00129	-0.00068	-0.0003	-0.00083	-0.00087	-0.00109
CNPY4	-9e-05	-0.00042	-0.00028	5e-05	0.00051	0.00035	0.00027	0.00048	-0.00032	-0.00027	1e-05	-0.0005	0.00054	-0.00024	-0.00016	0.00046	-0.00031	-0.00013	0.00014	-0.00027	0.00107	-0.0002	-0.00032	-6e-05	-0.00034	0.00071	-0.00034	0.00072	-0.00025	0.00027
CNR1	-0.00124	0.00191	0.00089	-0.00054	-0.0004	-0.00054	-0.00051	-0.00062	-0.0005	-0.00057	-0.00056	-0.00096	-0.00069	-0.00075	-0.00049	-0.00068	-0.00068	-0.00057	-0.00058	-0.00053	-0.00059	-0.00048	-0.00037	-0.00039	-0.00046	0.00048	-6e-05	-0.00028	-0.00041	-0.0005
CNR2	-0.0	-0.00013	0.00575	-0.00042	-0.00036	-0.00024	-0.00016	8e-05	-0.0003	-0.00016	-0.00018	-0.00019	-0.00027	-0.00029	-0.00026	-0.00028	-0.0005	-0.0002	-0.00034	-0.00041	-0.00028	-0.00016	-0.00024	-0.00027	7e-05	-0.00023	5e-05	-0.00028	-0.00023	-0.00016
CNRIP1	-0.00018	-0.00022	-0.00017	-0.00024	-0.00022	-0.00023	-0.00019	-0.00025	-0.00017	-0.00021	-0.00015	-0.00014	0.00098	-0.00017	-0.00017	0.00198	0.00017	0.00373	0.00028	-0.00022	0.0014	7e-05	-0.00017	-0.00023	-0.00019	1e-05	-0.00014	0.00071	-0.00014	0.0002
CNST	-0.00018	-0.00074	0.00019	-0.00049	-0.00043	-0.00025	-0.00017	0.00107	-0.00057	-0.00072	-0.00026	3e-05	-0.00037	0.00029	-0.00051	0.00027	-4e-05	0.00228	0.00018	-0.00055	-0.00034	-0.00042	-0.00015	-0.00089	-0.00046	-0.00042	-0.00052	-0.00039	-0.00027	-3e-05
CNTD1	-0.0003	-0.00026	-0.00013	-0.00027	-0.00036	-0.00012	-0.00026	-2e-05	-0.00043	-0.00034	0.00122	-0.00017	-0.00018	-0.00017	9e-05	-0.00035	-0.00036	-0.00034	-0.00024	-0.00035	-0.00037	-0.00025	-3e-05	-0.00029	-0.00024	-0.00027	-0.00025	-0.0003	-0.00024	-0.00019
CNTFR	-6e-05	-7e-05	-5e-05	-2e-05	-6e-05	-6e-05	-6e-05	-6e-05	-5e-05	-5e-05	-0.0	-0.0001	0.00115	-5e-05	-5e-05	-7e-05	-8e-05	-5e-05	0.00026	-1e-05	0.00168	-5e-05	-4e-05	-6e-05	-6e-05	-6e-05	-3e-05	0.00036	-4e-05	-7e-05
CNTLN	-0.00091	6e-05	-0.00074	6e-05	-0.00084	-0.00089	-0.00077	-0.00075	-0.00039	3e-05	-0.00038	-0.0008	0.00055	-0.0005	-0.00038	0.00078	0.00044	-0.00013	-0.00044	-7e-05	0.00015	-0.00052	-0.0006	-0.00065	-0.00063	-0.0001	-0.00044	-0.00023	-0.0006	0.0005
CNTN1	-0.00016	-0.00013	4e-05	0.00023	-0.00013	0.00015	0.00019	3e-05	-5e-05	5e-05	-5e-05	0.00023	-4e-05	0.00031	-0.0001	-0.00014	5e-05	0.0	0.00035	5e-05	0.00099	0.00038	-0.00012	-0.00012	8e-05	-3e-05	8e-05	-2e-05	-9e-05	-8e-05
CNTN3	-9e-05	0.00011	-0.00043	-0.00036	-0.00041	-0.00038	-0.00037	-0.00041	-0.00017	-0.00044	0.00071	0.0026	-0.00047	0.00072	0.00083	-0.00056	-0.00054	-0.00036	-0.00043	-0.00045	0.00015	-5e-05	-0.00031	-0.00041	-0.00035	-0.00036	-0.0003	-0.00036	-0.00036	-0.00026
CNTN4	0.00251	0.00099	-0.00113	-0.00099	-0.00101	-0.00109	-0.00105	-0.00125	-0.00107	-0.00119	-0.00093	0.00276	0.00025	-0.00055	-0.00083	-0.00125	-0.00136	-0.0012	-0.00111	-0.00116	-0.0011	-0.00071	-0.00099	-0.00101	-0.00104	0.00164	-0.00085	0.00021	-0.00106	-0.00097
CNTN5	0.00018	0.00019	-0.0005	-0.00032	-0.00062	-0.00054	-0.00044	-0.00072	-0.00071	-0.00037	0.00031	-0.00043	0.0	-0.0007	-0.00063	-7e-05	-0.00045	-6e-05	-0.00059	-0.00038	-0.00068	-0.00031	-0.00055	-0.0006	-0.00054	-0.00054	-0.00015	-0.00054	-0.00058	0.0001
CNTN6	0.00778	-0.00236	-0.00086	-0.00082	-0.0007	-0.00082	-0.00083	-0.00096	-0.00084	-0.00091	-0.00081	0.00125	-0.00111	-0.00107	-0.00084	-0.00125	-0.00107	-0.0008	-0.0009	-0.00087	-0.00091	-0.00078	-0.0007	-0.0007	-0.00082	-0.0008	-0.00072	-0.0008	-0.00082	-0.00113
CNTNAP1	-0.00011	-3e-05	-7e-05	-0.00012	-0.00013	-0.00015	-0.0001	-0.00013	-0.00021	-0.00018	6e-05	4e-05	0.00063	-0.00017	-0.00019	0.00046	-0.00014	-0.00021	9e-05	-0.00022	0.00052	-8e-05	-0.00017	-0.00018	0.00012	0.00056	-4e-05	0.0005	-0.00013	0.00012
CNTNAP2	0.00077	0.00046	-0.00044	-0.00046	-0.00099	-0.00075	-0.00049	-0.00089	-0.001	-0.00056	-0.00072	-0.00063	0.00017	-0.00086	-0.00086	-0.00034	-0.00065	-0.00026	-0.00063	-0.00084	-0.00093	0.00089	-0.00097	-0.00097	-0.00066	-0.00081	-0.00044	-0.00091	-0.00091	0.0007
CNTNAP3	-0.00063	-3e-05	-0.00026	-0.00031	-0.00049	-0.00037	-0.00037	-0.00046	-0.00026	-0.0004	0.0004	-0.00062	-0.00038	-0.0004	-0.00039	0.00353	-0.00058	-0.00029	0.00067	-0.00053	-0.00052	-3e-05	-6e-05	-0.00042	-0.00043	-0.00041	-0.00037	-0.00045	-0.00035	0.00116
CNTNAP3B	-0.0008	-0.00021	-0.00052	-0.00053	-0.00048	-0.00056	-0.00051	-0.00063	-0.00022	-0.00056	0.00034	-0.00064	-5e-05	-0.00052	-0.00047	0.00635	-0.00071	-0.00054	0.00089	-0.00054	-0.00069	-3e-05	-0.00044	-0.00048	-0.00052	-0.00046	-0.00046	-0.00053	-0.00044	0.00292
CNTNAP3P2	-0.0003	-0.00028	-0.00011	3e-05	-0.0002	-0.00015	-0.00013	-0.00015	-4e-05	-0.00014	0.00022	-0.00022	-0.00027	0.0002	-0.00012	-0.0003	-0.00012	-0.00017	0.00279	3e-05	-0.00014	0.00092	-0.00016	-0.00018	-0.00015	-0.0001	-3e-05	-0.00016	-0.00014	0.0019
CNTNAP4	0.00024	0.00012	-6e-05	-0.0001	-0.00031	-5e-05	-1e-05	-0.00021	-0.00033	-0.00021	-0.00025	-0.00033	-0.00015	-0.00026	-0.0003	0.0004	-0.0002	-0.0003	-0.00025	-0.00026	-0.00024	0.00029	-0.0003	-0.00031	-0.00026	-0.00028	-3e-05	-0.00026	-0.00029	0.00031
CNTNAP5	0.00057	0.00068	-0.00054	-0.00054	-0.00062	-0.00055	-0.00047	-0.00077	-0.00073	-0.00065	-0.00058	-0.00033	-0.00012	-0.00073	-0.00037	0.00035	-0.00066	-0.00017	-0.00075	-0.00067	-0.00075	-0.00044	-0.0006	-0.00065	-0.00064	-0.00058	-0.0003	-0.00066	-0.00063	0.00091
CNTRL	-0.00079	-0.00093	0.001	0.0004	0.00011	0.0005	-0.00022	0.00075	-0.00093	0.00012	0.00096	-0.00073	-0.00059	-0.00076	-0.00054	-0.00075	8e-05	0.00022	-0.00062	0.00025	-0.00056	-0.00065	-0.00068	-8e-05	-2e-05	-0.00066	-0.0	-0.00076	-0.00074	-0.00079
CNTROB	0.00045	0.00105	-0.00052	-0.00057	-0.00047	-0.00047	-0.00047	-0.00054	-0.00044	-0.0004	-0.00039	-0.00019	-0.00048	-0.00065	-0.00054	-0.00065	-0.00021	-0.00027	-6e-05	-0.00042	-0.0004	-0.00051	-0.00053	-0.0004	-0.00021	-0.00045	-0.00042	-0.00053	-0.0005	-0.0006
COA1	-0.00032	0.00035	0.00053	-0.00064	-0.00051	0.00051	-0.00013	0.00052	-0.00018	-0.00037	-0.00051	0.00019	-0.0005	-0.00017	-0.00027	-0.00063	-0.0005	-0.00059	-0.0005	-0.00077	-0.00038	-0.00072	-0.00074	-0.00024	-0.00038	-0.00068	-8e-05	-0.0007	-0.00053	-0.00054
COA3	-0.00035	0.00087	-0.00086	-0.00057	-0.00106	-0.0009	-0.00061	-0.00069	4e-05	-0.00079	0.0003	-0.00046	-0.00071	7e-05	0.0002	-0.00035	0.00015	-0.00069	-0.00049	-0.00064	-0.00044	-0.00036	-0.00113	-0.00054	-0.00093	-0.00045	-0.00031	-0.00034	-0.00062	-0.00076
COA4	-0.00049	0.00047	-9e-05	-0.00048	-0.00055	-0.00029	-0.00043	0.00014	0.0003	-0.00018	-0.00031	2e-05	-0.00025	0.00024	-0.00026	-0.00022	0.00026	-0.00032	9e-05	-0.00067	-0.00024	-7e-05	-0.00088	0.00026	-3e-05	-0.00038	-0.00025	-0.00013	-0.00062	-0.00071
COA5	-0.00026	0.0	-0.00024	-0.00027	-0.00043	-0.00027	-0.00013	-0.00015	-0.00019	-0.00036	0.0001	-0.00019	-0.00034	-0.00023	0.00018	-3e-05	0.0	-0.00027	-0.00028	-0.00026	-0.0002	-0.0001	-0.00039	-7e-05	-3e-05	-0.00041	-0.00026	-0.00014	-0.00014	-0.00045
COA6	-0.00044	-0.00023	-0.00034	-0.00067	-0.00072	-0.00052	-0.00067	0.0001	-2e-05	-0.00067	-0.00019	-0.00064	-0.0005	-0.00013	4e-05	-0.00057	0.0004	-0.00061	-0.00023	-0.00078	-0.00058	-0.00047	0.00048	0.00017	-0.0004	-0.00061	-0.0005	-0.00052	-0.00027	-0.00076
COA7	-0.00015	9e-05	3e-05	-8e-05	-0.00043	-0.00027	-0.00028	-0.00024	8e-05	-2e-05	-0.0002	-0.00015	4e-05	-8e-05	7e-05	0.00015	0.00015	2e-05	0.00018	-0.00023	-0.0001	-1e-05	-0.00025	-0.0003	-0.00037	8e-05	-4e-05	0.0001	-0.0002	-9e-05
COASY	-0.00038	-0.0004	-0.00046	0.00034	0.00073	-0.00023	0.00051	-0.00089	-0.0007	0.00021	-0.00031	0.00014	-0.00053	0.001	-0.00021	-0.00079	0.00024	-0.00055	-0.00043	-0.00011	-0.00015	-2e-05	-0.00072	-0.00066	-0.00039	0.00027	3e-05	-7e-05	-0.00051	0.00059
COBL	0.00248	0.00025	-0.00086	-0.00092	-0.00087	-0.00091	-0.00087	-0.00107	-0.00057	-0.001	0.00083	0.00057	-0.00082	0.00191	0.00037	-0.00116	-0.00123	0.00104	0.00285	-0.00097	-0.00053	0.00015	-0.00065	-0.00081	-0.00058	-0.00082	-0.00074	-0.00072	-0.00048	-0.00118
COBLL1	0.00016	0.00266	0.00074	-0.00128	-0.00124	-0.00142	-0.00129	-0.00141	-0.00074	-0.00144	-0.00095	-0.00028	-0.0006	-0.00058	0.00022	-0.00079	-0.00176	0.00035	0.00071	-0.00137	-0.00098	-0.00107	-0.00101	-0.00103	0.00178	0.00014	0.0022	-0.00023	-0.00049	0.00028
COCH	0.00047	0.00036	0.00108	-0.00057	-0.00046	-0.00046	-0.00044	-0.00027	-0.0004	-0.00053	-0.00035	-0.00036	0.00014	-0.00038	0.00043	0.00033	-0.00058	0.00019	-0.00058	-0.00057	-0.00025	9e-05	-0.00034	-0.00039	-0.00037	-0.00023	0.00039	0.00023	-0.00037	1e-05
COG1	-0.0001	-0.0002	-5e-05	-0.00034	5e-05	0.00016	-0.00014	0.0003	-0.00018	-0.00028	0.0002	-6e-05	-1e-05	-7e-05	0.00022	0.00017	-0.0004	-0.0	-0.00021	-0.00039	-0.00017	0.00017	-0.00033	-0.00011	-0.0002	-0.00018	-3e-05	-8e-05	-0.00024	2e-05
COG2	-3e-05	-5e-05	3e-05	-0.00013	-3e-05	0.00035	-0.00014	0.00069	-0.00026	-0.00023	-4e-05	-0.00015	-0.00029	-7e-05	0.00038	-0.00012	-0.00012	0.00025	-0.00022	-0.00019	-0.00031	4e-05	-0.00051	6e-05	2e-05	-0.0003	-0.0002	-0.00024	-0.0002	-0.00039
COG3	-0.0002	0.00014	-0.00017	-0.00028	-0.00033	2e-05	4e-05	-0.00016	-0.00029	-0.00033	-0.00032	0.00042	-0.0	6e-05	-0.00019	-9e-05	-0.00021	-8e-05	-0.00013	0.00012	-0.0002	-6e-05	-0.00037	-0.00046	9e-05	-0.00041	0.00027	-0.00037	-0.00024	-0.00027
COG4	-0.0	2e-05	-0.00039	0.0001	-5e-05	-3e-05	-0.00024	-4e-05	-0.00031	-9e-05	-0.0002	-0.00015	-0.00033	-0.00029	-6e-05	-0.00016	-0.00013	-0.00051	-0.00034	-0.00036	-0.0002	-0.00017	-0.00061	-0.00046	-0.00047	-8e-05	-0.00027	-0.00018	-0.00029	-0.00011
COG5	-0.00021	-0.00025	-0.00043	-9e-05	-0.00105	-0.0001	-0.00012	-0.00046	-0.00094	-0.00061	-0.00075	-0.0002	-0.00024	-5e-05	-0.00067	-0.00019	0.00041	-0.0003	-0.00093	-0.00062	-0.00069	-0.0006	-0.00115	-0.00105	-0.00039	-0.00079	-9e-05	-0.00084	-0.00083	-0.00025
COG6	-8e-05	0.00013	-0.00025	-0.00046	-0.00037	-0.00012	-0.00017	-1e-05	-0.0003	-0.00045	-2e-05	0.00025	-6e-05	-7e-05	3e-05	2e-05	-0.00028	0.0	-0.00041	-0.00048	4e-05	-9e-05	-0.00051	-0.00035	-0.00032	-0.00035	0.00018	-0.00024	-0.00024	-0.00019
COG7	-0.00016	-0.00023	-0.00051	-0.00047	-0.00052	-0.00031	-0.00037	-0.00046	-0.00035	-0.00061	0.00062	0.00053	-0.0001	0.00067	-5e-05	-0.00015	-0.00021	-0.0004	-0.00033	-0.00057	-0.00019	-0.00047	-0.00055	-0.00046	-0.00041	-0.00021	-0.00035	-0.00037	-0.00045	-0.00021
COG8	-8e-05	-2e-05	-5e-05	-0.00028	-0.00039	-4e-05	-0.00012	-1e-05	-2e-05	-0.00022	6e-05	-0.00011	3e-05	-0.00015	-2e-05	8e-05	-8e-05	-0.00018	-6e-05	-0.0003	0.00012	-0.0001	-0.00028	-0.00037	-0.00025	-0.00013	-4e-05	-0.00017	-0.00019	-0.00012
COIL	-0.00024	-7e-05	0.0002	-0.00033	-0.00014	0.00023	-7e-05	0.00064	-6e-05	-0.00026	-5e-05	2e-05	-0.00018	-9e-05	0.00013	-6e-05	-0.00038	-0.00019	-0.00014	-0.00038	-3e-05	-0.00029	-0.00046	0.00011	-0.00019	2e-05	-0.00025	-3e-05	-0.0002	2e-05
COL10A1	5e-05	-0.0	-7e-05	-8e-05	-5e-05	-3e-05	-7e-05	-0.0001	-9e-05	-9e-05	-6e-05	-4e-05	-4e-05	-0.0001	-6e-05	-0.00013	-0.00012	-0.0001	-0.0001	-9e-05	0.0022	-8e-05	-6e-05	-8e-05	-9e-05	-9e-05	-7e-05	-9e-05	-6e-05	-6e-05
COL11A1	-0.00035	0.00071	-0.0003	-9e-05	-0.00029	-0.00032	-0.0003	-0.00039	-0.00035	-0.00022	-0.00022	-0.00023	0.00048	-0.00038	-0.00034	0.00013	-0.00033	-4e-05	0.00049	-0.00027	0.00026	-0.0	-0.00029	-0.00029	-0.0003	-0.00028	-0.00031	-0.0003	-0.00029	-0.00018
COL12A1	0.00535	-0.00109	-0.00051	-0.0005	-0.00051	-0.00054	-0.0005	-0.00059	-0.00041	-0.00056	-0.00048	-0.001	0.00138	-0.00053	-0.00044	-0.00011	-0.00075	-0.00055	-4e-05	-0.00053	0.00217	-0.00025	-0.00039	-0.00053	-0.00052	0.00037	-0.00047	0.00227	-0.00046	-0.00071
COL13A1	-8e-05	-0.00016	-0.00017	-0.00017	-0.00016	-0.00021	0.00047	-0.00021	-0.00017	-0.00011	-0.00012	8e-05	0.00117	-9e-05	-0.00012	-0.00024	-0.00018	0.00065	-0.00017	-0.00018	0.00165	-6e-05	-0.00011	-0.00017	-0.00017	-3e-05	-0.00015	0.00014	-0.00012	-1e-05
COL14A1	-0.00023	-0.00025	-0.00028	-0.00018	-0.00034	-0.00032	-0.00028	-0.00033	-0.00026	-0.0002	-0.00025	-0.00044	0.00448	-0.00025	-0.00029	-0.00027	-0.00037	-0.00029	-0.00023	-0.00029	0.00391	-0.00011	-0.00027	-0.00035	-0.00028	0.00056	-0.0003	0.00402	-0.00025	-0.0002
COL15A1	-8e-05	-0.00021	-0.00016	-0.00018	-0.00018	-0.00018	-0.00011	-0.00021	-0.00021	-0.0002	-0.00015	-0.00035	0.00079	-0.0002	-0.00017	0.00037	-0.00022	5e-05	-0.00023	-0.00019	0.00325	-0.00018	-0.00011	-0.00016	-0.00014	3e-05	-0.00013	0.00146	-0.00013	0.00099
COL16A1	0.00019	-0.00016	-0.00033	-0.00033	-0.00038	-0.00036	-0.00033	-0.0004	0.00021	-0.00039	0.00034	-0.00015	0.00158	-0.00012	-0.00016	-0.0003	-0.00053	6e-05	-0.00041	-0.00036	0.00397	0.00032	-0.00024	-0.00038	-0.00035	-0.00031	-0.00032	0.00071	-0.00025	-0.00039
COL17A1	-0.00029	-0.00047	-0.00029	-0.00027	-0.00037	-0.00032	-0.00029	-0.0003	0.00237	-0.00033	-0.00024	-0.00044	-0.00022	-0.00026	-0.00023	-0.0002	-0.00042	-0.00027	0.00026	-0.00032	-0.00026	-0.00011	-0.00013	-0.00042	-0.00026	-0.00029	-0.00025	-0.00034	-0.0002	-0.00025
COL18A1	-0.00017	-0.00065	-0.00034	-0.00041	-0.00031	-0.00027	-0.00041	-0.00014	-0.00014	-0.00046	-0.00041	-0.00035	0.00146	-0.00028	-0.00036	0.00075	-0.00076	0.00076	0.00129	-0.00048	0.00149	0.0	-5e-05	-0.00042	-0.0004	0.00348	-0.00012	0.00404	-0.00041	0.0011
COL19A1	-2e-05	0.00047	0.00163	-0.00063	-0.00055	-0.00054	-0.00047	-0.00056	-0.00053	-0.00053	-0.00023	-0.0002	-0.00022	-0.00051	-0.00051	-0.00061	-0.00027	-0.00074	-0.00041	-0.00056	-0.00049	-0.00027	-0.00055	-0.00056	-0.00052	-0.00037	-0.0	-0.00047	-0.0005	-0.00031
COL1A1	-0.00024	-0.00013	-0.00023	-0.00025	-0.00028	-0.00028	-0.00023	-0.00029	-0.00015	-0.00027	-0.00014	-2e-05	0.00382	0.0	-0.00021	-0.00029	-0.00041	-0.00024	0.00246	-0.00027	0.00675	-0.00022	-0.00018	-0.00026	-0.00026	0.00026	-0.00024	0.00235	-0.00013	-0.00032
COL1A2	-0.00033	-0.00038	-0.00029	-0.00029	-0.00032	-0.00035	-0.00029	-0.00035	-0.00037	-0.00033	-0.00024	-0.00053	0.00527	-0.00032	-0.00027	-0.00037	-0.00049	-0.0003	0.00183	-0.00031	0.00694	-0.00027	-0.00022	-0.00033	-0.00028	0.00313	-0.00028	0.0033	-0.00022	-0.0004
COL21A1	-0.00072	-0.00077	-0.00049	-0.00018	-0.00057	-0.00054	-0.00047	-0.0006	-0.00042	-0.00048	0.00154	-0.00038	0.00172	-0.00044	0.0003	-0.0005	-0.00065	-0.0004	-0.00034	-0.00048	0.00054	-0.00049	-0.00038	-0.00051	-0.0005	0.00179	-0.00036	0.00202	-0.00045	-0.00024
COL22A1	1e-05	1e-05	-0.0002	-0.00021	-0.00027	-0.00025	-0.00013	-0.00029	-0.00024	-0.00029	-0.00018	-0.00039	-6e-05	-0.00019	-0.00022	0.00015	0.00038	-0.00018	-0.0001	-0.00031	-0.00018	0.00085	-0.00024	-0.00027	-0.00028	-0.00021	-0.00017	-0.00023	-0.0002	-0.00012
COL23A1	0.0001	-2e-05	-0.0005	-0.00031	-0.00047	-0.00049	-0.00041	-0.00054	-0.00048	9e-05	-0.0004	0.0001	0.00038	-0.00042	-0.00041	0.00199	-1e-05	-0.00031	-0.00046	0.00012	8e-05	-7e-05	-0.00048	-0.00046	-0.00028	-0.00029	-0.00034	-0.00031	-0.00042	0.00025
COL24A1	-2e-05	-0.00019	-0.00026	-9e-05	-0.00036	-0.00028	-0.00016	-0.00035	-0.00036	-3e-05	-0.00012	-0.00027	0.00092	-6e-05	-3e-05	-7e-05	-0.0002	0.00023	-0.0003	-0.00024	0.00257	-0.00011	-0.00033	-0.00035	0.00402	-0.00028	0.00041	-0.00028	-0.00028	-3e-05
COL25A1	0.00029	0.00012	-0.00032	-0.00033	-0.00038	-0.00034	-0.00026	-0.00045	-0.00042	-0.00036	-0.00035	0.00036	0.00029	-0.00029	-0.00038	0.00017	-0.00043	0.00024	-0.00036	-0.00042	-0.00039	-0.00052	-0.00037	-0.00039	-0.00036	0.002	-0.00034	0.00015	-0.00037	0.00095
COL26A1	0.00039	0.00039	-0.00045	-0.00031	-0.00054	-0.00041	-0.00036	-0.0006	-0.00059	-0.0004	-0.00042	-0.00025	0.00021	-0.0005	-0.00059	-0.00036	-0.00042	-0.00025	-0.00048	-0.0005	-0.00035	-0.00029	-0.00051	-0.00055	0.00161	9e-05	-0.00039	-0.00021	-0.00051	0.00029
COL27A1	-0.00065	0.00096	-0.00037	-0.00035	-0.00036	-0.00036	-0.00032	-0.00038	-0.0	-0.00041	-0.00033	0.00054	0.00087	-0.00015	-0.00035	-0.00037	-0.00049	-0.00033	0.00105	-0.00038	0.00132	-0.00036	-0.00028	-0.00036	-0.00036	0.00037	-0.0003	0.00084	-0.00032	-0.00036
COL28A1	0.00024	-0.00038	-0.00041	-0.0004	-0.00042	-0.0004	-0.00037	-0.00052	-0.00054	-0.00045	0.00169	0.00012	-0.00057	-0.00058	-0.00014	-0.00048	-0.00053	-0.00043	-0.00049	-0.00043	-0.00039	1e-05	-0.00028	-0.00036	-0.00036	-0.00039	-0.00038	-0.00041	-0.00036	-0.00047
COL3A1	-0.00022	-0.00027	-0.00021	-0.00021	-0.00022	-0.00024	-0.00021	-0.00024	-0.00027	-0.00024	-0.00017	-0.00036	0.00407	-0.00019	-0.0	-0.00025	-0.00036	-0.00023	0.00172	-0.00023	0.00658	-0.0002	-0.00016	-0.00023	-0.00023	0.00085	-0.0002	0.0021	-0.00016	-0.00027
COL4A1	0.0014	-0.00105	-0.00066	-0.00063	-0.00071	-0.00078	-0.0007	-0.00079	-0.00079	-0.00077	-0.00056	-0.00119	0.00098	-0.0008	-0.00053	0.00062	-0.00108	-0.00067	-0.00056	-0.00067	0.00207	-0.00057	-0.00056	-0.00069	-0.00068	0.00756	-0.00063	0.00338	-0.00053	0.00292
COL4A2	0.0026	-0.00139	-0.0008	-0.00082	-0.00085	-0.00093	-0.00082	-0.00093	-0.00092	-0.00093	-0.00067	-0.00161	0.00084	-0.00096	-0.00055	0.00048	-0.00103	-0.00082	-0.00072	-0.00085	0.00206	-0.00071	-0.00068	-0.0008	-0.00082	0.00647	-0.00075	0.00329	-0.00065	0.00303
COL4A2-AS2	-0.00011	-0.00019	-0.00015	-0.00026	-0.00016	-0.00018	-0.00017	-0.0002	-0.00015	-0.00031	-0.00011	-0.0002	-0.0001	-0.00013	-0.00011	-0.00014	0.00043	-0.00014	-0.00012	-0.00011	-0.00015	-0.0001	0.00017	-0.00012	-0.00018	-0.0001	-0.00017	-0.00012	-9e-05	-0.0001
COL4A3	0.00757	-0.00077	-2e-05	-0.00111	-0.00093	-0.0011	-0.00109	-0.0013	-0.00119	-0.00122	-0.00119	-0.00098	-0.00155	-0.00157	-0.00104	-0.00141	-0.00145	-0.00112	-0.00138	-0.00114	-0.00121	-0.00099	-0.00091	-0.00095	-0.00106	-0.00102	-0.0003	-0.00106	-0.00102	-0.00096
COL4A3BP	0.0	0.0	0.0	0.0	0.0	0.0	0.0	0.0	0.0	0.0	0.0	0.0	0.0	0.0	0.0	0.0	0.0	0.0	0.0	0.0	0.0	0.0	0.0	0.0	0.0	0.0	0.0	0.0	0.0	0.0
COL4A4	0.00559	-0.00031	0.00035	-0.00082	-0.00071	-0.00083	-0.0008	-0.00095	-0.0009	-0.00078	-0.00086	-0.00069	-0.00063	-0.00111	-0.00065	-0.0011	-0.00111	-0.00094	-0.00099	-0.00088	-0.00065	-0.00079	-0.00067	-0.00075	-0.00068	-0.00077	0.00052	-0.00079	-0.00074	-0.00085
COL4A5	0.00216	3e-05	-0.00092	-0.00088	-0.00083	-0.00091	-0.00086	-0.00084	0.00059	-0.001	-0.00018	-4e-05	-0.00031	-0.0004	-0.00021	-4e-05	-0.00123	-0.00079	0.00011	-0.00094	-9e-05	-0.00056	-0.00067	-0.00074	-0.0009	-0.00079	-0.00079	3e-05	-0.00078	-0.00093
COL4A6	0.00042	-0.00029	-0.00042	-0.00039	-0.00043	-0.00042	-0.00039	-0.00024	0.00125	-0.00044	-0.00019	0.00083	-0.00017	-0.0005	-0.0001	-0.00015	-0.00055	-6e-05	4e-05	-0.00044	-9e-05	-0.00029	-0.00031	-0.00046	-0.00042	-0.00034	-0.00036	0.00035	-0.00037	-0.00025
COL5A1	-0.0003	-4e-05	-0.00025	-0.00025	-0.00019	-0.00017	-0.00024	7e-05	-0.00021	-0.00029	-0.00023	-0.00019	0.00342	-0.00029	-0.00024	-0.00022	-0.0004	-0.00023	0.00058	-0.00026	0.00473	-0.00016	-0.0002	-0.00023	-0.00025	0.00056	-0.00023	0.00071	-0.00019	-0.00022
COL5A2	-0.00043	-0.00043	-0.00027	-0.00028	-0.00027	-0.00031	-0.00027	-0.00033	-0.00031	-0.00033	-0.00015	-0.00044	0.00539	-0.00033	-0.00021	-4e-05	-0.00048	-0.00032	0.00158	-0.00031	0.0059	-0.00027	-0.00022	-0.00026	-0.00029	0.00171	-0.00027	0.0012	-0.00022	-0.00035
COL5A3	0.00031	0.00017	-0.00036	-0.00035	-0.00029	-0.00028	-0.0002	0.0004	-0.00036	-0.00037	-0.00032	-0.00049	0.00124	-0.00042	-0.00033	-0.00042	-0.00047	-0.00041	0.00013	-0.00038	0.00154	-0.00039	-0.00026	-0.00027	-0.00031	0.00365	-0.00032	0.00093	-0.00027	-0.00038
COL6A1	-0.00026	-0.00034	-0.00033	-0.00034	-0.00033	-0.00037	-0.00029	-0.00035	-0.00026	-0.00019	-0.00019	-0.00031	0.00439	-0.00036	-0.00017	6e-05	-0.00041	-0.00032	0.00239	-0.00037	0.00549	-0.00028	-0.00024	-0.00036	-0.00036	0.00252	-0.00023	0.00334	-0.00024	-0.00025
COL6A2	-0.00041	-0.00048	-0.00042	-0.00044	-0.00038	-0.00015	0.00026	-0.00043	-0.00044	-0.00029	-0.00032	-0.00057	0.00464	-0.00042	-0.00033	0.00048	-0.00063	-0.00039	0.0024	-0.00046	0.00615	-0.00026	-0.0003	-0.00041	-0.00044	0.00444	-0.00038	0.00472	-0.00029	-0.00017
COL6A3	-0.00027	-0.00031	-0.00021	-0.00021	-0.00023	-0.0002	-0.00017	-0.0001	-0.00026	-0.00023	-0.00018	-0.00041	0.00385	-0.00026	-0.00017	-0.00026	-0.00035	-0.00022	-0.00013	-0.00023	0.00624	-0.00019	-0.00014	-0.0002	-0.00022	0.00227	-0.00021	0.00072	-0.00012	-0.0003
COL6A5	-6e-05	-0.00012	-8e-05	-6e-05	-0.00011	1e-05	0.0001	-4e-05	-0.00011	-0.0001	-9e-05	-3e-05	0.0005	-0.0001	-0.0001	3e-05	-0.00012	-6e-05	-2e-05	-4e-05	0.00123	-0.0	-0.0001	-0.00011	-7e-05	0.00032	-6e-05	0.0002	-9e-05	2e-05
COL6A6	-0.00034	-0.00042	-0.00029	-0.0003	-0.00029	-0.00029	-0.00029	-0.00033	-0.00034	-0.00032	-0.00028	-0.00038	0.00497	-0.00036	-0.00031	-0.00017	-0.00042	5e-05	-0.00019	-0.00033	0.00182	-0.00031	-0.00028	-0.00017	-0.00027	0.00097	-0.0002	5e-05	-6e-05	-0.00023
COL7A1	-0.00036	-0.00048	-0.0003	-0.00027	-0.00038	-0.00035	-0.00026	-0.00032	0.00213	-0.00032	-0.00026	-8e-05	2e-05	-0.00041	-0.00024	-0.00027	-0.00039	-0.00025	-0.00019	-0.00029	0.00046	-0.00024	-0.00016	-0.00038	-0.00031	0.00011	-0.0003	-2e-05	-0.00017	-0.00032
COL8A1	0.00464	0.00092	-0.00104	-0.00102	-0.00087	-0.00101	-0.00099	-0.00118	-0.00116	-0.00114	-0.00105	-0.00243	0.00056	-0.00156	-0.00089	-0.00122	-0.00142	-0.00113	0.00239	-0.00106	0.00261	-0.00104	-0.0008	-0.00089	-0.00101	-0.00086	-0.00093	-0.00027	-0.00091	-0.00105
COL8A2	-0.00023	-0.00043	-0.00039	-0.00058	-0.00046	-0.0005	-0.0004	-0.00046	-0.0004	0.0002	-0.00025	-0.00046	-0.00012	-0.00031	-0.00033	-0.00031	0.00129	-0.00014	-0.00016	-0.00056	0.00014	-0.00026	-0.00038	-0.00043	-0.00023	-0.00031	-0.00037	-0.00012	-0.00024	-0.00027
COL9A2	-0.00038	-0.00035	0.00054	9e-05	-0.00032	-0.00035	-0.00036	6e-05	0.0003	0.00081	0.00027	0.00186	-0.00027	0.00061	-0.00016	-0.00036	-2e-05	0.00099	-1e-05	-0.00025	-2e-05	-0.00021	-0.00025	-0.00012	-0.00036	-0.00033	0.00063	-0.0002	-0.00022	-0.00038
COL9A3	-0.00016	-0.00013	0.00164	-0.00028	-0.00022	-0.00029	-0.00028	-0.00025	2e-05	-0.00015	0.0002	-0.00037	-7e-05	-0.00027	0.00025	0.0003	-0.00033	-0.00023	0.00011	-0.00018	0.0001	-0.00015	0.0001	-0.00012	0.0017	-0.00019	0.00219	-0.00019	-0.00018	-0.00013
COLCA1	-7e-05	0.00017	-0.00055	-0.00059	-0.00075	-0.00067	-0.00059	-0.00069	0.00113	-0.00068	0.00133	0.00242	-0.00058	0.00057	-0.00039	-0.00064	-0.0009	-0.00056	-0.00041	-0.00066	-0.00052	-0.00039	-0.00038	-0.00064	-0.00056	-0.00042	-0.00043	-0.00065	-0.00054	-0.0007
COLCA2	7e-05	-0.00023	-0.0002	-0.00037	-0.00044	-0.0004	-0.00036	-0.00031	0.0006	-0.00042	0.00096	0.00014	-0.0003	7e-05	-5e-05	-0.00046	-0.00054	-0.00035	-0.00026	-0.00039	-0.00024	-0.0	-0.00022	-0.00033	-0.00032	0.00019	-4e-05	-0.00036	-0.00033	-0.00045
COLEC10	0.0	8e-05	-0.0004	-0.00045	-0.00044	-0.00049	-0.00046	-0.00052	-0.00044	-0.00035	-0.00032	-0.0001	-0.00043	-0.00047	-0.00035	-0.00014	-0.00061	-0.00024	-0.00052	-0.00047	-0.00051	-0.00041	-0.00037	-0.00043	-0.0004	-0.00016	-0.00042	-0.00047	-0.00036	0.00239
COLEC11	-0.00079	-0.00104	-0.00057	0.00029	-0.00092	-0.00022	-0.00024	-0.00036	-0.00077	0.00038	-0.00061	-0.00091	-0.00034	-0.00063	-0.00056	-0.00076	0.00177	-0.00049	-0.00024	-0.00036	-1e-05	-0.00053	-0.00079	-0.00082	-0.00039	0.00023	-0.00019	-0.00019	-0.00053	-0.00054
COLEC12	-0.00149	0.00136	-0.00114	-0.00159	-0.00116	-0.00124	-0.00111	-0.00134	-0.00118	-0.00109	-0.00092	-0.00173	0.00047	-0.00131	-0.00082	0.00117	0.00176	-0.00094	-0.00012	-0.00165	2e-05	-0.00082	-0.00098	-0.0011	-0.00112	-0.0008	-0.0008	-0.00102	-0.0008	-0.0011
COLGALT1	-0.00054	-0.0009	-0.00068	-0.00047	-0.00084	-0.00089	-0.00082	-0.00084	-0.00078	-0.0005	-0.00058	-0.00097	-0.00034	-0.0007	-0.00069	-0.00058	0.00245	-0.00069	-0.00041	-0.00014	-0.00046	-0.00058	-0.00071	-0.00091	-0.00061	-0.00058	-0.00063	-0.00058	-0.00047	-0.00072
COLGALT2	-9e-05	-0.00025	-0.00032	-0.0003	0.00099	0.00036	0.0004	-0.00019	-0.00027	4e-05	-0.00019	-0.00011	0.00146	6e-05	0.0	-8e-05	-0.00021	-0.00027	-0.00013	-0.00024	0.0003	-0.00025	-0.00023	0.0002	-0.00017	0.00076	-0.00014	0.00047	-0.0002	-0.00021
COLQ	-0.00183	0.00283	-0.00102	-0.00093	-0.00075	-0.00082	0.00089	-0.00103	-0.00099	-0.00106	-0.00065	-0.0008	-0.00096	-0.00126	-0.0009	-0.00092	-0.00122	-0.00097	-0.00098	-0.00099	-0.00098	-0.00098	-0.00081	-0.00083	-0.00087	-0.00077	-0.00082	-0.00074	-0.00084	-0.0009
COMMD1	-0.00034	-0.00015	-1e-05	-0.0005	-0.00139	-0.00024	-0.00038	-0.00063	-0.00069	0.0003	-0.00076	-0.00016	-0.00016	-0.0002	-0.00077	-0.00021	0.00034	-0.00017	-0.00047	-0.0009	-0.00043	-0.00079	-0.00149	-0.00106	-0.0003	-0.00084	-0.0001	-0.00062	-0.00116	-0.00054
COMMD10	-0.0004	0.00017	-0.00012	-0.00012	-0.00076	-0.00066	-0.00045	-0.00056	-0.00073	-0.00041	-0.00082	-4e-05	-0.00018	-0.00012	-0.00041	-2e-05	0.00042	-0.00014	-0.00035	-0.00047	-0.00048	-0.00049	-0.00103	-0.00082	-0.00012	-0.00056	-0.00033	-0.00059	-0.00084	9e-05
COMMD2	0.00027	-0.00023	-6e-05	-0.00047	-0.00043	0.00025	-0.00034	0.00049	-0.00022	-9e-05	-0.00029	-0.00016	-0.00037	-0.00025	6e-05	-0.00033	1e-05	-0.00023	-0.00024	-0.00051	-0.00027	-0.00058	-0.00047	2e-05	-0.00041	-0.00021	-0.00045	-0.00028	-0.00028	-0.00021
COMMD3	-0.0002	-7e-05	-5e-05	0.00012	-0.0002	-0.00022	-0.00037	0.00014	0.0001	-9e-05	-0.00016	-0.00014	-0.00067	0.00012	0.00041	-0.00044	-0.00013	-0.0003	-0.00041	-0.0004	-7e-05	-1e-05	-0.00067	4e-05	0.00066	-2e-05	0.00087	-0.0003	-0.00048	-0.00026
COMMD3-BMI1	-0.00028	-0.00034	-0.00011	-1e-05	-0.0003	-0.0	2e-05	-5e-05	-0.0002	9e-05	-9e-05	-5e-05	-5e-05	0.00041	-0.00012	-0.00027	0.00044	0.00057	0.0001	-0.00018	0.00023	0.0001	-0.00026	-0.00026	-4e-05	-0.0	0.0004	-0.00012	-0.00018	-0.00011
COMMD4	-0.00024	0.00013	-0.0005	-0.00082	-0.00078	-0.00054	-0.00041	2e-05	-0.00015	-0.00046	-0.00038	-0.00028	-0.0005	-0.00012	8e-05	-7e-05	0.00033	-0.00039	-0.00046	-0.00078	-0.00025	-0.00059	-0.00042	0.0002	-0.00023	-0.00031	-0.00033	-0.00024	-0.00037	-0.00032
COMMD5	-0.00043	-0.00042	-0.00042	-0.0003	-0.00031	-0.00035	0.0001	-0.00027	-0.00039	9e-05	-0.00037	-0.00049	-0.00042	-0.00019	-0.00015	-0.00033	0.00045	-0.00044	-0.00025	-0.00038	-0.00028	-0.0001	-0.0001	-0.00034	-0.00053	-0.00024	-0.0003	-0.00029	-0.00014	-0.00035
COMMD6	-0.00104	-0.0006	0.00067	-7e-05	0.002	0.0005	-8e-05	0.00029	0.00025	0.00039	-0.00089	-8e-05	-0.00094	-0.00089	-0.00076	-0.00021	-0.00073	-0.00043	-0.00035	0.00043	-0.00032	-0.00084	-0.00104	0.00169	0.00014	-0.00108	-0.00128	-0.00017	-0.00184	-0.00163
COMMD7	-0.00033	-0.00032	-0.00045	0.00022	0.00046	0.00045	0.00061	0.00038	-0.00043	0.00015	-0.00038	-0.00055	-0.00059	-0.00026	1e-05	-5e-05	-6e-05	-0.00018	-0.00038	-0.00013	-0.00041	-0.0002	-0.00104	0.00039	-0.00053	-0.00019	-0.00045	-0.00024	-0.00078	-7e-05
COMMD8	-0.00042	-0.00064	-0.00026	0.00022	0.00089	0.00054	-3e-05	0.00066	-0.00048	0.00011	-9e-05	-0.00109	-0.00063	-0.00048	-0.0001	-0.00036	-7e-05	-0.00049	-0.0005	-4e-05	-0.00043	-0.00026	-0.00025	0.00206	-0.00033	-0.00042	-0.00049	-0.00049	-0.00065	-0.00053
COMMD9	-0.00039	-0.0003	-0.00029	0.00022	-0.00063	-0.00051	-0.00041	-0.00036	-0.00056	0.00016	-0.00063	-0.00084	-0.00059	-0.00034	-0.00039	-0.00054	0.00123	-0.00047	-0.00038	0.0004	-0.00051	-0.00034	-0.00071	-0.0004	-0.00029	-0.00055	-0.00065	-0.00062	-0.00037	-0.00035
COMP	-6e-05	-3e-05	-6e-05	-7e-05	-8e-05	-8e-05	-8e-05	-7e-05	-7e-05	-7e-05	-6e-05	-5e-05	0.0004	-7e-05	-7e-05	-0.0001	-0.00012	0.00011	-0.00011	-8e-05	0.0036	-5e-05	-5e-05	-8e-05	-7e-05	-9e-05	-7e-05	0.0	-4e-05	-5e-05
COMT	-7e-05	-0.00013	-0.00141	-0.00129	-0.00167	-0.00156	-0.00126	-0.00145	4e-05	-0.00029	-0.00066	-0.00038	-0.00078	-0.00072	-0.00038	-0.00066	0.00186	-0.00084	-0.00086	-0.00076	-0.0006	-0.00063	-0.0016	-0.00188	-0.00065	0.00012	-0.00119	-0.00034	-0.00095	-0.00107
COMTD1	0.00057	-0.00022	-0.00051	-0.00061	0.00048	-0.00032	-0.00036	-0.00027	0.00064	-0.00019	-0.00055	0.00017	-0.00054	0.00079	0.00029	-0.00028	-0.00032	-0.00064	-0.00017	-0.00044	-0.00015	1e-05	-0.00068	-0.00026	-0.00055	-0.00031	0.00053	-4e-05	0.00011	0.00021
COP1	-0.00092	-0.00107	-2e-05	0.00157	-0.00086	-7e-05	2e-05	-0.00022	-0.00064	0.0002	-0.0005	-0.00041	-0.00064	0.0003	-0.00051	-0.00082	0.00168	-0.00018	-0.00018	0.00034	-0.00023	-0.00022	-0.00085	-0.00076	-0.00024	-0.00031	6e-05	-0.00052	-0.00055	-0.0006
COPA	-0.0011	-0.00087	-0.0002	0.00018	-0.00122	-2e-05	-0.00029	-0.00016	-0.00092	9e-05	-0.00058	-0.00025	-0.00053	6e-05	-0.00064	-0.00099	0.00089	-0.00015	-0.00054	0.00089	-0.00027	-0.00042	-0.00084	-0.00125	1e-05	-0.0006	0.00022	-0.00073	-0.00082	-0.00073
COPB1	-0.00061	-0.00052	-0.00021	-0.00069	-0.00045	0.00029	-0.00026	0.00029	-0.00055	-0.00021	-0.00027	-0.00021	-0.0004	0.00035	-7e-05	-0.00051	0.00018	-0.00011	-0.00028	-0.00047	-0.00012	-0.00033	-0.00065	-0.0004	5e-05	-0.00036	8e-05	-0.00033	-0.00058	-0.00054
COPB2	-0.00052	-0.0002	-0.00046	-0.00058	-0.00084	-0.0004	-0.00053	-0.0001	-0.00015	-0.00048	0.00012	8e-05	-0.00027	0.00066	0.00035	-0.00039	-0.00015	-0.00012	-0.00015	-9e-05	-0.00012	-0.00041	-0.00044	-0.00031	0.00018	-0.00037	0.00045	-5e-05	-0.0001	-0.00059
COPE	-0.00099	-0.00022	-0.00057	1e-05	0.00041	-0.00027	-0.0003	-0.00024	-0.00012	0.00011	-0.00079	-0.00049	-0.00108	6e-05	-0.00036	-0.00079	-9e-05	-0.00098	-0.00077	0.00012	-0.00062	-0.00051	-0.00088	0.00063	0.00082	-0.0008	0.00089	-0.00064	-0.00062	-0.00099
COPG1	-0.00035	0.00027	-0.00071	-0.00056	-0.00033	-0.00057	-0.0004	-0.00066	-0.00036	-0.00043	-0.00013	0.00018	-0.00022	0.00057	-0.00029	-0.00047	0.0003	-0.00048	-9e-05	-0.00043	6e-05	-6e-05	-0.0006	-0.00064	-0.00019	-0.00022	0.00069	-0.00032	-0.00052	-0.00041
COPG2	-0.00032	-0.0002	-0.0003	0.00033	-0.00043	-0.00039	-0.00034	-0.00037	-0.00013	-0.00013	-5e-05	0.00029	6e-05	0.00016	-0.00017	-0.00035	6e-05	4e-05	8e-05	-0.00021	0.00025	0.00024	-0.00055	-0.00052	-0.00051	0.00059	-0.00025	-9e-05	-0.00046	-0.00017
COPRS	-0.00026	-5e-05	-0.00047	-0.0009	-0.00112	-0.00098	-0.00088	-0.00081	-0.00057	-0.00043	0.00119	-0.00059	-0.00039	-0.0005	0.00041	-0.00023	0.00054	-0.00055	-0.0001	-0.00106	0.0	-8e-05	-0.00041	-0.00042	-0.00078	-0.00039	-0.00037	0.00014	-0.00039	-0.00065
COPS2	-0.00016	0.00028	-0.00049	0.00011	0.00015	-0.00043	-0.0003	-0.00095	0.00036	-6e-05	-0.0006	0.00021	-0.0004	9e-05	-0.00068	-0.00051	-0.00019	-0.00035	1e-05	-0.00028	0.00017	-0.00028	-0.0007	-0.00111	-0.00058	-1e-05	-0.00028	2e-05	-0.00076	1e-05
COPS3	-0.00043	4e-05	-0.0001	0.00018	0.00036	0.00021	-0.00021	0.0006	0.0006	0.00014	-0.00053	-0.00011	-0.0007	1e-05	-7e-05	-0.0005	-0.00068	-0.00069	-0.00033	-0.00066	-0.00044	-0.00013	-0.00063	0.00058	7e-05	-0.00014	-0.00051	-0.00013	-0.00044	-0.0001
COPS4	-0.00024	-0.00014	-0.00029	-6e-05	-4e-05	-5e-05	-1e-05	-0.0002	0.00024	-0.00032	-0.00025	-0.00033	-0.00028	0.0001	0.00015	-0.0002	-0.00022	-0.00038	-0.00022	-0.00051	-6e-05	0.00012	-0.00068	-0.00013	-0.00011	2e-05	-0.00039	0.00013	-0.00053	-0.00027
COPS5	-0.00036	-8e-05	-0.00013	-0.00038	-0.0001	-7e-05	-0.00017	0.00024	0.00021	-0.00028	-0.00023	-0.00046	-0.00043	-0.00012	0.00021	-0.0001	-0.00023	-0.00025	-0.00018	-0.00032	-0.00033	6e-05	-0.00046	-7e-05	-0.00041	-0.00016	-0.00037	0.00012	-0.00037	-0.00011
COPS6	-0.00054	-7e-05	-0.00041	-0.00039	0.00013	-3e-05	-0.00016	-1e-05	0.0003	-0.00041	-0.00023	-0.00054	-0.00036	-0.00026	-0.00021	-0.00014	-0.00039	-0.00036	-0.00022	-0.00062	0.00013	-0.00032	-0.00103	-0.00024	-0.00042	0.00025	-0.00015	0.00062	-0.00056	-9e-05
COPS7A	-0.00028	9e-05	-0.00053	-0.00043	-0.00057	-0.00054	-0.00053	-0.00048	-1e-05	-0.0002	-0.00019	-0.00014	-0.00019	-1e-05	4e-05	-0.00019	0.00028	-0.00032	-0.00032	-0.00048	0.00015	-0.00011	-0.0005	-0.00053	-0.00048	5e-05	-0.00049	0.00023	-0.00048	-0.0003
COPS7B	-4e-05	-9e-05	2e-05	-0.0004	0.0002	5e-05	0.00012	-1e-05	-1e-05	-0.00014	-9e-05	7e-05	-0.00022	-0.00013	-9e-05	-3e-05	-0.00035	-0.00035	-0.00028	-0.0004	-0.00026	6e-05	-0.00048	-0.00025	-0.00032	3e-05	-0.00015	-0.00015	-0.00021	-0.00014
COPS8	-0.00035	-9e-05	-0.00027	-0.00044	-0.00011	-2e-05	0.00013	-0.0001	-0.0002	-0.00025	-4e-05	-0.0006	0.00021	-0.00048	-0.00016	7e-05	-0.00015	-0.00024	0.0001	-0.0006	0.00069	-0.00025	-0.00077	-0.00022	-0.00036	0.00017	-0.0001	0.00069	-0.00048	2e-05
COPS9	-0.00027	-0.00047	-0.00036	-5e-05	-0.00051	-9e-05	-7e-05	-0.00022	-0.00018	0.0	-0.0002	-0.00041	-0.00017	0.0007	-0.00031	-0.00044	0.00071	-7e-05	-0.00019	-9e-05	6e-05	-8e-05	-0.00042	-0.00047	-0.00028	-0.00011	-0.00011	0.00026	-0.00031	-0.00032
COPZ1	-0.00027	0.00087	-0.00052	-0.00051	-0.00031	-0.00062	-0.00021	-0.00052	-0.00058	-0.00029	-0.00035	-1e-05	-0.00047	3e-05	-0.00039	-0.0003	0.00015	-0.00058	-0.00026	-0.00051	-0.00037	-0.00017	-0.00084	-0.00037	9e-05	-0.00056	0.00039	-0.00056	-0.00056	-0.00057
COPZ2	0.0003	-0.00022	-0.00018	-0.00016	-0.00033	-0.00017	6e-05	-0.0002	0.00056	-0.00025	-0.00022	-5e-05	0.00058	1e-05	-6e-05	0.0002	-0.00031	-9e-05	0.00036	-0.00024	0.00129	-0.00017	-0.0002	-3e-05	-0.00018	3e-05	0.00016	0.00068	-0.0002	-0.0001
COQ10A	-0.00041	0.00011	0.00033	-0.00028	7e-05	0.00031	0.00029	0.00029	-0.00025	-0.00035	0.00054	-0.00041	-0.00015	-0.00039	0.0	-6e-05	-0.00045	8e-05	-0.00031	-0.0004	-0.0001	6e-05	-0.00034	-0.00021	0.00013	-0.00016	-4e-05	-1e-05	-0.00017	-0.0003
COQ10B	-0.00063	-0.00025	-0.00038	-0.00045	-0.00029	0.0002	-3e-05	0.00018	-0.0002	-0.00054	-0.00056	-0.00057	-9e-05	-0.00052	7e-05	-0.00033	-0.0005	-0.00041	-0.00023	-0.0007	1e-05	-0.00053	0.00044	-0.00042	-0.00067	0.00011	-0.00031	6e-05	-7e-05	-0.0003
COQ2	-0.00041	-0.00061	-0.00047	0.00049	-0.00073	-0.00077	-0.00064	-0.00055	5e-05	-0.00032	-0.00048	-0.00023	-0.00052	3e-05	-0.0001	-0.00046	0.00139	-0.00056	-0.00042	9e-05	-0.00056	-0.00026	-0.00047	-0.00057	-0.00054	-0.00055	-0.00058	-0.00061	-0.0004	-0.00076
COQ3	-4e-05	0.0001	-0.00019	-0.00024	-0.00027	-0.00016	-0.00019	1e-05	0.00042	-0.00034	-9e-05	-0.00023	-0.00022	0.0002	0.00017	-0.00025	-0.00019	-0.00027	-0.00024	-0.00042	-0.0001	7e-05	-0.00031	4e-05	-0.00017	-0.00015	-0.0002	5e-05	-0.0003	-0.00017
COQ4	-0.00017	0.0	-0.00059	-0.00069	-0.00057	-0.00049	-0.00062	-0.0005	0.00017	-0.00065	0.00132	-0.00033	-0.00058	-0.00025	-0.00036	-0.00036	-0.0004	-0.00048	-0.00031	-0.00079	-0.00042	-0.00031	-0.00078	-0.00057	-0.0003	-0.00063	0.00013	-0.00051	-0.00062	-0.00083
COQ5	-0.00016	0.00016	-0.00028	-0.00039	-0.00034	-0.00031	-0.00024	-0.00026	-0.00028	-0.00041	-0.00013	-0.00035	-0.0004	-0.00024	-0.0	-0.00034	0.00018	-0.00031	-0.00033	-0.00056	-0.00021	-0.00041	-0.00061	-0.00026	-0.00021	-0.00018	-0.00027	-0.00038	-0.00039	4e-05
COQ6	-0.00021	1e-05	-0.00013	-0.00027	-0.0001	3e-05	-0.00023	0.0002	1e-05	-0.00028	2e-05	-8e-05	-0.00013	0.0002	0.00035	0.0001	-2e-05	-0.00012	-0.00011	-0.00038	2e-05	-0.0001	-0.00039	-0.00034	-4e-05	-2e-05	-6e-05	4e-05	-0.00013	-0.0002
COQ7	-0.00036	-0.00039	-0.00013	-0.00053	-0.00067	-0.0002	-0.00031	0.00011	-4e-05	-0.00045	7e-05	-0.00026	-0.00035	-0.00019	0.00035	-0.00011	-0.00044	-2e-05	-0.00032	-0.00033	-0.00026	-0.00028	0.00074	-0.00052	-5e-05	-0.00027	-0.0002	-0.00025	-0.00038	-0.00025
COQ8A	-0.0002	-0.00019	-2e-05	-8e-05	-0.0002	3e-05	6e-05	1e-05	-0.00011	-6e-05	-5e-05	-7e-05	-9e-05	9e-05	-7e-05	-0.00019	0.00032	1e-05	0.0001	-0.00015	3e-05	-7e-05	-0.00016	-0.00018	-0.00013	-1e-05	0.00012	-6e-05	-0.00012	-7e-05
COQ8B	-0.00015	-0.00019	-0.0001	0.00012	-0.00017	-5e-05	3e-05	-9e-05	-4e-05	-2e-05	0.00018	3e-05	-0.00011	0.00053	-8e-05	-0.00017	0.00011	-0.0	0.00022	-2e-05	7e-05	8e-05	-0.00014	-0.00016	-0.00014	-2e-05	-3e-05	1e-05	-0.00011	-9e-05
COQ9	-8e-05	0.00022	-0.00043	-0.00017	-0.00043	-0.0004	-0.00029	-0.0003	0.00033	-0.00041	0.00017	-0.00033	-0.00034	0.00024	0.0009	-0.00024	-0.00024	-0.00045	-8e-05	-0.0005	-5e-05	-0.00021	-0.00058	-0.00037	-0.0004	-0.00023	-0.00026	-1e-05	-0.00032	-0.00037
CORIN	-0.00078	-0.00049	2e-05	0.00039	-0.0009	6e-05	-0.00018	-0.00011	-0.00067	0.00119	-0.00058	-0.00065	8e-05	0.00055	-0.00053	-0.00084	0.00071	-8e-05	0.00028	2e-05	0.00106	-0.00014	-0.00075	-0.00081	-0.00024	0.0	1e-05	-0.00016	-0.00054	-0.00034
CORO1A	-0.00115	-0.00162	0.00229	0.00339	0.00568	0.00337	0.00244	0.00349	-0.00163	0.0011	-0.00106	-0.00175	-0.00108	-0.00133	-0.00101	-0.00128	-0.00232	-0.00111	-0.001	0.00301	-0.00134	-0.00097	0.00052	0.00635	0.00066	-0.00125	-7e-05	-0.00141	-0.00097	-0.00142
CORO1B	-0.00092	-0.00056	0.00066	-0.00019	0.00052	0.00098	0.00025	0.00111	4e-05	2e-05	-0.00055	-0.00059	-0.00092	-3e-05	-0.00035	-0.00032	0.00017	-0.00087	-0.00082	-0.00069	-0.00082	-0.00031	-0.00112	-0.00012	-0.00032	-0.00055	0.0002	-0.00053	-0.00045	-0.00054
CORO1C	-0.00049	-0.00161	-0.00112	-0.00103	-0.00172	-0.00176	-0.00156	-0.00166	-0.00033	-0.00014	-0.00111	-0.0015	-0.00045	-0.00068	-0.00103	-0.0004	0.0027	-0.00084	-0.00038	-0.00095	-0.00052	-0.00072	-0.00031	-0.00146	0.00143	-0.00071	-0.00042	-0.00047	-0.00076	-0.00084
CORO2A	-2e-05	-0.00043	-0.00068	-0.00089	-0.00061	-0.00046	-0.00084	-0.00029	0.0006	-0.00117	5e-05	0.00051	-0.00096	0.00045	-0.00042	-0.00084	0.00049	-0.00051	-0.00084	-0.001	-0.00095	-0.00036	-0.00049	-0.00067	-0.00086	-0.00079	-0.00073	-0.00088	-0.00023	-0.00086
CORO2B	-0.00011	-0.00041	-0.00026	-0.00036	-0.00042	-0.00033	-0.0003	-0.00041	-0.00044	-0.00041	0.00091	-0.00076	0.00107	-0.00055	-0.00014	-0.00025	-0.00052	-0.00027	0.00014	-0.00044	-0.00015	-0.00043	-0.00032	-0.00043	-0.00037	0.00015	-0.00032	-0.00034	-0.00035	0.00059
CORO6	-0.0002	-0.00025	-0.00016	-0.0002	-8e-05	-0.00014	-0.00014	-0.00017	-0.00013	-0.0002	-0.00016	-0.00022	0.00122	-0.00021	-0.00016	0.00014	-5e-05	-0.00018	-9e-05	-0.00021	0.00056	-0.00016	-0.00013	-0.00016	-0.00019	0.00019	-0.00011	0.00045	-7e-05	0.00049
CORO7	-0.0003	-0.00057	-0.00015	0.00023	0.0011	0.00062	-8e-05	0.00046	-0.0004	0.00014	0.00013	-0.00052	-0.00034	-0.0004	0.00082	-0.00038	-0.00029	-0.00039	-0.00041	-4e-05	-0.00047	9e-05	0.00022	-4e-05	0.00015	-0.00032	0.00033	-0.00052	-0.00023	-0.00027
CORO7-PAM16	-0.00055	-0.00062	0.00057	0.00053	-0.00052	0.00186	0.00088	0.00029	-0.00038	0.00034	-0.0002	-0.00022	-0.00022	0.0003	-0.00025	-0.00047	0.00017	-0.00033	5e-05	-0.00034	-0.00016	-0.00018	-0.00045	-0.00047	0.00301	-0.00021	0.00101	-0.0003	-0.00031	-0.00042
COTL1	-0.00169	-0.00228	0.00029	0.00481	0.00163	-0.00044	-0.00249	-3e-05	-0.00198	0.0021	-0.00145	-0.00244	-0.00118	-0.00182	-0.00154	-0.00114	0.00136	-0.00085	-0.00117	0.00474	-0.00152	-0.00116	0.00099	0.00241	-0.00172	-0.0015	-0.00112	-0.00164	-0.00133	-0.00165
COX10	-0.00023	2e-05	-0.00013	-0.00025	-0.00028	3e-05	4e-05	0.00067	6e-05	-0.00024	-0.00018	-0.00022	-0.00019	-6e-05	-2e-05	-0.00014	2e-05	-0.00016	-1e-05	-0.00025	-0.00024	-0.00018	-0.00043	-0.00021	-0.00028	-0.0003	-0.00013	-0.00027	-0.00025	-0.00035
COX10-AS1	-0.00039	-0.00041	9e-05	-0.0001	-3e-05	0.0004	0.00075	0.0017	-0.00021	0.00087	0.0001	0.00028	-0.00016	0.00032	-4e-05	-0.00033	-0.0	9e-05	0.00069	-0.00029	0.00037	0.00065	-0.00028	-0.00031	-2e-05	-0.0001	0.00022	-0.00014	-0.00021	-0.00021
COX11	-0.00021	3e-05	-8e-05	-0.00056	0.00079	0.00038	-2e-05	0.00041	0.0001	-0.00044	-0.00028	-0.0004	-0.00015	-0.00031	-0.00012	4e-05	-0.00048	-0.00027	-0.00042	-0.00077	0.00042	-0.00011	-0.00066	3e-05	-0.00012	0.00062	-0.00019	0.00047	-0.00048	-4e-05
COX14	-0.00057	0.001	-0.00047	-0.00024	-0.00031	-0.00032	-0.0005	-0.00038	-3e-05	-0.00055	-0.00032	3e-05	-0.00096	-0.00013	-7e-05	-0.00071	3e-05	-0.00095	-0.00077	-0.0006	-0.00073	-0.00019	-0.00105	0.00018	-0.00047	-0.00071	-0.00044	-0.00023	-0.00062	-0.0012
COX15	-0.00022	-0.0001	0.0	-0.00025	-0.00038	-0.0001	-0.00034	7e-05	-0.00017	-0.00027	-0.00012	-0.0002	-0.00022	-9e-05	1e-05	-0.00018	0.00012	-0.00042	-0.00018	-0.00016	-0.00033	-0.0003	-0.00024	-0.00017	-0.00013	-0.00035	-0.0003	-0.00036	-0.00015	-0.0003
COX16	-0.00083	-0.00076	0.00025	-0.00052	-0.00099	0.00019	-0.00051	0.0014	-0.00067	-7e-05	-8e-05	-0.00087	-0.00035	-0.00024	0.00075	8e-05	0.00089	-0.00035	-5e-05	-0.0002	-0.00013	-0.00039	-0.00098	0.00182	0.00071	-0.00068	0.00017	-0.00058	4e-05	-0.00066
COX17	0.0001	0.00029	-0.00069	-0.00041	-0.00103	-0.00097	-0.00117	-0.0003	-0.00103	-0.00047	-0.00022	-0.00075	-0.00117	-0.00056	0.00011	-0.00058	0.0003	-0.0001	-0.00083	-0.0009	-0.00111	-3e-05	-0.00025	0.00016	-0.00033	-0.00102	-0.00031	-0.00067	-0.00078	-0.00044
COX18	-0.00025	-5e-05	-6e-05	-0.00012	0.0001	0.00018	-0.00011	0.0003	-0.00015	-0.00022	-0.00017	-8e-05	-0.00028	-5e-05	0.00025	-0.00031	-4e-05	-0.00015	-0.0003	-0.00014	-0.00017	0.0	-0.00027	-0.00027	0.0002	-0.0001	0.00047	-0.0003	-0.00016	-0.0001
COX19	-0.00039	-0.00052	2e-05	-6e-05	0.0003	0.00062	0.00038	0.00061	-0.00039	-6e-05	-0.00013	-0.00039	-0.00045	-0.00033	-0.00029	-0.00033	-0.00024	-6e-05	-0.0004	-9e-05	-0.00047	-0.00043	-0.0005	-0.00015	-3e-05	-0.00049	-0.00044	-0.00041	-2e-05	-0.00014
COX20	-0.00048	0.00054	-0.00017	-0.00062	-0.00024	0.00011	-0.00049	0.00079	0.0004	-0.00044	-0.00021	-0.00015	-0.00053	-0.00054	0.00057	-0.00031	-0.00046	-0.00027	-0.0005	-0.00075	-0.00023	-0.00037	-0.00039	0.00112	-0.00058	-0.0005	-0.00051	0.00032	-0.00049	-0.00067
COX4I1	-0.0011	-0.00081	-3e-05	-6e-05	0.00076	-0.00041	-0.00029	-0.00042	0.00048	5e-05	-0.00138	-0.00068	-0.00164	-0.00115	-0.00037	-0.00069	-0.00035	-0.00066	-0.001	0.00091	-0.00086	-0.00112	-0.00165	0.00153	-0.00024	-0.00126	-0.00072	-0.0009	-0.00134	-0.00169
COX4I2	-0.0003	-0.00039	-0.00034	-0.00033	-0.00044	-0.00044	-0.00039	-0.00041	-0.00046	-0.00038	-0.00026	-0.00044	-0.00029	-0.00033	-0.00029	-0.00023	-0.00053	-0.00032	-0.00036	-0.00035	2e-05	-0.00026	-0.00026	-0.00042	-0.00037	0.01471	-0.00037	0.00726	-0.00024	-0.00035
COX5A	-0.00071	-0.00017	-0.00089	-0.00042	-0.00101	-0.00101	-0.00092	-0.00047	0.00059	0.00048	-0.00044	-0.00061	-0.00112	-0.00031	0.00045	-0.00071	0.00063	-0.00072	-0.00091	-0.00022	-0.00099	-0.00036	-0.00142	0.00045	0.00034	-0.00129	0.00064	-0.00101	-0.00034	-0.00123
COX5B	-0.00075	-0.00068	-0.00117	-0.00025	-0.00073	-0.00118	-0.00122	-0.00084	0.00062	-0.0006	-0.00079	-0.00058	-0.00143	-0.0007	0.0008	-0.0007	0.00015	-0.00104	-0.00086	-0.00034	-0.00082	-0.0005	-0.00098	0.00013	-0.00095	-0.00096	-0.00078	-0.00027	-0.0011	-0.00113
COX6A1	-0.00027	-0.00043	-0.00113	-0.00057	-0.00022	-0.00108	-0.00095	-0.00087	0.0003	-0.00034	-0.00055	-0.00076	-0.00138	-0.00065	-0.00028	-0.00053	-8e-05	-0.0009	-0.00077	-0.00076	-0.00068	-0.00067	-0.0011	-0.00024	-0.00063	-0.00085	-0.00025	-2e-05	-0.00118	-0.00102
COX6A1P2	-0.00076	-0.00095	-0.0004	0.00053	-0.00088	-7e-05	-0.00015	7e-05	-0.00063	0.00036	-0.00034	-0.00058	-0.00035	0.0007	-3e-05	-0.00075	0.00122	-0.00013	-0.00012	-0.00013	-5e-05	-0.00015	-0.00059	-0.00047	-8e-05	-0.0001	0.00016	-0.00017	-0.00034	-0.00054
COX6B1	-0.001	-0.0009	-0.00105	0.00012	-0.00047	-0.00102	-0.00114	-0.00057	0.00011	-0.00037	-0.00093	-0.00104	-0.00158	-0.00079	-0.00017	-0.00106	0.00022	-0.00104	-0.00098	0.00015	-0.00101	-0.001	-0.0006	0.00096	-0.00036	-0.00119	-0.00061	-0.00075	-0.00103	-0.00166
COX6B2	-4e-05	-0.00024	-0.00013	-0.00015	-0.00013	-3e-05	-0.0001	-2e-05	-4e-05	-0.00015	0.00038	-0.00012	-0.00013	0.00013	-6e-05	-0.00016	-0.00017	8e-05	-9e-05	-0.00012	-0.00014	-0.00012	-0.0001	-0.00012	-5e-05	-0.00011	-3e-05	-0.00015	0.00109	-0.00011
COX6C	-0.00024	-0.00028	-0.00091	-0.00045	0.00019	-0.00028	-0.00079	0.00016	0.00015	-0.00057	-0.0007	-0.00085	-0.0012	-0.00086	0.00032	-0.00059	-0.0001	-0.00111	-0.00092	-0.0009	-0.00037	-0.00083	-0.00219	0.00217	-0.00033	-0.00072	-0.00085	-0.00019	-0.00098	-0.00083
COX7A1	-0.00053	-0.00069	-0.00054	-0.00052	-0.00065	-0.00068	-0.0006	-0.00068	-0.00036	-0.00061	-0.00027	-0.0006	0.00073	-0.00059	0.0011	0.00202	-0.0009	-6e-05	-0.00017	-0.00057	0.00286	-1e-05	-0.00046	-0.00059	-0.00055	0.00316	-0.0005	0.0049	-1e-05	0.00262
COX7A2	-0.00052	-0.00018	-0.00115	-0.00056	-0.00033	-0.00077	-0.00113	-0.00103	0.00047	-0.00085	-0.00077	-0.00065	-0.00149	-0.00052	3e-05	-0.00096	-0.00024	-0.00122	-0.00119	-0.0009	-0.00091	-0.00042	-0.00112	0.00017	-0.00033	-0.00074	-0.00047	-0.00025	-0.00111	-0.00095
COX7A2L	-0.0007	0.00058	-0.0005	-8e-05	0.00025	-0.00034	-0.0004	-0.00033	-2e-05	-0.00013	-0.00068	-0.00019	-0.00104	-0.00064	-0.00025	-0.0003	-8e-05	-0.00067	-0.00064	1e-05	-0.00054	-0.00013	-0.00109	5e-05	-2e-05	-0.00093	-0.00045	-0.00059	-0.00109	-0.00113
COX7B	-0.00079	-0.00052	-0.00125	-0.00011	-0.00077	-0.00099	-0.00115	-0.00062	0.0007	-0.00039	-0.00063	-0.00105	-0.00134	-0.00067	0.00076	-0.00099	0.0002	-0.00112	-0.00082	-0.00035	-0.00099	-0.00056	-0.00079	0.00046	-0.00072	-0.00088	-0.00084	-0.00033	-0.00087	-0.00134
COX7B2	-9e-05	-7e-05	-0.0001	-0.00012	-0.00024	-0.00015	-3e-05	-8e-05	-0.0002	2e-05	-0.00014	-0.00026	8e-05	-5e-05	-0.00022	-0.00024	0.00015	-0.00015	-0.00013	-0.00018	-0.0	-1e-05	-0.00023	-0.00022	-1e-05	-0.00014	-0.0	-0.00015	-0.00019	9e-05
COX7BP2	-0.00014	-0.00017	0.00059	0.00056	-0.00014	0.00043	0.00021	-0.0	-0.0001	0.00029	-0.0001	-0.00014	-9e-05	-6e-05	-6e-05	-0.00013	-8e-05	0.00164	0.00016	2e-05	-5e-05	0.0001	-0.00013	-0.00013	-3e-05	-1e-05	0.00015	-7e-05	-9e-05	-0.0001
COX7C	-0.00045	-1e-05	0.0002	7e-05	0.00065	-0.00012	-0.00089	3e-05	0.00054	-0.00029	-0.00089	-0.0004	-0.00156	-0.0009	-0.00019	-0.00069	-0.00052	-0.00044	-0.00066	0.00028	-0.00075	-0.00098	-0.00222	0.00156	-0.00024	-0.00138	-0.00085	-0.00057	-0.00156	-0.00176
COX7CP1	-0.00019	-0.00023	-1e-05	0.00018	-0.00021	-3e-05	-8e-05	-6e-05	-0.00016	0.00012	-9e-05	-8e-05	-7e-05	0.00017	-0.00011	-0.00018	0.00033	0.0	0.0001	3e-05	3e-05	1e-05	-0.00018	-0.00018	-0.00016	1e-05	-0.0	2e-05	-0.00012	-0.00012
COX8A	-0.0011	-0.00047	-0.00138	-0.00027	-0.00066	-0.00104	-0.00105	-0.00044	0.00039	-0.00023	-0.00081	-0.00109	-0.00152	-0.00095	0.00031	-0.00109	0.00047	-0.00105	-0.00107	-4e-05	-0.00106	-0.00046	-0.00092	0.00128	-0.00066	-0.00108	-0.00082	-0.00066	-0.00092	-0.00162
CP	-0.00071	-0.00066	-0.00052	-0.0005	-0.00066	-0.00056	-0.0005	-0.00044	0.001	-0.00055	0.00137	0.00694	-0.00034	0.0062	-0.00012	-0.00053	-0.00072	-0.00054	-0.00051	-0.00054	-0.00051	-0.00047	-0.00024	7e-05	-0.00056	-0.0005	-0.00053	-0.00056	-2e-05	-0.00042
CPA3	-4e-05	-7e-05	-6e-05	-5e-05	0.00011	-0.00014	-0.0001	-0.00017	-0.00012	-0.0	-8e-05	0.0	-5e-05	-0.00011	-9e-05	-7e-05	-0.00013	0.01388	-8e-05	0.0	-0.0001	-9e-05	-0.00013	-0.00011	-8e-05	-9e-05	0.00036	-4e-05	-8e-05	0.0
CPA4	-0.00033	-0.0004	-0.00023	-0.00023	-0.00025	-0.00026	-0.00023	-0.0003	-0.00011	-0.00027	-0.00023	-0.00039	-0.00022	-0.00051	4e-05	-0.00024	-0.00037	-0.00024	0.00173	-0.00028	-0.00024	-0.00023	-0.00027	0.00012	-0.00027	-0.0002	-0.00025	-0.00023	0.00665	-0.00026
CPA6	0.0006	0.00015	-0.00039	-0.00013	-0.0004	-0.00032	-0.00029	-0.00036	-0.00043	-0.00019	-0.0004	0.00016	-4e-05	-0.00032	-0.00044	-0.00044	-0.00025	0.00041	-0.0005	-0.00024	-0.00047	-0.00033	-0.00039	-0.00041	-0.00035	-0.00036	-0.00028	-0.0004	-0.00038	4e-05
CPAMD8	-0.0002	2e-05	-0.00022	-6e-05	-0.00039	-0.00033	-0.00014	-0.00024	-0.00024	-0.00028	-0.00017	0.00234	-0.00031	0.00113	-3e-05	-0.00044	-0.00028	-0.00016	-0.00018	-0.0001	-0.00016	0.00024	-0.00028	-0.00031	-0.0003	-0.00031	0.00017	-0.00026	4e-05	0.00153
CPB2	-0.00102	0.00458	-0.00061	-0.00059	-0.00072	-0.00065	-0.00058	-0.00075	-0.00099	-0.00068	-0.00056	-0.00174	-0.00059	-0.0009	-0.00061	-0.00067	-0.0009	-0.0006	-0.00058	-0.00065	-0.00068	-0.0004	-0.00045	-0.00076	-0.00064	-0.00059	-0.0006	-0.00067	-0.0005	-0.00063
CPB2-AS1	-0.00097	0.0015	-0.00043	-0.00049	-0.00041	-0.00037	-0.0004	-0.00049	-0.00049	-0.00045	-0.00049	-0.00135	-0.00059	-0.00065	-0.00047	-0.00057	-0.00036	-0.00035	-0.00056	-0.0004	-0.00042	-0.00017	-0.00038	-0.00039	-0.00043	-0.00042	-0.00024	-0.00041	-0.0004	-0.00032
CPD	0.0	0.0	0.0	0.0	0.0	0.0	0.0	0.0	0.0	0.0	0.0	0.0	0.0	0.0	0.0	0.0	0.0	0.0	0.0	0.0	0.0	0.0	0.0	0.0	0.0	0.0	0.0	0.0	0.0	0.0
CPE	-0.0004	-0.00051	-0.00049	-0.00063	-0.00061	-0.00056	-0.0005	-0.00055	-0.00026	-0.00074	-0.00037	-0.00051	0.0018	-0.00041	-0.00021	0.00056	0.00073	-0.00041	0.00351	-0.00069	0.00106	0.00503	-0.0004	-0.00059	-0.00054	0.00088	-0.00036	0.00417	-0.00024	-0.00012
CPEB1	-0.00015	-0.00029	-4e-05	-0.00011	-0.00029	-6e-05	-5e-05	-0.0002	-0.00031	-0.00018	0.0006	-0.00015	0.00104	-0.0003	-0.00024	-0.00034	-0.00027	-0.00019	-8e-05	-0.00025	0.00037	-7e-05	-0.00026	-0.00027	-0.00018	-0.00016	-0.00012	-3e-05	-0.00025	-3e-05
CPEB1-AS1	-7e-05	-7e-05	-0.00018	-0.00013	-0.00025	-0.00014	-0.00017	-0.00024	-0.00022	-0.0001	0.00018	-1e-05	0.00019	-0.00023	-0.00022	-0.00024	-7e-05	-0.00026	-0.00014	-0.00016	-6e-05	0.00042	-0.00022	-0.00025	-0.0002	-0.00022	-1e-05	-0.00017	-0.00021	9e-05
CPEB2	0.0002	-0.0001	-0.0005	-8e-05	-0.00058	-0.00036	-0.00046	-0.0004	-0.00035	-0.0003	-0.0003	-0.00019	-0.00034	-0.0004	-0.00015	0.00093	8e-05	-0.00044	-0.00047	-0.00016	-0.0003	-0.00039	-3e-05	-0.00051	-0.00038	-0.00033	-0.00018	-0.00034	0.0001	-0.00031
CPEB3	-4e-05	-0.00016	-0.00051	-0.00024	-0.00093	-0.00073	-0.00052	-0.00058	-0.00084	-0.00043	-0.00042	0.00058	-3e-05	-0.00044	-0.00045	-0.00015	0.0002	-0.00049	-0.00064	-0.0006	-0.00064	-0.00038	-0.00084	-0.00089	-0.00062	-0.00061	-0.00019	-0.00078	-0.00055	0.00038
CPEB4	5e-05	-0.00091	-0.00129	-0.00121	-0.00151	-0.00135	-0.00136	-0.00121	-0.00139	-0.00147	-0.00046	-0.00013	-0.00128	-0.00079	-0.00038	-0.00117	-0.00042	0.00096	-0.00078	-0.00104	-0.00127	-0.00068	0.00238	-0.00126	-0.00067	-0.001	0.00038	-0.00104	0.00067	-0.00038
CPED1	4e-05	-0.00067	0.00013	-0.00055	-0.0006	-0.00063	-0.00053	-0.00062	-0.00058	0.00016	-0.00041	-0.00068	0.00154	-0.00056	-0.00045	-0.00059	0.00071	-0.00047	-0.00038	-0.00034	0.00137	-0.00038	-0.00047	-0.00049	-5e-05	0.00042	-0.00041	0.00213	-0.00036	-0.00021
CPLANE1	-0.00019	-0.00034	-3e-05	-0.00021	-0.00024	-3e-05	0.00022	-0.00021	-7e-05	-2e-05	0.00031	0.00047	-7e-05	0.00097	4e-05	-0.00026	0.00011	-3e-05	0.0004	-0.00023	0.00056	8e-05	-0.00019	-0.00022	0.00023	0.00011	9e-05	2e-05	-0.00016	-9e-05
CPLANE2	-5e-05	-7e-05	-3e-05	9e-05	-7e-05	1e-05	2e-05	-4e-05	-2e-05	-2e-05	7e-05	-4e-05	-0.0	9e-05	-6e-05	-7e-05	4e-05	-2e-05	2e-05	-5e-05	8e-05	-3e-05	-5e-05	-6e-05	-4e-05	-1e-05	9e-05	-2e-05	-4e-05	-4e-05
CPLX1	-0.0003	-0.00034	-0.00039	-0.00035	-0.0001	-0.00035	-0.00041	-0.00021	-0.00017	-0.00039	-0.0003	-0.00016	-2e-05	-0.00027	-0.00029	0.00255	-0.00054	-0.00038	-2e-05	-0.00037	-0.00038	0.00046	-0.00033	-0.00032	0.0028	-0.00039	-0.00024	-0.00041	-0.00026	0.00285
CPM	0.00164	0.00244	-0.00193	-0.00198	-0.00195	-0.00218	-0.00201	-0.0022	-0.00208	0.00044	-0.00147	-0.00051	-0.00216	-0.00241	-0.00169	-0.00213	0.00094	0.00201	-0.00197	-0.00143	-0.00198	-0.00128	-0.00163	-0.0019	-0.00194	0.00139	-0.00159	-0.00076	-0.00115	-0.00158
CPNE1	-0.00033	-0.00037	0.00032	-0.0003	0.00043	0.00069	0.00026	0.00044	-0.0001	9e-05	-0.0005	-0.00019	-0.00023	-0.0001	0.00023	-0.00034	-0.00035	-0.00019	-9e-05	-0.0003	-0.0	-0.00044	-0.00046	-0.00026	0.00012	-0.0003	0.00037	-0.0001	-0.00047	-0.00061
CPNE2	-0.00017	-0.00029	-0.00075	-0.00072	-0.0006	-0.00061	-0.00087	-0.00042	0.00045	-0.00064	-0.00026	0.00056	-0.00046	0.00028	-0.00022	-1e-05	-0.00055	-0.00071	-0.00045	-0.00045	-0.0003	-0.00017	-0.0004	-0.0007	-0.00076	-0.00017	-0.00074	-0.00012	-0.00061	0.00186
CPNE3	0.0001	0.00047	-0.00032	-0.00055	-0.00068	-0.00036	-0.00053	-2e-05	7e-05	0.00021	-0.00016	-0.00029	-0.00033	-0.00028	0.00018	0.00015	-0.00069	-0.0011	-0.00031	-0.00034	-0.00016	-0.00042	-0.00073	-0.00016	0.00021	-0.00046	-0.00027	-0.00017	-0.00046	-0.0006
CPNE4	-1e-05	0.00121	-0.00052	-0.00052	-0.00063	-0.00057	-0.00061	-0.00071	-0.00072	-0.00048	-0.00062	0.00063	-0.00023	-7e-05	-0.00068	-0.00072	-0.00068	-0.00064	-0.00048	-0.0007	-0.00071	0.00108	-0.00061	-0.00064	-0.00068	-0.00049	-0.00038	-0.00056	-0.00064	-0.00033
CPNE5	-0.00013	-0.00018	0.00277	-0.00012	-0.00017	-0.00033	-0.00026	-2e-05	-0.00023	-0.00026	-0.00015	-0.00029	-4e-05	-0.0002	-0.00022	0.00107	-0.00042	0.00108	0.00052	-0.0002	-0.00015	-0.00023	1e-05	0.00011	0.00167	-0.00014	0.00444	-0.00016	-0.00016	0.00038
CPNE7	-0.00024	-0.00034	-0.00042	-0.00035	0.0027	0.0016	-0.00046	0.00211	-0.00025	-0.00032	-0.0002	-0.00024	9e-05	-0.00016	-0.00024	-7e-05	-0.00041	-0.00025	-0.0	-0.00036	0.00022	4e-05	-0.00029	0.00235	-0.0003	-0.00013	-0.00025	-0.00028	-4e-05	-0.00024
CPNE8	-0.00092	-0.00049	-0.00104	-7e-05	-0.00098	-0.00104	-0.0009	-0.00108	-0.00057	-0.00065	-0.00037	-0.00043	-0.00017	-0.00074	-0.00078	0.00096	0.00071	-0.00056	-0.00033	0.00042	-0.00034	-0.00071	-0.00091	-0.00095	-0.00091	-0.00031	-0.00084	-0.00056	-0.00059	0.00177
CPNE9	-6e-05	-3e-05	-0.00025	-0.00017	-0.0003	-0.00021	-0.00021	-0.00031	-0.0003	-0.00016	-0.00021	-0.00035	6e-05	-0.00017	-0.00023	-7e-05	0.0003	0.00022	-0.00015	-0.00029	-0.00025	-0.00028	-0.00018	-0.00028	0.0001	-0.00024	-0.00014	-0.00026	-0.00019	0.00013
CPOX	-0.00012	0.0	-0.00014	-0.0002	-0.00017	0.0002	-0.00011	0.00037	-3e-05	-0.00013	-0.00017	-0.00025	-0.00013	-0.00018	-0.00014	-9e-05	-0.00013	-0.00029	-0.00018	-0.00014	-0.0001	-0.00025	-0.00035	-0.00029	-0.00025	-6e-05	-0.00017	-0.00013	-0.0002	-5e-05
CPPED1	-0.00062	-0.00097	-0.00089	0.00289	-0.00099	-0.00105	-0.00106	-0.00096	-0.00077	-1e-05	-0.0006	-0.00068	-0.00059	-0.00041	-0.00044	-0.00069	0.00027	0.00037	-0.00081	0.00227	-0.00072	-0.00061	0.0009	-0.00077	-0.00061	-0.00064	-0.00074	-0.00081	-0.00038	-0.00057
CPQ	-0.0006	-0.0011	-0.00118	0.00115	-0.00098	-0.00103	-0.00036	-0.00125	-0.00114	6e-05	-0.0009	-0.00122	0.0004	-0.00106	-0.00067	-0.00047	0.00056	-0.00061	-0.00045	0.00024	0.00039	-0.00069	0.00041	-0.00123	-0.00085	0.00032	-0.0008	0.00031	-0.00104	-0.00023
CPS1	-5e-05	0.00011	-9e-05	-0.00011	-0.0002	-3e-05	-0.00014	-3e-05	-5e-05	-0.00016	-0.00012	0.00043	0.00013	-0.00018	-8e-05	-9e-05	-0.00016	0.00032	-0.0001	-0.00015	0.00034	-4e-05	-0.00012	-0.00017	-0.00015	0.00018	-0.00015	5e-05	-0.00011	-0.00011
CPSF1	0.0	-4e-05	-0.00016	-0.00027	2e-05	-0.00011	-0.00019	-0.00014	-0.00019	-9e-05	-6e-05	0.00015	-0.00018	6e-05	-0.00032	-0.00014	5e-05	-0.00012	-9e-05	-0.0001	-5e-05	-5e-05	-0.00043	-0.00022	-0.00011	-0.00035	-5e-05	-0.00026	-0.00022	-0.00019
CPSF2	-0.00035	-0.00026	-0.0004	-0.00031	-0.00036	-0.0002	-0.00045	0.00017	-0.00035	-0.00041	1e-05	-0.00034	-0.00034	-0.00046	1e-05	-0.00033	0.00015	-0.00017	-0.0004	-7e-05	-0.00035	-0.00023	-0.00031	-0.00011	-0.00021	-0.00046	-0.00031	-0.00039	-0.00026	-0.00021
CPSF3	-0.00033	-0.00023	-0.00014	-0.00014	-0.0004	-0.00013	-0.00031	5e-05	-9e-05	3e-05	-0.00017	-0.00023	-0.00038	-0.00012	-5e-05	-0.00031	0.00027	-0.00015	-0.00026	-0.00029	-0.00023	-8e-05	-0.0005	1e-05	2e-05	-0.00031	-0.00024	-0.00038	-0.0003	-0.00025
CPSF4	-5e-05	0.00027	-4e-05	-0.0002	9e-05	-6e-05	0.00011	8e-05	-6e-05	0.00011	-0.00029	-0.00011	-0.00016	-0.00035	1e-05	-0.0002	-0.00026	-0.00033	-0.0002	-0.00024	-0.00023	-0.00027	-0.00043	7e-05	0.00029	3e-05	7e-05	-0.0001	-0.00015	-0.00014
CPSF6	-0.00034	0.0001	0.00014	-0.00031	-0.00057	3e-05	-5e-05	0.00046	-0.00014	4e-05	-0.00047	0.00014	-4e-05	-0.00018	-0.00048	-0.00029	-0.00054	1e-05	3e-05	-0.00035	-0.00016	-0.00043	-0.00085	-0.00031	-1e-05	-0.00016	9e-05	-0.00034	-0.00066	-0.00043
CPSF7	-0.00028	-0.00023	-8e-05	-0.00034	-6e-05	-0.00017	-0.00025	-0.00016	-0.00045	-0.00029	-0.00027	1e-05	-0.00018	-0.00035	-0.00025	-0.00033	-0.00019	-0.00028	-0.00014	0.00015	-0.00029	-0.0003	-0.00015	-0.00048	-0.00027	-0.00023	-0.00033	-0.00015	-0.00033	-0.00032
CPT1A	-0.00015	-0.0006	-0.00058	0.00051	-0.00039	-0.00015	0.00043	-0.00049	-0.00031	0.00014	-0.00028	-0.00062	-4e-05	-0.00036	0.00026	-0.00013	5e-05	3e-05	-0.00023	0.00077	-0.0002	-0.00048	-0.00064	-0.00067	5e-05	-0.00036	-0.00013	-0.0002	-0.00045	0.0002
CPT1B	-9e-05	-0.0001	-2e-05	-0.00011	-3e-05	9e-05	-0.00011	6e-05	-0.00017	6e-05	-7e-05	-4e-05	-0.00014	0.00014	-1e-05	-0.0002	0.00015	-0.00012	-0.00016	-0.00019	-0.00017	-0.00012	-8e-05	-0.00014	-0.00012	-0.00018	-3e-05	-0.00015	-9e-05	-0.00019
CPT1C	3e-05	0.00019	-0.00022	-0.00019	-0.00024	-0.00022	-0.00018	-0.00023	-0.00017	-0.00027	-0.00019	0.0002	0.00036	-0.00018	-0.00025	0.00046	-0.00027	-0.00015	-0.00011	-0.00029	0.00023	0.00026	-0.00011	-0.00021	-0.00025	-0.00011	-0.00013	-6e-05	-0.00016	0.00035
CPT2	-0.00019	0.00023	-0.00019	-0.0002	-0.00028	-0.00026	-0.00032	-0.00014	-0.00018	-0.00025	-0.00015	-0.00043	-0.0003	-1e-05	0.00026	-0.00027	0.00026	-0.00023	-0.00039	-0.00033	-0.00035	-0.0002	-0.0004	-0.0004	-0.00031	-0.00021	-0.00029	-0.00027	-0.00015	-0.00024
CPTP	0.0001	-7e-05	-0.00025	-0.00025	0.00041	-0.00029	0.00021	-0.00065	5e-05	-0.00014	-0.00014	0.00015	-0.00027	0.00035	-0.00031	0.00064	-0.00011	-0.00024	-1e-05	-0.00029	2e-05	3e-05	-0.00043	-0.00064	-0.0004	-1e-05	0.00041	-0.0	-0.0004	0.00025
CPVL	-0.00083	-0.00122	-0.00111	0.00212	-0.00139	-0.00143	-0.00128	-0.00139	-0.00115	0.00442	-0.00071	-0.00123	-0.00048	-0.00102	-0.00085	-0.00073	0.00244	-0.00069	-0.00038	0.00477	-0.00092	-0.00065	-0.00109	-0.00116	-0.0011	-0.00091	-0.00073	-0.001	-0.0007	-0.00106
CPXM1	-0.00013	-0.00016	-7e-05	-0.00012	-0.00011	-0.00012	-4e-05	-9e-05	-7e-05	-0.00012	-9e-05	-1e-05	0.00428	-3e-05	-9e-05	1e-05	-0.00021	-0.00011	0.00453	-0.00011	0.00186	-0.0001	-9e-05	-0.00013	-0.00013	-4e-05	-5e-05	-8e-05	-1e-05	-0.00014
CPXM2	-0.00012	-0.00024	-0.00026	-0.00024	-0.00025	-0.00028	-0.00016	-0.00012	0.00038	-0.00028	-0.00024	3e-05	0.00198	-0.00021	-0.00016	0.00186	-0.00036	-0.00028	-0.00039	-0.00025	0.0001	0.00023	-0.0002	-0.00027	-0.00025	-0.00026	-0.00018	0.00011	-0.00016	0.00122
CR1	-0.00053	-0.00066	0.00098	-0.00032	-0.00068	-0.00095	-0.00088	-0.00086	-0.0007	-0.0009	-0.0005	-0.00075	-0.00049	-0.00058	-0.00053	-0.00053	-0.00045	-0.0005	-0.00054	0.00066	-0.00066	-0.00052	0.00226	-0.00072	-0.00071	-0.00054	-0.00055	-0.0006	-0.0006	-0.00058
CR1L	-7e-05	4e-05	-0.00028	-0.00025	-0.00036	-0.00037	-0.00026	-0.00041	-0.0004	-0.00019	0.00025	-0.00021	-0.00022	-0.00038	-0.00026	-0.00025	-9e-05	-5e-05	-0.0004	-0.00016	-0.00035	-0.0003	-0.0003	-0.00031	-0.00031	-0.0003	-0.00019	-0.00031	-0.00028	2e-05
CR381653.1	1e-05	0.0	-0.0	-0.0	-0.0	-0.0	-0.0	-0.0	0.0	-0.0	0.0	-0.0	-0.0	2e-05	-0.0	-0.0	-0.0	-0.0	-0.0	-0.0	-0.0	-0.0	-0.0	-0.0	-0.0	-0.0	-0.0	2e-05	-0.0	-0.0
CRABP2	-0.00022	-0.00033	-0.00022	-0.00021	-0.00028	-0.00023	-0.00018	-0.00023	0.0006	-0.00025	-0.00018	0.00092	0.00346	0.00318	-0.00018	-0.00026	-0.00024	-0.00024	0.00049	-0.00026	0.00195	-7e-05	-0.00014	-0.00021	-0.00025	-0.00025	-0.00022	0.0001	4e-05	-0.00027
CRACR2A	-0.00023	-0.00031	0.00019	-5e-05	-0.0002	0.00053	0.00075	-0.00011	-0.00012	-0.00011	6e-05	0.00082	-7e-05	0.00098	-0.0001	-8e-05	-0.00013	6e-05	-0.00019	-4e-05	-0.00015	0.00017	-0.00025	-0.00032	-0.00018	-0.0001	0.00011	-0.00023	-0.00022	-9e-05
CRACR2B	4e-05	-7e-05	-0.00045	-0.00066	-0.00077	-0.00073	-0.00063	-0.00087	0.00065	-0.00064	-5e-05	0.00716	-0.00065	0.00309	-0.00061	0.00224	-0.00039	-0.0006	-0.00058	-0.00075	-0.00074	-0.0004	-0.00053	-0.00079	-0.00067	-0.00025	8e-05	-0.0007	-0.00064	0.0005
CRADD	-5e-05	-0.00045	-0.00106	0.00067	-0.00093	-0.00073	-0.00048	0.00024	-0.00085	-0.00115	-0.00044	-0.00056	-0.00051	-0.00045	-0.00068	-0.00058	0.00073	-0.00089	-0.0008	-3e-05	-0.00085	-0.00069	-0.00099	-0.00063	-0.00091	-0.00063	-0.00061	-0.00074	-0.00082	-0.0003
CRAMP1	-0.00011	-0.00017	-0.0002	-3e-05	-0.00036	-0.00022	0.00117	-0.00023	4e-05	-1e-05	-7e-05	0.00016	-9e-05	0.00043	-0.0002	-0.00011	8e-05	-7e-05	0.0002	-7e-05	0.00033	0.00014	-0.00026	-0.00037	-3e-05	-6e-05	-2e-05	-0.00013	-0.00024	-0.00021
CRAT	-0.00016	-9e-05	-0.00028	-0.00031	-0.00028	-0.00024	-0.00016	-0.00016	0.00048	1e-05	-0.00025	0.0	0.00027	0.00012	0.00011	0.00056	-5e-05	-0.00012	0.00016	-0.00011	0.00035	0.00012	-0.00032	-7e-05	-0.00032	-0.00021	-0.00019	0.0003	-7e-05	-0.00028
CRB1	0.00013	-0.0	-0.00034	-0.00038	-5e-05	-0.00021	-0.00015	-0.00011	-0.00048	-0.00044	0.00034	-0.0003	-3e-05	-0.00039	-0.00036	-0.00011	-0.00041	-0.00049	-0.00049	-0.00045	-0.0004	-0.00045	-0.00034	-0.00032	-0.00038	1e-05	-0.00039	-0.0004	-0.00037	7e-05
CRB3	0.00111	0.00241	-0.00067	-0.00071	-0.00092	-0.00083	-0.00075	-0.0009	0.00099	-0.00084	-0.00014	0.00106	-0.00065	0.0005	0.00022	-0.00076	-0.00116	-0.00065	-0.00068	-0.0008	-0.00082	-0.00021	-0.00054	-0.00095	-0.00079	-0.00072	-0.00047	-0.00087	0.00098	-0.00083
CRBN	-0.0002	-0.00064	-0.00022	4e-05	0.00086	0.00057	0.00062	0.00028	-0.00037	-0.00063	-0.00046	-0.0006	-0.0004	-0.00054	-0.00015	0.00079	-0.00078	0.00061	-0.00057	-0.00014	-0.00014	-0.00039	-0.00062	-0.00033	-0.00059	-3e-05	-0.00057	-0.00014	-0.00052	0.00107
CRCP	-0.00034	-2e-05	0.00013	-0.00039	6e-05	0.0004	-4e-05	0.00103	-1e-05	-0.00032	-6e-05	-0.00035	-0.00019	-0.00026	0.00022	-9e-05	-0.00045	-1e-05	-0.00019	-0.0001	-0.00034	-0.00023	-0.0003	0.00034	1e-05	4e-05	-0.00026	-8e-05	0.00021	-0.00014
CRCT1	-0.00052	-0.00059	-0.00038	-0.00044	-0.00037	-0.00048	-0.00047	-0.00045	-0.00085	-0.00048	-0.0004	-0.00085	-0.0004	-0.00076	-0.00042	-0.00044	-0.0007	-0.00048	-0.00044	-0.00053	-0.00048	-0.00047	-0.00059	-0.00052	-0.00039	-0.00037	-0.00043	-0.00041	0.0071	-0.00044
CREB1	-0.00042	-0.00045	7e-05	-0.00058	-0.0004	-0.00013	-0.00033	0.00026	-0.00044	-0.00033	-0.00058	-6e-05	-0.00036	-0.00049	-0.00032	-0.00032	-0.00046	-0.0001	-0.00069	-0.00058	-0.00039	-0.00061	0.00042	-0.00053	-0.00032	-0.00042	-0.00036	-0.00054	-0.00042	-0.00027
CREB3	-0.00024	-0.0003	-0.0001	-7e-05	-0.00027	-7e-05	-7e-05	-9e-05	-0.00019	0.00018	-8e-05	-5e-05	-0.0	0.00054	-0.00016	-0.00025	0.00043	-6e-05	9e-05	-0.00017	0.00044	-7e-05	-0.00023	-0.00023	-9e-05	8e-05	0.0003	2e-05	-0.00016	-0.0001
CREB3L1	-0.00061	0.00218	-0.0006	-0.00059	-0.00078	-0.00069	-0.00063	-0.00075	0.00123	-0.0007	-0.00051	0.0019	0.00013	0.00238	-0.00043	-0.00064	-0.00095	-0.00059	-0.00056	-0.00066	4e-05	9e-05	-0.00042	-0.00067	-0.00067	-0.00062	-0.00061	-0.00069	-0.00028	-0.00065
CREB3L2	-0.00031	-1e-05	-0.00038	-0.00093	-0.00048	-0.00027	-0.00026	0.00011	-0.00058	-0.00047	-0.00052	0.0012	0.00032	0.00026	0.0	-0.00042	6e-05	0.0007	-0.0001	-0.00063	0.00075	-0.00011	-0.0005	-0.0006	0.00266	0.00077	0.00343	0.00034	-0.00013	-0.00034
CREB3L4	-0.00018	-0.00012	-9e-05	-0.00027	-0.00038	-0.00028	2e-05	-0.00019	0.00047	-0.00028	0.00032	0.0009	-0.00013	0.00231	1e-05	5e-05	-0.00045	-0.0002	-0.00012	-0.00033	-0.00011	7e-05	-0.00027	-0.0002	5e-05	-0.00014	-0.00019	-0.00017	-0.00019	-1e-05
CREB5	-0.001	-0.0013	-0.00114	-0.00104	-0.0012	-0.00147	-0.00135	-0.00137	-0.00044	0.00108	-0.00078	-0.00097	0.00121	-0.00084	-0.00074	0.0005	-0.00033	-0.00032	0.00105	0.00158	0.00026	-0.00055	0.00182	-0.00112	-0.0011	-0.00036	-0.00093	-0.00041	-0.00092	0.00046
CREBBP	-0.00054	-0.00052	-0.00011	0.00045	-0.00092	5e-05	-3e-05	-3e-05	-0.00081	-0.00031	-0.00077	-7e-05	-0.00014	-0.00035	-0.00056	-0.00075	-0.00032	-0.00051	-0.00058	0.0003	-0.00053	-0.00061	-0.0001	-0.0009	-0.00033	-0.00067	-0.00054	-0.00093	-0.00044	-0.00049
CREBL2	-0.00039	-0.00022	-0.00071	0.0021	-0.00033	-0.00047	-0.00072	-2e-05	-0.00068	0.00114	-0.00023	-0.00035	-0.00035	-0.00068	0.00028	-0.00024	0.00081	-0.00041	0.00025	0.00064	-0.0003	-0.00016	-0.00076	-0.00051	-0.00072	-0.00054	-8e-05	-0.00049	-0.00061	-0.00062
CREBRF	-0.00095	-0.00019	-8e-05	-0.00054	-0.00067	-9e-05	-0.00049	0.00012	-0.00101	-0.0009	-0.00076	-0.00103	-0.0008	-0.00108	-0.00065	-0.0007	-0.00118	-0.00095	-0.00099	-0.001	-0.00075	-0.00094	0.00297	-0.00098	-0.00075	-0.00057	-0.00059	-0.0007	-0.00045	-0.00076
CREBZF	2e-05	-7e-05	0.00016	-0.00058	5e-05	0.00085	5e-05	0.00126	-0.00038	-0.00044	-0.0001	4e-05	3e-05	-0.00025	-8e-05	-0.00039	-0.00075	-0.00023	-0.00036	-0.00037	-0.00013	-0.00042	-0.00046	-0.00041	-2e-05	-0.00011	-0.0002	-0.0002	-0.00018	-0.00012
CREG1	-0.00088	0.00036	-0.00112	-0.00106	-0.00144	-0.0014	-0.00126	-0.0013	-0.00072	-0.00028	-0.00079	-0.00097	-0.00031	-0.00077	-0.00058	-0.00063	0.00181	-0.00052	-0.00061	4e-05	-0.00037	-0.00047	0.00019	-0.00137	-0.00121	-0.00065	-0.00087	-0.00054	-0.00079	-0.001
CRELD1	0.00036	0.00012	-0.00037	-0.00068	-0.00025	-0.00039	8e-05	-0.0005	-0.00035	-0.00047	-0.0003	0.00048	-0.00015	-0.00016	-0.00012	0.00032	-8e-05	-0.00029	-0.00016	-0.00068	0.00021	0.00046	-0.00062	-0.00078	-0.00034	0.0002	-0.0002	0.00021	-0.00047	0.00018
CRELD2	-0.00049	-0.00016	-5e-05	-0.00072	0.00022	0.0001	0.0002	-0.00016	-4e-05	-0.00024	-8e-05	0.00015	-0.00029	0.00104	-0.0003	-0.00043	-0.00012	-0.00055	-0.00022	-0.00065	0.00011	0.00021	-0.00064	-0.00052	0.00118	-2e-05	0.00331	-0.00016	-0.00052	-0.00018
CREM	-0.001	-0.00102	-0.00036	-0.00082	0.00024	0.00043	0.00124	0.00058	-0.0011	0.00106	-0.00075	-0.00106	-0.00052	-0.00097	-0.00081	-0.00068	-0.00117	0.00083	-0.00068	-0.00016	-0.00083	-0.00045	0.00264	-0.00092	0.00049	-0.00072	-0.00092	-0.00056	-0.00093	-0.00092
CRHBP	-0.0	-7e-05	8e-05	-0.00012	-5e-05	-0.00011	-0.00011	-0.0002	-0.00015	0.00013	-0.0001	0.00017	2e-05	-0.00014	-0.00014	0.00151	-4e-05	-6e-05	-8e-05	-7e-05	-0.00011	-7e-05	-0.00011	-2e-05	-0.0001	-0.00012	0.00017	-0.00013	-0.00012	0.00032
CRHR1	0.00076	0.00038	-0.00033	-0.00054	-0.00046	-0.00048	-0.00036	-0.00049	-0.00045	-0.00048	-1e-05	0.00023	-6e-05	-0.00079	-0.00044	0.00027	-0.00065	0.00055	-0.00025	-0.00053	-0.00048	-0.00039	-0.0004	-0.00043	-0.00028	-0.00049	-0.00033	-0.00035	-0.00032	-0.00033
CRIM1	-0.00125	0.00028	-0.00068	-0.00087	-0.00064	-0.00037	-0.0005	-0.00069	-0.00045	-0.00062	-7e-05	0.00106	0.00068	0.00029	-0.00016	0.00111	-0.00062	-0.00071	0.00146	-0.00092	0.00054	-0.00057	-0.00068	-0.00072	-0.0002	0.00153	-0.00071	0.00221	-3e-05	0.00143
CRIM1-DT	0.0	0.0	0.0	0.0	0.0	0.0	0.0	0.0	0.0	0.0	0.0	0.0	0.0	0.0	0.0	0.0	0.0	0.0	0.0	0.0	0.0	0.0	0.0	0.0	0.0	0.0	0.0	0.0	0.0	0.0
CRIP1	-0.00032	-0.00179	-0.00199	0.00401	0.01429	0.00099	0.00074	-0.00417	-0.00326	0.00247	-0.00138	0.00191	-0.00207	0.00133	-0.00197	-0.00271	0.00057	-0.00267	-0.00074	0.00107	-0.00109	-0.0014	-0.00291	-0.00144	-0.00171	0.00165	-4e-05	0.00362	-0.00192	-0.00012
CRIP1P2	-0.00015	-0.00019	-0.00016	-0.00019	-0.00016	-0.00015	-0.00011	-0.00014	-0.00013	-2e-05	-7e-05	-0.00017	-9e-05	-2e-05	-0.00011	-0.00013	0.00044	-0.00017	-6e-05	-0.00021	-0.00012	-4e-05	-0.00013	-0.00013	-0.00013	-0.00011	-0.00013	1e-05	-9e-05	-0.00015
CRIP1P4	-0.00024	-0.0003	-0.00021	-0.00039	-0.00025	-0.0002	-0.00023	-0.0001	-0.00021	-3e-05	-0.00011	-0.00023	3e-05	0.00035	-0.00012	-0.00021	0.00064	-0.00012	-7e-05	-0.00029	-0.00012	-0.00015	-0.00021	-0.00021	-0.00013	-0.0001	-6e-05	0.00024	-0.00014	-0.00022
CRIP2	0.00165	-0.00132	-0.00097	-0.00116	-4e-05	-0.00131	-0.00127	-0.00137	-6e-05	-0.00088	0.0003	0.00074	-0.00055	0.00122	-0.00071	0.00346	-0.00156	-0.00104	5e-05	-0.00127	0.00166	-0.00022	-0.00096	-0.00123	-0.00118	0.00208	-0.00105	0.00371	-0.00069	0.00378
CRIPT	-0.00038	-0.00028	-0.00018	-0.00033	-0.00016	0.00012	0.00043	0.00013	-5e-05	-0.00038	-0.00016	-0.00015	-0.00048	-3e-05	-0.00017	-0.00037	-0.00027	-0.0004	-6e-05	-0.00044	-9e-05	-5e-05	-0.00022	-0.00021	-0.00012	-0.00019	0.0002	0.0	-5e-05	-0.00043
CRISP2	-0.00035	-0.00049	-0.00023	-0.00025	-0.00031	-0.00024	-0.00021	-0.00032	-0.00041	-0.00027	0.00192	-0.00034	-0.00027	-0.00015	-7e-05	-0.00028	-0.00033	-0.00019	-0.00024	-0.00027	-0.00027	-0.00019	-7e-05	-0.00023	-0.00026	-0.00024	-0.00022	-0.00027	-0.00018	-0.0003
CRISPLD1	0.00047	-0.00049	-0.00026	-0.00027	-0.00032	-0.00029	-0.00026	-0.00032	-0.00013	-0.0003	0.0012	-0.00027	2e-05	-0.00038	-6e-05	-0.00033	-0.00037	0.00065	0.00033	-0.00031	0.00056	-0.00025	-0.00017	-0.00027	-0.0002	-0.00027	-0.00024	-3e-05	-0.0001	-0.00034
CRISPLD2	-0.00049	-0.00055	-0.00051	-0.00045	-0.00047	-0.00056	-0.00052	-0.00054	-0.00045	-0.00053	-0.00034	-0.0005	0.00523	-0.00047	-0.00039	-0.0004	-0.00074	-0.0001	0.0016	0.00092	0.00425	-0.00036	0.00037	-0.00045	-0.00048	0.00353	-0.00041	0.0042	-0.00034	-0.0005
CRK	0.00036	-0.0002	-0.00075	-0.00022	-0.00098	-0.00087	-0.00093	-0.00081	-0.0001	-0.00063	-0.00075	-0.0004	-0.00064	-0.00058	-0.00054	-0.00026	-0.00063	-0.00069	-0.00043	-0.00044	-0.00055	-0.00064	0.00059	-0.00114	-0.00095	-0.00012	-0.00068	-0.00041	-0.0002	0.00018
CRKL	-0.00028	0.00011	-0.00013	3e-05	-0.00022	0.00018	-5e-05	0.00022	-0.00024	-0.00017	-0.00024	-0.00049	-0.00025	-0.00034	-0.00037	-0.00041	-9e-05	-0.00029	-0.00012	8e-05	-0.00034	1e-05	-0.00028	-0.00022	-0.00024	-0.0003	-0.00015	-0.00033	-7e-05	-0.00038
CRLF1	3e-05	-0.00025	-0.00032	-0.00032	-0.00036	-0.00029	-0.00024	-0.00037	-0.00027	-0.00036	0.00081	0.00068	0.00086	-0.00032	-0.00024	-0.00041	-0.0004	-0.00013	-0.00037	-0.00035	0.00031	-0.00028	-0.00023	-0.00032	-0.00035	-0.00025	-0.00028	-0.00011	-0.00023	-0.00022
CRLF2	-0.00019	-0.00019	-0.00035	0.00017	-0.00031	-0.00033	-0.00024	5e-05	-0.00031	0.00222	-0.00019	-2e-05	-0.0003	5e-05	-0.00024	-0.00034	-0.00011	0.00611	-0.00028	0.00119	-0.00025	-9e-05	-0.00037	-0.00032	0.00049	-0.00016	-0.00012	-0.00026	-0.00023	-0.00016
CRLF3	-0.00021	-0.00018	0.00031	6e-05	0.00055	0.00046	0.00024	0.00082	-0.00099	-0.00014	-0.00075	-0.00018	0.00019	-0.00104	-0.00083	-0.00047	-0.00068	-0.0004	-0.00085	-0.0003	-0.00096	-0.0007	-0.00027	-0.00017	-0.00016	-0.00084	-0.00041	-0.00091	-0.00072	-0.00011
CRLS1	0.00012	0.00072	-0.00075	-0.00108	-0.0009	-0.00089	-0.00086	-0.00082	-0.0001	-0.00076	-0.00043	-3e-05	-0.00033	-0.00025	-0.00051	-0.00056	0.00039	-0.00072	0.00092	-0.00014	-0.00059	-0.00061	-0.00093	-0.00089	-0.00074	-0.00068	-0.0003	-0.00064	-0.00075	-0.00099
CRMP1	0.00034	-0.00021	-0.00035	-0.00037	-5e-05	-0.00036	-0.00037	-0.00039	-0.00026	-0.00042	-0.00028	-0.00042	0.00059	-0.00036	-0.00036	-3e-05	-0.00052	-0.00032	-3e-05	-0.00036	0.00027	0.00258	-0.00031	-0.00027	-0.00033	0.00134	-0.00033	0.00026	-0.00031	0.00097
CRNDE	-8e-05	0.00206	-0.00106	-0.00106	-0.00133	-0.00117	-0.00101	-0.00118	0.00115	-0.00116	0.00146	0.00108	-0.00102	0.00051	-9e-05	-0.00071	-0.00146	-0.00095	-0.0005	-0.00116	-0.00114	0.00037	-0.00069	-0.00104	-0.00112	-0.00104	-0.00089	-0.00116	-0.00062	-0.00123
CRNKL1	-0.00027	-0.00045	-5e-05	-0.00032	-0.00015	0.00043	0.00012	0.0006	-0.00031	-0.00036	-0.00017	-0.00037	-0.00032	-0.00018	0.00013	-0.00011	-0.00022	-0.00021	-0.0001	-0.00038	-0.00019	-0.00036	0.00023	0.00026	-7e-05	-0.00023	-0.00019	-0.00017	-6e-05	-0.00013
CROCC	-0.00036	-0.00028	-0.00037	-0.00029	-0.00054	-0.00025	-8e-05	-0.0007	-0.00076	-0.00025	0.0009	-0.00046	-0.0004	-0.00076	-0.00071	-0.00056	-0.00023	-0.00044	-0.00042	-2e-05	-0.00011	-0.00035	-0.00078	-0.00067	3e-05	-0.00049	0.00134	-0.0004	-0.0007	-0.00055
CROCC2	-0.00043	-0.00058	-0.00026	0.00013	-0.00028	-0.00027	-0.00025	-0.00033	-0.00036	-0.0003	0.00209	-0.00067	-0.00021	-0.00043	-0.00024	-0.00032	-0.00035	-0.00011	-0.00035	-0.00026	-0.00022	2e-05	-0.0002	-0.00028	-0.00029	-0.00025	-0.00021	-0.00026	-0.00023	-0.00035
CROCCP2	-0.00055	-0.00066	0.00023	0.00019	0.00031	0.00105	0.00072	0.00135	-0.00053	-0.00025	0.00012	-0.00029	-0.00043	-2e-05	0.0	-0.00061	-0.00012	-0.00054	-0.00034	-0.00023	-8e-05	-0.00023	-0.00039	-0.00011	0.00026	0.00046	-0.00016	-0.00014	-0.00017	6e-05
CROCCP3	-0.00035	-0.00043	8e-05	0.0001	-0.00011	0.0001	0.00041	-0.00013	-0.00024	-0.0001	0.00017	-0.00011	-0.00027	1e-05	-0.00014	-0.00032	0.00022	-0.00018	-9e-05	-0.00032	0.00025	-9e-05	-0.00026	-0.00032	-0.00013	0.00041	-0.00025	7e-05	-0.0002	0.0
CROT	-0.00023	-0.0006	-0.00038	-0.00049	-0.00037	-0.00011	-0.00017	0.00022	0.00117	-0.00049	9e-05	-9e-05	-4e-05	-0.00023	-0.00011	-0.00034	-0.00036	-0.0002	-0.00013	-0.0006	-2e-05	-0.0004	-0.00043	-0.00025	-0.00049	-0.00027	-0.00044	-0.0002	6e-05	-0.00015
CRTAC1	-0.00099	0.00481	-0.00067	-0.00063	-0.00082	-0.00071	-0.00064	-0.00083	-0.00105	-0.00075	-0.00062	0.00256	-0.00062	-0.00079	-0.00067	0.00064	-0.00099	-0.00049	-0.00065	-0.00071	-0.0007	-7e-05	-0.00049	-0.00084	-0.0007	-0.00065	-0.00061	-0.00069	-0.00055	-0.00076
CRTAM	-0.00038	-0.00053	-0.00061	-0.00037	-0.00032	0.00322	0.0001	-0.0002	-0.0005	-0.00042	-0.00033	-0.00052	-0.00038	-0.00045	-0.00037	-0.00035	0.00051	-0.00045	-0.00036	-0.00049	-0.00039	-0.00031	-0.0004	0.00033	-0.00059	-0.00038	-0.00047	-0.00043	-0.00029	-0.00044
CRTAP	-0.00073	-0.00027	-0.00054	-0.00104	-0.00086	-0.00096	-0.00095	-0.00078	-0.00031	0.00022	-0.00081	-0.00103	0.00074	-0.0009	-0.00068	0.00109	0.00135	0.00057	0.00023	0.00142	0.00092	-0.00071	-0.00078	-0.0011	-0.00038	-4e-05	-0.00023	0.00063	-0.00076	-0.00069
CRTC1	-0.00026	0.00011	-0.0001	-0.00026	-0.0004	-0.00019	-5e-05	-0.00032	-0.00044	-0.00025	-0.00024	0.00072	0.00044	-0.00025	0.00042	-0.00032	-5e-05	-0.00046	-0.00042	-0.00031	2e-05	-1e-05	-0.00062	-0.00052	-0.00035	-0.00025	-0.0003	-0.00034	-0.0005	-0.00024
CRTC2	-0.00049	-0.00052	0.00042	0.00028	-0.00029	0.00035	0.00024	0.0003	-0.00057	0.00045	-0.00046	-0.00023	-0.00042	-0.00016	-0.00031	-0.00052	-1e-05	-0.00027	-0.00019	-2e-05	-0.00022	-3e-05	0.00026	-0.00049	0.0001	-0.00031	-0.0001	-0.00032	-0.00013	-0.00039
CRTC3	-0.00046	-0.00026	-1e-05	-0.00054	-0.00046	-5e-05	0.00018	0.00077	-0.00054	-0.00016	-0.00057	-0.00013	0.00062	-0.00052	-0.00052	3e-05	-2e-05	0.0006	-0.00019	-0.0001	0.00036	-0.00036	-0.00065	-0.00067	-0.00026	0.00078	-0.0	0.00026	-0.00047	-9e-05
CRTC3-AS1	-6e-05	0.00031	-0.00036	-5e-05	-0.00038	-0.00037	-0.0002	-0.00033	-0.00041	-0.00033	-0.00028	-0.00065	0.00023	-0.00038	-0.00031	-8e-05	-0.00019	-0.00019	-0.00041	-9e-05	-0.00024	-0.0004	-0.00038	-0.00038	-0.00033	-0.0002	-0.00037	-0.00038	-0.00036	0.00023
CRX	-4e-05	4e-05	-8e-05	-0.00012	-7e-05	-4e-05	-0.00011	-6e-05	-9e-05	-0.00028	-0.00018	4e-05	4e-05	-2e-05	-0.00021	-0.00029	-0.00014	-0.00027	-0.0002	-0.00021	-0.00018	-0.00022	-0.00015	-0.00024	9e-05	-0.00019	-0.0002	-0.00018	-0.00016	0.00034
CRY1	-0.0005	-0.00021	-0.00077	-0.00066	-0.00043	0.00057	0.00119	0.00045	-0.00056	-0.00045	-8e-05	0.00048	0.00038	0.00077	-0.00047	-0.00045	-0.00017	-0.00038	0.0023	-0.00082	0.00066	-0.0	-0.00071	-0.00079	-0.00046	-7e-05	-0.00046	5e-05	-0.00046	0.0
CRY2	0.00093	-0.00011	-0.00059	-0.00038	-0.0006	-0.00059	-0.00058	-0.00078	-0.00062	-0.00058	0.00038	9e-05	-0.00023	-4e-05	-0.00056	-0.00061	-0.00024	-0.00043	-0.00043	-0.00054	4e-05	0.00013	-0.00069	-0.00081	-0.00081	-0.00026	-0.00037	-0.00034	-0.00055	-0.00035
CRYAB	0.00174	-0.00027	-0.00031	-0.0003	-0.00037	-0.00037	-0.00022	-0.00038	-0.00018	-0.00036	-0.00019	-0.00048	0.00125	-0.00029	-0.00029	-0.00023	-0.0005	-0.00028	0.00123	-0.00033	0.00358	-0.00026	-0.0002	-0.00043	-0.00034	0.00081	-0.00032	0.00608	1e-05	-0.00032
CRYBB1	-5e-05	-7e-05	-5e-05	0.00026	-0.00012	-0.0001	-9e-05	-0.00011	-0.00011	0.00014	-7e-05	-0.00012	-6e-05	-6e-05	-9e-05	6e-05	0.00016	8e-05	-0.00012	-4e-05	-8e-05	-2e-05	-0.00011	2e-05	-3e-05	-7e-05	0.00035	-9e-05	-7e-05	1e-05
CRYBB2	7e-05	0.00048	-0.00014	-0.00016	-0.00019	-7e-05	-0.00014	-7e-05	0.0	-0.00016	-6e-05	-0.00014	-3e-05	-0.00018	-6e-05	-5e-05	-0.00022	-0.00014	-0.00015	-0.00017	-0.00013	0.00026	-0.00012	-0.00011	-0.00015	-0.00016	-0.00012	-0.00018	-9e-05	0.00011
CRYBB2P1	-0.00033	-0.00043	0.0	1e-05	0.00028	0.00024	0.00069	-0.00014	-0.00038	0.00024	-0.00027	0.00025	-0.00011	0.00063	-0.00032	-0.00054	0.00012	-0.00014	0.00016	-0.00041	0.00052	0.00034	-0.00047	-0.00028	-5e-05	0.0007	8e-05	0.00016	-0.00034	0.0003
CRYBG1	-0.0007	-0.00081	0.00037	0.00191	-0.00074	0.00261	0.00046	0.0012	-0.00045	0.00294	-0.00045	-0.0007	-0.00071	-0.00016	-0.00044	-0.00062	0.0	-0.00059	-0.00056	0.00065	-0.00068	-0.0004	-0.00068	-0.00067	4e-05	-0.0005	0.00037	-0.00052	-0.00044	-0.00067
CRYBG2	-1e-05	-0.00016	0.00014	-1e-05	-0.00012	4e-05	-7e-05	-8e-05	3e-05	-0.00013	-3e-05	0.00012	-0.00011	0.00015	-9e-05	-0.00012	0.0002	-7e-05	-4e-05	-0.00012	-0.0001	5e-05	-0.0001	-0.00011	-9e-05	-5e-05	2e-05	-4e-05	-8e-05	-0.00011
CRYBG3	-0.00041	2e-05	-0.00062	-0.00052	-0.0007	-0.00075	-0.00069	-0.00068	-0.00029	-9e-05	-3e-05	-0.00027	0.00048	-0.00035	0.00042	-0.00024	-4e-05	-0.00051	-7e-05	-0.00017	0.00013	-0.00041	-0.00058	-0.00063	-0.00014	-0.00011	-0.00013	-0.00036	-0.00025	0.00091
CRYGS	-8e-05	-0.00011	-9e-05	-0.00026	-0.00019	-2e-05	-3e-05	-1e-05	-0.0002	-0.0001	-9e-05	-0.00014	2e-05	-5e-05	-0.00011	-8e-05	0.00016	-0.00021	-0.00013	-0.00019	-3e-05	-4e-05	-0.00019	-0.00015	-8e-05	-5e-05	7e-05	-7e-05	-0.00017	5e-05
CRYL1	-0.00016	-0.00018	-0.00055	-0.00011	-0.00052	-0.00063	-0.00045	-0.00054	-3e-05	0.00024	-0.00042	0.00024	-0.00021	-7e-05	-0.00042	-8e-05	0.00058	0.00018	-0.00049	0.00018	-0.00042	1e-05	-0.00075	-0.00058	-0.00082	-0.00065	-0.00035	-0.00052	-0.00051	-0.00023
CRYM	-0.0005	0.0006	-0.00047	-0.00053	-0.00059	-0.00055	-0.0005	-0.00056	0.00068	-0.0006	4e-05	0.00243	-0.00022	0.00367	-5e-05	-0.00045	-0.00054	-0.00044	-0.0004	-0.0006	-0.00044	0.00228	-0.00034	-0.00013	0.0008	-0.00046	-0.00044	-0.00053	0.00064	-0.00045
CRYM-AS1	-0.00024	-0.00025	-0.00011	-0.00036	-0.00023	-0.00025	-0.00026	-0.0002	-0.00015	-0.0002	-0.00011	-0.00023	0.00024	-0.00014	-0.00018	2e-05	0.00053	-0.00026	0.00045	-0.00038	-3e-05	8e-05	-0.00021	-0.00022	0.00399	-0.00015	-0.00018	-0.00016	-0.00013	-0.00012
CRYZ	0.00063	0.00061	-0.00023	-0.00056	-4e-05	-0.00019	-7e-05	-0.00023	-0.00015	-0.00032	-0.00014	-0.00037	-0.00027	-0.00044	-0.00022	-0.00026	-0.00023	1e-05	-1e-05	-0.00073	-6e-05	-0.00035	-0.00054	-0.00024	-0.00056	-0.00028	-6e-05	7e-05	-0.00054	-0.0006
CRYZL1	-3e-05	-0.00021	-8e-05	-0.00028	-7e-05	-7e-05	-0.00022	0.00011	0.00022	-0.00012	0.00012	-0.00029	-0.00031	-0.00031	-8e-05	0.00036	-0.00017	0.00011	-0.0002	-0.00016	7e-05	-6e-05	-0.00035	-0.00024	-0.00028	-2e-05	-0.00033	0.00029	-0.00019	-0.0002
CRYZL2P-SEC16B	-0.0002	-0.00025	-0.00021	1e-05	-0.0002	-0.00022	-0.00021	-0.00021	-0.00014	-2e-05	-7e-05	-9e-05	-0.00013	0.0	-8e-05	-0.00019	0.00048	0.00033	-0.0	-0.0002	0.00017	-0.00013	-0.00016	-0.00017	-0.00023	-1e-05	1e-05	-7e-05	-0.00012	-5e-05
CS	-0.00044	-3e-05	-0.00015	-0.00012	-0.00071	-0.00027	-0.00029	-0.00014	-2e-05	0.00033	-0.00044	-0.00015	-0.0003	-0.00013	-0.00033	-0.00039	0.0005	-8e-05	3e-05	0.0001	-0.00028	-0.00045	-0.00061	-0.00066	-0.0003	-0.00053	-0.00014	-0.00028	-0.00041	-0.00065
CSAD	-0.00012	-0.00014	-0.00038	-0.00021	-4e-05	-0.00033	-0.00034	-3e-05	-9e-05	-0.00055	-0.00029	-2e-05	-4e-05	-0.00012	-0.00016	-0.00024	-0.00055	-0.00049	-0.00028	-0.00055	9e-05	5e-05	2e-05	-0.00074	-0.00044	0.00027	-0.00035	-0.00021	-0.00034	0.00026
CSDC2	-2e-05	-9e-05	-0.00015	-0.00017	-0.00016	-0.00016	-0.00012	-0.0002	-0.00018	-0.00017	-0.00012	-0.00019	0.00133	-0.00015	-0.00016	-0.00026	-0.00019	-1e-05	0.00046	-0.00015	0.00176	8e-05	-0.00013	-0.00017	-0.00017	-0.00019	-8e-05	0.0015	-0.00014	-9e-05
