## Supplemental_Table_3_coefficients for "A single-cell and spatial atlas of autopsy tissues reveals pathology and cellular targets of SARS-CoV-2" (part 2 of 3)

	AT1	AT2	B cell	CD16+ monocyte	CD4+ T cell	CD8+ T cell	NK cell	Treg	basal	cDC	ciliated	club	fibroblast	goblet	ionocyte	lymphatic endothelial	macrophage	mast	mesothelial	monocyte	myofibroblast	neuroendocrine	neutrophil	nkt	pDC	pericyte	plasma cell	smc	squamous	vascular endothelial
CSDE1	-0.00077	-0.00026	-0.00035	-0.0005	0.00023	-0.00038	-0.00089	-0.00031	-5e-05	-0.00013	-0.00073	-1e-05	-0.00067	-0.00055	-6e-05	-0.00031	-3e-05	-1e-05	-0.0004	-3e-05	-0.00035	-0.00056	-0.00066	-0.00037	-0.00013	-0.00099	-9e-05	-0.00013	-0.00049	-0.00079
CSE1L	-0.00027	-0.00019	2e-05	-0.0002	-0.00042	0.00011	-0.00016	0.00019	1e-05	0.00015	-0.00025	-0.00027	-0.0002	-0.00019	-0.00035	-0.0001	0.00012	-0.00021	-0.00026	-0.00049	-8e-05	-0.00044	-0.00069	-0.0004	-0.00033	-0.0002	-0.00014	-0.00017	-0.00054	-0.00016
CSF1	-0.00067	-0.00065	-0.00084	-0.00113	-0.00063	-0.0002	-0.00102	0.00034	-0.00083	-0.00119	-0.00063	-0.00061	0.0005	-0.00066	-0.00071	-0.00043	-0.0004	0.0016	-1e-05	-0.0015	-0.0001	-0.00061	0.00155	-0.0006	-0.00087	-0.00023	-0.00076	-6e-05	-0.00069	0.00142
CSF1R	-0.00066	-0.00088	-0.0008	0.00384	-0.00097	-0.00108	-0.00095	-0.00104	-0.00085	0.00377	-0.00056	-0.0009	-0.0006	-0.00069	-0.0006	-0.00072	0.00212	-0.0004	-0.00064	0.00236	-0.00071	-0.00046	-0.00085	-0.00085	-0.0004	-0.00047	-0.00069	-0.00069	-0.00049	-0.00076
CSF2	-0.00024	0.00105	-0.00022	-0.00019	-1e-05	0.00032	-0.0001	0.00102	-0.0003	-0.00023	-0.00016	-0.00029	-0.00012	-0.0002	-0.00018	-8e-05	-0.00028	9e-05	-0.00018	-0.00022	-0.00021	-0.00015	-0.00015	-0.00011	-0.00022	-0.00018	-0.0002	-0.00019	-4e-05	-7e-05
CSF2RA	-0.00107	-0.00134	-0.00138	0.00054	-0.00134	-0.00165	-0.00145	-0.00151	-0.00118	0.00715	-0.00085	-0.00145	-0.00106	-0.0012	-0.00078	-0.00108	0.00173	-0.00109	-0.00106	0.00197	-0.00119	-0.0008	0.00044	-0.00121	0.00036	-0.00096	-0.00109	-0.00104	-0.00075	-0.00116
CSF2RB	-0.00081	-0.00102	-0.00086	-0.00092	-0.00097	-0.00125	-0.00118	-0.00109	-0.00098	-0.00011	-0.0007	-0.00104	-0.00077	-0.00087	-0.00061	-0.00052	-0.00077	0.00046	-0.00073	-0.00079	-0.00087	-0.0007	0.00433	-0.00097	0.00165	-0.00076	0.00013	-0.00083	-0.00086	-0.0006
CSF3	-0.00059	0.0013	-0.00061	-0.00057	-0.00073	-0.0007	-0.00062	-0.00079	-0.0001	-0.00068	-0.00035	5e-05	-0.0004	0.00021	-0.00053	0.00112	-0.00098	-0.00059	-0.00057	-0.00065	-0.00069	-0.00039	-0.00057	-0.00079	-0.00064	-0.00062	-0.00059	-0.0007	-0.00052	0.00278
CSF3R	-0.00264	0.00292	-0.00225	-0.00218	-0.0019	-0.00243	-0.0024	-0.00239	-0.00223	-0.00171	-0.00177	-0.00292	-0.00216	-0.0023	-0.00161	-0.00214	-0.00303	-0.00229	-0.00185	0.00078	-0.0021	-0.00175	0.00689	-0.00171	-0.002	-0.0017	-0.00191	-0.0018	-0.00189	-0.00223
CSGALNACT1	-0.00024	-0.00075	0.00036	-0.00026	0.00041	-7e-05	-0.00026	0.00052	-0.00063	0.00113	-0.00026	-0.00063	0.00066	-0.00014	-0.00013	0.00246	-0.00093	-0.00044	0.00097	0.00036	0.00067	-0.00049	-5e-05	-0.00055	4e-05	-0.00011	0.00086	1e-05	-0.00032	0.00188
CSGALNACT2	-0.0009	-0.00115	-0.00099	0.00207	-0.00083	-0.00041	-0.00065	0.00011	-0.00118	-0.0002	-0.00082	-0.0013	-0.00059	-0.00112	-0.00085	-0.00103	0.00069	-0.00062	-0.00076	0.00167	-0.00014	-0.00082	0.00117	-0.00106	-0.00069	-0.00057	-0.00082	-0.00074	-0.0009	-0.00107
CSK	-0.0008	-0.00108	0.0013	0.00206	0.00058	0.00075	0.00088	0.00179	-0.00076	0.0004	-0.0007	-0.001	-0.0008	-0.0007	-0.0007	-0.00068	-0.00021	-0.00013	-0.0008	0.00106	-0.00092	-0.00063	6e-05	0.00163	0.00011	-0.00073	-0.00029	-0.00084	-0.0004	-0.00089
CSKMT	-0.00022	-0.00023	0.00017	4e-05	-0.00025	0.00034	0.00019	2e-05	-0.00011	0.00021	-9e-05	6e-05	-5e-05	0.00052	-0.00015	-0.00023	0.0002	-1e-05	0.00014	-1e-05	0.00014	-4e-05	-0.00023	-0.00023	-7e-05	-8e-05	0.00019	-1e-05	-0.00016	-0.00015
CSMD1	0.0001	0.00013	-0.00019	0.00065	-0.00091	-0.00072	-0.00058	-0.00079	-0.00095	0.00079	-0.00013	-0.00031	-0.00045	-0.00108	-0.00071	-0.0002	-0.00054	-0.00026	-0.00106	0.00038	-0.00095	-0.00075	-0.0009	-0.00089	-0.00061	-0.00077	-0.00047	-0.00021	-0.00081	0.00061
CSMD2	-0.00015	0.00054	-0.00032	-0.00032	-0.00039	-0.00033	-0.00028	-0.00041	-0.00042	-0.00033	-0.00024	-0.00013	0.00033	-0.00022	-0.00032	-5e-05	-0.00039	-0.00019	-0.00044	-0.00043	0.00105	0.0003	-0.00031	-0.0004	-0.00035	-0.0003	-0.00029	-0.00021	-0.00036	9e-05
CSMD3	0.00018	-3e-05	-0.00011	0.00031	-0.00047	-0.00029	-0.00019	-0.0003	-0.00047	0.00019	-0.00028	-0.00041	7e-05	-0.00033	-0.00039	-0.00025	-7e-05	8e-05	-0.00019	7e-05	-0.0002	0.00029	-0.00046	-0.00046	-0.00029	-0.00033	-0.00015	-0.0004	-0.00041	0.00019
CSNK1A1	-0.00152	-0.00073	-0.00123	-0.00092	-0.00168	-0.00099	-0.00141	-0.00051	0.0002	-0.00059	-0.00071	0.00041	-3e-05	-0.0001	-0.00077	-0.00085	-0.0006	-0.00054	-0.00087	-0.0003	-0.0007	-0.00096	-0.00027	-0.00105	-0.00088	-0.00093	-0.00115	-0.00089	-0.0004	-0.0004
CSNK1D	-0.00037	-0.00059	-0.00042	-0.00051	-0.00074	-0.00022	0.00022	-0.00048	-0.00023	0.00018	-0.00053	-0.00018	-0.00057	-0.00059	-0.00067	-0.00068	-0.00051	-0.00017	-0.00043	-0.00028	-0.00083	-0.00058	0.00028	-0.00099	-0.00062	-0.00039	-0.00065	-0.00061	-0.00035	-0.00039
CSNK1E	0.00025	-0.00023	-0.00042	-0.00117	-0.00119	-0.00069	-0.0008	-0.00053	0.0008	-0.00088	-0.00014	5e-05	-0.00014	-0.0008	-0.00039	0.00057	-0.00095	-0.0007	-0.00069	-0.00105	-0.00043	-0.00048	-0.00081	-0.00077	3e-05	-0.00071	-0.00039	-0.00045	0.00132	7e-05
CSNK1G1	-0.00071	-0.00075	-0.00014	0.00013	-0.00062	0.00016	-0.00011	0.00017	-0.00035	-0.0002	0.00015	-5e-05	-0.00039	0.00046	-0.00026	-0.00071	0.00071	-0.00032	0.00048	-0.00037	-9e-05	-0.00031	-0.00053	-0.00052	-8e-05	-0.00034	-2e-05	-0.0005	-0.00037	-0.00047
CSNK1G2	-0.00044	-0.00047	0.00042	0.00022	-0.00029	0.00078	0.00011	0.00116	-0.00023	7e-05	3e-05	-0.00026	-0.00055	-0.00022	-0.00022	-0.00064	-0.0007	-0.00048	-0.00033	-3e-05	-0.00055	-0.0003	9e-05	6e-05	0.00052	-0.0004	-0.00066	-0.00053	-0.0	-0.00043
CSNK1G3	-0.00021	-0.00018	0.00059	-0.00046	-0.00032	0.00039	0.00018	0.00061	-0.00018	-0.0004	-0.00034	-9e-05	1e-05	-0.00035	0.00026	-0.0002	-0.00065	-0.00056	-6e-05	-0.00034	-0.00021	-0.00038	-0.0002	-0.00033	-0.00029	-0.00035	8e-05	-0.00038	-0.00038	6e-05
CSNK2A1	0.0	0.0	0.0	0.0	0.0	0.0	0.0	0.0	0.0	0.0	0.0	0.0	0.0	0.0	0.0	0.0	0.0	0.0	0.0	0.0	0.0	0.0	0.0	0.0	0.0	0.0	0.0	0.0	0.0	0.0
CSNK2A2	-0.00041	-0.0001	0.0001	-0.00046	-0.00078	0.00021	-0.00029	0.00066	-7e-05	-0.00038	-0.00028	-0.00046	-0.00024	-0.00042	0.00023	-0.00019	0.00022	-0.00017	-0.00011	-0.00032	-0.00036	-0.00032	-0.00045	0.00015	0.00027	-0.00046	-0.00038	-0.0004	-1e-05	-0.00049
CSNK2A3	-0.0001	-0.0002	-8e-05	-0.00018	-0.00021	-0.0001	-0.00018	6e-05	-0.00014	-0.00025	-9e-05	-0.00028	-0.00018	-0.00022	3e-05	-0.00026	-0.00033	-0.00021	2e-05	-0.00026	-0.00024	-0.00017	-0.00013	7e-05	-9e-05	-0.00025	-0.00018	-0.00018	-0.0001	0.00127
CSNK2B	-0.0009	-0.0006	-0.0004	-0.00018	-0.00031	-0.0008	-0.00044	-0.00023	-0.00019	0.00029	-0.00072	-0.00069	-0.00069	-0.00043	-0.00039	-0.00016	0.00046	-0.00025	-0.00034	0.00031	-0.00031	-0.00064	-0.00069	0.0001	-0.00042	-0.00032	-0.00011	-0.00024	-0.00041	-0.00059
CSPG4	-0.00021	-0.00028	-0.00031	-0.00036	-0.00038	-0.00037	-0.00028	-0.00036	-0.00024	-0.00034	-0.00021	-0.00044	-0.00016	-0.00028	-0.00026	-0.00034	0.00024	-0.00029	-9e-05	-0.00041	0.0006	-0.00024	-0.00026	-0.00035	-0.00029	0.00431	-0.00031	0.00333	-0.00021	-0.00017
CSPG4P12	-0.00026	-0.00014	-0.0001	-0.0001	-0.00015	-3e-05	-2e-05	-0.0001	0.0001	1e-05	0.00063	0.00243	-0.00023	0.00253	0.00013	-0.0002	-0.0002	-0.00011	0.00042	-0.00021	8e-05	-0.00011	-0.00011	-0.00015	-0.00018	-5e-05	-6e-05	-0.00011	-0.00012	-0.00018
CSPG5	0.00147	3e-05	-0.00017	-0.00019	-0.0002	-0.00016	-0.00019	-0.00021	-0.00021	-0.00021	-0.00017	8e-05	-0.00019	-8e-05	0.00417	-0.00029	-0.00022	-0.00021	-0.00013	-0.00019	-0.00019	-0.00011	-0.00012	-0.0002	-0.00017	-0.00015	-0.00015	-9e-05	-0.00014	-0.00015
CSPP1	-0.00037	-0.0008	-0.00048	-0.00078	-0.00072	-0.00035	-0.00047	-0.00039	-0.00086	-0.00077	0.00177	-0.00043	-0.00012	-0.00049	-0.00047	-0.00056	-0.00068	-0.00049	-0.00035	-0.00083	-0.00042	-0.00072	-0.00074	-0.0007	-0.0004	8e-05	-5e-05	-0.00046	-0.00069	0.00088
CSRNP1	-0.00073	-0.00049	-0.00086	-0.00104	-0.00074	-0.00111	-0.00092	-0.00104	-0.00095	-9e-05	-0.00093	-0.0005	-0.00032	-0.00096	-0.00113	-0.00077	-0.00138	-2e-05	-5e-05	-0.00019	-0.00037	-0.00075	0.00157	-0.00156	-0.00096	-0.00037	-0.00075	-8e-05	-0.00048	0.0025
CSRNP2	-0.00015	0.00031	-0.00024	-0.00022	-7e-05	2e-05	-0.0	-9e-05	-0.00028	-0.0002	-0.00011	-0.00017	1e-05	-0.00012	-6e-05	-0.00027	-0.00028	6e-05	-8e-05	-0.00032	0.0	-5e-05	-0.00027	-0.00042	-0.00033	0.00015	-0.00014	7e-05	-9e-05	-1e-05
CSRNP3	0.0008	0.00069	-0.00054	-0.00048	-0.00048	-0.00054	-0.00051	-0.00057	-0.00031	-0.00057	-0.00055	0.00069	0.0001	-0.00051	-0.00038	0.0005	-0.0007	-0.00059	-0.00032	-0.00059	0.00036	0.0013	-0.00044	-0.0005	-0.00052	-2e-05	-0.00046	-0.00021	-0.00049	-0.00047
CSRP1	0.0002	-0.00031	-0.00084	-0.00072	-0.00073	-0.00083	-0.00079	-0.00073	-0.00025	-0.00038	-0.00055	-0.0003	0.00015	-0.00054	-0.00032	-0.00051	8e-05	-0.00061	-0.00023	-0.00093	0.00307	0.00029	-0.00086	-0.00051	-0.00095	-0.00018	-0.00045	0.00475	-0.00044	0.00064
CSRP2	-0.00039	-0.00043	-0.00044	-0.00044	-0.00055	-0.00052	-0.00047	-0.0004	0.00072	-0.00045	-0.00026	-0.00023	0.00034	-1e-05	-0.00031	0.00081	-0.00071	-0.00038	0.00023	-0.00048	0.00149	-0.00037	-0.00033	-0.00039	-0.00038	0.00215	-0.00043	0.00589	-0.00015	0.00074
CST3	-0.00025	-0.00052	-0.00269	0.00216	-0.00294	-0.00332	-0.00249	-0.00338	-0.00134	0.00237	-0.0011	0.00071	-6e-05	-0.00012	-0.00096	-0.0001	0.00234	-0.00035	-0.00028	0.0036	0.00105	-0.0004	-0.00153	-0.00219	-0.00065	0.0007	-0.00149	0.00075	-0.0001	-0.00187
CST6	0.0046	-0.00089	-0.00054	-0.00061	-0.00073	-0.00066	-0.0006	-0.00079	-0.00109	-0.00028	0.00141	-0.0009	-0.00054	-0.00087	-0.00058	-0.00056	-0.00066	-0.00043	-3e-05	-0.00063	-0.00065	-0.00051	-0.00055	-0.00069	-0.00064	-0.00058	-0.00023	-0.00067	0.00425	-0.00068
CST7	-0.00089	-0.00119	-0.00151	-0.00162	0.00196	0.00484	0.00887	-0.00031	-0.00122	0.00226	-0.00079	-0.00131	-0.00084	-0.00101	-0.00081	-0.00097	-0.00226	-0.00054	-0.00075	-0.00183	-0.00095	-0.00082	0.00082	0.00034	-0.00128	-0.00092	-0.00107	-0.00103	-0.00084	-0.00108
CSTA	-0.00142	-0.00205	-0.00165	0.00171	-0.00195	-0.00201	-0.00174	-0.00193	0.00188	-0.00034	-0.00111	-0.00112	-0.0011	-0.00071	-0.00121	-0.00138	0.00144	-0.00122	-0.0012	0.00375	-0.00116	-0.00102	-0.0005	-0.00148	-0.00166	-0.00131	-0.00125	-0.00154	0.00133	-0.00157
CSTB	-0.00107	-0.00127	-0.00102	-0.00054	-0.00111	-0.00096	-0.00088	-0.00085	-0.00089	-0.00074	-0.00061	-0.00082	-0.00075	0.0004	-0.00066	-0.00098	0.00316	-0.00068	-0.00085	-0.00116	-0.00057	-0.00049	-0.00104	-0.00098	-0.00097	-0.00053	-0.00048	-0.00073	-0.00067	-0.00093
CSTF1	-0.00021	-7e-05	-0.00014	-0.00035	2e-05	0.00024	-2e-05	0.00045	-0.00015	-0.00024	-0.00015	-0.00031	-0.00028	0.00013	-5e-05	-4e-05	-0.0001	-0.00011	-0.00026	-0.00035	-5e-05	-0.00017	-0.00029	3e-05	-0.00013	-6e-05	-6e-05	-0.00011	-0.0002	-0.00017
CSTF2	-0.00029	-0.00031	-0.00015	-0.00032	-9e-05	2e-05	-8e-05	0.00041	0.00031	-0.00022	-4e-05	-0.00015	-0.00028	0.00042	4e-05	-4e-05	-0.0002	-0.00022	-0.00026	-0.00034	-0.00021	-0.0003	-0.00037	0.00012	-0.00033	-0.00018	-0.0001	-0.00023	0.00021	0.00017
CSTF2T	-0.00037	-0.00046	-0.0001	-6e-05	0.00064	0.00032	0.00034	0.00039	-0.00024	-0.00015	4e-05	-0.00034	-4e-05	-0.00015	-6e-05	0.0001	-0.00032	-0.00033	2e-05	-0.00017	-0.00014	-0.00035	-0.0004	-1e-05	-0.0001	0.0	-0.00031	-0.00015	-0.00035	0.0004
CSTF3	-4e-05	6e-05	-0.00043	-0.00035	-0.00022	-0.00036	-0.00058	-0.00021	0.0	-0.00037	1e-05	0.00077	-0.00027	-0.00014	-0.00013	-0.00031	-0.00028	-0.00065	-0.00047	-0.00065	-0.0003	0.00024	-0.0006	-0.00061	-0.00051	-0.00029	-0.00043	-0.00044	-0.00058	-0.00041
CTBP1	-0.00017	-3e-05	-0.00021	-0.00032	-0.00042	9e-05	0.00026	0.00053	-0.00021	-0.00028	-0.00022	-0.00021	-0.00041	-0.00046	-0.00019	-0.00039	-0.00014	-0.00063	-0.00026	5e-05	-0.00021	-0.00024	-0.00053	0.00031	0.00051	-0.00055	-5e-05	-0.00054	-0.00049	-0.00059
CTBP1-AS	0.00017	-1e-05	-6e-05	-2e-05	0.00025	-3e-05	0.00023	-0.00019	-0.0001	-0.00014	-9e-05	-0.00011	-8e-05	-0.00017	-0.00013	-1e-05	-0.00018	6e-05	-0.00013	-9e-05	1e-05	-0.00014	-0.00013	-0.0001	-9e-05	-5e-05	0.00043	-0.00012	-0.00011	8e-05
CTBP1-DT	-6e-05	-8e-05	3e-05	-5e-05	-0.0001	0.00011	0.00024	3e-05	-4e-05	-5e-05	-2e-05	4e-05	-2e-05	0.00024	-4e-05	-9e-05	3e-05	-5e-05	0.0001	-8e-05	0.00012	-5e-05	-8e-05	-9e-05	4e-05	-5e-05	0.00025	0.0	-6e-05	-6e-05
CTBP2	-0.0006	-0.00082	-0.00142	0.00044	-0.00145	-0.0015	0.00057	-0.00157	0.00022	-0.00014	2e-05	0.00046	-0.00031	0.00052	-0.00023	-0.00039	-0.00015	-0.00037	-0.0008	-0.00036	-0.00036	-0.00052	-0.00045	-0.0011	-0.00091	0.00024	-0.00115	-0.00025	-0.00066	0.00034
CTBS	-0.00095	-0.00086	-0.00062	-0.00043	-0.00072	-0.00085	-0.00087	-0.00049	-0.00088	-0.00066	-0.00032	-0.00106	-0.00059	-0.00075	-0.00032	-0.00015	0.00014	-0.00034	-0.00056	-0.00061	-0.0007	-0.00068	0.00206	-0.00105	-0.0002	-0.00072	-0.00015	-0.00077	-0.00064	-0.00056
CTC1	-9e-05	-8e-05	0.00022	-8e-05	0.00017	0.00038	0.00016	0.00021	-0.00038	-0.00015	-0.00025	0.00032	-0.00033	-0.00023	-0.00035	-0.00011	-0.00011	-5e-05	-0.00023	-0.00023	-0.00029	-0.00012	-0.00023	-0.00029	0.00144	-0.00021	0.00073	-0.00022	-0.00026	-7e-05
CTCF	-0.00035	-0.0004	0.00023	0.0	-7e-05	0.00058	0.00014	0.00109	-0.00043	-0.00041	-0.00032	-7e-05	-0.0005	-0.0001	0.00013	-0.00035	-0.00029	-0.00046	-0.0004	-0.00054	-0.00041	-0.0005	-0.00048	0.0004	-0.00011	-0.00024	-0.00014	-0.00031	-8e-05	-2e-05
CTDNEP1	-0.00049	0.00019	0.0001	-0.00027	-0.00039	-7e-05	-0.00049	0.00033	0.0001	-5e-05	-0.00021	0.00023	-0.00061	-0.00015	-0.00012	-0.00039	-0.00014	-0.00045	-0.00036	-0.00016	-0.00053	-0.00038	-3e-05	0.00018	0.00022	-0.00048	-0.00054	-0.00047	2e-05	-0.0007
CTDP1	-0.00032	-0.0005	-0.00032	0.0005	-0.00016	0.00034	0.00062	3e-05	-0.0004	0.00076	-0.00016	-0.00042	-0.0004	-0.00029	-0.00018	-0.00043	-0.00016	-0.00032	-0.00031	0.00065	-0.0004	-0.00031	-0.00011	-0.00038	0.00101	-0.00026	-0.0003	-0.00033	-7e-05	-0.00032
CTDSP1	-0.00037	-0.00059	-0.00043	-0.00026	0.00041	0.00025	0.00048	0.00028	-0.00055	-0.00059	-0.00079	-0.00058	-0.00064	-0.00072	-0.00056	-0.00028	-0.00013	-0.00058	-0.00065	0.00047	-0.00035	-0.00059	-0.00041	0.00023	-0.00075	-0.00031	-0.0007	-0.00021	-0.0005	9e-05
CTDSP2	0.0	0.0	0.0	0.0	0.0	0.0	0.0	0.0	0.0	0.0	0.0	0.0	0.0	0.0	0.0	0.0	0.0	0.0	0.0	0.0	0.0	0.0	0.0	0.0	0.0	0.0	0.0	0.0	0.0	0.0
CTDSPL	0.00139	0.00014	-0.00101	-0.00106	-0.00092	-0.00101	-0.00099	-0.00098	0.00017	-0.00101	-0.0006	0.00111	0.00056	-0.00033	-0.00045	0.00062	-0.00108	-0.00091	-0.00053	-0.00108	0.0003	-0.00066	-0.0003	-0.00077	-0.00097	0.00102	-0.00089	0.00011	-0.00068	-0.00043
CTDSPL2	-0.00023	-0.00015	0.00011	-0.00042	-0.00059	0.00049	-2e-05	0.00089	-0.00043	-0.00039	-0.00051	0.00026	-0.00011	-0.00035	-0.00019	-0.00022	-0.00037	-0.00011	-0.00044	-0.00042	-0.00039	-0.00062	-0.00068	-1e-05	-0.00024	-0.00026	-0.00025	-0.00048	-0.00035	-6e-05
CTF1	0.00064	0.00015	-0.00026	-0.00029	-0.00035	-0.00027	-0.0002	-0.0002	0.00025	-0.00027	0.0003	-0.0002	-0.00016	-0.00033	-6e-05	-0.00027	-0.00036	-0.00016	-9e-05	-0.00029	0.0	-0.00014	-0.00015	-0.00034	-0.00023	-0.00024	-0.00025	-9e-05	-0.00019	-0.00033
CTGF	0.0	0.0	0.0	0.0	0.0	0.0	0.0	0.0	0.0	0.0	0.0	0.0	0.0	0.0	0.0	0.0	0.0	0.0	0.0	0.0	0.0	0.0	0.0	0.0	0.0	0.0	0.0	0.0	0.0	0.0
CTH	-0.00012	0.0011	-0.00016	-0.00031	-0.00028	-0.00027	-0.00023	-0.00029	-0.00021	-0.00029	-0.00019	-0.00011	0.0001	-0.0002	-0.00026	-3e-05	-0.0004	-0.00016	-5e-05	0.00026	1e-05	-0.00024	-0.0	-0.00029	1e-05	-0.00018	0.00012	-9e-05	0.00045	-0.00024
CTHRC1	-0.00011	-0.00019	6e-05	-0.00015	-0.00014	-0.00015	-0.00011	-0.00015	-0.00013	-0.00017	-0.00012	-0.00022	0.00124	-0.0	-0.00012	0.00183	-0.00024	-0.00011	0.00021	-0.00016	0.00503	-5e-05	-0.00011	-0.00017	0.00027	-4e-05	0.0014	0.00096	-9e-05	9e-05
CTIF	0.00103	-0.00061	-0.00062	-0.00055	-0.00064	-0.00061	-0.00033	-0.00069	-0.00053	-0.0004	-0.00045	-0.00012	0.00086	-0.00019	-0.00039	-3e-05	0.00023	-0.00017	0.00042	-0.00028	7e-05	-0.00024	-0.00058	-0.00062	-0.00052	-0.00033	-0.00026	-0.00021	-0.00027	0.00023
CTLA4	-0.00016	-0.00021	-0.00027	-0.00017	0.00279	0.00115	-0.00033	0.00662	-0.0002	0.00065	-0.00013	-0.00024	-0.00012	-0.00017	-0.00015	-0.00016	-0.00036	-0.00017	-0.00015	-0.00026	-0.00015	2e-05	-0.00018	-1e-05	-0.00025	-0.00016	-8e-05	-0.00017	-0.00012	-0.00019
CTNNA1	0.00069	-0.00016	-0.00181	-0.00095	-0.00212	-0.00209	-0.00191	-0.00205	-0.00014	-0.00059	-0.00031	0.00098	-0.00075	0.00092	-0.00054	-0.00049	0.00012	-0.00106	-0.00065	-0.0006	-0.00089	-0.00095	-0.00147	-0.00174	-0.00181	-0.00071	-0.00129	-0.0006	3e-05	5e-05
CTNNA2	0.00013	0.00034	-0.00038	-0.00023	-0.00064	-0.00034	-0.00019	-0.00054	-0.00064	-0.00022	-0.00046	-0.00057	-3e-05	-0.0003	-0.00062	-0.0006	-0.00027	0.00013	8e-05	-0.00033	-0.00043	0.00063	-0.00063	-0.00063	-0.00048	-0.00046	-0.00017	-0.00055	-0.00058	0.00041
CTNNA3	0.00046	0.00032	-0.00053	-0.00048	-0.00071	-0.00059	-0.00043	-0.00074	-0.00077	-0.00053	-0.00034	0.00016	0.00053	-0.00034	-0.00074	-0.0002	-0.00044	-0.00012	0.00114	-0.00073	-0.00072	0.0014	-0.00068	-0.00072	-0.00047	-0.00037	-0.00046	-0.00016	-0.00068	0.00036
CTNNAL1	-0.00067	-8e-05	-0.0008	-0.00083	-0.00086	-0.00074	-0.00076	-0.00034	-0.00013	-0.00051	0.00038	-0.00045	0.00069	-0.00035	-0.00023	0.0002	-0.00089	-0.00082	0.00181	-0.00077	0.00052	2e-05	-0.00065	-0.00067	-0.00077	-1e-05	0.00013	0.00025	-0.00064	0.00268
CTNNB1	-0.00119	-0.00107	-0.00121	-8e-05	-0.00182	-0.0015	-0.00147	-0.00107	-0.00052	-0.00045	-0.00075	0.00012	-0.00094	-0.00021	-0.00072	-0.00089	0.00193	-0.00069	-0.00098	5e-05	-0.00075	-0.00112	-0.00098	-0.00179	-0.00154	-0.00121	-0.00092	-0.00088	-0.00119	-0.00067
CTNNBIP1	0.00172	0.00081	-0.00099	-0.00087	-0.00093	-0.00085	-0.00037	-0.00093	0.00022	0.00013	-0.00081	0.00029	-0.00099	0.00025	-0.00058	-0.00076	-0.00061	-0.00086	-0.00085	-0.00028	-0.00093	-0.00026	-0.00088	-0.00062	-0.00091	-0.00089	-0.00072	-0.00091	0.00019	-0.00071
CTNNBL1	-0.00057	-0.00073	-0.00021	0.00039	-0.00036	-0.0004	-0.00034	-0.00029	-0.00054	-4e-05	-0.00054	-0.00081	-0.00069	-0.00074	-0.0006	-0.00044	0.00079	0.0018	-0.00066	0.00105	-0.00064	-0.00045	-0.00063	-0.00029	-0.00037	-0.00045	-0.00056	-0.0004	-0.00058	-0.00043
CTNND1	0.00047	-0.00036	-0.0009	-0.00099	-0.00114	-0.00115	-0.00102	-0.00107	0.00114	-8e-05	5e-05	0.00025	-0.0004	-5e-05	-0.00011	0.00034	-0.00033	-0.00058	-0.00042	-0.00068	-0.00051	-0.00048	-0.0007	-0.00077	-0.00078	-0.00079	-0.00094	-0.0007	0.00027	-8e-05
CTNND2	0.00289	-0.00079	-0.00057	-0.00032	-0.00059	-0.00049	-0.0004	-0.00068	-0.0007	-0.00041	-0.00056	-0.00015	-0.00046	-0.00077	-0.00065	-0.00058	-0.00056	-0.00029	-0.00059	-0.00052	-0.00069	0.0013	-0.00059	-0.00059	-0.0005	-0.00059	-0.00039	-0.0006	-0.00062	1e-05
CTNS	1e-05	-0.0002	-0.00039	-0.00049	-0.00044	-0.00045	-0.00041	-0.00047	-0.00047	0.00034	-0.0001	-4e-05	-0.0001	0.0	-0.00026	-0.00023	0.00028	2e-05	-0.00028	-0.00033	-0.0003	-0.00036	-0.00011	-0.00055	0.00152	-0.00033	-0.00027	-0.00037	-0.00011	-9e-05
CTPS1	-0.0004	0.0005	-2e-05	-0.00031	-0.00035	0.00042	0.00067	0.00028	-4e-05	8e-05	-0.00037	-0.00024	-4e-05	-7e-05	-0.00015	-0.00034	-0.00028	-0.00049	0.0006	-0.00037	0.00023	-0.00025	-0.00045	-5e-05	0.0004	-7e-05	5e-05	0.00065	-0.00036	-0.0003
CTPS2	0.00052	0.0001	-0.00037	-0.00045	-0.00061	-0.00046	-0.00041	-0.00051	-0.00039	-0.00018	-0.00024	0.00032	7e-05	-4e-05	-0.00022	0.00016	-0.00039	6e-05	-0.00053	-0.00052	-0.00031	-0.00053	-0.00056	-0.00048	-0.00031	-0.00037	-0.0002	-0.00042	-0.00037	-2e-05
CTR9	-0.00044	-0.00025	8e-05	-0.00038	-0.00033	0.00031	-0.00016	0.00071	1e-05	-0.0004	-0.00011	-0.00041	-0.00029	-0.00016	0.00027	-0.0002	-0.0002	0.0003	-6e-05	-0.00027	-0.00039	-0.00025	-0.0002	0.00013	-0.00012	-0.00042	-0.00025	-0.00034	4e-05	-0.00045
CTRC	-0.0001	-0.0002	-0.00015	-0.00011	-0.00017	-6e-05	-0.0	3e-05	-0.00012	1e-05	-9e-05	-0.00023	0.00012	-2e-05	-0.00013	-0.00014	7e-05	0.0001	-3e-05	-6e-05	-0.00015	-0.00013	0.00016	-0.00014	-9e-05	-7e-05	3e-05	-0.00013	-8e-05	-2e-05
CTRL	-0.0002	-0.00023	0.0002	0.00036	4e-05	0.00019	0.00038	8e-05	-0.00022	-1e-05	-0.00012	-0.00012	-0.00017	-3e-05	-0.00016	-0.00025	-1e-05	-0.00011	-4e-05	0.0	-0.0001	-0.00014	-6e-05	-0.00022	-0.00013	-8e-05	5e-05	-7e-05	-0.00013	6e-05
CTSA	-0.00035	-0.0004	-0.00067	-0.00093	-0.00054	-0.00084	-0.00094	-0.00074	-0.00095	-0.00064	-0.00073	-0.00115	-0.00035	-0.00074	-0.00046	-0.00022	0.0011	-0.00092	-0.00074	-0.00016	-0.00028	-0.00063	0.00025	-0.00123	-0.00108	-0.0001	-0.00075	-0.0003	-6e-05	-0.00049
CTSB	-0.00188	-0.00186	-0.00184	0.00024	-0.00172	-0.00249	-0.00223	-0.00214	-0.00032	0.00037	-0.0012	-0.00139	-0.00138	-0.00038	-0.00131	-0.00154	0.00387	-0.00063	-0.00134	0.00154	-0.00104	-0.00122	-0.00121	-0.00216	0.00013	-0.00121	-0.00144	-0.00137	-0.0003	-0.00151
CTSC	-0.00169	-0.0013	-0.00159	-7e-05	-0.00112	-0.00053	-0.00015	-0.00027	-0.00052	0.00011	-0.00127	-0.00015	-0.00088	0.00064	-0.00127	-0.00126	0.00279	-0.00098	-0.00134	-0.00118	-0.00079	-0.00108	-0.00027	-0.0011	-4e-05	-0.00098	-0.00115	-0.00106	-0.00115	-0.00188
CTSD	-0.00074	-0.00072	-0.00154	-0.00127	-0.00093	-0.00142	-0.00023	-0.00174	-0.0001	-0.00101	-0.00062	-0.00053	-0.00112	-0.00069	-0.0004	-0.00059	0.00088	0.00035	-0.00091	-0.0001	-0.00103	-0.00081	0.00113	-0.00146	-0.00134	-0.00045	-0.00112	-0.0007	-0.00013	-0.00136
CTSE	0.00312	0.00104	-0.00031	-0.00034	-0.00041	-0.00038	-0.00034	-0.00043	-0.0005	-0.00037	-0.00029	0.00512	-0.00034	-0.00028	-0.00036	-0.00031	-0.00051	-0.0003	0.00019	-0.00036	-0.00037	-0.00017	-0.00026	-0.00044	-0.00037	-0.00032	-0.00034	-0.00036	-0.00031	-0.0004
CTSF	0.00023	-4e-05	-0.00046	-0.00061	-0.00036	-0.00041	0.0	-0.00062	0.00022	-0.0004	-0.00038	0.00122	0.00173	-0.00011	-0.00025	0.00096	-0.00033	-0.00025	0.00108	-0.00067	0.00222	0.00081	-0.00045	-0.00066	-0.00055	0.00087	0.00016	0.00128	-0.00036	-2e-05
CTSG	-3e-05	-4e-05	-4e-05	-4e-05	1e-05	-3e-05	-1e-05	-7e-05	-5e-05	2e-05	-3e-05	-3e-05	-3e-05	-5e-05	-4e-05	-3e-05	5e-05	0.0026	-3e-05	2e-05	-3e-05	-3e-05	-5e-05	-6e-05	-5e-05	-4e-05	9e-05	-3e-05	-3e-05	-3e-05
CTSH	-0.00152	0.00432	-0.00031	-0.00104	-0.00192	-0.00227	-0.00222	-0.00183	-0.0012	0.00132	-0.00079	-0.00141	-0.00144	-0.00131	-0.00151	-0.00088	0.00074	-0.00177	-0.00171	-0.00041	-0.00203	-0.00143	-0.00165	-0.00197	-0.00146	-0.00187	0.00012	-0.00208	-0.00105	-0.00166
CTSK	-0.00015	-0.00029	-0.00028	-0.00041	-0.00032	-0.00033	-0.00023	-0.00031	-0.0003	-6e-05	-0.00023	-0.00042	0.00303	-0.00024	-0.00014	-0.00025	0.00047	-0.00016	0.0004	-0.00038	0.00299	3e-05	-0.00025	-0.00035	-0.00031	-6e-05	-0.00028	0.00027	-0.00019	-0.00033
CTSL	-0.00087	-0.00132	-0.00129	-0.00081	-0.00143	-0.0016	-0.00139	-0.00151	-0.00121	-0.00129	-0.00066	-0.00145	0.00027	-0.00114	-0.00051	-0.00039	0.00337	-0.00086	-0.00041	-0.00085	-0.00016	-0.00064	-0.00051	-0.00141	-0.00147	-0.00037	-0.00111	-0.00016	-0.00065	-0.00067
CTSO	0.00012	-0.00018	-0.00026	1e-05	-0.00045	-0.00047	-3e-05	-0.00046	-0.00047	-0.00023	-0.00015	-0.00023	0.0004	-0.00019	-0.00019	-1e-05	-8e-05	-0.00034	-0.0002	3e-05	0.00098	-0.00025	-0.00059	-0.00074	-0.00034	0.00047	-0.00037	0.00024	-0.0004	0.00036
CTSS	-0.00208	-0.0021	-0.00086	0.00286	-0.00141	-0.00198	-0.00176	-0.00215	-0.00235	-0.00038	-0.0006	-0.00232	-0.00199	-0.0017	-0.00097	-0.00196	0.00207	-0.00182	-0.00195	0.00395	-0.00224	-0.00165	0.00197	-0.002	-0.00097	-0.00188	-0.00077	-0.00218	-0.00136	-0.00213
CTSV	-0.00039	-0.00068	-0.00049	-0.00049	-0.00056	-0.00058	-0.00052	-0.00031	0.00163	-0.00042	-0.00037	-0.00016	-0.00043	6e-05	-0.00019	-0.00046	-0.00066	-0.00045	-0.00043	-0.00052	-0.00057	5e-05	-0.00045	-0.00047	-0.00041	-0.00047	-0.00044	-0.00053	0.00318	0.0004
CTSW	-0.00084	-0.00115	-0.00148	-0.0015	0.00252	0.00567	0.0095	-0.00038	-0.00121	-0.00106	-0.00074	-0.00093	-0.00076	-0.00097	-0.00079	-0.00093	-0.00103	0.00019	-0.00069	-0.00161	-0.00099	-0.00074	-0.00109	0.00112	-0.0012	-0.00093	4e-05	-0.00104	-0.00069	-0.00103
CTSZ	-0.00079	-0.0013	-0.00035	-0.00133	-0.0019	-0.00187	-0.00171	-0.0016	-0.00142	0.00082	-0.00093	-0.00128	-0.00125	-0.00102	-0.001	-0.00067	0.00381	-0.00121	-0.00119	-0.00067	-0.00101	-0.0009	-0.00078	-0.00145	-0.0001	-0.00096	-0.00086	-0.001	-0.00102	-0.00119
CTTN	0.00117	0.00106	-0.00116	-0.00114	-0.0013	-0.00127	-0.00113	-0.0013	0.00094	-0.0013	-1e-05	0.00113	0.00043	0.00108	-9e-05	-0.00015	-0.00167	-0.00114	0.00114	-0.00124	0.00042	-0.0002	-0.00086	-0.00111	-0.00114	6e-05	-0.00092	4e-05	0.00014	0.00044
CTTNBP2	-0.00032	-0.00021	-0.00034	-0.00014	-0.00032	-0.00036	-0.00028	-0.00036	2e-05	0.00018	-0.00022	0.00027	0.00209	0.00039	0.00166	0.00151	-0.00039	0.00764	0.00043	-0.0001	0.00071	-2e-05	-0.00028	-0.00033	-0.00034	0.00045	-0.00026	6e-05	-0.00024	-0.00039
CTTNBP2NL	-0.00034	-0.00089	-0.00101	-0.00015	-0.00105	-0.00121	-0.0011	-0.0007	0.00016	0.00143	-0.00062	-0.00065	-0.00081	-0.0001	-0.00042	4e-05	0.00028	-0.00053	-0.00078	-0.00076	-0.0006	-0.00037	-0.00086	-0.00088	-0.00091	-0.0004	-0.00093	-0.00072	0.00065	0.00232
CTU1	0.00017	0.00034	6e-05	-0.00038	-0.00032	3e-05	-0.00017	0.00026	0.00017	-0.00032	-0.00016	-0.00022	-0.00023	-0.0001	-0.00014	-0.00013	-0.00036	-0.00034	-0.00014	-0.00042	-0.00029	-0.00023	-0.0001	-2e-05	7e-05	-8e-05	-0.00032	-6e-05	-6e-05	-0.00022
CTU2	-0.00018	0.00019	2e-05	-0.00028	-4e-05	0.0	2e-05	7e-05	8e-05	-5e-05	-0.00013	0.0001	0.00015	0.0002	9e-05	-0.00011	-0.00011	-0.00014	0.00017	-0.00027	-1e-05	0.00012	-0.00031	-3e-05	-0.00011	8e-05	0.00013	0.00023	-0.00013	-0.00023
CTXN1	-0.0005	-0.00079	-0.0004	-0.00043	-0.00053	-0.00043	-0.00039	-0.00052	-0.00068	-0.00047	0.00328	-0.00068	-0.00039	-0.00049	-0.00019	-0.00045	-0.00058	-0.00038	8e-05	-0.00046	-0.00038	-0.00032	-0.00019	-0.00032	-0.00044	-0.00031	-0.00039	-0.00013	-0.00026	-0.00048
CUBN	-0.00025	-0.00022	-0.00032	-0.00043	-0.00031	2e-05	-0.00028	2e-05	-0.00047	-1e-05	0.00014	0.00052	-0.00029	5e-05	-0.00034	0.00036	-7e-05	0.00048	-0.00033	-0.0004	-0.00021	-0.00037	-0.00036	-0.00043	0.00046	-0.00028	0.00095	-0.00039	-0.00039	0.00024
CUEDC1	0.00058	6e-05	-0.00088	-0.00064	-0.00091	-0.00095	-0.00088	-0.00099	0.00015	-0.00072	0.00036	0.00047	-0.00051	0.00046	0.00066	-0.00026	-0.00031	-0.00082	-0.00068	-0.0007	-0.00057	-0.00034	-0.0006	-0.00076	-0.00036	-0.00039	-0.0008	-0.00043	-0.00065	-0.00061
CUEDC2	-0.00024	-0.0002	-0.0004	-0.00042	-0.00024	-0.00044	-0.00029	-0.00036	0.00021	0.00016	-0.00036	-0.00028	-0.00014	-0.00025	-0.00017	0.00033	-0.00011	-0.00044	0.00011	0.0001	0.00036	-3e-05	-0.00072	-0.00025	-0.00013	0.0002	-0.00017	0.00048	-0.00067	-0.0001
CUL1	-0.0004	-0.00017	-0.00029	-0.00025	-0.00058	-0.00015	-0.00037	-1e-05	-0.0006	0.00038	-0.00043	-2e-05	-0.00018	-0.0	-0.00039	-0.00035	0.0003	-0.00035	0.00015	-0.00028	-0.00022	-0.0006	-0.00101	-0.00055	-0.00059	-0.0002	-1e-05	-0.00018	-0.00064	-0.00035
CUL2	-0.00039	-0.00046	-0.0001	-0.00024	-0.00042	0.00025	-3e-05	0.0004	-0.00056	-0.00036	-0.00033	-0.00038	-0.00031	-0.00036	-0.00016	-0.00017	0.00027	-2e-05	-0.00023	-0.00038	-0.00042	-0.00043	-0.0003	-0.0002	-0.00039	-0.00024	-0.00041	-0.00039	-0.00033	-0.00012
CUL3	-0.00036	-0.00022	0.00059	-0.0001	-0.00105	0.00043	-3e-05	0.001	-0.00048	-0.00052	-0.0006	0.00053	-0.00045	-0.00015	-0.00031	-0.00079	-0.00074	-0.00031	-0.00041	-0.00052	-0.00063	-0.00071	-0.00023	-0.00055	-0.00035	-0.00071	-0.00034	-0.00085	-8e-05	-0.00052
CUL4A	-0.00011	-0.00021	-0.00049	-0.0001	-0.00044	-0.00019	-0.0004	-0.00041	-0.00032	-0.00046	-0.00037	-0.00013	-0.0002	-0.00033	-0.00047	2e-05	0.00027	-0.00042	-0.00028	-0.00029	-0.00051	-0.00053	-0.00072	-0.00064	-0.00069	-0.00058	-0.00042	-0.00042	-0.00039	-0.00045
CUL4B	-0.00028	-0.00032	-0.0002	-0.0003	-0.00029	-0.00012	-0.00029	8e-05	-0.00024	-0.00037	-0.00011	-0.00021	-8e-05	-0.00031	7e-05	0.0001	-0.00039	-0.00027	-0.00027	-0.00017	-8e-05	1e-05	9e-05	-0.00025	0.00013	-0.00042	-0.00024	-0.00032	0.00013	0.00027
CUL5	-0.00016	0.0	-0.0002	-0.00016	-0.00069	-0.00012	-0.00033	3e-05	-0.00053	-0.0004	-0.00037	-1e-05	-0.00033	-0.00027	-0.00017	-0.0001	-0.00027	-0.00051	-0.00039	-0.00017	-0.00044	-0.00066	-0.00081	-0.00066	-0.00044	-0.00041	-0.00055	-0.00046	-0.00066	-0.00011
CUL7	0.00017	0.00013	-0.00018	-0.00032	-0.00028	-0.00016	-0.00022	-0.00017	-0.00015	-0.0002	0.00018	0.00032	-7e-05	-8e-05	-0.00011	-0.00013	-0.00017	-0.00029	-4e-05	-0.00029	-2e-05	-0.00024	-0.0003	-0.00024	-0.00028	-0.00015	5e-05	-0.00019	-0.00026	-0.00026
CUL9	-5e-05	-0.00012	-0.00013	-0.00028	-0.00017	-1e-05	-0.00023	0.00063	-0.00011	-0.00018	7e-05	2e-05	-0.00017	-0.00011	-0.00016	-0.00019	-0.00014	-0.0003	-0.00015	-0.0002	-0.0002	-0.00015	-0.0002	-7e-05	-0.00023	-0.00032	-0.00012	-0.00031	-0.00026	-0.00014
CUTA	-0.00033	0.00017	-0.00016	-0.00097	0.00128	-3e-05	0.00011	-4e-05	0.00032	-0.00065	-0.00033	0.00041	-0.00062	0.0	0.00018	-0.00038	-0.00031	-0.00016	0.00022	-0.00054	5e-05	0.00022	-0.00134	-0.00081	-0.00032	-0.0003	0.0014	-1e-05	-0.00084	-0.00123
CUTALP	-0.00021	-0.00024	0.00018	0.00033	-0.00021	0.00036	0.00039	0.00023	-0.00014	0.0001	-8e-05	-5e-05	-0.00013	-1e-05	-9e-05	-0.00019	9e-05	6e-05	-3e-05	6e-05	0.00014	7e-05	-0.00018	-0.00019	0.00019	-2e-05	0.00038	-7e-05	-0.00012	-0.00012
CUTC	-0.00028	-0.00019	0.00013	-0.00031	0.00016	0.00013	0.00033	0.00019	-0.0005	1e-05	-0.00029	-0.00022	0.00018	-0.00044	-0.00035	0.0001	-0.00019	0.0	-0.00035	-0.00028	-5e-05	-0.00054	-0.00054	-4e-05	0.00056	-0.00046	-9e-05	-0.00033	-0.00045	-0.0001
CUX1	0.00156	-0.00033	-0.00129	0.0011	-0.00183	-0.00154	-0.00125	-0.00153	-0.0013	6e-05	-0.00122	0.00013	0.00051	-0.00036	-0.00107	-0.00123	-0.00024	-0.00065	0.00072	0.00124	-0.00093	-0.00114	-0.00134	-0.00172	-1e-05	-0.00121	-0.00079	-0.00121	-0.00123	-0.00103
CUX2	0.00052	0.00016	-0.00048	-0.00045	-0.00048	-0.00048	-0.0003	-0.00056	-0.00044	-0.00059	-0.00047	-0.00022	-0.00024	-0.00069	-0.00054	-7e-05	-0.0003	-0.0004	-0.00068	-0.00054	-0.00062	-0.00059	-0.00047	-0.00048	0.00454	-0.00048	-0.00026	-0.00045	-0.00046	0.00114
CUZD1	-0.0	-0.00015	4e-05	0.0	-0.00017	0.00025	3e-05	0.00022	-0.00012	-0.0	-0.00011	-0.00026	2e-05	-0.0001	0.00063	0.00037	8e-05	0.00026	-0.00013	-0.00012	-4e-05	-5e-05	-0.00014	-0.00014	3e-05	-0.0001	-8e-05	-0.0001	-2e-05	-9e-05
CWC15	-0.00039	-0.00015	-0.00029	-0.00048	-0.00011	-3e-05	-0.00045	0.0004	0.0	-0.00034	-0.00041	-0.00034	-0.00063	-0.00033	2e-05	-0.00032	0.0	-0.00032	-0.00051	-0.00081	-0.00029	-0.00016	-0.00062	0.00055	-8e-05	-0.00012	-0.0003	-0.00011	-0.00037	-0.00026
CWC22	-0.00041	-0.00029	8e-05	-0.00038	-0.00013	0.00036	-0.0003	0.00073	-0.00032	-0.00031	-0.00027	-0.00038	-1e-05	-0.00036	-9e-05	-0.0002	-0.00042	-0.00031	-0.00032	-0.00033	-0.00026	-0.00043	0.00021	0.00025	-0.00033	-0.00017	-0.00032	-0.00011	-0.00032	-0.00019
CWC25	-0.00059	-2e-05	-0.00028	-0.0006	-0.00051	5e-05	-0.00043	-1e-05	-0.00052	-0.00068	-0.00058	-0.0005	-0.0004	-0.00051	-0.00044	-0.00062	-0.00085	-0.00037	-0.00033	-0.00045	-0.00057	-0.00071	0.00094	-0.00069	-0.00031	-0.00021	-0.00039	-0.00037	-0.00028	0.00017
CWC27	-0.00025	0.00011	-0.00022	-0.00033	-0.00031	-0.00014	-0.00024	-0.00011	-0.00023	-0.00049	-0.00038	0.00037	-0.0001	-0.00028	-0.00022	-0.00029	-0.00022	-0.00045	-0.00048	-0.00049	-0.00037	-0.00013	-0.00081	-0.00052	-0.0005	-0.00029	-0.00035	-0.0003	-0.00059	-8e-05
CWF19L1	-0.00036	-0.00022	5e-05	-0.00012	-0.00022	0.00027	0.00014	0.00023	-0.00049	-0.00034	-0.00031	-1e-05	-0.00033	-0.00039	-0.00029	-0.00029	6e-05	0.00017	-0.00026	-7e-05	-0.00037	-0.00035	-0.00038	-0.00022	-0.00015	-0.00033	-0.00021	-0.00034	-0.00042	-7e-05
CWF19L2	-0.00028	-0.00028	0.00055	-0.00025	0.00013	0.00103	0.00016	0.00131	-0.00056	-0.00055	-0.00045	-0.00031	-0.00024	-0.00049	8e-05	-0.0002	-0.00052	-0.00016	-0.00045	-0.00057	-0.0001	-0.00044	-0.00066	-2e-05	-0.00012	0.00024	-0.00032	-0.00011	-0.00046	0.00047
CWH43	-0.0003	-0.00037	-0.00022	-0.00018	-0.00031	-0.00022	-0.00014	-0.00027	-0.00038	-0.00018	0.00142	-0.00058	-0.00022	-0.00037	-0.00024	-0.00035	-0.00024	-1e-05	-0.00017	-0.00022	-0.00015	-0.00019	-0.00017	-0.00022	-0.00021	-0.0002	-0.00013	-0.00023	-0.00021	-0.00011
CX3CL1	-0.00087	-0.00106	-0.00082	-0.00078	-0.00096	-0.00101	-0.00093	-0.00089	0.00051	-0.00095	-0.00038	0.00094	-0.00073	0.00053	-0.00067	-0.00087	-0.00137	-0.0008	-0.00078	-0.00088	-0.00075	-0.00065	-0.00078	-0.00088	-0.00086	-0.00096	-0.00076	-0.0007	-0.00068	0.0062
CX3CR1	-0.00035	-0.00049	-0.00065	0.00232	-0.00058	0.00041	0.00609	-0.00071	-0.00051	0.0002	-0.00032	-0.00053	-0.00031	-0.00042	-0.00034	-0.0004	-0.00079	-0.00048	-0.00031	0.00136	-0.00044	-0.00032	-0.00047	-0.00018	-0.0003	-0.00039	-0.00054	-0.00043	-0.00031	-0.00042
CXADR	0.00206	0.00133	-0.00106	-0.00111	-0.00127	-0.00108	-0.00106	-0.00111	0.00087	-0.00123	7e-05	0.00187	-0.00069	0.00061	0.00027	-0.001	-0.001	-0.00099	0.00165	-0.00123	-0.00111	0.00038	-0.00081	-0.00107	-0.0011	-0.00102	-0.00099	-0.00119	0.00035	-0.00124
CXCL1	-0.00124	-0.00058	-0.00127	-0.00148	-0.00144	-0.00148	-0.00131	-0.00131	0.00336	-0.00137	-0.0008	0.00107	-0.00042	0.00228	-0.001	-0.00106	-0.00155	-0.0012	-0.00027	-0.00168	-0.00112	-0.00061	0.00197	-0.00105	-0.00122	-0.00069	-0.00121	-0.00126	-7e-05	-0.00054
CXCL10	-9e-05	-0.00013	-0.0001	0.0	-0.00013	-0.00014	-0.00013	-0.0001	-0.00012	0.00022	-8e-05	-0.00012	-8e-05	-0.00012	-7e-05	-9e-05	0.0001	-0.00011	-6e-05	0.00017	-7e-05	-9e-05	-3e-05	-5e-05	-0.0001	0.00018	-7e-05	-0.00011	1e-05	0.00029
CXCL11	-6e-05	-7e-05	-7e-05	-7e-05	-8e-05	-8e-05	-9e-05	-9e-05	-6e-05	0.00027	-5e-05	-9e-05	-6e-05	-7e-05	-4e-05	-7e-05	1e-05	-7e-05	-7e-05	9e-05	-5e-05	-5e-05	-5e-05	-7e-05	-9e-05	-6e-05	-6e-05	-8e-05	-3e-05	0.00035
CXCL12	-0.00021	-0.00025	-0.0002	-0.00017	-0.0002	-0.00022	-0.00018	-0.00024	-0.00025	0.00014	-0.00014	-0.00029	0.00387	-0.00022	-0.00014	-2e-05	-0.00032	-0.00018	-4e-05	-0.00014	0.00257	-0.00015	-0.00015	-0.00017	-0.00021	-0.0001	-0.00017	0.00235	-0.00014	0.0005
CXCL13	-0.00011	0.00021	-0.00036	-0.00051	-0.00036	0.0003	-0.00039	0.00069	-0.00027	-0.00044	-0.0003	-0.00012	-0.00043	-0.0001	-0.0003	-0.00026	0.00021	-3e-05	-0.00034	-0.00048	-0.00023	-0.0003	-0.00031	-4e-05	-0.00024	-0.0003	-0.00021	-0.00029	-0.00027	-0.00037
CXCL14	-0.00032	-0.00038	-0.00034	-0.00033	-0.00042	-0.00039	-0.00034	-0.00042	0.0019	-0.00037	-0.0003	-3e-05	0.00167	-9e-05	-0.00039	-0.0002	-0.00054	-0.00033	-0.00035	-0.00035	0.00134	-0.0003	-0.00023	-0.00051	-0.00036	-0.00032	-0.00034	-0.0004	-0.00026	-0.0003
CXCL16	-0.00062	-0.00101	-0.0017	-0.0001	-0.00211	-0.00218	-0.00193	-0.00214	-0.00107	0.0017	-0.00112	-0.00086	-0.00132	-0.0008	-0.0012	-0.00151	0.00292	-0.0003	-0.00111	-0.00083	-0.00144	-0.00102	0.00103	-0.00187	-0.00169	-0.0014	-0.00137	-0.00152	-0.00077	-0.00171
CXCL17	-0.00133	0.00369	-0.00108	-0.00104	-0.00139	-0.00124	-0.00109	-0.00115	0.00163	-0.00121	4e-05	0.00542	-0.00092	0.00348	-0.00064	-0.00092	-0.00167	-0.00094	-0.00105	-0.00118	-0.00117	-0.0006	-0.00072	-0.0009	-0.00115	-0.00105	-0.00106	-0.00119	0.00097	-0.00116
CXCL2	-0.00097	0.00257	-0.00155	-0.00176	-0.00174	-0.00184	-0.00164	-0.00189	-0.00066	-0.00134	-0.00117	0.00033	-0.00057	-0.00054	-0.00126	-0.00062	0.00088	-0.00128	-0.00074	-0.00029	-0.00126	-0.00105	0.00027	-0.00186	-0.00157	-0.00101	-0.00137	-0.00127	-0.00088	-0.00047
CXCL3	-0.00114	-0.00045	-0.00131	-0.00186	-0.00154	-0.00159	-0.00131	-0.0016	-0.00068	-0.00141	-0.00093	-0.00083	-0.00078	-0.00086	-0.00101	-0.001	0.00351	-0.00092	-0.00101	-0.00109	-0.00111	-0.00084	-0.0004	-0.00144	-0.00139	-0.00088	-0.00096	-0.00111	-0.00056	-0.00086
CXCL5	-0.00063	-0.00082	-0.00075	-0.0012	-0.00095	-0.0009	-0.00068	-0.00092	-0.00074	-0.00133	-0.00051	-0.00082	-0.00057	-0.00059	-0.00059	-0.00062	0.00303	-0.00038	-0.0006	-0.00134	-0.00069	-0.00045	-0.00068	-0.00077	-0.00086	-0.0005	-0.00065	-0.00065	-0.00038	-0.00071
CXCL6	-0.0005	-0.00075	-0.00046	-0.00042	-0.00055	-0.00051	-0.00043	-0.00016	0.00242	-0.00049	-0.00015	0.00102	-0.0001	0.0051	-0.00014	-0.00047	-0.00069	-0.00041	0.00137	-0.00049	-0.00045	-7e-05	-0.00015	-7e-05	-0.00039	-0.00037	-0.00046	-0.00047	0.00141	-0.00046
CXCL8	-0.00108	-0.00069	-0.00117	-0.00118	-0.00138	-0.00141	-0.00114	-0.0015	0.00248	-0.0003	-0.00074	0.0004	-0.00067	0.0009	-0.00104	-0.00096	0.00082	-0.00093	-0.00072	0.00049	-0.00107	-0.00051	-8e-05	-0.00162	-0.00129	-0.00063	-0.001	-0.00105	-0.00101	-0.00054
CXCL9	-0.00011	-0.00015	-0.00014	-0.00013	-0.00014	-0.00015	-0.00016	-0.00016	-0.00011	0.00139	-9e-05	-0.00018	-9e-05	-0.00014	6e-05	-8e-05	0.0002	-0.00012	-4e-05	0.00021	7e-05	-9e-05	-4e-05	0.00018	2e-05	-2e-05	-0.00012	-8e-05	-4e-05	-4e-05
CXCR1	-0.00062	-0.00074	-0.00088	-0.00126	-0.0007	-0.00091	-0.00022	-0.0009	-0.00072	-0.00105	-0.00054	-0.00078	-0.00058	-0.00064	-0.00052	-0.00061	-0.00165	-0.00087	-0.00053	-0.00181	-0.00066	-0.0006	0.00511	-0.00056	-0.00071	-0.00056	-0.00072	-0.00059	-0.00077	-0.00068
CXCR2	-0.00079	-0.00094	-0.00113	-0.00156	-0.00093	-0.00115	0.00029	-0.00114	-0.00089	-0.00127	-0.00068	-0.001	-0.00074	-0.00082	-0.00065	-0.00081	-0.00191	-0.00107	-0.00067	-0.00218	-0.00083	-0.00074	0.00618	-0.00077	-0.00089	-0.00071	-0.00094	-0.00077	-0.00096	-0.00087
CXCR3	-0.00036	-0.00051	0.00028	-0.00057	0.00614	0.00354	-0.00057	0.00212	-0.00053	0.00019	-0.00032	-0.00056	-0.00028	-0.00039	-0.00037	-0.0004	-0.0009	-0.00045	-0.00031	-0.00065	-0.00035	-0.00031	-0.00045	0.00129	0.00781	-0.00039	0.00042	-0.00045	-0.00027	-0.00044
CXCR4	-0.00126	-0.00177	0.00284	0.00153	0.00559	0.00307	0.00205	0.00054	-0.00169	0.00173	-0.00115	-0.00186	-0.00129	-0.00148	-0.00088	-0.00138	-0.00139	-0.00149	-0.00123	0.00015	-0.00126	-0.00113	0.00191	-0.00065	0.00138	-0.00122	-0.00011	-0.00145	-0.00121	-0.00151
CXCR5	-0.00018	-9e-05	0.00589	-0.00032	-5e-05	0.00014	-0.00038	0.00169	-0.00029	-0.00039	-0.00018	-0.00022	-0.00015	-0.00023	-0.00023	-0.00029	-0.00048	-0.00031	-0.00021	-0.0003	-0.00023	-6e-05	-0.00026	-2e-05	-0.0001	-0.00019	-0.0001	-0.00022	-0.00012	-0.00017
CXCR6	-0.00035	-0.00051	-0.00078	-0.00053	0.00538	0.00529	-0.00082	0.00483	-0.00052	-0.00057	-0.00033	-0.00057	-0.00032	-0.00039	-0.00034	-0.00039	-0.00083	-0.00044	-0.00032	-0.00061	-0.00037	-0.0003	-0.00047	0.00053	-0.00064	-0.00037	-0.00053	-0.00044	-0.00027	-0.00044
CXXC1	-0.00039	-0.00041	-0.00043	0.00041	0.00307	3e-05	0.00122	-0.00115	-0.00078	4e-05	-0.0004	0.00017	-0.00058	0.00054	-0.00015	-0.00079	-0.00027	-0.00072	-0.00026	-0.00028	-0.00038	-0.00028	-0.00074	-0.00052	-0.00044	0.00096	0.00019	0.0004	-0.00052	0.00075
CXXC4	-0.00055	0.00031	-0.0003	-0.00033	-0.00036	-0.00028	-0.00021	-0.00037	-0.00023	-0.00037	0.00114	-0.00017	-0.00023	0.00014	5e-05	-0.0003	-0.00046	-0.00031	-0.0003	-0.00034	0.00019	0.00069	-0.00018	-0.0003	-0.00034	-0.00013	-0.00011	-0.00022	-0.00026	-0.00035
CXXC5	-0.00031	-0.00039	0.00135	-0.00085	-0.00087	-0.0007	0.00031	-0.00022	0.00029	-0.00049	5e-05	0.0003	-0.00011	0.00023	0.00142	0.00028	6e-05	0.0004	-0.0005	-0.00057	-3e-05	-3e-05	-0.00045	-0.00025	0.00145	-0.00062	0.0006	-0.00027	0.00087	-0.00062
CXorf21	-0.00035	-0.00048	0.00064	0.00085	-0.00045	-0.00055	-0.00041	-0.00028	-0.00046	0.00226	-0.0003	-0.00049	-0.00031	-0.0004	-0.00033	-0.00039	0.0005	6e-05	-0.00033	0.00119	-0.0004	-0.00028	-2e-05	-0.00023	0.00172	-0.00034	0.00181	-0.00039	-0.00029	-0.00043
CXorf38	-0.00034	-0.00055	0.0001	0.0	1e-05	0.00017	0.0001	0.00023	-0.00059	-0.00016	-0.00033	-0.00063	-0.0005	-0.00049	-0.00038	-0.0005	0.00031	-0.00029	-0.00047	0.00037	-0.00056	-0.00039	-8e-05	-0.00024	-0.00049	-0.00049	-0.00034	-0.00056	-0.0003	-0.00025
CXorf56	-0.00021	-0.00022	3e-05	9e-05	-0.00019	0.00013	-0.0	6e-05	-0.00016	-0.00011	-0.0002	-0.00013	-0.00029	-0.00029	-0.00018	-0.0003	2e-05	-0.00019	-0.00029	-0.00024	-0.00016	-0.0003	-0.00025	-0.0001	-5e-05	0.00023	-8e-05	7e-05	-0.0001	-0.00011
CXorf58	-4e-05	-0.00011	-8e-05	-0.00015	-0.00029	0.00015	-0.0001	0.00042	-0.00031	0.00025	0.00013	-0.00023	-8e-05	-0.00017	-0.00027	0.00023	-0.00023	7e-05	-0.00019	-0.00027	-7e-05	-0.00031	-0.00028	-0.00029	9e-05	-0.00012	8e-05	-0.00019	-0.00021	0.00029
CXorf65	-0.00022	-0.00028	6e-05	-0.00027	0.00088	0.00078	0.00062	0.00077	-0.00026	-0.00013	-0.00018	-0.00031	-0.0002	-0.00023	-0.00019	-9e-05	-0.00023	-0.00024	-0.00015	-0.00038	-0.00023	-0.00018	0.00029	-9e-05	0.00011	-0.00021	-0.00022	-0.00023	-0.00017	-0.00018
CYB561	-3e-05	-4e-05	-0.00071	-0.00046	-7e-05	-0.00034	-0.00068	-0.00045	-0.00015	-0.00072	0.00136	0.00048	-0.00039	0.00065	-0.00022	-0.00056	-0.00089	-0.00024	-0.00033	-0.00069	-0.0005	5e-05	-0.0005	-0.00063	-0.00064	-0.00062	-8e-05	-0.00074	-0.0003	0.00066
CYB561A3	-0.00033	-0.00026	0.00187	-0.00025	1e-05	-0.00026	-0.00025	-4e-05	-0.00011	0.00011	0.00028	-0.0006	-0.00019	-0.0003	-0.00029	-0.00014	-0.00059	-0.00048	-0.00012	-7e-05	-0.00026	-0.0003	-4e-05	-0.00035	0.00339	-0.00027	-0.00039	-0.0003	-0.00031	-0.00038
CYB561D1	1e-05	-0.00022	7e-05	-0.00018	0.00098	0.00068	0.00043	0.0004	-0.00017	-0.00011	-0.00011	-0.00013	-0.00019	-0.00014	-1e-05	-0.00032	-0.00037	-0.00024	-0.00022	-0.00018	-0.00022	-8e-05	-0.00018	-0.00023	-0.00017	-0.0002	-0.0002	-0.00023	-1e-05	-0.0002
CYB561D2	-0.00057	-0.00032	-0.00021	0.00023	0.00036	0.00047	0.00055	0.00013	-0.00037	-3e-05	-0.00026	-0.00039	-0.00054	0.00064	0.00031	-0.00068	0.00044	-0.00012	-0.00039	-0.00015	-0.00052	-0.00017	-0.00062	-0.00049	-9e-05	-0.00057	0.00026	-0.00073	-0.00029	-0.00061
CYB5A	0.00042	0.0033	-0.00167	-0.00182	-0.00214	-0.00205	-0.00176	-0.00209	0.00066	-0.00185	-0.00022	0.00355	-0.00114	0.00124	-0.00076	-0.00113	-0.0007	-0.0014	-0.00086	-0.00214	-0.00132	-0.00051	-0.00151	-0.00203	-0.00193	-0.00148	-0.00158	-0.0016	-0.00142	0.0
CYB5B	-9e-05	0.00042	-0.00041	-0.00075	-0.00036	-0.00019	0.00126	2e-05	-0.00027	-0.00061	-0.00045	-0.00048	-0.0006	-0.00053	-7e-05	0.00059	-0.00045	-0.00031	-0.00063	-0.00092	-0.00034	-0.00056	-0.00089	-0.00037	-0.00036	-0.00011	-0.00074	-0.00042	-0.00071	-0.00025
CYB5D1	-0.00057	-0.0004	-0.00045	-0.00071	-0.00059	-0.00058	-0.00055	-0.00059	-0.0006	-0.00038	0.00117	-0.00049	1e-05	-0.00038	-0.00018	-0.00031	-0.00034	-4e-05	0.00031	-0.00048	-0.00029	-0.00035	0.00082	-0.00057	-0.00043	-0.00043	-0.00043	-0.00044	-0.00024	-0.00043
CYB5D2	-0.00034	-0.00022	-0.00034	-0.00034	-0.00017	-0.0003	-0.00036	-0.00027	0.0001	-0.00042	-0.0	7e-05	-0.00031	-8e-05	1e-05	0.0002	-0.00033	-0.00056	-0.0001	-0.00051	-0.00016	0.00018	-0.00047	-0.00053	-0.00039	-0.00012	-0.0001	-0.00027	-0.00027	0.00041
CYB5R1	-0.00015	1e-05	-0.0006	-0.00093	-0.00047	-0.00069	-0.00079	-0.00075	-6e-05	-0.00036	0.00025	-0.0005	-0.00041	-0.00024	0.00036	-0.00011	8e-05	-0.00039	-0.00056	-0.00066	-0.00013	0.00087	-0.00043	-0.001	-0.00088	-0.00016	-0.00017	-0.0001	0.00032	-0.00045
CYB5R2	0.00081	-0.00069	-0.00019	-0.0005	-0.00053	-0.0005	-0.00042	-0.0005	0.00025	-0.00049	0.0002	-0.00035	-9e-05	-0.00024	0.00029	-0.00052	0.00015	-0.00015	0.00029	-0.00053	0.00021	-0.00032	-0.00032	-0.00029	-0.00046	4e-05	-0.00019	2e-05	-0.00017	-0.00055
CYB5R3	0.00011	-1e-05	-0.00083	-0.00107	-0.00111	-0.00126	-0.00093	-0.00133	-0.00037	-0.00043	-0.00067	-0.00058	-3e-05	-0.00056	7e-05	0.00138	0.00071	-0.00047	-0.00055	-0.00109	0.00086	-8e-05	-0.00115	-0.00134	-0.00094	0.00082	-0.00086	0.00156	-0.00097	-6e-05
CYB5R4	-0.00076	-0.0009	-0.00028	0.00018	-0.00084	-0.00062	-0.00075	-0.00057	-0.00084	-0.00043	-0.00074	-0.00091	-0.00071	-0.00073	-0.00066	-0.00082	0.0	-0.00053	-0.00084	0.0006	-0.00097	-0.00041	0.00208	-0.00057	-0.00054	-0.00084	-0.00045	-0.00087	-0.00045	-0.00104
CYB5RL	-7e-05	0.00016	1e-05	-0.00013	0.0001	1e-05	-2e-05	0.00016	-1e-05	-0.00011	3e-05	-7e-05	-9e-05	-5e-05	-2e-05	0.00109	-0.00012	-7e-05	-0.00013	-0.0001	-4e-05	-4e-05	-0.0001	-3e-05	-9e-05	-1e-05	-4e-05	5e-05	-5e-05	-9e-05
CYBA	-0.00264	-0.00344	0.00014	0.00088	0.00093	0.00027	0.00144	-0.00092	-0.00171	0.00055	-0.00142	-0.00156	-0.00191	-0.00048	-0.00168	-0.00234	0.00115	-0.00137	-0.00171	0.00206	-0.00197	-0.00189	0.00116	-0.00145	0.00127	-0.00114	0.00078	-0.0022	-0.002	-0.0021
CYBB	-0.0008	-0.00113	0.00038	0.00069	-0.00135	-0.0014	-0.00123	-0.00132	-0.00119	0.00037	-0.00073	-0.00115	-0.00073	-0.00087	-0.00081	-0.00089	0.00183	-0.00048	-0.00071	0.0031	-0.00093	-0.00062	0.00124	-0.00113	0.00054	-0.00087	-0.00072	-0.00097	-0.00073	-0.00102
CYBC1	-0.00018	-0.00025	0.00011	0.00015	-0.00024	2e-05	0.00013	1e-05	-0.00012	0.00011	-0.00013	-0.0002	-0.00015	0.00013	-0.00013	-0.00021	0.0003	-0.0	-0.00012	0.0	-2e-05	-8e-05	-0.0002	-0.00021	-6e-05	-0.0001	0.0001	-5e-05	-0.00014	-0.00018
CYBRD1	0.00269	0.00127	-0.00088	-0.0002	-0.00093	-0.00098	-0.00067	-0.00103	-0.00062	-0.00016	-0.00077	0.00048	0.00197	-0.0007	-0.00079	-0.00033	-0.00094	-0.00084	0.00067	-0.00023	0.00161	-0.0007	-0.00055	-0.00095	-0.0009	-0.00028	-0.00077	0.00025	-0.00071	-0.00042
CYC1	-0.00053	0.00012	-0.00063	-8e-05	-0.00085	-0.00092	-0.00041	-0.00082	0.00106	5e-05	-0.00062	-0.00049	-0.00065	-0.00024	0.00016	-0.00022	-0.00021	-0.00074	-0.00041	-0.00026	-0.0002	-0.00017	-0.00103	-0.00074	-8e-05	0.00016	2e-05	0.00035	-0.00082	-0.00041
CYCS	-0.00105	-0.00034	-0.00026	-0.00056	-0.00046	-0.00046	0.00019	-0.00046	0.00082	-0.00012	-0.00092	-0.00062	-0.00058	-0.00048	0.00032	-0.00098	0.00044	-7e-05	-0.00024	-0.00053	-0.00065	-0.00044	-0.00121	-0.00046	-0.00019	-0.0002	-0.00022	5e-05	-0.0011	-0.00088
CYFIP1	-0.00024	-0.00072	-0.00109	-0.00093	-0.0013	-0.00137	-0.0012	-0.0012	-0.0005	8e-05	-0.00043	-0.00055	-0.00035	0.00012	-0.00019	-0.00036	0.00139	-0.00063	-0.00025	-6e-05	-0.00044	-0.00039	-0.00099	-0.00099	-0.0011	-0.00025	-0.00076	-0.00031	-0.00022	0.00034
CYFIP2	-0.00066	0.00012	0.00131	0.00112	0.00146	0.00178	0.00162	0.00162	-0.00063	-0.0003	-0.00048	-0.00011	-0.00075	-0.00043	-0.0001	-0.00074	-0.00135	-0.00039	-0.00065	-0.00053	-0.00076	4e-05	0.00013	0.00057	0.00175	-0.00073	-0.00018	0.0004	-0.00067	-0.00087
CYGB	-0.00035	-0.00032	-0.00019	-0.00037	-0.0004	-0.00037	-0.00026	-0.00041	-0.00036	-0.00034	0.00039	-0.00047	0.00099	-0.00041	-0.00032	-0.0001	-0.00015	-0.00028	-0.00026	-0.00039	0.00164	-0.00028	-0.00024	-0.00039	-0.00032	0.00588	-0.00028	0.00053	-0.00023	-0.00025
CYHR1	0.0001	0.00042	-0.00032	-0.00069	-0.00034	-0.00038	-0.00068	-0.00016	-3e-05	-0.00046	6e-05	-1e-05	-4e-05	-0.00041	-4e-05	0.00013	-0.00076	-0.00059	-0.00027	-0.0006	3e-05	-7e-05	-0.00011	-0.00065	-0.00022	-6e-05	-3e-05	0.00011	-0.00025	-0.00059
CYLD	-0.00035	-0.00078	0.00025	-0.00022	0.00095	0.00109	-2e-05	0.00156	-0.0005	0.00023	-0.00066	-0.00054	-0.00064	-0.00061	-0.00025	-0.00061	-0.00067	0.00012	-0.00054	-0.00021	-0.00055	-0.00068	0.0007	0.0001	-1e-05	-0.00071	0.00013	-0.0008	-0.00018	-0.0005
CYP11A1	0.00018	0.00017	-0.00014	-0.00019	-0.00017	-0.00017	-0.00016	-0.0002	-0.0002	-0.00015	5e-05	1e-05	0.0006	-0.00023	-0.00011	-4e-05	-0.00024	-0.00017	0.00073	-0.0002	-1e-05	-0.00021	-0.00014	-0.00015	-8e-05	-0.00019	-9e-05	-0.0002	-0.00015	0.0
CYP19A1	-3e-05	0.0	-7e-05	-6e-05	-7e-05	-8e-05	-8e-05	-9e-05	-7e-05	-4e-05	-8e-05	0.00012	0.0001	-5e-05	-7e-05	4e-05	2e-05	-0.00011	-9e-05	-0.0	0.0	-8e-05	-3e-05	-6e-05	-7e-05	-3e-05	-8e-05	-4e-05	-6e-05	7e-05
CYP1B1	-0.00042	0.00043	-0.00054	0.00025	-0.00055	-0.00062	-0.00056	-0.00062	-0.00032	-0.00051	-0.00034	-0.00046	0.00217	-0.00034	-0.00042	0.00059	-0.00035	-0.00047	2e-05	0.00186	0.00088	-0.00034	0.00025	-0.00057	-0.00056	-0.0004	-0.00049	-0.0004	-0.00033	-0.00023
CYP1B1-AS1	0.00014	0.00083	-0.0006	-1e-05	-0.00049	-0.00058	-0.00057	-0.00066	-0.00056	-0.00057	-0.00058	8e-05	0.00093	-0.00074	-0.00055	-0.00022	-0.00057	-0.00068	-0.00053	0.00014	-0.00011	-0.00058	-0.0004	-0.0005	-0.00058	-0.00048	-0.00045	-0.00053	-0.00049	-0.00017
CYP20A1	-0.00042	-0.00018	-0.00019	3e-05	0.00054	0.00034	-0.00022	0.00023	-0.00049	-0.00022	-0.00042	2e-05	-4e-05	-0.00034	-0.0004	-0.00037	-0.00015	-0.00043	-0.00025	-0.0004	-0.0001	-0.00038	-0.00095	-0.00089	-0.00031	0.00033	3e-05	-0.00016	-0.00073	7e-05
CYP24A1	-0.00049	-0.00081	-0.00046	-0.00039	-0.00057	-0.00052	-0.00044	-0.00045	0.00366	-0.00051	-0.00025	-0.00056	-0.00039	0.00146	-0.00036	-0.00049	-0.00069	-0.0004	-0.00041	-0.00047	-0.00054	-0.00033	-0.00031	-0.00073	-0.00049	-0.00044	-0.00042	-0.00052	-0.00034	-0.00048
CYP26A1	-0.00021	-0.00035	-0.00018	-0.00017	-0.00025	-0.00021	-0.00019	-0.00019	0.00145	-0.00021	-0.00017	-0.00018	-0.00017	-0.00037	0.00259	-0.00018	-0.00029	-0.00017	-0.0002	-0.0002	-0.00021	0.00013	-0.00011	-0.00024	-0.00021	-0.00019	-0.00015	-0.00023	-0.00022	-0.00019
CYP26B1	-0.0001	-0.00012	-9e-05	-0.00011	-8e-05	-0.00011	-0.0001	-0.00011	2e-05	-0.00011	-8e-05	-0.00018	0.00166	-0.00012	0.0002	-7e-05	-0.00016	7e-05	0.00077	-0.00012	0.00035	-8e-05	7e-05	-0.00011	-0.0001	0.00023	-9e-05	0.00044	-1e-05	0.0002
CYP27A1	-0.00109	-0.00122	-0.00129	-0.00214	-0.00159	-0.00159	-0.00135	-0.00163	-0.00136	-0.00176	-0.00059	-0.00142	-0.00057	-0.0012	-0.00096	-0.0009	0.00441	-0.00095	-0.00052	-0.00185	-0.00075	-0.00071	-0.00082	-0.00148	-0.0014	-0.00075	-0.00108	-0.00098	-0.00082	-0.00115
CYP27B1	-0.00024	7e-05	-0.00022	-0.00034	-0.00024	-0.00025	-0.00026	-5e-05	-9e-05	0.00035	-0.00016	3e-05	-4e-05	3e-05	-0.00014	-0.00024	0.00039	-0.00011	-3e-05	-0.00033	9e-05	-0.0001	-0.0002	-0.00023	-0.00021	-5e-05	0.00028	-8e-05	-0.00014	-0.00013
CYP27C1	0.00018	-0.0001	-0.00014	-0.00026	-0.00028	-0.00021	-0.00011	-0.00026	0.00022	-0.00024	-0.00021	0.00207	-0.0001	0.00057	-0.00029	-0.00025	-0.00034	5e-05	-0.00028	-0.00025	-1e-05	0.00074	-0.00021	-0.00028	-0.00023	-0.00025	-0.00028	-0.00018	0.0008	7e-05
CYP2A13	-0.00016	-0.00028	-0.00014	-0.00014	-0.00019	-0.00017	-0.00015	-6e-05	0.0008	-0.00016	5e-05	0.00214	-8e-05	0.00254	3e-05	-0.00015	-0.00022	-0.00014	-0.00014	-0.00015	-0.00016	-0.00012	-8e-05	0.00019	-6e-05	-0.00014	-0.00015	-0.00017	-8e-05	-0.00015
CYP2A6	-8e-05	-0.0002	-0.00013	-0.00014	-0.00018	-0.00013	-0.00014	-0.00018	0.00032	-0.00016	0.00017	0.00466	-0.00012	0.00163	-0.00011	-0.00015	-0.00021	-0.00012	-0.00014	-0.00016	-0.00016	-0.00012	-8e-05	4e-05	-0.00015	-0.00014	-0.00014	-0.00016	-7e-05	-0.00015
CYP2A7	4e-05	-6e-05	-6e-05	-6e-05	-7e-05	-5e-05	-5e-05	-5e-05	8e-05	-7e-05	0.00011	0.0018	-6e-05	0.00047	-1e-05	-6e-05	-9e-05	-6e-05	-7e-05	-7e-05	-6e-05	-5e-05	-4e-05	-6e-05	-4e-05	-6e-05	-6e-05	-7e-05	-1e-05	-7e-05
CYP2B6	0.00097	0.00043	-0.00036	-0.00036	-0.00034	-0.00035	-0.00035	-0.00038	-5e-05	-0.00042	-0.0002	0.00213	-0.0007	0.00116	-0.00015	-0.00058	-0.00048	-0.00042	-0.00048	-0.00039	-0.00043	-0.00035	-0.00024	-0.00021	-0.00036	-0.00033	-0.00028	-0.00035	-0.00023	-0.00052
CYP2B7P	0.00082	0.00103	-0.00052	-0.00045	-0.00068	-0.00056	-0.0005	-0.00063	-0.00018	-0.00055	0.00027	0.01906	-0.0006	0.01469	-0.00035	-0.00058	-0.00079	-0.00043	-0.0006	-0.00056	-0.00057	-0.0003	-0.00038	-0.0006	-0.00054	-0.00051	-0.0005	-0.00057	-0.00045	-0.00063
CYP2C18	-0.00026	-5e-05	-0.0002	-0.0002	-0.00029	-0.00024	-0.0002	-0.00016	0.00127	-0.00023	-0.00013	0.0004	-0.00019	0.00124	-0.00014	-0.00021	-0.00029	-0.00018	-0.00022	-0.00023	-0.00017	-0.00016	-0.00013	-0.0003	-0.00025	-0.0002	-0.0002	-0.00025	-0.00018	-0.00025
CYP2C23P	-0.00017	-0.00022	-0.00012	-0.00023	-0.00017	-0.00018	-0.00015	-0.00012	-0.00014	-7e-05	-0.0001	-8e-05	-9e-05	9e-05	-7e-05	-0.00017	0.00046	-0.00011	7e-05	-1e-05	0.00016	-0.00012	-0.00018	-0.00015	-0.00013	5e-05	6e-05	-8e-05	-0.00011	-7e-05
CYP2D6	4e-05	0.00022	-6e-05	-0.00012	-0.00013	-8e-05	-0.0001	-9e-05	-3e-05	-0.00011	-2e-05	2e-05	-4e-05	-4e-05	-0.0001	-4e-05	-0.00012	-8e-05	-0.00013	-9e-05	-9e-05	-9e-05	5e-05	-0.00012	-0.00012	-0.00011	-0.00011	-8e-05	-3e-05	-7e-05
CYP2E1	-0.00017	2e-05	-0.00017	-0.00023	-0.0001	-0.00015	-0.00023	-0.00022	-0.00025	0.00013	-0.00015	-0.0004	0.00025	-0.00023	-0.00019	-9e-05	-0.00029	9e-05	-0.00011	-0.00026	-7e-05	0.00135	-0.00023	-0.00015	-0.00012	-0.00014	4e-05	-0.00021	0.00215	-2e-05
CYP2F1	-0.00029	-0.00047	-0.00031	-0.0003	-0.00035	-6e-05	0.0001	-0.00032	0.00131	-0.00032	1e-05	0.00419	-0.00027	0.00606	0.00019	-0.00029	-0.00047	-0.00028	-0.00027	-0.00034	-0.00031	-0.00016	-0.00014	0.00049	-0.00023	-0.00027	-0.00031	-0.0003	-0.00015	-0.00028
CYP2J2	-0.00027	-0.00029	-0.00028	-0.0003	-0.00038	-0.00033	-0.00028	-1e-05	0.00129	-0.00036	0.00026	0.0033	-0.00025	0.00296	0.00021	-0.00026	-0.00043	-0.00028	2e-05	-0.00034	-0.00035	0.00053	-0.00013	-0.00013	-0.00032	-0.0003	-0.00028	-0.00035	-0.00024	-0.00034
CYP2R1	0.00019	-0.00025	-0.00018	-0.00019	-0.00024	0.0001	0.00013	0.00027	-0.00035	-0.00028	-0.00045	-0.00036	-0.00039	-0.00031	-0.00039	-8e-05	0.0005	0.0005	-0.00047	-0.00028	-0.00036	-0.00041	-0.00055	-0.00048	-0.00021	-0.00039	-0.00022	-0.00044	-0.00018	-0.00048
CYP2S1	-2e-05	-0.0007	-0.00057	-0.00072	-0.00069	-0.00069	-0.00059	-0.00054	0.00162	0.00304	0.00014	-0.0006	-0.0005	-0.00022	-0.00049	-0.0005	-7e-05	-0.00053	-0.00043	-0.0004	-0.0006	-0.00043	-0.00042	-0.00054	-0.00054	-0.00044	-0.00054	-0.00058	-0.00041	-0.00056
CYP2U1	-0.00014	-0.00014	0.00023	-4e-05	-0.00023	-0.0002	-0.00012	-0.00016	-0.0002	0.00013	0.00022	-0.00015	0.00017	-0.00029	-8e-05	-8e-05	-0.00022	-6e-05	0.00024	-0.00022	0.0004	0.00015	-0.00027	-0.00032	0.00112	0.00011	-0.00023	0.00033	-0.00017	0.0002
CYP2W1	-0.00016	-0.00034	-0.00019	-0.00018	-0.00023	-0.0002	-0.00017	-0.0002	0.00137	-0.00022	-3e-05	-0.00039	-0.00013	-0.00016	-9e-05	-0.00023	-0.00028	-0.00018	-0.00022	-0.00021	-0.00022	-0.00017	-0.00013	-0.00027	-0.00022	-0.0002	-0.00018	-0.00024	-0.00014	-0.00022
CYP39A1	0.00082	5e-05	-0.00043	-0.00043	-0.00039	-0.00043	-0.00042	-0.00044	-0.00019	-0.00048	0.00029	-0.00033	0.00083	-0.00025	0.00062	0.00068	-0.00057	-0.00047	0.00033	-0.00046	4e-05	-0.00041	-0.00027	-0.00041	-0.00044	-0.00035	-0.00037	-0.00026	-0.00034	-0.00044
CYP3A5	-0.00056	-0.00053	-0.00046	-0.00056	-0.00045	-0.00039	-0.00046	-0.00048	0.00033	-0.00064	-0.00041	-0.00053	0.00057	-0.00041	-0.00038	-0.00066	-0.0008	-0.00038	-5e-05	-0.00066	-0.00025	-0.00033	-0.00051	-0.00058	-0.00046	-0.00031	-0.00056	-0.00055	-0.00018	0.00285
CYP46A1	-0.00015	0.00012	-0.00028	-0.00027	-0.00026	-0.00022	-0.00026	-0.00022	-0.00021	-0.00032	0.00017	-0.00025	0.00066	-0.00033	0.00027	0.00128	-0.00038	-0.00017	0.00011	-0.0003	3e-05	0.00058	-0.00019	-0.00012	0.00229	-0.00024	-5e-05	-0.00019	-0.00022	0.00021
CYP4A22-AS1	0.00314	1e-05	-0.00059	-0.00061	-0.00044	-0.00053	-0.00053	-0.00066	-0.00053	-0.00061	-0.00048	-0.0004	-0.0005	-0.00061	-0.00056	-0.00086	-0.00074	-0.0006	-0.00076	-0.00061	-0.00074	-0.00062	-0.00042	-0.00048	-0.00058	-0.00048	-0.00053	-0.00054	-0.00046	-0.00072
CYP4B1	0.00457	-0.00056	-0.00097	-0.00095	-0.00118	-0.00107	-0.00097	-0.00101	0.00092	-0.0011	0.00142	0.00324	-0.0007	0.0014	-0.00088	-0.00092	-0.00143	-0.00089	-0.00096	-0.00105	-0.00084	-0.00081	-0.00063	-0.00092	-0.00105	-0.00096	-0.00093	-0.00111	-0.00077	-0.00106
CYP4F11	-0.00037	0.00018	-0.00028	-0.00026	-0.00036	-0.0003	-0.00026	-0.00036	0.00076	-0.00028	0.00043	6e-05	-0.00025	0.00047	-3e-05	-0.00029	-0.00041	-0.00026	-2e-05	-0.00029	-0.00025	-0.00025	-0.00018	-0.00035	-0.00031	-0.00028	-0.00027	-0.00028	0.00019	-0.00032
CYP4F12	-0.00031	-0.00035	-0.00026	-0.00028	-0.00026	-0.00026	-0.00028	-0.00028	0.00089	-0.00031	-9e-05	0.00039	0.00101	0.00144	-0.00022	-8e-05	-0.0004	-0.00011	8e-05	-0.00029	0.00027	-0.00012	-0.00011	-6e-05	-0.00026	-0.00024	-0.00027	-7e-05	0.00033	-0.0
CYP4F22	6e-05	-5e-05	-0.0002	0.00215	0.00094	0.00031	-0.00014	-6e-05	-0.00025	-0.00022	-0.00017	-0.00041	1e-05	-0.00018	-0.00023	-9e-05	-0.00025	0.00018	-0.0002	4e-05	-0.00016	-0.00025	-0.00024	-9e-05	-9e-05	-0.00021	-0.0001	-0.00022	-0.00017	0.00011
CYP4F3	-0.00055	-0.00068	-0.0007	-0.00094	-0.0006	-0.00077	-0.00074	-0.00061	0.00018	-0.00083	-0.00037	-0.00045	-0.00048	-0.00059	-0.00034	-0.00057	-0.00127	-0.0007	-0.00047	-0.00131	-0.00056	-0.00037	0.00366	-0.00047	-0.00064	-0.00049	-0.00059	-0.00053	-1e-05	-0.00057
CYP4F35P	0.00012	-3e-05	-0.00012	-0.00021	-8e-05	-4e-05	4e-05	-0.00015	-5e-05	-0.00021	0.00018	0.00027	-0.00018	-0.00028	-0.0002	-0.00025	-0.00029	-6e-05	-0.00022	-0.00023	6e-05	-0.00018	-0.00015	-0.00012	-0.00017	-6e-05	-9e-05	0.00053	0.00036	-0.00027
CYP4V2	-0.00029	-2e-05	-0.00029	-0.00023	-0.00018	-3e-05	-7e-05	-0.00014	-0.00021	-0.00025	8e-05	-0.00025	-0.00012	0.0	-7e-05	-0.00038	0.00013	-0.0002	-0.0002	-0.0003	-2e-05	-0.00015	-0.00049	-0.00042	-9e-05	-0.00013	-0.00012	-0.00014	-0.00039	-0.00014
CYP4X1	0.00021	-0.00032	-0.0006	-0.0006	-0.00072	-0.00066	-0.00061	-0.0006	0.00097	-0.00069	0.00124	0.00155	-0.00046	0.00134	-0.00055	-0.00021	-0.00089	-0.00058	-0.00034	-0.00066	-0.00063	-0.00057	-0.00037	-0.00059	-0.00063	0.00032	-0.00058	0.00062	-0.00045	-0.00073
CYP4Z1	0.00186	1e-05	-0.00047	-0.00045	-0.00045	-0.00045	-0.00044	-0.00054	-0.00023	-0.00054	-7e-05	0.00163	-0.00042	0.00084	-0.00046	-0.00072	-0.0006	-0.00036	-0.00046	-0.00047	-0.00047	-0.00052	-0.00041	-0.00045	-0.0005	-0.00041	-0.00031	-0.00048	-0.00044	-0.00074
CYP4Z2P	-3e-05	-0.00024	-0.00022	-0.00027	-0.00021	-0.00024	-0.00023	-0.00025	0.00052	-0.00029	0.00067	0.00431	0.00083	0.00445	0.00015	-0.0003	-0.0004	-0.0002	9e-05	-0.00026	0.00014	-0.00023	-0.00015	-0.0002	-0.00024	-0.00013	-0.00022	-0.00021	-0.00018	-0.00026
CYP51A1	-0.0003	0.00091	-0.00022	-0.00041	-0.00047	-0.0003	-2e-05	-0.00073	-0.00092	0.00037	-0.00031	0.00076	-0.00022	0.00122	0.00051	-0.00068	0.00047	-0.00013	0.00014	-3e-05	-7e-05	0.00019	-0.00085	-0.00091	-0.0003	0.00026	0.00118	-0.00015	-0.00058	-0.00051
CYP7B1	-3e-05	9e-05	-0.00047	-0.00039	-0.00039	-0.00046	-0.00042	-0.00013	-0.00029	-0.00036	-0.0004	0.00036	0.00385	-6e-05	-0.00033	-0.00061	-0.00058	0.00065	-0.00042	-0.00031	0.00236	-0.00023	-0.00036	-0.00037	-0.00044	0.00038	-0.00039	0.00013	-0.00035	-0.00047
CYR61	0.0	0.0	0.0	0.0	0.0	0.0	0.0	0.0	0.0	0.0	0.0	0.0	0.0	0.0	0.0	0.0	0.0	0.0	0.0	0.0	0.0	0.0	0.0	0.0	0.0	0.0	0.0	0.0	0.0	0.0
CYREN	-0.00027	-0.00034	-1e-05	5e-05	-0.00029	-0.00011	4e-05	-6e-05	-0.00018	-0.0002	-0.00018	-0.00028	-0.00028	-1e-05	-0.0002	-0.00027	0.00065	-0.00019	-0.00018	-0.00025	-0.00017	-0.00015	-0.00026	-0.00026	-0.00021	-0.00017	0.0008	-8e-05	-0.00018	-0.00017
CYS1	0.00091	0.00012	-0.00017	-0.00021	-0.00023	-0.00019	-0.00018	-0.00022	-0.0001	-0.00017	-0.00019	-0.00025	0.00029	-0.00016	-0.00022	-8e-05	-0.00023	5e-05	0.0004	-0.00018	0.00073	-0.00018	-0.00017	-0.0002	-0.0001	-0.00012	-0.00014	0.00052	-0.00019	-0.00013
CYSLTR1	-0.00055	-0.00038	0.00142	0.0005	0.00088	-0.00073	-0.00025	-0.00035	-0.00049	-0.00017	-0.0005	-0.00071	-0.00049	-0.00061	-0.00052	-0.00034	0.0005	0.00073	-0.00056	-6e-05	-0.0001	-0.00047	-2e-05	-0.00039	0.00165	-0.00061	0.00057	-0.00062	-0.00045	-0.0004
CYSLTR2	9e-05	-0.00042	-0.00035	0.00446	-0.00029	-0.00025	-0.0	-0.00026	-0.00028	0.00082	-0.00023	-0.00035	-0.00031	-0.00033	-0.00022	-0.0003	0.00018	-0.00028	2e-05	0.00103	-0.00025	0.00028	-0.00033	-0.00022	-0.0002	-0.00012	-0.00022	-9e-05	-0.00019	-0.00033
CYSRT1	7e-05	-2e-05	-0.00014	-0.00011	-0.00016	-0.00017	-0.00016	-0.00017	0.00021	-0.00019	0.00038	0.00063	-0.00016	0.00098	-0.00013	-0.00014	-0.00019	-3e-05	-0.00013	-0.00016	-0.00017	-0.00014	-0.0001	-0.00021	-0.00018	-0.00014	-0.00014	-0.00018	-0.00018	-0.00017
CYSTM1	0.00118	-0.00018	-0.00178	-0.00165	-0.00225	-0.00226	-0.00227	-0.00242	-0.00031	-0.00138	0.00031	-0.00094	-0.00106	-0.00085	-0.00082	-0.00131	-0.00128	-0.0011	0.00019	-0.00209	-0.00124	-0.00036	0.00212	-0.00205	-0.00129	-0.00048	-0.00144	-0.00051	-0.0017	-0.00063
CYTH1	-0.00087	-0.00141	0.00031	0.00084	-0.00034	0.00087	0.00065	0.00047	-0.00122	0.00034	-0.0009	-0.00142	-0.0015	-0.00076	-0.00091	-0.00136	0.00084	-0.00096	-0.0013	0.00043	-0.00161	-0.00103	-0.0006	-0.00126	-0.00074	-0.00136	-0.0001	-0.00152	-0.00076	-0.00078
CYTH2	0.00027	-0.00046	-0.00073	-0.00044	-0.0002	-0.0006	-0.00052	-0.00071	0.0005	-0.00035	0.00026	0.00079	-0.00055	0.0003	-0.00025	-6e-05	-0.00068	-0.00061	-0.00038	-0.00072	-0.00026	-1e-05	-0.00073	-0.00068	-0.00043	0.0004	-0.00039	5e-05	8e-05	0.00027
CYTH3	0.00053	-0.00056	-0.00072	0.00066	-0.00052	-9e-05	-6e-05	7e-05	-0.00061	0.00095	-0.00048	-0.00037	0.00108	-0.00029	-0.00049	-0.00032	-0.00027	0.00207	0.00017	-4e-05	0.00058	-0.00054	-0.00062	-0.00053	-0.00038	0.00138	-0.00057	0.00021	-0.00031	-8e-05
CYTH4	-0.00075	-0.00095	-5e-05	0.00057	0.00024	0.00052	0.00017	3e-05	-0.00093	0.00027	-0.00065	-0.00102	-0.00069	-0.00081	-0.00067	-0.00081	-0.00082	2e-05	-0.00069	0.0004	-0.00083	-0.00067	0.00265	-0.00014	0.00069	-0.00071	-0.00019	-0.00079	-0.00074	-0.00081
CYTIP	-0.00128	-0.00172	0.0012	0.00414	0.00261	0.00235	0.00252	0.00215	-0.0016	0.00139	-0.0011	-0.00187	-0.00124	-0.00142	-0.00115	-0.00133	-0.00023	-0.00149	-0.00124	0.00122	-0.00138	-0.00102	0.00022	0.00061	7e-05	-0.00123	0.00181	-0.00139	-0.00106	-0.00152
CYTL1	-0.00016	-0.00022	-0.00017	-0.00028	-0.00012	-0.00025	0.00044	-0.00025	-0.00016	1e-05	-0.00013	-7e-05	-0.00013	-0.00017	-0.00014	0.0015	0.00038	0.00021	0.00011	-0.00019	7e-05	-0.00012	-0.00019	-0.00018	-0.00016	-0.00016	-0.0002	-0.00016	-0.00011	0.00025
CYTOR	-0.00034	-0.00058	-0.00041	-0.00039	-0.00049	0.00087	0.00022	0.00117	-0.00032	0.00044	-0.00031	-0.00022	0.00024	0.00049	-0.00033	-0.00044	0.00037	-1e-05	0.00088	0.00039	0.00054	-0.00021	-0.00046	-0.00044	-0.00016	0.00039	0.00263	0.00016	-0.0003	-0.00028
CYYR1	-0.00044	-0.00051	-0.00035	-0.00035	-0.00032	-0.0004	-0.00033	-0.0004	-0.00014	-0.0001	-0.00029	-0.00059	-0.00028	-0.00039	-0.00027	0.00148	-0.0005	-0.00036	-0.00037	-0.00033	-0.00034	-0.0003	-0.00029	-0.00032	0.00049	-0.00038	-0.00028	-0.00035	-0.00027	0.00416
CYYR1-AS1	-0.00017	-0.00026	-8e-05	-7e-05	-0.00018	-0.00021	-0.00012	-0.00025	-0.00013	0.00031	-0.00018	-0.00043	-0.00025	-0.00017	-0.00017	-0.00032	-0.00018	-0.00026	-0.0003	-0.00015	-0.00023	0.00013	-0.00017	-0.00017	0.00046	-0.00017	-0.00017	-0.00018	-0.00016	0.00231
CZIB	0.0	0.0	0.0	0.0	0.0	0.0	0.0	0.0	0.0	0.0	0.0	0.0	0.0	0.0	0.0	0.0	0.0	0.0	0.0	0.0	0.0	0.0	0.0	0.0	0.0	0.0	0.0	0.0	0.0	0.0
D2HGDH	0.00024	8e-05	-0.00048	-0.00056	-0.00034	0.00036	-0.00037	-0.00015	3e-05	-0.00031	-0.00018	0.0004	0.00019	-0.0001	-0.00043	-0.00032	-0.00044	-0.00046	-0.00023	-0.00035	-0.00032	-0.00032	-0.00058	-0.00047	-0.00046	-0.0003	-0.00051	-0.00041	-0.00049	-0.0004
DAAM1	-0.0001	-0.0006	9e-05	-0.0011	-0.0009	-0.00074	-0.00045	-0.00057	0.00028	-0.00043	0.00014	0.00035	0.00116	0.00046	2e-05	0.00043	-0.00098	-0.00069	-0.00023	-0.00105	0.00076	0.00025	-0.00087	-0.00071	-6e-05	-0.00044	-0.0002	1e-05	0.00032	0.00096
DAAM2	0.00093	0.0005	-0.00042	-0.00011	-0.00039	-0.00045	-0.00035	-0.00048	-0.00047	-0.00042	-0.00038	-0.00063	0.00029	-0.00041	-0.00038	-0.00047	-0.00049	-0.00046	-0.00033	0.00041	0.00129	-0.00032	-0.00022	-0.00041	-0.00043	0.00218	-0.00037	0.00147	-0.00034	-0.00048
DAB1	0.00012	3e-05	-2e-05	-0.00027	-0.0008	-0.0003	-1e-05	-0.00049	-0.00076	-0.00024	-0.00033	-7e-05	0.00124	5e-05	-0.00059	-0.00074	-0.00038	-8e-05	-0.00031	-0.00063	-0.00028	-0.00043	-0.00076	-0.00077	-0.00055	-0.00049	-0.00014	-0.00063	-0.0007	-0.00029
DAB2	-0.00047	-0.00025	-0.00064	-0.0009	-0.00101	-0.0009	-0.00029	-0.00092	-0.00081	0.00065	-0.00051	-0.00089	0.00031	-0.00066	-0.00043	0.00067	0.00213	-0.00014	0.00043	-0.00084	9e-05	-0.00047	-0.00057	-0.00071	0.00015	-0.00051	-0.00057	-0.00049	-0.00043	-0.00032
DAB2IP	0.00153	-8e-05	-0.00058	-0.00051	-0.00063	-0.00053	-0.00053	-0.00057	0.00031	-0.0006	-0.00024	0.00032	-0.00024	-0.00014	0.00048	0.00019	-0.00078	-0.00058	-0.00056	-0.00062	-0.00015	-0.0003	-0.00046	-0.00042	-0.00052	-4e-05	-0.00052	0.00018	0.00031	0.00077
DACH1	-0.00056	-0.00068	-0.00061	-0.00029	-0.00054	-0.00064	-0.00055	-0.00066	-0.00058	-0.00048	-0.00029	-0.00065	0.00087	-0.00052	-0.00042	-0.00065	-0.00068	0.00071	-0.00069	0.00014	-0.00024	0.00015	-0.00043	-0.00051	0.00074	0.00036	-0.00049	-0.0005	-0.00048	0.00455
DACH2	-1e-05	-3e-05	0.00078	-3e-05	-0.00041	-3e-05	-6e-05	-5e-05	-0.0002	0.00035	-0.00021	0.00069	-4e-05	0.00029	-0.00032	-0.00018	-0.00025	0.00021	0.00015	-0.00029	0.00015	0.00196	-0.00039	-0.00041	-0.00017	-0.00026	0.00042	-0.00028	-0.00035	-3e-05
DACT1	8e-05	-7e-05	-3e-05	-0.0001	0.0001	-0.0001	-0.0001	-9e-05	-0.00011	-4e-05	-7e-05	-0.00017	0.00047	-7e-05	0.00019	-8e-05	-0.0001	5e-05	-0.0001	-8e-05	0.00135	-8e-05	-7e-05	-0.00011	8e-05	0.00078	-7e-05	0.00137	-6e-05	-9e-05
DACT2	1e-05	0.00055	-0.00018	-0.00016	-0.00021	-0.00018	-0.00018	-0.0002	0.00017	-0.00019	-0.00014	6e-05	0.00021	-0.00013	-0.00019	-0.00022	-0.00025	-0.00019	0.00022	-0.00019	-0.00024	0.00115	-0.00011	-0.00022	-0.00018	-0.00018	-0.00017	-0.00021	2e-05	-0.0001
DACT3	4e-05	-9e-05	-6e-05	-0.00013	-0.00017	-0.0001	-0.00015	-0.0001	-0.0001	-3e-05	-0.00011	-0.00023	0.00032	-0.00017	-0.00012	-4e-05	-0.00018	-0.00015	-0.00018	-0.00014	0.00107	-0.00012	0.00017	-9e-05	-4e-05	0.00025	-0.0001	0.00162	-0.0001	-8e-05
DAD1	-0.0006	-0.00017	-0.00079	-0.00113	0.00099	-0.00028	-0.00081	-9e-05	-0.0009	-0.00065	-0.00038	-0.00064	-0.0005	-0.00017	-0.00034	0.00038	-0.00036	-5e-05	-0.0003	-0.00103	0.00031	-0.00063	-0.00047	-0.00058	0.00046	-0.00011	0.00088	6e-05	-0.00075	2e-05
DAG1	0.00076	-3e-05	-0.0004	-0.00038	-0.00068	-0.0004	-0.00042	-0.00043	-2e-05	-0.00063	0.00017	0.00022	-0.0002	0.00011	0.00048	-0.00027	-0.00051	-0.00031	3e-05	-0.00053	-6e-05	0.00063	-0.00054	-0.00058	-0.00036	0.00019	-0.00025	9e-05	-7e-05	0.00017
DAGLA	0.00056	-0.00038	-0.0003	-4e-05	-0.00031	-0.00031	-0.00028	-0.00032	-7e-05	-0.00011	-0.0	0.00017	-0.00016	-0.00019	-0.00015	-0.00013	0.00023	-5e-05	-0.0002	-0.0001	-0.00019	1e-05	-0.00025	-0.00025	-0.00026	0.00019	-0.00024	-0.00018	-0.00017	-0.00023
DAGLB	-0.0004	-0.00074	-0.00077	-0.0001	-0.00102	-0.00067	-0.00046	-0.0007	-0.00085	0.00169	-0.00066	-0.00032	-0.0002	0.00072	-0.00067	-0.0008	0.00149	-0.00056	0.00019	-0.00015	0.00043	-0.00034	-0.00091	-0.00101	-0.00016	-0.00031	0.00036	-0.00066	-0.00042	-0.00052
DALRD3	-0.00024	-0.00051	-8e-05	-0.00026	0.00015	-3e-05	-0.00022	-0.00018	-0.00013	-0.00035	0.00128	-0.00053	-0.00039	-0.00051	-0.0001	-9e-05	-0.00048	-0.0004	-0.00034	-0.0005	-0.00024	-0.00021	-0.0005	-0.00034	-0.00041	-0.00019	-0.00019	-0.00035	-0.00042	-0.00045
DANCR	-0.00051	0.00015	0.00057	-0.00048	0.00383	0.00122	0.00024	-0.0008	-0.00051	0.00039	-0.00036	0.00135	-0.00034	0.00351	0.00036	-0.00079	-0.00106	-0.00059	-0.00032	-0.00042	0.00088	0.00029	-0.00067	-0.00049	0.00066	0.00062	0.0033	0.00051	-0.00053	0.00042
DAND5	9e-05	-0.00015	-3e-05	0.00024	-0.00018	1e-05	-3e-05	-4e-05	-0.00012	0.00014	-0.0001	0.00014	-0.00012	6e-05	-0.00015	0.00091	0.00011	-5e-05	-0.00013	-4e-05	-6e-05	0.0	-0.00017	-0.00015	5e-05	-8e-05	7e-05	-4e-05	-0.00013	-0.00014
DANT2	0.00196	0.00245	-0.00144	-0.00142	-0.00107	-0.00135	-0.00136	-0.0016	-0.00105	-0.00119	-0.00123	0.00103	-0.00115	-0.00089	-0.0011	-0.00097	-0.00176	-0.00158	-0.00022	-0.00143	-0.00129	-0.00094	-0.00109	-0.00108	-0.00123	-0.00124	-0.00117	-0.00122	-0.00121	-0.00182
DAP	-0.00051	-0.00057	0.00021	0.00045	-0.00049	-0.00026	-0.00025	-0.00029	-0.00035	0.00033	-0.00025	6e-05	-0.00028	0.00091	-0.00022	-0.00046	0.00079	-0.00015	-0.00012	0.00062	0.00021	-0.00011	-0.0005	-0.00043	9e-05	-5e-05	0.00068	-0.00025	-0.00031	-0.00028
DAP3	0.0	0.0	0.0	0.0	0.0	0.0	0.0	0.0	0.0	0.0	0.0	0.0	0.0	0.0	0.0	0.0	0.0	0.0	0.0	0.0	0.0	0.0	0.0	0.0	0.0	0.0	0.0	0.0	0.0	0.0
DAPK1	0.0005	-0.00011	-0.00109	0.001	-0.00154	-0.00124	-0.00118	-0.0015	-0.00148	0.00012	-0.00097	0.00115	-0.00078	-0.00118	-0.00102	-0.00063	0.00157	-0.00026	0.0007	-0.00025	-0.00121	-0.00042	-0.00129	-0.00137	7e-05	-0.00121	-0.00073	-0.00122	-0.00083	-0.00143
DAPK2	0.00771	-0.00036	-0.00115	-0.00127	-0.00068	0.00044	-0.0011	-0.00084	-0.00114	-0.00127	-0.0012	0.00091	-0.00149	-0.00116	-0.00118	-0.00162	-0.00176	-0.00111	-0.00125	-0.00136	-0.00116	-0.00111	-0.00074	-0.00036	-0.00081	-0.00112	-0.00112	-0.00114	-0.001	-0.00146
DAPK3	0.00071	-0.00052	-0.00051	-0.00048	-0.00034	-0.00038	-0.00017	-0.00053	0.00011	-0.00045	-0.00041	0.00012	-4e-05	0.00037	-0.00044	-9e-05	-0.00064	-0.00046	0.0001	-0.00052	0.00063	-0.00025	-0.00065	-0.00063	-0.00064	0.00056	-0.00031	0.00101	0.00024	0.00115
DAPL1	-0.00037	-0.0007	-0.00046	-0.0005	-0.00071	-0.00052	-0.00056	-0.00036	0.00341	-0.0006	-0.00029	-0.00038	-0.00041	-0.00057	-0.00029	-0.00058	-0.00083	-0.00029	-0.00057	-0.00061	-0.00059	0.00211	-0.00028	-0.00026	-0.00017	-0.00053	-0.00056	-0.00061	-0.00047	-0.00052
DAPP1	-0.00077	-0.00115	0.00164	-0.00038	-0.0005	-0.00075	-0.00107	-0.00013	-0.00025	0.00219	0.00031	-0.00087	-0.00076	0.00013	-0.00066	-0.00084	-0.00069	-0.00089	-0.00076	0.0	-0.00087	-0.00068	0.00128	-0.00035	0.00048	-0.00076	0.00108	-0.00084	0.00056	-0.00093
DARS	0.0	0.0	0.0	0.0	0.0	0.0	0.0	0.0	0.0	0.0	0.0	0.0	0.0	0.0	0.0	0.0	0.0	0.0	0.0	0.0	0.0	0.0	0.0	0.0	0.0	0.0	0.0	0.0	0.0	0.0
DARS-AS1	-0.00013	3e-05	0.00018	0.0001	-3e-05	0.0001	9e-05	-0.0	-7e-05	0.00014	-0.00011	-0.00012	-0.00016	-6e-05	-0.00013	-4e-05	-1e-05	-6e-05	-0.00019	0.00016	-0.00012	-0.00012	-0.0002	-0.00024	-2e-05	-0.00017	9e-05	-0.00016	-0.00016	-0.00018
DARS2	-0.00022	-9e-05	-8e-05	-0.00035	-0.00045	-1e-05	-0.00016	-0.00011	-0.0003	-1e-05	-0.00019	0.00061	6e-05	0.00038	-0.00016	-0.0002	0.00033	-0.00036	0.00068	-0.00039	4e-05	-0.00023	-0.00043	-0.00034	-0.00028	-0.0001	-0.00012	-0.0002	-0.00038	3e-05
DAW1	-0.00042	-0.00079	-0.00041	-0.00041	-0.00051	-0.0004	-0.00038	-0.0005	-0.00068	-0.00047	0.00316	-0.00098	-0.00043	-0.00063	-0.00036	-0.00051	-0.00055	-0.00041	0.00106	-0.00045	-0.00045	-0.00025	-0.00022	-0.00043	-0.00041	-0.00041	-0.00038	-0.00045	-0.00032	-0.0005
DAXX	-0.00039	-0.00034	0.00036	-0.00051	0.00019	0.00049	0.00029	0.00054	0.00014	-9e-05	-0.00037	-0.00027	-0.00019	-0.00031	-0.00024	-0.00013	-0.00024	-0.00042	0.00034	-0.00056	-0.00013	-0.00038	-0.00026	0.00035	1e-05	-0.00029	3e-05	-0.00022	-0.00011	-0.0003
DAZAP1	-0.00036	0.00016	-0.00011	-0.00019	-0.00026	8e-05	-0.00016	0.00056	0.00027	-0.00018	-0.00037	0.00013	-0.00036	-9e-05	-0.00017	-0.00039	-0.00042	-0.00043	-0.00034	-0.00017	-0.00053	-0.00053	-0.00064	0.00043	2e-05	-0.00037	-0.00027	-0.00037	-0.00037	-0.0004
DAZAP2	-0.00133	-0.00065	-0.00069	9e-05	0.0	-0.00069	-0.00049	-0.00076	-0.00124	-0.00033	-0.00073	-0.00099	-0.0013	-0.00118	-0.00102	-0.00042	-0.00066	-0.00017	-0.00111	0.00118	-0.00111	-0.00129	0.00146	-0.00064	-0.00102	-0.00117	-0.0013	-0.00091	-0.00094	-0.00089
DBF4	-0.00056	-0.00039	0.00051	-0.00035	5e-05	0.00079	0.00026	0.00148	-0.00013	-2e-05	-0.00037	-0.00038	-0.00018	-0.00018	-0.00016	-0.00045	-0.00012	-0.0	0.00035	-0.00038	-0.00038	-0.00038	0.00017	0.00091	8e-05	-0.00047	0.00037	-0.0005	-0.00024	-0.00055
DBF4B	0.00038	3e-05	-0.0002	-0.00033	-0.0004	-0.00029	-0.00025	-4e-05	-0.00035	-0.0002	-0.00012	0.0002	-0.00029	-0.00044	-0.00025	0.0001	-0.00015	-0.00028	-0.00045	-0.00035	-0.00029	-0.00032	-0.00035	-0.00021	3e-05	-0.00025	-2e-05	-0.00032	-0.0003	9e-05
DBI	-0.00095	0.00204	-0.00087	-0.00124	-0.00056	-0.00075	-0.00024	-0.00053	-0.00058	0.00051	-0.00055	-0.0011	-0.00116	-0.00105	0.00023	-0.00073	-0.00033	-0.0005	-0.00127	-0.00081	-0.00125	-0.00067	-0.00073	0.00096	-0.00025	-0.0012	-0.00084	-0.00092	-0.00096	-0.00078
DBN1	0.00012	-0.0004	-0.00045	-0.00045	-0.00039	0.00033	-0.00036	-9e-05	0.00065	-0.00022	-0.00032	-9e-05	0.0012	-0.00018	0.00151	0.00192	-0.00071	-0.00011	0.00033	-0.00047	0.00143	-0.0002	-0.00013	-0.00035	-0.00034	0.00073	-0.0001	0.00127	-0.00029	0.00028
DBNDD1	0.00077	0.00017	-4e-05	-0.00023	-0.00018	-0.00019	-0.00024	7e-05	2e-05	-0.00022	0.00015	0.00044	-0.00016	0.0005	0.00044	-6e-05	-0.00034	-0.00019	-2e-05	-0.00024	-0.00024	0.00038	-0.00016	-0.0002	-9e-05	-0.00017	-1e-05	-6e-05	-1e-05	-0.0001
DBNDD2	-0.00041	-0.00037	-0.0004	-0.00073	-0.00076	-0.00073	-0.00048	-0.0008	-0.0007	0.00108	7e-05	-0.00083	0.00023	-0.00056	-0.00052	0.00038	0.00171	0.0003	0.00022	-0.00014	1e-05	-0.00038	-0.00063	-0.00087	-0.00052	-0.00053	-0.00043	0.00166	-0.00036	-0.0006
DBNL	-0.00076	-0.00096	0.00049	0.00084	-0.00027	-0.00056	-0.0002	-0.00034	-0.00082	0.00074	-0.0009	-0.001	-0.00089	-0.00057	-0.00066	-0.00083	0.00067	-0.0008	-0.00086	0.00054	-0.00079	-0.0008	-0.00036	-0.00036	0.00019	-0.00066	-0.00063	-0.00051	-0.00032	-0.00048
DBP	-0.00029	0.0004	0.00038	-0.0001	0.00038	0.00026	0.0001	0.00097	0.00066	-0.00024	-0.00047	-0.00021	-0.00048	-0.00012	8e-05	-0.00049	-0.00082	-0.00046	-0.00041	-0.00056	-0.00012	-7e-05	-0.0005	0.00065	-0.0003	-0.00024	-0.00056	-0.00023	0.00116	-0.00035
DBR1	-0.00021	-0.00024	-0.00017	-0.00039	-0.00012	0.00015	-0.00015	0.00019	-0.00038	-0.00029	-0.00022	-0.00037	-0.00013	-0.00026	-2e-05	-0.00022	0.00058	-0.00017	-0.00011	-0.00043	-8e-05	3e-05	-0.00031	4e-05	-0.00037	-0.00017	-0.00028	-0.00012	-0.00024	-0.00026
DBT	-0.00037	-0.00016	-0.00054	-0.00029	-0.00039	-0.00032	-0.00054	-0.00013	-0.00044	-0.00084	-0.00021	-0.00051	-0.00037	-0.00037	-9e-05	-0.0006	0.00069	-0.00074	-0.00066	-0.00065	-0.0003	-0.00042	-0.0006	-0.00061	-0.00055	-0.00038	-0.00062	-0.00048	-0.00038	-0.00049
DCAF1	-0.00044	-0.00049	0.00021	0.00052	-0.00043	0.00018	0.00015	7e-05	-0.00024	9e-05	-0.00022	0.00012	-0.00024	0.0008	-0.00024	-0.00041	0.00065	-0.00011	0.00033	-5e-05	-5e-05	0.0002	-0.00039	-0.00038	0.00011	-9e-05	0.00034	-0.00014	-0.00027	-0.00022
DCAF10	0.00026	0.00026	-0.00046	-0.00059	-0.00035	-0.00033	-0.00045	-0.00026	-0.00034	-0.00057	-0.00038	0.00026	1e-05	-0.00053	-0.00033	-0.00022	-0.00066	-0.00054	-0.0005	-0.0005	-0.00045	-0.00045	-0.00053	-0.00069	-0.00069	-0.00028	-0.00051	-0.0004	-0.00035	0.00015
DCAF11	-0.00042	5e-05	-0.00017	-0.00057	0.00015	0.00011	0.00038	0.00017	-0.0	-0.00024	-0.00017	2e-05	-0.00064	-0.00011	-3e-05	-0.00036	-0.00027	-0.0006	-0.00042	-0.00042	-0.0005	-0.0003	8e-05	-0.00025	-0.00032	-0.0005	-0.00031	-0.00053	-0.00027	-0.0007
DCAF12	-0.00039	-2e-05	-0.00076	-0.00035	-0.00043	-0.00042	-0.00033	-0.00045	0.0001	-0.00046	-0.00018	0.00035	-0.00038	-0.00015	-0.00021	-0.00032	-5e-05	-0.00017	-0.00035	-5e-05	-0.00036	-0.0004	-0.00022	-0.00048	-0.00023	-0.00052	-0.00012	-0.00046	0.00025	-0.00037
DCAF13	-0.0005	-0.00014	6e-05	-0.0005	-0.00042	-4e-05	-0.00022	0.0003	0.00046	-0.00037	-0.00022	-0.00017	0.0002	0.00011	4e-05	-0.0	2e-05	-3e-05	0.00024	-0.00063	-9e-05	-0.00022	-0.00037	6e-05	-0.00019	-0.00027	-0.00026	-0.0	-0.00045	-0.00037
DCAF15	-0.00026	-0.00033	0.00022	-0.0	0.00019	0.00036	3e-05	0.00065	-0.00028	-0.00013	-0.00011	-9e-05	-0.00034	-0.00037	-0.00032	-0.00023	-0.00018	8e-05	-0.00026	-0.00014	-0.00021	-0.00034	-0.00044	1e-05	-0.00039	-5e-05	-2e-05	-0.00026	-0.00024	0.00019
DCAF16	-0.00021	1e-05	-3e-05	-0.00033	-6e-05	0.00048	-0.00022	0.00071	-0.0	-0.00033	-0.00018	0.00035	2e-05	-0.00035	0.00024	-2e-05	-0.00044	-0.00026	-0.0003	-0.00016	-0.00012	-0.0	-0.00034	-0.00013	0.00015	-9e-05	-1e-05	-0.00019	-0.00018	-0.00029
DCAF17	-8e-05	5e-05	-5e-05	-0.0003	-0.00023	0.00016	-0.0	0.00031	-0.00023	-0.00026	-0.00012	-0.00036	-7e-05	-0.00028	-5e-05	-1e-05	-0.00016	-0.00013	-0.00032	-0.00035	-0.00032	-0.00033	-0.00037	-1e-05	-0.00022	-0.00033	-0.00022	-0.00023	-0.00025	-0.00014
DCAF4	0.00015	2e-05	0.00041	-0.00036	6e-05	0.00013	4e-05	0.00013	-0.00011	-0.00014	-0.00018	0.00022	3e-05	-1e-05	0.00019	9e-05	-7e-05	-0.0	0.0003	-0.00036	-4e-05	-1e-05	-0.00032	-0.00018	-0.00027	-3e-05	0.00026	-6e-05	-0.00021	-0.0003
DCAF4L1	-7e-05	-9e-05	-1e-05	-0.00016	-0.00011	6e-05	-0.00014	0.00011	-0.00013	-0.00013	-2e-05	-0.00014	-8e-05	-6e-05	2e-05	-0.00014	0.0	7e-05	-8e-05	-0.00018	-0.0001	-7e-05	0.00039	-9e-05	7e-05	-0.00013	-0.00016	-9e-05	6e-05	-0.00013
DCAF5	-0.00038	0.00013	-0.00055	-0.00045	-0.00042	0.0002	0.0002	-0.0002	-0.00059	-0.00068	-0.00038	0.00028	-0.00055	-0.00028	-0.00045	-0.00052	-0.00015	-0.00026	-0.00077	-0.00086	-0.00064	-0.00046	-0.00083	-0.00077	-0.00026	-0.00049	-0.00047	-0.00072	-0.00046	-0.00046
DCAF6	0.0002	-0.00028	-0.00051	-0.00079	-0.00092	-0.00051	-0.00069	-0.00048	-0.00048	-1e-05	-9e-05	0.00097	0.00031	0.00016	-0.00025	-0.00054	-1e-05	-0.00013	-3e-05	-0.00092	8e-05	-0.00039	-0.00093	-0.00088	-0.00028	-0.00052	-0.0004	-0.00046	-0.00084	-0.00068
DCAF7	-0.00042	-0.00053	-0.00036	-0.00039	-0.00049	-0.0002	-7e-05	-2e-05	-0.00034	-0.00012	-0.00052	-0.00026	-0.00069	-0.00034	-0.00021	-0.00028	0.00054	-0.0002	-0.00071	-0.00043	-0.00068	-0.00036	-0.0009	-0.0003	-0.00054	-0.00051	-0.00049	-0.00067	-0.0005	-0.00021
DCAF8	-0.00032	-0.00016	0.0001	-0.00027	-0.00013	0.00012	0.00027	-5e-05	-0.00053	-6e-05	-0.00021	-0.00014	-0.00025	-0.00024	-0.00022	-0.00036	-4e-05	1e-05	-0.00022	-0.00016	0.00012	-0.00019	-0.00075	-0.00056	-0.00012	0.00015	0.0006	-6e-05	-0.00054	-0.00014
DCAF8L2	-2e-05	-3e-05	-1e-05	7e-05	-0.00026	-7e-05	-5e-05	-9e-05	-0.00023	-0.0	-0.00016	-0.00011	-0.0001	9e-05	-0.00024	-0.00015	0.0001	-0.00024	-0.00016	-0.00019	-9e-05	-0.0002	-0.00024	-0.00025	-0.00016	-5e-05	0.00011	-0.0001	-0.00021	0.00012
DCAKD	-0.00015	1e-05	-0.00026	-0.00036	-0.00038	-0.00022	-0.00013	-0.00014	0.00016	-0.00027	8e-05	0.00049	0.00021	-5e-05	-9e-05	-0.00027	-0.00039	-2e-05	-0.0002	-0.00047	5e-05	-0.00019	-0.00048	-0.00036	-0.00029	-0.00026	2e-05	-0.00014	-0.00047	-0.00035
DCBLD1	-4e-05	0.0007	-0.00041	-0.00042	-0.00044	-0.00018	-0.00033	-0.00014	-0.00019	-0.00029	-0.00034	-0.00012	0.00013	-0.00037	-0.00024	0.00018	-0.00043	-0.00031	-0.00036	-0.00036	0.00022	-0.00032	-0.00034	-0.00035	-0.00031	-0.00013	-0.00032	-0.00023	-0.00019	7e-05
DCBLD2	-0.00011	0.002	-0.00082	-0.0008	-0.00083	-0.00085	-0.00078	-0.0009	-0.00046	-0.00073	-5e-05	-0.00047	0.00057	-0.0007	-6e-05	-0.00063	-0.00091	0.00018	0.00155	-0.00087	0.00019	-0.00062	-0.00058	-0.00076	-0.00073	-0.00015	-0.0007	-0.00023	-0.00057	-0.00066
DCC	-0.00049	0.00195	-0.00073	-0.00069	-0.00072	-0.00069	-0.00066	-0.00088	-0.00087	-0.00072	-0.00073	-0.00152	0.00032	-0.00102	-0.00081	-0.00075	-0.00085	-0.00062	-0.0008	-0.00075	-0.00058	-0.00022	-0.0007	-0.00073	-0.00069	-0.0007	0.00074	-0.00071	-0.00072	-0.00039
DCDC1	-0.00042	-0.00078	-0.00056	-0.00054	-0.00056	-0.00055	-0.00049	-0.00068	-0.00074	-0.00059	0.00314	-0.00102	-0.00055	-0.00087	-0.00031	-0.00035	-0.00071	-0.00039	-0.00054	-0.00061	-0.00065	-0.00047	-0.00039	-0.00045	-0.00051	-0.00047	-0.00047	-0.00052	-0.00051	-0.00042
DCDC2	0.00087	0.00021	-0.00075	-0.00073	-0.0007	-0.00072	-0.00069	-0.00087	-0.00091	-0.00082	0.00093	-0.00073	-0.00124	-0.00091	-0.00031	-0.0009	-0.00094	-0.00089	-0.00085	-0.00079	-0.0009	-0.00047	-0.00054	-0.00067	-0.00078	-0.00071	-0.00063	-0.00075	-0.00066	0.00155
DCDC2B	-0.0005	-0.00075	-0.00042	-0.00044	-0.00053	-0.00045	-0.00042	-0.00059	-0.00074	-0.00052	0.00299	-0.00099	-0.00035	-0.00069	-0.00049	-0.0004	-0.00059	-0.00038	-0.00049	-0.0005	-0.00051	-0.0004	-0.00028	-0.00043	-0.00043	-0.00042	-0.00039	-0.00048	-0.0004	-0.00038
DCHS1	-0.00021	-0.00026	-0.00022	-0.00024	-0.00018	-0.00026	-0.00021	-0.00024	-0.00027	2e-05	-0.00018	-0.00032	0.00052	-0.00024	-0.0002	0.00129	-0.00032	-0.00018	-8e-05	-0.00017	0.00045	-0.00013	-0.00021	-0.00026	-0.00018	-0.00028	-0.00018	-5e-05	-0.00018	0.00169
DCK	-0.00052	-0.00067	0.00146	0.00015	0.0019	0.00065	0.00079	0.00076	-0.00051	0.00129	-0.00046	-0.00085	-0.00053	-0.0005	-0.00042	-0.00025	-0.0002	-0.00028	-0.00045	-0.00032	-0.00051	-0.00041	-0.00043	0.00068	0.00225	-0.00024	-0.00038	-0.00043	-0.0005	-0.00027
DCLK1	0.00118	-0.00066	-0.00045	-0.0004	-0.00044	-0.00044	-0.00041	-0.00053	-0.00038	-0.0005	-0.00042	0.00122	0.00637	0.00129	-0.0004	-0.00057	-0.00061	-0.00047	0.00021	-0.00045	0.00194	-8e-05	-0.0004	-0.00043	-0.00044	1e-05	-0.00036	-0.00038	-0.00042	-0.00039
DCLK2	-0.00012	-0.00014	-0.00024	-0.00033	-0.0003	-0.00031	-0.00029	-0.00036	-0.00032	-7e-05	-0.00027	-7e-05	0.00071	-0.00022	0.00041	0.00015	-0.00023	0.00048	0.00027	-0.00036	0.00092	0.00019	-0.00028	-0.00028	6e-05	0.00052	-0.00031	0.00019	-0.00026	0.00132
DCLRE1A	-2e-05	-6e-05	-9e-05	-0.00025	-2e-05	0.00023	-4e-05	0.0004	3e-05	-0.00013	0.0001	-2e-05	-0.00023	-6e-05	0.00052	-0.00023	-0.00015	-0.00015	-0.00023	-0.00024	-0.00015	-0.00013	-0.00017	0.00041	-0.00021	-0.00016	1e-05	-0.00021	1e-05	-7e-05
DCLRE1B	-0.00025	-0.00037	-0.00026	-0.00028	-0.00034	-0.00025	-0.00023	-7e-05	-0.0003	0.00032	-0.00011	-0.00026	-0.0003	-0.00029	-0.00026	-0.00027	0.00072	-0.0001	-3e-05	-0.0001	-7e-05	-0.00026	-0.00034	-0.0002	-0.00029	0.00012	-0.00021	6e-05	-0.00018	-8e-05
DCLRE1C	-0.00038	-0.00059	0.00038	0.00073	2e-05	0.00027	0.0001	0.00045	0.00018	-0.00025	-0.00027	0.00076	-0.00036	0.00043	-0.00013	-0.00036	-0.00028	-0.00037	-0.00051	-0.00038	-0.0004	-0.00016	-0.00047	-0.00024	-7e-05	-0.00031	-0.00033	-0.00039	0.00027	-0.00024
DCN	-0.00024	-0.00034	-0.00034	-0.0004	-0.00042	-0.00044	-0.00034	-0.00045	-0.00032	-0.00042	-0.0003	-0.00057	0.00476	-0.0004	-0.00033	-0.00028	-0.00039	-0.00034	0.00046	-0.0004	0.00703	-0.00029	-0.00027	-0.00042	-0.0004	0.00375	-0.00033	0.00303	-0.00028	-0.00039
DCP1A	-0.00059	-1e-05	-9e-05	-0.00037	-0.00043	-6e-05	-0.00028	-0.00021	-0.00039	-0.00019	-0.00072	-0.00011	-0.00018	-0.00049	-0.00065	-0.00043	-0.00011	-0.00031	-0.0004	-0.00034	-0.00043	-0.00039	-0.00048	-0.00085	-4e-05	-0.00023	-0.00046	-0.00053	-0.00063	-7e-05
DCP1B	-0.00015	6e-05	-0.00019	-0.0004	-7e-05	0.00016	-0.00022	0.0003	-0.00033	-0.00037	4e-05	-0.00032	0.00016	-0.00042	-0.0001	-5e-05	-0.00027	-0.00027	-0.00035	-0.00037	7e-05	-0.00022	-0.00039	-0.0001	-0.00045	-5e-05	-0.00021	0.0	-0.00029	3e-05
DCP2	-0.00066	-0.00078	-4e-05	0.00045	-0.00047	0.00021	-0.00041	0.00115	-0.00064	0.00012	-0.00046	-0.00067	-0.00057	-0.00055	-0.00036	-0.00056	-0.00016	-0.00053	-0.00047	0.0007	-0.00055	-0.00069	0.00056	0.00021	-0.00036	-0.00058	-0.00042	-0.00066	0.0001	-0.00061
DCPS	-0.00029	-0.0	0.00015	6e-05	8e-05	3e-05	0.00046	0.00029	4e-05	-3e-05	-0.00019	-0.00029	-0.00013	0.00043	-0.00029	-0.00028	-0.00029	0.00011	-0.00033	-0.00016	2e-05	-0.00019	-0.00059	0.00039	0.00131	-0.00016	0.0014	1e-05	-0.00038	-0.00024
DCST2	-3e-05	6e-05	-0.00016	-2e-05	-0.00011	-0.00017	-0.00013	-0.00019	-0.0001	-0.00016	0.00019	3e-05	6e-05	-8e-05	-0.0002	-5e-05	-0.00024	-0.00028	-0.00013	-0.00018	-0.00018	-0.00025	-0.00014	-0.00016	-0.00017	-0.00011	-0.0	-0.00013	-0.00013	1e-05
DCSTAMP	-0.00026	-0.00035	-0.00029	-0.0005	-0.0004	-0.00037	-0.00033	-0.0004	-0.00034	-0.00026	-0.00022	-0.0004	-0.00025	-0.00028	-0.00025	-0.00027	0.00133	-0.00023	-0.00025	-0.00049	-0.00029	-0.00018	-0.00028	-0.00037	-0.00036	-0.00025	-0.00027	-0.00029	-0.00018	-0.00033
DCTD	-0.00044	0.00025	-7e-05	-0.00044	-2e-05	-0.00014	-0.00023	-0.00012	-5e-05	-0.0001	-0.00038	-0.00021	-0.00018	-0.0001	-9e-05	4e-05	0.00032	7e-05	-0.00011	-0.00057	0.00012	-8e-05	-0.00074	-0.00015	-0.00022	-0.00034	-0.00018	-0.00018	-0.00049	-0.0004
DCTN1	-0.00014	0.00017	-0.0002	-0.00028	-0.00015	-9e-05	-0.0002	-1e-05	-4e-05	-6e-05	-4e-05	0.00023	-0.00024	-6e-05	0.00086	0.00025	-0.00018	-0.00017	-0.0001	-0.00011	-0.0	0.00014	-0.00036	-0.00035	-0.00028	-0.00036	-0.00024	0.00012	-0.00028	-0.00015
DCTN2	0.00012	-0.00044	-0.00039	-0.00051	-4e-05	-0.00037	-0.00039	-0.00034	0.00025	-2e-05	-0.00048	-0.00042	-0.00028	-0.00014	-0.00015	0.00053	-0.00024	-0.0004	-0.0003	-0.00042	0.0004	0.00024	-0.00076	-0.00035	-0.00037	0.00038	9e-05	0.00092	-0.00049	0.0
DCTN3	-0.00041	-0.0003	-0.00064	1e-05	-7e-05	-0.00017	-2e-05	4e-05	-5e-05	-0.00029	-0.00025	-0.00064	-0.00048	-0.0005	-2e-05	-3e-05	-7e-05	-0.00046	-0.00019	-0.00029	0.00012	-0.00014	-0.00097	0.00074	-0.00011	-7e-05	5e-05	0.00048	-0.00051	-0.00048
DCTN4	0.00023	-0.00029	-0.00063	-0.00076	-0.00096	-0.00056	-0.00058	-0.00062	-0.00078	-0.00021	-0.00052	-0.00042	-0.00044	-0.00071	-0.00037	-0.00045	0.00042	0.00041	-0.00056	9e-05	-0.00052	-0.00061	-0.00017	-0.00087	5e-05	-0.00057	-0.00063	-0.00058	-0.00063	-0.00074
DCTN5	-0.00018	-9e-05	-0.00018	-0.00023	-0.00013	2e-05	-2e-05	-2e-05	-0.0001	-0.00011	-0.00032	-7e-05	-0.00024	-0.00013	-0.00027	-0.00013	3e-05	-0.00028	-0.00031	-0.00024	-0.0003	-0.00025	-0.00047	-5e-05	-2e-05	-0.00025	-0.00024	-0.00027	2e-05	-0.00016
DCTN6	-0.00023	-0.00018	-0.00076	-0.00049	-0.0008	-0.00063	-0.00084	-0.00066	4e-05	-0.00046	-0.00053	-0.0003	-0.00052	-0.00019	6e-05	-0.00015	0.00047	-0.00067	-0.00038	-0.00072	-0.00017	1e-05	-0.00089	-0.00053	-0.00054	0.00019	-0.00069	0.00024	-0.00026	0.00031
DCTPP1	-0.00049	-0.00017	0.00027	-0.00041	-0.0002	-0.00039	-0.00049	0.00018	0.00057	0.0003	-0.00022	-0.00015	-0.00034	0.00016	0.00033	4e-05	0.00028	-0.00038	-0.00019	-0.00092	-0.00043	-5e-05	-0.00078	0.00041	-0.00037	-0.00036	-0.00022	-6e-05	-0.00052	-0.0005
DCUN1D1	-0.00033	-0.00033	-0.00027	-0.00048	-0.00055	-1e-05	-0.0002	0.00012	-0.00037	0.00018	-0.00049	-0.00022	-0.00045	-0.00025	-0.00012	-0.00067	0.00017	-0.00044	-0.00051	-0.00053	-0.00033	-0.00036	-0.00012	-0.00028	8e-05	-0.00051	-0.00031	-0.00055	-0.00015	-0.00064
DCUN1D2	-7e-05	0.00014	-0.00023	-9e-05	-0.00034	-0.00021	-0.00025	-0.00015	-0.00029	-0.00029	-0.00025	3e-05	-1e-05	-0.00017	2e-05	-3e-05	-0.00018	-5e-05	-0.00027	-0.0001	-0.00021	-0.00026	-0.00027	-0.0003	-8e-05	-0.00021	-0.00024	-0.00031	-0.0001	0.00018
DCUN1D3	-0.00026	0.00016	-0.00039	-0.00057	-0.0005	-0.00042	-0.00045	-0.00031	-0.00021	-0.00049	-0.00025	-0.00054	4e-05	-0.00041	-0.00029	-0.0	-0.00041	-0.00029	-0.00012	-0.00042	-0.00014	-0.0003	0.00133	-0.00044	-0.00044	-0.00036	-0.00041	-0.00019	0.00021	-0.00041
DCUN1D4	-5e-05	0.00017	-0.00039	-0.00053	-0.00047	-0.00027	-0.00035	-0.0003	-0.00031	-0.0006	-0.00019	3e-05	0.00084	-0.00022	-0.00023	0.00026	-0.00027	-0.00031	0.0005	-0.00069	2e-05	-0.00042	-0.00057	-0.00047	-0.00057	-2e-05	-0.00039	-0.00014	-0.0005	-0.00021
DCUN1D5	-0.00038	0.00015	-0.0003	-0.00048	-0.00037	-0.00021	-0.00037	4e-05	0.00064	-0.00049	-0.00045	-0.00019	-6e-05	-3e-05	-0.00027	-0.00031	7e-05	-0.00041	0.00041	-0.00065	-0.0003	-0.00051	-0.00069	-0.00026	-8e-05	-0.00042	-0.00016	-0.00029	-0.0004	-0.00044
DCXR	-0.00051	0.00272	-0.00069	-0.0009	-0.0006	-0.00074	-0.00034	-0.00057	0.00026	-0.00018	-0.00084	-0.00012	-0.0006	-0.0002	-0.00019	-0.00074	-0.00023	-0.00027	-0.00069	-0.00089	-0.00024	-0.00023	-0.00099	-0.00048	-0.00072	-0.00077	-0.00032	-0.00075	-0.00079	-0.00136
DDA1	-9e-05	-0.0003	-0.00054	-0.00058	-0.00036	-0.00028	-0.00015	-9e-05	-0.00022	-0.00039	-0.00043	-0.00042	-0.00061	-0.00027	-0.00033	-0.00045	0.00049	-0.00048	-0.00048	-0.00061	-0.00051	-0.00052	-0.00068	-0.0001	-0.00013	-0.00033	-0.00031	-0.00034	0.00056	-0.00054
DDAH1	0.00153	0.00234	-0.00099	-0.00106	-0.00104	-0.00108	-0.00104	-0.00125	-0.00106	-0.00117	0.00021	0.0004	8e-05	-0.00091	-0.00088	-0.00062	-0.00147	-0.00092	-0.00068	-0.00112	0.00013	-0.00037	-0.00077	-0.00102	-0.00107	-0.00074	-0.00093	-0.00058	-0.0009	-0.00104
DDAH2	-0.00074	-0.00187	-0.00063	-0.00032	-0.00163	-0.00107	-0.00081	-0.00109	-0.0012	0.00116	-0.00081	-0.00109	-0.00035	-0.00061	-0.00021	-0.00041	0.00193	0.00037	-0.00054	-0.00041	0.00014	-0.00058	-0.00063	-0.0015	-0.00027	-0.00025	-0.00057	0.00012	-0.00085	-0.00026
DDB1	-0.00016	-0.00012	-0.00036	-0.00061	-0.0005	-0.00012	-0.00035	-0.00013	1e-05	-0.00026	9e-05	0.00038	-0.00012	0.00018	0.00018	-0.00026	-9e-05	-0.00018	0.00013	-0.00037	-0.00025	-0.00037	-0.00069	-0.0005	0.00031	-0.0003	-6e-05	-0.00017	-0.00039	-0.00042
DDB2	-0.00048	-0.00035	-0.00016	-1e-05	4e-05	0.00023	0.00037	0.00038	0.00044	-0.0001	-0.00044	-0.00048	-0.0001	-0.00069	-0.00062	-0.00025	3e-05	0.00034	-0.00016	-0.00068	-0.0	-0.00048	-0.00069	-0.00021	-0.00094	-0.00046	-0.00028	-0.00029	-0.00046	-0.00034
DDHD1	-0.00072	-0.00074	-0.00015	0.00014	-0.00051	0.00073	6e-05	0.00081	-0.00072	-0.00017	-0.00059	-0.00034	-0.00026	-0.00067	-0.0005	-0.00062	0.00106	-0.00027	-0.0007	-0.00055	-0.00043	-0.00018	-0.00053	-0.00066	-0.00038	-0.00051	-0.00014	-0.00061	-0.0006	-0.00049
DDHD2	0.00031	-0.0004	-0.0	-0.00045	0.00051	0.00035	7e-05	0.00014	-0.00021	-0.00034	-0.00026	-0.00017	0.00021	-0.00032	-2e-05	-9e-05	-0.00033	-0.00023	-9e-05	-0.00056	0.0001	-0.00012	-0.00061	-0.00021	-0.00044	-2e-05	0.00013	-0.00014	-0.00053	6e-05
DDI2	-0.00036	-4e-05	-0.00011	-0.00044	-0.00079	-0.00018	-0.00048	8e-05	-7e-05	-0.00048	3e-05	0.0003	-0.0	-0.0002	-0.00022	-0.00063	8e-05	-0.00064	-0.00031	-0.00047	-0.00042	-0.00038	-0.00051	-0.0004	-0.0004	-0.00055	-0.00036	-0.00054	0.00024	-0.00044
DDIAS	-0.00013	-0.00016	-0.00011	-9e-05	-0.0002	-0.0002	-0.00017	-0.00023	-7e-05	-0.00012	-8e-05	-0.00018	-9e-05	-3e-05	-0.00018	-7e-05	0.00042	-0.00012	-0.00018	-1e-05	-0.00012	-0.00013	-0.00019	-0.00017	-0.00021	-0.00013	0.00026	-0.00015	-0.00014	-0.00016
DDIT3	-0.00046	-0.00011	-0.00023	-0.00096	-0.00089	-0.00043	-0.00035	-0.00055	-0.00029	-0.00061	-0.00051	-0.00075	-0.00019	-0.00044	-0.0004	-0.00055	-0.00061	0.0002	-0.00061	-0.00078	-0.00015	-0.00022	0.00199	-0.00096	-0.00081	-0.00059	-0.00037	-0.00011	9e-05	-0.00073
DDIT4	-0.0011	-0.00117	0.00057	-0.00067	0.00262	0.0007	0.00263	0.00108	-0.00051	1e-05	-0.00053	-0.0009	-7e-05	-5e-05	-0.00081	0.00046	-0.00179	0.00071	-0.0008	0.00047	-0.00039	-0.0007	0.00041	0.0001	0.0004	-0.00088	0.00015	-0.0006	-0.00046	0.00088
DDIT4L	-9e-05	-5e-05	-0.00013	-0.00014	-2e-05	3e-05	-0.00014	-7e-05	7e-05	-0.00015	-8e-05	0.00014	-4e-05	-9e-05	0.00025	-7e-05	-0.00011	-0.00012	-7e-05	-0.00013	0.00024	-0.0001	-8e-05	0.00016	-0.00014	-1e-05	-0.00013	0.00041	0.00143	-7e-05
DDN-AS1	-0.00028	-0.00032	-1e-05	0.00041	-0.00025	5e-05	0.00023	-6e-05	-0.00017	0.0002	-0.00013	2e-05	-0.00017	0.00022	-0.00017	-0.00024	0.00039	-0.0001	6e-05	6e-05	0.00017	3e-05	-0.00023	-0.00022	-8e-05	-3e-05	-1e-05	-5e-05	-0.00016	-0.00014
DDO	-0.0002	-0.00033	-0.00026	-0.00029	-0.00035	-0.00028	-0.00028	-0.00032	-0.00029	-0.0003	0.00011	-0.00025	-0.00011	-0.0003	-0.0002	0.00013	0.00073	-8e-05	-0.00022	-0.00029	-7e-05	-0.00018	-0.00022	-0.00031	-0.00029	-0.00015	-0.00021	-8e-05	-0.00014	-0.00017
DDOST	-0.00057	-5e-05	-0.0001	-0.00064	0.00021	-7e-05	0.0002	-0.00023	0.00034	0.00021	-0.0005	1e-05	-7e-05	-9e-05	-0.00021	6e-05	-0.00017	-0.00019	0.0003	-0.00013	-4e-05	-0.00032	-0.00105	-0.00094	0.00111	-2e-05	0.00183	-3e-05	-0.00052	-0.00026
DDR1	0.0008	-0.00023	-0.00071	-0.00079	-0.00099	-0.00088	-0.00076	-0.00088	0.00206	-0.0008	0.00112	0.00181	-0.00074	0.0014	0.00072	-0.00083	-0.00118	-0.00071	-0.00044	-0.00087	-0.0008	0.00039	-0.00053	-0.00074	-0.00081	-0.00062	-0.00069	-0.0007	0.00029	-0.0009
DDR2	-0.00033	-0.00018	-0.00024	-0.00029	-0.00026	-0.00021	-0.00012	-0.00029	-0.00022	-0.00029	-0.0002	-7e-05	0.00432	9e-05	-9e-05	0.00044	-0.00028	-0.00017	0.00321	-0.00029	0.00256	-8e-05	-0.00021	-0.00025	-0.0002	0.00086	0.00023	0.00089	-0.00012	-0.00017
DDRGK1	0.0001	0.00075	-0.00067	-0.00067	-0.00061	-0.00052	-0.00049	-0.00058	-9e-05	-0.00022	-0.0003	0.00012	-0.00061	0.00038	0.00018	-0.00013	0.00021	-0.00061	-0.00037	-0.0005	-0.00032	-0.00024	-0.001	-0.00116	-0.00038	-0.00026	-8e-05	-0.00045	-0.00015	-0.00049
DDT	0.00013	0.00145	-0.00013	-0.00027	-7e-05	-0.0007	-0.00071	-0.00036	0.00073	-0.00042	-0.00053	6e-05	-0.00089	-0.00044	0.00049	-0.00045	-0.00096	-0.00081	-0.00058	-0.00037	-0.00066	2e-05	-0.00033	-0.0	-0.00018	-0.00081	-0.00041	-0.00061	-0.00056	-0.00109
DDTL	-0.00015	-0.00011	-7e-05	-9e-05	-0.00028	-5e-05	-6e-05	-1e-05	-0.00013	0.0001	-8e-05	-0.00025	-5e-05	0.00028	-4e-05	-7e-05	0.0002	4e-05	-0.00012	4e-05	-7e-05	0.0002	-0.00019	-0.00023	6e-05	1e-05	-1e-05	2e-05	-0.00013	-0.00012
DDX1	-0.00014	-0.00011	-0.00031	-0.00036	-0.00025	-5e-05	-0.00041	0.00011	0.00046	-0.00063	-8e-05	0.00018	-0.00025	0.00017	0.00072	-9e-05	-0.00036	-0.00023	-0.00026	-0.00074	0.00011	-0.00024	-0.00078	-0.00025	-0.00015	7e-05	-0.00022	0.00032	-0.00048	-9e-05
DDX10	-0.00031	3e-05	9e-05	-0.00039	-0.00048	3e-05	-0.00013	3e-05	-0.0003	-0.00026	-0.00039	0.0003	0.00029	-0.0001	-0.00037	-8e-05	-2e-05	-0.00023	0.00093	-0.00058	-0.00014	-0.0003	-0.00065	-0.00055	-0.00022	-0.00017	-0.0003	-0.00028	-0.00057	-6e-05
DDX11	-0.00017	-0.00016	0.00017	6e-05	0.00068	0.00017	0.00018	-0.00016	-0.00014	4e-05	-0.00011	0.00036	-0.00016	0.00063	0.0005	-0.00022	4e-05	-0.00022	-9e-05	-0.0002	0.00013	0.00046	-0.0002	-5e-05	5e-05	-1e-05	0.00043	6e-05	-0.00015	0.0
DDX11-AS1	2e-05	0.00016	-7e-05	-0.00016	-0.00017	-9e-05	-9e-05	1e-05	8e-05	-0.00014	-8e-05	0.00026	-0.00013	-0.00013	-0.00012	-0.00025	-0.00018	-0.00018	-0.00019	-0.00021	-0.00014	-0.00012	-0.00015	-8e-05	-0.00015	-9e-05	8e-05	-8e-05	-0.00012	-0.00015
DDX17	-0.00074	-7e-05	-0.00023	-0.00133	-0.00106	1e-05	-0.00082	0.00031	-0.0013	-0.00109	-0.00067	-0.0001	-0.0006	-0.00113	-0.00074	-0.00057	-0.00151	-0.00077	-0.00109	-0.00073	-0.0009	-0.00116	0.00021	-0.00148	-0.00064	-0.00036	-0.00085	-0.00098	-0.00098	-0.00043
DDX18	-0.00077	-0.00022	6e-05	-0.00025	2e-05	0.00067	-0.00033	0.00105	-0.00023	-0.00061	-0.00049	-0.00053	-0.00032	-0.00071	-0.00024	-0.00033	-0.0006	-0.00041	-0.00017	-0.00042	-0.00019	-0.00069	-0.00043	0.00028	-2e-05	5e-05	-0.00023	6e-05	-0.0009	0.00012
DDX19A	-0.00011	0.00013	5e-05	-0.00034	-4e-05	0.00019	-0.00012	0.00048	6e-05	-0.00015	-8e-05	-0.00012	-0.00011	-0.00027	0.00025	-6e-05	-0.0003	-0.00012	-0.00013	-0.00019	-0.00013	-0.00023	-0.00022	-4e-05	0.00018	-9e-05	-7e-05	0.00014	-9e-05	-0.00015
DDX19B	-0.00033	-0.00018	6e-05	-0.00014	-3e-05	0.00017	0.0002	0.00026	5e-05	-8e-05	-0.00022	3e-05	-0.00041	-0.0001	-3e-05	-0.00024	0.00012	-0.00036	-0.0002	-0.00048	-0.00018	0.00016	-0.00061	4e-05	-0.0002	-0.00019	0.00013	-0.00032	-0.00028	-0.00029
DDX20	-0.00017	-0.0002	6e-05	-0.00038	-7e-05	7e-05	-7e-05	0.00023	-0.00022	-0.00016	1e-05	-0.00029	-0.00014	-0.00039	-0.00016	-4e-05	-6e-05	0.00016	-0.00014	-0.00029	-0.00023	-0.00027	-0.00031	2e-05	-0.00013	5e-05	-0.00014	6e-05	-0.00021	9e-05
DDX21	-0.00101	-0.00038	0.00035	0.00043	-0.00097	-0.0004	-0.00124	0.00014	-0.00012	-0.0	-0.00098	-0.00056	8e-05	-0.00091	-0.00076	-0.00068	-0.00023	-0.00033	0.00085	0.00056	-0.00066	-0.00085	0.00082	-0.00078	0.00016	-0.00051	-0.00067	-0.00047	-0.00117	-0.00069
DDX23	-0.00024	0.0	-0.00012	-0.00035	2e-05	0.00062	0.0003	0.00046	-0.00023	-0.00037	-0.0	-3e-05	-0.00038	-8e-05	0.00012	-0.00027	-0.00042	-0.00033	-0.00027	-0.00034	-0.00019	-0.00011	-0.00041	-9e-05	-0.00027	-0.00019	-0.00032	-0.00015	-6e-05	-0.00016
DDX24	-0.00091	-0.00039	-1e-05	-0.00092	0.00057	0.00142	-0.00012	0.0016	-0.00041	-0.00036	-0.00047	-0.00103	-0.00023	-0.00087	0.00012	-0.00032	-0.00035	0.00026	-0.00026	-0.0009	-0.00019	-0.00036	-0.0012	0.00089	0.00056	0.00018	-0.00042	0.00029	-0.00067	-0.00027
DDX27	-0.00049	-0.00046	0.00089	5e-05	0.0004	0.00085	0.0004	0.00092	-1e-05	0.0003	-0.00035	-0.00044	2e-05	-0.00016	-0.0001	-0.00045	-0.00046	0.00013	-0.00012	9e-05	-0.0002	-0.00027	-0.00039	0.00017	0.0004	-0.00023	-0.00013	-0.0001	-0.0003	-0.00049
DDX28	-0.00022	-0.00018	-0.0	8e-05	0.00015	-1e-05	0.00025	-0.00014	0.0	-0.00016	-0.00016	-0.00022	-0.0003	-0.00016	-0.0002	-0.00015	0.00014	-0.00022	0.00014	-0.00031	-0.00029	-0.00028	-0.0004	-0.00019	-0.0002	0.00015	-0.00026	-0.00016	-0.00016	-0.00012
DDX31	0.00038	0.0001	0.00014	-0.00032	-0.00036	7e-05	-0.00025	4e-05	-0.00027	-0.00037	-0.00022	0.00018	0.00013	-9e-05	-0.00016	-0.00025	-5e-05	6e-05	0.00025	-0.00044	-9e-05	-0.0003	-0.00039	-0.00031	-0.0001	-0.00027	-0.00011	-0.00017	-0.00028	-0.00038
DDX39A	-0.00064	-0.00037	0.00022	-0.00043	0.00015	0.00016	0.00033	0.00058	-0.00034	0.00022	-0.00045	-0.00088	-0.00025	-0.00036	-0.00051	-0.00013	0.0001	0.00023	-0.0001	-7e-05	-0.00045	-0.00065	-0.0004	0.0006	1e-05	-0.00037	0.00064	-0.0003	-0.00037	-0.00032
DDX39B	-0.00033	-0.00035	0.00051	-0.00058	-0.00067	0.00104	-0.00031	0.00245	0.00015	-0.00022	1e-05	-0.00061	-3e-05	-0.00048	0.00034	0.00022	-0.00032	5e-05	-1e-05	0.00015	-4e-05	-0.00022	0.00019	-0.00023	0.00015	-0.00043	-0.00025	8e-05	0.00015	-0.00051
DDX3X	-0.00118	-0.00092	-0.00039	-0.00041	-0.0008	-0.00028	-0.0007	-3e-05	-0.00073	-0.00024	-0.0008	-0.00057	-0.00066	-0.00093	-0.00076	-0.00067	-0.0006	0.00031	-0.00049	0.00044	-0.00073	-0.00095	0.00185	-0.00098	-0.00057	-0.00076	-0.00037	-0.00069	-0.00035	-0.00075
DDX3Y	-0.00076	-0.00083	-0.00046	-0.00073	-0.00083	0.0	-0.00035	5e-05	-0.00071	-0.00039	-2e-05	-0.00094	5e-05	-0.00075	-0.00017	-0.00037	-9e-05	8e-05	7e-05	0.00012	-0.0005	-0.00059	0.00055	-0.00059	-0.00013	-0.00011	-0.00052	-0.00012	-0.00048	0.00021
DDX41	-0.00026	-0.00024	-0.00021	-0.00021	-9e-05	-0.00024	-0.00012	-0.00027	-2e-05	-0.00016	-0.00024	-0.00028	-0.00036	-3e-05	-9e-05	8e-05	0.00031	-0.00031	-0.00015	-0.00013	-0.00027	0.0	-0.00045	-0.00022	-0.00019	-0.00028	-0.00021	-0.00021	-0.00034	-0.00026
DDX42	-0.0003	-0.00019	-0.00021	-0.00043	-0.00045	1e-05	-0.00052	0.00036	-8e-05	-0.00019	0.00018	4e-05	-0.00014	1e-05	0.00013	-0.00034	-0.00028	-0.00018	-0.00015	-0.00025	-0.00013	-0.00042	-0.00051	1e-05	-0.00014	-0.00038	-0.0002	-0.00022	0.00027	-0.0004
DDX43	5e-05	8e-05	-0.00011	-0.00023	-0.0002	0.00016	0.00014	-0.00015	-0.00029	-0.00018	-0.00021	-0.00019	-0.00012	-0.00023	-0.00016	-0.0002	-5e-05	-0.00021	-0.0003	-0.0003	-0.00019	-0.00014	-0.00018	-0.00013	-0.00018	-8e-05	-0.00016	-5e-05	-0.0002	6e-05
DDX46	-0.00065	-0.00048	-0.00011	-0.0002	9e-05	0.0006	0.00032	0.00078	-0.00015	-0.0	-0.00054	-0.00038	-0.00059	-0.00047	-0.00011	-0.00069	-0.0004	-0.00074	-0.00045	-7e-05	-0.00052	-0.00072	-0.001	7e-05	-0.00033	-0.0002	-0.00033	-0.00041	-0.00057	-0.00031
DDX47	-0.00023	-0.00017	-0.00038	0.00029	0.00122	-0.00015	0.00017	-0.00091	-0.00081	4e-05	-0.00044	0.00106	-0.00049	0.00052	-0.00062	-0.00072	8e-05	-0.00053	1e-05	-0.0008	-0.00023	4e-05	-0.00083	-0.00067	-0.00057	0.00089	-0.00045	0.0004	-0.00052	0.00098
DDX49	-0.00032	0.0001	-0.00021	-0.00015	-0.00024	-8e-05	-2e-05	-2e-05	0.00013	-2e-05	-0.00026	-0.00015	-0.00022	-0.0001	-0.00011	-0.00023	-8e-05	-0.00029	-0.00014	-0.00012	-0.00013	2e-05	-0.00042	3e-05	-4e-05	-6e-05	-0.00021	-5e-05	-0.00018	-0.00027
DDX5	-0.00094	-0.00139	-0.00071	-0.00106	0.0012	0.0002	0.00019	-0.00068	-0.0015	-0.00125	-0.00191	-0.00128	-0.00173	-0.00223	-0.00164	-0.00121	-0.00233	-0.00112	-0.00165	-0.00093	-0.00124	-0.00189	-0.00016	-0.00134	-0.00137	-0.00016	-0.0015	-0.00092	-0.00241	0.00048
DDX50	-0.00035	-0.00037	0.00045	-6e-05	0.00018	0.00066	0.00035	0.00074	-0.00014	-8e-05	-0.00031	-3e-05	-0.00015	-0.00017	-7e-05	-0.00022	-0.00058	-0.00028	-9e-05	-0.00037	6e-05	-0.00036	-0.00045	-4e-05	-6e-05	5e-05	-1e-05	8e-05	-0.0006	-0.00015
DDX51	-5e-05	7e-05	4e-05	-0.00029	-0.0002	0.00024	-0.0002	0.00036	0.0	-0.00026	-9e-05	5e-05	-6e-05	-5e-05	-9e-05	-0.00014	-0.00025	4e-05	-0.0001	-0.00024	-0.00016	-0.00026	-0.00023	-9e-05	0.00047	1e-05	-0.00032	-5e-05	-5e-05	3e-05
DDX52	-8e-05	-0.00017	-9e-05	-0.00021	-0.00034	0.00029	-0.00013	0.00074	5e-05	-0.00041	-0.00025	-5e-05	-0.00039	-0.00026	9e-05	-0.00035	-0.00036	-0.0004	-0.00025	-0.00041	-0.00041	-0.00035	-0.00052	-9e-05	-5e-05	-0.00038	-0.00055	-0.00039	0.00025	-0.00016
DDX54	-0.00038	0.00013	0.00013	-0.00024	0.00024	1e-05	0.00018	1e-05	0.0003	3e-05	-0.00032	3e-05	-0.00026	3e-05	-9e-05	-0.00015	-0.0002	-0.00019	-4e-05	-0.00019	-0.00024	-0.00046	-0.00068	-0.00019	-0.00021	-0.00022	-6e-05	-7e-05	-0.00039	-0.00031
DDX55	-0.00018	6e-05	9e-05	-0.00018	-9e-05	0.00028	3e-05	0.00066	-0.0001	-0.00029	-0.00015	2e-05	-6e-05	-0.0002	-0.00013	-0.00012	-0.00015	0.0002	-0.0001	-0.00024	-0.00012	-0.00027	-0.00035	1e-05	4e-05	3e-05	-0.00015	5e-05	-0.00017	-0.00023
DDX56	-0.00016	8e-05	-0.00016	-0.00032	-0.00019	-0.00021	-0.00022	-8e-05	6e-05	-0.00018	-9e-05	-0.00018	-8e-05	8e-05	-0.00014	-0.00013	-0.00013	-0.00024	-0.00013	-0.0004	-8e-05	-5e-05	-0.00056	-0.00041	-0.00013	1e-05	-0.00024	0.00017	-0.00037	-8e-05
DDX58	-0.00023	-0.00073	-0.00036	-0.00068	-0.00047	8e-05	-0.00028	0.0	-0.00069	-0.00084	-0.00043	-0.00044	-0.00011	-0.00053	-0.00038	-0.00031	-0.00024	-0.00048	-4e-05	-0.0008	-0.00021	-0.00049	0.00103	-0.00041	-0.00064	-0.00028	-0.00037	-0.0004	-0.00037	0.00039
DDX59	-0.00025	-0.00026	2e-05	-0.00027	-1e-05	0.0	-0.00011	0.00024	-0.00035	-0.00027	-0.00013	-0.00029	-0.00014	-0.00029	0.00014	-3e-05	-0.00018	0.0001	-6e-05	-0.00024	-0.00027	-0.00013	8e-05	-9e-05	-0.00011	-0.00027	-0.00017	-0.00021	-0.00029	-0.00019
DDX6	-0.00052	-0.00059	0.00057	0.00053	-0.00022	0.00103	0.0007	0.00082	-0.00044	-0.00021	-0.00045	-0.00024	-0.00054	-0.00047	-0.00025	-0.00063	-0.00051	8e-05	-0.00072	-0.00017	-0.00054	-0.00038	-0.00059	-0.00053	-0.00024	-0.00053	0.00016	-0.00056	-0.00056	-0.00062
DDX60	-9e-05	-0.00062	-0.00028	-0.00037	-0.00026	0.00025	-0.00023	0.00023	-0.00056	-0.00051	-0.00015	-0.00046	-0.0003	-0.00041	-7e-05	2e-05	-0.00033	-0.00042	-0.00029	-0.00053	-0.00039	-0.00043	0.00067	-0.00013	-0.0005	-0.00029	-0.00053	-0.00036	-0.00024	0.00039
DDX60L	-0.00079	-0.00118	-0.00092	-0.00083	-0.00088	-0.00075	-0.00099	-0.00059	-0.00107	-0.00141	-0.00071	-0.00114	-0.00078	-0.00097	-0.0007	-0.00061	-0.00017	-0.00085	-0.00084	-0.00054	-0.00094	-0.00075	0.00368	-0.00084	-0.00107	-0.00084	-0.001	-0.0009	-0.00081	-0.00067
DEAF1	0.00019	2e-05	-0.0001	-0.00033	-0.00017	-0.00014	-0.00021	6e-05	0.00029	-0.00024	-0.00033	0.00035	2e-05	-0.00012	-0.00012	0.00019	-0.00055	-0.00038	-0.0001	-0.00043	-7e-05	3e-05	-0.0005	-0.0004	-0.00022	-0.00013	-0.00022	-0.00023	-9e-05	-0.00034
DECR1	-0.00069	-0.00092	-0.00084	-0.00016	-0.00085	-0.00077	-0.00037	-0.00076	-0.00021	-0.00063	-0.00089	-0.00079	-0.00051	-0.00048	-0.00013	-0.00051	0.0013	-0.00054	-0.00055	-0.00065	-0.00048	-0.00068	-0.00085	-0.00051	-0.00086	-0.00101	-0.00072	-0.00092	-0.00091	-0.00046
DECR2	-5e-05	0.00037	-0.00032	-0.0003	-0.00038	-0.0004	-0.00028	-0.00037	0.00023	-8e-05	-0.00015	0.00015	-0.0001	7e-05	-0.00022	3e-05	-2e-05	-1e-05	0.00037	-0.00031	0.00011	-0.00024	-0.00031	-0.00032	-8e-05	-3e-05	-0.00025	9e-05	-0.00026	-0.0002
DEDD	-0.00024	-0.00038	-0.0002	-0.00026	-0.00037	-0.00027	-0.00019	-0.00026	-0.00032	5e-05	-0.00035	-0.00044	-0.00025	-0.00042	-0.00032	0.00056	0.00019	-0.0	-0.00025	-3e-05	-0.00021	-0.0004	-0.00016	-0.00033	-0.00019	-0.00018	-0.00021	-0.0	-0.00035	1e-05
DEDD2	-0.00056	-0.00069	-0.00027	0.00061	0.0003	3e-05	-5e-05	-0.00014	-0.0003	-0.00059	-0.00025	-0.00062	-0.00075	-0.00041	-0.00054	-0.00063	0.00019	-0.00064	-0.0007	-0.00044	-0.00068	-0.00035	0.00048	-0.00048	-0.00039	-0.00056	-0.00016	-0.00067	9e-05	-0.00079
DEF6	-0.00073	-0.00092	0.00066	-0.00021	0.002	0.00176	0.00169	0.00193	-0.00026	0.00095	-0.00055	-0.00082	-0.0006	-0.00053	-0.00052	-0.00076	-0.00038	9e-05	-0.00061	0.00023	-0.0008	-0.00051	-0.00037	0.00078	0.00021	-0.00073	0.00067	-0.00082	-0.00057	-0.00081
DEF8	-0.00023	-4e-05	-0.0004	-0.00049	-0.00048	-0.00047	-0.00044	-0.00019	-0.00022	-0.00022	-0.00029	-0.00045	-8e-05	-0.0003	-0.00029	-0.00031	0.00029	-0.00039	-0.00012	-4e-05	-0.00015	-0.00031	-0.00037	-0.00016	0.00052	-6e-05	0.00067	0.00012	-0.00019	-0.00029
DEFA3	-1e-05	-2e-05	-6e-05	-9e-05	-7e-05	-8e-05	-6e-05	-7e-05	-7e-05	-8e-05	-3e-05	-8e-05	-5e-05	-6e-05	-5e-05	0.00021	-5e-05	0.00041	9e-05	0.00043	2e-05	-5e-05	0.00012	3e-05	-6e-05	-5e-05	0.00038	-4e-05	-5e-05	-5e-05
DEFB1	-0.00062	-0.0009	-0.00067	-0.00093	-0.00094	-0.00084	-0.00072	-0.0008	0.00107	-0.00107	-0.00046	6e-05	-0.00047	5e-05	0.00327	-0.00063	0.00158	-0.00045	-0.00057	-0.00099	-0.00068	-0.00043	-0.00059	-0.00083	-0.00075	-0.0006	-0.00058	-0.0007	-3e-05	-0.00071
DEFB124	-0.00011	-0.00017	-0.00011	-0.00013	-0.00015	-0.00011	-0.00011	-0.00011	-0.00018	-0.00011	0.00054	-5e-05	2e-05	1e-05	-9e-05	-0.00019	-0.00013	-0.00016	-0.00015	-0.00013	-2e-05	-0.00014	-5e-05	-5e-05	-0.00014	0.00052	1e-05	0.00027	-7e-05	-0.00011
DEFB4A	-0.00028	0.00013	-0.00028	-0.00028	-0.00029	-0.00031	-0.00027	-0.00036	-0.00019	-0.00029	-6e-05	0.00099	-0.00025	0.00119	-0.00026	-0.00028	-0.00042	-0.00027	-0.0003	-0.00032	-0.0003	-0.00025	-0.00037	-0.0002	-0.00029	-0.00022	-0.00026	-0.00027	0.00414	-0.00027
DEGS1	0.00012	-0.00046	0.0002	-0.0008	0.00042	0.00019	-0.00081	0.00018	-0.00102	0.0005	-0.0007	-0.00104	-0.00019	-0.0009	-0.00041	0.00031	0.00074	0.00019	-6e-05	-0.00093	0.00056	-0.00058	-0.00081	-0.00091	-0.00066	0.00126	-0.00013	0.00131	-0.00082	-0.00014
DEGS2	-0.00067	-0.00077	-0.00032	-0.00055	-0.00072	-0.00059	-0.00035	-0.00062	0.00113	-0.00058	0.00198	0.00101	-0.00049	0.00055	0.00077	-0.00032	-0.00078	-0.00042	-0.00056	-0.0006	-0.00058	-3e-05	-0.00033	-0.00052	-0.00056	-0.00054	-0.00029	-0.00063	-0.00037	-0.00061
DEK	-0.00102	-0.00086	-0.00024	-0.0006	9e-05	0.00027	-0.00031	0.00114	-0.00013	0.00044	-0.00062	-0.00064	-0.0009	-0.00057	-0.00032	-0.00059	-0.00023	-0.00082	-0.00071	0.00013	-0.00042	-0.00089	-0.00032	0.00194	-0.00107	-0.0003	-0.00141	-0.00022	-0.00075	-0.00067
DELE1	-0.00017	-0.0002	-3e-05	0.00039	-0.00021	-3e-05	6e-05	-7e-05	-8e-05	0.00013	-0.00011	-7e-05	-0.00013	0.00031	-0.0001	-0.0002	0.00024	1e-05	-0.0	4e-05	6e-05	-9e-05	-0.00019	-0.00019	-0.0001	-3e-05	-0.0	-3e-05	-0.00013	-2e-05
DENND1A	-0.0008	-0.001	-0.00018	0.00125	-0.00086	-0.00023	-5e-05	-0.0005	-0.00071	0.00019	-0.00034	-0.00042	0.00033	-0.00035	-0.0005	-0.00012	0.0008	-0.00034	-0.00011	0.00103	-0.00038	-0.0004	-0.00068	-0.00072	-0.00056	-0.0004	-0.00011	-0.00061	-0.00063	0.00023
DENND1B	0.00053	-0.00022	-0.00048	-0.00087	-0.00048	0.00024	-0.00027	0.0001	-0.00073	0.00174	-0.00063	-0.0	-0.00088	-0.0002	-0.00068	-0.00076	0.00013	0.00096	-0.00106	-0.00066	-0.00093	-0.00025	-0.00093	-0.00042	-0.00058	-0.0009	0.00106	-0.00092	-0.00055	-0.00097
DENND1C	-0.00041	-0.00057	0.00054	0.00065	0.00124	0.00123	0.00151	0.00088	-0.0006	-4e-05	-0.00027	-0.00062	-0.00036	-0.00045	-0.00039	-0.00051	-0.00021	-0.00016	-0.00041	0.00033	-0.00051	-0.0004	-0.00016	5e-05	-0.00018	-0.00046	-2e-05	-0.00052	-0.00038	-0.00052
DENND2A	-0.00022	-0.00032	-0.00036	-0.00039	-0.00048	-0.00042	-0.00045	-0.00053	-0.00051	-0.00017	-0.00033	-0.0004	0.0038	-0.00042	-0.00047	0.00183	-0.00039	-0.00027	-0.00031	-0.00048	0.00157	-0.00042	-0.00044	-0.00046	-0.00037	0.00211	-0.00033	0.00065	-0.00043	2e-05
DENND2C	-4e-05	-0.00088	-0.0006	-0.00061	-0.00077	-0.00064	-0.00059	-0.00077	0.00216	-0.00077	0.00024	0.00048	-0.00025	0.00038	-0.00047	-0.0001	-0.00091	-0.00042	0.00013	-0.00071	-0.00051	-0.00061	-0.00047	-0.00069	-0.00067	-0.00055	0.00019	-0.00063	0.0014	-0.00028
DENND2D	-0.00047	-0.00023	-0.00038	-0.00102	0.00098	0.00132	0.00253	0.00177	-0.00049	-0.00101	-0.00036	-0.00039	-0.00072	-0.0002	-0.00025	-0.00068	-0.00019	-0.00037	-0.00068	-0.00097	-0.00082	-0.0005	-0.00024	0.00071	-0.0009	-0.00077	-0.00075	-0.00089	-0.00047	-0.00091
DENND3	0.00277	-0.00109	1e-05	0.00052	-0.00118	-0.00112	-0.00057	-0.00111	-0.00084	0.0001	-0.00088	-0.00127	-0.00131	-0.00092	-0.00087	-0.00115	-0.00107	-0.0011	-0.00104	0.00047	-0.00114	-0.00096	0.0016	-0.00099	-0.00115	-0.00053	-0.00024	-0.00072	-0.00084	-0.00061
DENND4A	-0.0009	-0.00085	0.00136	-0.00039	-0.00122	0.001	0.00037	0.0004	-0.00104	0.00108	-0.00082	-0.00092	-0.0002	-0.00057	-0.001	-2e-05	0.00031	0.00225	-6e-05	5e-05	-0.00058	-0.00055	-0.00119	-0.00125	-6e-05	-0.00077	0.00076	-0.00096	-0.001	-0.00028
DENND4B	-0.00029	-0.0003	-0.0	0.00031	-0.00014	-9e-05	0.0	-0.00013	-0.00056	-0.00017	-0.00045	-0.0004	-0.00031	-0.00046	-0.00036	-0.00015	0.00019	-0.00044	-0.00049	0.00056	-0.00051	-0.00043	4e-05	-0.00042	0.00012	-0.00037	-0.00036	-0.00048	-0.00041	-0.00023
DENND4C	-0.00051	-0.00082	-0.00122	-0.00162	-0.00118	-0.0008	-0.00055	-0.00104	-0.00122	-0.00103	-0.00085	-0.00076	-0.00043	-0.00074	-0.00076	-0.00076	0.00226	0.00032	-0.00066	-0.00132	-0.00103	-0.00098	-0.00129	-0.00125	-0.00118	-0.00099	-0.00085	-0.00108	-0.00082	-0.0002
DENND5A	-0.00097	-0.00137	-0.00132	0.00054	-0.00145	-0.00181	-0.0015	-0.0017	-0.0012	-0.00026	-0.00103	-0.00126	-0.00013	-0.00077	-0.00096	-0.00092	0.00212	-0.00059	-0.00049	0.00067	-0.00058	-0.00083	0.00034	-0.0014	-0.00091	-0.00061	-0.00098	-0.00084	-0.00107	-0.00073
DENND5B	0.00033	-0.00014	0.00217	-0.00044	-0.00065	-0.00077	-0.0006	-0.00079	-0.0006	0.00014	-0.00044	-0.00041	0.00066	-0.00057	-0.00042	0.00026	-0.00046	-0.00039	0.00053	-0.00069	-1e-05	0.00012	-0.00058	-0.00056	0.00092	-0.00028	0.00244	-0.00029	-0.00054	0.0008
DENND6A	0.00018	-0.00075	-0.00022	0.00116	-0.00045	0.00045	0.00054	0.00045	-0.00044	-0.00041	-0.00054	-0.00019	0.00014	-0.00024	-0.00028	-8e-05	-0.00027	-0.00027	-0.00033	0.00028	-0.0001	-0.00057	-0.00051	-0.00055	-0.00025	-2e-05	-0.00034	-0.00037	-0.0003	2e-05
DENND6A-AS1	0.00093	-0.00012	-0.00037	-0.00043	-0.00032	-0.00042	-0.00019	-0.0005	-0.00041	-0.00048	-0.00036	1e-05	0.00097	-0.00065	-0.00041	0.00028	-0.00057	-0.00011	-0.00061	-0.00044	-0.00066	-0.00049	-0.00033	-0.00033	-0.00041	-0.00042	-0.00038	-0.00039	-0.00037	0.0005
DENND6B	0.00017	-0.00057	-6e-05	0.00058	-0.00052	-0.00046	-0.00061	-0.00032	-0.00081	0.00033	0.00208	-0.00072	-0.00049	-0.00053	-0.00052	-0.00048	-0.00068	-0.0004	-0.00045	0.00061	-0.0005	-0.0005	-0.00044	-0.0002	0.00017	-0.00049	0.00065	-0.00057	-0.00048	-0.00056
DENR	-0.00052	-0.00046	7e-05	-0.0004	-3e-05	0.00026	-0.00016	0.00076	5e-05	-0.0003	-0.00022	-0.00019	-0.00039	-7e-05	0.00027	-0.00033	-0.00018	-0.00024	-0.00024	-0.00045	-0.00022	-0.00053	-0.00028	0.00046	-0.00022	-0.00049	-0.00044	-0.00037	-0.0003	-0.00069
DEPDC1	-0.00014	-0.00015	-0.00016	-0.00018	-0.00017	-0.00019	-0.00014	0.00133	0.00026	-7e-05	-1e-05	-0.00017	-0.00013	-0.00012	-9e-05	-0.00016	7e-05	-0.00014	-0.00012	-0.00018	-2e-05	0.00025	-9e-05	0.00147	0.00017	-0.00012	0.00057	-0.00014	-9e-05	-2e-05
DEPDC1B	-3e-05	-8e-05	-0.00012	-0.00015	-0.00019	-7e-05	-3e-05	0.00074	4e-05	-2e-05	-0.00017	3e-05	-4e-05	-0.00014	-8e-05	-1e-05	3e-05	-2e-05	-1e-05	-0.00013	-0.00015	-9e-05	-0.00017	0.00093	-4e-05	-0.00013	0.00076	-0.00021	-0.00013	-5e-05
DEPDC4	0.00021	0.00045	-0.00024	-0.00035	-0.00031	-0.0002	-0.00032	-0.00012	-0.00023	-0.00032	-0.00018	0.00012	-8e-05	-0.00032	-0.00021	0.00022	-0.00035	-0.00017	-0.00041	-0.00037	-0.00034	-0.00026	-0.00025	-0.00026	-0.00032	-0.00028	-0.00027	-0.00034	-0.00025	0.00012
DEPDC5	-0.00027	-0.00026	0.00043	0.0001	-0.00063	-0.00018	-0.00016	-0.0002	-0.00053	-0.00018	-0.00035	0.00032	5e-05	-0.00036	-0.0004	-0.00036	0.00019	0.00049	-0.00045	-0.00033	-0.00038	-0.00041	-0.00063	-0.00055	-0.00035	-0.00039	-0.00016	-0.00049	-0.0004	0.00014
DEPDC7	0.00024	-0.0002	-0.00014	-0.00017	-6e-05	-9e-05	-7e-05	-6e-05	0.00029	0.00014	-0.00014	-0.0003	0.00012	-0.00017	-0.00015	-4e-05	-8e-05	-1e-05	-3e-05	-0.00012	0.00037	-0.00014	-0.00012	-0.00012	-1e-05	4e-05	-0.00016	-6e-05	-0.00012	-0.00013
DEPP1	-9e-05	-7e-05	-7e-05	-7e-05	-7e-05	-8e-05	-7e-05	-8e-05	-6e-05	-0.0	-3e-05	-3e-05	0.00036	0.00026	-6e-05	-0.00011	-0.00012	-4e-05	-4e-05	-7e-05	0.00132	0.00043	-5e-05	-6e-05	-4e-05	0.00061	2e-05	0.00055	-5e-05	0.0006
DEPTOR	5e-05	0.00105	-0.00058	-0.00058	-0.00063	-0.00064	-0.00056	-0.00069	-0.00029	0.00068	-0.00055	0.00036	0.00038	-0.00016	-0.00059	0.00127	-0.00068	0.00052	-0.00043	-0.00055	-0.00024	-0.00034	-0.00055	-0.00054	-0.00066	-0.0006	0.00076	-0.0006	-0.0005	-1e-05
DERA	0.00053	9e-05	-0.00068	-0.00034	-0.00098	-0.00095	-0.00054	-0.0008	-9e-05	-0.00011	-0.00052	6e-05	-0.00046	-6e-05	0.00016	-0.00037	0.00021	-0.0006	-0.00058	-0.00056	-0.00062	-0.00046	-0.00088	-0.00078	-0.00048	-0.00065	-0.00042	-0.00079	-0.00018	-0.00013
DERL1	-0.00051	-0.00028	-0.00022	-0.00052	6e-05	0.00019	9e-05	4e-05	-0.00062	-0.00028	-0.00048	-0.00055	-0.00035	-0.00016	-0.00035	-0.00034	0.00052	-0.00043	-0.00016	-0.00049	-9e-05	-0.00056	-0.00062	-0.00073	0.00058	-0.0005	0.00194	-0.00044	-0.0003	-0.00012
DERL2	-0.00055	-0.00024	-0.00027	-0.00041	3e-05	0.00024	-1e-05	7e-05	-9e-05	-0.00034	-0.00035	-0.00046	-0.00042	0.00035	3e-05	-0.00038	0.0001	-0.00042	-9e-05	-0.00054	-0.00029	-0.00017	-0.00045	-0.00064	0.00024	-0.00011	0.00095	-0.00014	-0.0002	-0.00037
DERL3	-0.00032	-0.00034	0.00159	-0.00034	-0.00034	-0.00041	-0.00034	-0.00036	-0.00035	-0.00023	0.00081	-0.00022	-0.00024	-7e-05	-0.00019	-0.00022	-0.00048	-0.00023	-0.00024	-0.00033	-0.00023	-5e-05	-0.0002	-0.00024	0.01197	-0.00026	0.01526	-0.0002	-0.0002	-0.0003
DES	-0.00013	-0.00016	-0.00015	-0.00014	-0.0002	-0.00021	-0.00015	-0.0002	-0.00024	-0.00019	-0.00013	-0.00028	-0.0	-0.00017	-0.00014	-0.00012	-0.00027	-0.00016	0.00189	-0.00014	0.00221	-0.00014	-0.00011	-0.00021	-0.00017	-0.00025	-0.00016	0.0091	-0.00012	-0.00019
DESI1	-0.00045	0.00088	-0.00037	-0.00033	-0.0006	-0.00035	-0.0007	-0.00015	-0.00041	-0.00023	-0.00057	-0.00086	-0.00053	-0.00046	-0.00045	-0.00057	0.00061	-0.00045	-0.00058	-0.0002	-0.00066	-0.00047	-0.00054	-0.00071	-0.00042	-0.00066	0.00028	-0.00062	-0.00053	-0.00069
DESI2	0.00027	0.00137	-0.00068	-0.00084	-0.00083	-0.00065	-0.00069	-0.00048	-0.00066	-0.00036	-0.00053	-0.00051	-0.00045	-0.00077	-0.00046	-0.0006	-0.00017	-0.00059	-0.00053	-0.00082	9e-05	-0.00059	-0.00086	-0.00064	-0.00051	-0.00057	-0.00046	-0.00038	-0.00053	-0.00063
DET1	-0.00016	0.0001	-6e-05	-5e-05	-0.00015	-0.00015	-7e-05	-0.00014	-0.00013	-0.00018	-1e-05	0.00027	-3e-05	-6e-05	-0.00011	1e-05	-9e-05	-0.00015	-6e-05	-0.00016	2e-05	-0.0001	-0.00026	-0.00027	-0.00016	0.00014	-0.0002	2e-05	-0.00022	-0.00015
DEUP1	-0.00022	-0.00026	-8e-05	0.0	-0.00017	-0.0001	-9e-05	-0.0001	-0.00014	0.00014	0.00028	-0.00015	-0.00015	1e-05	-6e-05	-0.00017	0.00025	-6e-05	-0.00011	-8e-05	0.00012	0.0008	-0.00014	-0.00015	-8e-05	-0.0001	1e-05	-5e-05	-0.00011	-0.00014
DEXI	-0.00021	0.00044	-0.00029	-0.0007	0.00022	-3e-05	-0.00014	3e-05	0.00025	0.00036	-0.00025	-1e-05	-0.00028	-0.00015	0.00015	5e-05	-0.00067	-0.0001	6e-05	-0.0007	0.00017	0.00047	-0.00055	-5e-05	3e-05	0.00031	-0.00018	0.0004	-0.00024	9e-05
DFFA	-0.00026	2e-05	-6e-05	-0.00045	-0.00041	-0.0001	-0.00027	-6e-05	0.00032	-0.00042	-0.00025	-6e-05	-0.0003	-0.00015	-0.00014	-0.00015	-0.00022	-0.00019	-7e-05	-0.00057	-0.00018	-0.00026	-0.00057	-0.00027	0.00061	-0.00025	-0.0003	-0.00023	-0.00012	0.00016
DFFB	3e-05	5e-05	8e-05	-8e-05	0.00023	0.0004	0.00018	0.00036	-0.00019	-0.00013	-0.00016	-0.00038	-2e-05	-0.00025	-0.00012	-0.00012	-0.00026	8e-05	-0.00023	-5e-05	-0.00017	-0.00018	-0.00018	8e-05	-0.00011	-0.00016	-7e-05	-9e-05	-0.00018	-1e-05
DGAT1	-0.00028	-1e-05	-0.0003	-0.00014	-0.00047	-0.00032	-0.00047	-0.00024	-4e-05	-0.00022	-0.00034	6e-05	-0.00032	0.00016	-8e-05	-4e-05	-2e-05	-0.00039	-0.0003	-5e-05	-0.00038	-0.00037	-2e-05	-0.00037	-0.00017	-0.00014	-0.00045	-0.00041	0.00021	2e-05
DGAT2	-0.00063	-8e-05	-0.00057	-0.00095	-0.00075	-0.00088	-0.00084	-0.00082	-0.00077	-0.0007	-0.00039	-0.00061	-0.00053	-0.00066	-0.00053	-0.00051	-0.00079	-0.00071	-0.0005	-0.00023	-0.00064	-0.00047	0.0029	-0.00071	-0.0006	-0.00057	-0.00052	-0.0006	-0.00025	-0.00069
DGCR2	0.00099	0.00011	-0.00048	-0.00021	-0.00031	-0.00013	-3e-05	-0.00026	-0.00031	-0.00074	-0.00044	0.00034	-0.0005	7e-05	-0.00047	-0.00045	-0.00038	-0.00058	-0.00052	-0.00027	-0.00038	-0.00014	-0.00057	-0.00079	-0.00068	-0.0003	-0.00033	-0.00043	-0.00042	-0.00046
DGCR6	-0.00023	0.00028	-0.00049	-0.00014	-0.00046	-0.00032	-0.00045	-0.00041	0.00016	-0.00034	0.00035	-0.00018	-0.00034	0.00077	0.00012	-0.00051	-3e-05	-0.00037	-0.00048	-0.00042	-0.0001	-0.00022	-0.00034	-0.00014	-0.00039	-0.0002	-0.00021	-0.0003	-8e-05	-0.00043
DGCR6L	-0.00059	0.00012	-0.00086	-0.00033	0.00037	-6e-05	-0.00023	-0.00032	9e-05	-0.00053	-0.00018	-0.00012	-0.00057	-0.00027	-0.00031	-0.00011	0.00031	-0.00044	-0.00026	-0.00042	-5e-05	-7e-05	-0.00087	0.00015	-0.00069	-0.00059	-0.00029	-0.00025	-0.00068	-0.00075
DGCR8	0.00029	-5e-05	-0.00039	-0.00038	-0.00017	0.00019	-0.00013	0.0002	-5e-05	-0.00029	-0.00012	-1e-05	-8e-05	0.0001	-5e-05	-7e-05	-0.00034	-0.00031	-0.0002	-0.00039	-0.00022	9e-05	-0.00044	-7e-05	-0.00011	1e-05	-0.0002	-0.00019	-0.0002	-0.00012
DGKA	-0.00052	-0.00074	0.00025	-0.00059	0.00146	0.00093	-0.00029	0.0024	0.00065	0.00067	-0.00043	-0.00042	-0.00029	-0.00011	-0.00045	-0.00039	-0.00033	-0.00043	-0.00019	0.00022	-0.00028	-0.00041	-0.00029	-7e-05	-0.00032	-0.00031	-0.00035	-0.0004	5e-05	-0.00039
DGKB	-0.0	0.0001	-0.00023	-0.00019	-0.00031	-0.00021	-0.00017	-0.00024	-0.00034	-0.0002	-0.00018	0.00044	0.00025	-0.00022	-0.0001	-0.0002	-0.00017	0.00019	-0.00027	-0.00026	-0.00016	0.00318	-0.00031	-0.0003	-0.00026	0.00034	3e-05	0.00068	-0.0003	0.0002
DGKD	-9e-05	0.00144	0.00058	-0.00019	-0.00059	0.00024	0.001	-0.00036	-0.00078	0.00011	-0.00076	-3e-05	-0.00076	-0.0007	-0.00035	-0.00103	-0.00094	-0.00042	-0.00041	0.00087	-0.00079	-0.00065	-0.00067	-0.00062	-0.00035	-0.00048	1e-05	-0.00055	-0.00072	-0.0009
DGKE	-0.00033	-0.00053	7e-05	-0.00023	-6e-05	0.00071	1e-05	0.00141	-0.00018	-0.00035	-0.00028	-0.00049	-0.00019	-0.00027	-0.00017	0.00035	-0.00059	-0.00029	-0.00028	-0.00028	-0.0003	-2e-05	-0.00035	-0.00034	-3e-05	0.00018	0.00013	-0.00029	-3e-05	0.00185
DGKG	-0.00027	-0.0001	0.00073	0.00047	-0.00063	-0.00022	-0.00032	-0.00052	-0.00064	-2e-05	-0.00039	-0.00015	-0.00034	-0.0005	-0.00051	-0.0002	-0.00015	-0.00033	-0.0004	-0.00017	-0.0005	0.00033	-0.00052	-0.00063	0.00021	0.00411	-3e-05	0.00272	-0.0005	-0.0002
DGKH	-0.0001	-0.00128	-0.00102	-0.00112	-0.00083	-0.00057	-0.00097	5e-05	0.00029	-0.0008	0.00074	-0.0004	0.00031	0.00018	-0.00048	-0.00022	-0.0004	-0.00043	0.00084	-0.00109	-0.00015	-0.00075	-0.00073	-0.0008	-0.00103	0.00071	-0.00078	-0.00021	-0.00042	0.00131
DGKI	-0.00104	-0.00122	0.00061	0.001	-0.00125	0.00083	9e-05	-0.00012	-0.00096	0.00066	-0.00068	-0.00063	-0.00029	0.00069	0.00117	-0.00103	0.00128	0.00034	0.00021	0.00053	0.00012	-7e-05	-0.00113	-0.00113	-0.00034	-0.00027	0.00058	-0.00046	-0.00073	-0.00062
DGKQ	-0.00011	-0.00014	-0.00017	-0.0002	-0.00016	0.00027	0.00034	0.00031	-0.00016	-0.00018	-9e-05	4e-05	-0.00017	9e-05	-6e-05	-0.00013	5e-05	-6e-05	-0.00011	-9e-05	-0.00017	-0.0002	-0.00026	-9e-05	-1e-05	-0.00015	-0.00021	-0.00028	3e-05	-0.00019
DGKZ	-0.00061	-0.00077	-0.00067	-0.00053	0.00054	0.00107	0.0014	0.00081	-0.00026	-0.00039	-0.0002	-0.00064	-0.00051	-0.0004	-0.00019	-0.00018	-0.00032	-0.00014	-0.00045	0.00026	-0.00064	-7e-05	-0.00041	0.00037	0.00039	-0.00046	-0.00074	-0.00057	-0.00023	0.0002
DGLUCY	-0.00042	-0.00052	0.00014	0.00025	-0.00041	-1e-05	8e-05	2e-05	-0.00022	-0.00024	-0.00012	-0.00019	-0.00036	0.00017	-0.00021	-0.00039	0.0008	-5e-05	-1e-05	-0.00037	-4e-05	-4e-05	-0.00035	-0.00037	-0.00018	-0.0001	3e-05	-0.00025	-0.00026	-0.00028
DGUOK	-0.00085	-0.00053	-0.0002	4e-05	9e-05	4e-05	0.00054	0.00021	0.0	-0.00021	-0.00052	-0.00065	-0.00061	-0.00033	-0.00042	-0.00053	-0.00018	-0.00031	-0.00051	-0.00014	-0.00036	-0.00011	-0.00053	0.00025	-0.00033	-0.0004	-0.00023	-0.00018	-0.00078	-0.00067
DGUOK-AS1	-8e-05	0.0004	-0.00037	-0.00033	-0.00032	-0.00037	-0.00036	-0.0002	0.00032	-0.00037	0.00012	0.00041	-0.00023	-2e-05	-0.00029	-0.00048	-0.00047	-0.00015	-2e-05	6e-05	-0.0004	-0.00029	-0.00022	-0.00031	-0.00043	-0.00036	-0.00026	-0.00039	-0.00024	-0.00021
DHCR24	0.00142	0.00315	-0.00107	-0.00116	-0.00135	-0.00116	-0.00106	-0.00114	7e-05	-0.00124	0.00023	0.00205	-0.00096	0.00089	0.00011	-0.00115	-0.00102	-0.00091	-0.00032	-0.00127	-0.00119	-0.00017	-0.00081	-0.00121	-0.00116	-0.00105	-0.001	-0.0012	-0.00074	-0.00122
DHCR7	-0.0002	0.0017	-0.0003	-0.00049	3e-05	-5e-05	-0.00025	-0.00024	-0.00015	-0.00036	-0.00031	0.00028	-0.00016	0.00083	0.00123	-0.00018	-0.00052	-0.00039	0.00058	-0.00038	-0.00026	0.00023	-0.00034	-0.00047	-0.0002	-0.00024	-0.00027	-0.00022	-0.00024	-0.00027
DHDDS	-0.00019	-7e-05	-9e-05	-0.00023	-0.00042	-2e-05	-0.00027	0.00013	-0.0003	-0.00023	-0.00025	-6e-05	-0.0003	7e-05	-0.00017	-0.00028	0.00025	-0.00028	-0.00028	-0.0003	-0.00016	-0.00023	-0.00036	-0.00031	3e-05	-0.00035	0.00013	-0.00025	-5e-05	-0.00029
DHDH	-0.00021	0.00043	-0.00036	-0.00049	-0.00044	-0.00041	-0.00038	-0.00042	-0.00039	-0.00051	-0.00027	0.00019	-0.00011	-0.0002	-0.00037	-0.00028	0.0007	0.00014	-0.00023	-0.00056	-0.00034	-0.00021	-0.00031	-0.00036	-0.00042	-0.00035	-0.00034	-0.00034	-0.00019	-0.00021
DHFR	-0.00066	-0.00052	-0.00033	9e-05	-0.00061	-0.00047	-0.00046	0.00024	-0.00036	-0.00027	-0.00022	0.00016	-0.0002	0.00063	-0.00051	-0.00058	0.00092	-0.00036	0.00075	-3e-05	0.00035	-0.00022	-0.00074	0.00014	-0.00043	-0.00025	0.00026	-0.00031	-0.00059	-0.00024
DHFR2	-5e-05	-8e-05	-4e-05	-5e-05	-7e-05	-2e-05	0.0	-1e-05	-4e-05	-9e-05	-0.0	-6e-05	1e-05	6e-05	-0.0	-7e-05	0.00012	-4e-05	-1e-05	-4e-05	9e-05	-3e-05	-6e-05	-7e-05	-1e-05	-1e-05	-7e-05	2e-05	-5e-05	-5e-05
DHODH	-0.00023	0.0006	-9e-05	-0.00027	-0.00012	-0.00017	-0.00024	-8e-05	-3e-05	-0.00021	-0.00014	-0.00024	-0.00013	-7e-05	-0.00025	0.00211	-0.00021	-0.00029	0.0005	-0.00045	-0.00026	-7e-05	-0.00035	-0.00031	-0.00032	-1e-05	-0.00032	-1e-05	-0.00033	-0.00022
DHPS	-0.00029	0.00038	2e-05	-0.00022	0.00028	-0.0002	-0.0002	-0.00016	-4e-05	-0.00012	-0.00014	-0.0002	-0.00035	-0.00041	5e-05	-3e-05	-0.00038	-0.00036	-0.00018	-0.00037	-9e-05	8e-05	-0.00077	-0.00049	-7e-05	0.00012	-0.00015	0.00025	-0.00045	-0.00019
DHRS1	0.00018	-0.00019	-0.00033	-0.00036	-0.0003	-0.00029	-0.00034	-0.00047	0.00057	-0.00049	-0.00038	-8e-05	-0.00039	-0.00017	-0.00011	-9e-05	-0.0002	-0.00024	-0.00019	-0.00046	-0.00029	-0.00039	-0.00049	-0.00073	-0.00046	-0.00029	-0.00025	-0.00033	-5e-05	-0.00044
DHRS11	-0.00015	-1e-05	-0.00027	-0.00025	-0.00027	-0.00022	-0.00023	-0.0001	0.00025	-0.00026	0.00012	0.00011	-0.00029	6e-05	0.00077	3e-05	-0.00024	-0.00014	-0.00024	-0.00035	-0.0002	9e-05	-0.00029	-3e-05	-0.00029	6e-05	0.00021	6e-05	0.0002	5e-05
DHRS12	0.00014	3e-05	-0.00019	-0.00033	5e-05	-8e-05	-0.00049	-0.00012	0.00011	-0.00033	-4e-05	-0.00012	-0.00026	-0.00024	1e-05	-3e-05	-0.00027	-0.00034	-0.00011	-0.00058	3e-05	0.0001	-0.00024	-0.00019	-0.00026	-0.00018	-0.0004	-0.00029	-0.00047	-0.00033
DHRS13	-0.00025	2e-05	-0.00011	-0.00029	0.00027	-0.0	0.00012	-6e-05	0.00042	-0.00015	-0.00018	2e-05	-0.00033	-8e-05	-7e-05	-0.00014	-0.00067	-0.00037	-0.00024	-0.00045	-0.00032	-9e-05	0.00058	-0.00025	-0.00027	-0.00034	0.00021	-0.0004	-0.00021	-0.00036
DHRS3	0.00017	-0.0003	-0.00143	-0.00165	-0.00053	-0.00085	0.00035	-0.00132	0.00094	-0.00078	-0.00017	0.00211	-0.00025	0.00137	-0.00057	-0.001	-0.00011	-0.00108	-0.00089	-0.0016	-0.00092	-0.00102	-0.00104	-0.00102	-0.00141	-0.00112	-0.00123	-0.00117	0.00016	-0.00025
DHRS4	-0.00041	-5e-05	-0.00037	-0.00049	-0.00049	-0.00053	-0.00051	-0.00031	-0.00045	0.00024	-0.00012	-0.00079	0.0001	-0.00036	-0.00018	0.00023	0.00091	9e-05	0.00019	0.00062	0.00022	-0.00047	-0.00073	-0.00034	-0.00026	-0.00043	-8e-05	0.00012	-0.00055	-0.00065
DHRS4-AS1	-0.0001	0.00014	-0.00047	-0.00019	-0.00018	-0.00043	-2e-05	-0.00079	-0.00011	-0.00044	0.00011	2e-05	-9e-05	-0.00027	-0.00039	-0.00018	-0.00017	-0.00019	-0.0005	-0.00037	3e-05	0.00062	-0.00054	-0.0007	-0.00046	-9e-05	-0.0004	-0.00014	-0.00052	-0.00029
DHRS4L1	-0.0002	-0.00024	-0.00012	0.00034	-0.00016	-0.00013	5e-05	-0.00011	-0.00018	0.00012	1e-05	6e-05	-7e-05	0.0	-0.00013	-0.00021	0.00028	-0.00017	-5e-05	7e-05	0.00012	5e-05	-0.0002	-0.00018	-6e-05	0.0001	-3e-05	0.0	-0.00014	-0.00013
DHRS4L2	-0.00017	8e-05	-0.00059	2e-05	-0.0005	-0.00058	-0.00054	-0.00052	0.00022	-0.0001	-0.00031	-0.00028	-0.00046	-0.00036	-0.00023	-0.00035	0.00025	-0.0005	-0.00026	1e-05	-0.00014	-0.00036	-0.00074	-0.00045	-0.00039	0.0	-0.00041	-0.00016	-0.00071	-0.00032
DHRS7	-0.001	-7e-05	-0.00083	-0.00091	0.00091	0.00052	0.00081	-8e-05	-0.00063	-0.0004	-0.0009	-0.00077	-0.00068	-0.00055	0.00066	-0.00016	-0.00077	-0.0001	-0.00053	-0.00102	-0.0006	-0.00036	0.00072	-0.00097	4e-05	-0.00059	-0.0003	-0.00042	-0.0008	-0.00018
DHRS7B	-7e-05	0.00026	-0.00066	-6e-05	-0.00101	-0.00081	-0.00061	-0.00072	-0.00026	-0.00057	0.00024	-6e-05	-0.00025	-8e-05	-0.00012	-0.00046	-0.00036	-0.00051	-0.00073	-0.00056	-0.00027	-0.00057	-0.00065	-0.00092	-0.00072	-0.00017	-0.00038	-0.00044	-0.00046	6e-05
DHRS9	-0.00073	-0.00102	-0.00048	-0.0007	-0.00077	-0.00075	-0.00067	-0.00069	0.00074	-0.00047	0.00093	0.00027	-0.00057	0.00132	-7e-05	-0.00059	-0.00018	0.0007	-0.0006	-0.00075	-0.00067	-0.00049	-0.00014	-2e-05	-0.00046	-0.00058	-0.00048	-0.00066	0.00206	-0.00069
DHRSX	-0.00031	-0.00035	-0.00055	-0.00033	-0.001	-0.0008	-0.00045	-0.0008	-0.00081	-4e-05	-0.00049	-2e-05	-0.00042	2e-05	-0.00042	-0.00044	0.00065	-0.00052	-0.00062	-0.00037	-0.00059	-0.00074	-0.00094	-0.00108	-0.00026	-0.00063	-0.00036	-0.00082	-0.00084	-2e-05
DHTKD1	1e-05	0.00056	0.00048	-0.00043	-0.00047	-0.00044	-0.00044	-0.00035	-0.00025	0.00037	-0.00045	0.00015	-0.00019	0.0	-0.00029	-0.0005	-0.00062	-0.00019	-0.00062	-0.00047	-0.00039	-0.00034	-0.00033	-0.0006	0.00117	-0.00037	0.00045	-0.0004	-0.00035	-0.00014
DHX15	-1e-05	-7e-05	-0.00026	-0.00047	-0.00079	-0.00031	-0.00051	-0.00014	-0.00018	-0.00025	-0.00052	0.00039	-0.00018	0.00029	-0.00046	-0.0003	-1e-05	-6e-05	0.0002	-0.00014	-0.00033	-0.00032	-0.00071	-0.00074	-0.00042	-0.0002	-0.00049	-0.00019	-0.00052	-0.00039
DHX16	-0.00034	-0.00011	-0.00012	-0.00024	-0.0001	0.0002	-0.00011	0.00029	-0.00023	-0.00016	5e-05	-0.00036	-0.00036	-0.00015	-1e-05	-0.0002	-8e-05	-0.00031	-0.00011	-0.00013	-0.00022	-0.00036	-0.00035	-3e-05	-1e-05	-0.00013	-0.00015	-0.00016	-0.00016	-0.0002
DHX29	-0.00017	-0.00021	-0.00051	-0.00049	-0.00055	-0.00022	-0.00039	-7e-05	6e-05	-0.00028	-0.00034	8e-05	-0.0002	0.00023	0.00037	-0.00043	0.00012	-0.00041	-0.00025	-0.00045	-0.00011	-0.00042	-0.00082	-0.0005	-0.00025	4e-05	-0.00031	-0.00015	-0.00027	-0.00032
DHX30	-4e-05	0.0002	-0.00027	-0.00053	-0.00051	-3e-05	-0.00025	8e-05	-0.00026	-0.00047	0.00023	0.00028	-0.00027	-0.00029	-1e-05	-0.00025	-0.00028	-0.0003	-7e-05	-0.0005	-0.00021	-9e-05	-0.00074	-0.00035	-0.00037	-0.00031	-0.00014	-0.00026	-0.00039	-0.00031
DHX32	-0.00039	0.00047	-0.00057	-0.00068	-0.00072	-0.00075	-0.00054	-0.00063	-0.00034	-0.00053	0.00025	9e-05	-0.00046	0.00026	0.00063	-0.00037	-0.00028	-0.00037	-0.00048	-0.00065	-0.0006	-0.00025	-0.00067	-0.00048	-0.00063	-0.0005	-0.0006	-0.00045	0.00119	-0.00048
DHX33	-7e-05	-8e-05	6e-05	-0.00017	-0.00011	-1e-05	-0.00015	5e-05	0.00022	-0.00013	-0.00012	0.00032	0.00019	-0.00026	0.00011	1e-05	-0.00019	-0.00018	0.00035	-3e-05	-5e-05	-0.0001	-0.00028	-0.00027	-0.00015	0.00016	-0.00013	-6e-05	-3e-05	-5e-05
DHX34	-0.00049	-0.00046	-0.00063	0.00167	-0.00055	-0.00067	-0.00062	-0.00067	-0.00053	1e-05	-0.00037	-0.00057	-0.00055	-0.00044	-0.0005	-0.00057	0.00052	-0.00049	-0.00042	0.00171	-0.00058	-0.00054	0.0	-0.00058	-0.00064	-0.0005	-0.00051	-0.00054	-0.00045	-0.00059
DHX35	-0.00013	-0.00016	-0.0002	-7e-05	-0.00028	-0.00013	-0.00015	-0.00012	-0.00017	-0.0002	-0.00023	-4e-05	-0.00012	0.00036	-0.00024	-0.00023	0.00013	-0.0003	-0.00032	-0.00026	7e-05	-0.00032	-0.00038	-0.00027	-0.00028	-0.00018	-0.00022	-4e-05	0.00011	-0.00014
DHX36	-0.00054	-0.00044	8e-05	-0.00066	-0.00031	0.00096	2e-05	0.00092	-0.0002	-0.00044	-0.00061	2e-05	-0.00031	-0.00043	0.00022	-0.00063	-0.00022	-0.00019	-0.00018	-0.00056	-0.00025	-0.00056	-0.00059	-0.00029	-0.00016	-0.00025	-0.00052	-0.00039	-0.00063	-0.0004
DHX37	-0.00013	-8e-05	0.00017	-0.00015	-5e-05	0.00016	-5e-05	0.00018	-0.00023	-0.00019	-0.00017	0.00011	-3e-05	-0.00011	-0.00019	-0.00023	0.00012	-1e-05	0.00019	-0.0002	-0.00015	-0.00016	-0.00033	-0.00015	5e-05	-0.00016	-0.00017	-0.00014	-0.00022	-9e-05
DHX38	-0.00017	-0.00017	5e-05	-0.00025	-9e-05	0.00036	3e-05	0.00039	-0.00013	-0.00011	-0.00011	-0.00014	-0.00022	-0.00028	1e-05	6e-05	-0.00028	-9e-05	-0.00022	-0.00018	-0.00024	-0.00032	-0.00015	-5e-05	0.00018	-0.00021	-0.0001	-9e-05	-0.00017	-2e-05
DHX40	-0.00044	-0.0004	8e-05	-0.0003	-0.00049	6e-05	-0.0002	0.00026	-0.0004	-0.00049	0.00061	4e-05	-0.00027	-0.00018	0.00031	-0.00043	-0.00056	-0.00021	-0.00019	-0.00027	-0.00027	-0.00019	0.00039	-0.00018	2e-05	-0.00039	-0.00034	-0.00034	-6e-05	-0.00025
DHX57	0.00011	-0.0001	-0.00032	-0.00026	-0.00058	-0.0002	-0.00036	-9e-05	-0.00054	-0.00058	0.00042	-9e-05	0.00013	-0.00047	-0.00039	-0.00032	-0.00036	-0.00066	-0.00028	-0.00022	-0.0004	-0.00043	-0.00059	-0.00038	-0.00048	-0.00048	-0.0004	-0.0005	-0.0005	-3e-05
DHX58	-5e-05	-0.0003	-0.00019	-0.00012	-2e-05	-0.00016	-0.00022	-0.0001	-0.00034	-6e-05	-0.00012	-0.00038	-0.00024	-0.00026	0.0	-0.00033	9e-05	-0.00033	-0.00032	-0.00027	-0.00027	-0.00029	-0.00014	-0.00023	-0.00016	-0.00014	-0.00033	-0.00026	-0.00023	0.00046
DHX8	-0.00049	-0.00059	-0.00014	0.00073	0.00022	0.00023	0.00061	-7e-05	-0.00055	0.00022	-0.00033	-1e-05	-0.00044	0.0004	-0.00036	-0.00062	0.00048	-0.00038	-0.00026	0.00017	-0.00017	-0.00023	-0.0006	-0.00049	-0.00016	0.00019	-2e-05	-0.00021	-0.0004	0.00015
DHX9	-0.00058	-8e-05	-4e-05	-0.00054	-0.00041	0.00015	-0.0004	0.00043	-0.00017	-0.00032	-0.0001	-1e-05	-0.00037	-0.00019	-0.0002	-0.00058	-0.00017	-0.00046	0.00011	-0.0002	-0.00046	-0.00012	-0.00052	-0.00016	3e-05	-0.00053	-0.00044	-0.00025	-0.00049	-0.00054
DIABLO	-0.00053	-0.00036	-0.00029	2e-05	0.00036	-0.0001	0.00054	-0.00071	-0.00081	0.00019	-0.00042	0.0003	-0.00023	0.00058	-0.00037	-0.00028	0.00047	-0.00015	0.00038	2e-05	-2e-05	0.0004	-0.00087	-0.00087	-0.00041	0.00031	0.00013	0.00058	-0.00062	0.00015
DIAPH1	-0.00048	-0.00089	-0.00064	0.00057	-1e-05	0.00112	0.00062	0.00059	-0.0008	-0.00029	-0.00084	-0.00021	-0.00086	-6e-05	-0.00068	-0.00104	0.00038	-0.00079	-0.00042	0.00016	-0.00119	-0.00099	-0.00076	-0.00091	-0.00107	-0.00122	-0.00054	-0.00125	5e-05	-0.0006
DIAPH2	5e-05	0.00058	-0.00118	0.00047	-0.00157	-0.00116	-0.00132	-0.00143	-0.00175	-0.00128	-0.00094	-0.00204	0.00093	-0.00198	-0.00149	-0.00063	-8e-05	-0.00162	-0.00082	-0.0004	-0.00049	-0.00169	-0.00135	-0.00158	-0.00121	-0.0005	-0.00129	-0.00103	-0.00151	-0.00067
DIAPH2-AS1	0.00069	0.00093	-0.00082	-0.00082	-0.00065	-0.00081	-0.00075	-0.00088	-0.00081	-0.00093	-0.0007	-0.00174	0.00072	-0.00127	-0.00079	0.00016	-0.00102	-0.00043	-0.00112	-0.00087	-0.00112	-0.00067	-0.00064	-0.00068	-0.0008	-0.00078	-0.0007	-0.00077	-0.0007	0.00011
DIAPH3	0.00279	-0.00055	-0.00052	-0.0005	-0.00054	-0.00047	-0.00049	8e-05	-0.00045	-0.0002	-0.00051	-0.00059	-0.0005	-0.00066	-0.00059	-0.00049	-0.00035	-0.00055	0.00044	-0.00057	-0.0005	-0.00058	-0.00048	0.0002	-0.00032	-0.00051	0.00058	-0.0005	-0.00048	-0.00031
DICER1	-0.00037	-0.00028	-0.00063	0.00113	-0.00091	-0.0005	-0.00091	-0.00035	-0.0004	-0.00053	-0.0004	-0.0004	-0.00047	-0.00038	-0.00012	-0.00041	6e-05	-0.0004	-0.00037	0.0013	-0.00053	-0.00044	-0.00012	-0.00075	-0.00067	-0.00041	-0.0007	-0.00045	-0.00052	-0.00038
DICER1-AS1	-0.0	-6e-05	-0.00026	-0.00031	-0.00022	-0.00027	-0.00027	-0.00025	-0.00021	-0.00039	0.00091	-0.00012	-0.00035	-0.00014	-0.00016	-0.00025	-0.00047	-0.00033	-0.00032	-0.00033	-0.00025	0.00021	-0.00025	-0.00037	-0.00027	6e-05	2e-05	-8e-05	-0.00032	-0.00031
DIDO1	-0.00037	-0.00044	0.00014	0.00023	-0.00037	0.00031	0.00034	6e-05	-0.00024	0.0001	-0.00012	7e-05	-0.00016	0.00053	-6e-05	-0.00035	0.00045	-6e-05	0.0002	-9e-05	0.00012	-0.0001	-0.00033	-0.00032	0.00032	-5e-05	0.00015	-0.00014	-0.00023	-0.00018
DIMT1	-0.00047	-0.00031	6e-05	-0.00029	-6e-05	-9e-05	-0.00038	0.00013	0.00071	-5e-05	-0.0001	8e-05	0.00039	0.00014	0.00013	0.00029	-0.00022	-5e-05	0.0001	-0.00053	9e-05	-0.00039	-0.00056	-0.00036	-1e-05	0.0	-0.00026	0.00037	-0.0005	-0.00025
DIO1	0.0001	-0.00015	-0.00023	-0.00024	-0.00021	-0.00022	-0.00022	-0.00027	-0.00029	-0.00018	0.00049	-0.00054	0.00032	-0.00035	-0.00024	4e-05	-0.00026	4e-05	-0.00029	-0.00024	-0.00033	-0.00023	-0.00017	-0.00021	-0.00023	-0.00022	-0.0002	-0.00023	-0.00019	0.00018
DIO2	-9e-05	-0.00022	-0.00022	-0.00019	-0.00021	-0.00021	-0.00017	-0.00025	-0.00033	-0.0002	-5e-05	-0.00026	0.0003	-0.00026	-0.0002	-2e-05	-0.00025	-0.00023	-0.00029	-0.00023	0.00236	0.0035	-0.00024	-0.00014	-7e-05	-0.0002	-5e-05	-0.0002	0.00145	-5e-05
DIO3OS	-0.00031	-0.00034	-0.00017	-0.00017	-0.00016	-0.0002	-0.00016	-0.00022	-0.00018	-0.0002	-0.00018	-0.00039	0.00412	-0.00024	-0.00016	-0.00026	-0.00028	-3e-05	-8e-05	-0.00018	0.00216	0.00013	-0.00015	-0.00016	-0.00019	1e-05	-0.00018	0.00037	-0.00015	0.00031
DIP2A	-0.00026	-0.00054	-0.00053	-0.00042	-0.00036	0.00129	0.00313	0.00072	-0.00047	-0.00041	-0.00026	-0.00039	-0.00029	-0.00029	-0.00029	-0.00014	-0.00058	-0.0001	-0.0002	-0.00051	-0.00034	-0.00047	-0.00051	-0.00043	-0.00028	-0.00051	-0.00052	-0.00056	-0.00032	-0.0002
DIP2B	-0.00028	-0.00033	0.00038	-7e-05	-0.00103	-0.00069	-0.00041	-0.00016	-0.00077	-0.00045	-0.0008	-0.0005	-0.00022	-0.00047	-0.00076	-0.00057	0.00017	-0.00011	-0.00046	-0.00039	-0.0006	-0.00072	-9e-05	-0.00099	-0.00078	-0.00076	-0.00043	-0.00092	-0.00074	-0.00045
DIP2C	0.00101	-0.00015	-0.0006	-0.00074	-0.00053	-0.00047	-0.00046	-0.00069	-0.00044	-0.0007	-0.00011	0.00072	0.00173	0.00025	0.00031	0.00052	-0.00082	0.00353	0.00143	-0.00075	0.001	3e-05	-0.00053	-0.00058	-0.00064	-0.0001	-0.00042	-1e-05	-0.00055	7e-05
DIPK1A	0.0	0.0	0.0	0.0	0.0	0.0	0.0	0.0	0.0	0.0	0.0	0.0	0.0	0.0	0.0	0.0	0.0	0.0	0.0	0.0	0.0	0.0	0.0	0.0	0.0	0.0	0.0	0.0	0.0	0.0
DIPK2A	0.0	0.0	0.0	0.0	0.0	0.0	0.0	0.0	0.0	0.0	0.0	0.0	0.0	0.0	0.0	0.0	0.0	0.0	0.0	0.0	0.0	0.0	0.0	0.0	0.0	0.0	0.0	0.0	0.0	0.0
DIPK2B	0.0	0.0	0.0	0.0	0.0	0.0	0.0	0.0	0.0	0.0	0.0	0.0	0.0	0.0	0.0	0.0	0.0	0.0	0.0	0.0	0.0	0.0	0.0	0.0	0.0	0.0	0.0	0.0	0.0	0.0
DIRAS3	-4e-05	3e-05	-0.00015	-0.00016	-0.00014	-0.00018	-0.00016	-4e-05	0.00012	-0.00014	-7e-05	8e-05	0.00096	-4e-05	-9e-05	0.00056	-0.00022	-0.00015	0.00189	-0.00016	0.00211	0.00522	-0.00011	-0.0002	-0.00016	0.00034	-4e-05	3e-05	-0.00012	-9e-05
DIRC2	0.0	0.0	0.0	0.0	0.0	0.0	0.0	0.0	0.0	0.0	0.0	0.0	0.0	0.0	0.0	0.0	0.0	0.0	0.0	0.0	0.0	0.0	0.0	0.0	0.0	0.0	0.0	0.0	0.0	0.0
DIRC3	0.00037	-0.00045	-0.00034	-0.0005	-0.00039	-0.00041	-0.00023	-0.00026	-0.00042	-0.00041	-0.00034	-0.00017	0.00041	-0.00053	-0.00038	-0.00024	0.00058	-0.00043	-0.0005	-0.00045	-0.00027	-7e-05	-0.00044	-0.00039	-0.00037	-0.00016	-0.00046	-0.00017	-0.00033	-0.00021
DIS3	-0.00042	-2e-05	1e-05	-0.00019	-0.00037	0.00015	-0.00021	0.00035	0.00015	-0.0004	-0.00028	-2e-05	3e-05	-7e-05	-7e-05	-0.00012	-0.00036	-0.00032	-0.00019	-0.00021	-7e-05	-0.00035	-0.00031	-0.0001	-5e-05	-0.0002	-0.00033	-0.00019	-3e-05	-0.00012
DIS3L	0.00013	-0.0	-0.00013	-0.00025	0.00026	0.00012	-0.0	0.0002	-0.00023	-0.00028	-0.00014	-0.0002	-1e-05	-0.00018	-5e-05	3e-05	-0.00019	-0.00034	-0.00024	-0.00039	-0.00018	1e-05	-0.00049	-0.00023	-0.00023	-0.00027	-0.00019	-0.0002	-0.00038	-0.00039
DIS3L2	-9e-05	0.00022	-0.0003	-0.0004	-0.00067	-0.00015	-0.00033	-0.00025	-0.00057	-0.00067	3e-05	0.00032	-0.00035	-0.00029	-0.00058	-0.00017	-0.00042	-0.00056	-0.00038	-0.00064	-0.00062	-0.00054	-0.0009	-0.00084	-0.00055	-0.00047	-0.00042	-0.00065	-0.00076	-0.00036
DISC1	-1e-05	-5e-05	-0.00044	0.00015	-0.00062	-0.00021	-0.00063	-0.00042	-0.00062	0.00035	-0.00049	-0.00081	-0.00038	-0.00062	-0.00062	-0.00016	0.00015	-0.00017	-0.00052	0.00015	-0.00075	-0.00013	-0.00058	-0.00063	-0.00036	-0.00052	-0.00034	-0.0006	-0.00058	6e-05
DISC1FP1	-0.00065	-0.00081	-0.00033	-4e-05	-0.00069	-0.00037	-0.00022	-0.00036	-0.00053	0.00058	-0.00042	-0.00063	-0.00026	-0.00021	-0.00038	-0.00061	0.00154	-0.00011	-6e-05	-0.00072	0.00014	-0.00012	-0.00059	-0.0006	-0.00029	-0.00013	0.0002	-0.00028	-0.0004	-0.00036
DISP1	-0.0002	-0.00039	-0.00013	-0.00045	-0.00038	-0.00037	-0.00038	-0.00035	-0.00034	-0.00032	-0.00027	-0.0005	-0.00011	-0.00033	-0.00019	-0.0004	-0.00012	-0.00011	0.00022	-0.00049	7e-05	-0.0003	-0.00037	-0.00032	-0.00036	0.00012	-0.00034	8e-05	-0.00023	0.00188
DISP2	-2e-05	3e-05	-3e-05	-8e-05	-0.00013	-0.0001	-8e-05	-7e-05	-1e-05	-0.0001	-5e-05	-0.00018	-8e-05	-6e-05	-0.00011	-0.00012	7e-05	3e-05	1e-05	-0.00014	-4e-05	0.00164	-8e-05	-0.0001	-8e-05	-7e-05	-3e-05	-6e-05	-9e-05	2e-05
DIXDC1	-2e-05	-0.00076	-0.00074	-0.00101	-0.00073	-0.00071	-0.00067	-0.00083	-0.00056	-0.001	0.00101	-0.00059	-0.00019	-0.00058	-0.00052	-0.00058	0.0007	-0.00051	-4e-05	-0.00093	0.00049	-0.00024	-0.00059	-0.00065	-0.00074	-0.00031	-0.00058	0.00062	-0.00053	-0.0004
DKC1	-0.00052	6e-05	0.00013	-0.00024	0.0	9e-05	-0.00019	0.00024	0.00049	-0.00017	-0.00034	-0.00019	-1e-05	2e-05	-0.00011	0.0	-0.00015	4e-05	0.00031	-0.00017	-0.00027	-0.00041	-0.00046	0.00027	-1e-05	-0.00033	-0.00015	-0.00018	-0.00053	-0.00053
DKK1	0.00025	-0.00043	-0.0003	-0.00028	-0.00037	-0.00035	-0.0003	-0.00042	0.00129	-0.00034	-0.00022	-0.00036	0.00093	-0.00022	-0.00032	-0.00029	-0.00048	-0.00028	0.00249	-0.00032	-0.00031	-0.00024	-0.00024	-0.00042	-0.00023	-0.00029	-0.0003	-0.00033	0.00234	-0.00033
DKK2	-7e-05	-0.00023	-0.00025	-0.0002	-0.00023	-0.00022	-0.00025	-0.00029	-0.00029	-0.00018	-0.00021	-0.00044	-0.00022	-0.00025	-0.00019	-4e-05	-0.00023	-0.00031	-0.00036	-0.00022	-0.00026	-0.00018	-0.00026	-0.00025	-0.00028	-0.00026	-0.00022	-0.00024	-0.00026	0.00267
DKK3	-0.00016	-0.00045	-0.00034	-0.00032	-0.00037	-0.00027	-0.00031	-0.00032	0.00048	-0.00037	-0.00028	-0.00044	0.00084	-0.00042	-0.00026	0.00155	-0.00054	-0.00031	-7e-05	-0.00035	0.00584	0.00028	-0.00024	-0.00041	-0.00036	0.00331	-0.00035	0.00372	-0.00026	-0.00031
DLAT	-4e-05	-0.0002	-0.00022	-0.0004	-0.00035	-0.00018	-0.00031	-0.00014	8e-05	-0.00041	0.00035	-0.00039	-0.00034	-0.00022	0.00034	-0.00027	9e-05	-0.00019	-0.00025	-0.00053	-0.00024	-0.00015	-0.00052	-0.00032	-0.00011	-0.00015	-8e-05	-0.0001	-0.00034	-0.00039
DLC1	0.0	0.0	0.0	0.0	0.0	0.0	0.0	0.0	0.0	0.0	0.0	0.0	0.0	0.0	0.0	0.0	0.0	0.0	0.0	0.0	0.0	0.0	0.0	0.0	0.0	0.0	0.0	0.0	0.0	0.0
DLD	-0.00059	-0.00057	-0.00063	-0.00027	-0.00064	-0.00053	-0.00035	-0.00043	0.00027	-0.00054	-0.0004	-0.00069	-0.00053	-0.00023	0.00043	-0.00038	0.00091	-0.00041	-0.00052	-0.00065	-0.00024	-0.00048	-0.00075	-0.00066	-0.00053	-0.00025	-0.00063	-0.00017	-0.00065	-0.00055
DLEC1	-0.00036	-0.00068	-0.00044	-0.00035	-0.00053	-0.00042	-0.00033	-0.0005	-0.00068	-0.00039	0.00273	-0.00099	-0.00056	-0.00069	-0.00035	-0.00056	-0.00051	-0.00033	-0.00037	-0.00035	-0.00046	-0.00036	-0.0003	-0.0004	-0.0004	-0.00041	-0.00034	-0.00048	-0.00037	-0.00054
DLEU1	-0.00032	0.0013	-0.00037	-0.0007	-0.00021	-0.00035	-0.00043	-0.00019	-0.00042	-0.00074	-0.00044	-0.00014	-0.00078	-0.00076	-0.00079	-0.00055	-0.00104	-0.00059	-0.00082	-0.00085	-0.00091	-0.00059	-0.00082	-0.0006	-0.00026	-0.00076	-0.00064	-0.00088	-0.00081	6e-05
DLEU2	-0.00073	0.00033	-0.00069	0.00097	-0.00116	-0.00091	-0.00059	-0.00071	-0.00115	-3e-05	-0.00097	-0.00039	-0.00072	-0.00098	-0.00113	-0.00087	0.00038	-0.00068	-0.00088	0.00034	-0.00124	-0.00068	-0.00126	-0.00118	-0.00083	-0.00076	-0.00057	-0.001	-0.00105	-2e-05
DLEU2L	-0.00029	-0.00036	-3e-05	-0.00052	-8e-05	0.00019	-0.00029	0.00094	-0.00033	-0.00033	-2e-05	-0.0002	-0.00028	-0.00024	6e-05	-0.00032	-0.00069	-0.00038	-0.00026	-0.00064	-0.00029	-0.00026	0.00144	0.00038	-0.00013	-0.00014	-0.00023	-0.00023	-3e-05	-0.0002
DLEU7	-0.00032	-0.00036	-0.00031	0.00019	-0.00039	-0.00035	-0.00037	-0.00031	-0.00032	0.00043	-6e-05	-0.00022	-0.00028	-0.0003	-0.00028	-0.00025	0.00052	-0.00034	-0.00033	0.00017	-0.00031	-0.00017	0.00023	-0.00029	-0.00033	-0.00029	-0.00033	-0.0003	-0.00022	-0.00028
DLG1	0.00025	5e-05	-0.0003	-0.00086	-0.00131	-0.00013	-0.0006	0.00017	-0.00039	-0.00092	-0.00032	0.00087	2e-05	0.00015	-0.00046	0.00049	-0.00063	-0.00045	9e-05	-0.00115	-0.0004	-0.00073	-0.00105	-0.00093	-0.00072	-0.00082	-0.00027	-0.00096	-0.00021	-0.00074
DLG2	-0.00178	0.00434	-0.00138	-0.00157	-0.00138	-0.00145	-0.00147	-0.0018	-0.00165	-0.00174	-0.00158	-0.00276	0.00197	-0.00206	-0.00136	5e-05	-0.00203	-0.00146	-0.00103	-0.00168	0.00016	-0.0004	-0.00145	-0.00138	-0.00152	-0.00111	-0.00123	-0.00119	-0.00148	-0.00054
DLG3	-0.00036	0.00025	-0.00048	-0.00051	-0.00048	0.00037	-0.00021	0.00039	0.0004	-0.00052	0.00058	0.00078	-0.00026	0.00088	0.00062	-0.00048	-0.00077	-0.00042	-0.00036	-0.00058	-0.00023	-0.00014	-0.00036	0.00034	-0.00053	-0.00022	-0.00041	-0.00012	0.00056	-0.00053
DLG3-AS1	-9e-05	1e-05	-7e-05	-9e-05	-0.00011	-8e-05	-7e-05	-9e-05	0.00024	-0.0001	0.00017	0.0003	-9e-05	7e-05	-1e-05	-0.00011	-0.00015	-9e-05	-6e-05	-0.00011	-0.00011	0.00015	-6e-05	-7e-05	-0.00011	-9e-05	-4e-05	-0.00011	0.00024	-0.00011
DLG4	-0.00038	-3e-05	-0.00032	-3e-05	-0.00035	-0.00031	-0.00031	-0.00032	-0.00021	0.00011	8e-05	-6e-05	0.00015	-0.00028	-0.00017	0.00013	0.00011	-5e-05	-6e-05	0.00037	4e-05	0.00028	-0.00027	-0.00038	-0.00014	3e-05	-0.00023	-2e-05	-0.00023	-1e-05
DLG5	-0.00023	-0.00033	-0.0006	-0.00052	-0.00064	-0.00031	0.00023	-0.00053	0.00108	-0.00065	0.00032	0.0012	0.00043	0.00054	9e-05	-0.00023	-0.00079	-0.00064	0.00021	-0.00052	-5e-05	3e-05	-0.00045	-0.00053	-0.0006	-6e-05	-0.00042	-0.00012	-0.00016	-0.00027
DLG5-AS1	-0.00023	-0.00029	-0.00015	-0.00017	-0.00018	-0.00013	-0.00013	-0.00012	-0.00019	-0.00017	0.00102	-0.0003	-0.00017	-2e-05	-0.0001	-0.00017	-0.00021	-0.00012	-0.00015	-0.00018	0.0001	-8e-05	-0.0	-5e-05	-0.00017	2e-05	-0.00013	-6e-05	8e-05	-0.00014
DLGAP1	-0.00131	0.00197	-0.00093	0.00025	-0.00101	-0.00094	-0.00087	-0.00069	-0.00105	-0.00089	-0.00081	-0.00142	0.00133	-0.00125	-0.00106	-0.00087	-0.00071	-0.00064	-0.0004	-0.00032	-0.00052	1e-05	-0.00097	-0.001	-0.00099	-0.00091	-0.00073	-0.00099	-0.00096	-0.00053
DLGAP1-AS1	-0.00016	-0.00018	-0.00038	-0.00066	0.00041	0.00037	9e-05	0.00031	-0.00041	-0.00049	0.0006	-0.00024	-0.0004	-0.00029	-0.00024	-6e-05	-0.00068	2e-05	-0.00031	-0.00061	-0.00033	0.00019	0.00042	-0.00013	-0.00053	-0.00035	-0.00067	-0.00022	-0.00018	-0.00056
DLGAP1-AS2	-0.00024	-0.00017	-0.00032	-0.00041	-0.00023	-0.0001	-0.00023	-0.00013	-0.00012	-0.00035	-0.0	-0.00015	-0.00022	-0.00015	-0.00016	2e-05	-0.00043	-0.00028	-7e-05	-0.00031	-0.00024	-8e-05	0.00111	-0.0003	-0.00026	-0.00021	-0.00033	-0.00024	-0.0001	-0.00029
DLGAP2	-2e-05	-0.00015	-0.00016	-1e-05	-0.00028	-0.00013	-6e-05	2e-05	-0.00021	0.00078	-0.00011	-0.00011	0.0003	-0.0002	-0.00022	0.00119	-6e-05	-0.00018	0.00311	-0.00015	-0.00017	0.00177	-0.00026	-0.00027	-0.00018	-0.00017	-0.0001	-0.00017	-0.00022	7e-05
DLGAP3	2e-05	7e-05	-3e-05	-0.0002	-0.00015	-0.0001	-0.0001	-6e-05	-0.0002	0.00065	-0.00019	-1e-05	-0.00028	-0.00026	-0.00016	-7e-05	0.0	-0.00016	-0.00026	0.0007	-0.00026	-0.00015	-0.00021	-0.00021	0.00017	-3e-05	-2e-05	-0.00019	-0.00014	-0.0
DLGAP4	-0.00024	-0.00043	-0.0002	-0.0005	-0.00056	-0.0005	-0.0004	-0.00071	-0.00056	0.0004	-0.00034	-4e-05	0.00015	-0.00011	-0.00019	-1e-05	-0.00034	-0.00068	-0.00013	-0.00053	-2e-05	0.00019	-0.00069	-0.00075	-0.0003	-0.00027	-0.00049	4e-05	-0.00038	0.00123
DLGAP4-AS1	0.00027	2e-05	-1e-05	-0.0002	-0.00031	-0.00023	-0.00021	-0.00034	-0.00026	-0.00019	-0.00014	4e-05	0.00035	-0.0001	-0.00019	-0.00024	-0.00034	0.0	-0.0002	-0.00033	0.00044	-0.00029	-0.00032	-0.00032	-0.0002	0.00041	2e-05	0.00025	-0.00032	0.00012
DLK2	-0.00045	-0.00072	-0.00042	-0.00039	-0.00045	-0.00044	-0.00043	-0.00038	0.00355	-0.00047	-0.0004	-0.00079	-0.00036	-0.00058	-0.00043	-3e-05	-0.00063	-0.00039	-0.00022	-0.00044	-0.00047	-0.00033	-0.00029	-0.00069	-0.00041	-0.00043	-0.00039	-0.00054	-0.00041	-0.00046
DLL1	-0.00046	-0.00058	-0.0003	-0.00032	-0.00041	-0.00037	-0.00017	-0.00031	0.00063	-0.00044	0.0005	-0.00024	2e-05	-0.00042	0.00019	0.00043	-0.00052	-0.00037	-0.0001	-0.00038	-9e-05	0.00019	-5e-05	-0.00041	-0.00041	0.00087	-0.00036	-0.00016	-0.00026	0.00063
DLL3	-0.00012	-8e-05	0.00037	-0.0001	-8e-05	0.0001	-2e-05	9e-05	-7e-05	-0.0	-9e-05	0.00032	-3e-05	-0.00012	-7e-05	-0.0002	-2e-05	-9e-05	-3e-05	-3e-05	-0.00013	0.00166	-0.00013	0.00019	0.00078	-5e-05	0.00129	-9e-05	-0.00012	-0.00012
DLL4	-0.00049	-0.00023	-0.00044	-0.00042	-0.00052	-0.00053	-0.00054	-0.00053	-0.00055	-0.00052	-0.00034	-0.00061	-0.00041	-0.00048	-0.00028	0.00135	-0.00073	-0.00045	-0.00033	-0.00045	-0.00055	-3e-05	-0.00042	-0.00045	-0.00043	-0.00048	-0.00021	-0.00054	-0.00018	0.00413
DLST	4e-05	-0.00015	-1e-05	-0.00025	-0.00018	-6e-05	-3e-05	-8e-05	-0.00016	-0.00017	-0.00045	-0.00027	0.00012	-0.00041	-0.00024	-0.00019	3e-05	-0.00021	0.00014	-0.00023	4e-05	-0.00018	-0.00062	-0.00046	-0.00036	-0.00025	-0.00025	-6e-05	-0.00032	-9e-05
DLX4	-0.00018	0.00023	-0.00017	-1e-05	-0.00016	-0.00014	-0.00017	-0.00019	-7e-05	-0.0002	0.00021	-0.00024	-0.00014	-0.0002	-0.00012	-0.0002	-0.0	-0.00016	-0.00016	-0.00015	-0.00016	-0.00013	-0.00011	-0.00013	-0.00015	-0.00018	-0.00019	-0.0002	-0.00012	-0.00022
DMAC1	-0.0002	-0.00027	-9e-05	-0.00016	-0.00028	-0.00015	-0.0001	-3e-05	-3e-05	-0.00011	-8e-05	-0.00027	-8e-05	0.00045	-0.00014	-0.00025	0.00041	-2e-05	3e-05	-0.00028	0.00013	-9e-05	-0.00021	-0.00026	-0.00013	-6e-05	-5e-05	8e-05	-0.00017	-0.00019
DMAC2	-8e-05	-9e-05	-7e-05	-0.00011	-0.00016	-0.0	4e-05	-5e-05	-3e-05	4e-05	-8e-05	-0.00011	-4e-05	0.00014	-9e-05	-0.00014	0.00019	-1e-05	-3e-05	-0.00014	4e-05	-1e-05	-0.00012	-0.00015	-4e-05	2e-05	1e-05	9e-05	-0.0001	-5e-05
DMAC2L	0.0	0.0	0.0	0.0	0.0	0.0	0.0	0.0	0.0	0.0	0.0	0.0	0.0	0.0	0.0	0.0	0.0	0.0	0.0	0.0	0.0	0.0	0.0	0.0	0.0	0.0	0.0	0.0	0.0	0.0
DMAP1	-6e-05	-0.00023	-5e-05	-0.00028	0.00029	8e-05	-0.00019	0.00027	0.00029	-0.00032	-0.0	0.0	-0.00024	1e-05	0.00025	-3e-05	-0.00044	-0.00025	-0.00033	-0.00022	-0.00016	9e-05	-0.00046	0.0001	-0.00026	0.00015	-0.00013	2e-05	-0.00018	-0.00014
DMBT1	-0.00122	0.00428	-0.00067	-0.00065	-0.00071	-0.0007	-0.00064	-0.00077	-0.00081	-0.00075	-0.00066	-7e-05	-0.00081	-0.00058	-0.00067	-0.00062	-0.00096	-0.00068	-0.00073	-0.0007	-0.00076	-0.0006	-0.00053	-0.00071	-0.0007	-0.00062	-0.00064	-0.0007	-0.00056	-0.00079
DMC1	-0.00015	-0.00017	2e-05	-5e-05	-0.00013	2e-05	4e-05	-3e-05	-8e-05	0.0002	-1e-05	1e-05	-6e-05	0.00022	-0.0001	-0.00013	0.00021	-0.00015	0.0001	-5e-05	0.00018	-4e-05	-0.00012	-0.00012	2e-05	4e-05	0.00019	5e-05	-8e-05	-7e-05
DMD	0.00197	-0.00048	-0.00096	-0.00103	-0.00116	-0.00113	-0.00105	-0.0013	-0.0011	-0.00088	0.00066	-9e-05	0.00125	-0.00021	-0.00098	-0.00115	-0.00111	-0.00051	-0.00015	-0.00119	4e-05	-0.00052	-0.00101	-0.00109	-0.00078	0.00057	-0.00079	0.0008	-0.00103	-0.00035
DMGDH	-0.00019	0.00014	-0.00032	-0.00013	-0.00049	-6e-05	-0.0002	0.0004	-0.00047	-0.0003	0.00026	-3e-05	0.00025	-0.00021	-0.00041	-8e-05	-0.00043	5e-05	-0.0004	-0.00024	-0.00015	-0.00032	-0.00039	-0.00037	-0.00044	-0.00035	0.00015	-0.00044	-0.00023	0.00016
DMKN	0.00145	0.00211	-0.00103	-0.00107	-0.00132	-0.00112	-0.00091	-0.00134	0.00028	-0.00124	0.00155	0.0002	-0.0009	-0.00073	-0.00062	-0.0006	-0.00164	-0.00092	0.00066	-0.00118	-0.00101	-0.00016	-0.00076	-0.0013	-0.00118	-0.00105	-0.001	-0.00102	8e-05	-0.0013
DMPK	0.00019	-0.0001	-0.00026	-0.00033	-0.00027	-8e-05	-0.00017	-0.00015	-0.00026	-0.00038	0.00019	-4e-05	0.00051	-0.00029	2e-05	0.00024	-0.00061	-0.00037	-6e-05	-0.00041	0.00052	0.00024	-0.00029	-0.00023	-0.0004	0.00068	-0.00012	0.00277	-0.0002	7e-05
DMRT1	-1e-05	3e-05	-0.00011	4e-05	-0.00026	-0.00014	-0.00011	-0.00024	-0.00015	-0.00011	-0.00017	0.0001	-6e-05	-6e-05	-0.00021	-2e-05	-6e-05	0.00032	-0.00012	-0.0002	-9e-05	-0.0001	-0.00024	-0.00021	-0.00023	-0.00016	-0.0001	-0.00019	-0.00018	0.00026
DMRT2	-0.00034	-0.00052	-0.0003	-0.00025	-0.00027	-0.00028	-0.00023	-0.00014	0.00123	-0.00033	0.00011	-0.00035	-0.00028	0.00038	0.01426	-0.00026	-0.00045	-0.00025	-0.00027	-0.0003	-0.00033	0.00037	-0.00017	0.0	-0.00031	0.00219	-0.00025	-0.00025	-0.00014	-0.00034
DMRT3	-0.00021	-0.00032	-0.00019	-0.00018	-0.00024	-0.00021	-0.00018	7e-05	0.00122	-0.00021	6e-05	8e-05	-0.00019	0.00076	0.00085	-0.00022	-0.00027	-0.00018	-0.00018	-0.0002	-0.00022	0.00026	-8e-05	-9e-05	-0.00018	-0.00018	-0.0001	-0.00018	-0.00015	-0.00021
DMRTA1	-3e-05	0.00098	-0.00026	-0.00025	-0.00033	-0.00028	-0.00025	-0.00032	-0.00012	-0.00027	0.00038	0.00021	-0.00019	0.00028	0.00055	-0.00025	-0.00039	-0.00023	-0.00022	-0.00027	-0.00013	0.00034	-0.00016	-0.00019	-0.00028	-0.00026	-0.00021	-0.00028	5e-05	-0.00026
DMRTA2	-0.00028	-0.00043	-0.00024	-0.00023	-0.0003	-0.00027	-0.00023	-0.00024	0.00134	-0.00026	0.00017	1e-05	-0.0002	0.00047	0.00034	-0.00024	-0.00035	-0.00021	-0.00024	-0.00026	-0.00026	-0.00019	-0.00012	0.00024	-9e-05	-0.00022	-0.00023	-0.00024	0.00059	-0.00025
DMTF1	-9e-05	-0.00028	0.00078	-0.00012	-0.00054	0.00115	-1e-05	0.00181	-6e-05	-0.00012	-0.00012	-0.00023	-0.00031	-0.00018	-1e-05	-0.00028	-0.0003	-0.00021	-0.00013	-0.0004	0.0001	-0.00012	0.00014	-1e-05	0.00036	-0.00023	-0.0	-0.00024	-4e-05	-0.00032
DMTN	0.00035	9e-05	-0.00047	-0.00039	4e-05	0.00011	-0.00039	-4e-05	0.00026	-0.00049	0.00045	0.0006	-0.00037	9e-05	0.00037	0.00313	-0.00068	-0.00041	-0.00024	-0.00047	-0.00044	0.00084	-0.00033	0.00032	-0.00047	-0.00037	-0.00039	-0.00043	-0.00032	-7e-05
DMWD	-0.0	-8e-05	-0.00012	-0.00033	-0.00013	0.00021	-0.00012	7e-05	1e-05	-0.0005	0.00029	0.0001	-0.00023	-0.00015	0.00023	7e-05	-0.00075	-0.00016	0.0	-0.00047	-2e-05	-0.00018	-0.0003	-2e-05	-0.00032	0.00087	-0.00022	0.0006	3e-05	0.00051
DMXL1	-0.00014	-8e-05	0.0007	-0.00054	-0.00075	-0.00046	-0.00041	-0.00056	-0.00069	-1e-05	-0.00055	8e-05	-0.0003	-0.00049	-0.00039	-0.00071	0.0002	7e-05	-0.00067	-0.00035	-0.00057	-0.00057	-0.00073	-0.00066	0.00019	-0.00053	0.00011	-0.00054	-0.00066	-0.00044
DMXL2	-0.0007	-0.0009	-0.0012	0.00058	-0.00113	-0.00136	-0.00123	-0.0013	-0.00101	-0.00135	-0.0005	-0.00112	-0.00078	-0.00093	-0.00071	-0.00077	0.00153	-0.0005	-0.00086	0.00169	-0.00092	-0.00065	0.00067	-0.00106	-0.0009	-0.00078	-0.00097	-0.00085	-0.00079	-0.00096
DNA2	0.00011	0.00024	-8e-05	-0.00035	-0.00034	-0.00015	-0.00015	0.00031	-0.00027	-0.00018	-0.00026	0.00029	-0.0001	2e-05	-0.00021	8e-05	-0.00017	-0.00019	-0.00023	-0.00044	-0.00017	-7e-05	-0.00018	0.0001	-0.00011	-0.00022	0.00034	-0.00033	-0.00027	-0.00013
DNAAF1	-0.00084	-0.00101	-0.00051	-0.0002	-0.00067	-0.00063	-0.0006	-0.00072	-0.00084	-0.00066	0.00372	-0.00132	-0.00068	-0.00088	-0.00037	-0.00057	-0.00066	-0.00059	-0.00062	5e-05	-0.00062	-0.00049	0.00012	-0.00046	-0.00059	-0.00053	0.0006	-0.00061	-0.00046	-0.00065
DNAAF2	-0.00037	-0.00015	0.00026	-0.00049	0.00017	0.00033	-2e-05	0.0004	-8e-05	-0.00027	0.00048	-0.00028	-0.00012	-0.00029	7e-05	-0.0001	-0.00036	0.00021	0.0001	-0.00047	0.0	-0.00033	-0.00048	-0.00023	-0.0001	-0.00018	0.00052	-4e-05	-0.00019	-0.00032
DNAAF3	-0.00052	-0.00078	-0.00043	-0.00044	-0.00054	-0.00043	-0.0004	-0.00058	-0.00071	-0.00048	0.00322	-0.00098	-0.00043	-0.00069	-0.00039	-0.00036	-0.00057	-0.0004	-0.00038	-0.00048	-0.00046	-0.00037	-0.00022	-0.00034	-0.00042	-0.00042	-0.00038	-0.00048	-0.00036	-0.00051
DNAAF4	1e-05	-3e-05	-2e-05	-2e-05	-4e-05	-3e-05	-2e-05	-4e-05	-4e-05	-3e-05	0.00018	-0.0	-3e-05	4e-05	-4e-05	-3e-05	-3e-05	-1e-05	-1e-05	-3e-05	-2e-05	-3e-05	-2e-05	-3e-05	-1e-05	-3e-05	-0.0	1e-05	-3e-05	-3e-05
DNAAF4-CCPG1	-0.00048	-0.00057	-0.00027	-0.00047	-0.00038	-0.00028	-0.00027	-0.00017	-0.00031	-0.00036	0.00054	-0.00012	-0.0004	0.00018	-6e-05	-0.00039	0.00076	-0.00033	-3e-05	-0.00053	-3e-05	-1e-05	-0.0003	-0.00034	-0.00021	-0.00022	-5e-05	-0.00026	-0.00024	-0.00035
DNAAF5	-1e-05	1e-05	-0.00033	-0.00024	-0.0004	-0.00039	-0.00031	-0.00052	-0.00018	-0.0003	0.00062	-0.0002	-2e-05	-0.00016	-0.00028	0.00055	-8e-05	-0.00029	5e-05	-0.00028	-0.00011	-0.0002	-0.00034	-0.00048	-0.00031	-0.00024	-0.0002	-0.00013	-0.00035	-0.00023
DNAH1	-0.00053	-0.00052	-0.0002	-0.00023	-0.00025	-0.00012	-5e-05	-0.00027	-0.00051	-0.00026	0.00162	-0.00077	-0.0003	-0.00047	-0.00021	-0.00024	-0.00024	-0.00029	-0.00035	-0.00017	-0.00034	-0.00029	-0.00026	-0.00036	-0.00041	-0.00034	-0.0002	-0.00038	-0.00034	-0.00022
DNAH10	-0.00072	-0.00084	-0.00046	-0.0005	-0.0006	-0.00048	-0.00044	-0.00065	-0.00078	-0.00052	0.00365	-0.00108	-0.00058	-0.00083	-0.00019	-0.00059	-0.00064	-0.00033	-0.00046	-0.00056	-0.00051	-0.00045	-0.0003	-0.00049	-0.00051	-0.00046	-0.00044	-0.00053	-0.00043	-0.00053
DNAH11	0.0001	-0.00057	-0.00064	-0.00079	-0.00085	-0.00066	-0.0006	-0.00096	-0.00107	-0.00066	0.00331	-0.00081	-0.00078	-0.00108	-0.00059	-0.00078	-0.00106	-0.00088	-0.00087	-0.00091	-0.00096	-0.00084	-0.00061	-0.00075	-0.00055	-0.00069	-0.00063	-0.00082	-0.00074	-0.0009
DNAH12	-0.00093	-0.00102	-0.00062	-0.00064	-0.00072	-0.00059	-0.00057	-0.00078	-0.00094	-0.00071	0.00444	-0.00133	-0.00068	-0.00083	-0.00042	-0.00065	-0.00079	-0.00062	-0.00068	-0.00068	-0.00065	-0.00063	-0.0004	-0.0005	-0.00062	-0.00061	-0.00052	-0.00065	-0.00056	-0.00059
DNAH14	0.00058	0.0017	-0.00083	-0.00091	-0.00085	-0.0008	-0.0008	-0.00086	-0.00068	-0.00083	-0.00067	0.00032	-0.00046	-9e-05	-0.00037	-0.00071	-0.00091	-0.00035	-0.00057	-0.00097	-0.00039	-0.00033	-0.00067	-0.00082	-0.00085	-0.00083	-0.00066	-0.00086	-0.00079	-0.00096
DNAH17	0.00058	-0.00039	-0.00082	-0.00016	-0.00074	-0.00082	-0.00071	-0.00076	-0.00072	-0.00073	-0.00064	-0.00031	-0.0006	-0.00077	-0.00065	-0.00051	0.0004	-0.00051	-0.00079	0.00033	-0.00072	-0.00068	-1e-05	-0.00071	-0.0007	-0.00059	-0.00062	-0.00063	-0.0006	-9e-05
DNAH17-AS1	-0.00035	-0.00045	-0.00043	-0.00034	-0.00046	-0.00049	-0.00044	-0.00046	-0.00037	-0.00069	-0.00027	-0.00047	-0.00034	-0.00037	-0.00029	-0.00033	0.00139	-0.00044	-0.00034	-0.00018	-0.00035	-0.00024	-0.00034	-0.00039	-0.00042	-0.00032	-0.00032	-0.00033	-0.00023	-0.0004
DNAH2	-0.00055	-0.00061	-0.0005	-0.00054	-0.0006	-0.00052	-0.00048	-0.00064	-0.00072	-0.00059	0.00278	-0.00082	-0.00038	-0.00079	-0.00037	-0.00068	-0.00053	-0.00045	-0.00044	-0.00061	-0.00054	-0.00052	-0.00038	-0.00054	-0.00048	-0.00049	-0.00045	-0.00056	-0.00046	-0.00029
DNAH3	-0.00067	-0.0009	-0.00046	-0.00053	-0.00061	-0.00052	-0.00046	-0.00062	-0.00079	-0.00063	0.00347	-0.00107	-0.00057	-0.00092	-0.00039	-0.00062	-0.00065	-0.00039	-0.0006	-0.00059	-0.00055	-0.00048	-0.00035	-0.00051	-0.00052	-0.00052	-0.00031	-0.00057	-0.00049	-0.00032
DNAH5	-0.00095	-0.00013	-0.00076	-0.00077	-0.00081	-0.00076	-0.00071	-0.00094	-0.00091	-0.00083	0.00368	0.0015	-0.001	0.00077	-0.0005	-0.00075	-0.00099	-0.00071	-0.00083	-0.00082	-0.00086	-0.00032	-0.00046	-0.00063	-0.00072	-0.00068	-0.00068	-0.00076	-0.00059	-0.00094
DNAH6	-0.00074	-0.00082	-0.00064	-0.00072	-0.00065	-0.00061	-0.00054	-0.0008	-0.00089	-0.00068	0.00387	-0.00098	-0.00074	-0.00096	-0.00036	-0.00057	-0.00066	-0.00071	-0.00059	-0.00076	-0.00066	-0.00051	-0.00041	-0.00051	-0.00068	-0.00061	-0.0005	-0.00064	-0.00054	-0.00058
DNAH7	-0.00054	-0.00094	-0.00059	-0.00062	-0.00069	-0.00058	-0.00055	-0.00074	-0.00086	-0.00067	0.0039	-0.00095	-0.00063	-0.00075	-0.00038	-0.00081	-0.00075	-0.0005	-0.0006	-0.0007	-0.00058	-0.00056	-0.0004	-0.00054	-0.00064	-0.00054	-0.00052	-0.00061	-0.00055	-0.00062
DNAH8	0.00018	0.00035	0.00071	-0.00026	-0.00025	-0.00037	-0.00029	0.00059	-0.00041	-0.0003	-0.00027	2e-05	-0.00028	-0.00022	-0.0004	-0.00042	-0.00034	-0.00047	-0.00048	-0.00033	-0.00037	-0.00038	-0.00034	-0.00034	-0.00027	-0.00035	0.00015	-0.0003	-0.00034	0.00029
DNAH9	-0.00044	-0.0005	-0.00011	0.0	-0.00024	-7e-05	-7e-05	-0.00013	-0.00023	-9e-05	0.00118	-0.00042	-0.0003	9e-05	0.00015	-0.00029	-1e-05	-0.00011	-0.0	-0.00011	1e-05	-3e-05	-0.0002	-0.00023	-0.0001	-1e-05	2e-05	-0.00015	-0.00017	-0.00022
DNAI1	-0.00075	-0.00101	-0.00047	-0.00048	-0.00052	-0.00046	-0.00044	-0.0006	-0.00071	-0.00053	0.00386	-0.00128	-0.00058	-0.00073	-0.00027	-0.00057	-0.00064	-0.00042	-0.00051	-0.00052	-0.0005	-0.00012	-0.00026	-0.00042	-0.00049	-0.00045	-0.0004	-0.00049	-0.0004	-0.00056
DNAI2	-0.00079	-0.00099	-0.00048	-0.00049	-0.00052	-0.00042	-0.00037	-0.00059	-0.00074	-0.00031	0.00375	-0.0013	-0.00059	-0.0008	-0.00034	-0.00053	-0.00065	-0.00025	-0.00054	-0.00052	-0.00055	-0.00043	-0.0003	-0.00038	-0.00046	-0.00032	-0.00043	-0.00049	-0.00038	-0.00054
DNAJA1	-0.001	-0.00112	-0.00052	-0.001	-0.00162	-0.00052	-0.00118	-0.0001	1e-05	-0.00088	-0.0003	-0.00119	-0.00042	-0.00083	-0.00063	-0.00036	-0.0002	-0.00029	-0.00031	-0.00058	-0.00081	-0.00074	0.00072	-0.0007	-0.00019	-0.00115	-0.00067	-0.00067	-4e-05	-0.00031
DNAJA2	-0.00066	-0.00071	1e-05	-0.00053	-2e-05	0.00021	-0.00055	0.00086	-6e-05	-0.00024	-0.0003	-0.00074	-0.00028	-0.00066	0.00039	-0.00035	1e-05	-0.00039	-0.00013	-0.00038	-0.00035	-0.00042	-0.00023	0.0001	-0.00043	-0.0003	-0.0005	-0.0001	-4e-05	-0.00048
DNAJA3	-3e-05	0.00039	0.00018	-0.0005	0.00018	0.00016	-6e-05	0.00025	-4e-05	-0.00032	-0.00024	-2e-05	2e-05	-7e-05	-9e-05	-0.00044	-0.00042	-0.0002	-0.00018	-0.00056	-0.0001	-0.00037	-0.0005	-0.00033	-0.00016	-0.00015	4e-05	-0.00011	-0.00029	-0.00027
DNAJA4	-0.00076	-0.00099	-0.00058	-0.00061	-0.00076	-0.0005	-0.00048	-0.00053	0.00038	-0.0006	0.00195	-0.00036	-0.00048	0.00028	-0.00038	-0.00066	-5e-05	-0.00032	-0.00056	-0.00036	-0.00059	-0.00022	-0.00036	-0.00059	-0.00061	-0.00055	-0.00058	-0.00052	-7e-05	-0.00063
DNAJB1	-0.00038	-4e-05	-0.00053	-0.00057	-0.00053	0.00015	-0.00039	-0.00022	0.00054	-0.0005	-0.0003	-0.0004	0.0001	-0.00031	-0.00079	-0.0006	-0.00016	2e-05	-0.00029	6e-05	-0.00039	-0.00075	-0.00057	-0.0013	-0.00104	-0.00083	-0.00018	-0.00053	-1e-05	-0.00068
DNAJB11	-0.00054	-0.00027	-0.00036	-0.00065	-0.00051	-0.00024	-0.00019	-0.00011	0.00031	-0.0	-0.00032	-0.00054	-0.00045	3e-05	-0.00013	-0.00028	3e-05	-0.00034	-0.00026	-0.00041	-0.00025	-0.00019	-0.00059	-0.00085	0.00081	-0.00025	0.0015	-0.00041	-0.00028	-0.00012
DNAJB12	-0.00047	-0.00031	-0.00031	0.00016	-0.00062	-0.00048	-0.00036	-0.00023	-0.00041	0.00018	-0.00041	-7e-05	-0.00042	-0.00018	-0.00023	-0.00039	0.00038	-5e-05	-0.0002	0.00017	-0.00037	-0.00028	-0.0003	-0.00087	-3e-05	-6e-05	-0.00014	-0.00022	-0.00028	-0.00017
DNAJB13	-0.00041	-0.00075	-0.00037	-0.00045	-0.00054	-0.00041	-0.00036	-0.00052	-0.00067	-0.00045	0.00299	-0.00076	-0.0005	-0.00053	-0.00044	-0.00057	-0.00055	-0.0003	-0.00049	-0.00049	-0.00051	-0.00041	-0.00028	-0.00037	-0.00038	-0.00041	-0.00043	-0.00048	-0.00035	-0.00047
DNAJB14	-0.00041	0.0004	4e-05	-0.00064	-0.00015	0.00067	9e-05	0.00078	-0.00074	-0.00048	-0.00075	-0.00101	-0.00051	-0.00077	-0.00035	-0.00047	-0.00061	-0.0003	-0.00073	-0.00075	-0.00043	-0.0005	-0.00055	-0.00076	-0.00045	-0.00049	-0.00069	-0.0005	-0.00058	-0.00028
DNAJB2	0.00039	0.00016	-0.00013	-0.00032	0.0001	-0.00013	-0.0002	-0.00028	-0.0003	-0.00048	0.00022	-0.00012	-0.00037	0.00022	-0.00017	-0.00026	-0.00033	-0.00015	-0.00046	-0.00046	-0.00012	0.00032	-0.00048	-0.00038	-0.00038	-0.0002	4e-05	-0.00027	-9e-05	-0.00025
DNAJB4	-0.00026	-0.00054	-0.00019	-0.00046	-0.00064	-0.00027	-0.00028	-0.00014	-6e-05	-0.00027	9e-05	-0.0004	0.00021	0.00021	-0.00023	0.00086	-0.00012	0.00022	0.00027	-0.00011	0.00149	-0.00039	-0.00022	-0.00062	3e-05	0.00068	0.00036	0.00158	-0.00025	0.00038
DNAJB5	-0.00019	-0.00021	-0.00016	-0.00028	-0.0003	-0.00024	-0.00024	-0.00014	6e-05	0.00072	-0.00017	-0.00019	0.00016	-0.0001	-0.00018	0.00014	0.0001	-0.00012	0.00013	-6e-05	0.00037	0.00012	-0.00014	-0.00019	-0.00024	0.00032	-0.00016	0.00106	-0.00012	6e-05
DNAJB6	-0.00101	-0.00169	-0.00073	-0.00075	-0.00059	1e-05	0.00052	-0.00067	0.00079	0.0001	-0.00058	-0.00119	-0.00097	-0.00101	-0.00094	-0.00086	-0.00021	-0.00047	-0.00087	-0.0003	-0.00083	-0.00071	-0.00024	-0.00132	-0.00099	-0.0005	-0.00091	-0.00053	-0.00035	-0.00062
DNAJB9	-0.00032	0.00048	0.00011	-0.00046	0.00019	-3e-05	-0.00023	-0.00024	-5e-05	0.00013	-0.00052	-0.0	2e-05	0.00013	-0.00033	-0.00014	-0.00042	4e-05	0.00035	-0.00033	0.0001	5e-05	-0.00014	-0.00108	0.00132	-0.00011	0.00287	-1e-05	-0.00041	-0.00032
DNAJC1	-0.00023	0.0	-0.00111	-0.00016	-0.00082	0.00024	0.00027	-0.00031	-0.00099	-0.00048	-0.00084	-0.00042	-0.00019	-0.0	-0.00033	-0.00086	-0.00051	0.00081	-0.00014	-0.00049	-0.00027	-0.0004	-0.00135	-0.00124	0.00065	-0.00076	0.00205	-0.00083	-0.00083	0.00115
DNAJC10	-0.00043	-0.00041	0.00067	-0.00069	-0.00056	-0.00025	-0.00045	-9e-05	-0.00024	-0.00032	0.0009	-0.00022	-0.00017	0.00085	0.00082	0.0	-0.00038	-0.00034	-4e-05	-0.00015	6e-05	0.00021	-0.00039	-0.00063	-7e-05	-8e-05	0.00055	-6e-05	-0.00054	-0.00024
DNAJC11	9e-05	3e-05	-0.0001	-0.00027	-0.00039	-0.00019	-0.00013	2e-05	-0.0002	-0.00017	-0.00017	5e-05	-8e-05	-3e-05	2e-05	5e-05	-0.00016	-0.00013	-0.00014	-0.00024	-0.00022	-0.00044	-0.00048	-0.00015	-0.0003	-0.00028	-0.00017	-0.00021	-0.00028	-5e-05
DNAJC12	-0.00022	-0.00023	-9e-05	-0.00015	-0.00021	-0.00021	-0.00018	-0.00023	2e-05	9e-05	0.00047	0.0015	0.0002	0.00545	0.00021	0.0	-0.00019	1e-05	0.00084	-0.0002	0.00044	0.00611	-0.00013	-0.00023	0.00039	-0.00012	0.00026	-0.0001	-0.00015	-0.00011
DNAJC13	-0.00026	-0.0002	-0.00027	-0.00026	-0.0005	-0.00024	-0.00041	-0.00015	-0.00046	-0.00013	-0.00036	-0.00016	-0.00012	-0.00024	-0.00012	-0.0002	0.00036	-7e-05	-0.00036	-2e-05	-0.00018	-0.0004	-0.00021	-0.00038	-0.00023	-0.00026	-0.00038	-0.00039	-0.00032	-0.00034
DNAJC14	-0.00015	-0.00023	-1e-05	-0.00017	-4e-05	-8e-05	-3e-05	-0.0001	-0.00021	0.00021	-4e-05	-0.00027	-0.00022	-7e-05	0.0002	-0.00014	9e-05	-0.00022	7e-05	-0.0001	-0.00013	0.00016	-0.00024	-0.00023	-7e-05	-9e-05	-2e-05	-0.00013	-9e-05	0.00016
DNAJC15	-5e-05	0.00025	-0.00023	-0.00039	-0.00083	-0.00086	-0.00074	-0.00038	-0.00036	0.00036	-0.0005	-0.00045	-0.00067	-0.00011	-4e-05	-0.00056	0.00059	-0.00035	-0.00065	0.00036	-0.00019	-0.00063	-0.00103	-0.00039	-0.00026	-0.00045	0.00039	-0.0004	-0.00082	-0.00067
DNAJC16	8e-05	-0.00011	-8e-05	-0.00052	-0.00044	-0.00031	-0.00043	-0.00017	-0.00044	-0.00042	0.00053	0.00013	-0.0003	-3e-05	2e-05	-0.00035	-0.00031	-0.00051	-0.00032	-0.00034	-0.00034	-0.00039	-0.00048	-0.00064	-0.00037	-0.00045	-0.00028	-0.00047	-0.00034	-0.00021
DNAJC17	-0.00021	-0.00022	-0.00023	-0.00029	-0.00032	-0.0001	-8e-05	2e-05	1e-05	-0.00028	-0.00034	0.0011	-0.00024	0.00052	-9e-05	-0.00015	-0.0	-0.00011	-0.00027	-0.0005	-0.0002	-0.00041	-0.00065	-0.00012	-0.00054	-0.00029	-0.00033	-0.0003	-0.00014	-0.00011
DNAJC18	-0.00013	-0.0002	-4e-05	-0.00043	-0.00028	-7e-05	-0.00025	0.00018	-2e-05	-0.00038	-0.00022	-0.00011	2e-05	-7e-05	-0.0	0.00147	-0.00028	4e-05	-7e-05	-0.00036	7e-05	-3e-05	-0.00033	-0.00036	-0.00013	9e-05	-5e-05	0.00031	-0.00028	0.00117
DNAJC19	-0.00016	0.00054	4e-05	-0.00058	0.0003	0.00016	-0.00018	0.00038	0.00022	-0.00054	-0.00037	4e-05	-0.00036	-0.00031	1e-05	-0.00018	-0.00048	9e-05	-0.0003	-0.00086	2e-05	-4e-05	-0.00092	0.00045	1e-05	-0.0002	-0.00023	0.00011	-0.00069	-0.00036
DNAJC19P9	-0.0001	-0.00012	4e-05	-8e-05	-0.00012	8e-05	6e-05	-1e-05	-9e-05	3e-05	-7e-05	-7e-05	0.00011	3e-05	-3e-05	-0.00011	0.00014	0.00011	-9e-05	-0.0001	0.00011	0.00031	-9e-05	-0.00011	1e-05	-1e-05	4e-05	-1e-05	-7e-05	-3e-05
DNAJC2	-0.00049	-0.00029	-6e-05	-0.00038	-0.00014	0.00013	-0.00025	0.00034	0.00036	-2e-05	-0.00011	-4e-05	0.0001	-0.0001	-0.00022	-0.00018	-0.00019	-0.00016	0.00024	-0.00014	-0.00034	-0.0005	-0.00069	4e-05	-0.0001	-0.00027	-0.0003	-0.0004	-0.00011	-0.00031
DNAJC21	-0.00024	0.00048	0.0	-0.00058	-0.00058	0.00033	-0.0004	0.00115	0.00042	-0.0003	-0.00038	0.0001	-0.00047	-0.00019	0.00027	-0.00026	-0.00039	-0.00025	-0.00031	-0.0005	-0.00044	-0.00044	-0.00061	0.00071	-0.00019	-0.00059	-0.00048	-0.00043	-0.0001	-0.0005
DNAJC22	-0.00016	-0.00019	-0.00013	-0.00012	-0.00019	-0.00012	-0.00012	-0.0001	0.00028	-0.00017	0.00032	0.00028	0.00011	0.00102	-0.00012	-9e-05	-0.00018	-0.00014	0.0024	-0.00016	0.00031	0.00068	-7e-05	-7e-05	-0.00012	1e-05	-0.00013	0.00012	-0.00013	-0.00015
DNAJC24	-6e-05	-1e-05	0.00019	-0.00036	-0.00019	0.00041	-9e-05	0.00083	-0.00023	-0.00029	-0.00029	-0.00011	-1e-05	-0.00037	1e-05	-0.00014	-0.00023	-0.00016	-0.00016	-0.00032	-0.00015	-0.00023	-0.00046	-0.00019	4e-05	-0.00015	3e-05	-0.00017	-0.00024	-0.0001
DNAJC25	-0.00028	-0.00012	-0.00027	-8e-05	-0.00045	-0.00028	-0.00029	-0.0003	-6e-05	-0.00013	-4e-05	5e-05	-0.00018	0.0003	0.00015	-0.00033	0.00038	-0.00036	0.00018	-9e-05	-2e-05	-0.00022	-0.0002	-0.00048	7e-05	-3e-05	0.00022	-8e-05	-2e-05	-0.00036
DNAJC25-GNG10	-0.00069	-0.00086	-0.0008	-0.00031	-0.00078	-0.0008	-0.00068	-0.00064	-0.00062	2e-05	-0.00046	-0.00064	-0.00041	-4e-05	-0.0005	-0.00064	0.00189	-0.00061	-0.00036	-9e-05	-0.00011	-0.00014	-0.00069	-0.00068	-0.00056	-0.00022	-0.0005	-0.00032	-0.00044	-0.00045
DNAJC27	-0.0001	-0.0002	0.0	-0.00013	-0.00025	0.00016	-5e-05	0.00021	-0.00032	-0.00025	0.00035	0.00023	-3e-05	-0.00017	9e-05	-0.00016	-0.00038	0.00021	-0.00018	-0.00016	-8e-05	0.00014	-0.00015	-0.00032	-1e-05	0.00059	8e-05	0.0003	-0.00025	-0.00026
DNAJC27-AS1	0.0002	8e-05	-0.0003	-0.00033	-0.00032	-0.00027	-0.00023	-0.00027	-0.00041	-0.00035	0.00045	0.00014	-9e-05	-0.00028	-8e-05	-0.00014	-0.00047	0.0001	-0.00012	-0.00029	-0.00016	-8e-05	-0.0002	-0.00035	-0.00014	-0.00025	-0.00022	-0.00025	-0.00025	-0.00019
DNAJC28	5e-05	-7e-05	-8e-05	-0.00021	-0.00014	-5e-05	-6e-05	3e-05	-6e-05	-2e-05	-0.0	-0.00012	-0.0001	-0.00014	0.00088	-0.00018	6e-05	-6e-05	-0.0001	-0.00019	-0.0001	-6e-05	-0.00013	0.0	-0.0	-0.00011	0.00019	-0.00013	-0.0	-4e-05
DNAJC3	-0.00092	-0.00065	-0.00099	-0.00056	-0.00094	-0.00046	-0.0005	-0.00057	-0.00033	-0.00028	-0.00037	-0.00018	-0.00047	0.00051	0.00014	-0.00069	0.00047	-0.00028	-0.0003	-0.00036	-0.00019	-3e-05	-0.00032	-0.00147	0.00036	-0.0004	0.00144	-0.00028	-0.0006	-0.00056
DNAJC3-DT	-6e-05	-4e-05	-5e-05	-6e-05	-8e-05	-2e-05	1e-05	-8e-05	1e-05	-5e-05	5e-05	7e-05	-7e-05	0.00034	-4e-05	-8e-05	7e-05	-2e-05	2e-05	-5e-05	3e-05	0.00011	-6e-05	-7e-05	-4e-05	-2e-05	0.00011	1e-05	-5e-05	-5e-05
DNAJC30	-0.00016	0.00025	-0.0002	-0.00042	-0.00015	-0.00013	-0.00019	-9e-05	8e-05	-0.00029	-3e-05	0.0001	-0.00032	0.00012	8e-05	-0.0002	-0.00028	-0.00017	-3e-05	-0.00044	-5e-05	-0.0002	-0.00055	-0.00023	-0.00021	0.00026	-0.00012	6e-05	-0.00034	-7e-05
DNAJC4	-0.0005	-0.0	0.00037	0.0001	-0.00032	-0.00051	-0.00028	-0.00049	0.00065	0.00076	-0.00062	0.00052	-0.00034	-5e-05	-6e-05	5e-05	-0.00021	0.00015	0.00018	0.00059	-5e-05	-3e-05	-0.00056	-0.00046	0.00134	-0.00045	0.00132	-0.00042	-0.00065	-0.00071
DNAJC5	-0.00049	-0.0004	-0.00074	0.00012	-0.00076	-0.00068	-0.00058	-0.0008	-0.00036	-7e-05	-0.00025	-0.00038	-0.00072	-0.0002	-0.00049	-0.00072	0.00017	-0.0008	-0.0007	0.00032	-0.00079	-0.00041	0.00013	-0.00071	-0.00041	-0.00078	-0.00063	-0.00078	0.00023	-0.00061
DNAJC5B	-0.00033	-0.00045	-0.00012	-0.00066	-0.00048	-0.0005	-0.00035	-0.00048	-0.00043	-2e-05	-0.00024	-0.00047	-0.0003	-0.00037	-0.0003	-0.00037	0.00146	-0.00014	-0.00034	-0.00069	-0.00038	-8e-05	-0.00034	-0.00031	-0.0004	-0.00034	-0.00016	-0.00038	-0.00024	-0.00037
DNAJC6	-1e-05	-0.00047	-0.00032	-0.00052	-0.00036	-8e-05	-0.00029	-0.00039	-0.00037	-0.00057	0.00017	-0.00039	0.00014	-0.00025	-0.00025	-0.00041	0.00052	-0.00035	0.00041	-0.00056	-0.00027	0.00053	-0.0003	-0.00033	-0.00017	-0.00016	2e-05	-0.00011	-0.00027	-0.00013
DNAJC7	-0.00054	-0.00045	1e-05	-0.0	-0.0005	1e-05	-0.0005	0.00043	-0.00014	3e-05	-0.00043	-0.00054	-0.00052	-0.00061	-0.00027	-0.00014	0.0	-8e-05	-0.00056	0.00021	-0.00072	-0.00033	-0.00073	-5e-05	0.00049	-0.00049	-0.00019	-0.00057	-0.00034	-0.00045
DNAJC8	-0.00082	-0.00046	-0.00016	-0.00072	-0.00017	0.00019	-8e-05	0.0007	-0.00048	-0.00038	-0.00071	-0.00091	-0.00065	-0.00082	-0.00023	-0.00036	-0.00033	-0.00047	-0.00054	-0.00088	-0.00035	-0.00082	0.00015	0.00114	-0.00036	-0.00034	-0.00058	-6e-05	-0.00057	-0.00028
DNAJC9	-0.0002	-0.00039	7e-05	-0.0006	0.00082	0.0005	0.0	0.00107	0.00015	-0.00037	-0.00028	-0.00028	-7e-05	-0.00016	0.0003	-0.00014	-0.00047	0.00046	-0.00045	-0.00079	-0.00034	-3e-05	-0.0006	0.00131	-5e-05	-0.00016	0.00015	-0.00019	-0.00028	8e-05
DNAJC9-AS1	-0.00018	-0.00024	-0.00012	-0.00023	-0.00028	-9e-05	-0.0001	-7e-05	-0.00021	-0.00024	0.00047	-8e-05	-0.00017	-0.00019	-0.0001	-0.00025	-4e-05	-7e-05	-0.00021	-0.00029	-9e-05	-0.00029	-0.00022	-0.00015	-0.00013	-0.00017	-8e-05	-0.00019	-0.00016	-6e-05
DNAL1	-0.00018	-0.00037	-0.00053	-0.00058	-0.00058	-0.00048	-0.00049	-0.00056	-0.00065	-0.00056	0.0023	-0.00059	-0.00032	-0.00056	4e-05	-0.00031	-0.00063	-0.00033	-0.00041	-0.0007	-0.00046	-0.00019	-0.00038	-0.00042	-0.00059	-0.00029	-0.00046	-0.00037	-0.00036	-0.00028
DNAL4	-0.0002	0.00013	-0.00038	-0.00046	-0.00036	-0.00028	-0.0002	-0.00038	-0.00022	-0.00052	0.00129	-0.00034	-0.00036	-0.00037	-0.00025	-8e-05	-0.00049	-0.00036	-0.00034	-0.0005	-8e-05	2e-05	-0.00038	-0.00035	-0.0004	-0.0001	-0.00041	-0.00019	-0.00027	-0.00021
DNALI1	-0.00045	-0.00026	-0.00059	-0.00062	-0.00078	-0.00064	-0.00058	-0.00081	-0.00078	-0.00069	0.00354	-0.00043	-0.00042	-0.00042	-0.00048	-0.00048	-0.00076	-0.00055	-0.00027	-0.00068	-0.00028	-6e-05	-0.00031	-0.00054	-0.00059	-0.00039	-0.00057	-0.00041	-0.00048	-0.00065
DNASE1	0.00027	-0.00014	-0.00016	-0.00055	-0.00025	0.00014	-0.00024	0.00022	-0.00036	-0.00057	-0.0001	0.00064	0.00043	-0.00015	-0.00021	-0.00021	-0.00059	-0.00055	-0.00041	-0.00055	-0.00034	3e-05	-0.00033	-0.00038	-0.00046	-0.00037	-0.00022	-0.00044	-0.00033	5e-05
DNASE1L1	-0.00021	-0.00025	-0.00027	0.00035	-0.00043	-0.00044	-0.00032	-0.00045	-0.00015	0.00048	-0.00025	-0.00043	-0.00031	-0.00041	-0.00021	0.00058	0.00011	-0.00012	-0.00022	0.00014	-0.00052	-0.00029	-0.0002	-0.00062	-0.00019	-0.00055	-0.00031	-0.00055	-0.00032	0.00029
DNASE1L3	-0.0003	-0.0004	1e-05	-0.00036	-0.00038	-0.00041	-0.00041	-0.00034	-0.00034	0.00135	-0.00026	-0.00047	-0.00029	-0.00033	-0.00028	0.00275	-0.00058	-0.00023	-0.00027	-0.00037	-0.00035	-0.00023	-0.00031	-0.00011	0.005	-0.00038	-0.00031	-0.00036	-0.00023	0.00257
DNASE2	-0.00031	-0.00062	-0.00046	-0.00089	-0.00054	-0.00056	-0.00029	-0.00062	-0.0007	-0.0009	-0.00053	-0.00087	-0.00056	-0.00062	-1e-05	-0.00035	0.00199	-0.00068	-0.00051	-0.00109	-0.00037	-0.00028	-0.00059	-0.00102	-0.00037	-0.00043	-0.00016	-0.00043	-0.00053	-0.001
DNASE2B	-0.00025	-0.00036	-0.0003	-0.00051	-0.00042	-0.00038	-0.00031	-0.0004	-0.00034	-0.00018	-0.00022	-0.00038	-0.00024	-0.00027	-0.00025	-0.00027	0.00132	-0.00014	-0.00023	-0.00058	-0.00028	-0.00018	-0.00028	-0.00037	-0.00035	-0.00026	-0.00025	-0.0003	-0.00018	-0.00032
DND1	1e-05	-4e-05	-3e-05	-8e-05	-3e-05	1e-05	-3e-05	0.00021	-2e-05	-0.00011	-2e-05	0.00027	-0.0	-0.00014	-2e-05	-0.00019	-0.00014	-0.0	-9e-05	-9e-05	-0.00011	-9e-05	-8e-05	-9e-05	-9e-05	-0.0001	-0.00011	-9e-05	-2e-05	9e-05
DNER	-0.0004	-0.00039	-0.00038	-0.00033	-0.00047	-0.00038	-0.00036	-0.00048	-0.00055	-0.00035	0.00175	-0.00078	-3e-05	-0.00053	-0.00016	-0.00029	-0.00031	-0.00037	-0.00017	-0.00036	-0.00026	0.002	-0.00029	-0.0004	-0.00033	-0.00035	-0.00035	-0.0004	-0.00032	-0.00015
DNHD1	-0.00027	0.00014	6e-05	-0.00024	-0.00046	-7e-05	-1e-05	-0.00025	-0.00053	-0.0002	-4e-05	0.0001	9e-05	-2e-05	-0.00037	-0.0005	-0.0002	-0.00022	7e-05	-0.00037	-0.00015	-0.00016	-0.00042	-0.0005	-0.00018	-0.00027	-0.00017	-0.00035	-0.00041	6e-05
DNLZ	-0.00052	-0.00024	-0.00013	0.0003	0.00185	0.0003	0.00034	7e-05	-0.00063	0.00035	-0.00041	0.00054	-0.00026	0.00125	-8e-05	-0.00046	6e-05	-0.00054	-0.00028	-0.00051	0.00025	-0.00024	-0.00064	0.0003	0.00013	0.00077	0.00065	0.00019	-0.00043	5e-05
DNM1	-0.00032	-1e-05	-0.00032	-0.00046	-0.00035	-0.00039	-0.00036	-0.00042	-0.00033	0.00015	-0.00026	-8e-05	0.00183	-0.00031	-0.00018	-0.00034	0.00022	-0.00023	-7e-05	-0.00039	0.00184	-5e-05	-0.00032	-0.00029	-0.00034	-0.00029	-0.00017	-0.0003	-0.00027	-0.00033
DNM1L	-0.00036	-0.00057	-3e-05	-0.00018	-0.00071	0.00021	-0.00031	0.00045	-0.00023	0.00025	-0.00039	-0.00028	-0.0002	-0.00026	0.0004	-0.00018	0.00024	-0.00017	-0.00011	-0.00024	-0.00026	-0.00026	-0.00077	-0.00061	-0.00021	-0.0001	-0.0002	-3e-05	-0.0005	-0.00015
DNM2	0.00058	0.0004	-0.00079	-0.00058	-0.00092	-0.00038	4e-05	-0.00054	-0.00138	-5e-05	-0.00102	-0.00097	-0.00137	-0.00093	-0.00085	-0.00099	6e-05	-0.00057	-0.00132	-0.00011	-0.00136	-0.00111	-0.00084	-0.00105	-0.00053	-0.00095	-0.00039	-0.00116	-0.00068	-0.00085
DNM3	0.00015	0.00126	-0.00068	-0.00091	-0.00079	-0.00078	-0.00069	-0.00088	-0.00094	-0.00093	-0.0008	-0.00172	-0.00015	-0.00114	-0.0008	0.00066	-0.001	-0.00022	-0.00089	-0.001	-0.00056	-0.00076	-0.00081	-0.0008	-0.00077	-0.00068	-0.00071	-0.00081	-0.00081	0.00121
DNM3OS	-0.00017	-0.00021	-0.00012	-0.00012	-0.00011	-0.00013	-0.00011	-0.00013	-0.00013	-0.00013	-0.00011	-0.00025	0.00203	-0.00012	-0.0001	0.00087	-0.00017	-0.00013	-0.0001	-0.00013	0.00217	-0.00012	-9e-05	-0.00011	-0.00012	0.00039	-9e-05	0.0008	-9e-05	-0.00013
DNMBP	-0.00089	-0.0008	0.00038	0.00508	-0.00097	-0.00114	-0.00049	-0.00081	-0.00057	0.00159	-0.00031	-0.00077	0.00017	-0.0006	-0.00037	3e-05	0.00022	-0.00021	0.00084	0.003	-0.00055	-0.00075	-0.00093	-0.00084	-0.00044	-0.00013	-0.00045	-0.00061	-0.0005	-0.00037
DNMBP-AS1	-0.00014	-0.00022	-0.0002	-1e-05	-0.00024	-0.00024	-0.00021	-0.00028	-0.00025	-0.00016	0.00068	-0.00022	2e-05	-0.00028	-0.00013	0.00061	-0.00022	3e-05	-0.00016	-6e-05	-0.00027	-0.00023	-0.00015	-9e-05	-0.00024	-0.00012	-0.00022	-0.00018	-0.00015	0.00011
DNMT1	-0.00072	-0.00042	-0.0	-0.00063	0.00029	0.00061	0.00026	0.00152	-0.00042	0.0007	-7e-05	-0.00037	0.00015	2e-05	-0.00032	-0.0006	0.0001	-0.00043	-0.00057	-0.00047	0.00036	-0.00059	-0.00082	0.00093	-3e-05	-0.00018	0.00022	-0.00032	-0.00044	-0.00045
DNMT3A	-0.00037	-0.00044	-0.0003	-0.00051	-0.00017	-0.00013	-0.00033	0.00046	-0.00032	-0.0006	-0.00036	0.00014	-0.00027	0.00018	-0.00039	0.0	0.00029	3e-05	-0.00022	-0.00065	-0.0002	9e-05	-0.00014	-0.00039	-0.00033	-0.00013	-0.00016	-0.00039	-0.00045	7e-05
DNMT3B	5e-05	-0.00011	-0.0002	-0.00018	-0.00017	-0.0002	-0.00021	-0.00026	-0.00018	-0.00013	-0.00018	-6e-05	-0.00014	-0.00016	-8e-05	-0.00038	-0.00019	-0.00026	-0.00016	-0.00021	-5e-05	-0.00027	-0.00021	-6e-05	-0.00016	-0.00016	0.00016	-0.00018	-0.00017	0.00151
DNPEP	-0.00032	-6e-05	-0.00017	-0.00039	-0.00029	-0.00025	-0.00037	-0.00015	0.0005	-0.00024	-0.0004	-0.00014	0.00019	-0.00024	-0.00014	2e-05	-0.00029	-0.00033	-0.00034	-0.00023	-0.00014	-0.00031	-0.00066	-0.00029	-0.00056	-0.00037	-0.00031	-0.00021	-0.00042	0.00051
DNPH1	-0.0005	0.00047	-0.00017	-0.00056	-0.0003	-0.00074	-0.0011	0.00061	0.0003	-7e-05	0.00144	-0.00015	-0.0005	-0.0001	-0.00078	-0.00054	-0.00045	-0.00057	5e-05	-0.00075	-0.00026	-0.00057	-0.00074	-0.00016	-0.00038	-0.00079	0.00055	-0.0004	-0.00085	-0.00114
DNTTIP1	-0.00048	0.00032	-0.00066	-0.00026	-0.00084	-0.00075	-0.0007	-0.0006	-4e-05	2e-05	-3e-05	-0.00026	-0.0006	-0.00035	0.0	-0.0004	-0.00025	-0.00052	-0.00054	-0.00013	-0.00041	-0.0004	-0.0002	-0.00035	-0.00021	-0.00021	-0.00058	-0.0003	-5e-05	-0.00043
DNTTIP2	-0.00066	-0.00093	-0.0003	-0.00081	-0.00044	6e-05	-0.00017	0.00017	-0.0002	-0.00059	-0.00033	-0.00086	-0.00037	-0.00067	-0.00012	-0.00046	-0.00089	-0.00024	-0.00026	-0.00041	-0.00072	-0.00071	0.00179	-7e-05	-0.00059	-0.00046	-0.00064	-0.00039	-0.00054	-0.00046
DOC2A	-0.00055	-0.00066	-0.00034	-0.00037	-0.00039	-0.00035	-0.00034	-0.00044	-0.00042	-0.00032	0.00249	-0.00084	-0.0003	-0.00059	-0.00024	-0.00042	-0.00038	-0.00036	-2e-05	-0.00034	-0.00036	-0.00037	-0.00022	-0.00035	-0.00034	-0.00034	-0.00029	-0.00034	-0.00028	-0.00035
DOC2B	-0.00021	-0.00028	-0.00022	-0.00015	-0.00026	-0.00024	-0.00022	-0.00027	0.001	-0.00024	-9e-05	0.00023	-0.00018	0.00038	0.00011	0.0026	-0.00032	-0.00021	-0.00015	-0.00021	-0.0002	-7e-05	-0.00016	-0.00028	-0.00023	-0.00022	-0.00016	-0.00024	-0.00012	0.00045
DOCK1	0.00062	0.00037	-0.00121	-0.00136	-0.00105	-0.00121	-0.00113	-0.00123	-0.00069	-0.00084	-0.00051	0.00137	0.00036	0.00032	0.0001	0.00061	-0.00059	-0.00102	-0.0006	-0.00134	5e-05	-0.00082	-0.00094	-0.00095	-0.00035	-0.00038	-0.00098	-0.00052	-0.00082	0.00072
DOCK10	-0.00087	-0.00112	0.00012	-0.00083	-8e-05	0.00137	0.00034	0.00123	-0.00101	0.00099	-0.00071	-0.00128	-0.00083	-0.00112	-0.00078	-0.00077	0.00157	0.00134	-0.00097	1e-05	-0.00047	-0.00048	-0.00099	-0.00039	-0.00048	-0.00047	-0.00011	-0.00067	-0.0007	-0.00089
DOCK11	-0.00033	-0.00136	2e-05	0.00038	-0.00062	0.0	0.0001	-3e-05	-0.00119	-0.00033	-0.00087	-0.00129	-0.00054	-0.00118	-0.00084	-0.00095	0.00177	0.00032	-0.00042	-0.00029	-0.00078	-0.00078	-0.00036	-0.00084	-0.00085	-0.0005	-0.00033	-0.00058	-0.00082	-0.00109
DOCK2	-0.00095	-0.00126	0.0006	0.00217	-0.00061	0.00039	-0.00015	0.0006	-0.00118	0.00039	-0.00086	-0.00145	-0.00101	-0.00121	-0.00087	-0.00102	0.00128	0.00023	-0.00102	0.00143	-0.00117	-0.00075	-0.00015	-0.00021	0.00021	-0.00094	-0.0001	-0.00102	-0.00081	-0.00107
DOCK3	0.00022	-0.00011	-0.00064	-0.00074	-0.00066	-0.00045	-0.00027	-0.00061	-0.00068	-0.00054	-0.00051	0.00038	0.00028	-0.00058	-0.00059	-6e-05	0.00049	-8e-05	5e-05	-0.00085	-0.0006	0.00053	-0.00063	-0.00063	-0.00049	-0.00051	-0.00031	-0.00036	-0.00052	0.00027
DOCK4	0.0013	-0.00203	-0.00182	-8e-05	-0.00154	-0.00197	-0.00185	-0.00197	-0.00155	7e-05	-0.00083	-0.00076	0.00116	-0.00102	-0.00078	-0.00089	0.0007	-0.00177	-0.00118	0.00079	-0.00083	-0.00124	-0.00035	-0.00142	-0.00171	-0.00112	-0.00137	-0.00138	-0.00129	0.00116
DOCK5	0.001	-0.00015	-0.00173	0.00163	-0.00142	-0.00094	-0.00038	-0.00158	-0.00087	0.00041	-0.00102	-0.00028	-0.00144	-0.0003	-0.00109	0.00199	-0.00114	-0.00038	-0.00048	0.0003	-0.00131	-0.00082	0.00145	-0.00123	-0.00148	-0.00097	-0.00131	-0.0012	-0.00101	-0.00167
DOCK6	-0.00028	-0.00017	-0.00055	-0.0006	-0.00058	-0.00064	-0.00059	-0.00063	-0.00027	-0.00067	-0.00026	2e-05	0.00041	-8e-05	-0.00019	0.00204	-0.00077	-0.00035	-0.00047	-0.00063	0.0	-0.00046	-0.0005	-0.00055	-0.0006	0.00089	-0.0004	-0.00012	-0.00027	0.00284
DOCK7	2e-05	-0.00039	-0.00054	-0.0008	-0.00078	-0.00074	-0.00073	-0.00074	-0.00031	-0.00035	-0.00027	0.00034	0.00027	-8e-05	-0.00024	-0.00038	0.00079	-0.00042	-0.00012	-0.00081	-4e-05	-0.00033	-0.0007	-0.00074	-0.00072	-0.00022	-0.0004	-0.00037	-0.00055	-0.00041
DOCK8	-0.00137	-0.00113	0.0004	0.00063	-0.00066	0.00076	-0.0003	0.00064	-0.00158	0.00038	-0.00107	-0.0018	-0.00141	-0.00162	-0.00121	-0.00064	0.00168	-0.00056	-0.00141	0.00059	-0.00164	-0.00114	-0.0003	-0.00075	-0.00075	-0.0012	-0.00031	-0.00134	-0.00111	-0.00157
DOCK9	-0.00102	0.0014	-0.00105	-0.00134	-0.00095	-0.00079	-0.00111	-0.00094	-0.00074	-0.00124	-0.00096	0.00073	-0.00117	-0.00021	-0.0007	0.00134	-0.00168	-0.00127	-0.00083	-0.00141	-0.00127	-0.00084	-0.00111	-0.00103	-0.00115	-0.00106	-0.00088	-0.00118	-0.00021	0.00457
DOHH	-3e-05	0.00035	-7e-05	-0.00024	-0.0	-0.00019	-0.00017	-8e-05	-0.00017	-0.00012	-0.00012	-6e-05	-9e-05	-3e-05	0.00034	-6e-05	2e-05	-0.00036	0.00011	-0.00046	-9e-05	0.00034	-0.00042	-3e-05	-0.00036	-0.00014	-4e-05	0.00014	-0.00021	-0.00015
DOK1	-4e-05	-0.0001	0.00067	-0.00046	-0.00047	-1e-05	-0.00026	0.00031	-0.00029	0.00032	-0.00019	-0.00038	-0.00014	-0.00032	-0.00021	-3e-05	0.00032	0.00064	4e-05	0.0002	-0.00017	-0.00019	-3e-05	0.00021	-0.00013	-0.0003	-0.00018	-0.00026	-0.00026	-0.00033
DOK2	-0.00096	-0.00132	-0.00118	0.00077	0.00077	0.00059	0.00175	0.00021	-0.00135	0.0005	-0.00085	-0.00141	-0.00087	-0.00106	-0.00094	-0.00106	0.00234	-0.00077	-0.00087	0.00071	-0.00111	-0.00073	-0.00117	-1e-05	-0.00141	-0.00099	-0.00089	-0.00113	-0.00075	-0.00123
DOK3	-0.00074	-0.00096	0.00025	4e-05	-0.00099	-0.0012	-0.00108	-0.00106	-0.00094	-0.0009	-0.00065	-0.00093	-0.00074	-0.00079	-0.0007	-0.00071	0.00064	-0.00015	-0.00066	0.0009	-0.00083	-0.00062	0.00213	-0.00086	-0.00065	-0.00073	0.00025	-0.00077	-0.00069	-0.00081
DOK4	0.00046	0.00198	-0.00043	-0.00045	-0.00048	-0.00043	-0.00044	-0.0005	-0.00024	-0.00052	-0.0003	0.00018	-9e-05	-0.00035	-0.00033	0.0003	-0.00071	-0.00043	-0.00013	-0.0005	-0.00018	-0.00015	-0.00033	-0.00052	-0.00047	-5e-05	-1e-05	-3e-05	-0.00011	-0.00026
DOK5	9e-05	3e-05	-0.00029	-0.00025	-0.0003	-0.00028	-0.00026	-0.00028	-0.00034	-0.00021	-0.00023	-2e-05	0.0023	-0.00041	-0.00033	-0.00011	-0.00036	-0.00012	0.00317	-0.0003	0.00188	-0.00032	-0.00027	-0.00022	-0.00027	-0.00024	-0.00018	-0.00021	-0.00028	0.00051
DOK6	-0.00024	-0.00032	-0.00046	-0.00042	-0.00039	0.00041	0.00049	-7e-05	-0.00041	-0.00024	-0.00031	-0.00034	0.00286	-0.00045	-0.00033	-0.00048	-0.00053	0.00011	-0.00011	-0.00044	0.00065	6e-05	-0.00037	-0.00037	-0.00042	0.00242	-0.00029	0.00024	-0.00034	0.00017
DOK7	0.00113	-0.00047	0.00077	-0.0004	-0.00035	-0.00034	-2e-05	-0.00035	0.0003	-0.00042	-6e-05	-4e-05	-0.00029	-0.00012	-8e-05	-0.00025	4e-05	-0.0003	-0.00027	-0.00039	-0.00032	5e-05	-0.00026	-0.0003	-0.00029	-0.00025	-0.00017	-0.00025	-0.00019	-0.00034
DOLK	-0.00018	-0.00016	-0.00038	-0.00047	-0.00044	-0.00035	-0.00036	-0.00028	-0.00017	-0.00038	0.0001	-0.00023	-0.00027	0.00011	-0.0001	6e-05	-0.00025	-0.0004	-0.00015	-0.00049	-3e-05	-3e-05	-0.00039	-0.00049	-0.00031	0.00024	-0.00018	-0.00013	-0.00021	0.00124
DOLPP1	-3e-05	0.0001	-0.00014	-0.00022	-7e-05	-2e-05	1e-05	5e-05	0.00011	-0.00011	-0.0	0.00024	-0.00017	0.0005	3e-05	-0.00015	-0.00011	-7e-05	-0.00015	-0.00026	-8e-05	-9e-05	-0.00025	-0.00018	2e-05	4e-05	0.0001	-7e-05	2e-05	-0.00018
DONSON	-0.00012	-0.0002	-3e-05	-5e-05	-0.0	6e-05	2e-05	0.00012	-3e-05	1e-05	-8e-05	0.00013	6e-05	5e-05	-7e-05	-7e-05	2e-05	-5e-05	3e-05	3e-05	0.0001	8e-05	-0.00017	-3e-05	-9e-05	-5e-05	0.00024	-2e-05	-2e-05	4e-05
DOP1A	-0.00036	-0.00041	0.00015	0.00038	-0.00031	5e-05	0.0001	-0.0001	-0.00021	0.00028	-2e-05	0.00015	-0.00018	0.00079	-0.00021	-0.00031	0.00045	-8e-05	8e-05	-0.00026	0.0003	0.00017	-0.00027	-0.00028	0.00024	-6e-05	0.00018	-0.0001	-0.0002	-0.00021
DOP1B	-0.0004	-0.00049	7e-05	0.00028	-0.00038	-0.00018	-1e-05	-0.00018	-0.00029	2e-05	-0.00016	-0.00014	-0.00033	0.00029	-0.00016	-0.00036	0.00091	-0.00023	-6e-05	-0.00019	-0.00015	0.00036	-0.00035	-0.00033	0.00022	-0.00016	-0.0001	-0.00023	-0.00024	-0.00033
DOPEY1	0.0	0.0	0.0	0.0	0.0	0.0	0.0	0.0	0.0	0.0	0.0	0.0	0.0	0.0	0.0	0.0	0.0	0.0	0.0	0.0	0.0	0.0	0.0	0.0	0.0	0.0	0.0	0.0	0.0	0.0
DOPEY2	0.0	0.0	0.0	0.0	0.0	0.0	0.0	0.0	0.0	0.0	0.0	0.0	0.0	0.0	0.0	0.0	0.0	0.0	0.0	0.0	0.0	0.0	0.0	0.0	0.0	0.0	0.0	0.0	0.0	0.0
DOT1L	0.00061	-0.00026	-0.0002	-0.00045	-0.00076	-0.00061	-0.00047	-0.00037	-0.00051	7e-05	-0.00046	-0.00014	-0.00019	-0.00032	-0.00041	-0.0005	0.00047	-0.00026	0.00018	-3e-05	-0.00051	-0.00034	-0.00025	-0.00064	-0.00052	-0.00047	-0.00017	-0.00054	-7e-05	-0.00043
DPAGT1	-7e-05	-0.00026	-0.00054	0.00016	0.00122	-0.00032	0.00019	-0.00096	-0.0007	0.00056	-0.0002	0.00021	-0.00052	0.00136	-0.00051	-0.00072	2e-05	-0.00062	0.0002	-0.00039	-0.0004	-0.00034	-0.00063	-0.00046	-0.00044	0.00115	0.00103	7e-05	-0.00047	0.00072
DPCD	-0.00036	-0.00018	-0.00064	-0.00059	-0.00088	-0.00072	-0.00066	-0.00088	-0.00034	-0.00051	0.0025	-0.00014	-0.00033	-0.00012	-0.00034	-0.0004	-0.0005	-0.00057	-5e-05	-0.00067	-0.00024	-2e-05	-0.00046	-0.00063	-0.00068	-0.00037	-0.00032	-0.00027	-0.00048	-0.00058
DPEP1	-5e-05	-3e-05	0.00012	0.0	-0.00016	-9e-05	-8e-05	-0.00011	-0.00017	-8e-05	-0.0001	-3e-05	0.00022	-9e-05	-0.00015	0.00055	-0.00012	0.00014	-0.00017	-0.00013	0.00043	0.00021	-0.00014	-0.00017	0.00525	-0.00014	0.00158	-0.00011	-0.00013	0.00015
DPEP2	-0.00076	-0.00102	-0.00013	0.00237	-0.00047	-0.00082	9e-05	-0.00088	-0.00098	-0.00029	-0.0006	-0.00112	-0.00073	-0.00084	-0.00071	-0.00012	0.00147	-0.00054	-0.00071	0.00055	-0.00088	-0.00058	-0.00014	-0.00103	-0.00091	-0.00074	-0.00053	-0.00084	-0.00059	0.00011
DPF1	-4e-05	-6e-05	-3e-05	-0.00013	-0.0002	-0.00017	-0.00018	-0.0002	-0.00021	0.00023	0.00043	0.00035	-7e-05	0.0	-0.00021	-0.0003	-0.0002	-0.00018	-0.00015	-0.0002	-7e-05	0.00033	-0.00014	-0.00012	7e-05	0.00016	7e-05	-6e-05	-0.00015	-9e-05
DPF2	-0.00028	-0.00019	0.00015	-0.00033	-0.00024	0.00032	-5e-05	0.00051	-0.00015	-0.00041	-0.00016	-0.00034	-0.00017	-0.00035	-0.00015	-0.00011	-0.00045	3e-05	-0.00022	-0.00031	5e-05	-0.00024	-0.0002	-0.00017	-0.00022	0.0002	-0.00033	0.00018	-6e-05	-8e-05
DPF3	-0.00012	-8e-05	0.00062	-0.00024	7e-05	0.00076	-0.0002	0.00018	-0.0003	-0.0002	-0.0002	-0.00049	1e-05	-0.00022	-0.00024	0.0002	-0.00023	8e-05	-0.00018	-0.0003	2e-05	-0.0003	-0.00027	0.00029	-0.00015	-0.00018	0.00054	-0.0001	-0.00022	0.00029
DPH1	-0.00026	-0.00014	-7e-05	-0.00036	-0.00042	-0.00023	-0.00013	-0.00022	-0.00028	0.00046	-5e-05	-0.00021	0.00034	-0.00011	-0.00026	0.00014	0.00034	0.00019	0.00048	0.00023	0.00028	-4e-05	-0.00031	-0.00037	-0.00018	-0.00015	0.00017	0.00018	-0.00022	-0.0003
DPH2	-0.00013	0.0001	0.00026	-0.00019	0.00024	3e-05	7e-05	0.0001	0.00012	2e-05	-0.00019	4e-05	-6e-05	5e-05	-0.00012	-8e-05	-0.00018	-0.00016	8e-05	-0.00029	-5e-05	-0.0002	-0.00036	-0.0001	-3e-05	0.0002	0.00012	9e-05	-0.00025	-6e-05
DPH3	-0.0006	-0.00054	-0.00069	-0.00068	-0.00074	-0.00059	-0.0007	-0.00046	-0.0006	-0.00045	-0.00039	-0.00081	-0.00045	-0.00051	-0.0005	-0.00039	0.00089	-0.00021	-0.00015	-0.00033	-0.0006	-0.00047	0.00041	-0.00046	-0.0007	-0.00054	-0.00046	-0.00044	-0.0002	-0.00048
DPH5	-0.00031	0.00032	0.00014	-0.00039	0.00052	1e-05	4e-05	2e-05	0.00023	-0.00021	-0.0002	-6e-05	-0.00012	-0.00021	-7e-05	-0.00015	-0.00043	-0.00023	-0.00017	-0.00028	-0.00015	-2e-05	-0.00047	-0.00013	-0.00025	-0.00037	-0.00035	-0.0003	-0.00049	-0.00033
DPH6	0.00011	0.00071	-0.00044	-0.0007	-0.00071	-0.00065	-0.0006	-0.00051	-0.00038	-0.00069	-0.00046	0.00045	7e-05	-0.0003	-0.00048	-0.00035	-0.00049	-0.00058	-0.00051	-0.00079	-0.00054	-0.0006	-0.00083	-0.00062	-0.00062	-0.00056	-0.00079	-0.00049	-0.00076	-0.00053
DPH6-DT	-0.00011	-0.00012	-1e-05	1e-05	-7e-05	-3e-05	-2e-05	-4e-05	-2e-05	1e-05	9e-05	1e-05	-1e-05	0.00013	-1e-05	-9e-05	4e-05	1e-05	0.00028	-5e-05	0.00044	0.00025	-6e-05	-6e-05	-1e-05	0.00012	1e-05	1e-05	-5e-05	2e-05
DPH7	-0.00011	4e-05	8e-05	-0.00025	2e-05	0.0003	3e-05	0.00022	-0.00026	-0.00021	-0.00017	-0.00039	-0.00019	-0.00035	-0.00016	-7e-05	-0.00035	-0.00028	-0.00016	-0.00036	-3e-05	-0.00034	-0.00049	-9e-05	-0.00012	0.00013	0.00035	-3e-05	-0.00032	0.00014
DPM1	-0.00037	3e-05	-0.00061	-0.00015	-9e-05	-0.00042	-0.00057	-0.00066	0.0005	-0.00051	-0.00032	2e-05	-0.00052	-3e-05	-0.00056	-0.00031	-0.00044	-0.00079	-0.00031	-0.00084	-0.00022	-0.0002	-0.00065	-0.0006	-0.00044	5e-05	-0.00036	-0.0002	-0.00058	0.0001
DPM2	-0.00025	0.00169	-0.00036	-0.00052	-0.0005	-0.00031	-0.00022	-0.0003	-0.00039	-0.00031	-0.00047	0.00013	-0.00042	0.00017	-0.00023	-0.0002	-5e-05	-0.00043	-0.00036	-0.00058	-9e-05	-0.00016	-0.00072	-0.00051	-0.00035	-0.00041	0.00044	-0.00036	-0.00038	-0.00058
DPM3	-0.00014	0.0005	-0.00049	-0.00062	-0.00044	-0.00035	-0.00061	-0.00038	-0.00018	-0.00037	0.00017	1e-05	-0.00041	-0.00011	-8e-05	0.00023	-0.00011	-0.0003	-0.00037	-0.0003	-9e-05	0.00042	-0.00078	-0.0008	-0.00037	-0.00046	0.00048	-0.00019	-0.00038	-0.00061
DPP10	-0.00018	0.00126	-0.00067	-0.00048	-0.00074	-0.00067	-0.00054	-0.00077	-0.00058	-0.00072	-0.00065	0.0009	-9e-05	0.00024	-0.00031	-0.00058	-0.00069	-0.00051	0.00056	-0.00063	-0.00085	0.00211	-0.00072	-0.00074	-0.00076	-0.00062	-0.00054	-0.00073	-0.00072	0.00014
DPP10-AS1	-0.00025	-0.0001	-0.00021	-0.00019	-0.00026	-0.00023	-0.00021	-0.00017	0.00118	-0.00023	-0.00015	0.00031	-0.00021	0.00061	0.00027	-0.00021	-0.0003	-0.00019	5e-05	-0.00021	-0.00025	0.00398	-0.00014	-0.00027	-0.00022	-0.00019	-0.00021	-0.00024	-0.00016	-0.00015
DPP3	-0.00027	1e-05	-0.00036	-0.00015	-0.00031	-0.00025	-0.00022	-0.00012	0.00047	-0.00016	-0.00027	-0.00025	-0.00041	0.00037	0.00054	-0.00042	0.00022	-0.00048	-0.00032	-0.00055	-0.00049	6e-05	-0.00058	-0.00015	-0.00016	-0.00045	-0.0002	-0.00048	-0.00031	-0.00038
DPP4	-0.00042	0.00225	-0.00072	-0.00068	0.00204	0.00062	-0.00072	0.00105	-0.00069	-0.00036	-0.00062	-0.00076	-0.00024	-0.00058	-0.00049	-2e-05	-0.00084	-0.00036	0.00055	-0.00071	-0.00063	-0.00055	-0.00051	-0.00043	5e-05	-0.00049	-0.00058	-0.00061	-0.00049	-0.00077
DPP6	4e-05	0.00152	-0.00082	-0.00073	-0.00079	-0.00067	-0.00062	-0.00085	-0.00092	-0.00088	-0.0005	-0.00022	0.0001	-0.0008	-0.00081	-0.00068	-0.00101	0.00166	0.00039	-0.00092	-0.00059	0.00021	-0.00079	-0.00081	-0.00079	-0.0008	-0.00052	-0.00087	-0.00082	-0.00029
DPP7	-0.00078	6e-05	-0.00042	-0.00083	0.00049	-0.00039	-0.00049	-0.00048	-0.00099	-6e-05	-0.00041	-0.00043	-0.00058	-0.00089	-0.00054	-0.00071	0.0012	-0.00011	-0.00079	-0.00049	-0.00054	-1e-05	-0.00117	-0.00136	-0.0001	-0.00054	0.00038	-0.00064	-0.00097	-0.00097
DPP8	-0.00017	-0.00022	-0.00021	-0.00043	-0.00041	5e-05	6e-05	-0.0	-0.00036	-0.00044	-0.00033	-0.00014	-0.0003	-0.00047	-0.00016	-0.00013	-0.0002	-0.00024	-0.00056	-0.0003	-0.00058	-0.00052	-0.00034	-0.00053	-0.00031	-0.00048	-0.00047	-0.0005	-0.00038	-6e-05
DPP9	0.00051	-1e-05	-0.00016	-0.00056	-0.00048	-8e-05	0.00016	-7e-05	-0.00047	1e-05	-0.0005	3e-05	-0.00057	-0.00048	-0.00043	-0.00024	-2e-05	-0.0001	-0.00068	-0.00052	-0.00055	-0.00042	-0.00056	-0.00045	-0.0002	-0.00041	-0.00031	-0.00052	-0.00021	-0.00027
DPT	-0.00012	-0.00014	-0.00012	-0.00012	-0.00013	-0.00015	-0.00012	-0.00015	-0.00017	-0.00015	-0.0001	-0.00021	0.00304	-0.00014	-0.00011	-0.00017	-0.00021	-0.00014	-0.00021	-0.00013	0.0055	0.0001	-8e-05	-0.00014	-0.00013	-0.00011	-0.00013	0.00048	-9e-05	-0.00014
DPY19L1	0.00082	0.00039	-0.00053	-0.00043	-0.00057	6e-05	-0.00013	1e-05	-0.00039	-0.0003	-1e-05	0.00018	-0.00064	0.00021	-0.00047	-0.00051	-0.00057	0.00143	0.00023	-0.00055	-0.00047	-0.00049	-0.00058	-0.00064	-0.00055	-0.00042	-5e-05	-0.00046	-0.00056	-0.00022
DPY19L1P1	-0.00046	-0.00051	7e-05	0.00013	-0.00039	-0.00014	-8e-05	-0.00023	-0.00016	0.00021	0.00022	0.00072	-0.00013	0.00193	-0.00019	-0.00043	0.00032	0.00014	0.00074	-0.00026	0.00067	0.00039	-0.00032	-0.00033	0.00066	0.00042	0.00023	-6e-05	-0.00025	9e-05
DPY19L2	-0.00026	-0.00059	-0.00035	-0.00035	-0.00037	-7e-05	-0.00033	-0.00025	-0.0003	-0.00043	0.00159	-0.00037	0.00011	-0.0004	0.00261	0.00013	-0.00051	0.00035	0.00011	-0.00042	-0.00029	0.0006	-0.0003	-0.00032	-0.00041	0.00071	-0.00035	4e-05	-0.00033	-0.0001
DPY19L2P1	-0.00018	-0.00022	4e-05	-0.0	-0.00014	-3e-05	-4e-05	-7e-05	-0.0001	-1e-05	0.00037	9e-05	-9e-05	0.00021	-3e-05	-0.00016	-0.0	0.0011	0.0003	-6e-05	8e-05	0.00032	-0.00011	-0.00013	-7e-05	5e-05	0.00012	-1e-05	-9e-05	-2e-05
DPY19L2P2	-0.00033	-0.00038	0.00026	-7e-05	-3e-05	0.00019	6e-05	-0.00012	-0.00016	-0.00019	0.00077	-5e-05	-0.00022	0.00028	5e-05	-0.00026	-0.0001	0.00023	0.00023	-0.0002	9e-05	3e-05	-0.00018	-0.00016	-0.00018	0.0002	0.00014	-7e-05	-0.00016	-0.00017
DPY19L3	-0.00036	0.00059	-0.00039	-0.00024	-0.00053	-0.00035	-0.00034	-0.00034	-0.00041	-0.00064	8e-05	0.00037	0.00033	-3e-05	-0.00023	-0.00051	-0.00062	-0.00046	0.0004	-0.00029	0.00015	-0.00022	-3e-05	-0.00047	-0.00042	-0.00036	-0.00019	-0.0003	-0.00041	-0.00023
DPY19L4	-2e-05	6e-05	-0.0003	-0.00039	-0.00047	-0.00026	-0.00035	-0.00018	-7e-05	-0.00034	7e-05	0.00013	-3e-05	-5e-05	8e-05	0.0001	-0.0003	-0.00015	-0.00019	-0.00043	0.00017	-0.00035	-0.00042	-0.0004	-0.00041	-0.00019	-0.0003	-0.00026	-0.00033	0.00019
DPY30	-0.00042	-6e-05	-0.00068	-0.00063	-0.00016	-0.00056	-0.0007	-0.0006	-0.00023	-0.0008	0.00091	-0.00026	-0.00077	-0.00026	-0.00049	-0.00057	-0.00029	-0.00087	-0.0007	-0.00101	-0.00061	-0.00046	-0.00059	-0.00017	-0.00098	-0.00066	-0.00061	-0.00055	-0.00059	-0.00088
DPYD	-0.00157	0.00099	-0.00226	0.00038	-0.00172	-0.00155	-0.00119	-0.00179	-0.00183	-0.00071	-0.00155	-0.001	-0.00021	-0.00144	-0.00166	-0.00167	0.0008	-0.00129	-0.00101	0.00144	-0.00142	-0.00161	-0.00125	-0.00179	-0.00212	-0.00148	-0.00148	-0.00165	-0.00157	-0.00113
DPYD-AS1	-0.00051	0.00159	-0.00071	-0.00068	-0.00051	-0.00065	-0.00052	-0.00078	-0.00067	-0.00074	-0.00061	-0.00033	1e-05	-0.00102	-0.00065	-0.00049	-0.00084	-0.00022	-0.00084	-0.00065	-0.0009	-0.00071	-0.00052	-0.00053	-0.00066	-0.00062	-0.00059	-0.00061	-0.00056	-0.00014
DPYS	-0.00048	-0.00038	-0.00037	-0.00042	-0.00032	-0.00035	-0.00034	-0.00039	-0.00031	-0.00047	-0.00031	-0.00041	0.00306	-0.00034	-0.00031	-0.00023	0.00034	-0.00014	0.00329	-0.00038	-0.00017	-0.00023	-0.0003	-0.00029	-0.00037	-0.00026	-0.00028	-0.00032	-0.00024	0.0005
DPYSL2	0.00106	-0.00049	-0.00115	-0.0005	-0.00133	-0.0013	-0.00131	-0.00109	-0.0015	0.00124	-0.00091	-0.00056	-0.00069	-0.0012	-0.00097	-0.00083	0.00098	-0.00106	-0.00064	-0.0003	0.00049	-0.00025	-0.00097	-0.00071	0.00036	0.00281	-0.00118	-0.00051	-0.0009	0.00155
DPYSL3	-0.00055	-0.00077	-0.0005	-0.00044	-0.00053	-0.00059	-0.00052	-0.0005	0.00057	-0.00042	-0.00036	-0.00013	0.00293	0.00175	-0.00014	0.00224	-0.00056	-0.0005	0.00247	-0.00051	0.00348	0.0028	-0.0004	-0.0005	-0.00051	-0.00056	-0.00047	0.00014	-0.0004	0.00205
DPYSL4	-6e-05	-7e-05	-6e-05	-2e-05	1e-05	-2e-05	4e-05	1e-05	7e-05	-4e-05	-4e-05	-6e-05	0.00044	-6e-05	-5e-05	9e-05	-6e-05	-6e-05	0.00044	-5e-05	0.00078	-4e-05	-4e-05	2e-05	-6e-05	-4e-05	-5e-05	0.00018	-4e-05	3e-05
DQX1	-0.00014	-0.00016	-6e-05	-0.00011	-0.00012	-0.0001	-7e-05	-4e-05	0.00033	-9e-05	0.0001	-7e-05	-0.0001	0.00149	-6e-05	-0.00011	-6e-05	-5e-05	-8e-05	-6e-05	-9e-05	-9e-05	-4e-05	4e-05	7e-05	-9e-05	7e-05	-6e-05	0.00016	-0.0001
DR1	-0.00061	-0.00058	-0.00013	-0.00025	0.00025	0.0006	0.00013	0.00091	-8e-05	-6e-05	-0.00051	-0.00078	-0.00049	-0.00062	-0.0001	-0.00038	-0.0001	-0.0001	-0.00047	-0.00031	-0.0003	-0.00042	-0.00011	9e-05	-5e-05	-0.00034	-0.00058	-0.00032	0.0001	-0.0004
DRAIC	-0.00039	-0.0003	-0.00024	-0.00025	-0.00024	-0.00017	-0.00022	-0.00025	-0.00016	-0.00028	0.00132	0.00041	-0.00023	-9e-05	-0.00021	-0.00034	-0.00027	0.00016	-0.00013	-0.00026	-0.0002	0.00232	-0.00019	-0.00025	-0.00025	-0.00021	-0.00014	-0.00022	-0.00021	-0.00017
DRAM1	-0.00152	0.00337	-0.00109	-0.00107	-0.00162	-0.00157	-0.00134	-0.0016	-0.00139	-0.00123	-0.00121	-0.00049	-0.0007	-0.00137	-0.00106	-0.00115	2e-05	-0.00077	-0.00089	-0.00088	-0.00096	-0.0011	-2e-05	-0.00152	-0.00141	-0.00102	-0.00046	-0.00126	-0.00105	-0.00058
DRAM2	-0.00056	-0.00084	0.00155	0.00051	-0.00054	-0.00086	-0.00069	-0.00091	-0.00061	0.00052	3e-05	-0.00089	-0.00065	-0.00068	-0.00059	-0.0006	0.00087	-0.00059	-0.0007	0.00019	-0.00059	-0.00049	-0.00079	-0.0009	-0.00039	-0.00052	-0.00024	-0.00067	-0.00065	-0.00062
DRAP1	-0.00089	-0.00123	-0.0007	0.00185	0.00099	0.00027	0.00014	0.00038	-0.00049	0.00075	-0.001	-0.00095	-0.00063	-0.00085	-0.00057	-0.00085	0.00052	0.00014	-0.00024	-0.0001	-0.0003	-0.00059	-0.00082	0.00139	-0.00017	-0.00061	-0.00039	-0.00012	-0.00042	-0.00101
DRAXIN	2e-05	2e-05	-0.00019	-0.00014	-0.00019	0.00038	0.0004	-4e-05	-0.00013	-0.00016	-0.00014	-0.00036	0.00018	-0.00026	-0.00014	-0.00024	-0.00025	-0.00014	-0.00017	-0.0001	-0.00014	-9e-05	-0.0001	-1e-05	-0.00012	-0.00017	-0.00011	-0.00016	-0.00015	0.00011
DRC1	-0.00074	-0.00097	-0.00049	-0.00052	-0.0006	-0.0005	-0.00046	-0.00062	-0.00078	-0.00058	0.00374	-0.00107	-0.00054	-0.0008	-0.00035	-0.00045	-0.00068	-0.0004	-0.00052	-0.00056	-0.00053	-0.00044	-8e-05	-0.00047	-0.00049	-0.00045	-0.00043	-0.00051	-0.00042	-0.00054
DRC3	-0.00041	-0.00062	-0.00036	-0.00039	-0.00044	-0.0004	-0.00033	-0.0005	-0.00056	-0.00043	0.00263	-0.00065	-0.00034	-0.00066	-0.00049	-1e-05	-0.00053	-0.00026	-0.00035	-0.00042	-0.00039	-0.00033	-0.00028	-0.00044	-0.00041	-0.00038	-0.00034	-0.00041	-0.00035	-0.00038
DRC7	-0.0005	-0.00064	-0.00034	-0.00033	-0.00039	-0.00034	-0.00033	-0.00044	-0.00052	-0.00039	0.0025	-0.00067	-0.0003	-0.00054	-0.00027	-0.00031	-0.00043	-0.00029	-0.00038	-0.00038	-0.00037	-0.00035	-0.00024	-0.00038	-0.00034	-0.00034	-0.00032	-0.00036	-0.00029	-0.00022
DRG1	-0.00029	-0.00035	-0.0006	0.00082	0.00203	-0.00026	0.00042	-0.00134	-0.00093	0.00035	-0.00051	0.0007	-0.00071	0.00137	-0.00016	-0.00098	8e-05	-0.00086	-0.00019	-0.00026	-0.00019	-3e-05	-0.00088	-0.00089	-0.00052	0.00116	-0.00028	0.00051	-0.00064	0.0009
DRG2	-0.00032	2e-05	-7e-05	-6e-05	0.00015	0.00011	0.00019	0.00021	-0.00021	-0.00014	-0.0002	-0.00032	-0.00017	-0.00017	4e-05	6e-05	-0.0001	-0.00022	-0.00025	-0.00016	-0.00014	-0.00037	-0.00057	-7e-05	-0.00011	-0.00017	-1e-05	1e-05	-0.00028	-7e-05
DROSHA	7e-05	-3e-05	-0.00021	-0.00045	-0.00041	-0.00015	-0.00021	1e-05	-0.00026	-0.00029	-9e-05	0.00052	7e-05	-0.00021	-0.0001	-8e-05	-0.00014	0.00024	-8e-05	-0.00048	-0.0001	-0.0002	-0.0005	-0.00032	-0.00014	-0.00031	-0.00029	-0.00025	-0.00042	-0.00024
DSC2	-0.00033	-0.00043	-0.00046	-0.00063	-0.00036	-0.00048	-0.00041	-0.00044	-0.00028	0.00026	-0.00025	-0.00041	-0.00036	-0.00025	-0.00025	-0.00032	0.00114	-0.00043	8e-05	-0.0002	-0.00034	-1e-05	-0.00034	-0.00031	-0.0004	-0.00027	-0.00019	-0.00029	-0.00022	-0.00037
DSC3	-0.00047	-0.00064	-0.00039	-0.00035	-0.00048	-0.00044	-0.00035	0.0002	0.00273	-0.00043	-0.0003	-0.00065	0.00059	-0.00053	-0.00037	-0.0003	-0.00058	-0.00036	0.0023	-0.0004	-0.00049	-0.00032	-0.00024	-0.00026	-0.00042	-0.00037	-0.00038	-0.00045	0.00014	-0.00042
DSCAM	0.00077	-0.00037	-0.00049	0.00043	-0.00062	-0.00044	-0.00042	-0.00047	-0.00063	-0.00043	-0.00047	-0.00026	-0.00028	-0.00029	-0.00053	-0.00014	0.00031	-0.00012	-0.0005	0.00015	-0.00056	0.00015	-0.00064	-0.0006	-0.00052	-0.00049	-0.00015	-0.00055	-0.00053	-0.00022
DSCAML1	-0.00015	-0.00051	-2e-05	-0.00045	-0.0004	-0.00011	-0.0004	-0.00021	-0.00048	-9e-05	0.00109	-0.00089	0.00075	-0.00062	-0.00023	0.00119	-0.00055	-0.00053	0.00218	-0.00047	-4e-05	0.00152	-0.00033	-0.00038	-0.00024	-0.00011	-0.00032	-0.0004	-0.00035	0.00018
DSCC1	-8e-05	-9e-05	-0.00017	-0.00022	-0.00025	-0.00015	-2e-05	0.00041	7e-05	-0.00012	-0.00017	-4e-05	0.00031	-3e-05	-0.0002	0.0003	-0.00012	0.00012	-0.00014	-0.00028	0.00044	-0.0002	-0.00018	0.00057	-0.00021	-6e-05	0.00029	0.00027	-0.00019	0.00023
DSE	-0.00113	-0.00141	-0.00104	-0.00119	-0.00129	-0.0013	-0.00146	-0.001	-0.00075	0.00072	-0.00068	-0.00135	-0.00019	-0.00119	-0.00094	-0.00104	0.00115	-0.00048	0.00032	0.0006	-0.00038	-0.00078	0.00166	-0.00121	-0.00111	-0.00037	-0.00116	-0.00064	-0.00086	-0.00124
DSEL	6e-05	0.00034	-0.00029	-0.00031	-5e-05	-0.00021	-0.00031	-0.00035	-5e-05	-0.0003	-0.00017	-0.00027	0.00088	-0.00025	-0.00022	0.00028	-0.00044	-0.00024	0.00055	-0.00031	0.00119	-0.00015	-0.00023	-0.00032	-0.00031	0.00095	-0.00031	0.00097	0.00027	0.00014
DSG2	0.00055	0.00057	-0.00067	-0.00066	-0.00082	-0.00073	-0.00067	-0.0005	0.00177	-0.00048	0.00019	0.00067	-0.00033	0.00022	0.00208	-0.0005	-0.00102	-0.00056	0.00144	-0.00074	-0.00064	-0.0004	-0.00041	-0.00069	-0.0001	-0.00068	-0.00065	-0.00077	4e-05	-0.0006
DSG3	-0.00041	-0.00065	-0.00033	-0.00029	-0.00042	-0.00037	-0.00034	-0.00036	0.00255	-0.00037	-0.00034	-0.00078	-0.00027	-0.00047	-0.00043	-0.00037	-0.00051	-0.00029	-0.00039	-0.00038	-0.00035	-0.00025	-0.00025	-0.00046	-0.00039	-0.00031	-0.00032	-0.00043	0.0004	-0.00037
DSN1	-0.00024	-0.00022	0.00013	-0.0002	-0.0003	-8e-05	1e-05	0.00035	-9e-05	-2e-05	-0.00022	3e-05	9e-05	-8e-05	-0.0002	-9e-05	4e-05	-0.00019	-0.00027	-0.00028	0.00013	-0.00033	-0.00036	0.00036	0.00092	-0.0002	0.00046	-0.00023	-0.00015	9e-05
DSP	4e-05	-0.00106	-0.0008	-0.0008	-0.00104	-0.00094	-0.00083	-0.00062	0.00293	-0.00089	0.00108	0.00095	-0.00079	0.00064	0.00302	0.00084	-0.00125	-0.0007	0.00027	-0.00091	-0.00093	0.00069	-0.00055	-0.0006	-0.00089	-0.00064	-0.00076	-0.00093	0.00231	-0.00096
DST	0.0027	-0.00219	-0.00154	-0.00144	-0.00162	-0.00176	-0.00144	-0.0017	0.00091	-0.00033	-0.00109	-0.00199	0.0027	-0.00159	0.00115	0.0007	0.00022	-0.00048	-0.00016	-0.00171	0.00189	-0.00053	-0.0013	-0.00156	-0.00118	0.00013	-0.001	0.00044	-0.00075	2e-05
DSTN	0.00276	0.00094	-0.00217	-0.00155	-0.00156	-0.0014	-0.001	-0.00185	7e-05	-0.00169	-4e-05	0.00077	-0.00064	-6e-05	0.00024	-0.00047	-0.00147	-0.0013	-0.00045	-0.00225	0.00132	-0.00062	-0.00166	-0.00099	5e-05	3e-05	-0.00104	0.00268	0.00013	-0.00061
DSTYK	-4e-05	-0.00015	-0.00043	-0.00021	-0.00014	4e-05	-0.00013	0.00013	-0.00035	-0.00043	-0.00014	3e-05	-9e-05	-0.00021	-0.00031	5e-05	-0.0003	2e-05	-0.00019	-0.00027	-0.00017	-0.00039	-0.00058	-0.00062	-0.00064	-0.00029	-0.00046	-0.00034	-0.00041	0.00016
DTD1	-0.00035	0.00036	-0.00028	-7e-05	4e-05	0.00025	4e-05	-0.00011	-0.00013	-1e-05	-0.00041	-0.00021	-0.00026	-0.00038	0.00015	0.00016	-0.00031	-0.0003	-0.00054	-0.00067	-0.00034	0.0001	-0.0008	0.0001	-0.00066	-0.00051	-0.00028	-0.00052	-0.00071	-0.00021
DTD2	0.00034	7e-05	-1e-05	-0.00036	6e-05	2e-05	-0.0001	0.00013	0.00022	-0.0001	0.00019	2e-05	-0.00018	-0.00025	-0.00012	-0.00013	-0.0003	-0.00016	0.00015	-0.0002	-0.00011	-9e-05	-0.00022	-9e-05	-2e-05	-9e-05	-5e-05	-3e-05	-0.00025	-0.0003
DTHD1	-0.00078	-0.00108	-0.00069	-0.00064	-0.00049	0.00095	0.002	-0.0003	-0.00079	-0.00069	0.00321	-0.0013	-0.00065	-0.00091	-0.00033	-0.00064	-0.0009	-0.00054	-0.00055	-0.00067	-0.00059	-0.00052	-0.00037	-0.00018	-0.00064	-0.00049	-0.00058	-0.00056	-0.00042	-0.00064
DTL	-0.00014	-0.00015	0.0	-0.0002	-0.00021	-1e-05	-0.00012	0.0009	-3e-05	5e-05	-0.00011	-4e-05	-6e-05	6e-05	-0.00018	0.00018	6e-05	0.00028	-0.00023	-0.0002	-9e-05	-0.00017	-0.00018	0.00075	1e-05	-0.00012	0.0007	-0.00018	-0.00016	0.00017
DTNA	-0.0	-0.00092	-0.00061	-0.00078	-0.00059	-0.00067	-0.0006	-0.0007	-0.00061	0.00064	-0.00025	-0.00091	0.00341	-0.00071	-8e-05	-0.00076	0.0005	-0.00044	0.00222	-0.00067	0.00154	0.00058	-0.00052	-0.00054	-0.00063	-0.00019	-0.0005	0.0006	-0.00045	-6e-05
DTNB	-0.00046	0.00097	-0.00034	-0.00104	-0.00086	-0.00037	-0.00033	-0.00042	-0.0003	-0.00093	-0.00082	0.00206	-0.00068	0.00083	-0.00059	-0.00067	-0.00035	-0.00092	-0.00083	-0.00119	-0.00102	-0.00023	-0.00067	-0.00087	-0.00094	-0.00091	-0.00022	-0.00095	-0.00091	-0.00053
DTNBP1	-0.00056	-0.0003	0.00023	-0.00026	-0.00031	-0.00024	0.00039	1e-05	-0.00071	8e-05	-0.00046	-0.0005	-0.00057	-0.00055	-0.00038	-0.0002	-0.00012	0.00071	-0.00052	-0.00063	-0.00071	-0.0003	3e-05	-0.00023	0.00087	-0.00032	-0.0005	-0.00041	-0.00067	-0.00032
DTWD1	-0.00012	0.0	-0.00025	-0.00032	-0.00037	-0.00023	-0.00044	-0.00013	-0.00023	-0.00025	0.0	-0.00037	0.00087	-0.00033	-0.00014	-5e-05	-0.00018	-0.00023	-0.00011	-0.00043	0.00067	-0.00035	-0.00054	-0.00039	0.00025	-0.0001	0.00014	0.00019	-0.00043	-0.00018
DTWD2	-0.00109	-0.00104	0.00032	0.00118	-0.00127	0.00026	0.00024	-0.00026	-0.00082	0.00089	-0.00066	-0.00039	-0.00058	0.00089	-0.00055	-0.00114	0.00115	0.00091	3e-05	0.0002	0.0001	-0.00052	-0.00111	-0.00107	-0.00027	-2e-05	-0.00011	-0.00025	-0.00077	-0.00049
DTX1	-9e-05	-8e-05	0.00129	-0.00019	-0.0001	0.00012	-0.00016	0.0022	-0.00019	-8e-05	-0.00014	0.0004	0.00031	-7e-05	-0.00015	0.00216	-0.00026	0.0002	-0.00021	-0.00021	5e-05	-0.00016	-0.00014	0.00047	7e-05	4e-05	0.00064	-0.00017	-0.00012	-0.00012
DTX2	-0.00057	-0.00077	-0.00054	-0.00053	-0.00076	-0.00068	-0.00067	-0.00074	0.00054	-0.00042	0.00043	0.00172	-0.00066	0.00254	-0.00061	-0.00068	4e-05	-0.00058	-0.00049	-0.00054	-0.00078	-0.00034	-0.00035	-0.00052	-0.00045	-0.00061	-0.00043	-0.00072	0.00081	-0.00082
DTX2P1-UPK3BP1-PMS2P11	-0.0005	-0.00073	0.00015	0.00032	-0.00047	3e-05	3e-05	-3e-05	-0.00016	-8e-05	0.00033	0.00132	-0.00044	0.00459	-0.00015	-0.0005	0.00056	-0.00033	0.00201	-0.00025	-7e-05	-8e-05	-0.00042	-0.00043	0.00017	-0.00017	0.00011	-0.00033	-0.00032	-0.00041
DTX3	-0.00037	0.00015	-0.00043	-0.00053	-0.00022	-0.00012	0.00036	-0.0002	-0.00028	-0.00056	0.00092	-0.0002	9e-05	-0.00049	-0.00024	-0.00013	-0.0008	-0.00022	0.00015	-0.00057	0.0006	0.0001	-0.00036	-0.00039	-0.00047	0.00115	-0.00017	0.00132	-0.00038	-0.00038
DTX3L	-0.0003	-0.00037	-0.0001	-0.0005	-0.00069	-2e-05	-0.00058	0.00031	-0.00057	-0.00065	-0.00036	-0.00023	-0.00053	-0.00033	-0.00015	-0.00051	-0.00016	-0.00065	-0.00021	-0.00039	-0.00065	-0.00047	0.00107	-7e-05	-0.00084	-0.00063	-0.00065	-0.00066	-0.00032	-0.00039
DTX4	0.00079	-0.00034	-0.00032	-0.00048	-0.00063	-0.0006	-0.00051	-0.00047	-3e-05	-0.00073	-8e-05	0.00097	-0.00021	0.00079	-0.00035	1e-05	0.0006	-0.0005	-0.00041	-0.00055	-0.00029	-0.00039	-0.00036	-0.00039	-0.00029	-0.00047	-0.0005	-0.00052	-0.00011	-0.00055
DTYMK	-0.00027	5e-05	-0.00019	-0.00029	-0.0002	-0.00014	-0.00027	0.00051	0.00025	-0.00016	-0.0003	-0.00022	-0.00027	4e-05	1e-05	0.0	0.0002	-0.0004	-0.00026	-0.00058	-8e-05	-0.00025	-0.00057	0.00092	-0.00012	-0.00031	0.00028	-0.0002	-0.00035	-0.00031
DUBR	0.00065	-0.00053	-0.00023	-0.00028	-0.00026	-0.00024	-0.00018	-0.00034	-0.00025	-0.00025	0.00065	-0.0006	0.00023	-0.00039	-0.00022	-0.00019	-0.00031	-5e-05	-0.00023	-0.00029	5e-05	-0.00013	-0.00021	-0.00026	-0.00027	0.00017	-0.00019	0.00019	-0.00024	-1e-05
DUOX1	0.00167	0.00356	-0.00128	-0.00136	-0.00135	-0.00126	-0.00125	-0.00139	-0.00037	-0.00142	-0.00034	-0.00072	-0.00144	-0.00092	-0.00118	-0.00144	-0.00192	-0.00123	-0.0015	-0.00147	-0.00149	-0.00115	-0.00103	-0.00132	-0.00134	-0.00126	-0.00125	-0.00132	-0.00091	-0.00153
DUOX2	-0.00022	-0.00021	-0.00037	-0.00038	-0.00037	-0.00039	-0.00037	-0.0004	-0.00017	-0.00041	8e-05	-0.00041	-0.00033	-0.00032	-3e-05	-0.00035	-0.00056	0.00011	-0.00034	-0.00043	-0.0004	-0.00034	-0.00018	0.00116	-0.00024	-0.00032	-0.00033	-0.00034	0.00493	-0.00041
DUOXA1	0.00103	0.00331	-0.00101	-0.00099	-0.00103	-0.00104	-0.00099	-0.00116	-1e-05	-0.00111	-0.00044	-0.00012	-0.00126	-0.00062	-0.0009	-0.00103	-0.00143	-0.00101	-0.0011	-0.00106	-0.00117	-0.00087	-0.00073	-0.00099	-0.00104	-0.00092	-0.00094	-0.00096	-0.00032	-0.00133
DUOXA2	-0.00032	-0.00032	-0.00027	-0.00027	-0.00026	-0.00027	-0.00028	-0.00029	-0.00031	-0.0003	1e-05	-0.00056	-0.00026	-0.0005	-4e-05	-0.00028	-0.00041	-0.00014	-0.00027	-0.00031	-0.00028	-0.00025	-0.00029	0.00065	-0.00027	-0.00023	-0.00026	-0.00026	0.00496	-0.00029
DUS1L	-0.00023	0.00013	-4e-05	-0.00058	-0.00048	9e-05	-0.00043	0.00082	0.00053	-0.00051	-0.00018	0.00048	-0.00033	0.00013	0.00013	-0.00051	-0.00027	-0.00054	-0.00046	-0.00045	-0.0006	-0.00043	-0.00057	0.0007	0.00028	-0.0004	-0.00038	-0.0005	-0.00029	-0.00054
DUS2	-6e-05	-0.00011	0.00088	0.00076	-0.00045	-0.00035	-4e-05	-0.00024	-0.0004	-0.00028	-0.00037	-0.00034	-0.00011	-0.0002	-0.0004	-9e-05	0.00017	-6e-05	-0.00038	-0.00014	-0.00033	-0.00036	-0.00052	-0.00032	-0.00015	-0.00026	0.00021	-0.00035	-0.00037	-0.00018
DUS3L	-0.00031	8e-05	8e-05	-6e-05	-0.0001	-7e-05	-5e-05	-5e-05	0.00013	9e-05	-0.00027	-6e-05	-3e-05	-0.00027	-0.00029	-7e-05	6e-05	1e-05	0.00016	-4e-05	-0.00016	-0.00012	-0.00043	-0.00033	0.0001	0.00015	-3e-05	5e-05	-0.00032	-0.00024
DUS4L	-0.00025	-5e-05	2e-05	-0.00026	-2e-05	0.0001	-0.00019	0.00038	9e-05	-0.00015	0.00016	-0.00015	-0.00017	-0.00032	0.00023	-9e-05	-0.00012	-0.00012	-0.00016	-0.00025	-0.00017	-4e-05	-0.00027	0.00019	-0.00022	-0.0002	-0.00014	-0.00016	0.0001	-0.0002
DUSP1	0.0	0.0	0.0	0.0	0.0	0.0	0.0	0.0	0.0	0.0	0.0	0.0	0.0	0.0	0.0	0.0	0.0	0.0	0.0	0.0	0.0	0.0	0.0	0.0	0.0	0.0	0.0	0.0	0.0	0.0
DUSP10	-0.00047	-0.00061	0.00014	-0.00072	0.00016	0.00055	0.00049	0.0006	-0.00041	0.00036	-0.00018	0.00014	-0.00059	0.00053	9e-05	-0.00062	0.00027	0.00284	-0.00062	-0.00058	-0.00021	0.00034	-0.00038	-0.00035	-0.00042	-0.00059	-0.00029	-0.00065	0.00144	-0.00045
DUSP11	-0.00053	-0.00055	5e-05	-0.0004	0.00038	0.00025	5e-05	0.00043	0.0004	-0.0002	-0.00034	-0.0003	-0.00029	-0.00026	-0.00025	-3e-05	-0.0003	-0.00022	-0.00023	-0.00071	-0.00016	-0.00044	-0.0005	3e-05	-0.00037	-0.00021	-0.00023	-0.00023	-0.00039	0.00026
DUSP12	-0.0002	-0.00012	4e-05	-0.00016	4e-05	0.00021	0.00026	0.00015	-4e-05	2e-05	-0.00029	-0.00013	-0.0002	-0.00025	-8e-05	0.00015	-0.00022	-7e-05	-0.00011	-0.00017	1e-05	0.0001	-0.00051	2e-05	-0.00037	4e-05	7e-05	0.00018	-0.0003	0.0
DUSP14	-0.00022	-0.00075	-0.00058	-0.00071	-0.00055	-0.00041	-0.00039	-0.00055	0.00147	-0.00065	0.00067	0.00063	-0.0	0.00043	4e-05	-0.00062	-0.001	0.00045	0.00029	-0.0008	2e-05	-0.00036	-0.00055	-0.00046	-0.0006	0.00046	-0.00043	0.00077	0.00233	-0.00063
DUSP15	-3e-05	0.00021	-0.0001	-0.00012	-0.00016	-0.00014	-0.00011	-0.00013	-0.00014	-4e-05	-6e-05	-7e-05	0.00019	-8e-05	0.00138	8e-05	-9e-05	0.00013	-7e-05	-0.00013	0.00032	0.00039	-0.00011	1e-05	-0.00013	0.0002	-0.00011	0.00031	-8e-05	-1e-05
DUSP16	-0.00032	0.001	-0.0007	-0.00064	1e-05	0.00064	-0.00063	0.00298	-0.00072	-0.00022	-0.00046	0.00032	-0.00033	-0.0003	-0.00052	-0.00084	-0.0006	-0.00014	-0.00039	-0.00074	-0.00052	-0.00041	-0.00052	-0.0007	-0.00079	-0.00053	-0.00049	-0.0007	-0.00044	-0.00047
DUSP18	0.00133	-0.00108	-0.00049	-0.00036	-0.00025	-0.00035	-0.00058	-0.00052	-0.0007	-0.00029	0.00131	-0.00114	-0.00067	-0.00069	-0.00039	-0.00017	-0.00064	-0.00013	-0.00057	-0.00027	-0.00058	-0.00036	3e-05	-0.00058	-0.00042	-0.00047	-0.00056	-0.00063	-0.00054	-0.0001
DUSP19	-0.00031	-0.00033	-0.00017	-0.00025	-0.00031	-0.00023	-0.00013	-0.00023	-0.00032	-0.00021	0.00125	-0.00043	-0.00018	-0.00031	-8e-05	0.0	-0.00032	-0.00012	-0.00024	-0.00028	-0.00011	-8e-05	-0.00013	-0.00016	-0.00019	-7e-05	-0.00025	0.0	-0.00023	5e-05
DUSP2	-0.00072	-0.00106	0.00072	-0.00071	0.00024	0.00272	0.00409	0.00031	-1e-05	0.00065	-0.00064	-0.00068	-0.00068	-0.00054	-0.00054	-0.00079	-0.00071	1e-05	-0.00019	0.00064	-0.00058	-0.00051	-0.00023	-0.00046	-0.00073	-0.00076	-6e-05	-0.00078	-0.0005	-0.00092
DUSP22	-0.00029	-0.00016	8e-05	-0.00016	-0.00056	-0.00043	-0.00027	-0.00075	-0.00032	0.00042	-0.00019	-0.00052	-0.00034	-0.00048	-0.0004	-0.00025	-0.00048	-0.00039	-0.00072	0.00015	-0.00061	-0.00042	-0.00062	-0.00054	0.00102	-0.00054	0.00062	-0.00057	-0.00047	0.00055
DUSP23	-0.00038	0.00053	-0.00111	-0.00094	-0.001	-0.00098	-0.00086	-0.00105	0.00128	-6e-05	-0.00069	0.00071	-0.00087	0.00106	0.0001	0.00024	0.00055	-0.00067	-0.0001	-0.00069	-0.00086	-0.00039	-0.00091	-0.00049	-0.00131	-0.00108	-0.001	-0.00108	-0.00073	-0.00092
DUSP28	-0.00027	-0.00012	5e-05	-0.00019	-0.0001	0.00012	0.0	6e-05	-0.00019	-0.00016	0.00015	-0.00033	-0.00031	-0.00018	-7e-05	-0.00015	-0.00011	-0.00018	-0.00021	-0.0001	-0.00027	-8e-05	3e-05	2e-05	0.00032	-0.00033	0.00012	-0.00018	-1e-05	-0.00039
DUSP3	0.00018	-0.00025	-0.00081	-0.0008	-0.0011	-0.00112	-0.00099	-0.0011	-0.00054	0.00029	-0.00034	-0.00043	-0.00052	-0.00048	-0.00046	-0.00021	0.00082	-0.00044	-0.0004	-4e-05	-0.0004	-0.00042	-4e-05	-0.00106	-0.00042	-0.00038	-0.0008	-0.0001	-0.00015	-0.00018
DUSP4	-0.00054	-0.00072	0.0004	-0.0007	0.00098	0.00119	-0.00067	0.00195	-0.00039	0.00308	0.00019	0.0003	-0.00042	0.00033	0.00067	-0.00042	-0.00048	0.00018	0.00044	-0.00021	-0.00051	0.00019	-0.0004	0.00031	-0.00041	0.00261	-0.00013	-0.00021	0.00116	-0.00052
DUSP5	-0.00085	-0.00095	-0.00023	-0.00023	-0.00032	-0.00025	-0.00062	-0.00057	0.00227	0.0007	-0.00058	0.00193	-0.00031	-1e-05	-0.00079	0.00025	-0.00084	-0.00067	-2e-05	-0.00043	-0.00054	-0.00046	-0.00047	-0.0007	0.00162	-0.00058	0.00124	-0.00063	0.0025	-0.00045
DUSP6	-0.00144	0.00053	-0.00137	0.00084	-0.00119	-0.00129	-0.00141	-0.00136	-0.00076	-0.00063	-0.00103	-0.00072	-0.00036	-0.00127	-0.00106	-0.0008	-0.00085	0.0007	0.00024	0.00059	-0.00105	-0.0009	0.00053	-0.00141	-0.00129	-0.00097	-0.00127	-0.00145	-0.00087	0.0026
DUSP7	0.00065	-0.00018	-0.00037	0.00035	-0.0002	-0.00012	-0.00032	0.00021	0.00048	-0.00017	-0.00035	-0.00056	-0.00021	-0.00044	-0.00034	-0.00028	-0.00023	-0.00029	-0.00027	-4e-05	-0.00021	-0.00031	-0.00037	-0.00018	0.00017	-0.00015	-0.00043	-3e-05	-0.00029	0.00028
DUSP8	0.00093	0.00037	-0.00025	-0.0004	-0.00033	-0.00014	-0.0003	-0.00027	5e-05	-0.00033	-0.00023	0.00066	-0.00022	0.00033	-0.00019	-0.0002	-0.00032	-0.00025	-0.00014	-0.00039	-1e-05	0.00042	-0.00019	-0.00036	-0.00036	-0.00016	-0.00032	2e-05	0.00056	-9e-05
DUT	-0.00039	-0.00031	-0.00035	-0.00049	0.00036	-0.00034	-0.00082	0.00032	0.00052	-0.00016	-0.00071	0.00015	-0.00038	-8e-05	-0.00047	0.00019	-0.00012	-0.00044	-1e-05	-0.00081	0.0004	-0.0002	-0.00117	0.00096	-0.00061	0.0001	-0.00012	0.00042	-0.00108	-0.00011
DVL1	0.0009	0.00028	-0.00029	-0.00039	-0.00037	-0.0003	-0.00035	-0.00021	-0.0	-0.00036	1e-05	0.00029	-0.00011	6e-05	0.00018	-0.00011	-0.00031	-0.00029	4e-05	-0.00035	-0.0003	-0.00011	-0.00029	-0.00028	-0.00013	-0.00028	-0.00018	-0.00012	0.00026	-0.00024
DVL2	-0.00018	-4e-05	-3e-05	-0.00042	4e-05	4e-05	1e-05	-8e-05	0.00014	-0.00025	-0.00016	1e-05	-0.00013	-0.00014	0.00023	-0.00014	-0.00033	-0.0002	-0.00012	-0.0005	0.00021	-1e-05	-5e-05	-0.00026	-0.0002	0.00021	-0.00017	0.00021	-1e-05	-0.00018
DVL3	-0.0002	-0.00015	-0.00029	-0.00052	-0.00056	-0.00028	-0.00039	-0.0001	0.00012	-0.0003	-2e-05	9e-05	-0.0002	0.0	0.00027	-0.00029	3e-05	-0.00028	1e-05	-0.00024	3e-05	-0.00012	-5e-05	-0.00012	-0.00019	-4e-05	-4e-05	1e-05	0.0004	-0.00043
DXO	-4e-05	0.00016	3e-05	-0.0003	-4e-05	-9e-05	4e-05	-0.0002	-3e-05	-0.00023	-0.00014	5e-05	-9e-05	-5e-05	-0.00021	-0.00011	-0.00039	3e-05	0.0	-0.00019	4e-05	0.00012	-0.00032	-0.00048	0.00017	0.00014	0.00013	0.0002	-0.0002	3e-05
DYDC1	-0.00034	-0.00049	-0.00027	-0.00028	-0.00035	-0.00026	-0.00025	-0.00034	-0.00045	-0.00031	0.00188	-0.00067	-0.00024	-0.00041	6e-05	-0.00022	-0.00036	-0.0003	-0.00033	-0.00033	-0.00031	-0.00024	-0.00014	-0.00012	-0.0003	-0.00029	-0.00027	-0.0003	-0.00025	-0.00013
DYDC2	-0.0006	-0.00079	-0.00042	-0.00043	-0.00052	-0.00043	-0.0004	-0.00057	-0.00071	-0.00049	0.00337	-0.00099	-0.00048	-0.00062	-0.00011	-0.00045	-0.00058	-0.00039	-0.00042	-0.00047	-0.00046	-0.00039	-0.00017	-0.00038	-0.00045	-0.00041	-0.00039	-0.00047	-0.0003	-0.00049
DYM	-0.00032	-9e-05	-0.0002	-4e-05	-0.00103	-0.00027	-2e-05	-0.00058	-0.00086	-0.00021	-0.00064	-7e-05	0.0001	-0.00031	-0.00069	-0.00033	0.00014	-7e-05	-0.00043	-0.00034	-0.00053	-0.00071	-0.00106	-0.00103	-0.0004	-0.00066	-9e-05	-0.00071	-0.00092	-0.0003
DYNC1H1	0.00028	-0.00063	-0.00072	-0.00041	-0.00067	7e-05	-0.00043	-0.0002	-0.00041	-3e-05	-0.00016	-0.00031	-0.00019	-0.00028	5e-05	-5e-05	4e-05	-6e-05	-0.0004	0.00021	-0.00022	-0.00055	-0.00088	-0.00073	-0.00053	-0.00033	-0.00054	-0.00024	-0.00063	-0.00012
DYNC1I1	-0.00024	-0.00022	-0.00027	-0.00019	-0.00026	-0.00025	-0.00024	-0.00028	-0.00023	4e-05	-0.00022	-0.00025	0.00101	-0.00016	-0.00027	0.00454	-0.00017	-0.00012	0.00046	-0.00023	0.00028	0.00205	-0.00025	-0.00026	0.00012	0.00052	-8e-05	0.00039	-0.00023	0.00046
DYNC1I2	-2e-05	-0.00082	-0.00054	-0.00032	-0.00056	-0.00036	-0.00079	0.00046	-0.00032	-0.00031	-0.00045	-8e-05	-0.00044	7e-05	0.00034	-4e-05	0.00022	-0.00054	-0.00038	-0.00042	0.0002	-0.00016	-0.001	-0.00024	-0.00054	0.0006	-0.00081	0.00044	-0.00033	0.00067
DYNC1LI1	-0.00045	-0.0004	-0.00018	0.0	-0.00061	-0.00013	-0.00061	5e-05	-0.00049	0.00032	-0.00036	-0.00082	-0.00042	-0.00042	-8e-05	-0.00032	-0.00011	-0.00044	-0.00044	-0.00046	-0.00023	-0.00054	0.00049	-0.0002	-0.00043	-0.00043	-0.00059	-0.00036	-0.00057	-0.00042
DYNC1LI2	0.00013	6e-05	-0.00067	-0.00078	-0.00084	-0.00033	-0.00068	-0.00015	0.00027	-0.00066	6e-05	0.00026	-0.00028	-1e-05	0.00032	0.00029	-0.00088	-0.00062	-0.0003	-0.00052	-0.00013	-0.00034	-0.00028	-0.00059	-0.00071	-0.00039	-0.00067	0.00011	-5e-05	0.00012
DYNC2H1	-0.00058	-0.00028	-0.00089	-0.00091	-0.00086	-0.00069	-0.00078	-0.00097	-0.00082	-0.00098	0.00266	-0.0004	0.00087	-0.00086	-0.0004	-3e-05	-0.00102	-0.00056	-0.00019	-0.00097	-0.00016	-0.00069	-0.00064	-0.00083	-0.00094	-0.00043	-0.00083	-0.00056	-0.00074	-0.00059
DYNC2LI1	-0.00018	-0.00033	-0.00061	-0.00068	-0.00081	-0.00069	-0.00068	-0.00075	-0.00042	-0.00077	0.00164	-0.00045	0.00111	-0.00021	0.00017	-0.00019	-0.00059	-0.00051	-0.00024	-0.00081	0.00086	7e-05	-0.00049	-0.00055	-0.00057	-0.00021	-0.00052	-0.00017	-0.00052	-0.00042
DYNLL1	-0.00044	-0.00078	-0.00139	-0.00123	-0.00118	-0.00135	-0.00162	-0.00099	-0.00044	-0.00055	0.00075	-0.00115	-0.00075	-0.00066	-0.00102	-0.00015	0.00047	-0.00063	-0.00071	-0.00131	-0.00014	-0.00079	-0.00164	0.00092	-0.00062	-0.0003	-0.0007	0.00038	-0.00067	-0.0001
DYNLL2	0.0001	9e-05	-0.00016	-0.00061	-0.00068	0.00026	-0.00044	0.00092	0.00035	-0.00055	-0.0001	-7e-05	-0.00029	-0.00033	0.00143	-0.00031	-0.0003	-0.0	-0.0003	-0.00038	-0.00025	9e-05	-0.00015	0.00069	-0.00032	-0.00041	-0.00041	-0.00025	8e-05	-0.00056
DYNLRB1	0.0003	-0.00026	-0.00101	-0.00104	-0.00045	-0.00076	-0.00099	-0.00053	-0.00083	-0.00076	-0.00012	-0.00073	-0.00092	-0.00069	0.00023	-0.00031	0.00027	-0.00086	-0.00066	-0.00143	-0.00045	-0.00027	-0.00101	7e-05	-0.00079	-0.00013	-0.00068	-4e-05	-0.00037	-0.00017
DYNLRB2	-0.00071	-0.00097	-0.00051	-0.00054	-0.00065	-0.00053	-0.00048	-0.00068	-0.00078	-0.00057	0.00401	-0.00108	-0.00051	-0.00078	-0.00042	-0.0005	-0.00072	-0.00047	-0.00042	-0.00058	-0.00052	-0.00044	-0.00024	-0.00038	-0.00052	-0.00047	-0.00045	-0.00055	-0.0004	-0.00063
DYNLT1	-0.00048	-0.00011	-0.00133	-0.00065	-0.00084	-0.00072	-0.0005	-0.0013	0.00016	-0.00049	0.00085	-0.00036	-0.00104	1e-05	-0.00029	-0.00091	-0.00081	-0.00076	-0.00072	-0.00022	-0.00059	-0.00037	-0.00021	-0.00081	-0.00121	-0.00089	-0.00113	-0.0005	-0.00032	-0.00122
DYNLT3	-0.00039	-0.00076	-0.00059	-0.001	0.00055	-0.00016	-0.00072	-0.00022	6e-05	-0.00059	-0.00024	-0.00054	-0.00054	-0.00016	0.00045	8e-05	0.00037	1e-05	-0.00047	-0.00108	0.00024	0.00024	-0.00034	-0.00033	-0.0009	0.00021	-0.00068	0.00067	-0.00014	-0.00011
DYRK1A	-0.00054	-0.0002	-8e-05	6e-05	-0.00096	0.00017	4e-05	-0.00015	-0.00083	-0.0003	-0.00054	0.0003	-0.00027	-0.00015	-0.00044	-0.00055	-0.00037	0.00019	-7e-05	-0.00023	-0.0007	-0.00063	-0.00018	-0.00091	-0.00053	-0.00073	-0.00046	-0.00086	-0.00066	-0.00054
DYRK1B	0.00018	-0.00027	-0.00019	-0.00023	0.00011	0.00013	0.00012	-0.00018	-0.00016	-0.00039	0.00063	-3e-05	-0.00036	0.00016	5e-05	-0.00022	-0.00052	-0.00034	-0.00038	-0.00042	-0.0002	9e-05	-0.00036	-0.00025	-2e-05	-0.00021	-0.00037	-0.00021	-0.00016	-1e-05
DYRK2	-0.0004	-0.00059	0.0001	-0.00047	0.00015	0.00125	9e-05	0.0015	5e-05	-0.00037	0.00037	-0.00033	-0.00012	-8e-05	6e-05	-0.00041	-0.00043	-0.0003	-0.00029	-0.00051	9e-05	-0.00021	-0.00043	0.0003	-0.00044	0.00033	-0.00044	-3e-05	0.00024	-0.00027
DYRK3	-0.00044	0.00061	-0.00046	-0.00048	-0.00042	-0.00037	-0.00045	-0.00041	5e-05	-0.00042	0.00023	0.00014	0.0009	-9e-05	-0.00025	-0.00029	-0.00037	-0.00021	0.00211	-0.00042	0.00087	-6e-05	-0.00031	-0.0005	-0.00022	-0.00011	-0.00027	0.00015	-0.00029	-0.00016
DYRK4	-0.00021	0.00018	-7e-05	-0.00045	-0.00041	-0.00032	-0.00022	-0.00017	0.0	-0.00011	-0.00022	6e-05	-0.00025	4e-05	-0.00013	-0.00027	0.00023	-0.00025	5e-05	-0.00057	0.00032	-4e-05	-0.00055	-0.00014	0.0004	-8e-05	-0.0001	0.00011	-0.00044	-0.00012
DYSF	-0.00054	-0.00062	-0.00063	-0.0007	-0.00058	-0.00071	-0.00058	-0.0007	-0.00059	-0.00066	-0.00044	-0.00073	-0.0005	-0.00058	-0.00046	0.00148	-0.0006	-0.00055	-0.00051	0.00073	-0.00057	-0.00042	0.00121	-0.00058	-0.00063	-0.00052	-0.00051	-0.0004	-0.00051	0.00171
DZANK1	-0.00042	-0.00057	8e-05	-0.00021	-0.00041	-0.00021	-0.00024	-0.00037	-0.00054	-0.00039	0.00187	-0.00059	-0.00028	-0.00051	-0.00024	-0.00037	-0.00037	-6e-05	-0.00044	-0.00044	-0.00036	-0.00038	-0.00032	-0.00031	-0.00023	-0.00021	-0.00028	-0.00032	-0.00029	-0.00043
DZIP1	-0.0006	-0.0007	-1e-05	0.00014	-0.00058	-8e-05	-0.00025	-0.00025	-0.00042	0.00023	0.00083	-0.00064	0.0007	-0.00018	-0.00034	-0.00049	7e-05	-0.0002	0.00017	-0.00014	0.00096	-0.00029	-0.00039	-0.0005	-0.00024	0.00038	-0.0002	0.00031	-0.00035	-0.00038
DZIP1L	-0.00059	-0.0007	-0.00047	-0.00058	-0.00057	-0.00052	-0.00045	-0.00064	-0.00065	-0.00044	0.00209	-0.0008	-0.00023	-0.00067	-0.00034	-0.00046	0.00019	-0.00043	-6e-05	-0.00058	-7e-05	-0.00034	-0.00032	-0.00039	-0.00049	-0.00027	-0.00047	-0.00026	-0.00038	-0.00052
DZIP3	-0.00045	-0.00074	-0.00029	-0.00065	-0.00045	0.00042	-0.00043	0.00034	-0.00075	-0.00067	0.0026	-0.00086	-0.00022	-0.00077	-0.00029	-0.00047	-0.00077	-0.00055	-0.00045	-0.00075	-0.0003	-9e-05	-0.00045	0.00012	-0.00052	-0.00035	-0.00042	-0.00041	-0.00052	-0.00061
E2F1	0.00014	0.00015	-7e-05	-0.00015	-0.00025	-7e-05	-0.00012	0.00091	0.00021	-0.00017	-0.00017	0.00014	-0.00014	-0.00019	-0.00013	-0.00019	-0.00013	-0.00023	-0.00018	-0.00025	-0.00022	-0.00017	-0.00015	0.00082	-0.00014	-0.00017	2e-05	-0.00018	2e-05	-0.00023
E2F2	-0.00011	-0.00016	-0.00011	0.00026	-6e-05	-0.00016	-0.00017	0.00046	9e-05	-7e-05	-0.00011	-9e-05	-6e-05	7e-05	-0.00011	-0.00015	-9e-05	-0.00018	-0.00011	0.00028	-0.00014	-9e-05	4e-05	0.00088	0.00036	-0.00014	0.001	-0.00016	3e-05	-6e-05
E2F3	-0.00076	-0.0006	-0.00058	-4e-05	-0.00067	-0.00032	-0.00049	-0.00012	-0.00046	-0.00021	-0.00063	-0.00051	-0.00043	-0.00033	-0.00059	-0.00063	-9e-05	-0.00031	-0.00035	0.00035	-0.00059	-0.00044	0.00172	-0.00056	-0.00028	-0.00053	-0.00042	-0.0006	-0.00064	-0.00061
E2F4	-0.0003	-8e-05	7e-05	-0.00037	0.00028	0.00027	-0.00016	0.00051	-0.00018	-6e-05	-0.00052	-0.00029	-0.00038	-0.00049	-0.00031	-5e-05	-0.00036	-0.00052	-0.00028	-0.0003	-0.0004	-0.00052	-0.00036	0.00034	-9e-05	-9e-05	-0.00034	-0.00029	-0.0005	0.00019
E2F5	0.00016	0.00021	0.00143	-0.00038	-0.00041	-0.00032	-0.00013	-9e-05	-0.00021	-0.00036	0.00027	0.00042	-0.00024	-0.00011	0.00015	-1e-05	-0.00053	-0.00012	-8e-05	-0.00044	-0.00029	-8e-05	-0.00028	-0.00017	0.0009	-0.00031	0.00203	-0.00023	-0.00021	-0.00024
E2F6	-0.00025	-7e-05	-0.00019	-0.00033	-0.00038	-0.00021	-0.00019	-0.00011	3e-05	-0.00025	-0.00024	-5e-05	6e-05	-8e-05	0.00017	-0.00011	0.00012	-0.00022	0.00021	-0.00026	2e-05	-0.00017	-0.00024	-0.00041	-0.00041	0.00043	-0.00015	0.00018	-0.00027	-0.0
E2F7	-6e-05	-0.00015	-4e-05	-0.00016	-0.00018	-0.00012	-0.00015	0.00041	3e-05	6e-05	0.00038	-0.00031	-0.00014	3e-05	-0.00013	-0.0001	-0.0001	-4e-05	-0.00014	-0.00015	-8e-05	-5e-05	-4e-05	0.00042	-0.00011	-0.00011	0.00036	-0.00015	7e-05	-0.0001
E2F8	-0.00019	-0.00024	-0.00015	-0.00019	-0.00018	-0.00022	-0.00016	0.00125	5e-05	-0.00015	0.00045	-0.00014	-0.00013	0.00013	0.00035	-0.00014	-0.00012	0.00019	-0.0001	-0.0002	-0.00018	-0.00015	-5e-05	0.00151	-6e-05	-0.00016	0.00031	-0.00015	0.00032	-0.00015
E4F1	7e-05	2e-05	-0.00021	-0.00027	-6e-05	-4e-05	3e-05	-0.00017	-0.00026	-0.0002	-6e-05	-1e-05	-0.00012	-0.00017	-0.00012	-1e-05	-0.00014	-0.0003	-6e-05	-0.00028	-6e-05	-0.00017	-0.00038	-0.00031	-0.00015	-9e-05	-7e-05	-9e-05	-0.00027	-3e-05
EAF1	-6e-05	0.00013	-0.00025	-0.00069	-0.0006	-0.0002	-0.00045	9e-05	-0.00023	-0.00059	-0.0002	-0.00036	-0.00024	-0.00058	-9e-05	-0.00028	-0.00064	-0.00027	-0.00028	-8e-05	-0.00038	-0.00026	0.00133	-9e-05	-0.00013	-0.00047	-0.00045	-0.00034	-9e-05	-0.00047
EAF1-AS1	-0.00029	0.00028	-0.00014	-0.00024	-0.00021	-5e-05	-0.00014	0.00016	-0.00013	-0.00027	-6e-05	0.0	-0.00021	-0.00027	-0.00015	-0.0002	-0.00029	-0.00023	-0.00021	-0.00026	-0.00017	-3e-05	0.0003	3e-05	-0.0001	-0.00016	-0.00021	-0.00017	-0.00012	-0.00018
EAF2	-0.00024	-0.0003	0.00036	0.00158	-0.00024	-0.00012	-0.00011	-0.00019	-0.00018	0.00058	-0.00015	-0.00022	-0.00022	-1e-05	-0.0001	-0.00021	0.00027	-0.00012	-0.00019	0.00026	-0.00011	-4e-05	-0.00023	-0.00021	0.00018	-0.00012	0.00149	-0.00016	-0.00014	-0.00022
EAPP	-0.00058	-0.00033	-7e-05	-0.00026	0.0002	0.00031	0.00016	0.00038	-0.0001	-0.00075	-0.00023	-0.00021	-0.00046	-0.00024	-0.00018	-0.00029	-0.00078	-0.00047	-0.00037	-0.00073	-0.00015	-0.00017	-0.00039	0.00028	-0.00056	-8e-05	-0.0003	-0.00019	-0.00041	-0.00025
EARS2	9e-05	0.00019	-0.00019	-0.00036	-0.0002	-0.00015	-0.00028	-0.00026	-0.00011	-0.00031	-0.00015	3e-05	-0.00016	-0.00013	-0.00029	-0.0003	0.0	-5e-05	-3e-05	-0.0004	-0.00015	-0.00023	-0.00034	-0.00029	-0.00029	-0.00018	-0.00014	-0.00019	-0.00031	-0.00016
EBAG9	-0.00035	0.00093	-4e-05	-0.00055	-0.00029	-0.00022	-0.0006	-0.00013	0.0	-0.00037	-0.0002	0.0005	-0.00043	0.00013	0.00025	1e-05	-0.00019	-0.00023	-0.00042	-0.00064	-0.00025	-0.00036	-0.00076	-0.00043	8e-05	-0.0005	0.00023	-0.00047	-0.00052	-0.00037
EBF1	-0.00041	-0.00042	0.00555	-0.00066	-0.00051	-0.00078	-0.00063	-0.00067	-0.00056	-0.00066	-0.00045	-0.00077	0.00408	-0.00065	-0.00047	0.00297	-0.00099	-0.0006	-0.00051	-0.00052	0.00056	-0.00048	-0.00042	-0.00046	-0.00043	0.00436	0.00019	0.00282	-0.0004	0.00058
EBF2	1e-05	2e-05	-0.00017	-9e-05	-0.00019	-0.00017	-0.00016	-0.00022	-0.00022	-0.00019	-0.00015	7e-05	0.00226	-0.00024	-0.00019	-0.0001	-0.00024	-0.0001	-0.00021	-0.00018	-0.00016	-1e-05	-0.00016	-0.00019	-0.00021	0.00298	-0.00017	0.00079	-0.00016	9e-05
EBF4	-2e-05	-0.00029	-0.00036	-0.00031	-0.0003	-0.00028	0.0	-0.0004	0.00016	0.00021	0.00011	0.00152	0.00064	0.0007	0.00028	0.00029	-0.0005	-0.00016	0.00022	-0.00037	0.00021	-0.0002	-0.00024	-9e-05	-0.00011	0.00011	-0.00032	-7e-05	-0.00021	0.00042
EBI3	-0.0002	-0.00023	0.00102	0.00051	-0.00024	-0.00038	-0.00033	0.00021	-0.00027	0.00393	-0.00019	-0.00029	-0.00019	-0.00022	-0.00021	-0.00028	-0.00027	0.00112	-0.00021	0.00104	-0.00025	-0.00018	-0.00016	-9e-05	-0.00026	-0.00024	-1e-05	-0.00025	-8e-05	0.00024
EBLN2	-0.00016	-0.0003	-0.00012	-0.00013	0.00071	1e-05	-0.00019	-0.00012	0.00015	-0.00026	-0.00012	0.0002	-0.00031	-8e-05	-0.00023	-0.0003	-0.00055	-0.00033	-0.00021	-0.00028	-0.00021	-0.00026	0.00035	-0.00026	-0.00018	0.00023	-0.00024	-0.0002	-9e-05	0.00026
EBLN3P	-0.00013	-0.00018	0.00024	-2e-05	-0.0002	-3e-05	2e-05	-2e-05	-5e-05	-5e-05	-1e-05	-0.0001	-9e-05	0.00046	-0.0001	-0.00018	0.00019	-6e-05	1e-05	-0.0001	7e-05	-4e-05	-0.00016	-0.00018	-1e-05	-6e-05	0.00013	4e-05	-0.00013	-0.00014
EBNA1BP2	-0.00041	0.00035	-0.00039	-0.00051	-0.00061	-0.00053	-0.00063	-9e-05	0.00031	-0.00045	0.00056	-0.0002	-0.00028	-0.00019	-3e-05	-0.00027	-0.00035	-0.00037	9e-05	-0.00082	-0.00037	-0.00012	-0.00075	0.00029	-0.00015	-0.00023	-0.0001	0.00013	-0.0005	-0.00021
EBP	-0.0003	-0.0003	-0.00015	0.00011	-0.00034	0.00046	0.00064	0.0	-0.00022	0.00017	-0.00017	-0.00015	-0.00017	0.00079	-8e-05	-0.00029	0.00032	-3e-05	-0.00012	-0.00026	2e-05	-0.00011	-0.00027	-0.0003	-3e-05	-0.00014	0.00035	-0.00022	-0.00019	-0.00025
EBPL	0.00026	0.0014	-0.0004	-0.00085	-0.00053	-0.00062	-0.00078	-0.00031	0.00138	-0.00062	-0.00028	0.00067	-0.00044	0.00013	0.00022	0.00017	-0.00139	-0.00047	0.00041	-0.00054	-0.00032	-0.00059	-0.00063	-0.00075	-0.00043	-0.00073	-0.00026	-0.0007	-0.00083	-0.00025
ECD	-0.00048	-0.00033	0.00023	-0.00032	-0.00062	0.00015	2e-05	0.00029	-0.00021	-0.00029	-0.00037	-0.00059	-4e-05	-0.00018	-6e-05	-0.0	9e-05	0.00048	-0.00014	7e-05	-0.00019	-0.00048	-0.00041	-0.00046	-0.00012	-0.00021	-0.00021	-0.00011	-0.0004	-0.00029
ECE1	-0.00071	-0.00124	-1e-05	0.00036	-0.00085	-0.00077	-0.00086	-0.00029	0.00121	-0.00105	-0.00065	0.00121	-0.00034	0.00189	0.00092	0.00053	-0.00175	-0.00051	-0.00099	0.00021	-0.00038	-0.00036	0.00083	-0.00093	0.0	0.00138	7e-05	0.00034	-0.0007	0.00198
ECE2	-0.00035	0.00063	-0.00021	-0.0001	-0.00047	-0.00036	-0.00026	-0.00024	0.00031	-2e-05	-0.00025	0.00022	-0.00011	0.00031	-0.00021	-0.00023	0.0001	-0.00026	-0.0	5e-05	-0.00019	0.00016	-0.00028	-0.00028	-0.00015	-0.00028	4e-05	-0.00037	-0.00019	-0.00035
ECH1	-0.00052	0.00054	-0.00061	-0.00108	0.0002	-0.00043	-9e-05	-0.00056	0.00021	-0.00073	-0.00071	-0.00028	-0.00083	-0.00049	-0.00094	-0.00053	0.00035	-0.00039	-0.00064	-0.00105	-0.00037	-0.00044	-0.00148	-0.00036	-0.0008	-0.00054	-0.00028	-6e-05	-0.00117	-0.00075
ECHDC1	-0.00014	0.00128	-0.00025	-0.00063	-0.00105	-0.00076	-0.00083	-0.00055	-0.00069	-0.00091	-0.00089	0.00025	-0.00078	-0.00042	-0.00054	-0.00089	0.00043	-0.00074	-0.00079	-0.00066	-0.00076	-0.00092	-0.00093	-0.00056	-0.00021	-0.00105	-0.00076	-0.00112	-0.00091	-0.00114
ECHDC2	0.00035	0.00109	-0.00084	-0.00127	-0.00089	-0.00061	-0.00064	-0.00052	4e-05	-0.00103	-0.00021	0.00046	0.00131	-0.00043	-0.00028	-0.00078	-0.00086	-0.00041	0.00022	-0.00136	0.00038	-0.00077	-0.00095	-0.00094	-0.00116	-0.0009	-0.00083	-0.00031	-0.0006	-0.00126
ECHDC3	0.00051	0.00086	-0.00046	0.00084	-0.00071	-0.00071	-0.00061	-0.0007	-0.00038	-0.00015	-0.00035	-0.00015	-0.00022	-0.00034	3e-05	-0.00022	0.00022	-0.00031	-0.00026	0.00054	-7e-05	0.00048	-0.00048	-0.00062	-0.00051	-7e-05	-0.00028	-3e-05	-0.00028	-0.00058
ECHS1	-0.00033	0.00056	-0.00048	-0.00071	-0.00067	-0.00073	-0.00087	-0.00048	0.00064	-0.00014	-0.00042	0.00022	-0.00059	0.00063	0.00043	-0.00036	8e-05	-0.00065	-0.00035	-0.00086	-0.0003	-0.00019	-0.00106	-6e-05	-0.00069	-0.00051	-0.0005	-0.00015	-0.00042	-0.00049
ECI1	-6e-05	0.00068	-0.00044	-0.00068	-0.00086	-0.00057	-0.00081	-4e-05	0.00106	-0.00059	-1e-05	0.00027	-0.00055	0.00029	0.00161	-0.00037	-0.00055	-0.0007	-0.00045	-0.00076	-0.00037	-0.0001	-0.00061	0.00027	-0.00021	-0.00048	-0.00021	-0.0003	-0.00011	-0.00061
ECI2	6e-05	-0.00034	-0.00033	-0.00058	0.0002	0.00022	-8e-05	0.00017	-0.00043	-0.00033	0.00047	-0.00013	0.0	-0.00049	-3e-05	0.00034	-0.00034	-0.00043	0.00023	-0.00071	-4e-05	9e-05	-0.00069	0.00057	-8e-05	0.00013	-0.0002	-3e-05	-0.00063	2e-05
ECM1	-0.00064	-0.00043	-0.00054	-0.00058	-0.00058	-0.00064	-0.00057	-0.00067	-0.00077	-0.00046	-0.0005	-0.00102	0.00092	-0.00081	-0.0005	-0.00057	-0.00057	-0.00043	-0.0005	-0.00066	0.00177	0.0002	-0.00065	-0.00039	-0.0006	0.0035	-0.00056	0.00137	0.00646	-0.00037
ECM2	-0.00015	-0.00018	-0.00015	-0.00016	-0.00019	-0.00019	-0.00017	-0.00015	-0.00013	-0.00021	-0.00013	-0.00018	0.00205	-7e-05	-0.00014	-0.0002	-0.00026	-0.00013	0.0009	-0.00018	0.0032	-0.00017	-0.00012	-0.00016	-0.00019	0.00092	-0.00018	0.00208	-0.00013	-0.00017
ECPAS	-0.00044	-0.00056	-0.0003	9e-05	-0.00049	-0.00016	-0.00015	-0.00019	-0.00029	9e-05	-0.00025	1e-05	-8e-05	0.00084	-0.00026	-0.00047	0.00097	-4e-05	0.00092	-0.00012	0.00023	2e-05	-0.00045	-0.00043	-0.00018	4e-05	0.00033	-0.00018	-0.00032	-0.00023
ECSCR	-0.00083	-0.0011	-0.0009	-0.00102	-0.00113	-0.00117	-0.0011	-0.00111	-0.00113	-0.00114	-0.00069	-0.00125	-0.00079	-0.00089	-0.00077	-0.00097	-0.00065	-0.00086	-0.00078	-0.00111	-0.00115	-0.00069	-0.0009	-0.00109	-0.00099	-0.00114	-0.00087	-0.0012	-0.00069	0.00751
ECSIT	-0.00025	0.00043	-0.00015	-0.00017	-0.00016	-0.00038	-0.00032	-0.00045	0.0009	-0.00046	-0.00024	6e-05	-0.00024	-0.00025	-0.00028	8e-05	-0.00056	-0.00038	-0.00012	-0.00026	-0.00016	4e-05	-0.00059	-0.00058	-0.0003	-0.00025	-0.00033	-3e-05	-0.00053	-0.00029
ECT2	-6e-05	0.0	-0.00032	-0.00046	-0.00038	-0.00029	-0.00037	0.00059	0.00014	-0.00024	7e-05	0.00018	-0.00026	0.00058	6e-05	-0.00015	-0.0	-0.00034	4e-05	-0.00032	-0.00027	-0.00026	-0.00025	0.00048	-0.00023	-0.00024	0.00023	-0.00031	0.00011	-6e-05
ECT2L	-0.00058	-0.00091	-0.0005	-0.0005	-0.00057	-0.00039	-0.00043	-0.00056	-0.00071	-0.00054	0.00311	-0.00088	-0.00049	-0.00045	-0.00011	-0.00048	-0.00047	-0.0002	-0.00048	-0.00056	-0.0005	-0.0005	-0.00035	-0.00048	-0.0004	-0.00046	-0.00039	-0.00051	-0.00041	-0.00043
EDA	0.00024	-0.00061	-0.00046	-0.00038	-0.00037	-0.00047	-0.00048	-0.00052	-0.0002	-0.00041	-0.00017	0.00023	0.00193	9e-05	-0.00034	-0.00025	-0.00026	-0.00042	0.00097	-0.00049	-0.00028	-0.0005	-0.00043	-0.00048	-0.00046	-0.00031	-0.00018	-0.00023	-0.00041	0.00096
EDA2R	-3e-05	0.00036	-0.00011	-0.00018	-0.00016	-0.00016	-0.00012	-0.00014	-4e-05	-0.00014	-9e-05	0.0002	0.00057	-6e-05	-0.00017	-0.00014	-0.00021	-5e-05	0.00057	-0.00017	0.00021	-0.00015	-0.00012	-0.00018	-0.00018	-7e-05	-0.00014	7e-05	-5e-05	5e-05
EDAR	0.00021	0.0007	-0.00039	-0.00039	-0.00027	-0.00036	-0.0004	-0.00031	-0.00028	-0.0004	-0.00042	-0.00047	-0.00032	-0.00043	-0.00046	-0.00062	-0.00044	-6e-05	-0.00046	-0.00038	-0.00054	-0.00041	-0.00036	-0.00042	-0.00032	-0.00039	-0.00032	-0.00042	-0.00039	0.00035
EDARADD	4e-05	-0.00019	-0.00044	-0.00039	0.00039	0.00054	-0.00015	0.00047	0.00039	-3e-05	-0.00014	0.00018	-6e-05	6e-05	-0.00033	-0.00032	-0.00051	0.00267	-0.0002	-0.0004	-0.00035	-0.00034	-0.00037	-0.00031	-0.00043	-0.00034	-0.00027	-0.00041	-0.00026	-1e-05
EDC3	0.0	0.00048	-0.00037	-0.00045	-0.00042	-0.00026	-0.00028	-0.00028	-0.00038	-0.00039	-0.00022	0.00012	-0.00021	-0.00039	-0.00041	-0.00037	-0.00036	-0.00054	-0.00044	-0.00044	-0.00041	-0.00026	-0.00055	-0.0003	-0.00018	-0.0004	-0.00033	-0.00035	-0.0004	-8e-05
EDC4	-0.00024	-0.00031	-0.00028	-7e-05	0.00047	-0.00012	-5e-05	-0.00047	-0.00058	0.00022	-0.00016	0.00037	-0.00017	0.00026	-0.00027	-0.00039	0.00047	-0.00025	0.0003	0.00011	-7e-05	-0.00013	-0.00057	-0.0005	-0.00034	0.00013	-0.0	7e-05	-0.00038	0.00012
EDDM13	-6e-05	-8e-05	-4e-05	-0.0	-5e-05	1e-05	4e-05	-0.0	-3e-05	3e-05	3e-05	-4e-05	-3e-05	6e-05	-4e-05	-6e-05	6e-05	7e-05	2e-05	-5e-05	4e-05	-4e-05	-4e-05	-5e-05	-0.0	-2e-05	-1e-05	-2e-05	-3e-05	2e-05
EDEM1	0.00015	0.00061	0.00034	-0.00055	-3e-05	-0.00025	-0.00075	0.00025	-0.00075	0.00094	-0.00058	-5e-05	-0.00068	-0.00053	-0.00065	-0.0007	-0.00015	-0.0007	-0.00062	-0.00022	-0.00071	-0.00051	0.0002	-0.00077	0.00131	-0.00069	0.00123	-0.00074	-0.00014	-0.00083
EDEM2	-0.00039	-0.00057	-0.00037	-0.00088	-0.00065	-0.00061	-0.00046	-0.00066	-0.00074	-0.00083	-0.00063	-0.00053	-0.00054	-0.00044	-0.0007	0.00011	0.00165	-2e-05	-0.00031	-0.00096	-0.00073	-0.00047	-0.00049	-0.00103	3e-05	-0.00066	0.00078	-0.00062	-0.00067	-0.00047
EDEM3	-0.00028	-0.00026	-0.00051	-0.00044	-0.0006	-0.00027	-0.00053	-0.00016	-0.00054	-0.00032	-8e-05	-0.00021	-3e-05	0.00011	-0.00028	8e-05	-0.00012	-0.00054	-0.00037	0.00041	-0.00017	-0.00036	0.00028	-0.00069	-0.00015	-0.00036	0.00044	-0.00029	-0.00039	-0.00031
EDF1	-0.00029	0.00015	-0.00058	-0.00046	0.00072	-0.00042	-0.00011	-0.0007	0.00029	2e-05	-0.00098	0.00062	-0.00105	-0.00018	-0.00075	-0.00018	-0.00077	-0.0007	-0.00084	-0.0002	-0.00012	-0.00081	-0.00184	7e-05	-2e-05	-0.00037	7e-05	-0.00016	-0.00095	-0.00068
EDIL3	0.00059	0.00024	-0.00062	-0.00056	-0.00072	-0.00071	-0.00065	-0.00066	-0.00045	-0.00064	-0.00058	-0.00099	0.00073	-0.00079	-0.00061	-0.00068	-0.00092	0.00031	-0.00058	-0.00065	0.00189	-0.00017	-0.00054	-0.00068	-0.00064	0.00293	-0.00054	0.00334	-0.00042	0.00081
EDN1	0.00091	-0.00124	-0.00113	-0.00111	-0.00118	-0.00137	-0.0013	-0.00136	0.00027	-0.00128	-0.00086	-0.00062	-0.00104	-0.00064	-0.00094	-0.00115	-0.00182	-0.00108	-0.00104	-0.00137	-0.00135	-0.00091	2e-05	-0.00133	-0.00114	-0.00123	-0.00107	-0.00132	-0.00072	0.00645
EDN2	-0.00012	-0.00055	-0.00038	-0.00036	-0.00047	-0.00045	-0.0004	-0.0005	0.00159	-0.00042	-0.00026	-0.00029	-0.00034	0.00036	-0.00039	-0.00046	-0.0006	-0.00035	-0.00032	-0.00041	-0.00046	-0.00031	-0.00032	-0.00051	-0.00039	-0.00042	-0.00039	-0.00047	0.00014	0.00079
EDNRA	-0.00037	-0.0001	-0.00034	-0.00032	-0.00036	-0.00037	-0.00029	-0.00039	0.0001	-0.00039	-0.00029	0.0003	0.00171	-0.00041	3e-05	-0.0005	-0.00052	-0.00032	-9e-05	-0.00035	0.00316	-8e-05	-0.00026	-0.00037	-0.00034	0.00232	-0.00034	0.00414	-0.00027	-0.00041
EDNRB	-0.00088	0.00039	-0.00082	-0.00071	-0.00099	-0.00103	-0.00084	-0.00102	-0.00111	-0.00093	-0.00066	-0.00122	-0.0006	-0.00091	-0.00073	0.00164	-0.00131	-0.00054	-0.00075	-0.00057	-0.0005	-0.00066	-0.00071	-0.00095	-0.00086	0.00121	-0.00078	0.00193	-0.00064	0.00567
EDRF1	-0.00022	-8e-05	8e-05	-0.00035	-3e-05	0.0005	-2e-05	0.00071	-0.00024	-0.00029	-0.00021	-0.00042	5e-05	-0.00036	0.00053	-0.00015	-0.00033	5e-05	-0.00026	-0.00011	-7e-05	-0.00025	-0.00013	-0.00022	0.00033	-9e-05	-0.0001	-0.00014	-3e-05	-5e-05
EEA1	-0.00019	-0.0003	-6e-05	-0.00058	-0.00074	-0.00058	-0.00072	-0.00055	-0.00056	-0.00029	-0.00059	-0.00039	0.00088	-0.00043	-0.00037	-3e-05	0.00045	-0.00029	-3e-05	-0.00041	0.00052	-0.00067	-0.00097	-0.00091	-0.00082	4e-05	-0.00042	0.00024	-0.00052	-0.0004
EED	-0.00033	-0.00037	0.00049	-0.0001	0.00032	0.00075	-0.00019	0.00155	-0.0002	0.00026	-7e-05	-0.00042	-0.00013	-0.00015	-0.00014	-0.00018	-0.00019	-0.00015	-0.00025	-0.00038	-0.00013	-0.00032	-0.00043	0.00036	-0.00011	-0.00028	6e-05	-0.00019	-0.00012	-0.00023
EEF1A1	-0.00108	-0.00097	0.00014	-0.00063	0.00317	0.0003	0.00057	-0.00019	-0.00054	-0.00072	-0.00173	-0.00093	-0.00173	-0.00242	-0.00112	-0.0003	-0.00239	-0.00064	-0.00162	0.00075	-0.00028	-0.00191	-0.00187	0.00585	0.00021	-0.00059	-0.00162	1e-05	-0.00187	-0.00083
EEF1A1P11	-0.00048	-0.00058	0.00044	0.00121	-0.00053	0.00024	0.00018	-3e-05	-0.00031	0.00097	-0.0003	-0.00021	-0.00012	0.00043	-0.00029	-0.00044	0.00031	5e-05	0.00023	0.0002	0.00038	-0.00016	-0.00043	-0.00046	0.0001	5e-05	-0.00018	-8e-05	-0.00028	-0.00025
EEF1A1P12	-0.00047	-0.00054	-5e-05	5e-05	-0.00049	-0.00026	-0.00029	-0.00037	-0.00036	0.00025	-0.00027	-0.00016	-9e-05	0.0005	-0.00031	-0.00043	0.00087	2e-05	0.00038	0.0002	0.00017	-0.00021	-0.00044	-0.00043	0.00016	-0.00016	-0.00018	-0.00016	-0.00029	-0.00029
EEF1A1P13	-0.00098	-0.00114	0.00093	0.00128	-0.00109	0.00063	0.00022	-7e-05	-0.00076	0.00132	-0.00061	-0.00063	-0.00021	0.00063	-0.00056	-0.00092	0.00095	7e-05	0.00027	0.00028	0.00042	-0.00029	-0.00091	-0.00097	0.00011	-8e-05	-2e-05	-0.00028	-0.0006	-0.00056
EEF1A1P29	-0.00018	-0.00021	8e-05	0.00015	-0.00019	-0.0001	-9e-05	-0.00016	-0.00014	0.0002	-0.0001	-5e-05	2e-05	5e-05	-0.00013	-0.00017	0.00029	-2e-05	0.00028	0.00012	4e-05	-2e-05	-0.00017	-0.00017	9e-05	-6e-05	0.00011	-8e-05	-0.00011	-0.00013
EEF1A1P5	-0.00126	-0.0015	0.00081	0.00138	-0.00138	0.00082	0.00042	-0.0001	-0.00099	0.00104	-0.00076	-0.00077	-0.00035	0.00076	-0.00075	-0.00119	0.00142	0.00033	0.0002	0.00051	0.0004	-0.00031	-0.00122	-0.00124	3e-05	-0.0002	-0.00012	-0.00043	-0.00079	-0.00073
EEF1A1P9	-0.00053	-0.00063	0.00014	0.00025	-0.00057	-7e-05	-0.00022	-0.00024	-0.0004	0.00041	-0.00033	-0.00028	-0.00017	0.00036	-0.00031	-0.00049	0.00087	5e-05	0.00032	3e-05	0.00027	-0.00028	-0.00049	-0.00049	-2e-05	-0.00019	-0.00013	-0.00017	-0.00032	-0.00033
EEF1AKMT1	-5e-05	-0.00013	-6e-05	-9e-05	-0.00013	-1e-05	1e-05	-3e-05	-1e-05	-2e-05	3e-05	1e-05	7e-05	0.00041	-9e-05	-0.00013	9e-05	1e-05	0.00016	-7e-05	0.00031	-1e-05	-0.0001	-0.00012	-4e-05	0.00012	3e-05	0.00015	-9e-05	-4e-05
EEF1AKMT2	1e-05	-0.0	-2e-05	-2e-05	-2e-05	-2e-05	-2e-05	-3e-05	9e-05	-2e-05	1e-05	-5e-05	-2e-05	0.00011	-2e-05	-2e-05	-3e-05	0.00017	-2e-05	-2e-05	-2e-05	-1e-05	-1e-05	-3e-05	-2e-05	-2e-05	-2e-05	7e-05	-2e-05	-2e-05
EEF1AKMT3	-0.00012	-0.00013	-0.00012	-0.00014	-0.00012	-9e-05	-0.0001	-0.00014	-4e-05	5e-05	-6e-05	4e-05	-1e-05	0.00029	-6e-05	-0.00011	0.00028	3e-05	-0.0	-0.00018	0.00025	-8e-05	-0.0001	-0.00011	-0.0001	2e-05	6e-05	-1e-05	-7e-05	-3e-05
EEF1AKMT4	3e-05	0.00014	-5e-05	-4e-05	-6e-05	-5e-05	-4e-05	-7e-05	0.00017	-5e-05	-2e-05	-0.00014	-4e-05	0.00055	-6e-05	-5e-05	-8e-05	-2e-05	-5e-05	-5e-05	-6e-05	-4e-05	-3e-05	-7e-05	-5e-05	-5e-05	-5e-05	0.0004	-5e-05	-5e-05
EEF1AKNMT	0.0	0.0	0.0	0.0	0.0	0.0	0.0	0.0	0.0	0.0	0.0	0.0	0.0	0.0	0.0	0.0	0.0	0.0	0.0	0.0	0.0	0.0	0.0	0.0	0.0	0.0	0.0	0.0	0.0	0.0
EEF1B2	-0.00154	-0.00013	0.00202	-0.00022	0.0021	0.00055	0.00014	0.00083	0.00091	0.00106	-0.00131	-0.00021	-0.00085	-0.00085	-0.00108	-0.00054	-0.00089	2e-05	-0.00022	0.00021	-0.00045	-0.001	-0.00195	0.00262	0.00143	-0.00128	0.00023	-0.00052	-0.00162	-0.00167
EEF1B2P2	-9e-05	-0.00011	0.00021	6e-05	-0.0001	6e-05	3e-05	0.0	-7e-05	0.00024	-6e-05	-5e-05	-2e-05	0.0001	-7e-05	-9e-05	6e-05	4e-05	8e-05	0.0	5e-05	-3e-05	-8e-05	-9e-05	0.0	0.0	6e-05	-3e-05	-6e-05	-4e-05
EEF1B2P3	-0.00025	-0.0003	0.00069	0.00025	-0.00029	0.00014	0.00011	3e-05	-0.00018	0.0008	-0.00016	-0.00017	2e-05	0.00025	-0.00017	-0.00024	9e-05	3e-05	0.00021	5e-05	0.00024	6e-05	-0.00022	-0.00025	0.00021	2e-05	0.00023	-6e-05	-0.00015	-6e-05
EEF1B2P6	-0.0008	-0.00093	0.00154	0.00074	-0.00092	0.00065	0.00032	-9e-05	-0.00064	0.00195	-0.00053	-0.00058	-0.00014	0.00041	-0.00054	-0.00076	0.00057	-3e-05	0.00029	0.00015	0.0002	-0.00019	-0.00075	-0.00082	0.00027	-0.00015	0.00039	-0.00032	-0.0005	-0.00042
EEF1D	-0.00083	0.00044	0.0003	-0.00044	0.00276	0.00022	0.00028	3e-05	0.00073	-0.00048	-0.0014	0.00012	-0.00085	-0.00126	-0.00087	0.00027	-0.00207	-0.00072	-0.00061	0.00051	-0.00032	-0.00138	-0.00037	0.00248	5e-05	-0.00085	-0.00024	-4e-05	-0.00125	-0.00129
EEF1DP1	-0.00011	-0.00014	5e-05	0.0002	-0.00013	0.00011	6e-05	4e-05	-8e-05	0.00012	-7e-05	-3e-05	-1e-05	0.00021	-8e-05	-0.00011	8e-05	-8e-05	0.00011	0.00015	0.00011	-1e-05	-0.00011	-0.00011	2e-05	1e-05	5e-05	5e-05	-7e-05	-6e-05
EEF1DP3	-0.0005	-0.0006	-0.00051	0.00164	-0.00044	-0.0005	3e-05	-0.00053	-0.00039	2e-05	-0.00019	-0.00041	-0.00049	-0.00033	-0.0003	-0.00043	0.00105	-0.00034	-0.00033	0.00031	-0.00043	-0.00029	-0.00043	-0.0004	-0.00039	-0.0	-0.00035	-0.00015	-0.00028	-0.00036
EEF1E1	-0.00043	0.00097	-1e-05	-0.00059	-0.00017	-0.00016	-0.00057	0.00039	0.00065	-0.00022	-5e-05	-0.00018	-0.00032	7e-05	0.0001	-3e-05	-0.00041	-0.00024	-0.00018	-0.00055	-0.00042	0.00021	-0.00055	0.00022	-6e-05	-0.00031	-0.00021	-0.00018	-0.00045	-0.00062
EEF1E1-BLOC1S5	-0.00034	-0.00036	-0.00011	0.00016	-0.00042	-3e-05	-1e-05	2e-05	-0.0003	0.00053	-0.00018	4e-05	-6e-05	0.00065	-0.00021	-0.00023	0.00049	-0.00014	0.00021	-0.00026	0.00024	0.00039	-0.00034	-0.00037	-0.00015	1e-05	1e-05	-0.00014	-0.00025	-9e-05
EEF1G	-0.00215	-0.00161	0.00075	0.00223	0.00601	0.0006	0.0022	-0.00302	-0.00261	0.00281	-0.00148	0.00116	-0.00083	0.00095	-0.00175	-0.00124	0.00072	-0.0001	0.00054	0.00222	0.00024	-0.0009	-0.00297	-0.00294	-0.00064	0.00063	0.00109	0.00072	-0.00199	-0.00022
EEF1GP5	-0.0001	-0.00012	0.00015	6e-05	-0.00011	3e-05	-3e-05	-5e-05	-7e-05	0.0002	-5e-05	-5e-05	1e-05	0.00019	-5e-05	-9e-05	0.00011	0.00013	6e-05	-2e-05	0.0001	-7e-05	-9e-05	-9e-05	2e-05	-2e-05	4e-05	-2e-05	-6e-05	-4e-05
EEF2	-0.00134	0.0002	0.00112	0.0001	0.00235	-0.00023	0.00012	-0.00075	0.00099	0.00012	-0.00141	8e-05	-0.00082	-0.00078	-0.00096	-0.00011	-0.00118	-0.00076	-6e-05	0.00056	0.00038	-0.00069	-0.00179	-0.0008	1e-05	-0.00024	0.00019	0.00027	-0.00157	-0.00131
EEF2K	0.00034	-0.00057	-0.00035	-0.00075	-0.00059	-0.00045	-0.00064	-0.00035	-0.00023	1e-05	0.00013	0.00022	0.00092	0.00024	-0.00041	-0.00033	-0.00015	0.00072	-0.00044	-0.0008	-0.00014	-0.00056	-0.00064	-0.00066	0.00046	-0.00064	6e-05	-0.00025	-0.00059	0.00013
EEF2KMT	-0.00013	0.00056	-0.00018	-0.0002	5e-05	-0.0003	-0.00018	-0.00053	0.00013	2e-05	-6e-05	-1e-05	-0.00012	6e-05	-0.00036	7e-05	-4e-05	-0.00013	-0.00025	-0.00027	-8e-05	-1e-05	-0.0003	-0.00049	-0.00038	-0.0002	9e-05	-7e-05	-0.00031	-0.00016
EEFSEC	-0.00033	-5e-05	0.00017	0.00017	-0.0001	0.00026	0.00033	0.00011	-0.00045	-0.0001	-0.00045	0.00046	-0.00022	-0.00028	-0.00018	-0.00031	1e-05	9e-05	-0.0002	-0.00021	-0.00025	-8e-05	-0.00067	-0.00032	-0.00029	-0.00016	-0.0002	-0.0003	-0.0005	-0.00014
EEPD1	-0.00067	-0.00082	-0.00074	-0.00036	-0.00015	-0.00077	-0.00082	-0.00052	-0.00056	-0.00072	-0.00037	-0.00062	-0.00018	-0.00034	-0.00036	-0.00026	0.00128	-0.00047	-0.00042	-3e-05	-0.00034	-0.00037	-0.00055	-0.00043	0.00024	-0.00045	-0.00045	-0.00047	-0.00039	0.001
EFCAB1	-0.00075	-0.001	-0.00049	-0.00052	-0.00064	-0.00051	-0.00047	-0.00064	-0.00075	-0.00058	0.00404	-0.00117	-0.00054	-0.00081	-0.00033	-0.00056	-0.0007	-0.00047	-0.00047	-0.00056	-0.0005	-0.00046	-0.0002	-0.0004	-0.00054	-0.00046	-0.00045	-0.00047	-0.00041	-0.00061
EFCAB10	-0.00074	-0.00088	-0.00058	-0.0003	-0.0008	-0.00057	-0.0005	-0.0007	-0.00091	-0.00052	0.00261	-0.00126	-0.00046	-0.00083	-0.0005	-0.00062	0.00011	-0.00057	-0.00051	-0.00063	-0.00047	-0.00049	-0.00044	-0.00058	-0.00056	-0.00044	-0.00036	-0.00053	-0.00051	-0.00058
EFCAB11	-0.00037	-0.0006	-0.00022	-0.0004	-0.00045	-0.00036	-0.00031	-0.00025	-0.00015	-0.00031	0.00108	-0.00021	-4e-05	-0.00027	0.00016	5e-05	-0.00023	0.00014	-0.00032	-0.00044	-0.00043	-4e-05	-0.00029	0.00012	-0.00039	-0.00033	-0.00018	-0.00039	-0.00023	0.00037
EFCAB12	-0.00049	-0.00067	-0.0002	-0.00038	-0.00039	-0.00031	-0.00029	-0.00046	-0.00055	-0.00041	0.00246	-0.00084	-0.00041	-0.00056	-0.00023	-0.00045	-0.00041	-0.00011	-0.00034	-0.0004	-0.00037	-0.00031	-0.00014	-0.00033	-0.00035	-0.00029	-0.00027	-0.00037	-0.00026	-0.00034
EFCAB13	-0.0	-0.00016	0.00032	-0.00036	-0.00038	-0.00039	-0.00029	-0.0004	-0.00037	-0.00027	-0.00016	0.00017	0.00039	0.00011	-0.00037	0.00026	1e-05	0.00027	-5e-05	-0.00037	0.00028	-0.00019	-0.00041	-0.00043	-0.00036	-0.00015	-0.00017	-0.00024	-0.00038	0.00018
EFCAB14	-0.00039	0.00022	-0.00039	-0.00057	-0.00033	-0.00012	-0.0003	-0.00016	-0.00036	-0.00049	-0.00034	0.00014	-0.0006	-0.00027	-0.00011	-0.00011	4e-05	0.00024	-0.00045	-0.00027	-0.00062	-0.00031	-0.00063	-0.00067	-0.00047	-0.00051	-0.00063	-0.00047	-0.00034	-0.00043
EFCAB14-AS1	-0.00021	7e-05	-0.00014	-7e-05	-0.00022	-3e-05	-5e-05	-0.00017	-0.0002	-0.00017	-0.00019	0.0003	-0.00012	9e-05	-0.00019	-0.00021	9e-05	0.00018	-7e-05	-0.00019	-0.00017	-4e-05	-0.00021	-0.00021	-0.0001	-0.00013	-0.00012	-0.00011	-0.00018	-2e-05
EFCAB2	-0.00046	0.00021	-0.00084	-0.00082	-0.00097	-0.00086	-0.00085	-0.00101	-0.00092	-0.00066	0.00175	-0.00016	-0.0001	-0.00082	-0.00057	-0.00034	-0.00066	-0.00031	-0.00076	-0.0006	-0.00046	-0.00066	-0.00073	-0.0008	-0.00052	-0.00061	-0.00068	-0.00068	-0.00084	-0.00074
EFCAB3	-0.00014	2e-05	-3e-05	-0.0001	-0.00045	-0.00015	-1e-05	-0.00032	-0.00045	-9e-05	-0.00032	0.00039	0.00016	-0.00019	-0.00029	-0.00029	2e-05	-0.00023	-0.0003	-0.00021	-0.00026	-0.00039	-0.00041	-0.00042	-0.00024	-0.00026	-0.00027	-0.0003	-0.00032	0.00042
EFCAB5	-2e-05	0.00028	-0.00013	-0.00023	-0.00036	-0.00017	-0.00011	-0.00016	-0.00041	-0.00025	-0.00012	-0.00024	-0.00017	-0.00017	-0.00039	-0.00051	-7e-05	-0.00021	-0.00031	-0.00034	-0.00033	-0.00034	-0.00034	-0.00032	-0.00024	-0.0003	1e-05	-0.00031	-0.00028	-3e-05
EFCAB6	-0.00017	-0.00068	-0.00061	-0.00054	-0.0007	-0.00038	-0.00043	-0.00057	-0.00073	-0.0005	0.00186	-0.00075	-4e-05	-0.00042	-0.0004	-0.00068	-0.00028	-0.00059	-0.0003	-0.00071	-0.00011	-0.00037	-0.00054	-0.00063	-0.00062	-0.00036	-0.00039	-0.00043	-0.00054	-0.00051
EFCAB7	3e-05	-0.00017	-0.00019	-0.0005	-0.0003	-0.00014	-0.00023	-0.0001	-0.00044	-0.00052	0.00086	-0.00046	0.0003	-0.00052	-0.0001	0.00015	-0.00065	-0.00041	-0.00039	-0.00053	-0.0001	-0.00039	-0.00027	-0.00025	-0.0001	-0.00023	-0.00011	-0.0002	-0.00038	-0.00014
EFCAB8	5e-05	-7e-05	4e-05	-0.00017	-0.00026	3e-05	-6e-05	-0.00017	-0.00024	-3e-05	-2e-05	0.00014	-5e-05	-0.00021	-0.00025	-4e-05	2e-05	0.0005	-0.00017	-0.00018	-0.00013	-5e-05	-0.00023	-0.00024	-0.00012	-0.00018	-0.00014	-0.00014	-0.00022	-4e-05
EFCC1	-0.00028	-0.00027	-0.0003	-0.00028	-0.00033	-0.00036	-0.00027	-0.00035	-0.00037	-0.00031	-0.0	-0.00015	0.00019	-0.00021	-0.00027	0.00229	-0.00045	-0.00028	-0.0003	-0.00032	0.00064	0.0	-0.00027	-0.00029	-0.00033	0.00042	-0.00028	-0.00027	-0.00024	0.00178
EFEMP1	0.00212	0.00062	-0.00081	-0.00078	-0.00097	-0.00092	-0.00082	-0.00094	0.00037	-0.00092	8e-05	0.00042	0.00323	-0.00043	-0.00022	0.00189	-0.00127	-0.00078	0.0029	-0.00087	0.00119	-0.00067	-0.00056	-0.00095	-0.00087	0.00369	-0.00077	0.00038	-0.00066	-0.0009
EFEMP2	0.00035	-0.0003	-0.00051	-0.00049	-0.00063	-0.00063	-0.00048	-0.00059	0.00023	-0.00058	-0.00032	5e-05	0.00161	-0.00022	-0.00032	0.00017	-0.00083	-0.00041	0.00129	-0.00056	0.00325	-0.00039	-0.00039	-0.00059	-0.00056	0.00349	-0.00046	0.00262	-0.00039	0.00082
EFHB	-0.00055	-0.00073	-0.00043	-0.00043	-0.00053	-0.00044	-0.00037	-0.00056	-0.00068	-0.00048	0.00297	-0.00107	-0.00039	-0.00063	-0.00026	-0.00044	-0.00059	-0.00036	-0.00048	-0.00045	-0.00039	-0.00042	-0.00021	-0.00041	-0.00044	-0.00038	-0.00038	-0.00043	-0.00034	-0.00029
EFHC1	-0.0003	-0.00105	-0.00039	-0.00083	-0.00081	-0.00067	-0.00058	-0.00086	-0.00073	-0.00072	0.00322	-0.00094	-0.00035	-0.00077	-0.00041	-0.00037	-0.00091	-0.0006	-0.00022	-0.00086	1e-05	-0.00029	-0.00058	-0.0008	-0.00026	0.00044	-0.0003	-0.00034	-0.00065	-0.0001
EFHC2	-0.00064	-0.00072	-0.00045	-0.00041	-0.00045	-0.00039	-0.00015	-0.00056	-0.00034	-0.00047	0.00262	-0.00062	-0.00042	-0.00052	-0.00024	-0.00055	-0.00053	0.00049	-0.00041	-0.00045	-0.00033	-0.00032	-0.00023	-0.00041	-0.00044	-0.00037	-0.00032	-0.00039	-0.00038	-0.00043
EFHD1	-1e-05	-0.00022	-0.00026	-0.0002	-0.00031	-0.00027	-0.0002	-0.00028	2e-05	-0.00031	-0.0002	0.00081	0.00064	0.00058	0.00207	0.00012	-0.00038	-0.00029	-0.00017	-0.00029	0.00058	9e-05	-0.00023	-0.00035	-0.00028	0.00222	-0.0002	0.00576	-0.00024	-0.00011
EFHD2	-0.0018	-0.00226	-0.00172	-0.00072	-0.00158	-0.00089	0.00089	-0.00099	-0.0006	-0.00083	-0.00095	-0.00182	-0.00153	-0.00104	-0.00052	-0.00141	-0.00018	-0.00123	-0.0013	-0.00033	-0.00183	-0.00088	0.00368	0.00054	-0.00132	-0.00086	-0.00166	-0.0018	0.00032	-0.00184
EFL1	-0.00029	-0.00036	-0.00013	-5e-05	-0.0003	-0.00012	-0.00011	-0.00017	-0.0002	-0.00021	-0.00015	-9e-05	-0.00024	0.00019	-0.00017	-0.00029	0.00081	-6e-05	-9e-05	-0.00017	-0.00014	4e-05	-0.00029	-0.00027	-0.00011	-0.00016	-2e-05	-0.00017	-0.0002	-0.00027
EFNA1	0.00327	0.00163	-0.00107	-0.001	-0.00126	-0.00122	-0.00111	-0.00129	0.00032	-0.00123	-0.00048	0.00156	-0.00107	-0.00025	-0.00058	0.00138	-0.00165	-0.00108	-0.00014	-0.00112	-0.0012	-0.00072	-0.00084	-0.00129	-0.00114	-0.00101	-0.00099	-0.0009	2e-05	0.00054
EFNA3	-0.00011	-0.00012	0.00018	-0.00015	1e-05	-8e-05	1e-05	-7e-05	0.0006	-0.0001	-0.00014	-9e-05	-0.0001	0.00014	2e-05	1e-05	-0.00027	-0.00019	-0.00019	-0.00019	-0.00013	0.00024	-0.00013	-1e-05	-0.00017	-0.00013	7e-05	-0.00017	0.00048	-9e-05
EFNA4	-0.00018	0.0002	0.00025	-0.00016	-0.0	-0.00011	-7e-05	0.00011	0.0004	-0.0001	-0.00019	1e-05	-0.00021	0.00058	0.00053	-7e-05	-0.00015	-0.00022	-1e-05	-0.00028	0.00011	-0.00026	-0.00025	-0.00035	8e-05	-0.00021	-7e-05	-0.00032	0.00017	-0.00028
EFNA5	-0.00246	0.00364	-0.00135	-0.00131	-0.00108	-0.00098	-0.00085	-0.00151	-0.00044	-0.00138	-0.00064	0.00139	0.00072	0.00265	-0.00061	0.00384	-0.00178	-0.00133	0.00204	-0.00131	-0.00074	-0.00123	-0.00103	-0.00099	-0.00129	-0.00063	-0.00117	-0.00113	-0.00089	-0.00159
EFNB1	-0.00078	-0.00105	-0.00081	-0.0007	-0.00092	-0.00097	-0.00086	-0.00085	0.00052	-0.0005	-0.00061	-0.00091	-0.00045	-0.00062	-0.00062	-0.00079	-0.00077	-0.00062	-0.00033	-0.00087	-0.00037	-0.00056	-0.00075	-0.00097	-0.00082	-0.00072	-0.00077	-0.00076	-0.00049	0.00485
EFNB2	-0.00028	0.00032	-0.00058	-0.00056	-0.00062	-0.00064	-0.00059	-0.00057	-0.00021	-0.00062	-0.00045	0.00053	-0.00043	0.00041	0.00049	0.00126	-0.0009	-0.0003	0.0007	-0.00062	-0.00054	-0.00047	-0.00048	-0.0006	-0.00059	-0.0006	-0.00047	-0.00053	0.00086	0.00324
EFNB3	-0.00029	-0.00042	-0.0002	-0.00022	-0.00026	-0.00021	-0.00021	-0.00029	6e-05	-0.00021	0.00125	-0.0	-8e-05	-0.00032	-8e-05	-0.00024	-0.0003	-0.00018	0.00099	-0.00024	6e-05	0.00034	-0.0001	-0.00025	-0.00023	-0.00017	-0.00021	-0.00015	-0.00015	-0.00025
EFR3A	-0.00054	-0.00026	-0.00036	-0.00028	-0.00074	-0.00035	-0.00037	-0.00037	-0.0007	-0.00036	-0.00048	-0.0003	-0.00025	-0.00021	-0.0004	-0.00052	0.00057	-0.0005	-0.00052	-4e-05	-0.00041	-0.00045	-0.00042	-0.00053	-0.00078	-0.0003	-0.00063	-0.00035	-0.00048	-0.00054
EFR3B	0.00367	-0.00052	-0.00058	-0.00047	-0.00059	-0.0005	-0.00045	-0.00063	-0.0007	-0.00059	-0.00045	7e-05	-0.00058	-0.00083	-0.00058	-0.0003	-0.00067	0.0001	-0.00049	-0.00058	-0.00048	0.00098	-0.00054	-0.00058	-0.00055	-0.00034	-0.00029	-0.00047	-0.00059	-0.00031
EFS	-0.00018	4e-05	-0.00026	-0.00023	-0.00034	-0.00032	-0.00029	-0.00025	0.00077	-0.00027	-0.00019	0.00117	0.00062	0.0003	-0.0002	-0.00027	-0.00037	-0.00029	-0.00018	-0.00028	0.00098	-0.00025	-0.00019	-0.00027	-0.00029	0.00071	-0.00027	0.00076	-0.00015	-0.00032
EFTUD2	-0.00039	-0.0003	-0.00022	-0.0001	-0.00049	-0.00015	-0.00022	-0.00011	-0.00035	0.00013	-0.00019	-0.00051	-0.00031	-0.00031	-0.00032	-0.00036	0.00058	-0.00041	4e-05	0.00015	-0.00049	-0.00043	-0.0006	-0.00038	-0.00019	-0.00043	-0.00038	-0.00046	-0.00038	-0.00037
EGF	-0.00037	0.0016	-0.00047	-0.00039	-0.00037	-0.00043	-0.00035	-0.00053	-0.00048	-0.00051	-0.00044	-0.00024	-0.00072	-0.0004	-0.00036	-0.00044	-0.00056	-0.00018	-0.00051	-0.00047	-0.00052	-0.00026	-0.00036	-0.00037	-0.00044	-0.0004	-0.0004	-0.0004	-0.00031	-0.00031
EGFEM1P	-0.00031	-0.00032	-0.00015	-0.00015	-0.00023	-0.00016	-0.00016	-0.00016	-0.00023	0.00012	0.001	-0.00011	-0.00035	-0.00029	5e-05	-0.00029	-0.00017	0.00202	5e-05	-0.00021	0.00044	0.00052	-0.00018	-0.00022	-8e-05	0.0013	-9e-05	-0.00016	-0.00017	-0.00025
EGFL6	-0.00037	-0.00057	-0.00039	-0.00037	-0.0005	-0.00047	-0.00044	-0.0004	0.00021	-0.00044	-0.00023	-0.00037	-7e-05	-7e-05	-0.00036	-0.00039	-0.00064	-0.00037	0.00057	-0.00042	0.00065	-0.00033	-0.00028	-0.00049	-0.00037	0.01071	-0.00041	0.00786	-0.0003	-0.00048
EGFL7	-0.00109	-0.00049	-0.00105	-0.00091	-0.00095	-0.00123	-0.00116	-0.00127	-0.00118	-0.00104	-0.00082	-0.00153	-0.00085	-0.00111	-0.00085	0.00457	-0.00142	-0.00067	-0.00092	-0.00101	-0.00128	-0.00083	-0.001	-0.00116	-0.00101	-0.00116	-0.00094	-0.00126	-0.00082	0.00959
EGFL8	-6e-05	-8e-05	-4e-05	-6e-05	-8e-05	5e-05	-1e-05	0.00013	6e-05	-2e-05	0.0001	-7e-05	0.00016	-8e-05	-7e-05	0.00016	-7e-05	-1e-05	0.00015	-7e-05	0.0001	-2e-05	-2e-05	-4e-05	0.0001	-6e-05	-4e-05	0.0	7e-05	-7e-05
EGFLAM	0.0001	2e-05	-0.00021	-0.00018	-0.00025	-0.00021	-0.00021	-0.0003	-0.00025	-0.00022	-0.00015	0.00026	0.00043	-0.00025	-0.00025	4e-05	-0.00023	-0.00031	0.0006	-0.00024	0.00015	-0.00029	-0.00021	-0.00025	-0.00024	0.00247	-0.0002	0.00145	-0.00021	0.0001
EGFR	0.00186	0.00037	-0.0012	-0.00118	-0.00115	-0.00125	-0.00118	-0.00113	0.00127	-0.00133	-0.00079	0.0003	0.00129	-0.00053	0.0015	-0.00149	-0.00171	-0.00128	0.00106	-0.00123	0.00011	-0.00015	-0.00089	-0.00114	-0.0012	-0.00019	-0.00111	-0.00057	-0.00064	-0.00021
EGLN1	-0.00026	-0.00041	-0.00038	0.00022	-0.00028	-0.00021	-0.00033	-0.00014	-0.00048	-2e-05	-0.00048	-0.0003	-0.00012	-0.00041	5e-05	-5e-05	-0.00013	0.00072	0.0002	-0.00036	-0.00043	-0.00012	0.00021	-0.00051	-0.00068	-0.0003	-0.00037	-0.00019	-0.00055	-0.00024
EGLN2	0.00091	0.0006	0.00013	-0.00078	-0.00088	-0.0004	-0.00062	4e-05	0.00062	-0.00049	-0.00021	-0.0003	-0.00028	-0.00098	-0.00027	0.00073	-0.00079	-0.00043	-0.00025	-0.00049	-0.00036	-0.00042	0.00045	-0.00024	-0.00046	-0.00062	-0.00054	-0.00053	0.00024	-0.00073
EGLN3	-0.00058	-0.00055	-0.00062	-0.00015	-0.00083	-0.00058	-0.00053	-0.00077	-0.00062	0.00035	0.00021	0.00022	0.00095	0.00085	-0.00031	-0.00016	0.00025	-0.00025	0.0008	-0.00042	0.00065	-6e-05	-0.00074	-0.00069	0.00298	-6e-05	-0.00011	-0.00018	-0.0003	3e-05
EGOT	6e-05	6e-05	-5e-05	-0.00016	-6e-05	-0.00011	-0.00011	0.00024	0.00017	0.00064	-0.0001	0.00049	6e-05	8e-05	-9e-05	-0.00016	-0.00018	-0.00014	4e-05	-0.00015	0.0002	-0.00011	-9e-05	-0.00012	-8e-05	-0.00014	-0.00013	-0.00012	0.00011	3e-05
EGR1	-0.0006	0.00011	-0.00064	-0.00116	-0.00107	-0.00094	-0.00091	-0.00085	0.00044	-0.00078	-0.00044	-0.00046	0.00211	3e-05	-0.00043	-0.00043	-0.00058	0.00065	0.00073	-0.00061	0.00137	-0.00021	0.00132	-0.00104	-0.00081	-0.00052	-0.00046	0.00034	-0.00058	-0.00079
EGR2	-0.00047	-0.00059	-0.00024	-0.00082	-0.00055	-0.00054	-0.00042	-0.00057	-7e-05	-0.00024	-0.00043	-0.00045	-0.00017	-0.00049	-0.00044	-0.00046	0.00103	-0.00043	-0.00028	-0.00078	-0.0001	-7e-05	0.00032	-0.00065	-0.00068	-0.00046	-0.0004	-0.00048	-0.00041	-0.00057
EGR3	-0.00079	-0.00103	-0.00028	-0.00106	-0.00085	-0.00094	-0.00101	-0.00078	0.00075	-0.00081	-0.00064	-0.00068	0.00055	-0.00083	-0.00053	-0.00065	-0.00172	-0.00041	-5e-05	-0.00134	-0.00031	-0.00021	0.00408	-0.00086	-0.00075	-0.00066	-0.00077	-0.0005	-0.00082	-0.00061
EHBP1	0.00175	7e-05	-0.00079	-0.0011	-0.00095	-0.00078	-0.00073	-0.00098	-0.00026	-0.00097	-0.00083	0.00013	0.00133	-0.00074	-0.00071	-8e-05	-0.00115	-0.00079	-0.00059	-0.00109	-0.00071	-0.00066	-0.00096	-0.00085	-0.00096	-0.00079	-0.0008	-0.00074	-0.00084	-0.00034
EHBP1L1	-0.00073	-0.00098	-0.00034	0.00067	-0.0007	-0.00044	-0.00079	-0.00018	-0.00046	0.00012	-0.00028	-0.00066	-0.00063	-0.00041	-0.00053	-0.00061	0.00045	-0.00067	-0.00045	0.00089	-0.00053	-0.00055	0.00081	-0.00047	-0.00039	-0.00043	-0.00039	-0.00018	-0.00011	-0.00057
EHD1	0.00027	-0.00106	-0.00037	-0.0003	0.00059	0.00022	9e-05	-0.0003	-0.00056	-0.00108	-0.00075	-0.00107	-0.00069	-0.00079	-0.00087	-0.00055	-0.00104	-0.00036	0.00024	0.00033	-0.00081	-0.00084	0.0018	-0.00032	-0.0009	-0.00031	0.00011	-0.00033	0.00024	-0.00071
EHD2	0.00258	0.00012	-0.00065	-0.00062	-0.00081	-0.00078	-0.00068	-0.00075	-0.00023	-0.00074	-0.00047	-0.00033	0.00032	-0.00052	-0.00062	0.00189	-0.00105	-0.00056	0.00014	-0.00069	0.00118	-0.0004	-0.00051	-0.00082	-0.00069	0.00364	-0.00065	0.00301	-0.00054	0.00113
EHD3	-0.0003	-0.00036	0.00148	0.00035	-0.00026	-0.00025	-0.00017	-0.00022	-7e-05	-0.00033	-0.0002	-2e-05	-0.0001	-0.00017	-3e-05	-9e-05	-0.00043	-0.00019	-8e-05	-0.00013	-1e-05	0.00011	-0.00027	-0.00017	-0.00025	0.00015	0.00049	0.00053	0.00112	0.00058
EHD4	-0.00089	-0.00072	-0.00075	-0.00065	-0.00086	-0.00069	-0.00068	-0.00049	0.00098	-0.00021	-0.00023	0.00046	-0.00079	0.00038	-0.00045	9e-05	0.00054	-0.00033	-0.00035	-0.0003	-0.00087	-0.00051	-0.00065	-0.00093	-0.00068	-0.00077	8e-05	-0.00085	-0.00031	0.00011
EHF	-0.00142	0.00097	-0.00106	-0.00101	-0.00122	-0.00116	-0.00103	-0.00094	0.00276	-0.00112	0.00051	0.00301	-0.00119	0.00303	-0.00017	-0.00119	-0.00154	-0.00096	-0.00112	-0.00111	-0.00118	-0.00063	-0.00075	-0.00093	-0.00108	-0.00099	-0.00102	-0.00114	0.00227	-0.00124
EHHADH	0.00013	0.00017	-0.00042	-0.00044	-0.0004	-0.00034	-0.00033	-0.00043	-0.00023	-0.00021	-2e-05	-0.00012	-5e-05	-0.00025	-0.0001	0.00036	-0.00025	-0.00023	-0.00043	-0.00041	-0.00035	-0.00023	-0.00038	-0.00029	-0.00034	-0.00023	-0.00019	-0.00033	-0.00038	7e-05
EHMT1	-4e-05	-9e-05	0.00072	-0.00045	-0.00069	-0.0002	-8e-05	1e-05	-0.00038	-0.00035	-0.00056	0.00013	-0.00012	-0.0003	-0.00041	-0.00044	-0.00042	-0.00022	-0.0004	-0.00039	-0.00051	-0.00053	-0.00086	-0.00068	-0.00049	-0.00046	0.00213	-0.00065	-0.00052	-0.00018
EHMT2	-0.00023	-0.00016	0.00013	-0.00033	6e-05	0.00023	4e-05	0.00046	-6e-05	-0.00022	-0.0002	-6e-05	-9e-05	-7e-05	-1e-05	-8e-05	-5e-05	-0.00012	-9e-05	-0.00027	-7e-05	-0.00025	-0.00051	-0.0	-0.00026	-0.00018	-0.00015	-0.00016	0.00014	-0.0002
EI24	-0.00016	0.00094	-0.00071	-0.0009	-0.00064	-0.00077	-0.00064	-0.00078	0.00104	-0.00049	-0.00034	0.00092	-0.00043	0.00062	-0.00012	5e-05	-0.00056	-0.00075	-0.00023	-0.00088	0.00011	0.00021	-0.00084	-0.00088	-0.00041	5e-05	-0.00043	0.00023	-0.00058	-0.0001
EID1	-0.00016	-0.00048	-0.00074	-0.00035	0.00022	-0.00011	-0.0005	0.0002	0.00049	-4e-05	-0.00055	0.00064	-5e-05	0.00012	0.00011	0.00036	-0.00098	-0.00065	-2e-05	-0.00014	0.00112	3e-05	-0.00153	0.00046	-0.00027	0.00084	-0.00082	0.00125	-0.00102	0.0002
EID2	-0.00012	0.00015	-5e-05	-0.00031	-0.00021	0.00025	-0.0002	0.00087	-0.00013	-0.00017	5e-05	-0.00014	-0.00024	-0.00014	0.00056	1e-05	-0.00031	-0.0002	-7e-05	-0.00017	-0.00016	-0.00012	-0.00025	0.00019	0.0002	-0.00012	-0.00035	-9e-05	0.00068	-0.00013
EID2B	-0.00021	-0.00033	-4e-05	-0.00013	1e-05	0.00029	0.00025	0.00019	-0.0004	-0.00014	0.00063	-0.0004	-0.00025	-0.00032	0.00036	-0.00013	-0.00024	-0.00017	-0.00013	-0.00022	6e-05	-4e-05	-0.00026	-3e-05	-0.00023	0.00016	-8e-05	7e-05	-0.00024	-5e-05
EID3	-0.00021	-0.00036	-0.00037	-0.00056	7e-05	-1e-05	-0.00017	6e-05	0.00021	-0.00046	-0.00017	-0.00024	-0.00029	-0.00046	-0.00032	-0.00041	-0.00074	-0.00049	-0.00016	-0.00073	-0.00016	-0.00027	0.00101	-0.00031	-0.00046	0.00026	-0.00018	1e-05	0.00031	-0.0001
EIF1	-0.00186	-0.00168	-0.00099	-0.00036	0.00116	-0.00049	-0.00019	-0.00141	-0.00133	-0.00102	-0.00253	-0.002	-0.00214	-0.00263	-0.00167	-0.00156	-0.00309	-0.00156	-0.00191	0.00045	-0.00104	-0.00233	0.00174	0.00084	-0.00119	-0.00109	-0.0013	-0.00102	-0.0015	-0.0001
EIF1AD	-0.00025	-0.00015	0.00025	-0.00018	-0.00022	0.00019	-0.00012	3e-05	-0.00024	2e-05	-0.00027	-0.00037	-0.00023	-0.00015	-0.00017	-0.00031	0.00018	-0.00019	-0.00015	-0.00023	-0.00025	-6e-05	-0.00021	-0.00031	-0.00012	-0.00026	0.0003	-8e-05	6e-05	-0.0003
EIF1AX	-0.00045	0.00019	0.00015	-0.00064	-7e-05	-0.00034	-0.00064	-0.00028	0.00082	-0.00012	-0.00072	0.00028	-7e-05	-0.00042	-0.00022	-0.00039	-0.00037	-8e-05	-0.00013	-0.00048	5e-05	-0.00041	-0.00093	-0.00058	0.00012	-0.00048	-7e-05	-2e-05	-0.00079	-0.00064
EIF1AY	-0.00055	-0.00072	0.00019	0.00038	-0.00042	8e-05	-0.00041	0.00021	-0.00053	-0.00044	-0.00011	-0.00075	-0.00053	-0.00044	0.00064	-0.00036	-0.00019	-0.00037	-5e-05	-0.00023	-0.00067	8e-05	0.00045	0.00092	0.00065	-0.00022	-0.00039	4e-05	-0.00035	-0.00024
EIF1B	-0.00068	-0.00045	2e-05	-0.00084	-0.00078	-0.0006	-0.00095	-0.00012	-0.0006	-0.00074	-0.00071	-0.00085	0.00015	-0.00112	-0.00035	-0.00024	-0.00062	7e-05	-0.00019	-0.00035	-8e-05	-0.00052	0.0012	-0.00013	-0.00047	-0.00028	-0.00087	0.00014	-0.00082	-0.00046
EIF1B-AS1	-0.00024	-0.00026	0.00014	0.0001	9e-05	-7e-05	0.00017	-4e-05	-0.00017	1e-05	9e-05	2e-05	0.0	0.00038	-2e-05	-0.00024	3e-05	-9e-05	0.00026	4e-05	0.00028	-7e-05	-0.0002	-0.00023	-7e-05	0.00014	-0.0001	3e-05	-0.00015	0.00015
EIF1P3	-0.00016	-0.00019	-5e-05	0.00033	-0.00018	4e-05	4e-05	-1e-05	-0.00012	0.00027	-0.0001	-0.00014	5e-05	5e-05	-9e-05	-0.00015	0.00014	-6e-05	1e-05	0.00035	2e-05	-0.00011	-0.00016	-0.00016	-9e-05	-7e-05	0.00019	-1e-05	-0.0001	-7e-05
EIF1P5	-0.00015	-0.00017	-6e-05	0.00034	-0.00016	2e-05	3e-05	-6e-05	-0.00011	0.00029	-8e-05	-0.0001	5e-05	0.0002	-0.0001	-0.00013	0.00013	-5e-05	3e-05	0.00027	-0.0	-8e-05	-0.00014	-0.00014	-0.0001	-5e-05	0.0002	-0.0	-9e-05	-8e-05
EIF2A	-0.00037	0.00043	0.00027	-0.00087	-0.00104	-0.00016	-0.00063	0.00076	0.0012	-0.00046	-0.00033	-0.00055	-0.00018	-0.00084	4e-05	0.00057	-0.0004	0.00044	-0.00024	-0.00016	-0.00022	-0.00041	-0.00029	0.00019	0.00024	-0.00074	-0.00021	-0.00039	-0.00033	-0.00076
EIF2AK1	0.0	0.0	0.0	0.0	0.0	0.0	0.0	0.0	0.0	0.0	0.0	0.0	0.0	0.0	0.0	0.0	0.0	0.0	0.0	0.0	0.0	0.0	0.0	0.0	0.0	0.0	0.0	0.0	0.0	0.0
EIF2AK2	-0.00034	-0.00082	-0.00027	-0.00086	-0.00063	-1e-05	-0.00062	0.00032	-0.00046	-0.00068	-0.00023	-0.00064	-0.00033	-0.00064	-0.00026	-0.00043	-0.00019	-0.00052	-0.00044	-0.00096	-0.0004	-0.00063	0.0005	3e-05	-1e-05	-0.00035	-0.00061	-0.00041	-0.00022	-0.0
EIF2AK3	-0.0006	-0.00053	0.00122	0.00026	-0.00098	-0.00059	-0.00047	-0.00067	-0.00058	0.00017	-0.00067	-0.00046	-0.00024	0.00011	-0.00039	-0.0008	0.00079	0.00013	-0.00077	0.00097	-0.00063	-0.00061	-0.00087	-0.0009	-0.00027	-0.00058	0.00302	-0.00066	-0.00058	-0.00079
EIF2AK4	-0.00045	-0.0001	-0.00041	-0.00026	-0.00088	-0.0007	-0.0007	-0.00056	-0.0002	0.00217	-0.00037	0.00011	-0.00026	-0.00023	-0.00027	-0.00029	0.00056	-0.00012	-0.00011	-9e-05	-0.00033	-0.00041	-0.00078	-0.00066	0.00228	-0.00037	0.00206	-0.00042	-0.00056	-0.00047
EIF2B1	-0.00028	-2e-05	0.00013	-9e-05	0.00021	0.00022	0.0001	0.00061	-0.00015	-7e-05	-0.00037	-0.00026	-0.0001	-0.00033	-0.00011	1e-05	-0.00017	-0.0001	-7e-05	-0.00023	-4e-05	-0.00039	-0.00059	0.00017	-6e-05	6e-05	-0.00019	0.0002	-0.00033	-0.00019
EIF2B2	-0.00023	-9e-05	-0.00024	-0.00024	-0.00029	-0.00016	6e-05	1e-05	-7e-05	-0.00022	-0.00013	-0.00038	-0.00022	-9e-05	4e-05	2e-05	-0.0001	-5e-05	0.00014	-0.00043	-3e-05	-0.00018	-0.00053	-0.00017	-0.00023	0.00022	-0.00027	6e-05	0.00023	0.00028
EIF2B3	-0.00026	0.00039	-0.00052	-0.00059	-0.00069	-0.00054	-0.00034	-0.00049	-0.00053	-0.0006	-0.00048	-2e-05	6e-05	-0.0005	-0.00045	-0.00043	0.00035	-0.00041	-0.00027	-0.00089	-0.00042	-0.00041	-0.00087	-0.00069	-0.00019	-0.00045	-0.0001	-0.00029	-0.00073	-0.0005
EIF2B4	-9e-05	2e-05	-0.00012	-0.00027	-0.00029	1e-05	-0.0002	0.00018	-7e-05	-0.0002	-0.00018	-0.00015	-7e-05	-1e-05	5e-05	-6e-05	-0.00018	-0.0002	2e-05	-0.00027	9e-05	-0.00019	-0.00042	-0.00026	8e-05	6e-05	-6e-05	0.00024	-5e-05	-9e-05
EIF2B5	0.00015	0.00047	-0.00039	-0.00043	-0.00032	-0.00033	-0.00029	-0.00023	-8e-05	-0.00063	-0.00034	1e-05	-0.00018	-0.00057	-0.00039	-0.00016	-0.00058	-0.00034	-0.00077	-0.00056	-0.00069	-0.00038	-0.00071	-0.00051	-0.00065	-0.00044	-0.00051	-0.00039	-0.00052	1e-05
EIF2D	-0.00028	0.00029	5e-05	-0.00024	0.00012	-0.00026	-0.00026	-0.00011	0.00058	-0.00014	-0.00013	-0.00014	-0.00025	-0.00016	-0.00024	0.00017	-0.00037	0.0001	-3e-05	-0.0003	-0.00012	-0.00042	-0.00052	-0.00048	-0.00014	-0.0002	6e-05	-6e-05	-0.00052	-0.00034
EIF2S1	-0.00059	-0.0006	-0.0006	0.00028	0.00123	-0.00021	-2e-05	-0.00103	-0.00097	0.00034	-0.0006	0.00071	-0.0005	0.0006	-0.00052	-0.00104	0.00078	-0.00067	8e-05	-0.00047	-0.00015	4e-05	-0.00096	-0.00091	-0.00043	0.00073	1e-05	0.00019	-0.00067	0.00085
EIF2S2	-0.0005	0.00035	-0.00045	-0.0007	-0.00053	-0.00042	-0.00098	0.00023	-0.0001	-0.00048	-0.00056	-0.00071	-0.00081	-0.0007	-0.00043	-0.00043	-0.00019	-0.00088	-0.00055	-0.00072	-0.0007	-0.00094	-0.00074	0.00058	0.00037	-0.00074	-3e-05	-0.00063	-0.0002	-0.00049
EIF2S2P4	-0.00026	-0.00033	-0.00018	0.00013	-0.00032	-0.00011	-2e-05	-0.00013	-0.00025	0.00017	-0.00016	-0.0002	1e-05	5e-05	-0.00019	-0.00027	0.00052	-0.00014	8e-05	-4e-05	0.00012	-7e-05	-0.00027	-0.00027	3e-05	-7e-05	0.00021	-0.00012	-0.00018	-0.00012
EIF2S3	-0.00107	-0.00026	0.00134	0.00063	0.00076	-0.00013	-0.00031	0.00016	-0.00032	0.00013	-0.00093	-0.00024	-0.00076	-0.00044	-0.00066	-0.00059	-0.00019	0.00014	-0.00022	0.00121	-0.00028	-0.00066	-0.00031	-0.00079	-0.00017	-0.00062	0.00014	-0.00037	-0.00094	-0.00105
EIF3A	-0.00078	-0.00051	-0.00029	0.00051	-0.00045	-3e-05	-0.0005	0.00013	0.00014	3e-05	-0.00061	-0.00022	-0.00049	-0.00029	-0.00035	-0.00077	-3e-05	-0.00061	0.00014	0.00084	-0.00069	-0.00048	-0.00072	-0.00079	-0.00017	-0.00079	0.0001	-0.00059	-0.00035	-0.00089
EIF3B	-0.00035	0.00049	-0.00013	-0.00047	-0.00071	-0.00029	-0.00039	9e-05	0.00012	-0.00033	-0.00031	0.00035	1e-05	3e-05	-0.00015	2e-05	-6e-05	-0.00041	0.00038	-0.00031	-0.00039	-0.0005	-0.00063	-0.00018	-7e-05	-0.00038	-0.00051	-0.00037	-0.00045	-0.00053
EIF3C	-0.00068	-0.00086	-0.00037	0.00011	-0.00067	-0.00038	-0.00041	-0.00031	-0.0005	0.00027	-0.00025	-0.00049	-0.0003	0.00038	-0.00035	-0.00062	0.00112	-0.0002	2e-05	0.00016	0.0002	-0.00038	-0.00073	-0.00067	-0.00036	-5e-05	-3e-05	-0.00031	-0.00044	-0.0004
EIF3CL	-0.0004	-0.00049	-0.0001	0.00035	-0.00049	-0.00012	-4e-05	-0.00021	-0.00032	0.00054	-0.00017	-0.0002	-8e-05	0.0001	-0.00018	-0.00039	0.0006	-3e-05	0.00011	0.00018	3e-05	-0.00017	-0.00043	-0.00045	-5e-05	-5e-05	7e-05	-0.00018	-0.00031	-0.00031
EIF3D	-0.00097	-0.0003	0.00066	0.00022	0.00136	4e-05	-0.0	-0.00012	0.00094	0.00028	-0.00052	-0.00038	-0.00074	-0.00047	-0.00038	0.00014	-0.00076	-0.00011	-0.00025	-0.00028	-0.00043	-0.00045	-0.00105	-9e-05	-0.0001	-0.00028	-0.00043	4e-05	-0.00088	-0.00068
EIF3E	-0.00105	0.00037	0.00093	0.00045	0.00165	-0.00023	-0.00052	-0.00022	0.00123	0.00031	-0.0012	0.00037	-0.00068	-0.00089	-0.00102	0.00027	-0.00097	-0.00015	-0.00011	0.00035	0.00027	-0.00067	-0.00158	-0.00036	-0.00031	-0.00069	-0.0008	-7e-05	-0.00157	-0.00115
EIF3F	-0.00123	-0.0002	0.00085	0.00053	0.00154	0.00031	0.00038	0.00024	0.00094	0.0006	-0.00086	-0.0004	-0.00072	-0.00078	-0.00071	0.00018	-0.00082	-0.00048	-0.00028	0.00056	-0.00021	-0.00082	-0.00158	0.00083	0.00043	-0.00078	-0.00014	-0.00032	-0.00111	-0.00117
EIF3FP3	-0.00049	-0.00057	0.00041	0.00094	-0.00056	0.00043	0.00033	7e-05	-0.0004	0.00113	-0.00031	-0.00044	-3e-05	0.00017	-0.00027	-0.00046	0.00027	-8e-05	-2e-05	0.00041	0.00028	-0.00013	-0.00045	-0.00049	0.0	-5e-05	0.00026	-0.00014	-0.0003	-0.00027
EIF3G	-0.0009	-6e-05	8e-05	-0.00014	0.00104	0.00012	0.00105	5e-05	0.00045	0.00025	-0.00075	-0.00019	-0.00064	-0.00049	-0.00079	-2e-05	-0.00071	-0.00052	-0.00033	0.0004	-2e-05	-0.00076	-0.00133	0.00031	-0.00024	-0.00049	-0.00036	0.00019	-0.00096	-0.00075
EIF3H	-0.00072	-1e-05	0.00051	0.00057	0.00114	-0.0001	-0.00049	0.0002	0.00078	0.00033	-0.00141	-6e-05	-0.00095	-0.00066	-0.0008	-0.00059	-0.00041	-0.00055	-0.00028	0.00072	-0.00067	-0.00058	-0.00139	0.00033	-0.0004	-0.00102	-0.00063	-0.00041	-0.00113	-0.00137
EIF3I	-0.00079	0.00025	-0.00026	-0.00026	0.00013	-0.00043	-0.0003	-6e-05	0.00047	-9e-05	-0.00068	-0.00056	-0.00049	-0.00031	-0.00039	2e-05	-0.00036	-0.00056	-0.00027	-0.00042	-0.00012	-0.00062	-0.00099	-0.00014	-0.00019	-0.00026	-0.00037	0.0002	-0.0007	-8e-05
EIF3J	-0.00057	-0.00026	-3e-05	-0.00066	-0.00033	0.00029	-0.00041	0.00078	5e-05	2e-05	-0.0006	1e-05	-0.00014	-0.00013	-6e-05	-0.0005	-0.00013	-0.00045	0.00026	-0.00048	-6e-05	-0.00037	-0.00055	8e-05	0.00025	5e-05	0.00014	-0.00014	-0.00037	-0.0001
EIF3J-DT	-7e-05	-9e-05	4e-05	1e-05	-0.0001	0.0001	8e-05	3e-05	2e-05	0.0	2e-05	3e-05	1e-05	0.00025	-2e-05	-0.0001	2e-05	9e-05	9e-05	-7e-05	0.00015	-0.0	-8e-05	-9e-05	-4e-05	8e-05	-3e-05	6e-05	-7e-05	-2e-05
EIF3K	-0.0012	-0.00088	-8e-05	0.00039	0.00082	-0.00011	-0.00038	6e-05	0.00083	0.00047	-0.00107	-0.00095	-0.00116	-0.00078	-0.00045	-0.00027	-0.00027	-0.00037	-0.00068	0.00092	-0.00055	-0.00092	-0.00145	0.00111	-0.00038	-0.00085	-0.00028	-0.00045	-0.00141	-0.00116
EIF3L	-0.00122	0.0001	0.00078	0.00045	0.00115	-0.00033	-6e-05	-0.00056	0.00144	0.00093	-0.00099	0.00045	-0.00074	-0.00062	-0.00092	0.00011	-0.00082	-0.0004	-9e-05	0.00059	-0.0001	-0.00052	-0.00137	-0.00071	0.00031	-0.0006	-0.00032	-7e-05	-0.00131	-0.00124
EIF3M	-0.00066	-0.00011	0.00018	2e-05	0.00046	-4e-05	-0.00046	0.0003	0.00088	0.00028	-0.00074	-0.00031	-0.00025	-0.00051	-0.00037	-0.00019	-0.00049	9e-05	0.00047	0.00102	-0.00045	-0.00089	-0.00095	0.00061	0.00016	-0.00076	-0.00039	-0.00036	-0.00079	-0.00104
EIF4A1	-0.0006	0.0	0.00026	-0.00141	-0.00156	0.00018	-0.00122	0.00209	0.00162	-0.00107	-0.00041	-0.00115	-0.00021	-0.00136	0.0003	0.00038	-0.00146	-0.00068	-0.00058	-0.0009	-0.00053	-0.00052	0.00116	0.0027	0.0008	-0.0011	-0.00108	-0.00057	0.00014	-0.00117
EIF4A1P10	-0.00033	-0.0004	-0.00037	-0.00021	-0.00034	-0.00035	-0.00028	-0.00028	-0.00029	-0.00025	-0.00023	-0.00036	-0.00018	-0.00017	-0.00024	-0.0003	0.00097	-0.00024	-0.00014	6e-05	-0.00014	-0.00018	-0.00036	-0.0003	-0.00019	-0.00017	-0.00022	-0.0002	-0.00021	-0.00025
EIF4A1P2	-0.00017	-0.00021	-0.00017	4e-05	-0.00018	-0.00015	-9e-05	-0.00016	-0.00014	8e-05	-0.00012	-0.0002	-2e-05	-7e-05	-0.00012	-0.00016	0.0004	-0.00018	3e-05	9e-05	5e-05	-0.00011	-0.00018	-0.00016	1e-05	2e-05	-1e-05	-0.0	-0.00011	-0.0001
EIF4A2	-0.00029	0.00026	0.00031	-0.00049	0.00163	0.00022	0.00017	-0.00074	1e-05	-0.00075	-0.00074	-0.0003	-0.0008	-0.00089	-0.00068	-0.00052	-0.00109	-0.00031	-0.00044	-0.0013	0.00039	3e-05	-0.00121	-0.00174	-0.00118	0.00044	-0.00043	0.00067	-0.00103	-0.0004
EIF4A3	-0.00085	-0.00072	-0.00046	-0.00069	-0.00063	-0.00067	-0.00081	-0.00021	0.00021	0.00011	-0.00062	-0.0007	0.00014	-0.00066	-0.00058	-0.00043	6e-05	-0.00027	-0.00017	0.00025	-0.00034	-0.00041	0.0003	-0.00031	0.00079	-6e-05	-0.00017	0.00013	6e-05	-0.00055
EIF4B	-0.00107	-0.0	0.00072	-0.00015	0.00097	9e-05	-0.00036	0.00028	0.00078	6e-05	-0.00065	0.00028	-0.00069	-0.00048	-0.00042	-2e-05	-0.00065	0.00016	0.00016	0.00031	-0.00042	-0.00045	-0.00084	-0.00032	4e-05	-0.00104	-3e-05	-0.00039	-0.00092	-0.00117
EIF4BP3	-0.00015	-0.00017	0.00017	0.00012	-0.00016	5e-05	6e-05	0.0001	-0.0001	0.00036	-9e-05	-8e-05	-2e-05	0.00037	-8e-05	-0.00014	9e-05	-6e-05	0.00027	5e-05	0.00014	-2e-05	-0.00013	-0.00014	6e-05	-3e-05	0.00018	2e-05	-9e-05	-1e-05
EIF4BP7	-0.00016	-0.00018	0.00023	0.00012	-0.00017	6e-05	5e-05	-0.0	-0.0001	0.00035	-9e-05	-9e-05	1e-05	0.00033	-1e-05	-0.00015	7e-05	-5e-05	0.00035	0.0001	0.00012	0.00026	-0.00013	-0.00015	8e-05	-4e-05	0.00025	4e-05	-9e-05	-2e-05
EIF4E	-0.00065	-0.00015	-0.0002	-0.00099	-0.00081	-0.00052	-0.00065	-0.00028	-0.00017	-3e-05	-0.00067	-0.00054	-0.00031	-0.0004	-0.00044	-0.00022	0.0007	-0.00066	-5e-05	-0.00071	-0.00063	-0.00043	-0.00072	-0.00059	-0.00091	-0.00059	-0.00017	-0.00035	-0.00049	-0.00071
EIF4E2	-0.00051	0.00027	-0.00062	0.00033	-0.00063	-0.00057	-0.00059	-0.00036	-7e-05	0.00029	-0.00061	-0.00027	-0.00056	-0.00022	-0.00026	-0.00049	0.00034	-0.00057	-0.0004	0.00018	-0.00042	-0.00054	-0.00049	-0.00037	-0.00064	-0.00062	-0.00048	-0.00057	-0.00036	-0.00087
EIF4E3	0.0001	-0.00028	-0.00073	-0.00026	0.00016	0.00066	-0.00014	0.00073	-0.00047	-0.00067	-3e-05	-0.00044	-0.00031	-0.00038	-0.00019	-0.00033	-0.00095	-0.00064	-0.00042	0.00071	-0.00023	-9e-05	0.00096	4e-05	-0.00062	-0.00034	-0.00037	-0.00043	-0.00039	-0.00044
EIF4EBP1	-0.00092	-3e-05	-0.00064	-0.00019	-0.00104	-0.00104	-0.00103	-0.00105	-0.00041	0.00037	-0.00066	-0.0009	-0.00071	-0.00049	-0.00073	-0.00065	0.00199	-0.00043	-0.00036	0.0004	-0.00069	-0.00026	-0.0009	-0.00067	-0.00043	-0.00066	-0.00065	-0.00061	-0.00044	-0.0009
EIF4EBP2	-0.00047	-0.00022	-0.00084	9e-05	-0.00034	-0.00021	-0.00026	-0.00022	-4e-05	-0.00042	-0.00054	6e-05	-0.0004	-0.00013	-0.00026	-0.00067	-0.00011	-0.00097	-0.00062	9e-05	-0.00043	-0.0005	-0.00017	0.00016	-0.00082	-0.0002	-0.00076	-0.0006	0.00014	-0.00065
EIF4EBP3	-0.00035	-3e-05	-0.00032	-0.00057	-0.00056	-0.00057	-0.00041	-0.00063	-0.00049	-0.00018	0.00042	-0.00068	0.00019	-0.00051	-0.00035	0.00029	0.00085	0.00068	0.00032	9e-05	-0.00014	-0.00033	-0.00038	-0.00068	-0.0003	-0.00043	-0.00031	-0.00038	-0.00033	-0.00049
EIF4ENIF1	0.00036	0.00038	-0.00017	-0.00055	-0.00037	-0.00013	-0.00033	0.00012	-0.00037	-0.00048	-0.00027	-2e-05	-0.00015	-0.0005	-4e-05	2e-05	-0.00057	-0.00039	-0.00031	-0.00043	-0.00051	-0.00053	-0.00038	-0.00022	0.00023	-0.00032	-0.00025	-0.0003	-0.00024	2e-05
EIF4EP1	-0.00016	-0.00019	-8e-05	0.00067	-0.00014	-5e-05	-5e-05	0.0	-0.00012	0.0	-0.0001	-0.00017	-0.00013	0.00013	-0.0001	-0.00013	0.00028	-0.0001	-9e-05	0.0004	-0.00012	-0.0001	-0.00016	-0.00012	-0.00018	-0.0001	-0.00011	-0.0001	-9e-05	-0.00014
EIF4G1	-0.0001	7e-05	-0.00055	-0.0007	-0.00068	-0.00046	-0.00065	-0.00023	0.00024	-0.00022	-0.00022	0.00058	-0.00021	0.00039	-3e-05	-0.00034	4e-05	-0.00038	0.00015	-8e-05	-0.00031	-0.00026	-0.00052	-0.00066	-0.00023	-0.00038	-5e-05	-0.00029	-5e-05	-0.00038
EIF4G2	-0.00097	-0.00108	-0.00102	0.0009	0.0022	-0.00057	-0.00023	-0.00196	-0.00183	0.00026	-0.00101	0.00096	-0.00116	0.00098	-0.00099	-0.00189	0.00123	-0.00148	-0.00016	0.00016	-0.00034	-0.00018	-0.00182	-0.0018	-0.00089	0.00117	-0.00033	0.00063	-0.00125	0.0013
EIF4G3	-0.00082	-0.00022	-0.00012	-0.00129	-0.00144	-0.00068	-8e-05	-0.00056	-0.00119	-0.00051	-0.00036	-0.00013	-7e-05	-0.0004	-0.0008	-0.00045	-0.0	-0.00045	-0.00047	-0.00033	-0.00069	-0.00051	-0.00073	-0.00114	-0.00052	-0.00073	-0.00083	-0.00106	-0.00087	-0.00017
EIF4H	-0.00068	-0.00024	-0.0002	-0.00041	0.00033	-0.00029	-2e-05	-0.0002	7e-05	1e-05	-0.00054	-0.0006	-0.00041	-0.00063	-0.00041	-0.00023	-0.00069	-0.00021	-0.00024	-0.00022	-0.00019	-0.00051	-0.00062	-0.00025	-0.00044	-3e-05	-0.0003	0.00035	-0.00016	0.00012
EIF5	-0.00101	-0.00081	-0.00029	-0.00089	-0.00111	-0.00053	-0.00071	-0.00029	-3e-05	-0.0003	-0.00051	-0.00121	-0.00042	-0.00071	-0.00013	-0.00051	8e-05	-0.0001	-0.00042	-0.00012	-0.00039	-0.00052	-0.00022	-0.00094	-0.00011	-0.00082	0.00029	-0.00029	9e-05	-0.00021
EIF5A	-0.00094	0.00016	-0.00027	-0.00064	-0.00025	-0.00056	-0.00035	0.00024	0.00033	-7e-05	-0.00098	-0.00065	-0.00029	-0.00027	-0.00047	-0.00083	0.0003	-0.00052	-0.00023	-0.00045	-0.00036	-0.00047	-0.00104	0.00055	0.00017	-0.00068	0.00075	-0.00011	-0.00073	-0.00101
EIF5A2	-0.00036	-0.00042	-0.00027	-0.00032	0.00045	0.00068	0.00052	0.00052	-0.0001	-0.00021	-5e-05	-0.0004	0.0004	-0.00038	0.00033	-0.00012	-0.0002	-8e-05	0.00082	-0.00043	0.00029	-0.00016	8e-05	0.0004	-0.00023	0.00015	-0.00023	0.00034	-0.00026	-0.00023
EIF5AL1	-0.00023	-0.00013	-0.00011	-8e-05	0.00025	-0.00015	-0.00013	-0.0002	0.0	-8e-05	-0.00026	-0.0	-0.00016	3e-05	-0.00026	-0.00027	0.0003	-0.00024	0.00014	-0.00024	-3e-05	3e-05	-0.00027	-0.00019	7e-05	-0.00013	0.00033	-8e-05	-0.00021	-0.00023
EIF5B	-6e-05	-0.00015	-0.00012	-0.00076	-0.00016	0.00032	-0.0006	0.00057	0.00016	-0.00036	-0.00046	-4e-05	-0.0004	-0.0003	-3e-05	-0.00054	-0.0002	-0.00056	-5e-05	-0.00109	-0.00029	-0.00069	-0.00117	0.0002	-0.0002	-0.00049	0.00041	-0.00018	-0.00043	-0.00043
EIF6	-9e-05	-4e-05	-0.00056	-0.00028	-0.00052	-0.00068	-0.00056	-0.00059	0.00095	-5e-05	-0.00047	0.00035	-0.00076	-0.00018	-0.00034	-0.00034	-0.00022	-0.00071	-0.00038	-0.00049	-0.00057	-0.00047	-0.00084	-0.00015	-0.00052	-0.00039	-0.00063	-4e-05	0.00037	-0.00057
EIPR1	-0.00022	-0.00028	4e-05	-6e-05	-0.00025	6e-05	7e-05	7e-05	-0.0001	0.00013	-5e-05	-0.00014	-0.00019	0.00034	-0.00013	-0.00023	0.00036	-7e-05	-2e-05	-0.00019	-3e-05	3e-05	-0.0002	-0.00022	7e-05	-0.0001	0.0001	-5e-05	-0.00015	-0.00017
ELAC1	-0.00023	-7e-05	-9e-05	-0.00016	-0.00013	0.00012	-2e-05	0.00044	-7e-05	-0.00018	0.00012	-0.00019	-0.00028	-2e-05	1e-05	-0.00019	-3e-05	-0.0002	-0.00024	-0.00031	-0.00012	8e-05	-0.00036	0.00012	-9e-05	-0.00014	-9e-05	-0.00021	-0.00023	-5e-05
ELAC2	-0.00012	-7e-05	3e-05	-0.00011	4e-05	4e-05	3e-05	0.00011	-3e-05	-5e-05	-0.0001	-0.00016	-0.00019	5e-05	0.00014	2e-05	-5e-05	-0.00023	-8e-05	-0.00041	-0.00013	-0.00027	-0.00053	-0.00026	-0.0001	-8e-05	-9e-05	0.0	-0.00031	-0.00018
ELANE	-5e-05	-0.00013	-0.00012	-0.00019	-0.00013	-0.00017	-0.00013	-0.00015	-0.00014	-0.00021	-0.0001	-0.00018	0.00057	-0.00014	-0.00011	0.00011	9e-05	0.00014	-0.00013	0.00048	0.00023	-8e-05	-9e-05	-0.00015	-0.00013	0.00035	-0.00015	-9e-05	-0.0001	0.00012
ELAVL1	9e-05	0.00047	-0.00051	-0.00086	-0.00045	-0.00068	-0.00056	-0.00039	-0.00032	-0.00047	-0.00053	4e-05	-0.00018	-0.00084	-0.00057	-1e-05	-0.00052	-0.00031	-0.00069	-0.00083	-0.00069	-0.0008	-0.00108	-0.0005	-0.00056	-0.00054	-0.00026	-0.00057	-0.00077	0.0001
ELAVL4	0.00027	7e-05	-0.00023	-0.00014	-0.00016	-0.00014	-0.00022	-0.00025	-0.00022	0.00097	-0.00024	-0.00018	-0.00017	-0.00024	-0.00023	0.0005	-0.00019	8e-05	-0.00025	-0.0002	-0.00025	0.00438	-0.00019	-0.00011	-0.00022	-0.00022	-0.0002	-0.00022	-0.00019	0.0003
ELDR	0.00024	0.00011	-0.00015	-0.00024	-0.00031	-0.00016	-0.00022	-0.00023	-0.00034	-0.00021	-0.0001	0.00062	-0.00018	-0.00023	-0.00029	-0.00012	-0.00026	-0.00036	-0.00033	-0.00028	-0.00028	-0.00022	-0.00031	-0.00032	-0.00031	-0.00027	-0.00012	-0.0003	-0.0003	0.00016
ELF1	-0.00144	-0.00159	0.00036	0.00114	3e-05	0.00053	-3e-05	0.00046	-0.00143	0.00039	-0.00111	-0.00134	-0.00102	-0.00101	-0.00082	-0.00106	-0.00035	0.00081	-0.00113	0.00057	-0.00143	-0.00129	0.00068	-0.00057	-0.00085	-0.00115	-0.00022	-0.00158	-0.00115	-0.00078
ELF2	-0.00057	-0.00095	-0.00082	0.00128	-0.00137	-0.00076	-0.00083	-0.00046	-0.00106	-0.00018	-0.00073	-0.00104	-2e-05	-0.00092	-0.00033	4e-05	-2e-05	-0.00051	-0.00073	0.00092	-0.00065	-0.00075	-3e-05	-0.00096	0.00014	-0.00066	-0.00074	-0.00073	-0.00077	0.00022
ELF3	9e-05	0.00199	-0.0014	-0.00135	-0.00165	-0.00154	-0.00139	-0.00163	0.00209	-0.00157	0.00102	0.00438	-0.00153	0.0025	0.00021	-0.00147	-0.00206	-0.00134	-0.00143	-0.00151	-0.00155	-0.00033	-0.00101	-0.00117	-0.00145	-0.00133	-0.00131	-0.00152	0.00292	-0.00165
ELF3-AS1	-6e-05	-9e-05	-9e-05	-4e-05	-0.0001	-8e-05	-6e-05	-0.0001	7e-05	-4e-05	0.00021	0.00023	-0.00011	0.00133	5e-05	-0.0001	2e-05	-8e-05	-9e-05	-7e-05	-4e-05	0.00022	-7e-05	-0.0001	-6e-05	-7e-05	-5e-05	-8e-05	-8e-05	-0.0001
ELF4	-0.0004	-0.00066	-0.00033	0.00036	-0.00049	-0.00022	-0.00013	-0.00025	-0.00031	-2e-05	-0.00034	-0.00044	-0.00028	-0.0004	-0.00048	-0.00027	0.00047	7e-05	9e-05	0.00016	-0.00049	-0.00037	0.00015	-0.00028	-0.00031	-0.00051	-0.00039	-0.00054	-0.00036	-0.0002
ELF5	-0.00058	0.00142	-0.00035	-0.00032	-0.0004	-0.00038	-0.00036	-0.00033	0.00019	-0.0004	-0.00015	0.00127	-0.0004	0.00101	-0.00027	-0.00044	-0.00046	-0.00011	-0.00035	-0.00038	-0.00037	-0.00019	-0.00025	-0.00032	-0.00038	-0.00034	-0.00031	-0.00039	2e-05	-0.0004
ELFN1	2e-05	-7e-05	-0.00011	-9e-05	-0.0001	-8e-05	-7e-05	-0.00012	-4e-05	9e-05	-0.0001	-0.00016	0.00017	-0.00011	-0.00011	0.00014	-5e-05	0.00016	0.00064	-0.0001	0.00019	-0.00013	-0.00011	-0.0001	-0.00012	-5e-05	-7e-05	-5e-05	-6e-05	0.00034
ELFN2	9e-05	0.00045	-0.00017	-0.00018	-0.00016	-0.00017	-0.00017	-0.00021	-0.00021	-0.00021	0.00011	0.00015	-0.00012	-0.00028	-0.00019	-6e-05	-0.00025	-0.0002	-0.00021	-0.00019	-0.00021	6e-05	-0.00012	-0.00018	-0.00017	-0.00017	-0.00017	-0.00019	-0.00013	-8e-05
ELK1	-0.00031	-9e-05	-2e-05	-0.00013	0.0002	-0.00012	-0.00026	0.0001	0.0001	0.00032	-0.00025	-3e-05	-1e-05	-0.00035	-0.00016	-0.00021	-4e-05	-0.00019	0.0002	-5e-05	0.00017	-1e-05	-8e-05	-4e-05	-0.0001	0.00035	-0.00032	0.00011	-0.00023	-0.00035
ELK3	-0.00074	-0.001	0.00026	-0.00065	7e-05	0.00026	-0.00042	0.00113	-0.00046	3e-05	0.00063	-0.00054	-0.00015	-0.0004	-0.00055	0.00301	-0.00043	-0.00047	4e-05	0.00017	-6e-05	-0.00063	-0.00064	-0.00031	-0.00021	-0.00035	0.0005	-0.00051	2e-05	0.00111
ELK4	-0.00049	-0.0006	0.00049	-0.0003	0.00014	0.0007	-0.00016	0.00104	0.00076	-0.00028	-0.00032	0.00097	-0.00044	-0.00012	-1e-05	-3e-05	-0.00066	-2e-05	-0.00048	-0.00032	-0.00037	-0.00047	-0.00061	0.00015	-0.00022	-0.00034	-0.00049	-0.00053	-0.00035	0.00024
ELL	-0.00084	-0.00083	-0.00056	3e-05	-0.00056	0.00016	-0.00028	-0.00034	-0.00061	0.00018	-0.00059	-0.0006	0.00013	-0.0002	-0.00062	-0.00072	0.0002	-0.00069	0.00054	0.00034	0.0001	-0.00029	0.00033	-0.00067	0.00035	-2e-05	0.00053	-0.00022	-0.00036	-0.00031
ELL2	-0.00162	-0.00084	-0.00021	0.00018	-0.00166	-0.00078	-0.00054	-0.00127	-0.00082	-0.00063	-0.00103	-0.00082	0.00037	-0.00073	-0.00105	-0.00141	0.00155	0.00189	-0.00077	0.00158	-0.00054	-0.001	-0.00077	-0.00148	-0.00039	-0.00041	0.00179	-0.00037	-0.0007	-0.00148
ELL3	-0.00022	-0.00027	0.00024	-0.00014	-0.00025	-0.00019	-0.00018	-0.00023	-0.00025	3e-05	0.00079	-0.00026	-0.00012	0.00031	-0.0002	6e-05	-5e-05	-0.00023	0.00021	-0.00012	-0.00015	-0.00017	-0.00017	-0.00022	3e-05	-0.00018	0.0007	-0.00011	-0.00016	-0.00014
ELMO1	-0.00127	-0.0016	0.0009	2e-05	-0.00075	-0.00022	-0.00031	4e-05	-0.00114	0.00229	-0.00093	-0.00171	0.00194	-0.00136	-0.00093	0.00081	0.00103	0.00145	-0.00122	0.0	-0.0008	-0.00069	-0.00096	-0.00089	0.00015	-0.00102	4e-05	-0.0011	-0.00084	0.00142
ELMO1-AS1	-0.00085	-0.00085	-0.0004	-0.00045	-0.00032	-0.00044	-5e-05	-0.0005	-0.00041	-0.00048	-0.00042	-0.00064	0.00592	-0.00059	-0.00039	0.00221	-0.00062	0.00178	-0.00067	-0.00044	-0.00104	-0.00053	-0.00038	-0.00031	-0.00043	-0.0005	-0.00041	-0.00049	-0.00039	0.00316
ELMO2	-0.00023	-0.00013	-0.0003	0.00028	0.00014	0.00027	0.00044	7e-05	-0.00036	-0.00031	-0.00021	-0.00022	-0.00017	-0.00011	0.00035	-7e-05	-3e-05	0.00014	-0.00026	2e-05	-2e-05	-0.00011	-0.00031	-0.00031	3e-05	-3e-05	-0.00016	-8e-05	-0.00021	-5e-05
ELMO3	0.00062	0.00066	-0.00044	-0.00051	-0.00051	-0.00046	-0.00046	-0.00054	0.00048	-0.00045	0.0001	0.00023	-0.00042	0.00045	0.00017	-0.00051	-0.00066	-0.00053	-0.00032	-0.00047	-0.00059	-0.00011	-0.00032	-0.00034	-0.00048	-0.0004	-0.0005	-0.00053	-0.0003	-0.00046
ELMOD1	-2e-05	3e-05	-0.00029	-0.00028	-0.00027	-0.00025	-0.00022	-0.00033	-0.00035	-0.00029	0.00057	-0.00043	-0.00028	-0.00039	-0.00025	-2e-05	-0.0003	-0.00035	-0.00036	-0.00031	-0.00028	-0.00035	-0.00023	-0.0003	-0.00024	-0.0001	-0.00021	-0.00017	-0.00025	0.00013
ELMOD2	-0.00014	-0.00026	-0.00037	-0.00034	-0.00034	0.00018	-0.00024	0.00024	-0.00027	-0.00031	0.00026	-0.00013	-0.0002	8e-05	-7e-05	-0.00022	-9e-05	-0.00028	-0.00019	-0.00031	-0.00012	-0.0003	-0.00016	-0.00042	0.00025	-0.0003	1e-05	-0.00028	-0.00013	-0.00031
ELMOD3	0.00014	-0.00014	-0.00012	-0.00053	-0.00049	-8e-05	-0.00015	-1e-05	-0.00029	-0.00029	-0.00025	-0.0	-0.0001	-0.00034	-0.0003	-5e-05	-0.00018	0.00025	-0.00046	-0.00047	-0.00014	-0.0002	-0.00046	-0.00054	-0.00039	-0.0003	-0.00045	-0.00038	-0.00026	-0.00014
ELMSAN1	0.0	0.0	0.0	0.0	0.0	0.0	0.0	0.0	0.0	0.0	0.0	0.0	0.0	0.0	0.0	0.0	0.0	0.0	0.0	0.0	0.0	0.0	0.0	0.0	0.0	0.0	0.0	0.0	0.0	0.0
ELN	-0.00048	-0.00053	-0.00037	-0.00037	-0.00037	-0.0004	-0.00037	-0.00046	0.00035	-0.00043	-0.00016	-0.0007	0.00573	-0.0005	-0.00035	0.00183	-0.00059	-0.00039	-0.00022	-0.00039	0.00446	-0.00033	-0.00028	-0.00041	-0.00038	-0.00032	-0.00035	0.00091	-0.00032	-2e-05
ELN-AS1	-3e-05	-4e-05	-2e-05	-3e-05	-2e-05	-1e-05	-0.0	-3e-05	-2e-05	-2e-05	0.00014	-5e-05	-2e-05	-5e-05	-2e-05	-2e-05	-2e-05	-2e-05	-3e-05	-2e-05	-1e-05	-2e-05	-1e-05	-2e-05	-1e-05	-2e-05	-0.0	-2e-05	-1e-05	-2e-05
ELOA	-0.00015	-0.00014	9e-05	3e-05	-0.00022	5e-05	2e-05	-9e-05	-6e-05	7e-05	-9e-05	-1e-05	-6e-05	0.00044	-0.0001	-0.0002	0.00023	-5e-05	6e-05	-0.00011	6e-05	-9e-05	-0.00018	-0.0002	4e-05	-2e-05	-3e-05	1e-05	-0.00014	-0.00011
ELOA-AS1	-0.00016	-0.00018	0.00011	-1e-05	-0.00015	0.00019	0.00018	5e-05	-7e-05	1e-05	5e-05	0.00012	-5e-05	0.00032	-0.00012	-0.00015	0.0001	2e-05	9e-05	-9e-05	0.0002	1e-05	-0.00012	-0.00014	6e-05	2e-05	4e-05	-0.0	-0.0001	-9e-05
ELOB	-0.00062	-0.00087	-0.00065	0.00019	-0.00084	-0.00039	-0.00028	-0.00045	-0.00043	-0.0005	-0.00038	-0.00077	-0.00045	0.0007	-0.00051	-0.00073	0.00156	-0.0002	-0.00038	2e-05	-0.00012	-0.00027	-0.00076	-0.00077	-0.00051	-0.00023	-0.00023	5e-05	-0.00052	-0.0006
ELOBP2	-0.00016	-0.0002	-0.00017	1e-05	-0.00017	-0.00014	-0.0001	-0.00012	-0.00014	-0.00018	-9e-05	-0.00014	-0.00011	-5e-05	1e-05	-0.00015	0.00045	-0.00016	-5e-05	-6e-05	-4e-05	-8e-05	-0.00016	-0.00015	-0.00014	-8e-05	2e-05	-6e-05	-0.0001	-0.00014
ELOC	-0.00034	-0.00048	-0.00026	-2e-05	-0.00049	-0.00018	-0.00016	-0.00029	-0.00019	-3e-05	-0.00023	-0.00039	-6e-05	0.00039	-0.0003	-0.00043	0.00082	-1e-05	0.00011	-0.00017	7e-05	-4e-05	-0.00042	-0.00044	-0.00016	-4e-05	2e-05	0.00028	-0.0003	-0.0002
ELOVL1	0.0003	-8e-05	-0.00027	-0.00026	-0.0004	-0.00037	-0.0001	-0.00041	-0.00044	0.00063	-0.00055	-0.0006	-0.00042	-0.00017	-0.00033	0.00084	0.00046	-0.00017	-0.00017	-8e-05	-0.00015	-0.00056	-0.00067	-0.0008	-0.00061	-0.00036	-0.00055	-0.00027	-0.00049	-0.00018
ELOVL2	-7e-05	-7e-05	0.00011	1e-05	-0.00019	0.00014	3e-05	4e-05	-0.00014	0.00014	-0.00012	1e-05	0.0001	0.00013	-0.00017	-0.00024	-9e-05	4e-05	0.00068	-0.00014	0.00019	0.00027	-0.00017	-0.00018	7e-05	9e-05	0.0001	-3e-05	-0.00014	0.00041
ELOVL3	-0.00011	0.00027	-0.0001	-9e-05	-0.00016	-0.00013	-0.00011	-0.00015	-0.00014	-0.0001	-9e-05	-0.00018	-5e-05	-0.00012	-0.00011	-0.0	0.00014	-2e-05	-0.0001	3e-05	1e-05	-8e-05	-8e-05	-0.00014	-0.00013	-0.0001	-0.0001	-0.00011	-3e-05	-7e-05
ELOVL4	-0.00015	-0.00018	-0.00016	-0.00012	0.00012	0.00048	-0.00013	2e-05	0.00028	-0.00017	-8e-05	-0.0001	0.00025	-0.00014	0.00131	4e-05	-0.00024	-0.00014	-0.00017	-0.00017	0.00058	0.00014	-0.00011	-0.00012	-0.00015	0.00083	-4e-05	0.00062	0.00017	-9e-05
ELOVL5	0.00028	-0.00014	0.00069	-0.00057	0.00035	0.00028	-0.00036	0.00031	-0.00036	0.00033	-0.00052	-0.00045	-0.00017	0.00043	-0.00067	-0.00066	-0.00107	0.00142	0.00065	2e-05	-0.00037	-0.00042	-8e-05	-0.00058	-0.00059	-0.00052	-0.00035	-0.00041	-0.00106	-0.00047
ELOVL6	-0.00046	0.00056	-0.00054	-0.00049	-0.00023	0.00106	0.00049	0.00054	-0.00017	-0.00054	-0.00034	-0.00012	0.00037	-6e-05	0.00032	-0.0004	-0.0007	0.00061	-0.00012	-0.00048	-0.00014	0.0	-0.00038	-7e-05	-0.00051	-0.0002	-0.00035	-0.00023	2e-05	-0.00026
ELOVL7	0.00077	1e-05	-0.0005	-0.00058	-0.00047	-0.00052	-0.00048	-0.00052	-0.00016	-0.0002	-0.00035	0.00032	-0.00037	0.00032	0.00038	-0.00021	5e-05	0.0027	0.0016	-0.00031	-0.0005	0.00076	-0.00038	-0.00042	-0.00046	-0.00041	-0.00026	-0.00044	-0.00029	1e-05
ELP1	-0.00016	-0.00019	-1e-05	0.00015	-0.00017	9e-05	0.0001	4e-05	-6e-05	-0.00011	4e-05	-5e-05	-7e-05	0.00039	-7e-05	-0.00016	0.00017	-6e-05	0.00021	-7e-05	0.00013	0.00016	-0.00014	-0.00015	-6e-05	-1e-05	6e-05	-1e-05	-0.00011	-8e-05
ELP2	-0.00044	-0.00023	0.00055	-8e-05	-0.00039	0.00043	2e-05	0.00043	3e-05	-0.0003	-0.00028	-0.00011	0.00015	-0.00014	-0.00032	-0.00018	-0.00018	0.00012	-0.00028	-0.00059	0.00013	-0.00021	-0.00061	-0.00057	0.0001	-0.00036	2e-05	-0.00022	-0.00055	-0.00041
ELP3	-0.00018	5e-05	-2e-05	-0.00024	-0.00019	-3e-05	0.00011	-8e-05	-0.00043	-0.0003	-0.0003	-0.00025	-1e-05	-0.00034	-0.00023	-1e-05	-8e-05	-0.00028	-0.00018	-0.00038	-0.00017	-0.0003	-0.00052	-0.00028	-0.00026	-0.0003	-0.00026	-0.00035	-0.00044	0.0
ELP4	0.00072	-0.00021	-0.00032	-0.00025	-0.00055	-0.00037	-0.00018	-0.00038	-0.00063	-0.00053	-0.00056	-0.00057	7e-05	-0.00057	-0.0006	-0.00016	-0.00024	-0.00053	-0.0007	-0.00072	-0.00062	-0.0005	-0.00081	-0.00059	-0.0004	-0.00041	-0.00028	-0.00044	-0.00071	0.00031
ELP5	-0.00043	-0.00014	3e-05	-0.00044	-0.00028	-0.0001	5e-05	0.00019	-7e-05	0.0001	-0.00026	-0.00029	-0.00025	-0.00029	-0.00019	-6e-05	0.00014	-0.0003	-4e-05	-0.0004	6e-05	5e-05	-0.00065	-3e-05	-0.0	1e-05	0.00021	0.00013	-0.00024	-0.00017
ELP6	-0.0001	-1e-05	-4e-05	-0.00043	-7e-05	0.00027	6e-05	0.00063	-1e-05	-0.00021	-0.00023	-0.00031	-0.00029	8e-05	0.00088	7e-05	-0.00018	-0.00037	-0.00017	-0.00047	0.0001	-0.00011	-0.00057	0.00015	0.00011	-0.00012	1e-05	-8e-05	-0.00031	-0.00019
EMB	-0.00045	-0.00098	0.00062	-0.00117	0.00228	0.0039	0.00095	0.00286	-0.00042	0.00013	-9e-05	-0.001	-0.00065	-0.00063	-0.00055	-0.00086	-0.00143	-0.00075	0.00093	0.00039	-0.00092	-0.00057	0.00016	0.00031	0.00042	-0.00085	6e-05	-0.00094	-0.00068	-0.00095
EMBP1	-0.00016	-0.00021	0.00018	-0.00018	0.00077	0.00093	0.00026	0.0003	-0.00015	0.0003	-8e-05	-0.00012	-0.00014	-2e-05	-0.00013	-0.00016	-9e-05	-0.00018	0.00032	6e-05	-9e-05	8e-05	-0.00017	-0.00019	0.00014	-0.00015	6e-05	-0.00014	-0.00011	-0.00017
EMC1	-0.00016	-8e-05	-0.00012	-0.00036	-0.00039	-0.00011	-0.00029	-6e-05	-0.00018	-0.00027	-0.00025	-0.00033	-1e-05	-0.00022	-8e-05	-0.00019	0.00042	-9e-05	-5e-05	-0.00028	-3e-05	-0.00015	-0.00043	-0.00048	-0.0002	2e-05	-0.00019	-4e-05	-0.0003	-0.00027
EMC10	-0.00015	0.00039	-0.0004	-0.00056	-0.00019	-0.00037	-0.00018	-0.0006	-0.00011	-0.00015	-0.00043	0.00027	-0.00062	0.00014	0.00023	-0.00061	0.00047	-0.0004	-0.00036	-0.00011	-0.00031	0.00079	-0.00093	-0.00118	-0.00045	-0.00037	-3e-05	-0.00049	-0.00061	-0.00078
EMC2	-0.0002	0.0003	-0.00058	-0.0008	-0.00088	-0.00054	-0.00059	-0.00038	-9e-05	-0.00065	9e-05	-6e-05	-0.00013	0.0	9e-05	1e-05	-0.00038	-0.00052	-0.00024	-0.00092	0.00011	-0.00033	-0.00029	-0.00057	-2e-05	0.00022	-0.0003	0.00032	-0.00039	-0.00029
EMC3	-0.0006	9e-05	-0.00062	-0.00073	-0.00081	-0.00041	-0.00056	-0.00047	-0.00026	-0.00038	-0.00042	-0.00061	-0.00046	-0.00026	-0.00025	-0.00025	0.00022	-0.00057	-0.00037	-0.00065	-0.00053	-0.00053	-0.00056	-0.00106	-0.00022	-0.00054	-0.00026	-0.00062	0.00031	-0.00043
EMC4	-0.00036	5e-05	-0.00054	-0.00063	-0.00016	-0.00029	-0.00035	-0.00039	0.00014	-0.00034	-0.00023	-0.0002	-0.00035	-0.0003	-0.00027	-0.00011	-0.00018	-0.00048	-0.00028	-0.00081	0.00013	4e-05	-0.00097	-0.00084	-0.00019	0.00022	0.00031	0.00027	-0.00018	-6e-05
EMC6	-0.00023	0.00042	-0.00042	-0.00056	-0.00017	-0.00038	-0.00024	-0.00015	0.00043	-0.00035	-3e-05	-0.00021	-0.0006	-0.00039	0.00022	-0.00021	-0.00059	-0.00044	-0.00025	-0.00054	-0.00059	-0.00051	-0.00041	-0.00011	2e-05	-0.00053	0.00017	-0.00031	0.00017	-0.00039
EMC7	-0.00037	-2e-05	-0.00073	-0.0005	-0.00028	-0.00029	-0.00065	-0.00033	-0.00034	-0.00051	-0.00049	-0.00078	-0.00034	-0.00014	7e-05	-0.0004	0.00052	-0.00067	-0.0004	-0.00084	-3e-05	-0.00011	-0.00084	-0.00122	0.0001	0.00032	0.00012	-2e-05	-0.00019	-0.00029
EMC8	-0.00032	-1e-05	-0.00027	-0.0001	-0.00044	-0.00027	-0.00021	-7e-05	-9e-05	0.00014	-0.00026	-0.00015	-0.00023	-0.00014	-3e-05	-0.00021	0.00023	-0.00035	9e-05	-0.00015	-0.00017	-0.00021	-0.00058	5e-05	-6e-05	-0.00023	-0.00025	-0.0002	-0.00015	-0.00019
EMC9	-0.0003	0.00014	-0.0002	-0.00051	-0.00015	-0.00017	-0.0001	0.00035	0.00013	-0.00013	0.0002	-8e-05	-0.00018	0.00012	0.00059	-9e-05	-0.00022	-0.00034	-0.0	-0.0005	-2e-05	5e-05	-0.00038	0.00022	-9e-05	-0.00012	0.0002	7e-05	-0.0002	-0.0003
EMCN	-0.00079	-0.00092	-0.00077	-0.00077	-0.00081	-0.00096	-0.00092	-0.00093	-0.00092	-0.00085	-0.00063	-0.00107	-0.00071	-0.00087	-0.00067	0.00287	-0.00129	-0.00062	-0.00075	-0.00082	-0.00091	-0.00066	-0.00074	-0.00083	-0.00078	-0.00096	-0.00068	-0.00097	-0.00063	0.00866
EMD	-0.00053	8e-05	-0.00016	-0.00074	-0.00025	-0.00026	-0.00018	-0.00025	-0.00028	0.00013	-0.00029	-0.00037	0.00022	-0.00055	-0.00037	4e-05	-0.00031	0.00057	3e-05	0.0002	0.0001	-0.0003	-7e-05	-0.00042	-0.00029	-0.00021	0.00019	0.00056	-0.00061	-0.00065
EME1	-0.00012	-6e-05	-2e-05	-6e-05	-0.00014	-5e-05	-7e-05	0.00057	-2e-05	-6e-05	-1e-05	-2e-05	0.00014	8e-05	-0.0001	-0.00012	7e-05	-0.0	0.00017	-8e-05	1e-05	1e-05	-8e-05	0.00061	0.00071	1e-05	0.00024	-3e-05	-1e-05	-4e-05
EME2	8e-05	0.00018	-2e-05	-0.00023	-0.0003	7e-05	-0.00014	0.00011	-0.0001	-0.00018	-6e-05	0.00019	-0.00016	-0.00023	-5e-05	-9e-05	-0.00017	-0.0002	-0.00024	-4e-05	-0.00019	-0.00014	-0.00015	-7e-05	-0.00015	-0.00023	-0.00014	-0.00019	-3e-05	-0.00018
EMG1	-0.00028	0.00038	-0.00015	-0.00027	-0.00032	-0.00024	-0.00049	-8e-05	0.00013	-0.00048	-0.00013	0.0001	-0.00046	0.00014	-0.00018	-0.00033	0.00016	-0.00042	-0.00044	-0.00078	-0.00039	-0.00027	-0.0007	-0.0002	-0.00062	-0.00018	-0.00045	-0.00027	-0.00042	-0.00028
EMID1	-0.00015	-0.0003	-0.00026	-0.00025	-0.00022	-0.00027	-0.00026	-0.00025	-0.00018	-0.0003	-0.00021	-0.00012	0.00085	-0.00022	-0.00024	0.00113	-0.00038	0.00141	-8e-05	-0.00027	0.0013	-0.00024	-0.00023	-0.00023	-0.00029	-0.00016	-0.00018	-0.00027	-0.00022	0.00137
EMILIN1	-0.00015	-0.0002	-0.00016	-0.00017	-0.00017	-0.00019	-0.00015	-0.00019	-0.00021	-0.00014	-0.00013	-0.00026	0.00124	-0.00019	-0.00013	0.0005	-0.00017	-0.0001	0.00052	-0.00016	0.00454	-0.00014	-0.00012	-0.00016	-5e-05	0.00138	-0.00015	0.0022	-0.00011	-0.00023
EMILIN2	-0.00102	-0.00125	-0.00097	0.00244	-0.00108	-0.00136	-0.0013	-0.00128	-0.00104	0.00136	-0.0008	-0.00127	-0.00045	-0.00096	-0.00073	-0.00093	0.00255	0.00024	-0.00048	0.00321	-0.00104	-0.00068	-0.00089	-0.00107	-0.00081	-0.00065	-0.00093	-0.00086	-0.00073	-0.00102
EML1	0.00045	-0.00059	-0.00058	-0.00058	-0.00059	-0.00061	-0.0006	-0.0007	-0.00069	-0.00055	0.00066	-0.00101	0.00055	-0.0007	-0.00036	-0.00021	-0.00083	-0.00049	0.00045	-0.00064	7e-05	-0.0005	-0.00046	-0.00055	-0.00061	-0.00052	-0.00051	-0.00033	-0.00048	0.00278
EML2	2e-05	5e-05	-0.00039	-0.00063	-8e-05	-1e-05	-0.00011	0.00013	0.00031	-0.0006	0.0002	0.00012	-0.00055	-0.00013	-0.00012	-0.00065	-0.00062	-0.00014	-0.00044	-0.00067	-0.00054	-0.00013	-0.00046	-0.00038	-0.00037	-0.00024	-1e-05	-0.00029	-0.00055	-0.00033
EML3	-0.0004	-0.0003	-0.00033	-9e-05	0.00043	-0.0	0.00012	-8e-05	0.00013	-0.0003	-0.00031	-0.00012	-0.00011	-0.00019	-0.00034	0.00031	-0.00026	-0.00032	-2e-05	0.00024	-0.00017	-0.00025	-0.00046	-0.00036	-0.0005	-0.00012	-0.00044	-0.00032	-9e-05	0.00011
EML4	-0.00178	-0.00039	2e-05	-0.00161	0.00024	0.00139	-0.00112	0.00094	-0.00074	-0.00174	-0.00133	-0.00102	-0.00119	-0.00081	-0.00117	-0.00109	0.00127	-0.00087	-0.001	-0.0016	-0.00118	-0.00121	-0.00015	-0.00115	-0.00145	-0.00125	-0.00101	-0.00145	-0.00129	-0.00174
EML5	-0.00023	0.00147	-0.0003	-0.00069	-0.00062	-0.00047	-0.00056	-0.00039	-0.00073	-0.00071	-0.00036	-0.00019	-0.00041	-0.00069	-0.00033	-0.00029	-0.00089	-0.00084	-0.00075	-0.00074	-0.00084	-0.00048	-0.00061	-0.00059	-0.00054	-0.00065	0.00021	-0.00066	-0.00061	-0.00037
EML6	-0.00035	-0.0003	0.00018	-0.0002	-0.00037	-0.00027	-0.00031	-0.00032	-0.00032	-0.00025	0.00088	2e-05	-5e-05	-6e-05	-0.0001	-0.00036	-0.00019	-0.00028	0.00036	-0.00039	-0.00017	0.00101	-0.0003	-0.00026	0.0	-0.00031	0.00128	-0.00029	-0.00029	-6e-05
EMP1	-0.00055	-0.00122	-0.00125	-0.00153	-0.00129	-0.00151	-0.00133	-0.0015	0.00043	-0.00038	-0.00096	9e-05	0.00113	0.00013	-0.0011	0.00139	0.00033	-0.00107	0.0016	-0.00083	0.00119	-0.00097	-0.00126	-0.00136	-0.00131	0.00043	-0.00109	-0.00029	0.0017	0.00249
EMP2	0.00904	-0.00033	-0.00199	-0.00194	-0.00216	-0.00222	-0.00207	-0.00223	-0.00053	-0.00184	-0.0008	0.0012	-0.0014	-0.00048	-0.00132	-0.00082	-0.00294	-0.00195	-0.00157	-0.00205	-0.00033	-0.00096	-0.0016	-0.00204	-0.00203	-0.00091	-0.00183	-0.0003	-0.00038	0.00303
EMP3	-0.00178	-0.00216	-0.00064	0.00163	0.00207	0.00015	2e-05	-0.00052	-0.00183	0.00067	-0.0016	-0.00266	-0.00051	-0.00205	-0.00163	-0.00194	0.00197	0.00052	-0.00037	0.00193	-0.00021	-0.00136	-0.00056	-0.00089	-0.00063	-0.00104	0.00011	-0.0006	-0.00154	-0.0004
EMSY	-6e-05	-1e-05	-0.00018	-0.00045	-0.00061	-0.00024	-0.0001	-0.00043	-0.0003	-0.00026	-4e-05	0.00022	0.00016	-0.00013	-0.00055	-9e-05	-9e-05	-0.00024	-0.00033	-0.00028	-0.00022	-8e-05	-0.00052	-0.00062	-0.00038	-0.00033	-0.00022	-0.00031	-0.0005	-0.00012
ENAH	-0.00121	0.00017	-0.00084	-0.00081	-0.00095	-0.00095	-0.00083	-0.0009	0.00061	-0.00098	0.00128	0.00121	0.00139	0.00153	0.00012	-0.0008	-0.00128	-0.00082	0.00019	-0.00091	0.00276	9e-05	-0.00057	-0.00077	-0.00086	0.00028	-0.0008	0.0018	-0.00038	4e-05
ENC1	-0.00042	0.00021	-0.00021	-0.00031	-0.00046	-6e-05	0.00076	-0.00038	1e-05	-0.00035	-7e-05	0.00041	8e-05	8e-05	0.00302	-0.00031	-0.00034	-6e-05	0.00055	-2e-05	0.00139	8e-05	-0.00025	-0.00023	-0.00034	7e-05	-0.00021	-0.00011	-1e-05	-0.00015
ENDOD1	-0.00037	2e-05	0.00019	-0.00035	-0.00029	2e-05	-0.00022	1e-05	0.0001	-0.00015	-0.00018	0.00066	-0.00014	0.00034	0.0	0.00191	-0.00048	0.00031	0.00018	-0.00052	-0.0001	-0.00031	-0.00044	-0.00037	-0.00053	0.00026	-0.00036	0.00048	-0.00035	0.00067
ENDOG	-0.00034	-0.00021	-0.00039	-0.00049	-0.00061	-0.00035	-0.00053	-0.00022	0.00015	-0.00054	0.00206	-0.00031	-0.00049	-0.00018	0.00052	-0.00036	-0.00075	-0.00051	-0.0005	-0.0006	-0.00041	0.0	-0.00035	-0.00011	9e-05	-0.00049	-0.00044	-0.00036	-0.00028	-0.0006
ENDOV	0.00013	0.0002	-0.00021	-0.00036	-0.00047	-0.00021	-0.00038	-7e-05	0.0001	-0.00018	2e-05	0.00015	-2e-05	-0.00024	-0.0002	-2e-05	-0.00041	-0.00014	-0.0003	-0.00019	2e-05	-0.00018	-0.00031	-0.00024	-4e-05	-0.00025	-0.00027	-0.00022	-0.0	-0.00023
ENG	-0.00123	-0.00143	-0.00125	-0.00132	-0.00135	-0.00145	-0.00129	-0.00149	-0.00141	-6e-05	-0.00096	-0.00164	-8e-05	-0.00133	-0.00106	0.00074	0.00144	-0.00079	-0.00101	-0.00122	5e-05	-0.00088	-0.00127	-0.00138	-0.00129	0.00047	-0.0011	-0.00039	-0.00091	0.0051
ENGASE	0.00014	0.0001	-0.0002	-6e-05	-0.00017	-8e-05	-0.0002	-0.0001	-9e-05	-0.00018	-0.00016	-1e-05	-0.00025	-0.00011	-0.00025	-0.00013	-0.00018	1e-05	-0.00025	0.0003	-0.00021	-0.00036	-0.00033	-0.00033	-0.00023	-2e-05	-0.00024	-0.00012	-0.00023	-0.00012
ENHO	-0.00024	-0.00028	-0.00029	0.00051	-0.00035	-0.00035	-0.00035	-0.00028	-0.00027	0.00263	-0.0002	-0.00022	-0.00024	-0.0002	-5e-05	-0.00014	-0.00024	-0.00011	-0.00024	-6e-05	-0.00029	-0.00014	-0.00025	0.00038	-0.00028	-0.00033	-0.00028	-0.00033	-0.00021	0.00137
ENKD1	-0.00018	-0.00019	-0.00042	-0.00045	-0.0005	-0.00044	-0.00042	-0.00046	-0.00044	-0.00042	0.00162	-0.00037	-0.00024	-0.00025	-0.00035	-0.00016	-0.00037	-0.00029	0.0	-0.00045	-0.00012	-0.0002	-0.00025	-0.00038	-0.0004	-3e-05	-0.00025	-0.00014	-0.00023	-0.00025
ENKUR	-0.00059	-0.00089	-0.00044	-0.0005	-0.0006	-0.00045	-0.00044	-0.00064	-0.00077	-0.00055	0.00364	-0.00115	-0.00048	-0.0007	-0.00029	-0.00037	-0.00068	-0.00047	-0.00043	-0.00053	-0.0005	-0.00041	-0.00017	-0.00036	-0.00051	-0.00048	-0.00043	-0.00052	-0.00034	-0.00055
ENO1	-0.00058	0.00072	-0.00115	-0.00023	0.0004	-0.0008	-0.00094	-0.00047	0.00031	0.00017	-0.00139	-0.00072	-0.00103	-0.0008	-0.00077	-0.00111	0.00021	-0.00134	-0.00017	0.0002	-0.00117	-0.00109	-0.00101	-0.00026	-0.00141	-0.00136	-0.00131	-0.001	-0.00125	-0.00173
ENO1-AS1	-0.00011	-3e-05	-2e-05	3e-05	0.00022	0.0001	-5e-05	0.00021	-7e-05	-5e-05	0.00013	1e-05	-0.00017	-0.00017	9e-05	-0.00011	-0.00021	-0.00014	-6e-05	-0.00013	-0.00015	6e-05	0.00011	-3e-05	-0.00021	-0.00017	0.0002	-0.00015	-7e-05	-0.00013
ENO2	0.00107	0.00033	-0.00014	-0.0005	0.00081	0.00016	-0.00022	3e-05	-0.00062	-0.00035	0.00021	-0.00051	-0.00015	-0.00053	-0.00037	-0.00049	-0.00068	0.00123	-0.00036	-0.00055	0.00016	0.00087	-0.00037	-0.00013	-0.00043	1e-05	0.00027	0.00058	-0.00037	0.00013
ENO3	-3e-05	1e-05	-0.0001	-0.00027	-7e-05	-9e-05	-3e-05	-9e-05	-0.00019	0.0003	-0.00019	-0.00012	0.0	-0.00027	-7e-05	-4e-05	0.0002	0.00017	-0.00019	-0.0003	-0.00012	4e-05	-3e-05	-0.00015	-0.00017	-0.00017	-0.00015	-8e-05	-0.00014	-0.00022
ENO4	-0.00015	-0.00063	-0.00057	-0.0003	-0.00054	-0.00061	-0.00053	-0.00059	-0.00056	0.00016	0.00112	-0.00038	-0.00038	-0.0004	-0.00025	-0.00044	0.00034	-0.00062	-0.00019	-0.00028	-0.00039	-2e-05	-0.00042	-0.00046	-0.0003	-0.00044	-0.00045	-0.00047	-0.0004	-0.00048
ENOPH1	-1e-05	4e-05	-0.00028	-0.00065	8e-05	-0.00019	-0.00022	-2e-05	7e-05	-0.00037	-0.00039	-0.0004	-0.00046	-0.00026	0.00022	-0.00034	0.0001	-0.00021	-0.00044	-0.00079	-0.00038	0.0003	-0.00071	-0.00034	-0.00054	-0.00026	-0.00026	-0.00033	-0.00047	-0.00029
ENOSF1	-0.00074	0.00134	-0.00119	-0.00128	-0.0011	-0.00061	-0.00059	-0.00057	-0.00079	-0.00126	1e-05	-4e-05	-0.00061	-0.00037	-0.00038	0.00047	5e-05	-0.0007	-0.00087	-0.00115	-0.00091	-0.00066	-0.001	-0.00109	-0.00111	-0.00098	-0.00089	-0.0011	-0.00091	-0.00108
ENOX1	3e-05	-0.00028	-0.00036	-0.00025	-0.00042	-0.00038	-0.00026	-0.00029	-0.00043	0.00153	0.00031	-0.00018	0.00154	-0.00034	-0.0003	-0.00031	-0.00049	-0.00046	0.0026	-0.00042	0.0007	-0.00028	-0.00038	-0.0004	-0.00038	0.00064	-0.00032	0.00018	-0.00038	-3e-05
ENOX2	-0.00047	-0.00016	-7e-05	-0.00019	-0.00047	-0.00027	-0.0002	-0.00016	-0.00042	-0.00028	-9e-05	-0.0002	-9e-05	-0.00032	0.00034	-0.0002	0.00017	-0.00017	-0.00051	-0.00017	-0.00023	-0.00031	-0.00059	-0.00043	-0.00041	-0.00037	-0.00013	-0.00045	-0.00051	-9e-05
ENPEP	-6e-05	-5e-05	-0.0002	-0.00021	-0.00024	-0.00023	-0.00022	-0.00024	-0.00028	-0.00026	-0.00021	-0.00029	0.00211	-0.00023	-0.00025	-0.00021	-0.00029	-3e-05	-0.00034	-0.00024	0.00083	-0.00029	-0.00021	-0.00024	-0.00022	0.00094	-0.00018	0.00184	-0.00021	2e-05
ENPP1	-0.00015	-0.00021	-0.00024	-0.00032	-0.00031	-0.00027	-0.00024	-4e-05	-0.00024	0.00151	-0.00019	-0.00027	0.00033	-0.00028	-0.00022	-0.0001	-0.00045	-0.00027	-4e-05	-0.00036	0.00048	-9e-05	-0.00027	-0.00028	-0.00031	6e-05	-0.00015	0.00026	-0.00019	0.00129
ENPP2	0.00013	-0.00044	-0.00025	-0.00028	-0.00031	-0.00036	-0.00027	-0.00041	-0.00037	0.00068	-0.00017	-0.0005	0.00035	-0.0004	-0.00018	2e-05	-0.00014	0.00011	9e-05	-0.00022	0.0024	-6e-05	-0.0003	-0.00023	0.0009	0.00013	-0.00016	0.00017	-0.00026	0.00152
ENPP3	-0.00027	-0.00031	-0.00034	-0.00044	-0.00034	-0.00034	-0.00033	-0.00033	-0.00011	-0.00041	0.00036	0.00101	-0.0002	0.00126	-0.0002	6e-05	6e-05	0.00624	-9e-05	-0.00047	-0.00019	3e-05	-0.00026	-0.00029	-0.00036	-0.00025	-0.00014	-0.00032	-0.00025	-2e-05
ENPP4	-0.00029	-0.00094	-0.0007	-0.00115	-0.00105	-0.00061	-0.00019	-0.00082	-0.00091	-0.00049	0.00051	-0.00017	-0.00075	-0.00042	-0.00016	-0.00076	0.0016	-0.00026	-0.00057	-0.00127	-0.00079	-7e-05	-0.00076	-0.00078	-0.00039	-0.00086	-0.0007	-0.00067	-0.0002	-0.00036
ENPP5	0.0	-0.00013	-0.00035	-0.00054	-0.00057	-0.00029	0.00031	-0.00058	-0.00047	-0.00054	0.00168	0.00018	-0.00039	-0.00032	0.00046	-0.00054	-0.00058	-0.00045	-6e-05	-0.00059	-0.0003	0.00037	-0.00029	-0.00047	-0.00043	-0.00043	-0.00041	-0.00021	-0.00042	-0.00058
ENPP6	7e-05	-0.00011	-0.0002	-0.00021	-0.00031	-0.00025	-0.00018	-0.00025	-0.00025	-0.00018	-0.00016	-0.00039	0.0002	-0.00021	-0.00019	-5e-05	0.00031	0.00039	-0.00023	-0.00033	-4e-05	0.00026	-0.00023	-0.00027	-5e-05	4e-05	0.00045	-0.00012	-0.00019	-6e-05
ENPP7P10	-0.00019	-9e-05	6e-05	-8e-05	-0.00016	0.00011	-7e-05	-0.00013	-8e-05	-8e-05	9e-05	0.00051	-8e-05	0.00086	-4e-05	-0.00018	0.0001	0.00013	0.00016	-0.0001	0.00047	0.00033	-0.00014	-0.00015	4e-05	0.00028	0.00014	1e-05	-0.00011	-6e-05
ENPP7P5	-0.00018	-0.00017	-1e-05	0.00012	-0.00015	-8e-05	-8e-05	-8e-05	-6e-05	0.00033	-2e-05	0.00048	-6e-05	0.00081	-0.00012	-0.00016	0.00015	-2e-05	0.00027	0.00025	0.00046	0.0002	-0.00014	-0.00013	5e-05	6e-05	0.00013	-6e-05	-0.0001	-0.00011
ENPP7P6	-0.00029	-0.0003	0.00012	-2e-05	-0.00027	0.00029	5e-05	-0.0001	-8e-05	-0.00013	-3e-05	0.00055	-5e-05	0.00095	-0.00012	-0.00029	0.00024	0.00048	0.00045	-0.00014	0.00093	0.00028	-0.00023	-0.00024	-0.0001	0.00026	0.00022	0.00012	-0.00018	-0.00014
ENPP7P7	-0.0002	-8e-05	-6e-05	1e-05	-0.00013	-1e-05	-8e-05	-6e-05	-1e-05	-6e-05	0.00034	0.00129	-0.00012	0.00182	-0.00012	-0.00016	-5e-05	1e-05	0.00014	-7e-05	0.00017	-6e-05	-0.0001	-0.00013	-6e-05	-3e-05	-4e-05	-0.00012	-0.0001	-0.00014
ENPP7P8	-0.00015	0.00012	-8e-05	-8e-05	-0.00017	2e-05	-4e-05	-0.0001	0.0	-6e-05	0.00018	0.00152	-8e-05	0.002	-4e-05	-0.00019	-7e-05	-5e-05	-0.00011	-8e-05	0.00022	0.00017	-0.00013	-0.00015	-5e-05	6e-05	-5e-05	-2e-05	-0.00012	-0.00014
ENSA	-0.00108	0.00048	-0.00063	-0.00071	-0.0005	-0.00027	-2e-05	-0.00059	0.00015	0.00029	-0.00067	-0.00042	-0.00113	-0.00075	-0.00047	-0.00066	-0.00016	-0.00012	-0.0013	-0.00055	-0.00109	-0.00061	-0.00145	-0.00047	-0.00058	-0.00104	4e-05	-0.00094	-0.00106	-0.0008
ENTHD1	-2e-05	-0.0002	0.00012	-0.0001	-0.0003	-0.00014	-0.00013	-0.00015	-0.00028	0.00015	-0.0002	7e-05	-2e-05	-9e-05	-0.00026	-0.00033	0.00026	0.00113	-0.00024	-0.00017	-6e-05	0.00011	-0.00027	-0.00029	-0.00019	-0.00016	-0.0002	-0.00021	-0.00021	4e-05
ENTPD1	-0.00083	-0.001	0.00102	0.00117	-0.00076	-0.00039	-0.00094	0.0012	-0.00089	0.00431	-0.00064	-0.00119	-0.00056	-0.00085	-0.00062	-0.0003	-0.00035	-0.00075	-0.00081	0.00203	0.00037	-0.00062	5e-05	-0.00053	-0.00051	-0.00068	0.00045	0.00033	-0.0006	0.00114
ENTPD1-AS1	-2e-05	-0.00023	4e-05	-0.00046	-0.00078	-0.00044	-0.00035	-1e-05	-0.00069	0.00052	-0.00058	-0.00053	0.0007	-0.00084	-0.00064	-0.00052	-0.00043	-0.00035	-0.00091	-0.00039	0.00012	-0.00059	-0.00072	-0.00069	-0.00052	-0.00051	-0.00024	-0.00042	-0.00067	0.00154
ENTPD2	-0.00015	-0.0002	-0.00014	-0.00014	-0.00016	-0.00015	-0.00014	-0.00014	0.00018	-0.00015	0.00043	-0.00015	0.0007	0.00116	0.00081	-0.00012	-0.0002	-0.00013	0.00045	-0.00015	0.00025	0.0027	-8e-05	-0.00013	-0.00015	-0.00014	-0.00011	4e-05	4e-05	-9e-05
ENTPD3	-0.00013	0.00068	-0.00034	-0.0004	-0.00045	-0.00042	-0.00041	-0.00038	0.00093	-0.00047	-0.00024	0.00116	-0.00031	0.00025	-0.00036	-0.00043	-0.0006	-0.00042	-0.00043	-0.00043	-0.00044	-0.00017	-0.00029	-0.00037	-0.00032	-0.0004	-0.0004	-0.00039	-0.00013	-0.00035
ENTPD3-AS1	0.00013	0.00024	-0.0002	-0.00029	-0.00051	-0.00013	-0.0003	-0.0001	-0.00025	-0.00036	0.00013	-0.00014	-0.00026	-9e-05	-0.00019	-3e-05	-9e-05	-0.0002	-0.00034	-0.00038	-0.00018	1e-05	-0.00036	-3e-05	-0.00034	-0.00035	-0.00024	-0.00029	-0.00025	-0.00023
ENTPD4	-0.00046	-0.00028	0.00017	-1e-05	-0.00014	0.00016	-0.00011	0.00055	-0.00016	-0.00015	-0.00032	0.0003	-0.00038	0.00029	7e-05	-0.00021	-0.00033	-0.0002	-0.00033	0.0001	-0.00024	0.0001	9e-05	-0.00047	0.00045	-0.00011	0.00054	-0.00033	-3e-05	-0.00024
ENTPD5	-1e-05	4e-05	-0.00022	-0.0003	-0.00041	-0.0001	-0.00028	-1e-05	0.00011	-0.00033	-0.00017	0.00073	-2e-05	0.00037	9e-05	-8e-05	-7e-05	-9e-05	-0.00017	-0.00037	-0.00015	-0.00025	-0.00032	-0.00029	-0.00032	-0.00024	-0.00024	-0.00034	-0.00013	-0.00019
ENTPD6	0.0001	0.00038	-0.00037	-0.00045	-0.00013	-0.00027	-0.00037	-0.00037	4e-05	0.00035	-0.00014	0.00013	-0.00022	0.00032	0.00019	-0.00023	-3e-05	-0.00045	-0.00023	2e-05	-0.00034	-1e-05	-0.00047	-0.0005	-5e-05	-0.00034	-0.00015	-0.00026	-0.00026	-0.00046
ENTPD7	-0.00028	-0.00037	-0.00043	-1e-05	-0.00031	-0.00037	-0.00027	-0.00031	4e-05	0.00226	0.0	-7e-05	-0.0001	0.00022	-3e-05	-0.00043	-0.00016	-0.00017	0.00078	0.00016	0.00012	-0.00015	-0.00024	-0.0004	0.00357	-0.00022	0.00031	-0.00023	-0.0002	-0.00014
ENTPD8	-7e-05	-0.0001	-7e-05	-7e-05	-0.0001	-8e-05	-8e-05	-9e-05	0.00012	-8e-05	0.00019	0.00062	-9e-05	0.00204	0.00096	-9e-05	-0.00011	-8e-05	-8e-05	-9e-05	-9e-05	0.00308	-3e-05	-3e-05	-9e-05	-8e-05	-8e-05	-9e-05	4e-05	-9e-05
ENTR1	-8e-05	-7e-05	-6e-05	-0.00016	-0.00014	-9e-05	-9e-05	-8e-05	-2e-05	-0.00013	-6e-05	-7e-05	-8e-05	0.00015	-0.00011	-0.00013	0.00026	-3e-05	5e-05	-0.00015	-0.0	-5e-05	-0.00012	-0.00013	-0.00013	-8e-05	-4e-05	9e-05	-9e-05	-0.0001
ENY2	-0.00076	-0.00029	-0.00069	0.00036	-0.00109	-0.00082	-0.00096	-0.00055	-0.00018	0.00029	-0.00076	-0.00051	-0.00065	-0.00041	-0.00035	-4e-05	0.00076	-0.00063	-9e-05	0.00052	-0.00046	-0.00052	-0.00081	-0.00041	-6e-05	-0.00083	-0.00044	-0.00058	-0.00099	-0.00051
EOGT	-9e-05	-0.00059	-0.0005	-0.00062	-0.00045	-0.0004	-0.00055	-0.00036	-2e-05	-0.00022	-0.00021	-0.00023	0.0007	-0.00019	-0.0001	-0.00017	0.00011	-0.0003	-0.00041	-0.00058	0.00071	-0.00045	-0.00043	-0.00046	-0.00049	0.00028	-0.00035	0.0008	-0.00025	0.00071
EOMES	-0.00027	-0.00036	-0.0005	-0.00043	0.0001	0.00317	0.00307	-0.0003	-0.00038	-0.00044	-0.00024	-0.00042	-0.00026	-0.00031	-0.00026	-0.0003	-0.00065	-0.00035	-0.00023	-0.00048	-0.00032	-0.00024	-0.00034	0.00074	-0.00047	-0.00029	-0.00039	-0.00033	-0.00023	-0.00033
EP300	-0.00067	-0.00064	3e-05	0.00029	-0.00106	0.00022	-0.00036	0.00023	-0.00088	-2e-05	-0.00058	-0.00037	-0.00054	-0.00048	-0.00027	-0.00095	-0.00026	-0.00029	-0.00061	0.0002	-0.0007	-0.00071	0.00063	-0.00081	-0.0003	-0.00068	-0.00034	-0.0008	-0.00023	-0.00089
EP300-AS1	-0.0002	0.00191	-0.00059	-0.0006	-0.00077	-0.00063	-0.00058	-0.00073	-0.00081	-0.00061	0.00084	-0.00026	-0.00059	3e-05	-0.00062	-0.00068	-0.00071	-0.00056	-0.00054	-0.00062	-0.00058	-0.00032	-0.00046	-0.00071	-0.00065	-0.00057	-0.0005	-0.00064	-0.0005	-5e-05
EP400	-0.00051	-0.00053	-0.0001	-0.00021	-0.00029	0.00021	-0.0001	0.0002	-0.00044	-0.00029	0.00035	-0.0002	-0.00018	-0.00022	-7e-05	-0.00043	9e-05	-0.00032	-0.00021	-0.00033	-0.00034	-0.00031	-0.00064	-0.00045	9e-05	-0.00025	-0.00026	-0.00042	-0.00045	-0.00033
EP400P1	-0.00031	-0.00038	-4e-05	0.00027	-0.00031	-6e-05	0.00044	-0.00015	-0.00022	-4e-05	-8e-05	-6e-05	-0.00019	0.00042	-0.00017	-0.00028	0.00044	-0.00015	3e-05	-3e-05	0.00011	-1e-05	-0.00026	-0.00027	0.00067	-6e-05	0.00011	-0.00015	-0.00018	-0.00018
EPAS1	-0.00018	0.00011	-0.00082	-0.00086	-0.00092	-0.00094	-0.00082	-0.00085	0.00197	-0.00094	-0.00064	9e-05	-0.00036	-0.00113	-0.00047	0.00075	-0.00089	-0.00035	-0.00069	-0.00085	-0.0004	-0.00057	-0.00057	-0.00057	-0.00087	-0.00084	-0.0008	0.00016	-0.00053	0.00227
EPB41	-0.00024	0.00083	0.00054	-0.00095	-0.00027	0.00129	0.00114	0.00114	-0.00105	-0.00071	-0.00102	-0.00045	-0.00105	-0.00038	-0.00057	-0.00088	-0.00136	-0.0008	-0.00047	-0.00093	-0.00131	-0.0008	-0.00031	-0.00046	-9e-05	-0.00113	-0.00012	-0.00112	-0.00087	-0.00045
EPB41L1	-0.00041	8e-05	-0.00086	-0.00113	-0.00092	-0.00094	-0.00083	-0.00093	-8e-05	-0.00106	0.0002	-0.0001	-0.00066	0.00025	-0.00033	-0.00021	0.00069	0.00185	-0.00062	-0.00118	-0.00062	-0.0004	-0.00065	-0.00065	-0.0003	-5e-05	-0.0004	-0.00023	-0.00037	-0.00081
EPB41L2	-0.00065	-0.00081	-0.00018	-0.00051	-0.00081	-0.00071	-0.00068	-0.00051	-0.00055	0.00133	-0.00056	-0.00013	0.00158	-0.00069	-0.0006	0.00165	-0.00014	0.00058	-0.00033	-0.00059	0.00123	-0.00033	-0.00069	-0.00049	-0.00058	0.00176	-0.00014	0.00068	-0.00056	0.00234
EPB41L3	0.00083	-0.00162	-0.00144	0.00235	-0.00126	-0.00157	-0.0014	-0.00148	-0.00118	0.00117	-0.00092	-0.0019	-0.00021	-0.00137	-0.00094	-0.00103	0.0024	-0.00122	-0.00116	0.00196	-0.00088	-0.0007	-0.00119	-0.00108	-0.00124	-0.001	-0.00102	-0.00106	-0.00082	-0.00121
EPB41L4A	0.00083	-0.00137	-0.00067	-0.00092	-0.00082	-0.00073	-0.00042	-0.00093	-5e-05	-0.00095	0.00028	0.00144	-0.00036	0.00063	-0.0004	0.00051	-0.00029	-0.00044	-7e-05	-0.00102	-0.00073	-0.00055	-0.00064	-0.00072	-0.00085	-0.00053	3e-05	-0.00067	-0.00057	0.00236
EPB41L4A-AS1	-0.00066	-0.00031	0.00071	-0.00021	0.00041	0.0002	0.00023	0.00035	0.00113	-0.00028	-0.00044	0.00011	-0.00013	-0.00053	-0.00014	0.00013	-0.00061	0.00067	0.00045	-0.00028	0.00031	-0.00034	-0.00071	0.0003	-0.00014	-0.0001	-0.00039	0.00015	-0.00035	-0.00056
EPB41L4B	0.00031	-0.00013	-0.00052	-0.00053	-0.00058	-0.00053	-0.0005	-0.00064	-0.00036	-0.00057	0.00179	0.00112	-0.00063	0.00109	0.0008	-0.00056	-0.00072	-0.0004	-0.00026	-0.00059	-0.00061	0.00043	-0.00031	-0.00045	-0.00053	-0.00049	-0.00042	-0.00056	-0.00029	-0.00057
EPB41L5	0.00597	0.00084	-0.00093	-0.00133	-0.00116	-0.00106	-0.00107	-0.00147	-0.00096	-0.00141	-0.00111	0.00072	-0.00083	-0.00015	-2e-05	-0.00132	-0.00169	-0.00129	-0.00091	-0.00139	-0.00095	-0.00066	-0.00102	-0.00114	-0.00128	-0.001	-0.00089	-0.00101	-0.00092	-0.00139
EPB42	-0.00048	-0.00056	0.00064	0.00033	-0.00109	0.0005	0.00018	-0.00013	-0.00089	0.00047	-0.00056	-0.00034	-0.00019	1e-05	-0.00071	-0.00066	0.00023	-0.00018	-0.00034	-0.0	-0.00033	-0.00046	-0.00091	-0.00093	-0.00016	-0.00052	8e-05	-0.00062	-0.00073	-0.00015
EPC1	-0.00072	-0.00056	0.0002	-0.00026	0.00045	0.00124	0.00081	0.00165	-0.00102	-0.0002	-0.00074	-0.00038	-0.00034	-0.00083	-0.00052	-0.0005	-0.00073	0.00043	-0.00076	-0.00026	-0.00046	-0.00086	-0.00083	-0.00088	2e-05	-0.00031	-7e-05	-0.00057	-0.0008	-2e-05
EPC2	-0.00036	-0.00025	0.00031	1e-05	-0.00049	0.00063	8e-05	0.00067	-0.00055	-0.00054	-0.00042	0.00023	-0.00029	-0.00026	-0.00022	-0.00055	-0.00013	-0.00031	-0.00043	-0.00033	-0.00038	-9e-05	-0.00034	-0.00039	-0.00029	-7e-05	-0.00022	-0.00035	-0.00037	-0.00038
EPCAM	0.00259	0.00212	-0.00102	-0.00101	-0.00136	-0.00117	-0.00104	-0.00107	0.00102	-0.00113	0.00103	0.00271	-0.00098	0.00228	0.00294	-0.0011	-0.00159	-0.00093	-0.00109	-0.00113	-0.00114	0.00143	-0.00065	-0.00122	-0.00115	-0.00104	-0.00102	-0.00121	-0.00073	-0.00119
EPDR1	0.00039	0.00289	-0.0008	-0.00081	-0.00083	-0.00071	0.00031	-0.0009	-0.00083	-0.0003	-0.00036	-0.00091	-0.00041	-0.00072	-0.00058	-0.0006	-0.00087	-0.00045	-0.00079	-0.00064	0.00028	-0.0002	-0.00054	-0.00084	-3e-05	-0.00054	-0.0007	0.00045	-0.00052	-0.00089
EPG5	-0.0003	-0.00017	-0.00042	-0.00027	-0.00055	4e-05	0.00038	5e-05	-0.00068	-0.00042	-0.00043	-0.00023	-0.00015	-0.00045	-0.00039	-0.00063	-0.00026	-1e-05	-0.00015	-0.00026	-0.00039	-0.00053	0.00026	-0.0005	-0.00052	-0.0005	-0.0004	-0.00058	7e-05	-0.00039
EPGN	-0.00025	9e-05	-0.00025	0.00057	4e-05	-0.00023	-0.00021	-0.00024	-0.00013	0.00022	-0.00015	-0.00031	-5e-05	-0.00027	-0.00017	-0.00023	1e-05	-0.00027	0.00329	0.00116	-0.0002	-0.00016	-0.00025	-0.0002	-0.00018	-7e-05	-0.00017	-0.00013	-0.00014	-0.00013
EPHA1	0.00014	0.0001	-0.00027	-0.00024	0.00023	0.0005	-0.0003	0.00056	0.00048	-0.0003	-0.00018	0.00016	-0.00013	7e-05	4e-05	-0.00023	-0.0004	-0.00031	-0.00026	-0.00029	-0.00022	-0.00025	-0.0002	-4e-05	-0.00027	-0.00025	-0.00029	-0.0003	5e-05	-0.00027
EPHA1-AS1	-0.00019	-0.00035	-0.00023	0.00025	0.00051	0.00088	-0.00026	0.0007	-0.0003	-0.00012	-0.00027	-0.00041	7e-05	-0.0003	-0.0003	-0.00023	-0.00012	-0.00033	-0.00016	0.00013	-0.00016	-0.00014	-0.0001	-8e-05	-0.00027	-0.00018	-9e-05	-0.00026	-0.00023	0.00018
EPHA2	-0.00047	0.00035	-0.00083	-0.00081	-0.00102	-0.00095	-0.00084	-0.00106	0.00218	-0.00082	5e-05	0.00223	-0.00076	0.00141	-0.0008	-0.00028	-0.00121	-0.00078	-0.00024	-0.00091	-0.00079	-0.00059	-0.00066	-0.00096	-0.00012	-0.00071	-0.00081	-0.0008	0.0021	-0.00022
EPHA3	-9e-05	2e-05	-0.00017	-0.00013	-0.00026	-0.00019	-0.00019	-0.00022	-0.00027	-0.00023	-0.0002	-0.00029	0.00131	-0.00021	-0.00021	-0.00032	-0.00023	-0.00028	-0.00029	-0.00022	0.00285	0.00025	-0.00024	-0.00026	-0.00019	0.00048	-0.00016	0.00032	-0.00023	7e-05
EPHA4	-0.00068	0.00113	-6e-05	-0.00062	-0.00036	0.00014	-0.00013	-0.00041	7e-05	-0.00066	-0.00042	0.00022	-0.00042	0.00038	-0.00043	-0.00055	-0.00086	-0.0006	-0.00022	-0.00063	-0.0004	0.00041	-0.00046	-0.00051	-0.00035	-0.00046	-0.00044	-0.00037	-0.00021	0.00095
EPHA5	-1e-05	0.00034	-0.00029	-0.00029	-0.00036	-0.00027	-0.00025	-0.00029	-0.00037	-0.00027	-0.00025	-0.00016	0.0002	-0.00051	-0.0001	-0.00063	-0.00029	0.00135	0.00031	-0.00031	-0.00032	-9e-05	-0.00036	-0.00037	-0.00022	-0.00034	-0.00019	-0.00033	-0.00035	0.00029
EPHA6	0.00043	-4e-05	-0.00036	-9e-05	-0.00044	-0.00028	-0.00031	-0.00046	-0.00048	-0.00033	-0.00035	-0.00012	0.00063	-0.00044	-0.00038	-0.0004	-0.0004	-0.00024	-6e-05	-0.00032	-0.00028	-0.00014	-0.00044	-0.00044	-0.00041	-0.00035	-6e-05	-0.00039	-0.00043	0.00108
EPHA7	-5e-05	-7e-05	-0.00011	-5e-05	-0.00016	-0.0001	-7e-05	-0.0001	-0.0	-5e-05	-0.0001	0.00138	-3e-05	8e-05	-1e-05	-0.00013	-0.00011	-6e-05	-0.0001	-0.00011	-4e-05	0.00058	-0.00014	-0.00016	-0.00012	-0.00013	-5e-05	-0.00012	-0.00014	0.00035
EPHB1	4e-05	-0.00027	-0.00042	-0.0005	-0.00047	-0.00051	-0.00048	-0.00048	-0.00042	-0.00041	-0.0003	-0.00022	-0.0	-0.0003	-0.0004	0.00055	-0.00066	-6e-05	-0.00037	-0.00076	-0.00039	3e-05	0.00171	-0.00045	0.00402	-0.0004	-0.00032	-0.00027	-0.00046	-0.00023
EPHB2	8e-05	-0.00017	-0.0003	-0.00024	-0.00034	-0.00035	-0.00033	-0.00034	0.0002	-0.00011	-0.00026	0.00104	0.00057	0.00048	0.00014	-0.00013	0.00012	-0.00023	0.00019	-8e-05	0.0002	-0.00011	-0.00027	-0.0003	-0.00036	-0.00025	-0.00025	-0.00024	-0.00021	-5e-05
EPHB3	0.00014	-6e-05	-0.00024	-0.00024	-0.00031	-0.00028	-0.00024	-0.00014	0.00072	0.00015	-0.00018	-4e-05	-6e-05	0.00064	0.00024	-0.00022	-0.00036	-0.00018	0.0003	-0.00018	0.00027	-4e-05	-0.0002	-0.00022	-0.00027	-0.00011	-0.00023	-8e-05	0.00125	-0.00024
EPHB4	-0.00045	0.00044	-0.00049	-0.00046	-0.00055	-0.00057	-0.00051	-0.00051	0.00036	-0.00053	-0.00028	-0.00022	-0.00018	-0.00016	-0.00032	0.00219	-0.00079	-0.00045	-0.00036	-0.0005	-0.0003	-0.00045	-0.00038	-0.00059	-0.00055	-0.00041	-0.00048	-0.00048	-0.00028	0.00196
EPHB6	-0.00037	-0.00055	0.00019	-0.00032	0.0005	0.00031	-0.00046	0.00103	0.00078	-0.00014	-0.00022	-0.00025	0.00044	-3e-05	-0.00029	-0.00038	-7e-05	-0.00037	0.00297	4e-05	0.00031	-0.0003	-0.00024	-0.00028	-0.00041	-0.00032	-0.00023	-9e-05	-0.0002	-0.00046
EPHX1	-0.00135	0.00161	-0.00136	-0.00148	-0.0018	-0.00162	-0.00142	-0.00159	0.00095	-0.00127	0.00054	0.00047	8e-05	0.00085	-0.0009	0.00126	-0.0008	-0.00103	-4e-05	-0.00153	0.00025	-0.00063	-0.00104	-0.00158	-0.00138	7e-05	-0.00117	-0.00019	-0.00079	0.00029
EPHX2	-0.00044	0.00052	-0.00045	-0.00058	0.00062	-0.00044	-0.00048	0.00018	0.00037	-0.00056	0.00058	0.00043	5e-05	-0.00016	-6e-05	0.00019	-0.00082	-0.00045	0.00033	-0.00062	0.00019	-4e-05	-0.00037	-0.00063	-0.00054	-9e-05	-0.00029	0.00019	-0.00049	-0.00023
EPHX3	0.00016	-0.00032	-0.00031	9e-05	-0.00041	-0.00036	-0.00033	-0.00026	0.00054	-0.00021	-0.00017	0.00103	-0.0003	0.00124	-0.00038	-0.0003	-0.0004	-0.00031	-0.00031	-0.0003	-0.00031	-0.00025	-0.00029	-0.00031	-0.00023	-0.00013	-0.0002	-0.00013	0.00223	-0.00037
EPHX4	-0.00011	-0.00024	-0.00024	-0.0002	-0.00021	0.00014	1e-05	-0.00024	0.00054	-0.00025	-0.00016	6e-05	4e-05	0.00031	-0.0002	0.00054	-0.00035	-0.00024	-0.00026	-0.00025	-0.0003	-0.00023	-0.00018	-0.0001	-0.00023	0.00143	-0.00026	-6e-05	-0.00019	0.00025
EPM2A	0.0	0.00019	-3e-05	-0.00037	-0.00032	-0.0003	-0.00029	-0.0002	-0.00033	-0.00016	-0.00019	-0.00044	-0.0002	-0.00012	-0.00011	-0.0002	0.00012	-0.00022	-0.00012	-0.00036	-0.00021	-5e-05	-0.00036	-0.00032	-5e-05	-0.00028	-0.0002	-0.00016	-0.00032	-0.00023
EPM2AIP1	-0.00012	0.0003	2e-05	-0.00035	0.00047	0.00037	-0.00015	0.00027	-0.00046	-0.00042	-0.00032	-2e-05	-0.00024	-0.00051	0.00015	-0.00043	-0.00085	-1e-05	-0.00039	-0.00035	-5e-05	-9e-05	-8e-05	-0.00066	-0.00011	6e-05	-0.00023	-0.00019	-0.00045	-9e-05
EPN1	-0.0002	-0.00017	-0.00017	0.00016	-0.00058	-0.00078	-0.00054	-0.00069	-0.00011	-5e-05	-0.00012	-0.00011	-0.00032	-0.00026	-8e-05	0.00043	-3e-05	-0.00065	-0.00015	0.00043	-0.00026	-0.00053	-0.00031	-0.00054	-0.00039	-0.00042	-9e-05	-0.00034	-0.00012	-0.00031
EPN2	0.00058	0.0	-0.0003	-0.001	-0.00103	-0.00081	-0.00094	-0.00089	-0.00035	-0.00122	4e-05	0.00057	9e-05	-0.00011	-8e-05	0.00114	-0.0011	-0.0004	0.00029	-0.00102	-0.00043	-0.00057	-0.00084	-0.00087	-0.00093	-0.00012	-0.00012	0.00012	-0.00038	0.00128
EPN3	-0.00036	-0.00058	-0.00031	-0.00032	-0.00041	-0.00037	-0.00032	-0.00017	0.00151	-0.00037	0.00029	0.00125	-0.0003	0.00205	0.00032	-0.0003	-0.00049	-0.0003	-0.00031	-0.00035	-0.00036	-0.0001	-0.00021	-0.00011	-0.00036	-0.00032	-0.00028	-0.00037	0.00088	-0.00037
EPOP	-2e-05	-2e-05	-3e-05	-3e-05	-3e-05	-1e-05	3e-05	0.00016	-1e-05	0.00031	-2e-05	-1e-05	4e-05	4e-05	-2e-05	-3e-05	-2e-05	-3e-05	1e-05	-1e-05	1e-05	-2e-05	-3e-05	-3e-05	-1e-05	4e-05	0.00011	-1e-05	-2e-05	9e-05
EPOR	0.00052	0.00053	-0.00014	0.00029	-3e-05	-0.00017	-0.00029	-0.00012	-0.00052	-0.00028	-0.00027	-0.00031	-0.00038	-0.00049	-0.00027	9e-05	-0.00038	0.00032	-0.00049	0.00018	-0.00021	-0.00028	-0.00025	-0.00033	-0.00047	0.00018	-0.00017	-3e-05	-0.00037	-0.0003
EPPIN	-0.00041	-0.00057	-0.00028	-0.00031	-0.00039	-0.0003	-0.00028	-0.00042	-0.00052	-0.00035	0.00233	-0.0007	-0.0003	-0.00051	-0.0003	-0.00033	-0.00042	-0.00027	-0.00026	-0.00034	-0.00033	-0.00029	-0.0001	-8e-05	-0.00032	-0.00029	-0.00027	-0.00034	-0.00024	-0.00036
EPPK1	0.00027	-0.00028	-0.00048	-0.00046	-0.00044	-0.00052	-0.00047	-0.00047	0.00159	-0.00053	0.00074	-0.00032	-0.00042	-0.00029	-3e-05	-0.00053	-0.00071	-0.00042	-0.00013	-0.0005	-0.00051	-0.0001	-0.00032	-0.00064	-0.00053	-0.00045	-0.00042	-0.0005	0.00015	-0.00054
EPRS	0.0	0.0	0.0	0.0	0.0	0.0	0.0	0.0	0.0	0.0	0.0	0.0	0.0	0.0	0.0	0.0	0.0	0.0	0.0	0.0	0.0	0.0	0.0	0.0	0.0	0.0	0.0	0.0	0.0	0.0
EPS15	-0.00024	-0.00045	0.00042	-0.00021	-0.00068	0.00099	-0.00017	0.0008	-0.00096	-0.00045	-0.00063	-0.00035	0.00029	-0.00068	-0.00059	0.00094	-0.00044	-0.00028	-0.00066	-0.00034	-0.00025	-0.00062	-0.00069	-0.00048	-0.00031	-0.00047	9e-05	-0.00074	-0.00083	-0.0003
EPS15L1	-0.00028	-0.00015	0.00012	-0.00038	-0.00064	-0.00018	0.00058	-0.00041	-0.0005	-0.00066	-0.00027	-0.00019	0.00016	-0.00018	-0.00035	-0.00014	-0.00052	5e-05	-0.0004	-0.00058	-0.00041	-0.00017	5e-05	-0.00074	0.00014	-0.00017	-0.00012	-0.00026	-0.00036	-0.00032
EPS8	-0.00205	0.00331	-0.00142	-0.00091	-0.00149	-0.00154	-0.00134	-0.00163	-0.00016	-0.00074	7e-05	0.00155	-0.00069	0.00089	0.00046	-0.00159	-0.00137	-0.00137	-0.00057	-0.00125	-0.00062	-0.00116	-0.00113	-0.00134	-0.00147	0.00186	-0.00122	0.00129	-0.00076	-0.00108
EPS8L1	-0.00038	-0.00058	-0.00054	-0.00058	-0.0005	-0.00047	-0.00039	-0.00043	-0.00053	-0.00054	-7e-05	-0.00011	-0.00052	0.00461	0.0004	-0.00058	-0.00055	-0.00054	2e-05	-0.00063	-0.00062	-4e-05	-0.0005	0.0004	-0.00032	0.00111	-0.00051	-7e-05	0.00724	-0.00044
EPS8L2	0.00382	-0.00026	-0.00052	-0.00082	-8e-05	-0.00026	-0.00061	-0.00027	3e-05	-0.00087	0.00012	0.00128	-0.00074	0.00015	7e-05	-0.00096	-0.00127	-0.00074	-0.00044	-0.001	-0.00082	-0.00023	-0.00073	3e-05	-0.00017	-0.00085	-0.00042	-0.00085	0.00147	-0.00106
EPSTI1	-0.0006	-0.00104	0.00021	0.00019	-0.00046	-9e-05	-0.00044	0.00088	-0.00086	0.00045	-0.00049	-0.00103	-0.00021	-0.00072	-0.00055	-0.00072	0.00014	-0.00083	-0.00034	4e-05	-0.0004	-0.00048	0.00107	-4e-05	-0.00032	-0.00033	-0.00012	-0.00074	-0.00055	-0.00018
ERAL1	-0.00017	0.00022	-0.00011	-0.00026	-0.00028	-0.00031	-9e-05	-0.00026	-2e-05	9e-05	-0.00017	-0.00022	-0.00016	0.0	-0.00015	7e-05	0.0001	-0.00022	-8e-05	-0.00025	-9e-05	-5e-05	-0.00053	-0.00025	-0.00011	-9e-05	-8e-05	-8e-05	-0.00031	-0.00014
ERAP1	-0.00035	-0.00018	-0.00056	-0.0005	-0.00017	0.0002	-0.00015	0.00023	-0.00037	-0.00056	-0.00035	-0.00038	-0.00035	6e-05	-0.00024	-0.00045	0.00019	-0.0002	4e-05	-0.00038	-0.00031	-0.00033	-0.00047	-0.00054	-0.00011	-0.00034	8e-05	-0.00047	-0.00059	-0.00026
ERAP2	-0.00024	-0.00062	0.0009	-0.0003	3e-05	0.00081	0.00024	0.00086	-0.00059	-0.0003	-0.00042	-0.00065	-0.00015	-0.00064	-0.00047	0.00038	1e-05	-0.00061	-0.00029	-0.00044	-0.0003	-0.00056	-0.0003	-0.00054	-2e-05	-0.00048	-1e-05	-0.00056	-0.00039	0.00041
ERBB2	0.00179	0.00018	-0.00074	-0.00071	-0.00087	-0.00078	-0.00016	-0.0008	0.00055	-0.00084	0.00047	0.00219	-0.0004	0.00093	-0.0001	-0.00081	-0.00108	-0.00067	-0.00029	-0.00081	-0.00016	-0.00065	-0.00054	-0.00061	-0.00078	-0.00056	-0.00067	-3e-05	3e-05	-0.00062
ERBB3	0.00125	0.00098	-0.00079	-0.00078	-0.00088	-0.0008	-0.00075	-0.00087	0.00064	-0.00089	0.00022	0.00376	-0.00088	0.00172	-0.00019	-0.00085	-0.00116	-0.00073	-0.00071	-0.00085	-0.00083	-0.00012	-0.00058	-0.00067	-0.00082	-0.00075	-0.00074	-0.00087	0.00183	-0.00089
ERBB4	-0.00248	0.00673	-0.00195	-0.00192	-0.00162	-0.00188	-0.00182	-0.00221	-0.00193	-0.00205	-0.00108	0.0036	-0.00233	-0.00106	-0.00129	-0.00197	-0.00255	-0.00203	-0.00137	-0.00205	-0.00212	-0.00183	-0.00165	-0.00163	-0.00195	-0.00175	-0.00169	-0.00172	-0.00175	-0.00219
ERBIN	-0.00046	-0.00057	2e-05	0.00043	-0.00049	-1e-05	0.00029	0.0	-0.00024	-0.00027	-0.00019	3e-05	-0.00031	0.00075	-0.00025	-0.00047	0.00077	-7e-05	4e-05	0.00012	9e-05	-6e-05	-0.00047	-0.00044	-0.00023	-0.00014	0.00014	-0.00023	-0.00032	-0.00019
ERC1	-0.00015	-9e-05	-0.00041	-0.00046	-0.00123	-0.00087	-0.00093	-0.00065	-0.00106	-0.00017	-0.0009	0.00039	7e-05	-0.00017	-0.0008	-0.00061	0.00015	-0.00027	-0.0002	-0.00022	-0.0007	-0.00064	-0.0013	-0.00123	-0.00065	-0.00049	2e-05	-0.00068	-0.00107	0.00039
ERC2	0.00032	0.00162	-0.00083	-0.00082	-0.00059	-0.00076	-0.00072	-0.00092	-0.00077	-0.0008	-0.00073	-0.00021	-0.00033	-0.00121	-0.00077	0.00071	-0.00103	-0.00084	-0.00103	-0.00083	-0.00102	-0.00035	-0.00059	-0.00063	-0.00077	-0.00072	-0.0007	-0.00054	-0.00067	7e-05
ERCC1	-0.00076	-0.00071	-7e-05	0.0	-0.00073	-0.00044	-0.0006	-0.00054	2e-05	0.00082	5e-05	0.00065	-6e-05	0.00062	-0.00079	-0.00055	0.00019	0.00047	0.00039	0.00036	0.00047	-0.00018	-0.00106	-0.00076	0.00063	5e-05	4e-05	-5e-05	-0.0008	-0.0004
ERCC2	-5e-05	3e-05	-0.0001	-0.00013	-0.00024	-0.00016	-0.00013	-0.00016	0.00035	-8e-05	-8e-05	0.00013	-0.00012	0.00012	-0.00019	2e-05	2e-05	-9e-05	-5e-05	-0.00013	6e-05	0.00012	-0.00011	-0.00027	-0.00014	-5e-05	-0.00012	-0.00012	-0.00017	-0.00017
ERCC3	-6e-05	-0.00021	-0.0002	-0.00037	-0.0003	-9e-05	-1e-05	-0.00013	-0.00034	-0.00031	0.00037	0.0001	-0.00017	-0.00037	-0.00018	-9e-05	-0.00027	8e-05	-0.00029	-0.00034	-0.00021	-0.00043	-0.00056	-0.00026	-0.0001	-0.00024	-0.0002	-0.00015	-0.00033	-0.00023
ERCC4	-0.00022	-0.00017	-0.0002	-0.00027	-0.00027	4e-05	-0.00023	0.00017	-0.0003	-0.00039	0.00034	-0.00025	-6e-05	7e-05	-5e-05	-5e-05	-5e-05	-0.00037	-0.00027	-0.00034	1e-05	-0.00036	-0.00043	-0.00013	-0.00014	-0.00021	-0.00012	-0.00016	-0.0002	-0.0001
ERCC5	-0.00013	-2e-05	7e-05	-0.00061	-0.00048	0.00052	-0.00017	0.00094	-0.00021	-0.00019	-8e-05	-0.00035	-5e-05	-0.00063	2e-05	-0.00017	-0.00018	0.00022	-0.00019	0.0002	-0.0002	-0.00032	-0.00012	0.00025	0.00014	-0.00043	-8e-05	-0.00037	-0.0	-0.00049
ERCC6	-5e-05	9e-05	-1e-05	0.00018	-0.00018	3e-05	-4e-05	8e-05	-0.00018	0.00028	-0.00013	0.00011	1e-05	3e-05	-0.0001	-0.00028	-0.00013	-0.00015	-0.00014	-0.0001	-0.00018	-0.00023	-0.00021	-0.00027	-0.00022	-0.00021	-0.00021	-0.00024	-0.00014	-0.00024
ERCC6L	7e-05	7e-05	-0.00017	-0.00019	-0.00018	-0.0001	-0.00017	0.00072	-6e-05	-0.00019	-2e-05	-0.00028	-0.0001	-4e-05	-0.00018	-0.00031	-0.00018	0.00016	-0.00019	-0.00017	-0.0002	-0.00019	-0.00012	0.0007	-2e-05	-0.00017	-5e-05	-0.00017	-0.00015	0.00027
ERCC6L2	-0.00018	-0.00018	-0.00018	-0.00034	-6e-05	0.00025	-0.00019	0.00033	-0.00034	-0.00036	-0.00021	-0.00016	0.00018	-0.00012	0.0	-8e-05	-0.00025	-0.00037	-0.00018	-0.00033	0.00015	-0.00034	-0.00044	-0.00037	0.00012	0.00033	-0.00025	6e-05	-0.00036	-2e-05
ERCC8	-6e-05	-0.00012	-0.00026	-0.00043	-0.00042	-0.00032	-0.0003	-0.00027	-0.00032	-0.00016	-0.00016	-0.00038	-1e-05	-0.0003	-0.00032	-6e-05	0.00011	-0.00021	-0.00028	2e-05	-0.00024	-0.00039	-0.00043	-0.00038	-0.00031	-0.00032	-7e-05	-0.00026	-0.00043	-0.00012
EREG	-0.00074	-0.00087	-0.00092	3e-05	-0.00085	-0.00109	-0.00096	-0.00101	-0.00056	0.00015	-0.00056	-0.00064	-0.00072	-0.0007	-0.00056	-0.0007	0.00147	-0.00053	-0.00071	0.0044	-0.00075	-0.00052	0.00046	-0.00081	-0.00091	-0.00062	-0.0006	-0.00068	3e-05	-0.00081
ERF	-0.00022	-2e-05	-6e-05	-0.00048	-0.00042	-0.00031	-0.00044	-2e-05	0.00032	-0.00024	0.00013	0.0001	-0.00011	-0.00044	-0.00034	2e-05	-0.00063	-0.00032	-0.00012	-0.00039	8e-05	2e-05	0.00025	-0.00028	-0.00038	0.00011	-0.00051	7e-05	8e-05	-5e-05
ERG	-0.00063	-0.00076	-0.00053	-0.0003	-0.0005	-0.00059	-0.00057	-0.00061	-0.0005	-0.0005	-0.00045	-0.00057	-0.00013	-0.00052	-0.00046	0.00381	-0.00082	0.00133	-0.00043	-0.00041	-7e-05	-0.00049	-0.0005	-0.00051	-0.00055	-0.00049	-0.00042	-0.00028	-0.00044	0.0064
ERG28	1e-05	7e-05	-6e-05	-8e-05	-0.00016	3e-05	0.0	-1e-05	4e-05	-3e-05	-1e-05	-8e-05	-5e-05	0.00088	-4e-05	-0.00014	1e-05	0.00011	-4e-05	-0.00014	0.0001	6e-05	-0.0001	-0.00015	-5e-05	-5e-05	3e-05	0.00013	-0.00011	-0.0001
ERGIC1	0.00034	-0.00066	-0.00053	0.00191	-0.00149	-0.00143	-0.00089	-0.00134	-0.00068	-0.00049	-0.00087	-0.00044	-0.00068	-0.0001	-0.00077	-0.00093	0.00048	-0.00069	-0.00063	0.00081	-0.00088	-0.00095	3e-05	-0.00144	-0.00109	-0.00095	-0.00031	-0.0011	-0.00078	-0.00097
ERGIC2	-0.00047	-6e-05	-0.00025	-0.00071	-1e-05	0.00011	-0.00047	0.00042	0.00026	-0.00064	-0.00029	-0.00018	-0.00028	-4e-05	-0.00019	-0.00011	-0.00032	-0.00032	-0.00038	-0.001	-7e-05	-0.00025	-0.0004	-0.0007	0.00035	-0.00019	0.00053	-0.00015	-0.00048	-0.00029
ERGIC3	-0.00092	1e-05	-0.00068	-0.00043	-0.0006	-0.00099	-0.00087	-0.00127	0.00062	-0.00033	0.00061	0.00032	-0.00051	-0.00025	-0.00077	-0.00034	-2e-05	-0.00065	-7e-05	-0.00036	-0.00014	-0.00066	-0.00124	-0.00149	0.00011	-0.00052	0.00116	-0.00053	-0.00097	-0.00105
ERH	-0.0007	-0.00016	-0.0006	-0.0004	-0.00022	-0.00057	-0.00066	6e-05	0.00015	-0.00055	-0.00031	-7e-05	-0.0007	-0.00042	-0.00032	-0.00031	-6e-05	-0.00068	-0.00047	-0.00075	-5e-05	-0.00042	-0.00136	0.00073	-0.00011	-0.00019	-0.0004	0.00026	-0.00113	-0.0005
ERI1	-0.00054	-0.00042	-0.0006	-0.00083	-0.00066	-0.00036	-0.0004	0.00034	-0.00064	-0.00013	-0.00041	-0.00071	-0.00035	-0.00053	-0.00045	-0.00053	0.00072	-0.0002	-0.00027	-0.00053	-0.00047	-0.0005	0.00033	-0.00045	-0.00047	-0.00049	-0.00038	-0.00049	-0.00041	-0.00052
ERI2	-0.00029	-0.00025	-0.00068	-0.00047	-0.00064	-0.00054	-0.00056	-0.00044	-0.00027	-0.0003	-0.00015	-1e-05	0.00026	-5e-05	-0.00022	-0.00041	0.00049	-0.00036	0.00033	0.00035	0.00031	7e-05	-0.00052	-0.00035	-0.00051	-0.00032	-0.00036	-0.00021	-0.00029	-0.00012
ERI3	-0.0001	0.00038	-0.00042	-0.00051	-0.00053	-0.00059	-0.00041	-0.00053	1e-05	-0.00047	-0.0001	7e-05	-6e-05	8e-05	3e-05	-0.00012	-0.0001	-0.00046	0.00011	-0.00066	0.00017	0.00065	-0.00077	-0.00039	-0.00046	-0.00014	-0.00039	0.00012	-0.00069	-0.0004
ERICH1	-0.00049	-0.00052	9e-05	0.00143	-0.00016	0.0003	-0.00037	0.0003	-0.00058	0.00035	-0.00058	-0.00051	-0.00041	-0.0007	-0.00025	0.00082	-0.00027	-0.00047	-0.00028	0.00102	-0.00056	-0.00055	-0.00034	-0.00064	-0.00032	-0.00026	-0.00054	-0.0006	-0.00054	0.00015
ERICH2	0.00019	0.00198	-0.00044	-0.00049	-0.00062	-0.00054	-0.00048	-0.00064	-0.00082	-0.00058	0.00098	0.00069	-0.00045	-0.00068	-0.00046	-0.00057	-0.00075	-0.00048	-0.00041	-0.00054	-0.0005	-0.00036	-0.00028	-0.00058	-0.00055	-0.00047	-0.00038	-0.00056	-0.00042	-0.00047
ERICH3	-0.00068	-0.00089	-0.00039	-0.00043	-0.0005	-0.00042	-0.00035	-0.00052	-0.00066	-0.00045	0.00345	-0.0011	-0.00051	-0.00064	-0.00033	-0.00046	-0.00056	-0.00039	-0.00043	-0.00045	-0.00041	0.00038	-0.00028	-0.00047	-0.00042	-0.0004	-0.00037	-0.00045	-0.00035	-0.00052
ERICH5	-0.00022	-0.00048	-0.00032	-0.00034	-0.00041	-0.00033	-0.00032	-0.00046	0.00013	-0.00031	0.00141	0.00012	-0.00019	0.00029	-0.00039	-0.0001	-0.00045	-0.00036	-5e-05	-0.00036	-0.00038	8e-05	-0.00024	-0.00043	-0.00036	-0.00031	-0.00031	-0.00038	-0.00033	-0.0002
ERICH6-AS1	-0.00037	-0.00045	-0.00023	-0.00036	-0.00018	-0.00024	0.00089	-0.00049	-0.00039	-0.00032	0.00167	-0.00051	-0.00027	-0.00043	-0.00037	-0.00015	-0.0005	-0.00022	-0.00014	-0.00041	-0.00027	-0.00028	-0.00029	-0.0004	-0.00023	-0.00031	0.00027	-0.00036	-0.00031	-0.00034
ERLEC1	-0.00025	0.00082	-0.00046	-0.00091	-0.00049	-0.0002	-0.00038	-0.0002	-0.00041	-0.00059	-0.0	0.00015	-0.0003	0.00042	0.0006	-0.00036	-0.00018	-0.00057	-0.00052	-0.00095	0.00015	-4e-05	-0.00091	-0.00091	0.00103	0.00028	0.00242	-4e-05	-0.00052	-0.0005
ERLIN1	-0.00044	-0.00048	-0.00054	6e-05	-0.00069	-0.00055	-0.00065	-0.00044	-0.00014	-0.00023	0.00012	-0.00044	-0.00016	-0.00034	-7e-05	-0.00035	0.00036	-0.00057	-0.00025	0.00051	-0.00035	-0.00011	-7e-05	-0.00061	-0.00064	-0.00045	-0.0006	-0.0005	-0.00041	-0.00036
ERLIN2	-0.00019	-0.00023	-0.0004	-0.0003	-0.00065	-0.00047	-0.00048	-0.00034	-3e-05	-0.00043	0.00049	4e-05	-0.00014	1e-05	0.00027	-0.00018	6e-05	-0.00023	3e-05	-8e-05	-0.00022	6e-05	-0.00018	-0.00052	-0.0004	-0.00037	-0.0001	-0.00027	-0.00015	-0.00045
ERMAP	-0.0	-0.00013	-0.00039	-1e-05	-0.00042	-0.00041	-0.00035	-0.00034	-0.00013	0.00021	-0.00019	0.0	-9e-05	6e-05	-8e-05	-0.00023	0.00026	-0.0002	-0.00033	9e-05	-1e-05	-0.0002	-0.00035	-0.00043	-0.00038	-0.00023	-0.00036	-0.00026	-0.00025	-0.00024
ERMARD	-0.0001	-9e-05	-0.00012	-0.00014	-0.00035	0.0	-0.00023	-4e-05	-0.00014	-0.00019	3e-05	-0.00016	1e-05	-0.00016	4e-05	-4e-05	-1e-05	-2e-05	-0.00011	-0.0003	-4e-05	-0.00032	-0.00038	-0.00012	-0.00024	-0.00021	-0.00017	-0.0002	-0.00025	-0.00016
ERMN	-0.00021	-0.00025	0.00015	0.00083	1e-05	0.00033	0.00023	0.00034	-0.00021	2e-05	-0.00016	-0.0002	-0.00019	-0.00019	-0.00017	-0.0002	-0.00014	3e-05	-0.00019	0.00019	-0.0002	1e-05	0.00031	-0.00021	2e-05	-0.00017	8e-05	-0.0002	-0.00013	-0.00019
ERMP1	0.00023	-0.00051	-0.00034	-0.00052	-0.00034	-1e-05	-0.00018	-8e-05	9e-05	-0.00038	2e-05	-0.00019	-0.00026	0.00016	0.00039	-0.00032	0.00014	0.00015	1e-05	-0.0005	-0.00031	-0.00026	-0.00039	-0.00024	-0.00028	-0.00039	-1e-05	-0.00042	-0.00025	-8e-05
ERN1	-0.00101	0.00074	-0.00085	0.00075	-0.0007	0.00082	0.0003	0.00048	-0.00058	-0.00015	-0.00063	-0.00029	-1e-05	-0.00039	-0.00059	-0.00079	-0.0006	-0.00039	0.00037	0.00067	-0.00033	0.0	2e-05	-0.00084	0.00192	-0.00072	0.00163	-0.00067	-0.00043	-0.00072
ERN2	-0.00035	-0.0005	-0.00027	-0.00027	-0.00034	-0.00029	-0.00028	-0.00025	0.00113	-0.00031	0.00039	0.00286	-0.00027	0.00563	0.00012	-0.0002	-0.00041	-0.00014	-0.00029	-0.0003	-0.00031	-7e-05	-0.00014	0.00019	-0.00023	-0.00026	-0.00026	-0.00029	0.0003	-0.00029
ERO1A	-0.00029	-0.00017	-0.0007	-0.00032	7e-05	-0.00064	-0.00058	-0.00098	0.00027	-0.00011	-0.00035	0.00042	-0.00043	0.00073	-0.00075	-0.00031	0.00051	-0.00023	-0.00031	0.00013	-0.0005	-0.00019	-0.00074	-0.00098	-0.00076	-0.00046	4e-05	-0.0005	-0.00071	-5e-05
ERO1B	-0.00042	-0.00053	0.00014	-0.00025	2e-05	0.00038	0.00052	-0.0005	-0.00033	0.0013	-0.00048	0.00013	-0.00014	-0.00011	-0.00049	-6e-05	0.00015	9e-05	-0.00014	3e-05	-0.00034	0.00019	-0.0007	-0.00074	0.00041	-6e-05	0.00139	-0.00025	-0.00056	-3e-05
ERP27	-1e-05	0.00037	8e-05	-0.0001	-0.00018	0.00106	0.0003	0.00077	-0.0004	-0.00024	0.00021	0.00211	-0.00031	-0.00016	-0.0003	-0.00034	-0.00048	0.00011	-0.00031	-0.00025	-0.00032	-0.00021	-0.00023	-0.00029	-0.00031	-0.00023	-0.00021	-0.0003	-0.0002	-0.00031
ERP29	-0.00055	0.00084	0.00064	-0.00033	0.00062	5e-05	-0.00077	-0.0001	-0.00038	-7e-05	-0.00062	-0.00025	-0.00103	-0.00028	0.00035	-0.00064	2e-05	-0.00093	-0.00049	0.00039	-0.00079	0.00018	-0.00145	-0.00064	0.00116	-0.00091	0.00099	-0.00099	-0.00076	-0.00138
ERP44	-0.00074	-0.00047	-0.00054	0.00032	-0.00056	-0.0007	-0.00067	-0.00085	-0.00067	-4e-05	-0.00084	-0.00067	-0.00075	-0.0002	-0.00047	-0.00067	0.001	-0.0008	-0.00047	-3e-05	-0.00066	-0.00048	-0.00077	-0.00144	-0.00052	5e-05	0.00019	-0.00054	-0.00086	-0.00048
ERRFI1	0.00093	0.00059	-0.00125	-0.00141	-0.00141	-0.00135	-0.00115	-0.0015	0.0021	-0.00137	-0.00066	0.00192	0.001	0.00052	-0.001	-0.00053	-0.00091	-0.00119	0.00221	-0.00122	-0.00029	-0.00041	-0.00097	-0.00158	-0.00132	-0.00098	-0.00118	-0.00025	-0.00051	-7e-05
ERV3-1	-0.00048	-0.00017	-0.00017	-0.00071	-0.00057	-0.00026	-0.00047	3e-05	-0.00017	-0.00053	-0.00015	-0.00052	-0.00038	-0.0006	-0.00011	-0.00012	-0.0009	-0.0002	-0.00027	-0.00058	-0.00024	-0.00028	0.00191	-0.00042	-0.0004	-0.00045	-0.00044	-0.0004	0.00137	-0.00046
ERVK13-1	-0.00024	-0.00029	-0.00023	0.00142	0.00016	-8e-05	0.00024	-0.00048	-0.0004	-8e-05	-8e-05	0.00035	-0.0003	0.00025	-0.00019	-0.00042	0.00021	-0.00025	-5e-05	2e-05	-9e-05	-0.00024	-0.0004	-0.00044	-0.0	0.00039	9e-05	-0.00011	-0.00028	8e-05
ERVK3-1	6e-05	0.00016	-6e-05	-0.0004	-0.00042	-0.00043	1e-05	-0.00047	-0.00011	0.00013	-0.0001	-0.00028	0.0008	-0.00031	-0.00032	0.00045	0.00028	0.00057	0.00019	0.00025	0.00018	-0.0002	-0.00032	-0.00049	-0.00022	-0.00032	0.00034	0.0004	-0.00026	-0.00033
ERVMER34-1	-1e-05	0.00028	-0.0002	-0.00017	-0.00029	-0.00019	-0.00023	-0.00025	-4e-05	-0.00026	-0.00021	-4e-05	-1e-05	-0.00012	-4e-05	0.00013	-0.00032	-0.00018	-0.00013	-0.00026	0.0001	-0.00024	-0.00021	-0.00022	-0.00018	0.00012	2e-05	-0.0002	-0.00015	0.00057
ERVW-1	0.0007	-1e-05	-7e-05	-3e-05	-2e-05	-6e-05	-0.00012	-6e-05	-3e-05	-6e-05	7e-05	0.00037	-0.0001	0.00044	-0.00011	-0.00014	-0.00015	-5e-05	-0.00014	-0.00016	3e-05	-0.00011	-6e-05	-0.00012	-0.00011	-6e-05	-0.00014	-8e-05	-0.0001	-7e-05
ESAM	-0.00057	0.00069	-0.00104	-0.00108	-0.00124	-0.00133	-0.00125	-0.00133	-0.0015	-0.00113	-0.00088	-0.00182	-0.00104	-0.00122	-0.00096	0.00017	-0.00182	-0.00102	-0.00102	-0.00113	-0.00126	-0.00086	-0.001	-0.00129	-0.00114	0.00149	-0.00101	0.00201	-0.00062	0.00739
ESCO1	-0.00033	-0.00046	1e-05	-0.00028	-0.00029	0.00077	3e-05	0.00095	-0.00048	-0.00038	-0.00039	-0.00024	-0.00065	-0.00012	-2e-05	-0.00059	-0.00049	-0.00046	-0.00069	-0.00062	-0.00068	-0.00021	0.00013	-0.0002	-0.00057	-0.00028	-0.00026	-0.00061	-0.00034	-0.00032
ESCO2	-7e-05	-0.00018	-0.00016	-0.00025	-0.00025	-6e-05	-0.00018	0.00157	0.00013	4e-05	-0.00011	-0.00017	-0.00012	-0.00017	-0.00018	-0.00019	7e-05	-0.00016	-0.00017	-0.00022	-4e-05	-0.00015	-0.00013	0.00213	-0.00019	-0.00016	0.00055	-0.00014	-0.00012	-0.00017
ESD	-0.0003	0.00071	-0.00062	-0.0006	-0.00018	-0.00087	-0.00143	-0.00053	9e-05	-6e-05	-0.00061	-0.00074	-0.00022	-0.00077	-0.0004	0.00034	0.00011	-0.00037	-0.0003	-0.00039	0.00099	-0.00022	-0.00106	-0.00059	-0.0005	0.0003	-0.00111	0.00114	-0.00115	-0.00048
ESF1	-0.00018	-1e-05	-6e-05	-0.0005	-3e-05	-1e-05	-0.0005	0.00027	-0.00013	-0.00054	-0.00034	-1e-05	0.00027	-0.00044	-0.00019	-0.00014	-4e-05	-0.00038	4e-05	-0.00075	-5e-05	-0.00013	-0.00075	-0.00044	-0.00034	5e-05	-0.00069	0.00026	-0.00059	-0.00031
ESM1	-0.00014	-0.00019	-0.00018	-0.00018	-0.00012	-4e-05	-0.00014	-0.00015	-0.00018	-0.0002	-0.00012	-0.00024	-0.00013	-0.00014	-3e-05	-8e-05	-0.00029	-0.00016	-0.00016	-0.0002	-0.00019	-6e-05	-0.00017	-0.00019	-0.00019	-0.0002	-0.00018	-0.00024	-0.00013	0.00158
ESPL1	1e-05	-7e-05	-0.00021	-0.0002	-0.00021	-0.00021	-0.00016	8e-05	-0.00015	-6e-05	-0.00019	-0.00039	-0.00019	-0.00024	1e-05	-5e-05	5e-05	1e-05	-6e-05	-0.00015	-0.00014	0.00447	-0.00016	0.0002	-0.00018	-0.00021	0.00026	-0.00019	0.00035	-1e-05
ESPN	-0.00038	-0.00049	-0.00028	-0.00036	-0.00035	-0.00032	-0.0003	-0.00034	0.00021	-0.00041	0.00154	0.00014	-0.00028	-9e-05	0.00319	-0.00044	-0.00047	-0.00034	-0.00038	-0.00038	-0.00036	0.0036	-0.00021	-0.00036	-0.00037	-0.00034	-0.00029	-0.00037	-0.00026	-0.00035
ESR1	-0.00039	3e-05	-0.0003	-0.00067	-0.00046	-0.00044	-0.00048	-0.00037	-0.0005	-0.00029	-0.00023	-0.00018	0.00125	-0.00051	-0.00039	-0.00065	0.00043	-0.00023	-0.00035	-0.00065	-0.0002	-0.00051	-0.00046	-0.00044	-0.00026	-0.00034	0.00171	-0.00047	-0.00037	-0.00018
ESR2	0.00226	-0.00047	-0.00036	-0.00095	-0.00064	-0.00046	-0.0004	-0.00066	-0.00086	-0.00096	-0.0002	0.00134	-0.00081	-0.00093	-0.0008	-0.00029	-0.00122	-0.00045	-0.00108	-0.00096	-0.00111	-0.00095	-0.00074	-0.0007	0.00018	-0.00078	0.00034	-0.00083	-0.00068	0.00142
ESRP1	0.00109	0.00151	-0.00101	-0.00099	-0.00104	-0.00105	-0.00098	-0.00099	0.00054	-0.00111	0.00011	0.0017	-0.00136	0.00082	-0.00026	-0.00129	-0.00141	-0.00103	-0.00118	-0.00107	-0.00117	-0.00044	-0.00073	-0.00078	-0.00105	-0.00094	-0.00078	-0.00103	0.00015	-0.00123
ESRP2	0.00108	0.00105	-0.0005	-0.00048	-0.00055	-0.00051	-0.00048	-0.00054	0.00016	-0.00055	-0.00012	0.0008	-0.00048	0.00015	0.00016	-0.00057	-0.00071	-0.0005	-0.00037	-0.00053	-0.00058	-0.00033	-0.00036	-0.00036	-0.0005	-0.00047	-0.00043	-0.00054	0.0005	-0.00058
ESRRA	-0.00011	0.00038	-0.00039	0.0002	-0.00055	-0.00049	-0.0005	-0.00042	0.00064	-0.00033	-0.00031	0.00011	-0.00047	-0.00019	0.00068	-0.00061	-0.00037	-0.00058	-0.00051	-0.00034	-0.00056	-0.00029	-0.00017	-0.00052	-0.00041	-0.00051	-0.00057	-0.00042	6e-05	-0.00064
ESRRB	9e-05	8e-05	-0.0002	-0.00022	-0.00027	-0.00024	-0.00016	-0.00025	-0.00029	-0.00021	-0.00021	-0.00043	-4e-05	-0.00018	-0.00028	-0.00032	-0.0	-0.00025	-0.00037	-0.00029	-0.00024	-0.00022	-0.00025	-0.00026	-0.00013	-0.00025	-1e-05	-0.00023	-0.00023	0.00028
ESRRG	-0.00069	-0.00043	-0.00047	-0.00047	-0.00048	-0.0005	-0.00047	-0.00062	-0.00054	-0.00058	0.0021	0.00049	0.00038	6e-05	0.00203	-0.00064	-0.00066	-0.00038	-0.00062	-0.00054	0.00014	0.00025	-0.00038	-0.00043	-0.00051	-0.00044	-0.00041	-0.00044	-0.00036	-0.00028
ESS2	-0.0001	-0.00014	-3e-05	2e-05	-0.00013	4e-05	6e-05	-0.0	-3e-05	4e-05	-4e-05	-9e-05	-6e-05	0.00012	-6e-05	-0.00012	0.00015	-1e-05	-0.0	-3e-05	4e-05	-2e-05	-0.00011	-0.00012	-3e-05	1e-05	-5e-05	2e-05	-8e-05	-7e-05
ESYT1	-0.00047	-0.00077	-0.00028	-0.00036	0.00106	0.00031	6e-05	0.0003	-0.00054	1e-05	-0.00036	-0.00082	-0.00032	-0.00076	-0.00059	3e-05	0.00089	0.00051	-5e-05	-0.00091	-0.00028	-0.00039	-0.00085	-0.00076	-0.0004	-0.00012	-0.00042	0.00012	-0.00053	-0.00021
ESYT2	-0.00028	-0.00091	-0.0008	-0.00063	-0.00087	-5e-05	0.00039	5e-05	-0.00093	0.00092	-0.0004	-8e-05	6e-05	0.0002	-0.00065	-0.00086	0.0002	0.00014	-0.00036	-0.00024	-0.00038	-0.00044	-0.00124	-0.00122	-0.0001	-0.0006	2e-05	-0.00064	-0.00051	0.00037
ESYT3	0.00122	0.00215	-0.00065	-0.00064	-0.00058	-0.00063	-0.00062	-0.00074	-0.00074	-0.00071	-0.00061	-0.00104	-0.00092	-0.00085	-0.00048	-0.00096	-0.00086	-0.00068	-0.00065	-0.00067	-0.00074	-0.00048	-0.0005	-0.0006	-0.00063	-0.00059	-0.00055	-0.00062	-0.00052	-0.00071
ETAA1	0.00014	3e-05	-9e-05	-0.0004	-0.00027	7e-05	-3e-05	0.00023	-0.00013	-0.00029	1e-05	0.00012	0.00013	-0.00013	8e-05	-8e-05	-0.0003	-0.00033	-0.00011	-0.00036	0.00013	-0.0001	-0.00034	9e-05	4e-05	-0.00017	-0.00032	-2e-05	8e-05	-0.00029
ETF1	-0.00032	-0.00067	-0.00092	-0.00053	-0.00135	-0.00084	-0.00107	-0.00085	-0.00012	8e-05	-0.00078	-0.00038	-0.0004	-0.00064	-0.00068	-0.001	-0.0001	-0.00072	0.0001	-0.00022	-0.00081	-0.0007	0.00137	-0.00102	-0.00026	-0.00087	-0.00089	-0.00086	-0.00052	-0.00115
ETFA	0.0	0.0	0.0	0.0	0.0	0.0	0.0	0.0	0.0	0.0	0.0	0.0	0.0	0.0	0.0	0.0	0.0	0.0	0.0	0.0	0.0	0.0	0.0	0.0	0.0	0.0	0.0	0.0	0.0	0.0
ETFB	-0.00034	0.00043	-0.00056	-0.00041	-0.0003	-0.00067	-0.00111	-0.00011	0.00048	-0.00023	-0.00035	3e-05	-0.00064	-7e-05	-0.00033	-0.00026	-7e-05	-0.00069	-0.00028	-0.00022	-0.00025	-0.00051	-0.00103	0.00073	-0.00038	-0.0008	-0.00027	-0.00051	-0.00049	-0.00078
ETFBKMT	-8e-05	-0.0001	0.00013	0.0	-9e-05	-0.0	0.0	-4e-05	-5e-05	-1e-05	0.0	2e-05	-2e-05	0.00016	-3e-05	-9e-05	9e-05	1e-05	0.00013	-7e-05	8e-05	-3e-05	-7e-05	-8e-05	-2e-05	0.0	9e-05	3e-05	-6e-05	1e-05
ETFDH	-9e-05	-0.00025	-0.00018	-0.00031	-0.00049	-8e-05	-1e-05	0.00011	-7e-05	-0.00045	-0.00035	-0.00029	4e-05	-0.0002	-0.00019	-5e-05	0.00013	-6e-05	-6e-05	-0.00026	-1e-05	-0.00038	-0.00041	-0.00053	-6e-05	-0.00025	0.00024	-0.00011	-6e-05	-0.00022
ETFRF1	-9e-05	-0.00012	0.00016	-5e-05	-0.00014	9e-05	3e-05	-5e-05	4e-05	-2e-05	-4e-05	3e-05	-5e-05	0.00055	-8e-05	-0.00013	6e-05	0.00032	2e-05	-9e-05	5e-05	0.0001	-0.00011	-0.00013	-2e-05	0.0	5e-05	9e-05	-9e-05	-3e-05
ETHE1	-0.00085	-0.00039	-0.00088	-0.00137	-0.00031	-0.00095	-0.00085	-0.00073	0.00122	0.00018	-0.00094	-0.00072	-0.00053	-0.0001	-0.00088	-0.00017	0.00111	-0.00068	-0.00057	-0.00054	-0.00038	-0.00073	-0.00117	-0.00081	-0.00105	-0.00098	-0.00086	-0.00074	-0.00012	-0.00097
ETNK1	-0.00074	-0.0004	-0.00011	-0.00043	-0.00096	-0.00021	-0.00027	-0.00016	-0.0008	-0.0004	1e-05	-0.00028	-0.00054	-0.00023	-0.00042	-0.00074	0.00048	-0.00029	-0.00069	-0.00024	-0.00065	-0.00049	-0.00072	-0.00102	-0.00042	-0.00058	-0.00021	-0.00074	-0.00058	-0.00089
ETNK2	-0.00037	-0.00042	-0.00034	-0.00033	-0.00038	-0.00036	-0.00025	-0.00038	0.00197	-0.00037	-9e-05	-0.00052	5e-05	-0.0004	0.00044	-0.00022	-0.00052	-0.00023	0.0	-0.00038	-3e-05	-0.00017	-0.00026	-0.00049	-0.0004	-0.00016	-0.00037	7e-05	-7e-05	-0.00028
ETS1	-0.00079	-0.00092	0.0003	-0.0011	0.0027	0.00439	0.00327	0.00484	-0.0009	-0.00116	-0.00069	-0.00109	-0.00043	-0.00073	-0.00057	0.00023	-0.00178	-0.00088	-0.00028	-0.00123	-0.00053	-0.00044	-0.0008	0.00219	-0.00051	-0.00011	-0.00076	-0.0004	-0.00049	0.00179
ETS2	-0.00201	-0.00059	-0.00233	0.00038	-0.0024	-0.00265	-0.00253	-0.00256	0.00051	0.00062	-0.0012	-8e-05	-0.00171	-0.00105	-0.00067	-0.00027	-0.00012	-0.00163	-0.00135	0.00103	-0.00125	-0.00061	0.00143	-0.00242	-0.00213	-0.00088	-0.002	-0.00099	-0.00129	0.00097
ETV1	-0.0018	0.0046	-0.00093	-0.00088	-0.00082	-0.00079	-0.0009	-0.00101	-0.00097	-0.00097	-0.00089	-0.00225	-0.00011	-0.00126	-0.00026	-0.00072	-0.00128	-0.00094	-0.00092	-0.00094	0.00063	-0.00051	-0.00072	-0.00081	-0.00094	0.00072	-0.00083	-0.00047	-0.00075	-0.00104
ETV2	-6e-05	0.00012	-8e-05	-1e-05	-3e-05	6e-05	3e-05	3e-05	0.00038	-8e-05	-0.00017	0.0003	-2e-05	0.00019	-1e-05	0.00016	-0.0003	2e-05	0.00016	4e-05	0.00013	-0.0	-0.00015	-8e-05	0.00069	-0.00016	0.00038	-0.0	-5e-05	-0.00019
ETV3	-0.00043	-0.00044	-0.00036	-0.00063	-0.00061	-4e-05	-0.00027	-3e-05	-7e-05	0.00235	-0.00024	-0.00041	-0.0002	-0.00036	-0.00029	-0.00049	-0.0	3e-05	-0.00021	0.00047	-0.00042	-0.00042	0.0	-0.00035	0.00141	-0.00043	-0.00033	-0.00043	0.00021	-0.00048
ETV4	-0.00023	0.00035	-0.00025	-0.00019	-0.00035	-0.00027	-0.00023	-0.00027	0.00044	-0.00026	-0.00025	-0.0003	0.00023	-0.00029	-0.00021	-0.00022	-0.00033	-5e-05	0.00019	-0.0003	-0.00013	0.00014	-0.00026	-0.00029	-0.00027	0.0	-0.00027	-0.00026	0.00044	0.0
ETV5	-0.00124	0.00323	-0.00063	-0.00073	-0.00084	-0.00086	-0.00072	-0.00086	-0.00054	0.00071	-0.00069	-0.00076	-0.0005	-0.00082	-0.0007	-0.0007	-0.00065	-0.00019	-0.00051	-0.00069	-0.00015	-0.0002	-0.00019	-0.00065	-0.00059	0.00045	-0.00048	-0.0004	-0.00053	-0.00078
ETV6	-0.00117	-0.00105	-8e-05	0.00022	-0.00121	-0.00119	-0.00129	-0.00059	-0.00097	0.0018	-0.00044	0.00076	-0.00061	0.00072	-0.0008	-0.00067	0.00058	-0.00014	-0.00119	0.00122	-0.00097	-0.00071	-0.00068	-0.00115	0.00104	-0.00061	0.00052	-0.00077	-0.0006	-0.00016
ETV7	-6e-05	9e-05	-0.00012	-0.00039	-9e-05	-5e-05	-0.00038	0.00024	1e-05	-0.00032	-0.00018	-0.00021	-0.00015	-7e-05	-0.00021	-0.00035	-0.00065	-0.00031	0.00131	-0.00036	-0.00016	-4e-05	0.00062	0.0	-0.00039	-4e-05	-0.00023	-0.00018	-0.00023	0.00022
EVA1A	0.00253	0.00231	-0.00056	-0.00059	-0.00081	-0.00065	-0.00059	-0.00074	9e-05	-0.00065	-0.00061	0.00042	-0.00048	-0.00049	-0.00069	-0.00052	-0.00093	-0.00055	-0.00052	-0.00069	-0.00058	0.00072	-0.00053	-0.00087	-0.00068	-0.00064	-0.00058	-0.00073	-0.0006	-0.00073
EVA1B	-0.00033	-0.00055	-0.0005	-0.00051	-0.00045	-0.00031	-0.0004	-0.00011	-0.0001	-0.00011	-0.00012	-7e-05	-8e-05	-7e-05	-7e-05	0.00025	-0.00028	-0.00041	-2e-05	-0.00043	0.0005	-0.00039	0.00043	-6e-05	-0.00047	0.00098	-0.00027	0.00055	0.00061	0.00041
EVA1C	-0.00022	-0.00035	-0.00134	-0.00044	-0.00101	-0.00047	-0.00011	-0.00123	0.0005	-0.00116	0.00026	0.00243	0.00033	0.00251	-0.00107	0.00041	-0.00157	-0.00056	0.00149	-0.00116	-0.0004	-0.00078	-0.00103	-0.00118	-0.00135	0.00048	-0.00119	-0.0005	-0.00065	0.00178
EVC	0.00028	5e-05	-0.00027	-0.00032	-0.00031	-0.00019	-0.00033	0.00017	-0.00028	-0.00037	-0.00025	1e-05	0.00078	-0.00033	-0.00015	0.00011	-0.00042	-0.0001	1e-05	-0.00032	0.00044	0.0001	-0.0003	-0.00021	-0.0003	-0.00015	-0.00023	-9e-05	-0.00013	0.00044
EVC2	0.00022	-1e-05	-0.00027	-0.00029	-0.00017	0.00016	-0.00023	0.00046	-7e-05	-0.00024	-0.00016	0.00013	0.00101	-5e-05	-0.00014	0.00016	-0.00039	-0.00037	0.00058	-0.00024	0.00091	-0.00031	-0.00025	-0.00025	-7e-05	1e-05	-5e-05	2e-05	-0.00017	-0.00013
EVI2A	-0.00072	-0.00102	8e-05	0.00033	0.00333	0.00078	0.00042	0.00052	-0.00105	0.00067	-0.00066	-0.00103	-0.00067	-0.0008	-0.00071	-0.00082	-0.0007	-0.00052	-0.00066	0.0009	-0.00076	-0.00066	0.00214	-0.00027	-0.00046	-0.0008	0.00032	-0.0009	-0.00073	-0.00094
EVI2B	-0.00136	-0.00183	0.00101	0.00195	0.00168	0.00032	-0.00072	0.0002	-0.00178	-0.00017	-0.00119	-0.00191	-0.0013	-0.0015	-0.00122	-0.00143	0.00031	-0.00105	-0.00127	0.00096	-0.0015	-0.00111	0.00279	-4e-05	-0.00037	-0.00136	7e-05	-0.0015	-0.00125	-0.00163
EVI5	0.00083	-0.00042	-0.00089	0.00066	-0.00156	-0.00175	-0.00142	-0.00171	-0.00121	-0.0008	-0.00021	-0.00044	-0.00038	-0.00055	-0.0008	-0.00115	0.00068	-0.00091	0.00061	-0.00014	-0.00046	-0.00089	-0.00125	-0.00137	-0.00078	-0.00059	0.00011	-0.0007	-0.00098	-0.00067
EVI5L	0.00035	0.00015	-0.00028	-0.0001	-0.00038	-0.00016	-0.00025	-0.00014	-3e-05	-0.00024	-0.00023	0.00025	-0.00022	0.00024	0.00013	-0.00031	-0.00022	-0.00026	-0.00036	-0.0002	-0.00028	-0.00013	-0.00033	-0.00028	-0.00019	-0.00025	-4e-05	-0.00025	-6e-05	-7e-05
EVL	-0.00085	-0.00054	8e-05	-0.00019	0.00375	0.00284	0.00195	0.00232	-0.00142	-0.00108	-0.00088	-0.00169	-0.00063	-0.0014	-0.00108	-0.00076	4e-05	-0.00116	-0.00091	-0.00154	-0.00086	-0.00085	-0.0014	0.00163	-0.0016	-0.00068	-0.00128	-0.00121	-0.00106	-0.00104
EVPL	0.00167	0.00036	-0.00048	-0.00047	-0.00056	-0.00054	-0.0005	-0.00049	0.00031	-0.00057	-9e-05	0.00074	-0.0005	7e-05	-0.00014	-0.0004	-0.00073	0.00036	-0.00031	-0.00054	-0.00057	-0.00045	-0.00041	-0.00036	-0.00052	-0.00049	-0.00048	-0.00055	0.00164	-0.00062
EVPLL	0.00082	0.00037	-0.00019	-0.00018	-0.00021	-0.00021	-0.0002	-0.00025	0.00025	-0.00021	-0.0002	0.00019	-0.00028	-0.00028	-0.0	-0.00028	-0.00028	-0.00019	-8e-05	-0.0002	-0.00024	-0.0002	-0.00015	-0.00025	-0.0002	-0.0002	-0.00013	-0.00023	-0.00018	-0.00027
EWSR1	-0.00073	-0.0005	-0.00019	-9e-05	-0.00033	-9e-05	-0.00016	-0.00016	-8e-05	-0.00015	-0.00037	-0.00053	-0.0004	-0.00055	-0.00075	-0.00054	-0.00039	-0.00052	-0.00024	-0.00018	-0.00034	-0.00051	-0.00056	-0.00071	-0.00036	-0.00047	-0.00022	-0.00019	-0.00068	-0.00023
EXD1	4e-05	0.00042	-0.00026	-0.00018	-0.00029	-0.00025	-0.00022	-0.00035	-0.00032	-0.00025	-0.00021	-2e-05	-7e-05	-0.00023	-0.00033	1e-05	-0.00019	-0.00037	-0.00029	-0.00027	-0.00033	-0.00024	-0.00025	-0.00031	-0.00027	-0.0002	-5e-05	-0.0003	-0.00024	0.00022
EXD2	0.00032	0.00036	-0.00055	-0.00066	-0.00049	-0.00057	-0.00059	-0.00057	-0.0003	-0.00052	-1e-05	0.00023	-0.00034	-0.00041	0.00011	-0.00037	-0.00018	-0.00048	-0.00031	-0.00067	-0.00032	-0.00026	-0.00052	-0.00061	-0.00022	-0.00021	-0.00021	-0.00028	-0.00052	-0.00019
EXD3	0.00028	0.0001	-0.00041	-0.00038	-0.00037	-0.00037	-0.00025	-0.00041	-0.00041	-0.00024	-0.00024	0.00035	3e-05	-0.00015	-0.00017	0.00052	-0.0005	0.00048	-0.00043	-0.00051	-0.00034	-0.0003	-0.00058	-0.00052	-0.00048	-0.00029	-0.00036	-0.00034	-0.00039	0.00069
EXO1	0.00011	0.00022	-0.00026	-0.00027	-0.00026	-0.00026	-0.00014	0.00051	-0.00017	-8e-05	-0.00028	0.0	-0.00017	-0.00022	-0.0003	0.00022	-0.0001	-0.00039	-0.0004	-0.00027	-0.00029	-0.00034	-0.00023	0.00026	-0.00025	-0.00028	0.00033	-0.00028	-0.00024	8e-05
EXO5	0.00029	-0.00015	-0.00012	-0.00016	-0.00011	-3e-05	-0.0	0.00031	-0.0002	-6e-05	-0.00012	-2e-05	-0.00024	-0.00015	-0.00019	-0.00024	-5e-05	-0.00017	-2e-05	-0.00032	-0.00015	-0.00023	-0.00029	8e-05	-0.00017	-0.00015	-0.00029	-5e-05	-0.00023	3e-05
EXOC1	-0.00026	-0.00055	-0.00042	-0.00037	-0.00062	-0.00026	-0.00064	-3e-05	-0.00049	-0.0005	-0.00027	-0.0006	-3e-05	-0.00056	-0.00016	-0.00012	-6e-05	-0.00044	-0.00044	-0.00039	-0.00048	-0.00061	-0.0	-0.00056	-0.00067	-0.00052	-0.00045	-0.00046	-0.00015	0.00021
EXOC2	8e-05	-0.00014	-9e-05	-0.00039	-0.00031	0.00027	0.00022	0.0001	-0.00063	-0.00032	-0.00042	5e-05	-0.00014	-0.00018	-0.00046	-6e-05	-0.00012	-0.00031	-0.00056	-0.00053	-0.00036	-0.00047	-0.00068	-0.00026	-0.00015	-0.00016	-0.00028	-0.00034	-0.00051	-0.00018
EXOC3	-0.00016	-0.00032	-0.00027	-8e-05	-0.00037	-0.0001	-0.00032	1e-05	6e-05	-0.00023	-7e-05	-0.00013	-0.00023	-0.00019	-1e-05	-0.00022	-7e-05	-0.00029	-0.00021	5e-05	-0.00027	-0.00032	-0.00011	-0.00018	-0.0003	-0.00035	-0.00038	-0.00022	-0.00013	-0.00035
EXOC3-AS1	-1e-05	0.00017	-0.0002	-7e-05	-8e-05	-0.0002	1e-05	-0.00035	6e-05	-0.00013	0.00015	-0.00012	-0.00013	-0.00012	-0.00023	-0.00013	-0.00011	-0.0002	-9e-05	-0.00016	3e-05	0.00019	-0.00023	-0.00041	-0.00024	-0.00017	-2e-05	-0.0	-0.00024	-0.00024
EXOC3L1	-0.00028	-0.00036	-0.00037	-3e-05	-0.00042	-0.00044	-0.0004	-0.00043	-0.00036	-0.00038	-0.00027	-0.00042	-0.00024	-0.00034	-0.0002	0.0014	-0.00046	-0.00037	-0.00028	-0.00019	-0.00037	-0.00016	-0.00023	-0.0004	-0.00039	-0.00038	-0.00031	-0.00041	-0.00023	0.00283
EXOC3L4	-0.00017	-0.00022	-0.00011	-0.00015	-0.00012	-0.00014	-0.00012	-0.00013	-7e-05	3e-05	-0.0	4e-05	0.00169	1e-05	-5e-05	-0.0002	-5e-05	-0.00016	-0.00018	-0.00014	0.00078	-0.0001	-0.0001	-7e-05	3e-05	-8e-05	0.00024	1e-05	-5e-05	-0.00016
EXOC4	-0.00021	-0.00026	-0.00064	-0.0004	-0.00141	-0.00053	-0.00013	-0.00042	-0.00127	-0.00068	-0.00059	0.00027	-6e-05	-0.00059	-0.00111	-0.00023	9e-05	-0.00056	-0.00093	-0.00072	-0.00095	-0.00091	-0.00147	-0.00139	-0.00071	-0.00093	-9e-05	-0.00118	-0.00113	-0.00015
EXOC5	-0.00021	-0.00046	-0.00038	-0.0007	-0.00047	-0.00029	-0.00045	-0.00013	-0.00041	-0.00025	-0.0002	-0.00053	-0.00038	-0.0004	9e-05	-0.00026	0.00063	-0.00018	-0.00053	-0.00051	-0.0003	-0.0005	-0.00053	-0.00025	-0.00033	-0.00042	-0.00031	-0.00037	-0.00037	-0.00012
EXOC6	-0.00037	-0.00028	-0.00013	-0.00068	-0.0008	-0.00035	-0.00042	-0.0002	-0.00058	-0.0003	-0.00061	-4e-05	-0.00076	-0.00025	-0.00022	0.00085	-0.00046	-0.00034	-0.00074	-0.0005	-0.00089	-0.0006	-0.00029	-0.00051	3e-05	-0.00076	-0.0005	-0.00076	-0.00067	0.00246
EXOC6B	0.00108	-0.00025	-0.00078	-0.00071	-0.00105	-0.0007	-0.00068	-0.00077	-0.00084	-0.00117	-0.00081	0.00054	0.00149	-0.00035	-0.00088	-0.00039	-0.00055	0.00049	-4e-05	-0.00114	-0.00062	-0.0006	-0.00105	-0.00097	-0.00115	-0.00069	-0.00057	-0.0008	-0.00061	0.00061
EXOC7	-0.00012	-0.00022	-0.00031	-0.00025	-0.00033	-0.0001	-0.00029	-8e-05	0.00015	-0.00057	2e-05	0.00015	-0.00036	-0.0004	0.00032	-0.00016	-0.00053	-0.00038	-0.00044	-0.00042	-0.00026	-3e-05	-0.00043	-0.00046	-0.00052	-0.00024	-0.00058	-0.00018	-0.00012	-0.00016
EXOC8	-2e-05	-0.00018	-0.00013	-0.00032	-0.00021	9e-05	-0.00017	0.00031	-0.00024	-9e-05	-0.00011	-0.00027	-0.00015	-0.00024	1e-05	-6e-05	-0.00013	-0.00019	-6e-05	-7e-05	-0.00023	-0.00019	0.00034	-0.00021	-0.00021	-0.00022	-0.00019	-0.0002	-0.0	-0.00018
EXOG	3e-05	-0.00019	0.00031	-0.00023	-0.00034	0.00047	0.00015	0.00082	-5e-05	-0.00023	-0.0002	-0.00033	-4e-05	-0.00024	-4e-05	-4e-05	-0.0003	-0.0003	0.00011	-0.00027	0.00014	-0.00027	-0.00041	-0.00023	-2e-05	0.00012	-2e-05	1e-05	-0.0003	-1e-05
EXOSC1	-0.00026	0.00016	-0.0001	8e-05	-2e-05	0.00013	-0.00014	0.00044	-0.00027	-0.00027	-0.00013	-0.00018	-0.00041	-0.00025	-0.00021	-0.00024	1e-05	-0.00013	-0.00047	-0.00032	-0.00034	-0.00027	-0.00071	-0.00012	-0.0002	-0.0004	6e-05	-0.00033	-0.00043	-0.00034
EXOSC10	-2e-05	-0.00035	4e-05	-0.00035	-0.00021	0.00021	-0.00015	0.00042	-0.00023	-0.00012	3e-05	-3e-05	-0.00014	-0.00019	0.00016	-9e-05	2e-05	-7e-05	-0.00016	-0.00031	-0.00019	-0.00031	-0.00061	-6e-05	-0.00014	-0.00025	-0.00017	-0.00018	-0.00033	-0.00021
EXOSC2	-0.00016	0.00025	0.00012	-0.00021	6e-05	0.00013	-3e-05	0.00031	-4e-05	-0.00012	-0.00017	-0.00011	-7e-05	-7e-05	-0.00021	-4e-05	-0.00014	-0.00018	0.00013	-0.00023	-8e-05	-0.00032	-0.00034	3e-05	-0.00012	1e-05	-3e-05	2e-05	-0.00024	-0.0001
EXOSC3	-0.00037	7e-05	5e-05	-0.00015	-0.00012	5e-05	-0.00025	0.0007	0.0001	-0.00019	-4e-05	-0.00022	-0.00015	-0.00027	-3e-05	-0.0003	-9e-05	-0.00012	-5e-05	-0.00021	-0.00027	-0.00029	-0.00042	0.00045	-0.0002	-1e-05	-0.00013	0.00011	-0.00032	-0.00034
EXOSC4	-0.0005	-0.00023	-0.00067	-0.00082	-0.00108	-0.00101	-0.00079	-0.00076	-6e-05	-0.00057	-0.00032	-0.00041	-0.00025	-6e-05	-0.00055	-0.00061	-0.00031	-0.00059	0.0	-0.00078	-0.00051	-0.00038	0.00167	-0.00071	-0.00025	-0.00049	-0.00044	-0.00034	-0.00043	-0.00073
EXOSC5	-0.00038	0.00026	0.00018	-0.00011	-5e-05	-0.00029	-0.00038	2e-05	0.00033	0.00017	-0.0004	3e-05	-0.00035	-0.00018	-0.00028	-0.00026	0.00031	-5e-05	-4e-05	-0.00017	-0.00017	-0.00023	-0.00052	-0.00015	0.0002	-0.00039	7e-05	-0.00014	-0.00049	-0.00059
EXOSC6	-7e-05	-0.00015	0.00013	-0.00031	-0.00035	0.00028	-0.00015	0.00074	0.00029	-0.00025	-8e-05	-6e-05	-5e-05	-0.00028	8e-05	-1e-05	-0.0002	1e-05	-3e-05	-0.00032	-0.00016	-0.00016	-0.00045	0.00026	0.00012	-0.00026	-0.00027	-0.0003	-0.0003	-0.00026
EXOSC7	-0.00028	0.00059	-0.0002	-0.00057	-0.00042	-0.00038	-0.00037	-0.00024	0.00044	-0.00037	-0.00042	-0.0003	0.00029	-0.00032	0.00019	-0.00039	-3e-05	-0.00049	-0.00036	-0.00071	-0.00025	-0.00035	-0.0008	-0.00039	-0.00051	-0.00033	-0.00027	-0.00037	-0.00056	-0.00029
EXOSC8	-0.00034	0.0001	0.00011	-0.00038	3e-05	0.00025	-0.00012	0.00083	6e-05	-0.0003	-0.00026	-0.00031	-0.00028	-0.00031	0.00026	0.0	-0.00033	0.00031	-0.00032	-0.00066	-6e-05	-0.00033	-0.00072	0.00043	-0.00018	-0.00014	-0.0	0.0002	-0.00044	-1e-05
EXOSC9	-0.00019	-0.00027	0.00017	-0.00017	-1e-05	0.00063	-0.00012	0.00103	-0.00013	-0.00014	-0.00026	-0.0004	-0.00028	-0.00022	-7e-05	-0.0001	-4e-05	-7e-05	-0.0002	-0.00031	-0.00021	-0.0003	-0.00049	0.00084	0.0002	-0.00015	-0.00016	-0.00012	-0.00026	-0.00013
EXPH5	0.00165	0.00043	-0.001	-0.00103	-0.00105	-0.00105	-0.00098	-0.00099	-0.00016	-0.00105	0.00071	0.00166	-0.00113	0.00072	-7e-05	-0.00132	-0.00148	-0.00097	-0.00105	-0.00109	-0.00068	-0.00071	-0.00075	-0.00084	-0.00098	-0.00086	-0.00087	-0.00102	0.00018	0.00023
EXT1	0.00187	-9e-05	-0.00128	0.00215	-0.00132	-0.00113	-0.0009	-0.00068	-0.00101	-0.00136	-0.00095	0.00127	0.00231	0.0002	-0.00124	-0.00132	-0.00164	-0.00033	0.00023	0.00053	0.00059	-0.00127	-0.00114	-0.00126	-0.0005	-0.00043	-0.00035	-0.00078	-0.00118	6e-05
EXT2	-0.0001	-4e-05	-0.00042	-0.00037	-0.00044	-0.00026	-0.0	-0.00049	-0.00033	-0.00037	-0.0003	-0.00017	0.0002	-7e-05	-9e-05	-0.00026	0.0	-0.00025	0.00034	-0.00048	0.00038	-0.0001	-0.00064	-0.00067	-0.00052	0.00025	-0.0003	0.0001	-0.00049	0.00013
EXTL2	7e-05	-0.00021	-0.00039	-0.00056	-0.0005	-0.00035	-0.00022	-0.00035	-0.00019	-0.00046	0.00034	-0.00033	0.00028	-0.00034	-0.00016	-0.00021	-9e-05	-0.00015	0.00017	-0.00059	0.001	2e-05	-0.0004	-0.00045	-0.00039	0.00037	-0.00033	0.00045	-0.00038	-0.00013
EXTL3	0.00023	0.0004	-0.00074	8e-05	-0.0007	-0.00054	-0.00025	-0.00062	-0.00056	-0.00059	-0.00056	-0.00023	-0.00014	-0.00051	-0.0006	0.00011	-0.00055	0.00019	-0.00018	0.00023	-0.00067	4e-05	-0.0002	-0.00066	-0.00054	-0.00041	-0.00065	-0.0003	-0.00042	0.00031
EYA1	-0.00047	-0.00065	-0.00035	-0.00032	-0.00038	-0.00036	-0.00031	-0.00022	0.00088	-0.00038	0.00135	0.00134	-0.00049	0.00279	8e-05	-0.00021	-0.00048	-0.00032	-0.00043	-0.00035	-0.00032	-0.00014	-0.00019	-0.0003	-0.00033	-0.00029	-0.00032	-0.00036	-0.00016	-0.00038
EYA2	-0.00059	-0.00091	-0.00026	-0.00063	-0.0007	-0.00066	-0.00059	-0.00066	0.00211	-0.00059	0.00064	0.0047	0.00027	0.00454	0.00119	-0.00031	-0.00073	-0.00048	-0.00066	-0.00067	-0.00025	-0.00044	-0.00046	-0.00058	-0.00061	-0.00039	0.00023	-0.00052	1e-05	-0.00044
EYA3	-0.00024	0.00038	-0.00037	-0.00069	-0.00068	-0.00042	-0.00042	-0.00041	-0.00073	-0.00022	-0.00065	-0.00049	-0.00051	-0.00078	-0.00038	-0.00068	-0.00029	-0.00061	-0.00076	-0.00057	-0.00073	-0.00053	-0.00049	-0.00073	-0.00068	-0.00065	-0.0003	-0.00074	-0.00065	0.00022
EYA4	0.00128	-0.00084	-0.00044	-0.00044	-0.00048	-0.00046	-0.00043	-0.00043	0.0007	0.00013	0.00019	-0.00036	0.00104	0.00121	0.00033	-0.00053	-0.00063	-0.00047	-4e-05	-0.00048	0.00042	-9e-05	-0.00032	-0.0004	-0.00045	-7e-05	-0.00038	-0.00024	-5e-05	-0.00048
EYS	0.00043	0.00037	-0.00042	-0.00033	-0.00065	-0.0004	-0.00036	-0.00055	-0.00066	-0.00045	-0.00047	-0.00034	7e-05	-0.0005	-0.00062	-8e-05	-0.00046	-0.0	-0.00064	-0.00054	-0.00048	-0.00072	-0.00055	-0.00065	-0.00051	-0.00053	-0.00026	-0.00059	-0.00053	0.00045
EZH1	-0.00011	-0.0002	-0.00022	0.00025	0.00106	2e-05	0.00043	-0.00044	-0.00035	0.00021	-0.00015	-1e-05	-0.00024	-0.00028	-0.00025	-0.00034	-0.00029	-0.00029	-0.00021	-1e-05	-7e-05	-5e-05	-0.00029	-0.00015	-0.00024	0.00075	-0.00013	0.00029	-0.00021	0.00056
EZH2	-0.00054	-0.00048	0.0003	-0.00015	-0.00066	0.00086	0.00051	0.00194	-0.00022	0.00067	-0.0003	-0.00023	-0.00026	-0.00027	-0.00022	-0.00043	0.00015	0.00016	2e-05	-0.00017	-0.00012	-0.00028	-0.00041	0.00055	0.00026	-0.00028	0.0009	-0.00038	0.00014	-0.00037
EZR	0.0009	-0.00019	0.00135	-0.00118	-0.00036	-2e-05	-0.00162	-6e-05	0.00038	-0.00027	0.00053	0.00198	-0.00178	0.00155	-0.00045	-0.00199	-0.00113	-0.00134	0.00066	-0.00067	-0.00165	-0.00102	-0.00142	-0.00054	0.00012	0.00056	0.00085	-0.00023	0.0004	-0.00239
F10	-0.00016	-0.00025	-0.00022	-0.0002	-0.00028	-0.00027	-0.00024	-0.00027	-0.0003	-0.00024	-0.00017	-0.00036	0.00138	-0.00021	-0.00016	-0.00026	-0.00035	-0.00022	-0.00024	-0.00024	0.0026	-0.00014	-0.00017	-0.00027	-0.00021	0.00519	-0.00023	0.00428	-0.00016	-0.00028
F11	-0.00036	0.00122	-0.00024	-0.00022	-0.00023	-0.00023	-0.00023	-0.00029	-0.00032	-0.00027	-0.00023	-0.00049	-0.00014	-0.00033	-0.00024	-0.0001	-0.00022	-0.00026	-0.00026	-0.00025	-0.00027	-0.00023	-0.00019	-0.00024	-0.00021	-0.00021	-0.00018	-0.00021	-0.0002	-0.00019
F11-AS1	0.00033	0.00023	-0.00022	-0.00019	-0.00031	-0.00025	-0.00021	-0.00033	-0.00033	-0.00024	-0.00025	8e-05	6e-05	0.00049	-0.00029	-0.00059	-0.00025	-0.00026	-9e-05	-0.0003	-0.00032	-4e-05	-0.0003	-0.00031	-0.00019	-0.00017	-0.00013	-0.00029	-0.00027	0.00034
F11R	0.00089	-1e-05	-0.0012	-0.00129	-0.0014	-0.00138	-0.00105	-0.00151	0.00075	-0.00052	0.00036	0.00133	-0.00125	0.00096	-0.00056	-0.00036	-0.00069	-0.00089	-0.00105	-0.00111	-0.00124	-0.00041	-0.00041	-0.00136	-0.00102	-0.00133	-0.00081	-0.00151	0.00027	0.0002
F12	-0.00033	-0.00043	-0.00028	-0.00033	-0.00028	-0.00016	-0.00032	0.00014	0.00124	-0.00032	-9e-05	-0.00028	-0.00016	-0.0001	-0.00016	-8e-05	-0.00011	-0.00029	-3e-05	-0.00026	-0.00025	0.00041	-0.00014	-0.00031	-0.00023	-0.00032	0.00019	-0.00037	-0.00025	-0.00025
F13A1	-0.00027	-0.00031	-0.00036	-0.00055	-0.00033	-0.00045	-0.00039	-0.00045	-0.00037	0.00337	-0.00026	-0.00043	-0.00015	-0.00035	-0.00027	-0.00025	0.00057	-7e-05	-0.00028	0.00181	-0.00019	-0.00019	-0.0003	-0.00041	-0.00033	-0.00031	-0.00032	-0.00032	-0.00026	-0.00021
F2R	-0.00047	-0.00063	-0.00061	-0.00056	0.00077	0.00198	0.00217	0.00036	-0.0001	-0.00055	-0.00035	-0.00034	0.00027	-0.00052	0.00031	0.00071	-0.00091	-0.0003	-0.00035	-0.00063	0.0028	-0.0004	-0.00045	0.00011	-0.00061	0.00473	-0.00013	0.0008	-0.0003	-0.00037
F2RL1	-0.00014	-0.00015	-0.0003	-0.00038	-0.00038	-0.0004	-0.00039	-0.00034	0.00117	-0.00036	0.00019	0.00075	-0.00025	0.0003	-0.00021	-0.00036	-0.00055	-0.00035	0.00044	-0.00024	-4e-05	-0.0002	1e-05	-0.00041	-0.00043	-0.00037	-0.00036	-0.00041	0.00024	-0.00041
F2RL2	-0.00012	-0.0002	-0.00016	-0.0001	-0.00014	0.00051	0.00054	0.00057	-0.00015	0.00028	-0.00011	-9e-05	-8e-05	-7e-05	-5e-05	-0.00018	1e-05	-9e-05	-0.00019	-0.00012	0.00058	0.00058	-0.00012	-0.00016	0.00012	-0.00013	3e-05	-8e-05	-0.00011	-0.00013
F2RL3	-0.00076	-0.00093	-0.00073	-0.00073	-0.00094	-0.00094	-0.00094	-0.00091	-0.00092	-0.00092	-0.00059	-0.00107	-0.00069	-0.00078	-0.00063	0.00073	-0.0013	-0.00065	-0.00068	-0.00084	-0.00099	-0.00059	-0.00076	-0.00084	-0.00075	-0.00096	-0.00057	-0.00105	-0.00061	0.00718
F3	0.00055	0.00118	-0.00118	-0.00113	-0.00142	-0.00136	-0.00118	-0.0013	0.00365	-0.00132	-0.00076	0.00108	-0.00042	-6e-05	-0.0007	-0.00119	-0.00178	-0.00111	-0.00092	-0.00125	-0.00105	-0.0009	-0.00069	-0.00092	-0.00121	-0.00069	-0.00116	-0.00084	0.00195	-0.00115
F5	-0.00037	-0.00043	-0.00044	-0.00061	-0.00018	-0.00038	-0.00049	0.00095	-0.00042	-0.00058	-5e-05	-0.00039	-0.00017	-0.00039	-0.00029	-0.00035	-0.00024	-0.00038	0.00145	0.0015	0.00023	0.00131	0.00079	-0.00042	-0.00043	-0.00032	-0.00036	-0.00031	-0.00032	-0.00033
F8	-0.00051	-0.00041	-0.00045	-0.00045	-0.0004	-0.00036	-0.00043	-0.00054	-0.00048	-0.00042	-0.00032	-0.00044	-0.00032	-0.00051	-0.00032	0.00287	-0.00041	-0.0005	-0.00032	-0.00055	-0.0005	-0.00015	-0.00045	-0.00035	-0.00049	-0.00047	-0.00045	-0.00058	-0.00045	0.0034
F8A1	-0.00031	-0.00037	-0.00018	-3e-05	0.00144	0.00064	0.00032	0.00024	-0.00066	-7e-05	-0.00047	-0.00027	-0.00066	-0.00029	2e-05	-0.00063	0.0003	-0.00076	-0.00051	-0.00023	-0.00053	-0.0004	-0.00049	0.00033	-0.00026	-6e-05	-0.00028	-0.00045	-0.00052	-0.00043
F8A3	0.00024	2e-05	-9e-05	-0.00013	-0.00016	-0.00015	-4e-05	-0.00017	0.0002	-8e-05	-4e-05	7e-05	-5e-05	-0.00018	-0.00013	-1e-05	3e-05	-2e-05	-4e-05	-5e-05	-4e-05	-0.0001	-0.00011	-0.00019	-0.00011	-0.00012	-4e-05	-9e-05	-0.00011	-0.00014
FA2H	-0.00017	-0.00016	0.00023	-9e-05	-0.0001	-9e-05	-6e-05	-0.0001	0.00019	-1e-05	0.00031	0.00099	-0.00015	0.00331	0.00023	-0.00012	-7e-05	-9e-05	5e-05	-9e-05	-5e-05	0.00021	-8e-05	-9e-05	-3e-05	-4e-05	0.00033	-7e-05	-8e-05	-0.00011
FAAH	0.00122	0.00064	-0.00053	-0.00046	-0.00057	-0.0006	-0.00052	-0.00062	0.0005	-0.00043	8e-05	0.00059	-0.00045	-4e-05	0.00015	-0.00055	-0.0007	-0.00049	-0.00048	-0.00027	-0.00044	0.00045	-0.00039	-0.00058	2e-05	-0.0005	-0.00039	-0.00044	-0.00047	-0.00061
FAAH2	0.00079	0.00059	-0.00019	-0.00078	-0.00054	-0.00057	-0.00071	0.00115	-0.00014	-0.00081	0.00024	0.00201	-0.00068	0.00148	9e-05	-0.00076	-0.00103	-0.00079	-0.00049	-0.0008	-0.0008	0.00015	-0.00058	-0.00062	-0.00049	-0.00065	0.00138	-0.00072	-0.00052	-0.00077
FAAP100	-1e-05	-1e-05	-0.00014	-0.00011	2e-05	-0.00025	-3e-05	-0.00045	-9e-05	-5e-05	-0.0002	0.00021	-8e-05	6e-05	-0.00029	2e-05	9e-05	-0.00022	-4e-05	0.0001	6e-05	0.00028	-0.00038	-0.00048	-0.00031	-3e-05	3e-05	-0.00011	-0.00035	-2e-05
FAAP20	-0.00031	0.00069	-0.00064	0.00019	8e-05	-0.00082	3e-05	-0.00162	5e-05	0.00051	-0.00044	0.00022	-0.00042	-5e-05	-0.00102	-0.00023	-2e-05	-0.0005	-0.00012	0.00059	8e-05	-0.00019	-0.00099	-0.00163	-0.00037	-0.00024	-0.00027	-1e-05	-0.00103	-0.00062
FAAP24	-9e-05	-0.00017	-0.00013	0.0002	-0.0001	-0.00021	0.0001	-0.00033	-0.00011	2e-05	-0.00012	0.0001	-6e-05	0.0	-9e-05	0.00011	0.00026	-0.00017	-8e-05	-0.00022	1e-05	-0.00019	-0.00025	-0.00031	-0.00024	-7e-05	-7e-05	-0.00013	-0.0002	4e-05
FABP3	-0.00041	-0.00058	-0.00049	-0.00083	-0.00063	-0.0006	-0.00048	-0.00062	-0.00054	-0.00037	-0.00037	-0.00059	-0.0	-0.00044	-0.0004	-0.00046	0.00197	-0.0001	-0.00035	-0.00092	-0.00026	-0.00014	-0.00049	-0.00054	-0.00054	-0.00037	-0.00013	0.00012	-0.00029	-0.00049
FABP4	-0.00096	-0.00118	-0.00116	-0.00152	-0.00128	-0.00126	-0.0007	-0.00147	-0.00135	-0.00166	-0.00085	-0.0008	-0.00094	-0.00075	-0.00095	0.00147	0.00406	-0.00061	-0.00062	-0.00185	-0.00082	-0.0006	-0.00122	-0.00145	-0.00118	-0.00011	-0.00052	-0.00012	-0.00079	-0.00081
FABP5	-0.00168	0.00177	-0.0013	-0.00226	-0.0019	-0.00157	-0.00183	-0.00126	0.00022	-0.00104	-0.00135	0.00029	-0.00144	-0.00094	-0.00121	0.00033	0.00241	-0.0011	-0.00098	-0.00231	-0.00175	-0.00078	-0.00136	0.00047	-0.00124	-0.00105	-0.00116	-0.00138	-0.00096	-0.00157
FABP5P2	-0.00048	-0.00052	-0.00054	-0.00095	-0.00048	-0.00053	-0.00051	-0.00054	-0.0004	-0.0007	-0.00034	-0.0004	-0.00049	-0.00024	-0.00034	-0.00041	0.00165	-0.00056	-0.00032	-0.00093	-0.00048	-0.00029	-0.0004	-0.00041	-0.00048	-0.00024	-0.00031	-0.00037	-0.00027	-0.00046
FABP5P7	-0.00087	-0.00091	-0.00092	-0.00162	-0.0009	-0.00088	-0.00092	-0.00092	-0.00074	-0.00062	-0.00062	-0.00072	-0.00087	-1e-05	-0.00061	-0.00076	0.00286	-0.00094	-0.00051	-0.00156	-0.00083	-0.00042	-0.00076	-0.00078	-0.00077	-0.00024	-0.00045	-0.00064	-0.00051	-0.00076
FABP6	-0.00069	-0.0008	-0.00048	-0.00048	-0.00056	-0.00048	-0.00043	-0.00063	-0.00068	-0.00055	0.00339	-0.00099	-0.00061	-0.00071	-0.00028	-0.00045	-0.00064	-0.00044	-0.00046	-0.00054	-0.00054	-0.00014	-0.00028	-0.00044	-0.00047	-0.00045	-0.00039	-0.00051	-0.00039	-0.00017
FADD	-3e-05	-0.00011	-6e-05	-0.00021	0.00014	0.00026	-0.00012	0.0005	-0.00011	-0.00018	-0.00016	-0.0004	-0.00026	-0.00011	-7e-05	4e-05	-0.0001	-0.0003	2e-05	-0.00043	-0.00024	-0.00036	-0.0003	0.00031	-0.00017	-6e-05	-0.00023	-1e-05	-0.00024	8e-05
FADS1	-0.00078	0.00182	-0.00058	-0.00055	-0.00074	-0.00061	-0.00046	-0.00059	-0.00074	0.00028	-0.00038	-0.00049	-0.00032	-0.00048	-0.00042	-0.00042	0.0	0.00042	-0.00018	0.00017	7e-05	-0.00012	-0.00048	-0.00066	0.00067	0.00025	-0.00054	0.00027	-0.00042	-0.00034
FADS2	-0.00067	0.00133	-0.00037	-0.00037	-0.00061	-0.00018	-0.00031	-0.0002	-0.00063	3e-05	-0.00041	-0.00026	0.00011	-0.00013	7e-05	-0.00043	-0.00022	0.0004	-0.00024	-0.00043	2e-05	-5e-05	-0.0005	-0.00031	0.00105	-8e-05	-0.00041	0.00026	-0.00043	-0.00038
FADS3	0.00308	-0.00045	0.00063	-0.00063	-0.00043	-0.00044	-0.00051	-0.0005	-0.00062	-0.00013	-0.00042	-0.00057	-0.0001	-0.00059	-0.00025	0.00037	-0.0003	9e-05	-0.00039	-0.00052	0.00037	-0.00047	-0.00036	-0.00045	-0.00046	0.0001	-0.00018	0.00174	-0.0003	-8e-05
FAF1	-0.00055	0.00057	-0.00068	-0.00053	-0.0013	-0.00043	-0.00035	-0.00043	-0.00018	-0.00082	-0.00101	0.00109	-0.0003	-0.00035	-0.00091	0.00028	-0.00052	-0.00051	-0.00093	-0.00115	-0.00103	-0.00079	-0.0014	-0.00115	-0.001	-0.00102	-0.00038	-0.00109	-0.00124	-0.00036
FAF2	-0.00051	0.00027	-0.00026	-0.00031	-0.00076	-0.00027	-0.00037	0.00011	-0.00033	-0.0005	-0.00034	0.00049	-0.00011	-7e-05	-0.00014	-0.00052	-0.0001	-0.00027	-0.00015	-0.00039	-0.00028	-0.00039	-0.00056	-0.00082	-0.00036	-0.0004	-0.00012	-0.00055	-0.00015	-0.0004
FAH	-0.00037	0.00154	-0.00063	-0.00074	-0.00051	-0.00056	-0.00061	-0.00056	-0.00028	-0.00019	-0.00044	-0.00084	-0.00025	-0.00039	-0.00018	-0.0006	0.00047	0.00019	-0.00013	-0.00047	-4e-05	-0.00031	-0.00046	-0.00045	-0.00063	-0.00049	-0.00044	-0.00031	-0.00044	-0.00071
FAHD1	-8e-05	1e-05	-0.00019	-0.00038	-0.00037	-0.00021	-0.00017	-1e-05	4e-05	-0.00025	-0.00015	-0.0004	-0.00021	-0.00036	0.00037	-7e-05	0.00019	-0.00035	-2e-05	-0.00047	-0.00013	-0.00031	-0.00032	-0.00031	-0.00019	-9e-05	-0.00041	9e-05	-3e-05	-0.00018
FAHD2A	0.00013	0.00027	-0.00021	-0.00033	-0.00032	-0.0002	-0.00022	1e-05	-5e-05	-8e-05	-0.00013	-3e-05	-7e-05	-9e-05	-0.0001	4e-05	-4e-05	-0.00034	-7e-05	-0.00039	0.00011	0.0001	-0.00046	-0.00034	7e-05	-0.00017	9e-05	1e-05	-0.00015	-0.00034
FAHD2B	8e-05	0.00022	-0.00016	-0.00045	7e-05	0.00016	-0.00011	1e-05	0.0001	-0.00024	-0.00011	-6e-05	-1e-05	0.00048	-0.00018	0.00017	-0.0003	-5e-05	0.00011	-0.00048	0.00048	0.00013	-0.00033	-3e-05	-9e-05	-4e-05	0.00038	0.00016	-0.00032	-0.00017
FAHD2CP	-0.00016	-0.00018	3e-05	-0.00018	0.00029	0.00035	0.00028	4e-05	-0.00016	2e-05	-0.0001	0.00029	-0.00017	0.00052	-6e-05	-0.00025	-7e-05	-0.00016	3e-05	-0.00023	0.00022	-7e-05	-0.0002	-0.00017	-3e-05	0.00049	0.00093	0.00046	-0.00016	5e-05
FAIM	-0.00031	-8e-05	-0.00042	-0.00078	-0.0007	-0.00048	-0.00039	-0.00047	-2e-05	-0.00055	0.00122	-0.00038	-0.00046	-0.00018	0.00038	-0.0004	-8e-05	0.0002	-0.00033	-0.00087	-0.00035	1e-05	-0.00047	-0.00033	-0.00056	-0.00029	-1e-05	-7e-05	-0.00055	-0.0007
FAIM2	-0.00015	-0.00024	-0.00018	-0.00019	-0.00023	-0.00018	-0.00016	-3e-05	0.00057	-0.00023	-0.00013	0.00038	0.00191	0.00145	-0.00013	-3e-05	-0.00014	0.00112	-0.00016	-0.00022	0.00039	0.00146	-0.00012	-0.00023	-0.00022	-9e-05	-0.00017	-0.00023	-0.00013	-0.0002
FALEC	-0.0001	1e-05	8e-05	-0.00016	0.0001	8e-05	0.00022	-0.00022	-0.00011	-1e-05	-5e-05	-7e-05	-2e-05	-2e-05	-0.00015	0.00013	-0.00016	-3e-05	0.0	-0.00017	0.00011	0.00024	-0.00014	-0.00017	-0.0002	0.00033	-0.00012	1e-05	-0.00013	2e-05
FAM102A	-0.0001	-0.00066	0.00161	-0.00079	0.00099	0.00189	-0.00068	0.00206	0.00058	-0.00082	0.00041	-0.00017	-0.00038	0.00042	0.0014	0.00051	-0.00122	-0.00028	-0.00038	-0.00084	-0.0005	0.00084	-0.00058	0.00058	-0.00059	-0.00057	0.00037	-0.0006	0.00109	-0.00073
FAM102B	-0.00077	-0.00086	-0.00073	0.00049	-0.00064	-8e-05	-0.00036	-1e-05	-0.0005	0.00041	-0.00059	-0.00062	-4e-05	-0.00073	-0.00054	-0.00068	0.00165	-0.0004	-0.00036	0.00049	-0.0006	-0.00039	-0.00067	-0.0005	-0.00081	-0.00051	-0.00059	-0.00063	-0.00054	-0.00074
FAM104A	-0.00042	-0.00038	-0.00021	-0.0004	0.00052	0.00032	-4e-05	0.0006	3e-05	-0.00037	-0.00026	-0.00033	-0.00039	-6e-05	7e-05	-0.00024	-6e-05	-0.00042	-0.00045	-0.0005	-0.00042	0.00012	-0.00036	0.00031	-0.00014	-0.0003	0.0	-0.00029	-0.00024	-0.00024
FAM104B	-0.00048	-3e-05	-0.00049	-0.00044	-0.00035	-0.00038	-0.00045	-0.00043	-2e-05	-0.00048	0.00129	-0.00059	-0.00037	-0.00046	-0.00036	-0.00041	-0.00038	0.00015	-0.00035	-0.00059	-0.00037	-0.00023	-0.00052	-0.00011	-0.00033	-0.00044	-0.00028	-0.00036	-0.00055	-0.00048
FAM107A	-0.00079	-0.001	-0.00082	-0.00078	-0.00093	-0.00101	-0.00094	-0.00095	-0.00019	-0.0009	-0.00061	-0.00071	-0.00056	-0.0005	-0.00062	-0.00041	-0.00135	-0.00077	-0.00078	-0.00084	-0.00071	-0.00062	-0.0008	-0.00086	-0.00078	-0.00026	-0.00065	-0.00089	-0.00068	0.00727
FAM107B	0.00051	-0.00128	0.00066	-0.00111	0.00011	0.00066	-0.0002	0.00197	3e-05	-0.00125	-0.00037	-0.00082	-0.00119	0.00023	-0.00064	-0.00061	-0.00067	-0.00053	-0.0004	-0.00074	-0.00129	-0.00115	-0.00022	0.00173	-0.00039	-0.00126	0.00024	-0.00132	0.00093	-0.00171
FAM110A	-0.00068	7e-05	-0.00044	0.00358	-0.00013	-0.00026	-0.00013	0.00018	3e-05	0.00018	-0.00045	0.00014	-0.0006	0.00011	-0.00045	-0.00039	-0.00016	0.00057	-0.00055	0.00107	-0.00066	-0.00021	-0.00037	-0.00017	-0.00067	-0.0006	-0.00057	-0.00066	0.00031	-0.00036
FAM110B	-0.00032	0.00021	-0.00069	0.001	-0.00064	-0.00068	-0.00069	-0.00077	-0.00058	-0.00043	-0.0005	-0.00041	0.0014	-0.00047	0.00031	0.00017	0.00025	-0.00048	0.00194	0.00032	0.0	-0.00051	-0.00048	-0.00054	-0.00068	0.0004	-0.00053	6e-05	-0.00048	-0.00051
FAM110C	-0.0002	3e-05	-0.00038	-0.00035	-0.00034	-0.00032	-0.00023	-0.00032	0.00152	-0.00041	-0.00027	-0.00043	0.00047	7e-05	6e-05	-0.00043	-0.00056	-0.00035	0.00276	-0.0004	-0.00011	-1e-05	-0.00028	-0.00042	-0.00041	-0.00036	-0.00036	-0.00034	0.00044	-0.00044
FAM110D	-0.00022	-0.00028	-0.00024	-0.00022	-0.00028	-0.0003	-0.00029	-0.0003	-0.00028	-0.00027	-0.00019	-0.0002	-0.00023	-0.00024	-0.00021	0.00248	-0.00042	-0.00024	-0.00022	-0.00025	-0.0003	-0.0002	-0.00024	-0.0003	-0.00026	-0.00031	-0.0002	-0.00031	-0.0002	0.00247
FAM111A	-0.00027	-0.00023	-0.00021	-0.00054	-0.00043	0.00029	-0.00012	0.00099	-0.00056	-0.00032	-0.00016	-0.00044	-0.00045	-0.00054	-5e-05	-0.0004	-7e-05	-0.00016	-0.00061	8e-05	-0.00042	-0.00026	-0.00029	0.0004	-0.0006	-0.0004	-0.00053	-0.00054	-0.0003	2e-05
FAM111A-DT	-2e-05	-6e-05	3e-05	-9e-05	-7e-05	2e-05	3e-05	-2e-05	-1e-05	-4e-05	-2e-05	6e-05	-4e-05	0.00017	-5e-05	-6e-05	8e-05	3e-05	-7e-05	-7e-05	6e-05	1e-05	-5e-05	-6e-05	-7e-05	-1e-05	4e-05	1e-05	-4e-05	-3e-05
FAM111B	-0.00012	-0.00016	0.00078	-0.00024	-0.00023	-0.00027	-0.00018	0.00199	9e-05	-1e-05	-0.00011	-0.0001	-0.00015	3e-05	0.00013	-0.00017	1e-05	-0.00013	-0.00017	-0.00025	-9e-05	-0.00014	-0.00014	0.00259	-0.00021	-0.00018	0.0006	-0.00019	-6e-05	-0.00013
FAM114A1	-0.00014	-0.00037	-0.00059	-0.00066	-0.00081	-0.00075	-0.00066	-0.00078	0.00036	-0.0005	-1e-05	0.00096	0.00124	0.00148	0.00266	0.00026	-0.00056	-0.00039	0.00045	-0.00062	0.00163	1e-05	-0.00049	-0.00054	-0.00061	0.00049	-0.00017	0.00056	0.00018	0.0006
FAM114A2	-0.00015	-3e-05	-0.00012	-0.00023	-0.00019	5e-05	-0.00013	0.00026	-0.00035	-0.00021	-0.00016	-0.00036	3e-05	-0.00036	-2e-05	0.00027	3e-05	-0.00023	-0.00019	-0.00025	0.00012	0.0	-0.00029	4e-05	3e-05	-6e-05	0.00019	-3e-05	-0.00027	-5e-05
FAM117A	-0.0004	0.00025	0.00028	-0.00055	0.00032	0.00138	0.00116	0.00145	-0.00046	-0.00037	-0.00024	0.0004	-0.00025	-0.00024	0.00023	-9e-05	-0.00078	-0.00032	-9e-05	-0.00021	-0.00035	-0.00022	-0.00032	0.00042	0.00031	-0.00025	0.00073	-0.00027	-0.00024	-0.00034
FAM117B	-0.00034	6e-05	0.00076	0.00317	-0.0004	-0.00017	-0.00027	-0.00023	-0.00034	4e-05	-0.0004	7e-05	-0.00025	-0.00047	-0.00041	-0.0003	-0.00026	-0.00068	-0.00062	0.00048	-0.00051	-0.00037	-0.00059	-0.00063	0.00017	-0.00037	-0.00048	-0.00052	-0.00043	-0.00036
FAM118A	-0.00034	-0.00031	-5e-05	0.00022	4e-05	0.00085	-0.00012	0.00093	0.00023	0.00154	-0.00014	-0.00022	5e-05	-0.00015	0.00013	0.0001	-0.00058	-0.00022	-0.00021	0.00029	0.00076	0.00014	-0.00036	-9e-05	0.00043	9e-05	-1e-05	3e-05	-0.00011	-0.0001
FAM118B	-0.00059	0.00138	-0.00056	-1e-05	-0.00067	-0.00052	-0.00044	-0.00058	-0.00047	-0.00027	-0.0004	-0.00065	-0.00052	-0.00017	-0.0005	-0.00042	-2e-05	-0.00061	-0.00051	-0.00043	-0.00046	-0.00043	-0.00059	-0.00064	-0.00033	-0.00044	-0.00035	-0.00052	-0.00038	-0.00027
FAM120A	-0.00067	0.00015	-0.00071	-0.0002	-0.00107	-0.00073	-0.00089	-0.00063	-0.00029	-0.0004	-0.00012	0.00022	-0.0007	0.00017	-0.00041	-0.00096	0.00017	-0.00083	-0.00051	7e-05	-0.00078	-0.00062	-0.0004	-0.00095	-0.00085	-0.00087	-0.0007	-0.00086	-0.00073	-0.00097
FAM120AOS	-0.00038	-4e-05	-0.00015	-0.00035	-0.00053	6e-05	-0.00037	0.00022	0.00017	-0.00018	-0.00032	0.00022	-0.00019	9e-05	0.00036	-0.00015	-0.00011	-0.00022	-0.00027	-0.00038	-0.00012	0.00015	-0.00033	1e-05	-0.00061	-0.00025	-0.00018	-7e-05	0.0002	-0.00031
FAM120B	-0.00022	-0.00014	-0.00038	-0.00019	-0.00063	-0.00033	-0.00028	-0.00025	-0.00062	-0.00061	2e-05	2e-05	-8e-05	-0.0004	-0.00023	-6e-05	-0.0002	-0.00014	-0.00027	-0.00035	-0.00037	-0.00035	-0.00044	-0.00056	-0.00051	-0.00052	-0.00039	-0.00044	-0.00053	0.00016
FAM120C	0.00011	6e-05	-7e-05	-0.00038	-0.00044	-0.00018	-0.00022	-0.00021	-0.0002	-0.00024	-0.00023	-9e-05	8e-05	-0.00024	-0.00025	0.00016	-0.00017	1e-05	-0.0002	-0.00044	-0.00028	-0.00021	-0.00051	-0.00042	-0.00028	-0.00038	-0.00037	-0.0004	-0.00045	-4e-05
FAM122A	-0.00036	-0.0001	-9e-05	-0.00029	1e-05	-5e-05	-3e-05	9e-05	-9e-05	-0.00012	2e-05	-0.00018	-0.00027	-0.00032	5e-05	-7e-05	-0.00021	-0.00014	-0.0003	-0.00021	-0.00017	-0.00015	-0.0004	-0.00018	-1e-05	0.0002	-8e-05	0.00031	-7e-05	0.00025
FAM122B	-0.00018	-0.0002	-4e-05	5e-05	0.00055	0.00033	0.00038	0.00016	-0.00018	3e-05	-0.00021	-0.00024	-0.00029	-0.00025	-0.00033	-0.0002	-0.00022	0.00015	-0.00022	-0.00013	-0.00027	-0.0002	-0.00038	-8e-05	5e-05	-0.00012	-7e-05	-0.00028	-0.00026	-8e-05
FAM122C	6e-05	-0.00024	7e-05	-0.00017	-9e-05	0.00027	0.00021	0.00081	-0.00042	-0.00019	-0.00026	-0.00014	-0.00013	-0.00015	-0.00041	9e-05	-0.0004	-2e-05	-0.00034	-0.00022	-0.0003	-0.00044	-0.0003	-0.00028	-0.00019	-0.00022	-0.00013	-0.00037	-0.00028	0.00062
FAM124A	-0.0001	-0.0003	-0.00025	-0.0003	-0.00023	-0.00027	-0.00022	-0.00026	-0.00017	-0.00031	-0.00015	-0.00029	-6e-05	-0.00027	-0.00017	0.00049	0.0003	-0.00025	0.00021	0.00019	0.0	-0.0001	-0.00019	-0.00025	-0.00021	-4e-05	-0.00014	-0.00011	-0.00014	0.00065
FAM124B	-0.00013	-0.00011	-0.00017	-9e-05	-0.00017	-0.00022	-0.00011	-5e-05	-0.00021	-7e-05	-0.00015	-0.00024	-1e-05	-0.0002	-0.00017	0.00035	-0.00023	0.00127	-0.00017	-5e-05	-0.00025	-9e-05	-0.00018	-0.00014	-0.0002	-0.0002	-0.00015	-0.00022	-0.00015	0.00111
FAM126A	-0.00047	-0.00049	-0.00018	0.00066	-0.00068	-0.00038	-0.00026	-0.0003	-0.00064	-0.00041	-0.00066	-0.00093	0.0015	-0.00086	-0.00061	0.00058	0.00085	-0.00036	0.00086	-0.00016	0.00054	-0.00064	-0.00072	-0.00061	-0.0003	-0.00012	-0.00015	-0.00021	-0.00032	-0.00027
FAM126B	0.00011	-0.00022	-0.00035	-0.00045	-0.00048	0.00017	-0.00016	6e-05	-0.00068	-0.0005	-0.00069	-0.00071	-0.00051	-0.0008	-0.00072	-0.00084	-0.00095	-0.00047	-0.00069	-0.0006	-0.00071	-0.00068	0.00063	-0.00081	-0.00035	-0.0006	-0.00021	-0.00071	-0.00037	0.0
FAM129A	0.0	0.0	0.0	0.0	0.0	0.0	0.0	0.0	0.0	0.0	0.0	0.0	0.0	0.0	0.0	0.0	0.0	0.0	0.0	0.0	0.0	0.0	0.0	0.0	0.0	0.0	0.0	0.0	0.0	0.0
FAM129B	0.0	0.0	0.0	0.0	0.0	0.0	0.0	0.0	0.0	0.0	0.0	0.0	0.0	0.0	0.0	0.0	0.0	0.0	0.0	0.0	0.0	0.0	0.0	0.0	0.0	0.0	0.0	0.0	0.0	0.0
FAM131A	-0.00015	-0.00037	-0.00023	-6e-05	-0.0004	-0.00031	-0.00025	-0.00029	-5e-05	-2e-05	0.00038	-0.00022	-7e-05	-0.00021	7e-05	-0.00012	-0.00014	-0.0001	-0.00014	-6e-05	8e-05	0.00042	-1e-05	-0.00037	-0.00036	0.00017	-0.0003	0.00039	2e-05	-9e-05
FAM133B	-0.00064	-0.00047	0.00012	-0.00037	-0.00083	0.00029	-0.00048	0.00087	0.00052	-0.00066	-0.00062	-2e-05	-0.00055	-0.00052	-9e-05	-0.00057	-0.00107	-0.00047	-0.00024	-0.00055	-0.00032	-0.00055	0.00079	-0.00053	-0.00043	-0.00052	-0.00053	-0.00056	-0.00036	-0.00052
FAM133DP	-0.00039	-0.00058	-6e-05	0.00186	0.00116	0.00038	0.00094	-0.00054	-0.00054	0.00046	-0.00039	0.00023	-0.00042	5e-05	-0.00038	-0.00064	-7e-05	-0.00038	-0.00012	0.00071	-0.00011	-0.00024	-0.00065	-0.0007	-0.00045	-0.00011	0.0003	-0.00026	-0.00042	0.00042
FAM135A	0.00032	0.00105	-0.00046	-0.00057	-0.0009	-0.00083	-0.00085	-0.00082	-0.0003	0.00017	-0.00062	1e-05	-0.00071	-0.00047	-0.00022	-0.00063	-0.00059	-0.0006	-0.00068	-0.00067	-0.0007	-6e-05	-0.00081	-0.00082	-0.00084	-0.00064	-0.00049	-0.00063	-0.00055	-0.00018
FAM135B	0.00059	0.00026	-0.00038	-0.00031	-0.00037	-0.00039	-0.0002	-0.00037	-0.00044	-0.00029	-0.00027	-0.0004	-0.00017	-0.0005	-0.00043	-0.00019	-0.00029	0.00095	-0.00043	-0.00038	-0.00045	-0.00018	-0.00036	-0.00038	-0.00044	-0.00033	-0.0003	-0.00041	-0.00037	0.00054
FAM136A	-0.00012	0.00023	5e-05	-0.00048	-0.00042	-6e-05	-0.00016	0.00021	0.00012	-8e-05	-0.00032	-8e-05	-0.00053	5e-05	0.00025	-0.00057	9e-05	-0.00039	-0.00032	-0.00054	-0.00049	-0.00036	-0.00065	6e-05	9e-05	-0.0005	0.00081	-0.00036	0.00019	-0.00074
FAM13A	-0.00051	0.00135	-0.00115	-0.00089	-0.00089	-0.0009	-0.0009	-0.00097	-0.00085	-0.00052	0.00053	0.00102	-0.00026	-0.00057	-0.00054	-0.00137	-0.00077	-0.00092	-0.00074	-0.00059	-0.00025	-0.00062	-0.00091	-0.00106	-0.00086	-0.00075	-0.00058	-0.00072	-0.00084	-0.00083
FAM13A-AS1	2e-05	-0.00025	-0.00019	0.00015	-6e-05	2e-05	-0.00016	6e-05	-0.00034	-7e-05	-0.00021	6e-05	-0.00016	-0.00012	-0.00017	-0.00023	-0.00019	-5e-05	-2e-05	1e-05	-0.00033	-0.0002	0.00014	-0.00026	-9e-05	-0.00019	-0.00018	-0.00029	-0.00026	0.00025
FAM13B	-0.00024	-0.00047	0.00044	0.00046	-0.00077	0.00044	3e-05	3e-05	-0.00071	-0.00019	-0.00061	-1e-05	-0.00031	-0.0005	-0.00051	-0.00039	-0.00021	0.00043	-0.00057	-7e-05	-0.00065	-0.00043	-0.00041	-0.00059	-0.00035	-0.00067	-6e-05	-0.00053	-0.00063	-0.00054
FAM13C	-0.00038	-0.00044	-0.00041	-0.00041	-0.00043	-0.00045	-0.0004	-0.00048	-0.00045	-0.00045	0.00047	-0.0007	0.0006	-0.00054	0.00183	-0.00017	-0.00059	-0.00043	-0.00013	-0.00043	0.00135	-4e-05	-0.00028	-0.00041	-0.00044	0.00478	-0.00037	0.00326	-0.0003	0.00058
FAM149A	-0.00049	0.00062	-0.00048	-0.00053	-0.00049	-0.00048	-0.00043	-0.0006	-0.00044	0.00099	0.00092	0.0017	-0.00037	0.00018	-0.00012	-0.00075	-0.00073	-0.00058	-0.00051	-0.00057	-0.00036	0.00062	-0.00037	-0.0004	-0.00035	-0.00041	-4e-05	-0.00033	-0.0004	-0.00053
FAM149B1	0.00014	3e-05	-0.00019	-0.0004	-0.00051	-0.00023	-0.0003	-0.00019	-0.00032	-0.00039	-9e-05	0.00018	0.00012	-0.00024	-0.00029	-0.00025	-0.0001	1e-05	-0.0003	-0.00043	-0.00014	-0.0003	-0.00036	-0.0004	-0.00037	-0.0003	-0.00027	-0.00028	-0.00031	-0.00025
FAM151B	-0.00015	-0.00032	-0.00042	-0.00038	-0.00045	-0.00049	-0.00045	-0.00049	-0.00043	-0.00048	9e-05	-0.00045	1e-05	-0.00032	-0.00019	-0.0001	0.00026	-0.00035	-0.00035	-4e-05	-0.0001	-0.00031	0.00021	-0.00041	-0.00035	-0.0003	-0.00032	-0.00031	-0.00026	-0.00022
FAM153A	-0.00038	0.00051	-0.00024	-0.00024	-0.00031	-0.00024	-0.00025	-0.0002	-0.00015	-0.00032	5e-05	-0.00074	0.00033	-9e-05	0.00078	-0.00036	-0.00037	-0.00035	0.00588	-0.00035	-0.0	0.00037	-0.00026	-0.0003	-0.00029	2e-05	-0.00021	-0.00018	-0.00029	-0.0003
FAM153B	-0.0012	0.00189	-0.0006	-0.00064	-0.00052	-0.00058	-0.00062	-0.00059	-0.00054	-0.00072	-0.00024	-0.00118	0.00108	-0.00079	0.00285	-0.00086	-0.00087	-0.00041	0.00659	-0.00069	-0.00042	0.0009	-0.00047	-0.00055	-0.00058	-0.00041	-0.00058	-0.00028	-0.00051	-0.00079
FAM155A	-0.00104	0.0021	-0.00104	-0.00077	-0.00083	-0.00096	-0.00089	-0.00113	-0.00105	-0.00104	-0.00107	-0.00099	0.00381	-0.001	-0.00093	0.00049	-0.00128	-0.00087	0.00357	-0.00099	-0.00044	0.00205	-0.00087	-0.00086	-0.00098	-0.00094	-0.00087	-0.00068	-0.0009	0.00094
FAM156A	-0.0001	-8e-05	-5e-05	6e-05	-0.00023	-0.00013	-5e-05	-0.00017	-0.00021	-4e-05	-0.00014	0.00012	0.00054	-0.00013	-0.00022	2e-05	1e-05	-0.00013	-8e-05	-3e-05	0.00034	-1e-05	-0.00022	-0.00022	-0.00016	0.0	1e-05	2e-05	-0.00019	-0.00011
FAM156B	-0.00029	-0.00033	-6e-05	0.0004	-0.00028	-0.00013	-4e-05	-7e-05	-0.0002	7e-05	-0.00014	-6e-05	-2e-05	0.00022	-0.00015	-0.00026	0.00043	-0.00011	-5e-05	-2e-05	0.00064	-8e-05	-0.00023	-0.00024	-0.00022	0.00012	0.0	1e-05	-0.00016	-8e-05
FAM157A	-0.00049	-0.00053	-0.00014	0.00341	-0.00047	-0.00024	-0.00031	-0.00021	-0.0002	-0.00016	-0.00025	-2e-05	-0.00046	0.0008	-0.00018	-0.00043	-1e-05	0.00028	-0.00036	0.0022	-0.00035	-0.00011	0.0	-0.00038	-5e-05	-0.00031	-0.0002	-0.00036	-0.00025	-0.00046
FAM157B	-0.00037	-0.00041	-0.00014	0.00062	-0.00041	-0.00031	-0.00039	-0.0003	-0.00024	-0.00033	-0.00022	-0.00026	-0.00038	9e-05	-0.00018	-0.00037	-0.00061	0.00028	-0.00029	0.00048	-0.00036	-0.0003	0.00155	-0.00038	-7e-05	-0.00032	-0.00017	-0.00034	-0.00019	-0.00041
FAM157C	-0.00029	-8e-05	-0.00036	0.00317	-0.00054	-0.00045	-0.00045	-0.00045	-0.00036	-0.00034	-0.00034	-0.00025	-0.00039	8e-05	-0.00037	-0.00033	-3e-05	0.00024	-0.00058	0.00251	-0.00047	-2e-05	-0.00063	-0.00052	-0.00012	-0.00042	-0.00031	-0.00047	-0.00043	-0.00046
FAM160A1	0.00101	0.00164	-0.00108	-0.00103	-0.0009	-0.00106	-0.00109	-0.0013	-0.00061	-0.00047	-0.00028	0.00365	-0.00135	0.00244	-0.00067	-0.00064	-0.00153	-0.00108	0.00145	-0.00114	-0.00128	-0.00032	-0.00086	-0.00088	0.00394	-0.001	-0.00091	-0.00098	-0.00078	-0.0014
FAM160A2	5e-05	-9e-05	-0.00047	-0.00026	-0.00027	-0.00013	-0.0001	-0.00042	-0.00034	-0.00017	-2e-05	0.00014	-0.00015	-0.00015	-0.00036	-0.00017	-0.00027	-0.0004	-0.00011	4e-05	-0.00023	-0.00034	-0.00024	-0.00058	-0.00057	-0.0003	-0.00038	-0.00018	-0.0004	-0.0001
FAM160B1	0.00019	-0.0003	-0.00036	-0.00044	-0.00021	0.00056	-0.00016	0.0007	-0.00047	-0.00054	-0.00024	-0.00027	0.00021	-0.00036	-0.00037	-3e-05	-0.00044	-0.00044	7e-05	-0.00028	-0.00014	-0.00045	-8e-05	-0.00034	-0.00033	-0.00025	-0.00018	-0.00026	-0.00022	9e-05
FAM160B2	-5e-05	-6e-05	-0.00017	-0.00044	-0.00025	3e-05	-0.00017	5e-05	-6e-05	-0.00034	-3e-05	0.00024	9e-05	3e-05	-0.00013	0.0	-0.00012	-0.00029	-0.00017	-0.0003	-0.0	-0.00018	-0.00041	-0.00034	-0.0003	-0.00021	-0.0003	-0.00016	-0.0	-6e-05
FAM161A	-0.00023	-0.00043	-7e-05	-0.00045	-0.00032	-0.00026	-0.00031	-0.00025	-7e-05	-0.00036	0.00164	-0.00062	-0.00019	-0.00036	0.00021	-0.00023	-0.0005	-0.00037	-0.00028	-0.00049	3e-05	0.00026	-0.00025	-0.0003	-0.00034	-9e-05	-6e-05	-0.00016	-0.00029	-0.00033
FAM161B	-0.00018	-0.00014	-4e-05	-0.0001	-5e-05	0.00012	-3e-05	0.00018	-0.00017	-0.00021	0.00033	-6e-05	-7e-05	-0.00011	4e-05	-4e-05	-0.00019	-4e-05	-0.00013	-0.00015	3e-05	-0.00018	-6e-05	-0.00015	-0.00024	3e-05	-0.00015	8e-05	-9e-05	5e-05
FAM162A	-0.00084	-0.00015	-0.0003	-0.00058	-0.00046	-0.00044	-0.00084	-0.00026	0.00115	0.00027	-0.00054	-0.00064	-0.00035	-0.00024	0.00044	-0.00071	0.00038	-0.00021	0.00012	-0.00124	1e-05	-0.00038	-0.001	2e-05	-7e-05	-0.00024	-0.00047	-4e-05	-0.00077	-0.00094
FAM162B	-0.00031	-0.00039	-0.00029	-0.00029	-0.00035	-0.00037	-0.00034	-0.00035	-0.00039	-0.00032	-0.00022	-0.00047	0.00016	-0.00031	-0.00026	0.00113	-0.00048	-0.00028	-0.00034	-0.0003	0.00048	-0.00025	-0.00022	-0.00033	-0.00032	0.01352	-0.00031	0.00369	-0.00021	-0.00035
FAM166B	-0.00069	-0.00093	-0.00045	-0.00048	-0.00058	-0.00047	-0.00042	-0.0006	-0.00077	-0.00046	0.00369	-0.00113	-0.00052	-0.00079	-0.00039	-0.00051	-0.00063	-0.00043	-0.00047	-0.00051	-0.00045	-0.00035	-0.00026	-0.00046	-0.00048	-0.00045	-0.00043	-0.00049	-0.00039	-0.00049
FAM167A	0.00278	-0.00035	0.00024	-0.00021	-0.00019	-2e-05	-0.00024	-9e-05	-0.00028	-0.00021	0.0001	-1e-05	-0.0001	-8e-05	-0.00023	-0.00023	-0.00039	-0.00014	-4e-05	-0.00026	-0.00026	0.001	-0.00018	-0.00012	0.0	-0.00022	-3e-05	-0.00028	-4e-05	-0.00025
FAM167B	-0.00028	-0.00032	-0.00027	-0.00028	-0.00022	-0.00024	-0.00017	-0.00024	-0.00034	-0.00034	-0.00017	-0.00028	-0.00023	-0.00031	3e-05	0.00037	-0.0005	-0.00026	-0.00022	-0.00031	-0.00032	-0.00017	-0.00026	-0.00022	-0.00028	-0.00033	-0.00018	-0.00032	-0.00022	0.00264
FAM168A	-0.00026	-0.00051	-0.00057	0.00022	-0.00106	-0.0005	-0.00033	-0.00058	-0.00093	-1e-05	-0.00075	-0.00044	-0.0002	-0.00059	-0.00065	-0.00083	0.00101	-0.00033	-0.0007	-0.00054	-0.00018	-0.00024	-0.00093	-0.0009	-0.00043	-0.00035	-0.00037	-0.00052	-0.00078	-0.0004
FAM168B	-8e-05	-0.00013	-0.00019	-2e-05	-0.00062	-1e-05	-0.00021	-3e-05	-0.00021	-0.00018	-0.00031	0.00014	-0.00037	-3e-05	-8e-05	-0.00047	-0.0001	-0.00034	-8e-05	-0.00012	-0.00035	-0.00018	-0.00029	-0.00034	-0.00022	-0.00045	-0.00022	-0.0004	-0.00036	-0.00034
FAM169A	-0.00023	-0.00025	0.00013	-0.00037	-0.00014	0.00077	0.00214	0.00012	-3e-05	-0.00025	0.00014	0.00035	-0.00034	0.00042	0.00057	-9e-05	-0.00051	0.00015	-0.00019	-0.00042	-0.0003	0.00052	-0.00026	-0.00015	0.00048	-0.00024	-0.00019	-0.00031	-0.00016	-0.00019
FAM171A1	-0.0002	-0.00039	-0.00043	-0.0004	-0.00029	-0.00037	-0.00039	-0.0003	4e-05	-0.00045	-0.00022	0.00038	0.00053	0.00054	0.00022	0.00204	-0.00056	0.00088	-0.00015	-0.00042	0.00042	6e-05	-0.00035	-0.00036	-0.00038	0.0002	5e-05	-0.00016	-0.00029	0.00248
FAM171B	-0.0002	-0.00017	-0.00018	-0.00016	-0.00018	-0.00014	-0.00012	-0.00016	-1e-05	0.00019	-8e-05	-2e-05	0.00108	0.00015	-3e-05	0.00167	-0.00019	-1e-05	0.00074	-0.00011	0.00107	0.00211	-0.00014	-0.00015	-1e-05	6e-05	8e-05	7e-05	-0.00011	0.00066
FAM172A	-0.00017	-0.00063	2e-05	0.00032	-0.00086	0.00041	0.00066	0.00016	-0.00088	-0.00072	-0.00051	0.0004	0.00014	-0.00029	-0.00071	-0.00032	-0.00044	-0.00015	-0.0006	-0.00068	-0.00046	-0.00055	-0.0008	-0.00097	-0.00086	-0.00062	-0.00077	-0.00069	-0.00102	-0.00041
FAM173B	0.0	0.0	0.0	0.0	0.0	0.0	0.0	0.0	0.0	0.0	0.0	0.0	0.0	0.0	0.0	0.0	0.0	0.0	0.0	0.0	0.0	0.0	0.0	0.0	0.0	0.0	0.0	0.0	0.0	0.0
FAM174A	-1e-05	-0.0004	-0.0009	-0.00085	-0.00104	-0.00095	-0.00076	-0.00102	-0.00027	-0.00083	0.00191	-0.00054	-0.00067	-0.00016	0.0002	-9e-05	-0.00051	-0.00049	-0.00066	-0.00097	-0.00041	0.00067	-0.00041	-0.00107	-0.00081	-0.00029	6e-05	-0.00041	-0.00054	-0.0001
FAM174B	0.00279	0.0005	-0.00103	-0.00105	-0.00112	-0.00099	-0.00091	-0.0008	-0.00097	-0.00062	-0.00033	0.00105	-0.00104	-3e-05	-0.0003	0.00081	-0.00079	-0.0008	-0.00111	-0.00115	-0.00092	-0.00011	-0.00076	-0.00108	-0.00095	-0.00101	-0.00022	-0.00104	-0.00085	-0.00067
FAM177A1	0.00025	0.00115	-0.00097	-0.00131	-0.00097	0.0	-0.00042	-0.00061	-0.00042	-0.00112	-0.00039	-0.00061	-0.00102	-0.00068	-0.00041	-0.00055	-0.00123	-0.00085	-0.00018	-0.00148	-0.00078	-0.00052	0.00037	-0.00124	-0.00084	-0.00103	-0.00058	-0.00078	-0.00068	-0.00036
FAM177B	-0.00064	-0.00038	0.0015	0.00027	-0.00059	-0.0008	-0.00068	-0.00069	-0.0005	-0.00049	-0.00042	-0.00058	0.00081	-5e-05	-0.00042	-0.00063	0.001	-0.00065	0.00061	0.00056	-0.0001	-0.00042	-0.00066	-0.0005	9e-05	-0.00041	-0.00043	-0.00046	-0.00039	-0.00039
FAM178B	0.00042	2e-05	-0.00019	-0.00036	-0.00036	-0.00026	-0.0002	-0.00043	-0.00036	-0.00034	0.00013	-0.00063	-8e-05	-0.00023	0.00051	-8e-05	-0.00042	5e-05	-0.00035	-0.00038	-0.00027	-0.00034	-0.00032	-0.00038	-0.00035	-0.00027	-0.00021	-1e-05	-0.0003	0.00028
FAM180A	-0.00019	-4e-05	-0.00013	-0.00014	-0.00015	-0.00015	-0.00012	-0.00018	-0.0002	-0.00014	-0.00013	-0.00025	0.0037	-0.00021	-0.00015	-0.00026	-0.00024	-0.00014	0.00161	-0.00016	0.00146	0.0001	-0.00012	-0.00015	-0.00017	-0.00016	-0.00014	0.00011	0.00027	-4e-05
FAM181A	-0.00026	0.00067	-0.0002	-0.00019	-0.00029	-0.00023	-0.00021	-0.00027	3e-05	-0.00024	0.00043	0.00052	-0.00022	0.001	-0.00023	-0.00021	-0.00032	-0.0002	-0.00021	-0.00023	-0.00019	-0.00018	-0.00013	-0.00027	-0.0002	-0.00023	-0.0002	-0.00024	-0.00018	-0.00025
FAM182B	8e-05	-7e-05	-0.00043	-0.00045	-0.00038	-0.00045	0.0006	-0.00054	-0.00043	-0.00042	0.00053	-3e-05	0.0004	-0.00048	-0.00034	-0.00048	-0.00053	-0.00032	-0.00049	-0.00047	-0.00036	2e-05	-0.00033	-0.00038	-0.0004	-9e-05	-0.00033	-0.00014	-0.00036	-0.0002
FAM183A	-0.00077	-0.00105	-0.00053	-0.00056	-0.00069	-0.00058	-0.00051	-0.00071	-0.00065	-0.00061	0.00417	-0.00108	-0.00055	-0.00064	-0.00048	-0.0005	-0.00074	-0.00049	-0.00054	-0.0006	-0.00057	-0.00035	-0.00027	-0.00041	-0.00058	-0.00051	-0.00051	-0.0006	-0.00041	-0.00063
FAM184A	-8e-05	0.00381	-0.00136	-0.00132	-0.00111	-0.00111	-0.00124	-0.00055	-0.00124	-0.00144	1e-05	-0.00067	-0.00157	-0.00177	-0.00104	-0.00148	-0.00174	-0.00136	-0.00123	-0.00137	-0.00118	-0.00082	-0.00097	-0.00109	-0.00131	-0.00115	-0.00105	-0.00118	-0.0011	-0.00162
FAM184B	-2e-05	4e-05	0.0	-2e-05	0.00067	0.00015	-0.00028	-3e-05	-0.00015	-0.00032	-0.00032	-4e-05	4e-05	-0.00039	-0.00012	-0.00014	-0.00044	-0.00039	-0.00022	-0.00038	-8e-05	0.00018	-0.00018	-0.00057	-0.00034	-8e-05	-0.00027	-0.00027	-0.00026	0.00035
FAM185A	0.00018	0.0	-0.0004	-0.0006	-0.00041	-0.00048	-0.00039	-0.00055	-0.00025	-0.00057	0.00018	0.00113	-0.0001	0.00103	-0.00038	-0.00028	-0.00046	-0.00031	-0.00047	-0.00069	-0.00039	-0.00056	-0.00059	-0.0006	-0.00041	-0.00033	-0.00043	-0.00042	-0.00051	-0.00018
FAM186A	3e-05	-0.00025	-5e-05	1e-05	-0.00037	9e-05	7e-05	-6e-05	-0.00034	-2e-05	-0.00011	-0.00019	0.00021	1e-05	-0.0003	-0.00015	-8e-05	0.0002	-0.00011	-0.00019	-0.00015	-2e-05	-0.00035	-0.00036	-0.00023	-0.00016	0.00011	-0.00024	-0.00029	0.00038
FAM189A1	0.00032	-0.00027	-0.00019	-0.00025	-0.00056	0.00018	4e-05	-0.00022	-0.00054	-0.00018	-0.00043	-0.00041	0.00038	-0.00038	-0.0005	-0.00051	-0.00026	-0.00036	0.00013	-0.00044	-0.00018	-0.00018	-0.00052	-0.00055	-0.00015	-0.00014	-0.00014	-0.00038	-0.00047	0.00104
FAM189A2	0.0053	-0.001	-0.00071	-0.00071	-0.00063	-0.00071	-0.00067	-0.00077	-0.00036	-0.00076	-0.00043	0.00087	-0.00103	-0.0004	-0.00054	0.00126	-0.00091	-0.00079	-0.00061	-0.00073	-0.00074	-0.0003	-0.00055	-0.00062	-0.0007	-0.00057	-0.00061	-0.00052	-0.00064	-0.00071
FAM189B	-0.0	-0.00012	-0.00016	-0.00029	-0.0002	-0.00027	-0.00023	-0.00026	0.00035	1e-05	-0.00015	0.00021	-0.00015	-0.00013	-9e-05	0.00034	-0.00015	0.00011	1e-05	-0.00019	-1e-05	-1e-05	-0.00031	-0.00031	-0.00038	-6e-05	-0.00022	0.00014	-0.0001	4e-05
FAM192A	0.0	0.0	0.0	0.0	0.0	0.0	0.0	0.0	0.0	0.0	0.0	0.0	0.0	0.0	0.0	0.0	0.0	0.0	0.0	0.0	0.0	0.0	0.0	0.0	0.0	0.0	0.0	0.0	0.0	0.0
FAM193A	-0.00025	-0.00016	-0.00012	-5e-05	-0.00061	-5e-05	-0.00035	-2e-05	-0.00069	-3e-05	-0.00045	0.00018	0.0002	-0.00015	-0.00038	-0.00038	-6e-05	-0.00029	-0.00016	-0.00028	-0.00039	-0.00042	-0.00066	-0.00057	-0.00021	-0.00026	0.0	-0.00051	-0.00048	2e-05
FAM193B	0.00038	-1e-05	-0.00035	-0.00045	-0.00043	-0.00027	-0.00026	-0.00026	-0.0004	-0.00045	-0.00026	4e-05	0.00019	-0.00036	-0.00038	3e-05	-0.00029	-0.00048	-0.00034	-6e-05	-0.00028	-0.00035	-0.00027	-0.00043	-0.00033	-0.00032	-0.00018	-0.00032	-0.00033	-3e-05
FAM196A	0.0	0.0	0.0	0.0	0.0	0.0	0.0	0.0	0.0	0.0	0.0	0.0	0.0	0.0	0.0	0.0	0.0	0.0	0.0	0.0	0.0	0.0	0.0	0.0	0.0	0.0	0.0	0.0	0.0	0.0
FAM198B	0.0	0.0	0.0	0.0	0.0	0.0	0.0	0.0	0.0	0.0	0.0	0.0	0.0	0.0	0.0	0.0	0.0	0.0	0.0	0.0	0.0	0.0	0.0	0.0	0.0	0.0	0.0	0.0	0.0	0.0
FAM198B-AS1	-7e-05	-0.0001	-0.0001	9e-05	-8e-05	-0.00011	-9e-05	-9e-05	-4e-05	6e-05	-3e-05	-4e-05	-0.0	-3e-05	-6e-05	-8e-05	0.00018	-7e-05	-5e-05	0.00021	0.0002	-6e-05	-8e-05	-7e-05	-5e-05	-7e-05	-0.0001	-4e-05	-5e-05	-4e-05
FAM199X	-0.00015	-0.00026	-0.0001	-0.00025	-0.00044	1e-05	5e-05	0.00018	-0.00012	-0.00021	-0.00017	-0.00016	-0.00026	-4e-05	0.00038	-0.0003	0.0	-7e-05	-0.00034	-0.00027	-0.00031	8e-05	-0.00015	-0.00018	-0.00014	-0.00039	2e-05	-0.00034	-0.00014	-0.00032
FAM19A2	0.0	0.0	0.0	0.0	0.0	0.0	0.0	0.0	0.0	0.0	0.0	0.0	0.0	0.0	0.0	0.0	0.0	0.0	0.0	0.0	0.0	0.0	0.0	0.0	0.0	0.0	0.0	0.0	0.0	0.0
FAM200A	-0.00018	0.00016	-6e-05	-0.00032	-0.00027	5e-05	-0.00016	0.00032	-0.00021	-0.00029	-6e-05	-0.00047	-0.00011	-0.00018	0.0003	-0.00022	-0.00025	-0.00018	-0.00026	-0.00029	-0.00021	-0.00018	-0.00033	-0.00014	-0.0002	-0.00013	-0.00015	-0.00015	-0.00019	-0.00016
FAM200B	-0.0003	0.00036	-0.00088	-0.00081	-0.00029	-0.00052	-0.00073	-0.00028	0.00013	-0.00091	-0.0003	0.00014	-0.00052	-0.0004	6e-05	1e-05	-0.00042	-0.00081	-0.0002	-2e-05	-0.00049	-3e-05	0.00049	-0.00033	-0.00096	-0.00061	-0.00092	-0.00046	-0.00068	-0.00095
FAM201A	0.00029	4e-05	-0.00022	-0.00023	-6e-05	-0.00016	-0.00022	-0.0001	0.0	-0.00023	0.00058	9e-05	-0.00024	-0.00025	0.00011	-0.00029	-0.00032	-0.00022	-0.00022	-0.00025	-0.00025	0.00011	-0.00014	-0.00019	-0.00024	-0.00022	-0.00022	-0.00024	-0.00014	-0.00028
FAM204A	-0.00053	-0.0003	-9e-05	0.00016	-0.00014	5e-05	-0.00025	0.00057	-0.00031	-0.00019	-0.0004	-0.00049	-0.00049	-0.00067	0.00027	-0.00012	0.0	-0.00034	-0.00042	-7e-05	-0.00011	-0.0002	-0.00082	0.00057	-0.00016	0.00045	-0.00016	0.00032	-0.00047	-0.00015
FAM207A	-0.00023	0.00022	-0.00014	-0.0001	-0.00046	-0.0003	-0.00034	6e-05	0.00017	-3e-05	-5e-05	0.00015	-0.00023	4e-05	-0.00028	-0.0003	1e-05	-0.00033	-7e-05	-1e-05	0.00012	-0.00021	-0.00036	6e-05	7e-05	-0.00049	0.00011	0.00035	-0.00029	-0.00056
FAM208A	0.0	0.0	0.0	0.0	0.0	0.0	0.0	0.0	0.0	0.0	0.0	0.0	0.0	0.0	0.0	0.0	0.0	0.0	0.0	0.0	0.0	0.0	0.0	0.0	0.0	0.0	0.0	0.0	0.0	0.0
FAM208B	0.0	0.0	0.0	0.0	0.0	0.0	0.0	0.0	0.0	0.0	0.0	0.0	0.0	0.0	0.0	0.0	0.0	0.0	0.0	0.0	0.0	0.0	0.0	0.0	0.0	0.0	0.0	0.0	0.0	0.0
FAM209B	-8e-05	-0.0001	-8e-05	-0.00013	-0.00014	-8e-05	-8e-05	1e-05	-9e-05	-0.00019	-0.0001	-0.00021	-8e-05	-5e-05	-7e-05	5e-05	-0.00011	-7e-05	-0.00015	-0.00019	-7e-05	-0.00013	0.00032	-0.00018	-0.00015	-0.00011	-9e-05	-0.00017	0.0	-5e-05
FAM20A	-0.0001	0.00289	-0.00111	0.00018	-0.00103	-0.00115	-0.00107	-0.00125	-0.0009	-0.00051	-0.00092	0.00085	-0.00046	-0.00059	-0.00099	-0.00129	-0.0006	-0.00095	-0.00014	0.00019	-0.00074	-0.00074	-0.00088	-0.001	-0.00112	-0.00094	-0.00097	-0.00101	-0.00085	-0.00128
FAM20B	0.0001	-0.0002	-1e-05	0.00018	-0.00051	-0.00021	-0.00033	-0.00017	-0.00013	-0.00027	-0.00018	0.00037	-4e-05	4e-05	0.00017	-3e-05	8e-05	-0.00021	0.00027	-0.00028	-0.00019	-0.00018	-0.00046	-0.00043	-0.00032	-0.0002	-0.00053	-3e-05	-0.00028	-0.0001
FAM20C	-0.00022	-0.00017	-0.00043	-0.00047	-0.00048	-0.00053	-0.00047	-0.00052	-0.00031	-0.00022	-0.00029	-0.00037	0.00031	-0.0003	-8e-05	-0.00023	0.00093	-0.0003	3e-05	-0.00011	0.00048	8e-05	-0.00027	-0.0004	-0.00038	0.00018	-0.00038	0.00028	-0.00018	-0.00037
FAM210A	-0.00029	-0.0004	0.00014	-0.00054	-0.00033	-0.00023	-0.00039	-5e-05	-0.00034	-0.00013	-0.00043	-0.00065	-6e-05	-0.00042	-7e-05	-0.00014	0.00018	-0.00027	0.00041	-0.00032	-0.00035	-0.00033	0.00045	-0.0002	-0.00039	-0.0002	-0.0003	-0.00033	-3e-05	-0.00036
FAM210B	-0.0005	0.00018	-0.00071	-0.00039	-0.00064	-0.00064	-0.00068	-0.00057	0.00127	-0.00046	0.0001	-4e-05	-0.0002	-5e-05	0.00169	0.00027	-0.00031	-0.00044	0.00024	-0.00019	-9e-05	8e-05	-0.00053	-0.00064	-0.00061	-0.00032	-0.00057	-0.00018	-0.0003	-0.00051
FAM214A	-0.00021	-0.00042	0.00103	-0.00043	-0.0006	0.00119	0.00043	0.00078	-0.00044	-0.00068	-0.00011	0.00056	-0.00032	0.00067	-0.00038	-0.00062	-0.00084	-0.00059	-0.00038	-0.00076	-0.0002	-0.00031	-0.00066	-0.00061	0.00049	-0.00044	0.0018	-0.00059	0.00096	-0.00025
FAM214B	-0.00051	-0.00081	-0.00067	0.00027	-0.00068	-0.00063	-0.0005	-0.00068	-0.00046	-7e-05	-0.00038	-0.0007	-0.00035	-0.00041	-0.00046	-0.00043	0.00063	-0.00039	-0.00043	-5e-05	-0.00051	-0.00045	0.00051	-0.00065	-0.0006	-0.0004	-0.00053	-0.00043	-0.00013	0.00018
FAM215B	7e-05	-1e-05	-2e-05	-0.00015	-0.0002	-0.00019	-0.00013	-0.00022	0.00067	-0.0001	-0.0	-9e-05	-0.00011	-0.0002	-0.00017	0.00014	-0.00018	6e-05	-0.00014	-6e-05	0.00011	4e-05	-0.0001	-0.00026	-0.00014	-0.00015	-8e-05	-0.00018	-0.00016	-0.00017
FAM216A	-0.00015	-6e-05	0.00033	-0.0001	-0.00019	-8e-05	-7e-05	0.0	-0.00016	-0.00016	0.0	1e-05	0.0005	-0.00023	-0.00031	-9e-05	-0.0002	9e-05	0.00024	-0.0002	0.00046	-0.0001	-0.00028	0.0	-0.00021	0.0002	-8e-05	0.00035	-0.00027	-3e-05
FAM216B	-0.00068	-0.00095	-0.00047	-0.00049	-0.00061	-0.00048	-0.00045	-0.00064	-0.00082	-0.00055	0.00381	-0.00109	-0.0005	-0.00081	-0.00041	-0.00053	-0.00065	-0.00046	-0.0005	-0.00053	-0.00043	-0.00043	-0.00023	-0.00046	-0.00052	-0.00047	-0.00042	-0.00052	-0.00039	-0.00058
FAM217B	-0.00019	-6e-05	-0.00012	-0.00029	-5e-05	0.00042	0.0002	0.00081	-9e-05	-0.00036	-9e-05	-0.00043	-0.00037	-5e-05	5e-05	-0.00035	-0.00043	-0.00034	-0.00047	-0.00012	-0.00019	2e-05	-4e-05	0.00039	-4e-05	-0.00018	-0.00032	-0.00029	-0.00019	-0.00041
FAM218A	0.00012	0.00021	-3e-05	-0.00013	-8e-05	4e-05	-6e-05	0.0	-8e-05	-0.00015	0.00012	2e-05	-0.00011	-2e-05	8e-05	-0.00017	-0.00017	-0.00013	-9e-05	-0.00014	2e-05	0.00056	-9e-05	-0.00013	-0.00012	-1e-05	-0.00015	-4e-05	-0.00011	-0.00015
FAM219A	8e-05	-0.00017	-0.00022	-0.00013	-0.00032	-0.00026	-0.00017	-0.00029	-0.00032	-0.0003	-0.00024	-0.00036	0.00022	-0.00023	-0.00021	5e-05	-7e-05	-0.00037	-0.00017	-0.00024	-0.00013	0.0	-0.00028	-0.00033	-0.00042	-8e-05	-8e-05	-6e-05	-0.00023	0.00064
FAM219B	0.00043	-7e-05	-0.00018	-0.00051	-0.0	-8e-05	-5e-05	-0.00019	-0.00025	-0.00036	8e-05	-0.00033	-0.00036	-0.00031	-0.00033	-0.00019	-0.00042	-9e-05	-0.00041	-0.00057	-0.0002	-0.00015	-0.00056	-0.0005	-0.00041	-0.00011	-0.00026	1e-05	-0.00016	-0.00016
FAM21EP	-0.00028	-0.00038	-0.00024	6e-05	-0.00029	-0.00022	-6e-05	-0.00042	-0.00034	2e-05	1e-05	-0.00027	-0.00021	0.00017	-0.00017	-0.00037	0.00028	-0.00028	-0.00024	-0.00019	-0.00011	-0.00018	-0.0003	-0.00032	-0.00016	-0.0001	-0.00013	-0.00028	-0.00022	0.00068
FAM21FP	-0.00021	-0.00024	-0.00013	-1e-05	-0.00021	-8e-05	1e-05	-0.00023	-0.00016	-4e-05	-7e-05	-6e-05	-0.00013	-3e-05	-0.00015	-0.00019	0.00044	-8e-05	2e-05	-0.00017	3e-05	-6e-05	-0.00018	-0.00018	0.0001	-5e-05	-7e-05	-0.0001	-0.00012	-0.00011
FAM220A	-0.00014	-0.00017	-7e-05	-0.00029	-0.00014	-0.00011	-0.00016	-0.00012	-8e-05	0.00018	-7e-05	-0.00025	-2e-05	0.00015	0.00016	0.00014	9e-05	9e-05	-0.00012	-0.00017	-0.0	-0.00019	-0.00018	-8e-05	-3e-05	-0.00018	0.00019	-4e-05	-7e-05	-0.00017
FAM221A	-6e-05	2e-05	-0.00025	-0.00052	-0.0004	-0.00033	-0.00034	-0.00025	-0.00021	-0.00021	0.00095	-0.00014	-0.00038	0.00057	0.00014	-0.00023	-0.00034	-0.00023	0.00044	-0.00059	-0.00038	-0.00017	-0.0004	-0.00041	-0.00038	-0.0004	-0.00022	-0.00042	-8e-05	-0.00025
FAM221B	-0.00012	0.00021	-0.00018	-0.00019	-0.00018	-0.00017	-0.00018	-0.00014	-9e-05	-0.00015	0.0002	0.00039	-0.00013	-0.00014	-1e-05	-0.00028	-0.00025	-0.00019	-0.00022	-0.00013	-0.00021	-0.00017	-0.00011	-4e-05	0.00088	-0.00017	-0.00018	-0.00018	-0.00011	-1e-05
FAM222A	-0.00023	-0.0003	0.00012	-0.00011	-0.00025	0.00028	0.00032	-0.00015	0.00016	-0.00014	-3e-05	0.00038	-0.00016	0.00041	0.00054	-0.00025	-0.00027	0.00014	-0.00018	-0.0002	-0.00013	-2e-05	-0.00021	-1e-05	0.0006	-1e-05	-3e-05	-0.0001	0.00106	0.00025
FAM222B	-0.00017	-2e-05	-0.00042	-0.00062	-0.00072	-0.00027	-0.00013	-0.00029	-0.00059	-0.00063	-0.00038	0.00045	-0.00021	7e-05	-0.00028	5e-05	-0.0	-0.00028	-0.00059	-0.00073	-0.00061	-0.00025	-0.00076	-0.00087	-0.00058	-0.00052	-0.0004	-0.00069	-0.00055	-0.0001
FAM225A	-8e-05	-0.0001	-9e-05	0.0001	-0.00012	-0.00012	-0.00011	-8e-05	-9e-05	0.0001	-7e-05	-0.00012	-3e-05	-9e-05	-7e-05	-8e-05	0.0003	-7e-05	-8e-05	5e-05	0.0	-6e-05	-9e-05	-0.00011	-0.00011	-3e-05	-3e-05	-9e-05	-2e-05	-9e-05
FAM225B	-8e-05	-0.00018	-0.00018	-8e-05	-0.00016	-0.00019	-0.00016	-0.0002	-0.00014	0.00011	-0.0001	-0.00025	-3e-05	-0.00018	-0.00011	5e-05	0.0004	-0.0002	-0.00015	-2e-05	0.0	-0.00011	-9e-05	-0.00014	-0.00018	-0.0001	-0.0001	-0.00013	-5e-05	-0.00014
FAM227A	-0.0005	-0.00084	-0.00047	-0.00046	-0.0005	-0.00046	-0.00043	-0.00066	-0.00071	-0.00055	0.00322	-0.00071	-0.00053	-0.00074	-0.00038	-0.00043	-0.00063	-0.00036	-0.00042	-0.00055	-0.00043	-0.00039	-0.00034	-0.00042	-0.00048	-0.00041	-0.00041	-0.0005	-0.00041	-0.00044
FAM227B	-0.0	-8e-05	-0.00037	-0.0005	-0.00054	-0.00023	-0.00032	-0.00016	-0.00048	-0.00057	0.00068	-9e-05	0.00079	-0.00071	-0.00011	-0.00029	-0.00076	-0.00042	-0.0006	-0.00057	0.0006	-0.00047	-0.00045	-0.00024	-0.00039	-0.00043	-0.00032	-0.00053	-0.00048	3e-05
FAM228A	-5e-05	0.00015	-0.0001	-8e-05	-0.00015	-9e-05	-6e-05	-0.00017	-8e-05	-9e-05	-5e-05	0.00011	0.0001	-9e-05	-0.00014	0.00015	-3e-05	-0.0001	-7e-05	-0.0001	0.00034	-3e-05	-0.00011	-0.00019	3e-05	0.00042	-8e-05	0.00048	-0.00012	-9e-05
FAM228B	-0.00019	-0.00045	-9e-05	-8e-05	-0.00036	1e-05	0.00018	-0.00015	-0.00042	0.0	0.00015	-0.00041	0.00018	-0.00034	-0.00028	5e-05	-0.00013	6e-05	-0.00034	-0.00015	0.00023	-0.00018	-0.00034	-0.00026	0.00012	3e-05	-0.00033	0.00031	-0.00044	-7e-05
FAM229A	0.0001	7e-05	-9e-05	-0.00016	-5e-05	-9e-05	-0.00014	-0.00012	-2e-05	-5e-05	-0.00011	0.00034	0.00015	-0.00014	0.00064	1e-05	-0.00027	-0.00021	-3e-05	-0.00014	-5e-05	-0.0001	-0.00011	-0.00025	-0.00015	-4e-05	-0.00017	-0.00011	2e-05	8e-05
FAM229B	-0.00049	-0.00068	-0.00055	-0.00066	-0.00073	-0.00061	-0.00052	-0.00077	-0.00056	-0.00066	0.00324	-0.00073	-0.00027	-0.00048	-0.00013	-0.00017	-0.00077	-0.00052	-0.00016	-0.00071	0.0002	0.00043	-0.00035	-0.00044	-0.00057	-0.00026	-0.00047	-8e-05	-0.00048	-0.00039
FAM234A	4e-05	0.00016	-0.00028	-0.00028	-0.00057	-0.00048	-0.00021	-0.0006	0.00017	-0.00027	-0.00016	-4e-05	0.00011	-0.00016	-0.00035	2e-05	0.0002	5e-05	4e-05	-0.00021	0.00028	-5e-05	-0.00039	-0.00061	-0.00039	-0.00025	-0.00022	0.0	-0.00042	-0.00038
FAM234B	0.00016	-3e-05	-0.00019	-0.00017	-0.00029	-0.00026	-0.00021	-0.00028	-0.00016	-0.00016	-9e-05	-0.00023	9e-05	-0.00013	-0.00026	0.00022	0.00012	-0.00024	0.00016	6e-05	2e-05	2e-05	-0.00026	-0.00029	-0.00021	-0.00024	-0.00013	-0.00018	-0.00022	-4e-05
FAM241A	-0.00014	-0.00017	-8e-05	0.00015	-0.00021	-2e-05	-0.00016	-8e-05	-0.00011	-0.0	-0.00015	-0.00017	-1e-05	0.0001	-0.00015	-0.00021	0.00028	0.00033	0.00054	-4e-05	3e-05	-0.00013	-0.00018	-0.00019	8e-05	0.00026	0.00019	0.00013	-0.00013	0.00032
FAM241B	5e-05	-2e-05	-6e-05	-8e-05	-7e-05	2e-05	-4e-05	0.00012	3e-05	-0.0001	0.0	5e-05	-7e-05	0.00044	-6e-05	-6e-05	5e-05	-4e-05	-1e-05	-9e-05	-4e-05	3e-05	-5e-05	-7e-05	-6e-05	-4e-05	-6e-05	6e-05	-5e-05	-6e-05
FAM24B	-6e-05	-0.0001	0.0002	-7e-05	0.00057	0.00035	5e-05	0.00023	-0.00021	-8e-05	-0.00016	-2e-05	-0.00012	-0.00012	0.0054	-0.00018	-7e-05	0.00038	-0.00011	-8e-05	-0.00021	0.00025	-0.00024	0.00011	0.00019	-0.00018	-0.00011	-0.00014	-0.00015	-2e-05
FAM27C	-0.00024	-0.00017	-0.0002	-0.0003	-0.00036	-0.00031	-0.00025	-0.00037	-0.00037	-0.00033	0.00161	-0.00054	-0.00019	-0.00032	-0.00036	-0.00012	-0.00028	9e-05	-0.00021	-0.00031	-0.00021	-0.0002	-0.00021	-0.00038	-0.00031	-0.00018	0.0002	-2e-05	-0.00025	-0.00033
FAM30A	-5e-05	-6e-05	0.00166	-0.0001	-6e-05	-0.00012	-0.0001	-7e-05	-4e-05	-0.0001	-3e-05	-7e-05	-5e-05	-7e-05	-3e-05	-5e-05	-0.00015	0.00091	-6e-05	-9e-05	-6e-05	-4e-05	-4e-05	-5e-05	0.0003	-4e-05	0.00158	-3e-05	-3e-05	-5e-05
FAM32A	-0.00034	-0.00046	-0.00026	0.00049	-0.00019	-0.00014	0.00024	6e-05	-0.00018	-0.00024	-0.00057	-0.00057	-0.00046	-0.00041	9e-05	-7e-05	-0.00016	-0.00057	-0.00033	-0.00032	-0.00021	-0.00047	-0.00014	5e-05	-0.00024	-9e-05	-0.00046	2e-05	0.00032	-0.0002
FAM3A	0.00015	0.00031	-0.00024	-0.00038	-0.00021	-0.00022	-0.00011	-0.00027	4e-05	-0.00028	-0.00027	-7e-05	-7e-05	5e-05	1e-05	-0.00012	-0.00016	-0.00029	-0.00018	-0.00043	0.00014	0.0004	-0.00059	-0.00074	-0.00025	-6e-05	-0.0001	0.00011	-0.0004	-0.00025
FAM3B	-0.00021	0.00044	-0.00086	-0.00096	-0.00119	-0.00101	-0.0009	-0.00092	0.00228	-0.00083	-0.00041	0.00076	-0.00076	0.00105	0.00328	-0.00075	1e-05	-0.00073	-0.0008	-0.0011	-0.00093	0.00184	-0.00061	-0.00089	-0.00095	-0.00084	-0.00084	-0.00097	-0.00023	-0.00098
FAM3C	-0.0005	-0.00042	0.00046	-0.00078	-0.00086	-0.00042	-0.00011	-0.0004	0.00121	-0.00053	-0.0001	0.00058	0.00015	0.00128	0.00021	0.00072	-0.00048	-0.0007	0.00036	-0.00095	0.00023	0.00027	-0.00078	-0.00077	-4e-05	-0.00025	0.00143	0.00014	0.00034	-0.00019
FAM3D	-0.00058	-0.0009	-0.0005	-0.00048	-0.00064	-0.00058	-0.00051	-0.00053	0.00276	-0.00056	-7e-05	0.00304	-0.00042	0.00394	-0.00016	-0.00049	-0.00078	-0.00045	-0.00049	-0.00055	-0.00056	-0.00022	-0.00036	5e-05	-0.00051	-0.00048	-0.00051	-0.00057	0.00105	-0.00018
FAM41C	-0.00019	3e-05	9e-05	-6e-05	-2e-05	3e-05	-0.00016	-0.00013	0.00026	-0.00017	3e-05	0.0001	-0.0003	-5e-05	3e-05	-0.00031	-0.00032	-0.00025	-0.00025	-0.00013	-0.00029	-4e-05	3e-05	3e-05	8e-05	-0.00024	-0.00025	-0.00021	4e-05	-0.00032
FAM43A	-0.00038	-0.00047	0.00063	-0.00032	-0.0001	-5e-05	0.00084	6e-05	-0.00017	-0.0003	-0.00028	-0.00045	-6e-05	-0.00035	0.00179	0.00197	-0.00063	-0.00014	-9e-05	-0.00028	-1e-05	0.00019	-0.00035	-0.00019	-4e-05	6e-05	-0.00024	-0.00032	9e-05	0.00155
FAM45A	0.0	0.0	0.0	0.0	0.0	0.0	0.0	0.0	0.0	0.0	0.0	0.0	0.0	0.0	0.0	0.0	0.0	0.0	0.0	0.0	0.0	0.0	0.0	0.0	0.0	0.0	0.0	0.0	0.0	0.0
FAM47E	-0.00011	-0.00033	-0.00033	-0.00031	-0.00045	-0.00036	-0.00034	-0.00045	-0.00047	-0.00038	0.00202	-0.00017	-0.00035	-0.00035	-7e-05	-0.00013	-0.00041	-0.00033	-0.00033	-0.00038	-0.00023	2e-05	-0.00019	-0.00035	-0.00038	-0.00035	-0.00026	-0.00032	-0.0002	-0.00035
FAM47E-STBD1	-5e-05	-0.00022	-0.0003	-0.00025	-0.00028	-0.00018	-0.00021	-0.00033	-0.00031	-0.00034	0.00067	5e-05	3e-05	0.00018	-0.00025	-9e-05	-0.00013	-0.00023	-0.00017	-0.00028	0.0008	-1e-05	-0.0002	-0.00027	-0.00026	-0.0001	6e-05	0.00015	-0.00021	-0.00033
FAM49A	0.0	0.0	0.0	0.0	0.0	0.0	0.0	0.0	0.0	0.0	0.0	0.0	0.0	0.0	0.0	0.0	0.0	0.0	0.0	0.0	0.0	0.0	0.0	0.0	0.0	0.0	0.0	0.0	0.0	0.0
FAM49B	0.0	0.0	0.0	0.0	0.0	0.0	0.0	0.0	0.0	0.0	0.0	0.0	0.0	0.0	0.0	0.0	0.0	0.0	0.0	0.0	0.0	0.0	0.0	0.0	0.0	0.0	0.0	0.0	0.0	0.0
FAM50A	-0.0001	0.00017	-0.00083	-0.00041	-0.00037	-0.00058	-0.00057	-0.00062	-0.00081	-2e-05	-0.00051	-0.00081	-0.00051	-0.00045	-0.0004	-0.00024	0.00056	-0.00042	-0.00076	-0.00045	-0.00043	-0.0004	1e-05	-0.00054	-0.00068	-0.00033	-0.00056	3e-05	-0.00064	-0.00075
FAM50B	-1e-05	0.00028	-3e-05	-0.00029	9e-05	-2e-05	-0.00021	0.0004	-6e-05	-0.00033	0.00038	-0.00015	-0.00021	-0.00028	8e-05	0.0001	-0.00033	-0.00012	-0.00025	-0.00042	-4e-05	-6e-05	-0.00029	0.00016	-0.00015	-6e-05	-6e-05	0.00017	-0.00022	-0.0003
FAM53A	-4e-05	0.0001	-7e-05	-0.0001	-0.00023	-0.00014	-0.00016	-0.00014	-0.00019	2e-05	-0.00011	0.0001	0.00023	-2e-05	6e-05	-9e-05	-5e-05	0.00043	0.00023	-0.0001	-0.00011	-0.00015	-0.00024	-0.00021	-0.00012	-0.00011	-0.00019	-0.00017	-0.00018	-0.0
FAM53B	-0.00025	-0.00046	0.00035	0.0002	0.00014	0.00053	0.00043	0.00057	-9e-05	0.00017	0.00013	-0.00028	-0.0004	-0.00032	0.0003	-0.00042	-0.00031	-8e-05	-0.00034	0.00025	-0.00041	0.0	-0.0003	0.00051	0.00024	-0.0005	-0.00049	-0.00051	-0.00027	-0.00025
FAM53C	-0.00047	-0.00049	-6e-05	-0.00062	-0.00071	-0.00037	-0.0003	-0.00031	0.0	-0.00014	-0.0003	-0.00034	-0.00034	-0.00039	-0.00041	-0.00039	-0.00053	0.00057	-0.0004	-0.00021	-0.00028	-0.00032	0.00146	-0.00069	0.00043	-0.00034	-0.00024	-0.00036	-0.00032	-0.00053
FAM66B	-0.00019	-4e-05	-1e-05	-0.0002	-0.00018	-5e-05	-1e-05	1e-05	-8e-05	-0.00017	0.0002	0.00052	0.00028	0.0001	-0.00011	0.00014	-0.00022	0.00012	0.00013	-0.00017	0.00081	-9e-05	-0.00014	-0.00013	-0.00018	-0.00012	-0.0001	-2e-05	-0.00014	-1e-05
FAM66C	3e-05	-0.0003	-6e-05	-0.00023	-0.0001	-1e-05	-8e-05	-6e-05	-0.0001	-0.00017	4e-05	-0.00021	0.00099	0.0	-0.0001	0.00042	-0.00031	-8e-05	-2e-05	-0.00023	0.00048	9e-05	-0.00012	-0.00012	-0.00024	-6e-05	-0.00022	5e-05	-0.00017	0.00032
FAM66D	-3e-05	-6e-05	-0.00014	-0.00026	-0.00019	-0.00015	-0.0001	-0.00026	-0.00018	-0.00024	7e-05	0.0001	0.00083	-5e-05	-0.0002	0.00016	-0.00033	-0.00015	-0.00028	-0.00027	0.00022	0.00024	-0.00019	-0.00015	-0.00025	-0.00015	-0.00019	-0.00015	-0.00015	7e-05
FAM69A	0.0	0.0	0.0	0.0	0.0	0.0	0.0	0.0	0.0	0.0	0.0	0.0	0.0	0.0	0.0	0.0	0.0	0.0	0.0	0.0	0.0	0.0	0.0	0.0	0.0	0.0	0.0	0.0	0.0	0.0
FAM71A	4e-05	7e-05	-5e-05	-0.0001	-9e-05	-0.0001	-8e-05	-9e-05	-1e-05	6e-05	-3e-05	7e-05	-3e-05	-6e-05	6e-05	-2e-05	5e-05	9e-05	0.00016	0.00013	-6e-05	-3e-05	-3e-05	-0.0001	-3e-05	-7e-05	3e-05	-5e-05	3e-05	-6e-05
FAM71D	-0.0	-7e-05	-0.0001	-0.00017	-0.00023	-0.00012	-0.00013	-2e-05	-8e-05	-0.00014	-3e-05	-1e-05	-0.00012	-0.00012	-0.00018	-5e-05	5e-05	-2e-05	8e-05	-0.00022	-8e-05	-2e-05	-0.0001	-0.00014	-0.00011	-7e-05	-0.0001	-0.00016	-0.00015	-5e-05
FAM71E1	0.00021	0.00054	-0.00026	-0.00024	-0.00038	-0.00023	-0.00018	-0.00027	0.00025	-0.00028	6e-05	0.00039	-0.00032	0.0001	0.00054	-7e-05	-0.0004	-0.00011	4e-05	-0.00032	-0.00023	0.00019	-0.0002	-0.00031	-0.0003	-0.00018	-0.00027	-0.00022	-0.00024	-9e-05
FAM71F2	0.0001	-1e-05	-0.00015	-0.00021	-0.00022	-0.00017	-0.00013	-0.00024	-7e-05	-0.0002	-0.00011	0.00022	0.00018	-5e-05	-0.00019	-6e-05	-6e-05	-0.00024	-3e-05	-0.00019	-9e-05	-0.00019	-7e-05	-0.00023	3e-05	-0.0001	-0.00011	-0.00016	-0.00012	-9e-05
FAM72A	-0.00013	-0.00022	-5e-05	-2e-05	-0.00023	-0.00015	-0.00012	-0.0001	-0.00017	0.00058	-1e-05	-0.00029	-0.00014	-0.00018	-0.00013	3e-05	0.0003	-0.00021	-2e-05	0.00023	-8e-05	-0.00014	-0.00016	-0.00014	-7e-05	-9e-05	5e-05	-0.00013	-9e-05	-3e-05
FAM72B	-0.00013	-0.0002	-2e-05	8e-05	-0.0002	-9e-05	-4e-05	0.0001	-0.00014	0.00055	-5e-05	-0.00023	-7e-05	-0.00013	-0.00014	-4e-05	0.00016	-0.00011	7e-05	0.0001	2e-05	-9e-05	-0.00011	0.00032	3e-05	-7e-05	0.00038	-0.0001	-8e-05	2e-05
FAM72C	-0.00015	-0.00017	-0.00013	0.00012	-0.00014	-7e-05	6e-05	-8e-05	-0.00011	0.00044	-0.0001	-0.00013	-4e-05	-0.00013	-0.00013	-0.00015	0.00019	-0.00012	-1e-05	1e-05	-9e-05	-0.00011	-0.00014	0.00011	-5e-05	-0.0001	0.00033	-8e-05	-6e-05	6e-05
FAM72D	-0.00017	-0.00021	-0.00013	0.00026	-0.00018	-0.00013	-3e-05	-0.00011	-0.00012	0.00058	-9e-05	-0.00023	-8e-05	-0.00019	-0.00014	-0.00013	0.00023	-0.00024	-0.0	7e-05	-5e-05	-0.00013	-0.00015	-2e-05	-0.00011	-0.00013	0.00036	-0.00014	-0.0001	4e-05
FAM76A	0.00019	-0.00022	-0.00013	-0.00027	-0.00012	0.00027	-0.00034	0.00035	-0.00052	-0.00027	0.00018	-0.00086	-0.00032	-0.00056	0.00027	-0.00036	-0.0002	-0.00031	-0.00057	-0.00047	-1e-05	-0.00017	-0.00035	-0.00022	-0.00029	0.00021	-0.00024	6e-05	-0.00034	-0.00036
FAM76B	-0.00027	-0.00032	0.00055	-0.00021	-0.00023	0.00058	-0.00013	0.00152	-0.00028	-0.00028	-0.00021	-0.00024	-0.00035	-0.00032	3e-05	-0.0002	-0.00035	-8e-05	-0.00027	-0.00014	-0.0003	-9e-05	8e-05	0.00053	0.00024	-6e-05	2e-05	-0.00024	-4e-05	-0.00012
FAM78A	-0.00037	-0.00051	0.00029	0.00015	0.00059	0.00116	0.00058	0.00132	-0.00054	-3e-05	-0.00035	-0.00064	-0.00034	-0.00046	-0.00038	-0.00038	0.00014	-0.00044	-0.00037	0.00029	-0.00045	-0.00034	-0.00035	0.00043	-0.00019	-0.00043	-0.00022	-0.00047	-0.00033	-0.00012
FAM78B	8e-05	0.00026	-0.00023	-0.00029	-0.00022	-0.00024	-0.00017	0.00011	-0.00017	-0.00025	-0.00021	2e-05	0.00036	-0.00024	-0.00024	0.00071	-0.00029	-0.00032	-0.00024	-0.00029	-2e-05	-0.00025	-0.00019	-0.00022	-0.00026	0.00046	0.0	-0.00016	-9e-05	0.00027
FAM81A	-0.00022	-0.00017	-0.00032	-0.00039	-0.00048	-0.00043	-0.00034	-0.00039	-0.00051	-0.00044	0.0011	-0.00046	5e-05	-0.00057	-0.00013	8e-05	-0.0005	2e-05	-0.00044	-0.00051	-0.00033	-0.00042	-0.00024	-0.00029	5e-05	-0.00033	-2e-05	-0.00023	-0.00039	0.00035
FAM81B	-0.00068	-0.00082	-0.00048	-0.00048	-0.00061	-0.00048	-0.00045	-0.00063	-0.0008	-0.00055	0.00369	-0.00107	-0.00053	-0.00066	-0.00041	-0.00056	-0.00064	-0.00046	-0.00045	-0.00055	-0.0005	-0.0004	-0.0002	-0.00032	-0.00048	-0.00046	-0.00043	-0.00053	-0.00038	-0.0005
FAM83A	-0.00019	-0.00041	-0.00038	-0.00036	-0.00044	-0.0004	-0.00036	-0.00037	0.00131	-0.00041	-0.00031	0.00135	-0.00036	0.00101	-0.00026	-8e-05	-0.00054	-0.00013	-0.00021	-0.00042	-0.00042	-0.00038	-0.00031	-0.0002	-0.00041	-0.00033	-0.00035	-0.00039	0.00207	-0.00024
FAM83B	-0.00029	-0.00042	-0.00028	-0.00021	-0.00037	-0.00032	-0.00025	-1e-05	0.00162	-0.00029	-3e-05	0.00031	-0.00025	-0.0001	0.0017	-0.00022	-0.00034	-0.00022	-4e-05	-0.00029	-0.00022	-5e-05	-0.00021	-0.00028	-0.00028	-0.00023	-0.00026	-0.00034	0.00043	-0.00028
FAM83D	-0.00028	-0.00041	-0.00016	-0.00028	-0.00028	0.00013	-0.00018	0.00012	0.00061	-0.00025	-0.00018	0.00037	-0.00022	0.00199	-0.00023	-0.00024	-0.00038	-0.00031	-0.00023	-0.0003	0.00028	-5e-05	-0.00026	0.00011	-7e-05	-0.00021	0.00011	0.00021	0.00204	-0.0002
FAM83E	0.00061	0.00023	-0.00046	-0.00048	-0.00044	-0.00044	-0.00044	-0.00047	0.00012	-0.0005	0.00033	0.00131	-0.00065	0.00153	2e-05	-0.00059	-0.00061	-0.00051	-0.00044	-0.00049	-0.00048	-0.0002	-0.00034	-0.0003	-0.00041	-0.00042	-0.00037	-0.00047	5e-05	-0.00052
FAM83F	-0.00038	-0.00057	-0.00037	-0.00031	-0.00046	-0.00037	-0.00035	-0.00036	0.0017	-0.00039	0.00026	0.00028	-0.00025	0.00045	0.00018	-0.00025	-0.00053	-7e-05	-0.00039	-0.00037	-0.00041	0.00022	-0.00023	-5e-05	-0.00037	-0.00036	-0.00036	-0.00042	0.00087	-0.00034
FAM83G	0.00023	-6e-05	-0.0002	-0.00029	-0.00038	-0.00017	-0.00029	-3e-05	0.00085	-0.00031	-0.00014	-0.00031	-0.00013	-0.00027	-0.00012	-0.00025	-0.00025	-0.00021	0.00037	-0.00036	-0.00028	-0.00013	-0.00016	-0.00022	-0.00024	-0.00029	-0.00014	-0.00031	0.0006	-0.00031
FAM83H	0.00055	0.00044	-0.00053	-0.00053	-0.00063	-0.00055	-0.00049	-0.00053	0.00109	-0.00058	0.00023	0.00066	-0.00048	0.00025	0.00017	-0.00059	-0.00063	-0.00044	0.00018	-0.00057	-0.00059	-0.00021	-0.00038	-0.00038	-0.00047	-0.00048	-0.0005	-0.00058	0.00045	-0.00061
FAM83H-AS1	-0.00026	2e-05	-0.00038	-0.00038	-0.00046	-0.00039	-0.00038	-0.00044	0.0005	-0.00043	0.00107	4e-05	-0.00044	-0.00022	0.00012	-0.00027	-0.00055	-0.00036	-0.00039	-0.00041	-0.00044	-0.00019	-0.00017	-0.00021	-0.00041	-0.00037	-0.00036	-0.00042	-0.00011	-0.00043
FAM85B	0.00187	0.00011	-0.00071	-0.00071	-0.00057	-0.00068	-0.00068	-0.00083	-0.00073	-0.00082	-0.00064	3e-05	0.00128	-0.00112	-0.00069	-0.0003	-0.00091	-0.00057	-0.00091	-0.00075	-0.001	-0.00072	-0.00059	-0.00057	-0.00071	-0.00071	-0.00064	-0.00067	-0.00066	-0.00056
FAM86B1	-3e-05	-4e-05	-0.00014	-0.00015	-0.00023	-0.00018	-0.00019	-0.00014	-1e-05	-0.00022	0.00067	-0.00014	-0.00017	-0.00015	-0.00019	-0.00011	-0.00023	-0.00017	-5e-05	-0.00019	-3e-05	-1e-05	-0.00013	-0.00011	-0.00021	-0.00017	-0.00018	-8e-05	-0.00014	-0.00018
FAM86B3P	-0.00024	-0.00026	-0.00016	0.00175	8e-05	-0.0002	-0.0002	-0.00021	-0.0002	-0.00014	-3e-05	-8e-05	-0.00024	-8e-05	-7e-05	-0.00021	0.00032	-0.00015	-0.00015	0.00041	-3e-05	-0.00016	-0.00023	-0.00015	2e-05	-0.0001	-5e-05	-5e-05	-0.00014	-0.00019
FAM86C1	-4e-05	0.00028	-0.00012	-0.00028	-0.0001	-9e-05	-0.00018	-0.00019	-9e-05	-0.00018	7e-05	-0.00013	-1e-05	-0.00017	-0.00015	-0.00016	-0.0	-0.00017	3e-05	-0.00028	-8e-05	-0.00016	-0.00023	-0.0001	-0.0001	-0.00016	1e-05	-0.0001	-0.00016	-0.00021
FAM86DP	-0.00032	-0.00036	-0.0003	-0.00049	0.0001	-0.00021	-0.0002	-0.00047	-0.00034	-0.00029	-8e-05	0.00015	-0.00028	0.00078	-0.00014	-0.00038	0.00081	-0.00026	0.00028	-0.00055	1e-05	-0.00027	-0.00035	-0.0004	-0.00022	0.0	-0.00024	0.00011	-0.00025	-0.00012
FAM89A	-0.00087	-0.0008	-0.00071	-0.00137	-0.00108	-0.00095	-0.0009	-0.00086	-0.00072	-0.00159	-0.00068	-0.00103	-0.00076	-0.0009	-0.00071	0.00016	0.00257	-0.00054	-0.0006	-0.0012	-0.0008	-0.0004	-0.00078	-0.00094	-0.00092	-0.0007	-0.00076	-0.00062	-0.0005	0.00022
FAM89B	-0.00033	-0.00058	-8e-05	0.00039	0.00046	0.00076	-0.00032	0.00155	0.00037	-0.00017	-0.00052	0.0	-0.00059	-0.00029	3e-05	0.00013	-0.00086	-0.00064	-0.00042	-0.00052	-0.00014	-0.00042	-0.00023	0.00248	0.00073	-0.00017	-0.00018	8e-05	0.00113	-0.00022
FAM8A1	-0.00044	9e-05	-0.00067	-0.00073	-0.00051	-0.00028	-0.00011	-0.00053	-0.00048	-0.00078	0.0001	-0.00048	-0.00018	-0.00032	-3e-05	-0.00045	-0.00084	-0.00062	-0.00011	-0.00079	-0.00011	-0.00039	0.00144	-0.00063	-0.00057	-0.00024	-0.00029	-0.00028	-0.00043	-0.00033
FAM91A1	-0.00039	-0.00034	-0.00023	2e-05	-0.00074	-0.00032	-0.0005	-0.00011	-0.00039	-0.00025	-0.00037	-0.00016	-0.00044	-0.00042	-0.00017	-0.00048	-6e-05	-0.00046	-0.00028	0.00032	-0.00052	-0.00053	0.00065	-0.0005	-0.0004	-0.00044	-0.00028	-0.00047	-9e-05	-0.00031
FAM92A	-0.00012	-0.00016	-0.0001	-0.00014	-0.00014	-0.00011	-8e-05	-0.00014	5e-05	-0.00012	7e-05	-2e-05	0.00011	0.00015	-7e-05	-0.00014	0.00013	-5e-05	-0.0	-0.00014	0.00082	-4e-05	-0.0001	-0.00013	-0.0001	5e-05	-5e-05	0.00021	-9e-05	-8e-05
FAM92B	-0.00074	-0.00101	-0.00042	-0.00053	-0.00064	-0.00052	-0.00048	-0.00068	-0.00083	-0.00058	0.00405	-0.00117	-0.00057	-0.00085	-0.00046	-0.00056	-0.0007	-0.00048	-0.0005	-0.00056	-0.00053	-0.00045	-0.00027	-0.00035	-0.00037	-0.00049	0.0	-0.00055	-0.0004	-0.00059
FAM95B1	-2e-05	-8e-05	-0.00013	-2e-05	-0.00013	-0.00016	-6e-05	-0.00021	1e-05	9e-05	7e-05	-2e-05	-0.00015	-3e-05	-0.00016	-3e-05	-0.00011	-1e-05	-0.00014	-0.00015	-0.00015	-0.00014	-0.00014	-0.00018	-3e-05	-0.00017	-0.00014	-0.00014	-0.00014	0.00043
FAM95C	-8e-05	-0.0001	-0.0002	-0.00021	-9e-05	-0.0002	-0.00019	-0.00024	-9e-05	-0.00022	0.0009	-0.00011	-0.00022	-0.00016	-0.00018	-0.00024	-0.00027	-0.0002	-0.00018	-0.00021	-0.00024	-0.00012	-0.00015	-0.00023	-0.00021	-0.00019	-0.00014	-0.00021	-0.00019	-0.00026
FAM96A	0.0	0.0	0.0	0.0	0.0	0.0	0.0	0.0	0.0	0.0	0.0	0.0	0.0	0.0	0.0	0.0	0.0	0.0	0.0	0.0	0.0	0.0	0.0	0.0	0.0	0.0	0.0	0.0	0.0	0.0
FAM98A	-0.00012	1e-05	2e-05	-0.00047	-0.0003	7e-05	-0.00018	0.00045	-6e-05	-0.00042	-1e-05	0.0001	0.00014	0.00024	0.0002	0.00014	-7e-05	-0.00015	0.00016	-0.00044	0.0002	-0.00017	-0.00036	2e-05	0.00039	-0.00014	0.00052	0.00028	4e-05	-0.00016
FAM98B	-0.00022	2e-05	-1e-05	-0.00048	-0.00045	0.0004	-0.00014	0.00092	0.00023	-0.00029	1e-05	-7e-05	-0.00024	-4e-05	0.00035	-0.00015	-0.00019	-0.00019	-0.00019	-0.00032	-0.00022	-0.00015	-0.00037	4e-05	5e-05	-0.00037	-0.00019	-0.00028	-0.00029	-0.00032
FAM98C	-0.00033	-0.00027	-7e-05	-0.00032	0.00022	0.0002	-0.0001	0.00034	8e-05	-0.00032	0.00011	8e-05	-0.00035	3e-05	0.00017	-0.0002	-0.00032	-0.00017	-0.00031	-0.00038	-0.00014	-9e-05	-0.00035	7e-05	-0.00027	-0.00015	-0.00039	-0.00018	-3e-05	-0.0002
FAN1	-3e-05	-2e-05	-0.00014	-0.00024	-0.00027	-0.00014	-0.00024	1e-05	-0.0002	-0.0001	-3e-05	1e-05	-0.00011	-0.00024	0.00023	6e-05	-2e-05	-9e-05	-0.00017	-0.00036	-0.00017	-0.0003	-0.0004	-0.00023	-4e-05	-0.00032	0.0	-0.00023	-0.00035	-0.00015
FANCB	-0.00017	-0.00022	0.00035	-9e-05	2e-05	0.00032	0.00026	0.00079	-0.00011	6e-05	-7e-05	2e-05	-0.00012	-0.00013	-0.00019	-0.00012	-7e-05	3e-05	-8e-05	-0.0001	-0.00013	-4e-05	-0.00014	0.00069	2e-05	-0.00013	0.00041	-0.00019	-0.00012	-0.00012
FANCC	0.00047	-0.00015	-0.00034	-0.00033	-0.00063	-0.00043	-0.00023	-0.00041	-0.00053	-0.00044	-0.00041	0.00048	0.00059	0.0001	-0.0003	0.0001	-0.00034	-6e-05	-0.00022	-0.00066	0.00019	-0.00026	-0.00061	-0.00057	-0.0003	-6e-05	1e-05	-0.00024	-0.00057	0.00061
FANCD2	-0.00022	-0.00021	0.00062	-0.00015	-0.00024	8e-05	-0.00016	0.00086	-0.00016	0.00011	-0.0002	-0.0002	-0.00011	-0.0003	-0.00028	-0.0002	9e-05	-4e-05	-0.00029	-0.00035	-0.00037	-0.00037	-0.00033	0.00035	0.00023	-0.00034	0.00024	-0.0004	-0.00019	-0.00017
FANCE	-0.00022	9e-05	2e-05	-0.00013	-0.00014	0.00011	-0.00011	0.00026	0.00039	-0.00018	-0.00018	-7e-05	-0.0	-8e-05	0.00017	-0.00014	-0.00014	-0.00012	2e-05	-0.00017	-0.0001	-0.0002	-0.00019	-7e-05	-0.0002	-0.00014	-5e-05	-7e-05	-4e-05	-0.00015
FANCF	-0.00019	-0.00032	0.00022	-0.00031	0.00016	0.00047	2e-05	0.00073	-0.00026	-0.0003	0.0007	-0.00035	-0.00039	0.00014	0.00056	-0.00031	-0.00037	-0.00011	-0.00016	-0.00037	-0.00024	-0.00011	-0.00032	0.0002	2e-05	-0.00014	-0.00016	-9e-05	-0.00033	-0.00019
FANCG	-0.0002	-0.00026	5e-05	-0.00019	0.00017	4e-05	7e-05	0.00024	0.00026	-5e-05	-8e-05	0.00016	-4e-05	-4e-05	-0.0001	0.00023	-4e-05	-8e-05	-1e-05	-0.00027	6e-05	-0.00016	-0.00022	0.00044	0.0002	-0.0001	0.00071	-7e-05	-8e-05	-0.00012
FANCI	-0.0001	-0.00026	-0.00025	-0.00027	-0.00023	9e-05	0.00011	0.00114	-8e-05	-5e-05	-7e-05	0.00017	-0.00011	-1e-05	-0.00023	-0.00021	5e-05	1e-05	-0.00029	-0.00028	-0.0002	-0.00022	-0.00032	0.00092	6e-05	-0.00028	0.00043	-0.00028	-0.00022	-0.0001
FANCL	-0.00038	0.00013	-0.00012	-0.00029	-0.00061	-0.0004	-0.00045	-0.00022	-0.00018	-0.00027	-0.00014	0.00034	-0.00021	-7e-05	-0.00021	0.00022	0.00015	-0.0002	-0.00032	-0.00046	-0.00027	0.00022	-0.00054	-0.00028	-0.00035	-0.00013	-0.00021	-0.00032	-0.00034	-9e-05
FANCM	-5e-05	-0.00016	0.00017	-0.00012	-0.00015	0.00027	4e-05	0.00073	-0.00028	-0.0001	-0.0002	-0.00033	2e-05	-0.00024	-0.00019	0.00015	-0.00011	7e-05	-0.00026	-0.00022	-0.00013	-0.00026	-0.00033	-0.00015	0.0002	-0.00023	-2e-05	-0.00017	-0.00011	4e-05
FANK1	-0.00053	-0.00076	-0.0006	-0.00061	-0.00053	-0.00059	-0.00057	-0.00014	-0.00079	-0.00066	0.00351	-0.00093	-0.00061	-0.00051	-0.00023	-0.00061	-0.00074	-0.00045	-0.00048	-0.00068	-0.00058	-0.00041	-0.00037	-0.00046	-0.00063	-0.00052	-0.00052	-0.0006	-0.00026	-0.00057
FAP	-0.00015	-0.00012	-0.00012	-0.00014	-0.00011	-0.00013	-7e-05	-0.00013	-0.00013	-0.00014	-9e-05	-0.0002	0.00117	-0.00012	-0.0001	-0.00012	-0.0002	7e-05	-4e-05	-0.00016	0.00324	-0.0001	0.00022	-0.00011	-0.00011	-0.00013	-8e-05	-4e-05	-9e-05	0.00011
FAR1	-0.00021	-0.00046	-0.00069	3e-05	-0.00089	-0.00049	-0.00043	-0.00049	-0.00044	-9e-05	-0.00051	-0.00028	-0.00032	-0.00048	-0.00033	-0.00038	3e-05	-8e-05	-0.00041	0.00048	-0.00057	-0.0004	0.00014	-0.00072	-0.00048	-0.00066	-0.00041	-0.00068	-0.00063	-0.00031
FAR2	-0.00064	-0.00085	-0.00078	-0.00052	-0.0006	-0.00067	-0.00075	-0.00061	-0.00075	-0.00029	-0.00034	-0.00081	-0.00044	-0.00036	-0.00062	0.00025	0.00143	0.00068	-0.00065	-0.00053	-0.00056	-0.00042	-0.00052	-0.00065	-0.00067	-2e-05	-9e-05	-0.00063	-0.00053	0.00058
FARP1	0.00276	-0.00013	-0.00117	-0.00128	-0.0012	-0.00122	-0.00109	-0.00128	-0.00058	-0.00093	0.00018	0.00244	-0.00088	0.00106	0.00035	-0.00072	-0.00073	-0.00092	-0.00073	-0.0013	-0.00024	-0.00058	-0.00091	-0.00105	-0.00115	0.00091	-0.00102	-0.00061	-0.0009	-0.00055
FARP2	-0.00018	-0.00055	0.00113	0.00029	-0.00084	-0.00078	-0.00066	-0.00075	-0.00051	0.00062	-7e-05	4e-05	0.00025	-8e-05	-0.00055	-0.00033	0.00019	0.00078	-4e-05	-0.00065	-0.00038	-0.00017	-0.00074	-0.00069	8e-05	-0.00049	0.00055	-0.00051	-0.00032	-0.00011
FARS2	0.00052	0.00025	-0.00042	-0.00082	-0.00065	-0.00049	-0.0006	-0.00025	-0.00072	-0.00049	-0.0002	0.00044	-0.00032	-0.0004	-0.0008	-0.00048	-0.00063	-0.00034	-0.0007	-0.00111	-0.00078	-0.0007	-0.00103	-0.00072	-0.00068	-0.00072	-0.0006	-0.00076	-0.00097	-0.00047
FARSA	-0.0004	0.00014	-0.00018	-0.00044	-0.00016	-0.00028	-0.00017	-0.00014	5e-05	-5e-05	-0.00029	0.00011	-0.00032	0.00011	-0.00023	-0.00013	0.00027	-0.00022	-0.00017	-0.00032	-0.0003	-0.00014	-0.00065	-0.00022	-4e-05	-0.00014	-2e-05	-0.00017	-0.00043	-0.00035
FARSB	-0.00038	9e-05	-0.00026	-0.0006	-0.00041	-0.00044	-0.00045	-0.0002	-7e-05	-0.00052	-0.00035	7e-05	-1e-05	-0.0001	-0.00045	-4e-05	0.00064	-0.0003	4e-05	-0.00066	-0.0001	-0.00036	-0.00068	-0.0004	-0.00043	-0.00025	-0.00026	-0.00015	-0.0006	-0.00052
FAS	0.00034	-0.00059	-0.00043	-0.00032	0.00066	0.00042	-0.00058	0.00087	-0.0	-0.00046	-0.00035	-0.00063	0.00054	-0.00048	-0.00067	-0.00073	-0.00059	-0.00066	0.00116	-0.00034	0.00069	-0.0006	0.0004	-0.00051	-0.00071	-0.00023	-0.00013	-0.00012	-0.00048	-0.00017
FASLG	-0.00026	-0.00036	-0.00059	-0.00041	0.00035	0.00331	0.00195	0.00064	-0.00037	-0.00045	-0.00023	-0.0004	-0.00024	-0.00028	-0.00027	-0.00029	-0.00059	-0.00014	-0.00023	-0.00045	-0.0003	-0.00022	-0.00034	0.00104	-0.00045	-0.00028	-0.00045	-0.00031	-0.00022	-0.00032
FASN	0.0	0.0	0.0	0.0	0.0	0.0	0.0	0.0	0.0	0.0	0.0	0.0	0.0	0.0	0.0	0.0	0.0	0.0	0.0	0.0	0.0	0.0	0.0	0.0	0.0	0.0	0.0	0.0	0.0	0.0
FASTK	-6e-05	-0.0001	-0.00037	-0.00014	0.00041	-0.00011	2e-05	-0.00036	0.00045	-0.00043	-0.00025	0.00014	-0.00033	0.00024	-0.0002	-0.00027	-0.00037	-0.00026	-0.0004	-0.00041	-2e-05	-0.00029	-0.00072	-0.00056	-0.00023	-0.00012	5e-05	-0.0001	-0.00049	-0.00032
FASTKD1	0.00012	-0.0001	-0.00022	-0.00053	-0.00041	-0.00011	-0.00025	-0.0002	-0.00031	-0.0001	-0.0004	4e-05	-0.00028	-0.00042	-0.00023	-0.0003	0.00023	-0.0001	-0.00033	-0.00034	-0.00042	-0.00018	-0.00054	-0.00041	-4e-05	-0.00049	7e-05	-0.0005	-0.00038	-0.0001
FASTKD2	-0.00017	-9e-05	-1e-05	-0.0004	-0.00011	0.00014	-0.00023	0.00016	1e-05	-0.0002	-0.00017	0.00017	5e-05	-0.00016	1e-05	-7e-05	-0.00013	3e-05	0.00053	-0.00043	-9e-05	-0.00015	-0.00058	-0.00048	-0.00015	-4e-05	-0.00023	3e-05	-0.00045	-5e-05
FASTKD3	-0.00021	0.0001	-4e-05	4e-05	-8e-05	0.00033	-5e-05	0.00053	-0.00022	-0.00012	-0.00019	-0.00026	-0.00021	-0.00013	-0.00013	-0.00015	3e-05	-0.00026	-0.0	-8e-05	-0.00015	-0.00015	-0.00035	0.00032	2e-05	-0.00015	-0.00021	-0.00022	-0.00016	-0.00025
FASTKD5	-0.00016	4e-05	-0.0	-0.00027	-4e-05	8e-05	-6e-05	0.00027	0.00012	-0.00018	-1e-05	-3e-05	-0.00017	-0.00015	-0.00012	-6e-05	-0.0003	-6e-05	-0.00018	-0.00018	-0.00024	-0.00023	-0.00018	1e-05	0.0	-2e-05	-0.00018	-2e-05	8e-05	-0.0001
FAT1	-0.00027	0.0	-0.00054	-0.00052	-0.0006	-0.00058	-0.00049	-0.00036	0.00059	-0.00059	0.00034	0.0019	0.00107	0.00128	0.0007	-0.00038	-0.00081	0.00018	0.00249	-0.00057	0.001	0.00046	-0.00038	-0.0004	-0.00055	0.00127	-0.00046	0.00114	0.00075	-0.0002
FAT2	-0.00029	-0.0005	-0.00029	-0.00026	-0.00038	-0.00033	-0.00028	8e-05	0.00222	-0.00029	-0.00027	-0.00039	-0.00018	-0.00011	-0.00022	-0.00033	-0.00031	-0.00026	-0.00028	-0.00031	-0.00016	-0.00023	-0.0002	-0.00022	-0.00033	-0.00028	-0.0003	-0.00035	-0.00026	-0.00026
FAT3	-0.00031	-4e-05	-0.00042	-0.00045	-0.00039	-0.00044	-0.00037	-0.00046	-0.00042	-0.00057	-0.00039	-0.0005	0.00257	-0.00022	0.00111	-0.00042	-0.0	-0.00015	-0.00018	-0.0005	0.00088	0.0002	-0.00036	-0.00037	-0.00039	-3e-05	-0.00017	-0.00021	-0.00029	-5e-05
FAT4	0.00078	-0.00039	-0.00042	-0.0004	-0.00034	-0.00041	-0.0003	-0.00046	-0.0004	-0.00044	-0.00038	-0.00073	0.00137	-0.00054	-0.00026	0.00038	-0.00057	-0.00024	-0.00017	-0.0004	0.00193	-0.00039	-0.00033	-0.00034	-0.00038	-0.00033	-0.00035	-0.00014	-0.00034	0.00142
FAU	-0.00195	-0.00151	0.00061	-0.00038	0.00204	0.00044	4e-05	-0.00026	-0.00085	-0.00034	-0.00225	-0.00142	-0.00214	-0.00216	-0.00205	-0.00109	-0.00183	-0.00028	-0.00154	0.00053	-0.00077	-0.00215	0.00011	0.00417	-8e-05	-0.00152	-0.00111	-0.00057	-0.00221	-0.00204
FAUP1	-0.00048	-0.00059	0.00048	0.00077	-0.00055	0.00028	6e-05	-0.00012	-0.00041	0.00059	-0.00031	-0.00038	-0.00011	8e-05	-0.00036	-0.00046	0.00051	8e-05	0.0001	0.00041	0.00011	-0.00013	-0.00047	-0.00048	-4e-05	-1e-05	9e-05	-7e-05	-0.0003	-0.00027
FAXC	0.00053	0.00026	-0.00034	-0.00033	-0.00042	-0.00035	-0.00037	-0.00031	0.00067	-0.00043	-0.00023	0.00212	-0.0004	0.0004	3e-05	-0.00035	-0.00052	-0.00038	-0.00014	-0.0004	-0.00026	0.00032	-0.00026	-0.00036	-0.0003	-0.00034	-0.0003	-0.00018	-0.00014	-0.00036
FAXDC2	0.00076	-0.00047	-0.00076	-0.00075	-0.00087	-0.00082	-0.00082	-0.00087	-0.00077	-0.00078	-3e-05	-0.00064	0.00038	-0.00077	-0.0005	-0.0001	-0.00085	-0.00066	-0.00033	-0.00084	2e-05	-0.0002	-0.00067	-0.00082	-0.00073	-0.00039	-0.00065	-0.00044	-0.00067	0.00279
FBF1	-0.00018	-0.00025	-3e-05	-0.00014	6e-05	0.00089	1e-05	0.0014	-0.00017	-0.0002	0.0003	-0.00031	-0.00015	-0.00022	0.00071	-0.00017	-0.00026	-0.00017	-0.00014	-0.00019	-0.00012	-0.00013	-6e-05	0.00032	2e-05	-0.00011	-0.0002	-0.00014	0.00026	-0.00012
FBH1	-5e-05	-8e-05	-1e-05	3e-05	-9e-05	-4e-05	-2e-05	2e-05	4e-05	-1e-05	-2e-05	-4e-05	-2e-05	0.00027	-6e-05	-9e-05	7e-05	6e-05	0.0	-1e-05	0.00015	-1e-05	-8e-05	-9e-05	1e-05	3e-05	0.00017	0.00011	-7e-05	0.0
FBL	-0.00089	-0.0	0.00078	-0.00029	0.00079	0.00013	-6e-05	0.00018	0.00179	0.00039	-0.00059	0.00031	-0.00023	-0.00044	-0.00073	-6e-05	-0.00088	-0.0003	3e-05	-6e-05	-0.00031	-0.00056	-0.00098	0.00031	2e-05	-0.00073	-0.00018	-0.00033	-0.001	-0.00097
FBLIM1	-0.00038	-0.00057	-0.00035	-0.00031	-0.00034	-0.00037	-0.00041	-0.00032	0.00121	-0.00053	-0.00035	0.00023	0.00066	0.00013	0.0001	0.00054	-0.00065	-0.0005	0.00013	-0.00053	0.00115	-5e-05	-0.00028	-0.00058	-0.00038	0.0024	-0.00043	0.00278	8e-05	8e-05
FBLN1	-0.00028	-0.00039	-0.00031	-0.00028	-0.00035	-0.00036	-0.00025	-0.00029	0.0006	-0.00037	-0.00027	-0.00028	0.00566	-5e-05	-0.00029	-0.00038	-0.00048	-0.00027	0.00024	-0.00034	0.00464	-0.00029	-0.00022	-0.00033	-0.00034	-0.00013	-0.0003	5e-05	-0.00015	-0.00034
FBLN2	-0.00014	-0.00018	-8e-05	-0.00013	-0.00016	-0.00017	-9e-05	-0.00017	-8e-05	-5e-05	-0.00012	-1e-05	0.00417	3e-05	-0.00014	0.00073	-0.00027	0.00039	0.00032	-0.00017	0.00289	9e-05	-0.00011	-0.00015	-0.00015	-0.00016	-0.00014	-0.00017	-0.00011	8e-05
FBLN5	0.00085	-2e-05	-0.00031	-0.00033	0.0006	-8e-05	-0.00032	-2e-05	-0.00034	-0.00039	3e-05	-0.00011	0.00274	-0.00012	-0.00028	-7e-05	-0.00049	-0.00025	-4e-05	-0.00039	0.00312	-0.00031	-0.00024	-4e-05	-0.00036	-0.00027	-0.0003	0.00019	-0.00026	-0.00025
FBLN7	-1e-05	-0.00029	-0.00018	0.00033	0.00155	7e-05	-0.00025	0.00175	-0.0002	-0.00012	0.0	-0.00021	0.00032	-0.0002	7e-05	0.00059	-0.0002	-0.00017	-0.00015	-1e-05	0.00053	0.00149	-0.00021	-0.00018	0.00045	-0.00017	-0.00018	0.0006	-0.00018	-5e-05
FBN1	-0.00029	-0.00044	-0.00029	-0.00034	-0.0003	-0.00032	-0.0003	-0.00029	-0.00024	-0.00036	-0.00024	-9e-05	0.0056	-0.0002	-0.00021	0.00164	-0.00029	-0.00028	0.00035	-0.00036	0.00372	-0.00025	-0.00024	-0.00027	-0.00028	0.00059	-0.00024	0.00048	-0.00023	0.0001
FBN2	0.0002	-0.0001	-0.00037	0.00014	-0.00036	-0.00038	-0.00033	-0.00044	-0.00034	-0.00033	-7e-05	-0.00035	-0.00016	-0.00028	-0.00034	-0.00028	-0.00013	0.0005	-7e-05	0.0012	1e-05	-0.00013	-0.00023	-0.00035	-0.00036	-0.00022	-0.00023	-0.00031	-0.00027	0.0001
FBN3	0.00051	-0.00015	0.00013	6e-05	-0.00016	1e-05	-1e-05	5e-05	-0.0001	-2e-05	-4e-05	-1e-05	-9e-05	0.00023	8e-05	-0.00016	0.00012	8e-05	6e-05	-3e-05	8e-05	0.00016	-0.00014	-0.00015	-7e-05	-1e-05	3e-05	-9e-05	-0.00011	-7e-05
FBP1	-0.00116	-0.00029	-0.00134	-0.00088	-0.00182	-0.00181	-0.00132	-0.00184	-0.00164	-0.00078	-0.00102	-0.00074	-0.00111	-0.00113	-0.00119	-0.00129	0.00466	-0.00036	-0.00094	-0.00136	-0.00127	-0.00078	-0.00142	-0.00151	-0.00144	-0.00109	-0.00063	-0.00118	-0.00079	-0.00142
FBRS	-0.00043	-0.00053	-3e-05	-0.0006	-0.00032	0.00021	-0.00053	0.0008	-0.00041	-0.00037	0.0001	-9e-05	-0.00049	-0.00048	-0.00023	-0.00056	-0.00076	-0.00027	-0.00043	-0.00056	-0.00052	-0.0004	0.00106	0.00012	0.00013	-0.0004	-0.00056	-0.00045	0.00041	-0.00045
FBRSL1	-9e-05	-0.00011	5e-05	0.00029	-0.00051	-0.00013	-0.00027	6e-05	-6e-05	0.00064	-0.00013	8e-05	-0.00013	-0.0003	-2e-05	-0.00026	-0.00019	-4e-05	-0.00025	9e-05	-0.00033	-0.00012	-0.00029	-0.00025	0.00116	-0.00022	-0.00032	-0.00029	-0.0002	-0.00036
FBXL12	-0.00018	-0.00013	-7e-05	-0.00024	-0.00029	-5e-05	-7e-05	6e-05	-0.00023	-0.00015	-0.00024	-0.00024	9e-05	-0.00021	-3e-05	-0.00011	-0.00012	-0.0001	-0.00012	-0.00029	0.00011	-0.0002	-0.00048	-0.00033	-0.00021	0.00044	-0.00025	0.00028	-0.00032	0.00018
FBXL13	-0.00014	-0.0005	-0.00055	-0.00069	-0.00066	-0.0006	-0.00057	-0.00072	-0.00074	-0.00074	0.0016	-0.00025	0.00016	-0.00054	-0.00044	-0.00082	-0.00081	-0.00037	0.00034	-0.00084	-0.0002	-0.00038	0.00014	-0.00063	-0.00057	-0.00034	-0.00053	-0.00033	-0.00064	-0.00035
FBXL14	-6e-05	-3e-05	-6e-05	-0.00015	6e-05	-5e-05	-9e-05	-9e-05	-0.00014	-9e-05	0.0001	-0.00014	-6e-05	4e-05	9e-05	2e-05	-0.00016	-0.0001	-0.00015	-6e-05	-0.00019	-0.00016	-0.00014	-2e-05	-0.00013	-0.00012	-0.00015	-0.00011	-0.00011	0.00023
FBXL15	-0.00025	0.00033	-0.00049	-0.00015	0.00015	-0.00023	-5e-05	-0.00035	-0.00037	-0.00012	-0.00047	-9e-05	-0.00058	-0.00015	0.00023	-0.00014	0.00017	-0.00027	-0.00049	-0.00028	-0.00051	0.00014	-0.00067	-0.0004	-0.0004	-0.0004	-0.00025	-0.00038	-0.00029	-0.0003
FBXL16	5e-05	-7e-05	-0.00014	-0.00011	0.00093	0.00057	-0.00022	0.00083	8e-05	-0.00018	-4e-05	0.00089	-0.00012	-0.00013	0.00042	-0.00019	-0.00026	-0.00021	-0.00013	-0.00019	-0.00016	0.00062	-0.00015	0.00024	-1e-05	-0.00017	-6e-05	-0.00019	-9e-05	-0.00016
FBXL17	9e-05	0.00032	-0.00024	-0.00055	-0.00101	-0.0002	-1e-05	-0.00035	-0.00089	-0.00074	-0.00082	0.00028	-0.00015	-0.00019	-0.00067	-0.00042	-0.00033	-0.00047	-0.00083	-0.00105	-0.00089	-0.00052	-0.00111	-0.00093	-0.00063	-0.00081	-0.00043	-0.00097	-0.00092	-0.0004
FBXL18	-0.00012	-2e-05	-0.00033	-0.0	-0.00044	-0.0001	-6e-05	-0.00031	-0.0003	-0.00018	-0.00012	0.00147	-5e-05	0.00066	-0.00024	-0.00036	-0.00025	-0.00044	-0.00043	-0.0002	-0.00037	-0.00019	-0.00039	-0.00051	-0.00021	-0.00015	-0.00014	-0.00037	-0.00031	-0.00016
FBXL19	-0.00011	-0.00013	-0.00014	-0.0002	-0.00034	-8e-05	-0.00023	-0.00011	4e-05	-0.0001	-7e-05	0.00039	-5e-05	0.00016	-2e-05	-0.00032	-1e-05	-0.00025	-0.00016	-0.00023	-0.00017	-6e-05	-0.00025	-5e-05	1e-05	-0.00021	-0.0002	-0.00021	0.00027	-0.0002
FBXL19-AS1	8e-05	-4e-05	-4e-05	-0.00014	-0.00014	1e-05	-0.0	9e-05	-9e-05	-0.00015	-2e-05	-0.00011	0.0	-0.00011	0.00048	-0.00012	-0.00018	-0.00016	-0.00013	-0.00013	-0.00011	-0.00014	7e-05	-5e-05	-8e-05	-3e-05	-6e-05	-0.00012	0.00043	-2e-05
FBXL2	0.00101	-0.00037	-0.00086	-0.00077	-0.00085	-0.00078	-0.00079	-0.00096	-0.00058	-0.00097	0.00076	0.0001	4e-05	-0.00024	-0.00062	-0.00037	-0.00058	-0.00083	-0.00016	-0.00095	-0.00036	-0.00026	-0.00073	-0.00082	-0.00084	-0.00079	-0.00076	-0.00051	-0.00069	-0.00044
FBXL20	-0.00012	0.00054	-0.00069	-0.00047	-0.00052	-0.00035	-5e-05	-0.00081	-0.00108	-0.00069	-0.00069	-0.00042	-0.00033	-0.00083	-0.00076	-0.00064	-7e-05	-0.00081	-0.00107	-0.00044	-0.00074	-0.00065	-0.00107	-0.00111	-0.00085	-0.00056	-0.00056	-0.00082	-0.00086	-0.00049
FBXL22	-0.00014	5e-05	9e-05	-0.00017	0.00011	0.00017	-5e-05	0.00023	-5e-05	-0.00014	-1e-05	2e-05	-0.00015	3e-05	4e-05	6e-05	-0.0002	6e-05	-0.00013	-0.00014	0.00028	8e-05	-5e-05	-0.0001	-7e-05	-4e-05	0.00055	0.00055	-4e-05	-0.0001
FBXL3	-5e-05	-0.00022	-0.00021	-0.00033	9e-05	-0.00023	-0.00043	2e-05	-0.00018	-0.00042	-0.00029	-0.00045	-0.00024	-0.0005	3e-05	-0.00015	-0.0005	-0.00016	-0.0003	-0.00054	8e-05	-0.0005	1e-05	-0.00025	-0.00051	0.00039	-0.00038	0.00073	-0.00023	0.00013
FBXL4	0.00021	1e-05	-0.00013	-0.00025	-0.00043	-6e-05	-3e-05	-0.00021	-0.0004	-0.00042	-0.00027	0.00013	0.00012	-0.00039	-0.00027	0.00015	-0.00033	-0.00038	-0.00042	-0.00047	-0.00015	-0.00038	-0.00048	-0.00052	-0.00032	-0.0003	-0.00023	-0.00037	-0.00042	-0.00012
FBXL5	-0.00078	-0.00057	-0.00132	-0.00049	-0.00119	-0.00103	-0.00103	-0.00112	-0.00105	-0.0013	-0.00068	-0.00087	-0.00075	-0.00083	-0.00079	-0.00062	-0.00058	-0.00052	-0.00065	0.00031	-0.00086	-0.00071	0.00257	-0.00112	-0.00142	-0.00102	-0.00106	-0.00082	-0.00119	-0.00115
FBXL6	8e-05	5e-05	-0.0001	-9e-05	-0.00015	0.00018	-0.0	0.00024	-8e-05	-8e-05	-0.0002	0.00039	-0.00036	0.00039	-6e-05	-0.00014	-0.00012	-0.00031	-0.0003	-0.00029	-0.00022	-0.00019	-0.0004	-8e-05	-9e-05	-6e-05	-0.00012	-0.00021	-6e-05	-1e-05
FBXL7	-0.00031	-0.00089	-0.0006	-0.00059	-0.00051	-0.00061	-0.00056	-0.00066	-0.00036	-0.00065	-0.00044	0.00022	0.0046	3e-05	-0.00042	0.00413	-0.00088	-0.00064	0.00055	-0.00062	0.00181	-0.00047	-0.00051	-0.00048	-0.00059	-3e-05	-0.00054	-0.00023	-0.00049	0.00349
FBXL8	-3e-05	0.00012	-0.00029	-0.00029	0.00034	4e-05	-0.00021	0.00024	3e-05	-0.00015	0.00014	-0.00022	-0.00016	0.00081	0.0001	0.00017	-0.00026	-0.00023	-0.00016	-0.00018	0.00011	-2e-05	-0.00027	-0.00018	-8e-05	-8e-05	0.00037	6e-05	0.0	-0.00018
FBXO10	-0.00028	-0.00033	0.00145	-0.00038	-0.00026	0.00018	-0.00026	-5e-05	-0.00027	-0.00037	-0.00018	-0.00022	-0.00016	-0.00021	-0.00014	-0.00029	0.00047	-0.00024	0.00038	-0.00041	0.00012	8e-05	-0.00027	-0.00031	-0.00015	-6e-05	0.00228	-0.00015	-0.00018	-0.00016
FBXO11	-0.00094	-0.00013	-0.00041	-4e-05	-0.00113	-0.00039	-0.00061	-0.00063	-0.00105	0.0001	-0.00063	-0.00012	-0.00032	-0.00095	-0.00088	-0.00061	0.00028	-0.0006	-0.00069	-0.00033	-0.00076	-0.0007	-0.0008	-0.00114	-0.0007	-0.00078	-0.00035	-0.00098	-0.00077	-0.00035
FBXO15	-0.0005	-0.00072	-0.00036	-0.00042	-0.00048	-0.00037	-0.00035	-0.00047	-0.00061	-0.00048	0.00279	-0.00083	-0.00039	-0.00063	-0.00025	-0.00041	-0.00046	-0.00039	-0.0003	-0.00047	-0.00044	-0.00022	-0.00022	-0.00043	-0.00043	-0.00038	-0.00039	-0.0004	-0.00034	-0.00037
FBXO16	-0.00011	0.00052	-0.00038	-0.00041	-0.00056	-0.00049	-0.00044	-0.00064	-0.00042	-0.00051	0.00065	0.00063	-0.00046	0.00029	-0.00033	-0.00087	-0.00061	-0.00039	-0.00054	-0.00056	-0.00061	-0.00019	-0.00045	-0.00047	0.00013	-0.00049	0.00022	-0.00039	-0.00049	-0.00033
FBXO17	0.00022	-0.00014	-0.00039	-0.00037	-0.00042	-0.00042	-0.00038	-0.00045	0.00023	-0.00036	-0.0003	-0.00019	0.00106	-0.0004	-5e-05	0.00051	-0.00055	-0.00043	0.00018	-0.00041	0.00123	-0.00038	-0.0003	-0.00043	-0.00043	0.00117	-0.0003	0.00159	-0.00033	0.00022
FBXO2	0.00024	0.00024	-0.00028	-0.0006	-3e-05	-8e-05	-0.00011	-0.00028	0.00141	-0.00063	0.00023	-0.00044	-0.0003	-0.0005	0.00051	-0.00034	-0.00094	-0.00052	0.00148	-0.00068	-0.00046	0.00084	-0.00043	8e-05	-0.0006	-0.00058	-0.00045	-0.00062	0.00055	-0.00067
FBXO21	-0.00034	-1e-05	0.00036	-0.00041	2e-05	0.00029	-6e-05	0.0001	-5e-05	-0.00034	-0.00025	0.00021	-0.00013	-0.00012	0.0001	-0.00025	-0.00075	-0.0005	9e-05	-0.00069	9e-05	-4e-05	-0.00074	-0.00063	-0.00024	0.00072	-0.00023	9e-05	-0.00037	0.00088
FBXO22	-0.00014	0.00034	-0.00028	-0.00048	-0.00041	-0.00017	-0.00034	1e-05	1e-05	-0.00022	-5e-05	-0.00034	-0.00021	-0.00029	-0.00022	-0.00013	-0.00021	-0.00021	-0.00011	-0.00048	-0.00014	-0.00012	-0.00045	-0.00026	-0.00015	-0.00019	-0.00025	-0.00014	-0.0002	-0.00014
FBXO24	4e-05	-5e-05	-6e-05	-7e-05	-0.00012	-0.00014	-0.00012	-9e-05	-4e-05	-0.0001	0.00013	-0.0002	-9e-05	-7e-05	-0.00011	-0.00021	-0.00015	-0.0002	-0.00012	-0.00015	-4e-05	-9e-05	-9e-05	-0.00015	-0.00011	0.00028	-0.00011	5e-05	1e-05	-7e-05
FBXO25	-0.00015	0.0001	-0.00025	-0.00031	1e-05	-0.00013	1e-05	-0.00015	6e-05	-0.00025	-0.00032	0.00047	-0.00032	7e-05	0.0002	0.00019	-0.00029	-0.0004	-0.0	-0.00057	-0.00032	-0.00026	-0.00057	-0.00025	-0.00036	-0.00031	0.00016	-0.00043	-0.00043	0.00013
FBXO27	8e-05	0.00047	-0.00035	-0.00035	-0.00046	-0.00035	-0.00035	-0.00025	0.00051	0.00033	-0.00015	-0.00014	3e-05	-0.00025	0.00016	-0.00047	-0.00058	-0.00021	-0.00039	-0.00046	-0.00035	0.00011	-0.00031	-0.00047	-0.00045	-0.00025	-0.00031	-0.0003	-0.00032	-0.00017
FBXO28	1e-05	-1e-05	-0.00021	-0.0004	-0.00068	-0.00014	-0.00036	-0.00021	-0.00048	-0.00053	-0.00039	9e-05	-0.00043	-0.00034	-0.0005	-0.0001	-9e-05	0.00018	-0.00041	-0.00042	-0.00061	-0.00042	-0.00064	-0.00065	-0.00047	-0.00051	-0.00052	-0.00057	-0.0003	-0.00013
FBXO3	5e-05	-0.00015	-8e-05	-0.00045	-0.00055	0.00025	-0.0001	0.00046	7e-05	-0.0006	-1e-05	-0.0002	-2e-05	-0.00017	0.00031	0.00036	-0.00066	-0.00032	0.0	-0.00053	5e-05	0.00014	-0.00039	-0.00041	-0.00036	7e-05	-0.00023	0.00035	0.00016	8e-05
FBXO30	-0.00012	-0.00023	-0.00022	-0.00038	-0.0003	-0.0002	-0.00034	-0.00019	-0.00011	-0.00012	-0.00017	-0.00031	0.00014	-0.00026	0.0002	-0.00015	7e-05	-5e-05	-5e-05	-0.00018	5e-05	-0.0001	0.00027	-0.00017	-0.00024	-0.00018	-9e-05	0.00015	8e-05	-0.00018
FBXO31	-0.00027	-0.00024	2e-05	3e-05	-0.00011	0.00023	1e-05	6e-05	-0.00029	-4e-05	0.0002	-0.00016	0.00046	-0.00026	-0.00012	-0.00018	-0.0002	-3e-05	0.00032	-0.00026	0.00017	-0.00014	-0.0004	-0.00028	-6e-05	0.00027	0.00033	0.00016	-0.00028	7e-05
FBXO32	-0.0007	-0.00078	-0.00058	-0.00068	0.00062	0.00054	-0.00013	5e-05	0.00112	-0.00076	-0.0003	0.00154	0.00056	0.00121	0.0019	-0.00059	-0.00091	-0.00067	0.00016	-0.00077	0.00072	6e-05	-0.0006	-0.00019	-0.00066	-5e-05	0.0002	0.00019	0.00404	-0.00037
FBXO33	-0.00028	-0.0	-1e-05	0.00024	-0.0004	0.00029	0.0002	0.00021	-0.00031	-4e-05	-0.00047	-0.00032	-0.00053	-0.00053	-0.00023	-0.00039	-0.00029	-0.00036	-1e-05	-3e-05	-0.00055	-0.00022	-0.00013	-0.0006	-0.0003	-0.00045	-0.00017	-0.00053	-0.00029	-0.00045
FBXO34	-0.00054	-0.00023	-0.00067	0.00078	-0.00075	-0.00016	-0.00017	-0.00028	-0.00045	0.00027	-0.00049	0.00073	-0.00121	0.00053	-6e-05	-0.00091	-1e-05	0.00123	-0.00115	0.00041	-0.00121	-0.0007	-0.00094	-0.00106	-0.0001	-0.00069	-0.00086	-0.00098	-0.00014	-0.00111
FBXO36	-0.00015	-0.00044	-0.00049	-0.00055	-0.00057	-0.00043	-0.00045	-0.0005	-0.00058	-0.0005	0.00191	-0.00047	-0.0002	-0.00044	-0.0003	-0.00044	-0.00061	-0.00058	-0.00022	-0.00058	-0.00035	-0.00027	-0.00041	-0.00043	-0.00055	-0.0004	-0.00031	-0.00049	-0.00028	-0.00015
FBXO38	-0.0005	0.00042	-0.00048	-4e-05	-0.00071	-0.00038	-0.00051	-0.00029	-0.00061	-0.00056	-0.00042	-0.00045	-0.00063	-0.00059	-0.00036	-0.00042	-1e-05	-0.00059	-0.00057	-0.00011	-0.0006	-0.00039	0.00013	-0.00066	-0.00046	-0.00053	-0.00059	-0.00059	-0.00053	-0.00058
FBXO4	-0.00014	-8e-05	9e-05	-0.00013	6e-05	0.00013	1e-05	0.00032	7e-05	-1e-05	-0.00021	-0.00029	-0.00011	-4e-05	-0.00044	0.00026	-0.00014	-0.00016	-0.00017	-0.00052	8e-05	-0.00035	-0.00048	0.00011	-0.00014	-0.00015	0.00023	-0.00031	-0.00036	-0.00023
FBXO41	-4e-05	-0.00019	0.00049	7e-05	-0.00011	0.00021	-7e-05	0.00029	-0.00016	0.00014	-0.00015	-0.00012	-0.00014	-0.00019	2e-05	-0.0002	2e-05	-0.00011	-4e-05	0.00024	-0.00023	0.00023	-0.00021	0.0001	0.0002	-0.00021	-0.0001	-0.00022	-8e-05	-6e-05
FBXO42	-0.00037	-0.00044	-0.00037	0.00013	-0.00083	-0.0003	-0.00038	-0.00014	-0.00079	-8e-05	-0.00057	-0.00025	0.00035	-0.00022	-0.00057	-0.00045	0.00053	-0.00024	-0.00082	-0.00048	-0.00021	-0.00057	-0.00079	-0.00082	-0.00051	-0.00054	-0.0001	-0.0006	-0.00049	-0.00017
FBXO43	-2e-05	-9e-05	-0.00012	-0.00015	-0.00012	-8e-05	-9e-05	0.00035	-6e-05	-6e-05	5e-05	7e-05	-7e-05	-0.00014	-3e-05	-4e-05	-7e-05	0.00013	-0.00014	-0.00013	-7e-05	-7e-05	0.0	0.00051	-0.00013	-5e-05	0.00029	-0.00011	-2e-05	3e-05
FBXO44	-1e-05	0.00014	0.00018	-0.00049	0.0009	0.00054	0.00078	0.00015	-3e-05	-0.00039	-0.00024	0.00011	0.00019	-0.00018	7e-05	0.00022	-0.0006	-0.00047	5e-05	-0.00051	0.00022	0.00032	-0.00045	-0.00022	-0.00028	-0.0001	0.0	6e-05	-0.00013	-0.00045
FBXO45	-0.00013	-6e-05	-8e-05	-8e-05	-0.00033	0.00018	-0.0002	0.0008	-2e-05	-6e-05	-3e-05	-0.00021	-0.00011	-0.00011	0.00014	-0.0002	7e-05	-0.0001	-0.0	-0.00011	-0.0002	-4e-05	-0.00026	0.00012	9e-05	-0.00028	-0.00024	-0.00014	0.0	-0.00021
FBXO46	-0.00013	-0.00016	7e-05	-0.00022	-0.00039	-6e-05	-0.00014	0.00015	-8e-05	-0.00031	-0.00014	-1e-05	-0.0002	-0.00032	-0.00015	-0.00034	-3e-05	-0.00019	-0.00034	-0.00031	-0.00039	-0.00023	-0.00022	-0.00029	-0.00022	-0.0002	-5e-05	-0.00035	0.00011	-0.00026
FBXO48	-0.0001	-8e-05	5e-05	-0.00016	3e-05	9e-05	-1e-05	0.00016	-0.00011	-0.00016	-5e-05	-3e-05	-0.00013	-0.00013	0.00014	2e-05	-6e-05	-3e-05	-0.00017	-0.00014	-6e-05	-0.00016	-2e-05	2e-05	6e-05	-9e-05	0.00016	-0.00013	6e-05	-4e-05
FBXO5	-0.00015	-5e-05	0.00016	-0.00019	6e-05	0.00026	9e-05	0.00138	0.0	-0.0001	-0.00019	4e-05	-1e-05	1e-05	1e-05	-8e-05	-0.00015	-0.00019	4e-05	-0.0002	0.0	-5e-05	-0.00022	0.00138	0.00037	-2e-05	0.00056	3e-05	-0.00013	-9e-05
FBXO6	-0.00041	-0.00051	-0.00033	-0.00014	-0.00055	-0.00021	0.00049	-0.00043	-0.00059	-1e-05	-2e-05	-0.00068	-0.00044	-0.00027	-0.00031	-0.00053	0.00044	-0.00062	-0.00048	-0.00029	-0.00048	-0.00023	2e-05	-0.00016	-7e-05	-0.00051	-0.00037	-0.00067	-0.00027	-0.00047
FBXO7	7e-05	-0.00055	-0.00029	-0.00042	-7e-05	3e-05	0.00012	-0.00043	-0.00025	-7e-05	-0.00042	-0.00056	-0.00053	-0.0005	-1e-05	-3e-05	0.00012	-0.00032	-0.00036	-0.00039	-0.00037	-0.00027	-0.00094	-0.00039	-0.00048	-0.00034	-0.00043	-0.0003	-0.0004	8e-05
FBXO8	-0.00014	-0.00029	-0.0004	-0.00035	-0.0002	-0.0002	-0.0003	-0.00014	-0.00024	-0.0005	0.0001	-0.00026	-0.00036	-0.00027	0.00017	0.0	0.00012	-0.00031	-0.00044	-0.00064	-9e-05	2e-05	-0.0005	-0.00035	-0.00039	0.00018	-0.00025	4e-05	-0.00029	0.0002
FBXO9	-0.00034	0.00037	-0.00031	-0.00047	-0.00051	-7e-05	-0.00039	0.00031	-1e-05	-0.00055	-0.00048	-0.00033	-0.00033	-0.00026	0.00034	-0.00019	-0.00037	-0.00046	-0.00035	3e-05	-0.00026	-0.00036	-0.00051	-7e-05	-0.00044	-0.00037	-0.0004	-0.00027	-0.00038	-0.00052
FBXW10	-5e-05	-0.00014	-0.00019	-0.00011	-0.00026	-0.00013	-0.00016	-0.00028	-0.00025	-0.00019	0.00045	7e-05	-9e-05	0.00015	-0.00023	-0.00035	-0.00013	3e-05	-0.00021	-0.0001	-0.00016	-0.0001	-0.00021	-0.00022	-0.00019	-0.00019	-0.00016	-0.00017	-9e-05	2e-05
FBXW11	-0.00038	0.00065	0.00026	-0.00042	-0.00102	-0.00032	-0.00058	-7e-05	-0.00087	0.00012	-0.00069	0.00014	-0.00033	-0.00045	-0.00059	-0.00082	-0.00041	-0.00017	-0.00018	-0.00043	-0.00064	-0.00056	-0.00086	-0.00074	0.00119	-0.00064	-0.00041	-0.00071	-0.0005	-0.00067
FBXW2	-0.00013	0.00034	-0.00033	-0.00011	-0.00022	0.00013	0.00016	0.0001	-0.00026	-0.00033	-0.00041	-0.00018	-0.00038	-0.00033	-0.00038	-0.00045	-0.00035	-0.00054	-0.00042	0.00016	-0.00022	-0.00014	-0.0005	-0.00028	-0.00032	-0.0004	-0.00031	-0.00024	-0.00042	-0.00023
FBXW4	-0.00028	0.00043	0.00028	-0.00027	-0.00063	0.00055	9e-05	0.00054	-0.00039	-0.00054	-0.00053	0.00055	-0.0003	1e-05	-0.0003	-0.0005	-8e-05	-0.00018	-0.00049	-0.00087	-0.00032	-0.00031	-0.00077	-0.00048	-0.00015	-0.00051	-0.00031	-0.00057	-0.00048	-0.00067
FBXW5	-0.00017	-9e-05	-0.00059	-0.00037	0.00027	7e-05	0.00044	-0.00035	0.00029	-5e-05	-0.00052	5e-05	-0.00066	0.00025	-0.00036	-0.00018	-0.00015	-0.00058	-0.00052	-0.00027	-0.00037	-0.00044	-0.00079	-0.00058	6e-05	-0.0004	-0.00025	-0.00025	-3e-05	-0.00052
FBXW7	-0.00059	-0.00047	0.00013	0.00129	-0.00093	0.00061	-0.0	0.00011	-0.00073	0.0006	-0.00076	-0.00033	-0.0005	-0.0004	-0.00062	-0.00071	-0.00027	-0.00035	-0.0003	0.00021	-0.00083	-0.00028	-0.00054	-0.00089	0.00062	-0.00047	0.00243	-0.00076	-0.0007	-0.00056
FBXW8	-0.0	0.00048	-5e-05	-0.00047	-0.00041	-0.00014	-0.00028	-0.00021	-0.00045	-0.00049	-0.00035	0.0004	-6e-05	5e-05	-0.00039	-0.00041	-0.00043	-0.00039	-0.00045	-0.00056	-0.00014	-0.00031	-0.00052	-0.00045	-0.00032	-0.00013	0.00021	-0.00039	-0.00049	0.00014
FBXW9	-0.00017	-0.00028	-0.00035	-0.00032	-0.0004	-0.00038	-0.00036	-0.00046	-0.0002	-0.00036	0.00168	-0.00033	-0.00038	-9e-05	-0.00012	-0.0002	-0.00043	-0.00033	-0.00021	-0.0004	-0.0003	-0.00037	-0.00028	-0.00027	-0.00039	-0.00029	-0.00027	-0.0003	-0.00019	-0.00032
FCAR	-0.00052	-0.00069	-0.00078	0.00119	-0.0007	-0.00091	-0.00085	-0.00078	-0.00065	-0.00064	-0.00048	-0.00072	-0.00059	-0.00065	-0.00047	-0.00051	-0.00071	-0.0006	-0.00055	0.00591	-0.00064	-0.00047	0.00133	-0.00072	-0.00073	-0.00053	-0.00058	-0.00057	-0.00057	-0.0006
FCER1A	-0.00017	-0.00026	-0.00025	-0.00035	-0.00019	-0.00035	-0.00031	-0.00032	-0.00025	0.00993	-0.00016	-0.00019	-0.00018	-0.00021	-0.00017	-0.00019	-0.00036	0.00382	-0.00017	-0.0001	-0.00021	-0.00014	-0.00026	0.00011	0.00171	-0.00019	-5e-05	-0.00021	-0.00014	-0.00021
FCER1G	-0.00185	-0.00239	-0.00236	0.00253	-0.00229	-0.00288	0.00068	-0.00263	-0.00231	0.00073	-0.00156	-0.0023	-0.00177	-0.00183	-0.00156	-0.00197	0.00236	0.00039	-0.00152	0.00255	-0.00194	-0.00148	0.00327	-0.00172	-0.0005	-0.00147	-0.00156	-0.00177	-0.00161	-0.00197
FCER2	-0.00029	-0.0002	0.00653	-0.00013	-0.00037	-0.0006	-0.00048	-0.00055	-0.00035	-0.00031	-0.00022	-0.00042	-0.00029	-0.00033	-0.00026	-0.00028	-8e-05	-0.00035	-0.00028	-2e-05	-0.00033	-0.00025	-0.00029	-0.00045	-0.00034	-0.00027	0.00013	-0.0003	-0.00021	-0.00026
FCF1	-0.00026	-0.00024	2e-05	-0.00044	-0.00034	4e-05	-0.00022	0.00026	-0.00036	-0.00035	0.00029	-0.00033	-0.00013	-0.00034	-3e-05	-0.00019	-0.00016	-4e-05	-0.00028	-0.00045	-0.00016	-0.0003	-0.00012	5e-05	-5e-05	-0.00037	-0.00037	-0.0002	-0.00034	-0.0003
FCGBP	-0.00015	-0.00016	-0.00021	-0.00027	-0.00024	-0.0002	-0.00018	-0.00026	1e-05	0.00119	5e-05	0.00487	-0.00022	0.00236	-0.00014	-0.00031	-0.00024	-0.00028	-0.00028	-0.00032	-0.00028	-0.00019	-0.00019	0.00013	-0.00015	-0.00025	-0.00025	-0.00027	0.00063	-0.00018
FCGR1A	-0.00083	-0.00111	-0.00103	-0.00107	-0.00125	-0.00128	-0.00117	-0.00123	-0.00107	-0.0008	-0.0007	-0.00112	-0.00079	-0.00089	-0.00077	-0.00087	0.00156	-0.00084	-0.00077	0.00046	-0.00093	-0.00065	0.00193	-0.00106	-0.00104	-0.00083	-0.00091	-0.00091	-0.00074	-0.00104
FCGR1B	-0.00062	-0.00082	-0.00079	-0.0004	-0.0009	-0.00095	-0.00089	-0.00089	-0.00078	-0.00071	-0.00052	-0.00087	-0.00059	-0.00064	-0.00057	-0.00065	0.00088	-0.00063	-0.00058	0.00047	-0.0007	-0.00049	0.00167	-0.00078	-0.00085	-0.00061	-0.0007	-0.00067	-0.00056	-0.00076
FCGR1CP	-0.00037	-0.00045	-0.00046	7e-05	-0.00038	-0.00048	-0.00044	-0.00047	-0.00032	-0.00041	-0.00019	-0.00032	-0.00038	-0.00028	-0.00021	-0.00032	0.00099	-0.00041	-0.00035	0.00051	-0.00035	-0.00017	-0.00034	-0.00033	-0.00039	-0.00027	-0.00024	-0.0003	-0.00022	-0.00039
FCGR2A	-0.00133	-0.00141	-0.00154	-0.00025	-0.00177	-0.002	-0.00176	-0.00188	-0.00161	0.00109	-0.00111	-0.00135	-0.00121	-0.00143	-0.00114	-0.00108	0.00132	-0.0012	-0.00105	0.0005	-0.00144	-0.00107	0.00371	-0.00162	-0.0016	-0.00123	-0.00134	-0.00133	-0.00122	-0.00149
FCGR2B	-0.00045	-0.00061	0.00183	-0.00075	-0.00064	-0.00078	-0.00047	-0.00076	-0.00057	0.0056	-0.00038	-0.00066	-0.00044	-0.00048	-0.00041	-0.00048	0.0011	-0.00034	-0.00041	-0.00022	-0.00051	-0.00034	-0.00036	-0.0006	0.00025	-0.00044	0.00055	-0.00049	-0.00033	-0.00042
FCGR3A	-0.00123	-0.00163	-0.0017	0.00477	-0.00184	-0.00136	0.00463	-0.00206	-0.00161	-0.00123	-0.00105	-0.00172	-0.00116	-0.00135	-0.00111	-0.00128	0.00259	-0.00128	-0.00108	-0.00065	-0.00137	-0.00094	-0.0001	-0.00153	-0.00171	-0.00116	-0.00132	-0.00133	-0.00099	-0.00148
FCGR3B	-0.00096	-0.00114	-0.00129	-0.00163	-0.00106	-0.00138	-0.0012	-0.00123	-0.0011	-0.00163	-0.00084	-0.0012	-0.00091	-0.00099	-0.00073	-0.00097	-0.00242	-0.00131	-0.00081	-0.00257	-0.00101	-0.00091	0.00837	-0.00076	-0.00107	-0.00086	-0.0011	-0.00091	-0.00114	-0.00105
FCGRT	-0.00118	-0.00121	-0.00176	-0.0001	-0.00223	-0.00251	-0.00223	-0.00252	-0.00092	0.00067	-0.00118	-0.00105	-0.00063	-0.00108	-0.00143	0.00025	0.00277	-0.00145	-0.0009	0.00103	-0.00068	-0.00113	-0.00107	-0.00235	-0.00094	-0.00029	-0.0011	-0.00127	-0.00143	0.00033
FCHO1	-0.00036	-0.00023	0.00039	0.00034	0.00035	0.00029	5e-05	0.00035	-0.00059	0.00041	-0.0004	-0.00058	-0.00031	-0.00041	-0.00046	-0.00037	0.0005	-0.00013	-7e-05	9e-05	-0.00048	-0.00034	-0.00033	-0.00018	0.00013	-0.00046	-2e-05	-0.00049	-0.00036	-0.00032
FCHO2	0.00029	0.00093	-0.0013	-0.00079	-0.00128	-0.0014	-0.00109	-0.00149	-0.00112	-0.00077	-0.00091	-0.00037	-0.00108	-0.001	-0.00066	-0.00049	0.00028	-0.00064	-0.00112	-0.00085	-0.00104	-0.00109	-0.00067	-0.00107	-0.00131	-0.00089	-0.00104	-0.00092	0.00031	-0.00052
FCHSD1	-7e-05	-0.00032	0.0002	-0.00019	0.00033	0.00054	0.00022	0.00051	-0.00024	-0.00014	-0.00019	-3e-05	-4e-05	-0.00027	-0.00018	-0.00011	-0.00022	2e-05	-0.00016	-0.0001	-0.00016	-0.0002	0.0	3e-05	-0.00016	-0.00024	-4e-05	-0.00011	0.00014	-0.00019
FCHSD2	-0.00103	0.00012	0.0014	-0.00085	-0.00127	-0.00105	-0.00092	-0.00109	-0.00123	0.00076	-0.00111	-0.00059	-0.00018	-0.00104	-0.00106	0.00015	-0.00037	-0.00047	-0.00113	-0.0006	-0.00088	-0.00093	-0.00053	-0.00111	0.00334	-0.00078	0.00094	-0.00057	-0.00111	0.00148
FCMR	-0.00043	-0.00049	0.00325	-0.0006	0.00321	0.00089	0.00378	-0.00057	-0.0004	-0.00065	-0.00028	-0.00046	-0.00035	-0.00028	-0.00036	-0.00051	-0.0008	-0.0006	0.00109	-0.0007	-0.00052	-0.00027	-0.00054	-0.00057	-0.00061	-0.00037	4e-05	-0.00012	-0.00039	-0.00055
FCN1	-0.0006	-0.0008	-0.00082	0.00715	-0.00073	-0.00107	-0.00096	-0.00098	-0.00076	-8e-05	-0.0005	-0.00086	-0.00056	-0.00064	-0.0005	-0.00063	-0.0006	-0.0007	-0.00056	0.01197	-0.00069	-0.00048	7e-05	-0.00097	-0.00084	-0.00058	-0.0004	-0.00065	-0.0005	-0.00071
FCN3	-0.00083	-0.00107	-0.0009	-0.00065	-0.00064	-0.00107	-0.001	-0.00114	-0.00111	-0.00084	-0.00066	-0.00126	-0.00089	-0.00098	-0.00076	-0.00103	-0.00145	-0.0009	-0.00083	-0.00085	-0.00115	-0.00077	-0.00095	-0.00104	-0.00087	-0.00104	-0.00072	-0.00106	-0.00075	0.00921
FCRL1	-0.00031	-0.00044	0.00732	-0.00055	-0.00042	-0.0007	-0.00054	-0.00049	-0.00039	-0.00068	-0.00029	-0.00044	-0.00028	-0.00041	-0.0003	-0.00032	7e-05	-0.00019	-0.00036	-0.00062	-0.00038	-0.00017	-0.0002	-0.00038	-0.00044	-0.00031	0.00017	-0.00033	-0.00025	-0.00032
FCRL2	-0.00017	-0.00027	0.00618	-0.00033	-0.0003	-0.00048	-0.00031	-0.0003	-0.00023	-0.00039	-0.00011	-0.00024	-0.00017	2e-05	-0.0002	-0.0002	-0.00026	-0.00016	-0.00019	-0.00032	-0.00021	-6e-05	-0.00017	-0.00025	0.00116	-0.00019	0.0017	-0.0002	-0.00015	-0.00022
FCRL3	-0.00024	-0.00033	0.00335	-0.00039	-0.00036	0.0002	0.00366	0.00117	-0.00029	-0.00045	-0.0002	-0.00036	-0.00023	-0.00028	-0.00021	-0.00026	-0.00061	-0.0003	-0.00019	-0.0004	-0.00026	-0.0002	-0.00026	-0.00016	-0.00041	-0.00022	-0.00022	-0.00024	-0.00018	-0.00027
FCRL5	-0.00016	-0.00011	0.00571	-0.0002	-0.00028	-0.00046	-0.00032	-0.00036	-0.00023	-0.00032	-0.00015	-0.00032	-0.00015	-0.0002	-0.00017	-0.00018	-0.00042	-0.00011	-0.00019	-0.00027	-0.00021	-0.00016	-0.00018	-0.00022	0.00321	-0.00017	0.00835	-0.00017	-0.00013	-0.00018
FCRL6	-0.00042	-0.00057	-0.00085	-0.00076	0.00042	0.00256	0.00659	-0.00051	-0.00058	-0.00052	-0.00037	-0.00055	-0.00034	-0.00046	-0.0004	-0.00046	-0.00099	-0.00052	-0.00038	-0.00079	-0.00049	-0.00038	-0.00055	0.00128	-0.00069	-0.00046	-0.00061	-0.00052	-0.00035	-0.0005
FCRLA	-0.00025	-0.00037	0.01105	-0.00044	-0.00039	-0.00077	-0.00055	-0.00033	-0.00037	-0.00049	-0.00022	-0.0004	-0.00022	-0.00027	-0.00025	-0.00028	-0.00064	-0.00033	-0.00023	-0.00047	-0.00029	-0.00021	-0.00027	-0.0001	0.00135	-0.00026	0.00248	-0.00028	-0.00019	-0.0003
FCSK	0.0	0.0	0.0	0.0	0.0	0.0	0.0	0.0	0.0	0.0	0.0	0.0	0.0	0.0	0.0	0.0	0.0	0.0	0.0	0.0	0.0	0.0	0.0	0.0	0.0	0.0	0.0	0.0	0.0	0.0
FDFT1	-0.00089	0.00123	-0.00034	-0.00096	-0.00054	-0.00091	-0.00064	-0.00081	-0.00049	-0.00055	-0.00033	0.00035	-0.00118	0.00076	0.0001	-0.00111	0.00019	-0.00058	-0.001	-0.00088	-0.00098	-0.00057	-0.00115	-0.00086	-0.00048	-0.00103	-0.00068	-0.00072	-0.00062	-0.00082
FDPS	-0.00068	0.00211	-0.00078	-0.00107	-0.00064	-0.00076	-0.00071	-0.00041	-7e-05	-0.00088	-0.0007	-0.00029	-0.00102	6e-05	-0.00015	0.00089	-0.00137	-0.001	-0.00111	-0.00121	-0.00098	-0.00062	-0.00113	-0.00018	-0.00065	-0.00076	-0.00022	-0.00061	-0.00053	0.00071
FDX1	-0.00057	-0.00014	-0.00082	-0.00074	-0.0006	-0.0006	-0.00091	-0.00063	-0.00023	-0.00044	-0.00074	-0.00032	-0.00079	-0.00031	-0.00039	-0.00084	0.00156	0.00049	-0.00071	-0.0011	-0.00063	-0.0006	-0.00112	-0.00029	-0.0006	-0.00032	6e-05	-0.00082	-0.00066	-0.00091
FDX1P1	-0.00039	-0.00048	-0.00038	-0.00034	-0.00043	-0.00026	-0.00031	-0.00035	-0.00034	-0.00039	-0.00027	-0.00043	-0.00031	-6e-05	-0.00029	-0.00035	0.00117	0.00035	-0.00033	-0.00057	-0.00026	-0.00023	-0.00035	-0.00036	-0.00032	-0.00023	-4e-05	-0.0003	-0.00023	-0.00037
FDX2	2e-05	1e-05	-1e-05	-1e-05	-1e-05	-1e-05	-1e-05	-1e-05	3e-05	-1e-05	-0.0	-2e-05	-1e-05	1e-05	-1e-05	-1e-05	-1e-05	7e-05	-1e-05	-1e-05	-1e-05	-1e-05	-1e-05	-1e-05	-1e-05	-1e-05	-1e-05	4e-05	-1e-05	-1e-05
FDXACB1	-0.00011	-0.00016	0.00016	-0.00014	0.00023	0.00016	-1e-05	0.00017	-0.0001	1e-05	-0.00011	-5e-05	-0.00017	4e-05	0.00011	-0.00013	0.00015	-0.00012	-0.0002	-0.00027	-0.00018	-0.00017	-0.0002	0.00016	0.00018	0.0	0.0001	-0.0001	-0.0001	-4e-05
FDXR	-0.00065	-0.00022	-0.00053	-0.00058	-0.00058	-0.00048	-0.00046	-0.00035	0.00064	-0.0006	0.00116	-0.00065	-0.00039	-0.00042	-0.0006	-0.00051	-0.00053	-3e-05	0.00014	-0.00063	-0.0004	-0.00043	-0.00042	-0.00047	-0.00062	-0.00058	-0.00041	-0.00048	-0.00032	0.0001
FECH	-0.00013	-0.00019	-0.00032	-0.00029	-0.00015	-5e-05	0.0	-0.00021	-3e-05	-0.0	-0.00016	-0.00016	-0.0002	-0.00018	-0.00019	-0.00031	0.00031	0.00018	1e-05	-0.00041	-6e-05	-0.00024	-0.0004	-4e-05	3e-05	-0.0002	-0.00013	-0.00019	-0.00032	-0.00022
FEM1A	-0.00029	-0.00029	-0.00015	0.00038	0.00102	4e-05	0.00067	-0.00061	-0.00047	0.00013	-0.00028	0.00063	-0.00038	0.00093	-0.00026	-0.00051	0.00012	-0.0004	0.00021	0.00011	-0.00018	-7e-05	-0.0005	-0.00044	-0.00028	0.00048	0.00012	-4e-05	-0.00034	0.0002
FEM1B	-0.00022	-0.00028	-0.00035	-0.00023	-0.00053	-0.00016	-0.00033	5e-05	6e-05	-0.00014	-9e-05	0.00016	-0.00015	-0.00021	3e-05	-0.00023	0.00017	-0.00025	-0.00017	-2e-05	-0.0001	-0.00015	-0.00041	-0.0004	-0.00033	-0.00027	-0.00027	-7e-05	0.0003	-0.00036
FEM1C	-0.00016	0.00062	-0.00021	-0.00058	-0.00057	-0.00026	-0.00043	-9e-05	-2e-05	-0.00044	-0.00011	-0.00026	0.00014	-0.00034	-5e-05	-8e-05	-0.00041	0.00019	-0.00032	-8e-05	-0.00028	-0.00031	0.00026	-0.00028	-0.00028	-0.00045	-0.00025	-0.00027	0.00018	-0.00045
FEN1	-0.0003	-0.00027	6e-05	-0.00028	-3e-05	1e-05	0.00015	0.00124	0.00017	6e-05	-0.00018	-0.0002	-0.00021	6e-05	-0.00011	-0.00025	6e-05	-0.00014	-0.0001	-0.00035	-6e-05	7e-05	-0.00031	0.0015	0.0009	-4e-05	0.00091	-4e-05	-5e-05	-0.00026
FENDRR	-0.00081	-0.00099	-0.00074	-0.00071	-0.00088	-0.00093	-0.00092	-0.0009	-0.00089	-0.00083	-0.0006	-0.00107	-0.00059	-0.00081	-0.00063	-0.00097	-0.00126	-0.00075	-0.00066	-0.0008	-0.00037	-0.00063	-0.00072	-0.0008	-0.00077	-0.00028	-0.0007	-0.0008	-0.0006	0.00798
FER	0.00068	-0.00018	-0.00076	-0.00103	-0.00104	-0.00095	-0.00079	-0.00123	-0.00098	-0.0009	-0.00051	-0.0002	0.00084	-0.00085	-0.00067	1e-05	-0.00015	0.00467	0.00046	-0.00096	-0.00058	-0.00081	-0.00105	-0.001	-0.00089	-0.00043	-0.00057	-0.00062	-0.00085	0.00011
FER1L4	-0.00022	-0.00023	-8e-05	-7e-05	-0.00018	-0.00011	-4e-05	-0.00011	-0.0001	-0.0001	0.00015	0.00054	-7e-05	0.00093	-9e-05	-0.00018	0.0001	-0.0001	0.00029	-0.00012	0.00014	-2e-05	-0.00014	-0.00016	0.00044	7e-05	0.00607	-0.00012	-0.00012	-8e-05
FER1L5	0.00033	-9e-05	-0.00019	-0.00012	-0.00025	-0.00018	-0.0002	-0.00029	-0.00022	-0.00021	0.00027	-0.00026	0.0001	-0.00014	-0.00021	-8e-05	-0.00019	-0.0002	-0.00016	-0.00027	-0.0001	-0.0003	-0.00022	-0.00025	-0.0002	-0.00016	-0.00021	-0.0002	-0.00023	-5e-05
FER1L6	9e-05	-0.00019	-0.00025	-0.00017	-0.00027	-0.00024	-0.00022	-0.00028	-0.00013	-0.00024	-0.00013	0.00127	8e-05	0.00177	-8e-05	-8e-05	-0.00028	-8e-05	-0.00025	-0.00027	-0.00027	-0.00021	-0.00027	0.00022	-0.00015	-0.0002	-0.00012	-0.00025	0.00239	8e-05
FERMT1	-0.00023	-0.00023	-0.00044	-0.00042	-0.00052	-0.0005	-0.00042	-0.00025	0.00204	-0.0005	-0.00023	0.00041	-1e-05	0.00047	-0.00046	-0.00049	-0.0006	0.00044	0.0015	-0.00048	-0.00028	-0.00039	-0.00031	-0.0004	-0.00049	-0.00042	-0.00041	-0.00036	0.00016	-0.00039
FERMT2	0.00155	3e-05	-0.00086	-0.00085	-0.00092	-0.00095	-0.00084	-0.00096	-0.00013	-0.00096	-0.00067	-3e-05	0.002	-0.00017	-0.00037	8e-05	-0.00128	0.00112	0.00049	-0.00085	0.00176	-0.00058	-0.00066	-0.0009	-0.00088	0.00287	-0.00072	0.00251	-0.00067	0.00139
FERMT3	-0.00107	-0.00146	-0.00041	-0.00021	0.00052	-3e-05	-0.00018	0.00015	-0.0015	0.00037	-0.00097	-0.00144	-0.001	-0.00128	-0.00102	-0.00113	0.00087	-0.00047	-0.00106	0.00052	-0.00126	-0.00092	0.00171	6e-05	0.00072	-0.00104	-0.00048	-0.00123	-0.00101	-0.00113
FES	-0.00065	-0.0007	-0.00065	0.00099	-0.00089	-0.00098	-4e-05	-0.00083	-0.00068	0.0007	-0.00056	-0.00081	-0.00042	-0.00063	-0.00052	-8e-05	0.00035	2e-05	-0.00044	0.00265	-0.00057	-0.00046	-6e-05	-0.00071	-0.00031	-0.00042	-0.00066	-0.00054	-0.00053	0.0008
FEZ2	-0.00083	0.00021	-0.0009	-0.00096	-0.00102	-0.00097	-0.00081	-0.00093	-0.00048	-0.00018	-0.00072	0.00089	7e-05	-0.00053	-0.00054	0.00075	0.00042	-0.00041	-0.00017	-0.00052	-0.0004	-0.00083	-0.00103	-0.00105	-1e-05	-9e-05	-0.00085	-0.00022	-0.00063	0.00069
FFAR2	-0.00084	-0.00099	-0.00112	-0.00023	-0.00093	-0.00124	-0.0012	-0.00108	-0.00095	-0.00141	-0.00072	-0.00106	-0.00077	-0.00084	-0.0007	-0.00076	-0.0019	-0.0011	-0.00072	-0.00138	-0.00088	-0.00055	0.00637	-0.00093	-0.00096	-0.00074	-0.00094	-0.0008	-0.00099	-0.00076
FFAR3	-0.00015	-0.00019	-0.00023	0.00284	0.00017	-0.00024	-0.00024	-0.00019	-0.00018	-9e-05	-0.00013	-0.00021	-0.00013	-0.00016	-0.00013	-0.00015	-0.00043	0.00021	-0.00012	0.00191	-9e-05	-0.0001	0.00059	-0.00021	-0.00023	-0.00012	-2e-05	-0.00016	-0.00015	-0.00017
FFAR4	-0.00033	-0.00051	-0.00049	-0.00078	-0.00068	-0.0006	-0.00054	-0.00064	-0.00055	-0.0003	-0.00036	-0.00049	-0.00042	-0.00047	-0.00042	-0.00037	0.00196	-0.00025	-0.00036	-0.0009	-0.00049	0.00015	-0.00047	-0.00059	-0.00052	-0.00042	-0.00042	-0.00048	-0.0003	-0.00043
FGA	-0.00023	0.0013	-0.00017	-0.00015	-0.00022	-0.00018	-0.00016	-0.00021	-0.00031	-0.00018	1e-05	-0.00046	-0.00011	-0.00018	-0.00014	-0.00018	-0.00025	-0.00015	-0.00017	-0.00018	-0.00019	-0.00014	-0.00012	-0.00023	-0.00018	-0.00016	-0.00018	-0.0002	-0.00013	-0.0002
FGD1	-3e-05	-8e-05	-0.00021	-0.00019	-0.00031	-0.00021	-0.0001	-0.00024	-7e-05	-0.00029	-0.00024	0.0003	0.00049	-0.0002	-0.00021	0.00072	-0.00026	-0.0001	0.00026	-0.00027	0.00041	-0.0003	-0.00027	-0.00026	-0.00028	-2e-05	-0.00017	5e-05	-0.00024	0.00068
FGD2	-0.00068	-0.0009	0.00187	0.00243	-0.00085	-0.001	-0.00093	-0.00094	-0.00069	0.00114	-0.00052	-0.00081	-0.00068	-0.00069	-0.00047	-0.00068	0.00148	-0.0006	-0.00061	0.0019	-0.00077	-0.00048	-0.0007	-0.00065	0.00047	-0.0006	0.00045	-0.00066	-0.00047	-0.00075
FGD3	-0.00019	-0.00084	8e-05	0.00165	0.00131	0.00183	0.0019	0.00181	-0.00083	-0.00049	-0.00061	-0.00073	-0.00068	-0.00074	-0.00052	-0.00074	-0.00078	-0.00017	-0.00068	0.00045	-0.00082	-0.00059	0.00046	0.00016	-0.00018	-0.0007	-0.00048	-0.00075	-0.00058	-0.00064
FGD4	0.0004	-0.0006	-0.00183	0.0011	-0.00177	-0.00219	-0.00203	-0.0021	-0.00143	0.00062	-0.00123	-0.00123	-0.00127	-0.00081	-0.00098	-0.00199	0.00091	-0.00194	-0.00089	0.00201	-0.00177	-0.00118	-0.00052	-0.00162	-0.00188	-0.00053	-0.00105	-0.00119	-0.00124	-0.00081
FGD5	-0.00056	-0.00083	-0.00069	-0.00097	-0.00071	-0.00077	-0.00069	-0.00077	-0.00065	-0.00055	-0.00048	-0.00097	-0.00016	-0.00072	-0.00053	0.00129	0.00119	-0.00062	-0.00062	-0.00104	-0.00046	-0.0005	-0.00059	-0.00063	-0.00066	-0.00047	-0.00049	-0.00056	-0.00045	0.00257
FGD5-AS1	-0.0003	-0.00057	-0.00046	-0.00043	-0.00035	-0.0002	-0.00043	0.00016	-0.00025	-0.0004	8e-05	-0.00037	-0.00036	-0.00045	0.00013	-0.00015	0.00012	-0.00017	-0.0004	-0.00021	-5e-05	-6e-05	-0.00026	-0.00016	-0.00059	-0.00032	-0.00066	-9e-05	-0.00012	-0.0001
FGD6	0.00081	0.0004	-0.00053	-0.00039	-0.00076	-0.00079	-0.00079	-0.0008	-0.00041	-0.0006	-0.00044	0.00163	-0.0005	-0.00013	0.00024	-6e-05	-0.00061	-0.0009	-0.0004	-0.00029	-0.00053	-0.00069	-0.00068	-0.00064	-0.00077	-0.00071	-0.00039	-0.00073	2e-05	0.00042
FGF1	-0.00083	0.00171	-0.00067	-0.00063	-0.00054	-0.00063	-0.00046	-0.0007	-0.00041	-0.00071	-0.00063	-0.00087	-0.00042	-0.00092	-0.00041	-0.00072	-0.00088	-0.00077	0.00142	-0.00069	-0.00038	-0.00025	-0.0005	-0.00056	-0.00064	8e-05	-0.00058	0.00054	-0.00055	-0.00026
FGF10	-0.00012	-0.0001	-0.00013	-0.00017	-0.00013	-0.00015	-0.00013	-0.00016	-0.00015	-0.00017	-0.00012	-0.00029	0.00122	-0.00014	-0.00012	-7e-05	8e-05	-0.00015	-0.00018	-0.00016	0.00088	-0.00013	-0.00012	-0.00013	-0.00014	0.00027	-8e-05	0.00027	-0.0001	-9e-05
FGF10-AS1	-6e-05	-0.0001	-0.00015	-0.00021	-0.00017	-0.00016	-0.00016	-0.00015	-0.00016	-0.00025	-0.00012	-0.0002	0.00058	-0.00018	-0.00013	-9e-05	0.0003	-9e-05	-0.00018	-0.00022	0.00029	-0.00012	-0.00012	-0.00015	-0.00017	7e-05	-1e-05	-0.0001	-0.0001	-0.00012
FGF11	-0.00014	-0.00022	-0.00014	-0.00015	-6e-05	-9e-05	-0.00016	-3e-05	0.00027	0.0	-4e-05	-0.00012	-9e-05	-0.00024	-5e-05	-7e-05	-0.00023	-1e-05	-0.00018	-8e-05	3e-05	-0.00013	-5e-05	-1e-05	-0.00018	-0.00016	-0.00018	-0.00013	0.00142	-0.0002
FGF12	2e-05	0.0	-0.00048	-0.00039	-0.00052	-0.00048	-0.00042	-0.00056	-0.00049	-0.00044	-0.00023	0.00017	-0.00015	-0.00042	-0.00046	-4e-05	-0.00043	-0.00016	-0.00059	-0.00053	-0.00049	0.00189	-0.00049	-0.00049	-0.00052	-7e-05	-0.00038	-0.00051	-0.00048	0.00195
FGF13	-0.00023	-0.00025	-1e-05	-1e-05	-0.00017	-0.00011	-8e-05	-0.00012	-0.00011	-7e-05	0.00015	0.00063	-9e-05	0.00229	0.00064	-0.00019	0.0002	-0.0001	0.00015	-7e-05	0.00027	0.00058	-0.00015	-0.00015	0.00066	5e-05	0.00019	6e-05	-0.00012	8e-05
FGF14	-0.00081	-0.00096	-0.00049	-0.00047	-0.00053	-0.00049	-0.00048	-0.00062	-0.00068	-0.00055	0.00228	-0.0008	0.00314	-0.0008	-0.00033	-0.0007	-0.00068	-0.00046	-0.00063	-0.00056	0.00143	0.00148	-0.0004	-0.00052	-0.00054	0.0006	-0.00044	-0.00035	-0.00047	-0.00048
FGF14-AS2	-0.0002	0.00022	-0.00025	-0.00025	-0.0002	-0.0002	-0.00028	-0.00025	-0.00017	-0.0003	0.00072	-0.00033	-0.00011	-0.0003	-0.00012	1e-05	-0.00039	-0.00027	-0.00018	-0.0003	5e-05	-6e-05	-0.00017	-0.00026	-0.00024	0.00039	-0.00024	0.00025	-0.00024	3e-05
FGF18	-7e-05	-0.00012	-0.00025	-0.00038	-0.00026	-0.00017	-0.00027	-0.00028	-0.00013	-0.00022	-0.00019	0.00019	0.00026	-0.0	-0.00011	-4e-05	0.00029	9e-05	0.00055	-0.00016	0.00223	2e-05	-0.00023	-0.00027	-0.00028	-0.00021	-0.00013	0.00043	-0.00015	-2e-05
FGF2	0.00028	-0.00015	-0.00015	-0.00013	-0.00013	-0.00015	-0.00012	-0.00017	-0.00014	-0.00016	-0.00011	-0.00019	0.00182	-0.00018	-0.00013	-5e-05	-0.00022	-4e-05	0.00039	-0.00015	0.0003	-0.00016	-0.00011	-0.00013	-0.00015	1e-05	-6e-05	0.00069	3e-05	0.0003
FGF22	4e-05	3e-05	6e-05	-9e-05	-0.00011	5e-05	-6e-05	6e-05	-4e-05	-0.00012	-1e-05	-0.00017	0.0002	-0.00012	-5e-05	0.0003	-0.00014	-7e-05	-4e-05	-0.00012	0.00016	-0.00011	-2e-05	-6e-05	-0.0	-7e-05	-5e-05	-6e-05	-3e-05	5e-05
FGF7	-5e-05	0.00096	-0.00023	-0.00027	-0.0003	-0.00029	-0.00026	-0.00032	-0.0003	-0.00031	-0.00023	-0.00056	0.00354	-0.00034	-0.00024	-0.00035	-0.00043	-0.00026	-7e-05	-0.00028	0.00213	-1e-05	-0.0002	-0.00033	-0.00028	-0.00023	-0.00027	0.00018	-0.00021	-0.0003
FGF7P3	-0.00072	-0.00083	0.00029	-0.00015	-0.00062	-0.0002	1e-05	-0.00037	-0.00035	0.00028	-8e-05	-0.00024	-0.00039	0.00064	-0.00032	-0.00061	0.00114	3e-05	-0.00029	-0.00052	0.00023	0.00029	-0.00054	-0.00054	-0.00021	9e-05	0.00017	-0.00026	-0.00039	-0.00021
FGF9	0.00029	0.00016	-2e-05	-0.0002	-9e-05	1e-05	-9e-05	-0.00011	-0.00011	-4e-05	-0.00023	-0.00035	0.00114	-0.00031	0.00082	-0.00035	-0.00033	-8e-05	0.00083	-0.00022	7e-05	0.00062	-0.00018	-0.00022	-0.00024	-0.00021	0.00012	-0.00017	-0.00017	-0.00025
FGFBP1	-0.00063	-0.00082	-0.00063	-0.00057	-0.00082	-0.00072	-0.00061	-0.00059	0.00462	-0.0007	-0.0004	0.00039	-0.00054	0.00158	-0.00038	-0.00057	-0.00096	-0.00055	-0.00041	-0.00066	-0.00072	-0.00043	-0.00038	-0.00094	-0.0007	-0.0006	-0.00063	-0.00075	-0.0005	-0.00068
FGFBP2	-0.00057	-0.00077	-0.00106	-0.001	-0.00097	0.00109	0.01337	-0.00136	-0.00078	-0.00098	-0.00034	-0.00081	-0.00053	-6e-05	-0.00049	-0.0006	-0.00138	-0.00072	-0.00051	-0.00106	-0.00061	-0.00051	-0.00073	-0.0005	-0.00087	-0.00059	-0.00085	-0.00068	-0.00047	-0.00071
FGFBP3	-0.00015	9e-05	-0.00024	-0.00021	0.00033	0.00034	0.00038	0.00023	6e-05	-0.00019	5e-05	0.00022	-0.00017	0.00011	0.00022	-4e-05	-0.00033	-0.00028	-0.00025	-5e-05	-4e-05	0.00067	-0.00025	-4e-05	-0.00033	-0.00017	-0.00024	-0.00012	-0.0002	-0.00019
FGFR1	-0.00038	4e-05	-0.0003	-0.00039	-0.00039	-0.0002	-8e-05	-0.0002	0.00042	-0.00037	-0.00024	-0.00028	0.00129	0.00015	-0.00025	8e-05	1e-05	0.00019	0.0016	-0.00024	0.00191	0.00043	-0.00026	-0.00041	-0.00035	7e-05	-0.00011	0.00036	-0.00028	-4e-05
FGFR1OP	-0.00014	-0.00021	8e-05	-0.00056	-0.00042	5e-05	-0.00037	0.00064	-0.00045	2e-05	0.00084	-0.00013	-0.00023	-0.00049	-1e-05	-0.00037	-0.00037	-0.00032	-0.00034	-0.00055	-0.00035	-0.00022	-0.00027	-0.00024	0.00019	-0.00041	-0.00025	-0.0004	-0.00029	-0.00047
FGFR1OP2	-0.00056	-0.00048	1e-05	-0.00077	0.00064	0.00078	4e-05	0.00105	-0.00056	-0.00042	-0.00064	-0.00069	-0.00014	-0.00085	-0.00027	-1e-05	-0.00028	-0.00037	-1e-05	-0.00051	-2e-05	-0.00034	0.00015	0.00024	-0.0001	-0.00026	0.00031	-8e-05	-0.0004	-0.00031
FGFR2	-0.00062	0.00279	-0.00096	-0.00093	-0.00091	-0.00095	-0.00089	-0.00094	0.00048	-0.00104	-0.00062	0.00352	-0.00097	0.00237	-0.00072	-0.00114	-0.00131	-0.00094	-0.00084	-0.00099	-0.00072	-0.00077	-0.0007	-0.00088	-0.00097	-0.00086	-0.00084	-0.00091	-0.00044	-0.00111
FGFR3	-0.00056	0.00015	-0.0005	-0.00051	-0.00067	-0.00062	-0.00055	-0.00049	0.00288	-0.00061	-0.00049	0.00129	-0.00035	0.0001	-0.00047	-0.00053	-0.00081	-0.00052	-0.00054	-0.00058	-0.00058	-0.00043	-0.00036	-0.00055	-0.0005	-0.00052	-0.00053	-0.00058	-0.00024	-0.00033
FGFR4	-0.00011	-0.0001	-9e-05	-9e-05	-9e-05	-9e-05	-9e-05	-9e-05	-0.0001	-0.0001	-6e-05	-5e-05	0.00085	-0.0001	-8e-05	-8e-05	-0.00013	-0.0001	-0.00013	-9e-05	0.0017	3e-05	-7e-05	-9e-05	-0.0001	0.00093	-6e-05	0.00065	-7e-05	-9e-05
FGFRL1	0.00019	4e-05	-0.00032	-0.0001	-0.00024	-9e-05	-0.00033	-0.00015	0.00044	-0.00033	-0.00016	0.00078	0.00011	0.00022	0.00027	-0.00019	-0.0001	-0.00033	0.00049	-0.00019	-9e-05	-0.00028	-0.00028	-0.00027	-0.00023	8e-05	-0.00018	-0.00015	-0.00018	-0.0004
FGG	-0.00056	0.00323	-0.00038	-0.00035	-0.00048	-0.00042	-0.00037	-0.00048	-0.00071	-0.00041	-0.00036	-0.00095	-0.00036	-0.00044	-0.00037	-0.00028	-0.00058	-0.00036	-2e-05	-0.00041	-0.00043	-0.00033	-0.00028	-0.00055	-0.00041	-0.00037	-0.00039	-0.00043	-0.00031	-0.00042
FGGY	-0.00068	0.00416	-0.00088	-0.00105	-0.00126	-0.00107	-0.00099	-0.00117	-0.0008	-0.00084	-0.00012	0.00054	-0.00048	-0.00035	-0.00076	-0.00056	-0.00111	-0.00057	-0.00088	-0.0012	-0.00094	-0.00076	-0.00066	-0.00118	-0.00113	-0.00094	-0.0009	-0.00102	-0.00092	-0.00086
FGL1	-0.00019	0.00201	-0.00022	-0.00021	-0.00029	-0.00024	-0.00021	-0.00032	-0.00049	-0.00023	-0.00018	-0.00042	-8e-05	-0.00015	-0.00025	-0.00021	-0.00023	-0.00021	-0.0002	-0.0002	-0.00022	-0.00017	-0.00015	-0.00032	-0.00024	-0.00021	-0.00022	-0.00025	-0.00017	-0.00024
FGL2	-0.00073	-0.00094	-0.00076	0.00506	-0.00073	-0.00098	-0.00027	-0.00098	-0.0009	0.0041	-0.00059	-0.001	-0.00028	-0.00077	-0.00059	-6e-05	-0.00062	-0.00045	-0.00058	0.00718	-0.00057	-0.00047	0.0011	-0.00061	-0.0007	-0.00071	-0.00026	-0.00069	-0.00063	-0.00082
FGR	-0.00138	-0.00179	-0.00142	0.00344	-0.00178	-0.00165	0.00035	-0.00202	-0.00166	0.00028	-0.00114	-0.00189	-0.00133	-0.0015	-0.00121	-0.00113	0.00136	-0.00104	-0.00128	0.00367	-0.00154	-0.00105	0.00161	-0.00165	-0.00166	-0.00128	-0.00139	-0.00144	-0.00119	-0.00078
FH	-0.00025	-2e-05	-0.00015	3e-05	-0.00056	-0.00053	-0.00051	-0.00013	0.00047	-6e-05	-0.00028	-0.00031	-0.0003	0.00021	0.00073	-0.00028	0.00027	-0.00042	-9e-05	-0.00043	-0.00021	-0.00022	-0.00066	-0.00011	0.0	-1e-05	-0.00011	0.0003	-0.00045	-0.0004
FHAD1	-0.00081	-0.00106	-0.0007	-0.0009	-0.00078	-0.0007	-0.00056	-0.00084	-0.00086	-0.00056	0.00301	-0.00128	-0.00067	-0.00092	-0.00046	-0.00066	0.00024	-0.00047	-0.00075	-0.00088	-0.00074	-0.00045	-0.00047	-0.00056	-0.00074	-0.00053	-0.00049	-0.00067	-0.00052	-0.00048
FHDC1	-0.00051	0.00252	-0.00057	-0.00057	-0.00059	-0.0006	-0.00055	-0.00063	-0.0002	-0.00061	-0.00028	-0.00033	-0.00058	-0.00046	0.0	-0.0003	-0.00083	-0.00057	-0.00049	-0.00063	-0.00051	-0.0003	-0.00028	-0.00055	-0.00057	-0.00035	-0.0005	-0.00054	-0.0003	-0.00061
FHIT	0.00021	0.0017	-0.00121	-0.00163	-0.00085	-0.00177	-0.00141	-0.00175	-0.00119	-0.00116	-0.00105	0.00141	-0.00057	0.00016	-0.00105	-0.00084	-0.00025	-0.00042	-0.00073	-0.00163	-0.00139	-0.00111	-0.00147	-0.00146	-0.00102	-0.00141	-0.0006	-0.00152	-0.00141	-0.00155
FHL1	0.0	0.0	0.0	0.0	0.0	0.0	0.0	0.0	0.0	0.0	0.0	0.0	0.0	0.0	0.0	0.0	0.0	0.0	0.0	0.0	0.0	0.0	0.0	0.0	0.0	0.0	0.0	0.0	0.0	0.0
FHL2	-0.00073	-0.0012	-0.00071	-0.00066	-0.00087	-0.00079	-0.00071	-0.00078	0.00412	-0.00077	-0.00054	0.00018	0.00117	0.00118	0.00018	0.00011	-0.00112	-0.00059	0.00158	-0.00078	0.00129	-0.00031	-0.00053	-0.00083	-0.00076	0.00093	-0.00068	0.00123	0.00168	-0.00078
FHL3	-0.00054	-0.00058	-0.00069	0.00011	-0.0004	-0.00054	0.00077	-0.00053	-0.00014	0.00117	-0.00048	-0.00053	0.00019	-0.00049	-0.00041	0.00094	-0.0	0.00173	-5e-05	0.00075	0.00089	-0.00046	7e-05	-0.00061	-0.00061	0.00013	-0.00049	0.00117	-0.00043	-0.0002
FHL5	-0.0002	-0.00023	-0.00019	-0.00018	-0.00025	-0.00025	-0.00021	-0.00024	-0.00027	-0.00023	-0.00016	-0.00015	-0.00012	-0.00017	-0.00018	-0.00023	-0.00032	-0.00019	-0.00024	-0.0002	0.00024	-0.00017	-0.00015	-0.00025	-0.00022	0.00635	-0.00022	0.00675	-0.00014	-0.00022
FHOD1	-0.00014	0.00022	-0.00043	-0.00057	-0.00022	-0.00029	-0.00034	-7e-05	-0.0006	0.00041	-0.00038	-0.00033	0.00023	-0.00055	-0.00045	-0.00038	-0.00015	0.00043	-0.00027	-0.00013	0.00013	-0.00049	-0.0002	-0.00045	-0.00053	1e-05	-0.00039	-0.00015	-0.00038	0.00028
FHOD3	-0.00029	-0.0005	-0.0004	-0.0004	-0.00044	-0.0004	-0.00034	-0.00038	8e-05	-0.00046	0.00135	0.00157	0.00062	0.00088	0.00116	-0.00045	-0.00053	-0.0004	-0.00037	-0.00045	8e-05	-0.00026	-0.00033	-0.00043	-0.0004	-0.00036	-0.00029	-0.00038	-0.00038	-0.00019
FIBCD1	-5e-05	2e-05	-0.00014	0.00042	-0.00015	-0.00014	-0.00014	-0.00018	-0.00015	0.00012	-9e-05	-0.00012	0.00011	-0.00013	-0.00014	-0.00012	-0.00018	-0.00014	-0.00012	-0.00014	0.00035	0.00281	-0.00011	-0.00015	-0.00016	0.00223	-0.0001	0.00016	-7e-05	0.00014
FIBIN	-6e-05	-6e-05	-7e-05	-7e-05	-8e-05	-9e-05	-7e-05	-8e-05	-5e-05	-9e-05	-6e-05	-0.00011	0.00116	-6e-05	-6e-05	-6e-05	-0.00012	-8e-05	4e-05	-8e-05	0.0033	0.00026	-5e-05	-9e-05	-8e-05	-0.0001	-8e-05	0.00051	-5e-05	-9e-05
FIBP	-0.00079	-0.00045	-0.00027	0.00018	-0.00041	-0.0005	-0.0004	-0.00021	0.00038	0.00026	-0.00035	-0.00045	-0.00058	1e-05	-0.00017	-0.0003	0.00055	-0.00044	-0.00038	-0.00013	-0.00021	-0.00037	-0.00087	0.00024	-0.00053	-0.00064	-0.00033	-0.00041	-0.00061	-0.0006
FICD	-0.00018	2e-05	-4e-05	-0.00032	-0.00032	0.0001	-0.0002	0.00024	-0.00013	-0.00027	-1e-05	-0.00014	-0.00011	0.00036	0.00026	-0.00019	0.0001	-0.00013	5e-05	-0.00029	-9e-05	3e-05	-0.00015	-0.00022	0.00069	-0.0001	0.00092	4e-05	0.0	-0.00014
FIG4	-0.00022	-0.0005	-0.00018	-0.00048	-0.00074	-0.00068	-0.00023	-0.00062	-0.00062	-0.00072	-0.00048	-0.00049	-0.00043	-0.00054	-0.00038	-0.00058	0.00139	-0.0004	-0.00055	-0.0005	-0.00056	-0.00024	-0.00049	-0.00065	-0.00057	-0.00057	-0.00046	-0.00052	-0.0005	-0.0006
FIGN	0.00011	0.00104	-0.00069	-0.00066	-0.00054	-0.00066	-0.00063	-0.00076	-0.00066	-0.00073	-0.00052	-0.00023	0.00257	-0.00058	-0.00039	-0.00098	-0.0009	-0.00077	0.00078	-0.00068	0.00029	-0.00033	-0.00052	-0.00055	-0.00064	0.00045	-0.00058	-7e-05	-0.00052	-0.0009
FIGNL1	-0.00021	-0.00013	0.00024	-0.00022	-0.00015	0.00045	-1e-05	0.00102	7e-05	-0.00021	-0.0001	-0.0003	-4e-05	-8e-05	3e-05	-0.0001	-0.00012	0.00012	-3e-05	-0.00022	6e-05	0.00106	-0.00025	0.00037	0.00021	-1e-05	0.00014	-0.00011	-9e-05	-0.0001
FILIP1	0.0013	0.00202	-0.00101	-0.00102	-0.00103	-0.00105	-0.001	-0.00125	-0.00114	-0.00113	0.00041	-0.00224	0.00065	-0.00135	-0.00064	0.00023	-0.00144	-0.0011	-0.00101	-0.00109	0.00013	-0.00097	-0.00075	-0.00102	-0.00103	0.00166	-0.00089	0.00125	-0.0009	-0.00104
FILIP1L	0.00017	-0.0003	-0.0007	-0.00088	-0.00102	-0.00108	-0.00088	-0.00104	-0.00097	0.00179	-0.00076	-0.00089	0.00135	-0.00105	-0.00082	0.00032	0.00021	-0.00028	-0.00043	-0.00096	0.00274	-0.00077	-0.00082	-0.00101	-0.00083	0.00335	-0.00084	0.00398	-0.00065	0.00017
FIP1L1	-0.0006	-0.00055	0.00029	-0.0003	8e-05	0.00067	0.00022	0.00107	-0.00013	9e-05	-3e-05	-0.00035	-0.00017	-0.00012	2e-05	-0.00013	-0.00021	0.00012	0.00035	-0.00043	0.00022	-0.0002	-0.00029	0.00024	0.00049	-0.00017	0.0	-0.00015	-0.00023	-0.0003
FIRRE	-0.0	4e-05	-0.00024	3e-05	-0.00031	-0.00031	-0.0002	-0.00041	-0.00033	-0.00029	-0.00029	-0.00026	-0.00021	-0.00032	-0.00032	-0.00035	0.00034	-1e-05	-0.00039	-0.00037	-0.00036	-0.00026	-0.0003	-0.00032	-0.00018	-0.00025	-0.00014	-0.00027	-0.00027	-1e-05
FIS1	-5e-05	0.00035	-0.00094	-0.00058	-0.00084	-0.00078	-0.00048	-0.00072	-0.00022	-0.00056	-0.00025	-0.00018	-0.00073	-0.00039	-3e-05	0.00016	-4e-05	-0.00035	2e-05	-0.00056	-0.00027	-0.00019	-0.00122	-0.00038	-0.00036	-0.00056	-0.0002	-4e-05	-0.00087	-0.0001
FITM1	-7e-05	2e-05	-2e-05	-8e-05	-5e-05	-1e-05	1e-05	-3e-05	-4e-05	-0.00011	-6e-05	0.00011	1e-05	-3e-05	1e-05	0.00062	-0.00017	-0.00014	-0.00012	-0.00013	-0.00012	-5e-05	0.00012	-7e-05	-2e-05	-0.0001	-8e-05	-1e-05	-5e-05	2e-05
FITM2	0.00016	0.00042	-0.00017	-0.00023	-0.00027	-0.00011	-0.00018	-4e-05	-8e-05	-0.00025	0.0	-0.00032	-2e-05	-0.0001	-1e-05	0.00014	-0.00014	-0.00017	-0.00015	-0.00023	-5e-05	-0.00012	-0.00018	-0.0002	-8e-05	-0.00021	0.0	-7e-05	-0.00015	-0.00021
FIZ1	-0.0001	0.00019	-8e-05	-0.00022	-0.00023	5e-05	-0.00024	0.00011	-7e-05	-0.00019	2e-05	7e-05	-0.00019	2e-05	0.00023	-0.00012	-1e-05	-0.00024	-5e-05	-0.00015	-8e-05	-6e-05	-0.00023	-7e-05	-4e-05	-6e-05	-0.00015	-0.00015	-8e-05	-0.00017
FJX1	-0.00023	-0.0003	-0.0002	-0.00021	-0.00029	-0.00026	-0.0002	-0.00027	0.00078	-0.00018	-3e-05	-0.0004	7e-05	-0.0002	-0.00011	0.00051	-0.00021	-0.0002	0.0007	-0.00025	0.00025	0.00018	-0.00016	-0.00029	-0.00024	0.00018	-0.00022	0.00011	-4e-05	0.00033
FKBP10	-0.0002	-0.00027	-0.0002	-0.0002	-0.00029	-0.00024	-0.00018	-0.00025	-0.0002	-0.00023	-0.00016	-0.00029	-0.00024	-3e-05	-0.00018	-0.00028	-0.00034	-0.00019	0.00105	-0.00022	0.00192	-0.00017	-0.00016	-0.00027	-0.00023	0.00457	-0.00017	0.00222	-0.00015	0.00036
FKBP11	-0.00049	0.00026	6e-05	-0.00073	0.00265	0.00176	0.00152	0.00128	-2e-05	-0.00061	-0.00031	0.00023	7e-05	0.00091	-0.0004	-5e-05	-0.00111	-0.00055	0.0007	-0.00078	9e-05	-0.00019	-0.00043	-6e-05	0.00291	-0.00014	0.00553	-0.00028	-0.00038	-0.00053
FKBP14	-8e-05	0.0001	-8e-05	-0.00038	-0.00035	-0.00028	-0.00027	-9e-05	0.00011	-0.00013	-0.00019	0.00027	0.0007	0.00027	6e-05	-3e-05	-0.00025	-0.00014	7e-05	-0.00036	0.00113	-0.00023	-0.0003	-0.00035	0.0003	0.00017	0.0005	0.0004	0.00019	-7e-05
FKBP15	-0.00065	-0.00082	-0.00077	-0.00021	-0.0009	-0.00077	-0.00082	-0.00065	-0.00078	-0.00049	-0.00051	-0.00072	-0.0006	-0.0006	-0.00049	-0.00063	0.00124	-0.00055	-0.00069	-0.00025	-0.0007	-0.00066	0.00078	-0.00068	-0.00069	-0.00064	-0.00066	-0.00072	-0.00043	-0.00059
FKBP1A	-0.00054	-0.00063	-0.00116	0.00034	-0.00038	-0.00139	-0.00141	-0.00114	-0.00072	-0.00034	-0.00097	-0.00099	-0.00063	-0.00114	-0.0008	0.0009	-0.00032	-0.00089	-0.00026	0.00054	-0.00108	-0.00076	0.0	-0.00067	-0.00084	-0.00078	-0.00117	-0.00074	-0.00119	0.00235
FKBP1B	0.00119	0.00035	-0.00039	-0.00046	-0.00044	-0.00033	-0.00038	-0.00039	0.0006	-9e-05	-0.00028	7e-05	-0.00032	-2e-05	0.00028	0.00016	-0.00049	-0.00017	-0.0001	-0.00027	-0.0003	0.00124	-0.00033	-0.00021	-0.00037	-0.00023	-0.00032	-7e-05	0.0002	-5e-05
FKBP1C	-0.00067	-0.00088	-0.00074	0.00108	-0.00077	-0.00072	-0.00064	-0.00039	-0.00058	9e-05	-0.00047	-0.00077	-0.00026	-0.00035	-0.00047	-0.00061	0.00151	-0.00046	-0.00027	0.00021	-0.0001	-0.00027	-0.00066	-0.00067	-0.00047	-0.00023	-0.0005	-0.00044	-0.00044	9e-05
FKBP2	-0.00026	0.00049	-0.00099	-0.00085	-0.00111	-0.00098	-0.0011	-0.00097	0.00013	-0.0004	-0.00025	0.00137	-0.00062	0.0009	0.00047	-0.0005	8e-05	-0.00048	-0.00011	-0.00091	4e-05	0.00077	-0.00098	-0.00154	0.00166	-0.00026	0.00264	-9e-05	-0.00019	-0.00069
FKBP3	-0.00019	2e-05	-0.00027	-0.00042	0.00016	-9e-05	-0.00037	0.00024	0.00068	-0.00018	-0.00039	-8e-05	-0.00035	0.00016	0.00035	-0.00017	-0.00029	-0.00055	-0.00034	-0.00065	-0.00019	0.00027	-0.00078	0.00049	-3e-05	-0.0004	-0.00022	-1e-05	-0.00049	-0.00037
FKBP4	-0.00033	0.00013	-0.00035	-0.00052	-0.00045	-0.00064	-0.00051	-0.00052	0.00096	-0.00039	-0.0001	-0.00025	-0.00016	0.00025	0.00024	-0.00034	4e-05	-0.00033	-0.00019	-0.00052	-0.00046	0.0003	-0.00053	-0.00073	-0.00064	-6e-05	-0.0003	0.00047	-3e-05	-0.00057
FKBP5	-0.00197	-0.00161	-0.0013	0.0022	-0.00067	0.00055	8e-05	-0.00035	-0.00175	0.00141	-0.00148	-0.00233	2e-05	-0.00187	-0.00112	-0.00139	0.00067	-0.00023	-0.0008	0.00157	-0.00069	-0.00123	-0.00153	-0.00142	-0.00074	0.00032	-0.0007	-0.00068	-0.00154	0.00207
FKBP6	-0.00024	-0.00033	-0.00024	-0.00023	-0.00034	-0.00025	-0.00021	-0.00032	-0.00043	-0.00033	0.00137	-0.00055	-0.00012	-0.00038	-0.00034	-0.00024	-0.00031	3e-05	-0.00033	-0.00029	-0.00032	-0.0002	-0.00011	-0.00028	-0.00026	-0.00024	-0.00027	-0.00031	-0.00019	-0.00019
FKBP7	-0.0001	-0.00012	-0.00017	-0.00031	-0.00033	-0.00025	-0.00025	-0.00028	-0.00011	-0.00014	-0.00024	-3e-05	0.00126	-7e-05	-7e-05	0.00033	-0.00031	-4e-05	0.00036	-0.00028	0.0027	-6e-05	-0.00024	-0.00033	5e-05	0.00144	0.00031	0.00138	-0.00024	0.00034
FKBP8	-0.00045	-0.00041	-0.00076	-3e-05	0.0011	-0.00029	-0.00013	-0.00068	-0.00028	-0.00033	-0.00067	7e-05	-0.00077	-0.00058	-0.00083	-0.0005	-0.0004	-0.00093	-0.00076	-1e-05	-0.0002	-0.00028	-0.00048	-0.0002	-0.00107	-4e-05	-0.00033	0.0	-0.00087	-0.0008
FKBP9	-0.00016	-0.00027	-0.00018	-0.00026	-0.0002	-0.00019	-0.00016	-0.00019	-0.0001	-0.0002	3e-05	0.0001	0.00068	0.00042	-0.00012	-0.00023	0.0002	-5e-05	0.00041	-0.00021	0.00148	0.00011	-0.00016	-0.00017	-0.00019	0.00033	-0.00011	7e-05	-0.00013	0.00026
FKBPL	-8e-05	-4e-05	-1e-05	-0.00018	-0.00024	-4e-05	-8e-05	9e-05	-4e-05	-0.00015	5e-05	-0.0001	-0.00021	0.00031	0.00012	2e-05	-0.0001	-0.00017	-0.00025	-0.00027	-6e-05	-6e-05	-0.00018	5e-05	-6e-05	-0.00011	1e-05	0.00016	0.00037	-3e-05
FKRP	-0.00012	8e-05	-8e-05	-0.0001	-0.00031	0.0	-3e-05	-0.0	-0.00029	-0.00015	7e-05	-1e-05	5e-05	-0.00019	-0.00018	-0.00015	-0.00033	-4e-05	-0.0003	-0.00015	-1e-05	-0.00018	-0.00026	-0.0003	-6e-05	2e-05	-1e-05	-2e-05	-0.00031	8e-05
FKTN	6e-05	0.00017	-0.00017	-0.0004	-0.00037	-0.0002	-0.00028	-5e-05	-0.00023	-0.00037	-0.00013	0.00013	0.00038	-0.00036	-0.0002	-0.00016	-0.00025	-0.00035	-0.00018	-0.00041	-8e-05	-0.00026	-0.00039	-0.00031	-0.00027	-0.0002	-0.00038	-0.00023	-0.00037	-0.00013
FLACC1	0.0	0.0	0.0	0.0	0.0	0.0	0.0	0.0	0.0	0.0	0.0	0.0	0.0	0.0	0.0	0.0	0.0	0.0	0.0	0.0	0.0	0.0	0.0	0.0	0.0	0.0	0.0	0.0	0.0	0.0
FLAD1	-0.00031	3e-05	-9e-05	-0.00032	-4e-05	0.00014	4e-05	0.00023	6e-05	-4e-05	-0.00012	-2e-05	-0.00033	5e-05	-0.00011	-0.00028	-0.0001	-0.00023	-0.00025	-0.00036	-0.0003	-0.00037	-0.00052	-0.00023	-0.00011	-0.00017	-0.00018	-0.00028	-0.00018	-0.00024
FLCN	0.00019	3e-05	-0.00015	-0.00053	-0.00042	-0.00028	-0.00045	-2e-05	-0.00019	-0.00048	-1e-05	-0.00047	-0.0003	-0.00038	-0.00011	-0.00024	-0.00068	-0.00028	-0.00027	-0.00052	-0.00017	-0.0002	0.00153	-0.0004	-0.00038	-0.00033	-0.00038	-0.00035	0.00014	-0.00041
FLG-AS1	-0.00014	0.00015	-0.0001	-0.00025	-0.00029	-0.00021	-0.00015	-0.0003	-0.00022	-0.0002	-0.00025	-5e-05	0.0012	-0.00016	-0.0003	0.00037	-0.00029	-0.00017	0.00036	-0.00031	0.00021	-0.00031	-0.00029	-0.00029	-3e-05	-0.00011	-0.0001	-0.00023	-5e-05	-0.00022
FLI1	-0.00089	-0.00113	0.00059	0.00091	0.00036	0.00062	0.0011	0.00036	-0.00096	-1e-05	-0.00068	-0.00119	-0.0007	-0.00092	-0.00069	0.00153	-0.00023	0.0004	-0.00077	0.00092	-0.00085	-0.00068	-0.00034	-0.00039	-0.00046	-0.00065	0.00037	-0.00082	-0.00065	0.00233
FLII	-9e-05	-0.00052	-0.00053	0.00022	-0.0001	-0.0004	-0.00072	-0.00029	-0.00026	9e-05	-0.00027	-0.00056	-0.00055	-0.00017	-0.00041	-0.00035	0.00047	-0.00048	-0.00051	0.00017	-0.00052	-0.0006	-0.00038	-0.0004	-0.00045	-0.0006	-0.00028	-0.00036	0.00016	-0.00049
FLNA	0.00051	-0.00086	-0.00133	0.00022	-0.00068	-0.00046	0.00021	-0.0011	-0.00133	-0.00054	-0.00137	-0.00156	-0.0003	-0.00184	-0.00142	-0.00093	0.00156	-0.00115	-0.00061	0.00108	0.00089	-0.00128	-0.00042	-0.00168	-0.00178	0.00012	-0.00121	0.00276	-0.00131	-0.00152
FLNB	0.00135	-0.00044	-0.00061	-0.00087	-0.00093	-0.00083	-0.00082	-0.00062	0.00028	-0.00098	0.00037	0.00144	-0.00044	0.00062	-0.00011	0.00118	-0.0007	0.00035	0.00042	-0.00033	-0.00095	0.00023	-0.00073	-0.00087	0.00042	-0.00085	-0.00079	-0.00086	-0.00058	0.00038
FLNC	-0.00015	-0.00019	-0.00013	-0.00014	-0.00015	-0.00016	-0.00015	-0.00017	-0.00015	-0.00017	-0.0001	-0.00018	0.00211	-9e-05	-0.00012	0.00296	-0.00025	-0.00015	0.00541	-0.00015	0.00079	6e-05	-0.0001	-6e-05	-0.00016	-0.00013	-0.00015	0.00288	0.00049	-9e-05
FLOT1	-0.00036	-0.0007	-0.00128	-0.00186	-0.00132	-0.00141	-0.00121	-0.00144	-0.00075	0.0001	-0.00067	-0.00064	-0.00061	-0.00076	-0.00064	0.00017	-0.00062	-0.00036	-0.00044	-0.00086	-0.00072	-0.00063	0.00239	-0.00128	-0.00091	-0.00046	-0.00091	-0.00036	-0.00121	-3e-05
FLOT2	-0.00065	-0.00045	-5e-05	-0.00078	-0.00054	-0.00057	-0.00051	-0.00054	-0.00011	-6e-05	-0.00036	-0.00079	-0.00076	-0.00076	-0.00051	0.0001	-0.0002	-0.0008	-0.00057	-0.00026	-0.00098	-0.00063	0.00085	-0.0005	-0.00078	-0.00092	-0.00049	-0.00083	-0.00088	-0.0008
FLRT2	-0.00053	-0.0006	-0.00038	-0.00049	-0.00033	-0.00041	-0.00039	-0.00042	-0.00034	-0.00022	-0.00031	-0.00063	0.00546	-0.00044	-0.00032	0.00516	0.00019	-0.00023	0.00345	-0.00033	0.00105	-0.00027	-0.00032	-0.00032	-0.00036	-0.00033	-0.00033	-0.00029	-0.00027	0.0
FLRT3	0.0027	0.00272	-0.00082	-0.00079	-0.00092	-0.00087	-0.00081	-0.00079	-0.00021	-0.0009	-0.00059	0.00181	-0.00089	-0.00075	-0.00068	-0.00074	-0.00118	-0.00075	0.00011	-0.00086	-0.00073	-0.0007	-0.00059	-0.00097	-0.00084	-0.0007	-0.00075	-0.00085	-0.00071	-0.001
FLT1	-0.00075	-0.00087	-0.00073	-0.00012	-0.00073	-0.00087	-0.00082	-0.00073	-0.00076	0.00111	-0.00055	-0.00094	-0.00058	-0.00078	-0.00058	-0.00045	-0.00035	-0.00076	-0.00068	0.00095	-0.00084	-0.00055	-0.00057	-0.00073	-0.00072	-0.00065	-0.00065	-0.00073	-0.00048	0.00494
FLT3	0.00021	-4e-05	-0.00034	3e-05	-0.00047	-0.0006	-0.00053	-0.00058	-0.00051	0.00547	-0.00036	-0.00061	-0.0002	-0.00057	-0.0004	-0.00013	-0.00052	-4e-05	-0.0005	0.00187	-0.00051	-0.00039	-0.00021	-0.00047	0.00282	-0.00043	0.00035	-0.00045	-0.00038	-7e-05
FLT3LG	-0.00032	-0.00042	-0.00031	0.00012	0.00548	0.00149	-5e-05	0.00266	-0.0004	-0.00034	-0.00026	-0.00042	-5e-05	-0.00037	-0.00031	-0.00014	-0.00065	-0.00028	-0.00022	-0.00018	-8e-05	-0.00034	-0.00043	0.00078	-0.00056	-0.00027	-0.0001	-6e-05	-0.00031	5e-05
FLT4	-0.00036	-0.00033	-0.00031	-0.0003	-0.0003	-0.00024	-0.00034	-0.00028	-0.00037	-0.00033	-0.00025	-0.00031	-0.00021	-0.00027	-0.00027	0.00984	-0.00038	-0.00029	-0.00027	-0.00029	-0.00037	0.0	-0.00029	-0.00032	-0.00029	-0.00035	-0.0002	-0.00039	-0.00024	0.00191
FLVCR1	-0.00039	0.00019	-4e-05	4e-05	-0.00017	0.00018	-0.00016	2e-05	-0.00033	0.0003	-2e-05	5e-05	-0.00029	-4e-05	-0.00017	-0.00048	-0.00016	7e-05	-0.00037	-0.0003	-0.00027	-0.00019	-0.00039	-0.00055	0.0004	-0.00027	-0.00032	-0.00036	-0.00043	-0.0003
FLVCR1-DT	-8e-05	-8e-05	2e-05	6e-05	-8e-05	6e-05	9e-05	4e-05	-5e-05	4e-05	1e-05	-2e-05	-4e-05	4e-05	-1e-05	-7e-05	5e-05	0.00015	-5e-05	-4e-05	0.0	0.0	-6e-05	-7e-05	0.00015	-1e-05	1e-05	0.0	-5e-05	-6e-05
FLVCR2	-0.00024	-0.00106	-0.00109	0.00142	-0.00106	-0.00118	-0.00105	-0.00087	-0.00098	-0.00073	-0.00072	-0.00087	-0.00095	-0.00101	-0.00071	-0.00083	0.00269	-0.00087	-0.00088	0.00036	-0.00089	-0.00059	-0.00093	-0.00095	-0.00101	-0.00069	-0.00067	-0.00081	-0.00061	-0.00084
FLYWCH1	3e-05	-0.00011	-0.00018	-0.0004	-4e-05	-6e-05	-3e-05	-9e-05	-6e-05	-0.00041	-0.00029	-8e-05	0.00029	-0.00047	-0.00027	-0.00023	-0.00036	-0.0001	-0.00046	-0.00034	1e-05	-0.0002	-0.00053	-0.00037	-0.0003	0.00013	-0.00036	9e-05	-0.00042	0.00032
FLYWCH2	-0.00033	-0.0001	-0.00052	-0.0003	-0.00037	-0.00048	-0.00032	-0.00037	0.00034	-0.00036	-0.00021	-3e-05	-0.00026	-3e-05	-0.00023	-0.0002	-0.00034	-0.00042	-0.00022	-0.00062	0.00011	0.00012	-0.00082	-0.00023	-0.00031	0.00029	-0.00039	0.00016	-0.00046	0.00061
FMC1	-0.00015	-0.00016	-4e-05	-5e-05	-0.00022	-1e-05	2e-05	-5e-05	-2e-05	0.0	-4e-05	-6e-05	1e-05	0.00048	-1e-05	-0.00019	0.00019	0.00024	-0.0001	-0.00014	0.00017	0.00025	-0.00017	-0.0002	-8e-05	3e-05	2e-05	6e-05	-0.00014	-0.00014
FMN1	-0.00073	0.0002	-0.00152	-0.00141	-0.00123	-0.00154	-0.00143	-0.00157	-0.00124	0.00029	-0.00044	-0.00123	-0.00158	-0.00128	-0.00066	-0.00144	0.00167	-0.00079	-0.00143	0.00131	-0.00145	-0.00048	-0.00126	-0.00115	-0.00125	-0.00109	-0.00117	-0.00116	-0.00069	-0.00143
FMN2	0.00014	-0.0001	-0.00044	-0.00043	-0.00056	-0.00043	-0.0004	-0.00063	-0.00064	-0.00045	0.00075	-0.00031	-0.00014	-0.00047	0.00034	-0.00033	-0.00039	0.0001	-0.00029	-0.00047	-0.00047	0.00069	-0.00051	-0.00056	-0.00049	-0.00043	-0.0003	-0.00052	-0.00052	0.00014
FMNL1	-0.00094	-0.00132	0.00022	0.00051	0.00084	0.00081	0.00061	0.00088	-0.00124	0.00114	-0.00088	-0.00134	-0.00078	-0.00112	-0.0009	-0.00103	-0.00021	-0.00017	-0.00076	0.00104	-0.00102	-0.00083	0.00183	-0.00027	-6e-05	-0.001	-0.00034	-0.00111	-0.00092	-0.00112
FMNL2	-0.00043	-0.00031	-0.00147	0.00021	-0.00144	-0.00167	-0.00154	-0.00169	-0.00112	-0.00096	-0.00097	-0.00059	-0.00049	-0.00101	-0.0009	-0.00086	0.00221	-0.0004	-0.00115	-0.00191	-0.00106	-0.00069	-0.00131	-0.00129	-0.00127	-0.00117	-0.00085	-0.00122	-0.00106	-0.00016
FMNL3	-0.00061	-0.00074	0.00058	-0.00095	-0.00034	0.00023	2e-05	0.00034	-0.00064	0.00111	-0.00046	-0.00079	-0.00039	-0.0007	-0.00048	0.00028	0.00081	0.00242	-0.00058	-0.00084	0.00014	-0.00045	-0.00043	-9e-05	0.00054	-8e-05	-0.00032	-0.00018	-0.00041	0.00027
FMO1	-7e-05	-0.00013	-8e-05	-0.00016	-0.00019	-9e-05	-8e-05	-0.00016	-7e-05	-2e-05	-0.00015	-0.00025	0.00157	-0.00013	0.00032	-0.00026	2e-05	-0.00014	0.0018	-0.00013	0.00075	-0.00017	-0.00016	-0.00012	-0.00016	-0.00011	-3e-05	-0.0001	-0.00013	-8e-05
FMO2	0.00257	-0.00116	-0.00057	-0.00055	-0.00062	-0.00064	-0.00057	-0.00043	0.00096	-0.0006	-0.00038	0.00316	0.00226	0.00119	-0.0005	-0.00066	-0.00085	-0.00057	-0.00051	-0.0006	0.00192	-0.00051	-0.00044	-0.00055	-0.00058	-1e-05	-0.00054	0.00076	0.00046	-0.00067
FMO3	-0.00039	-0.00056	-0.00031	-0.00032	-0.00038	-0.00037	-0.00033	-0.0003	0.00104	-0.00036	0.00056	0.00053	0.00011	0.00056	-0.00011	-0.00034	-0.00051	-0.00029	-0.00029	-0.00036	0.00132	-0.00029	-0.0002	0.00052	-0.00016	0.00021	-0.00027	0.00057	0.00026	-0.00036
FMO4	-0.0002	-0.00016	-0.00038	-0.00024	-0.00046	-0.00038	-0.00031	-0.0004	-0.00022	-0.0004	-8e-05	-0.00013	0.00064	-0.00022	-0.00033	-0.00021	0.00027	-0.00019	0.0002	-0.00021	-6e-05	-0.00037	-0.00043	-0.00031	-0.0004	-0.00022	-0.00013	-0.00033	-0.00032	-0.00037
FMO5	-0.00129	0.00404	-0.00087	-0.00094	-0.00094	-0.00097	-0.00089	-0.0011	-0.00087	-0.00098	-0.00045	-0.00054	-0.00115	-0.00049	-0.00055	-0.00088	-0.00116	-0.00061	-0.00106	-0.00074	-0.00106	-0.00032	-0.00072	-0.00094	-0.00096	-0.00091	-0.00087	-0.00094	-0.00081	-0.00106
FMO6P	-0.0002	-0.00027	-4e-05	-6e-05	-0.00014	-0.00012	-0.0001	0.00061	0.00048	-0.00011	0.00034	0.00019	-0.00014	0.00244	0.0004	-0.00015	-0.00015	-0.00014	2e-05	-0.0001	0.0002	-6e-05	3e-05	0.0002	0.00052	0.0	4e-05	-0.00011	-5e-05	-0.00014
FMOD	-0.00018	4e-05	-0.00017	-0.00017	-0.00022	-0.00021	-0.00016	-0.00021	-0.0001	-0.00019	-0.00014	-0.00018	0.00188	-0.00013	-0.00016	0.00128	-0.0003	-0.00015	0.00128	-0.00018	0.00289	0.00023	-0.00012	-0.00021	-0.00019	0.00091	-0.00019	0.00269	-0.00012	-0.0002
FMR1	0.0004	-0.00039	-0.00031	-0.00017	-0.00056	7e-05	-0.0003	0.00026	-0.00027	-0.00051	-0.00016	0.0002	-0.00023	-0.00026	0.00031	-0.00045	-0.00041	-0.0005	-0.00027	-0.00036	-0.00034	-0.0003	0.00025	-0.0	-0.00053	-0.00049	-0.00044	-0.00046	7e-05	-0.00045
FN1	-0.00036	-0.00123	-0.00121	-0.00185	-0.00148	-0.00149	-0.0012	-0.00155	-0.00142	-0.00131	-0.00095	-0.00135	0.00168	-0.00098	-0.00106	0.00031	0.00357	-0.00079	2e-05	-0.00205	0.00352	-0.0009	-0.00125	-0.00149	-0.00125	-0.00054	-0.00082	0.00079	-0.00088	-0.00081
FN3K	0.00037	0.0005	-0.00029	-0.00041	-0.00044	-0.00037	-0.00027	-0.00036	-0.00016	-0.00031	0.00017	0.00024	0.00022	-1e-05	0.00014	0.00055	-0.0003	0.00048	0.00027	-0.0004	0.00011	0.00015	-0.0003	-0.00048	-0.00011	-0.00023	0.00015	0.00018	-0.00027	-0.00032
FN3KRP	-0.0001	-0.00011	-0.00014	-0.00035	6e-05	2e-05	0.0002	0.00013	-7e-05	-0.00015	-0.00031	-0.00017	-0.00021	-0.00018	7e-05	5e-05	-0.00019	3e-05	-0.00017	-0.00052	0.00016	-0.00039	-0.0006	2e-05	0.00029	0.00027	0.00011	0.00045	-0.0003	0.00013
FNBP1	-0.00093	-0.00188	0.00199	7e-05	0.0007	0.00279	0.0008	0.00239	-0.00122	0.00134	-0.00088	-0.00075	-0.00088	-0.00062	-0.00092	-0.00096	5e-05	-0.00027	-0.00085	0.00039	-0.00096	-0.00092	-0.00084	0.00023	-0.00067	-0.00092	0.00142	-0.00095	-0.00087	-0.00028
FNBP1L	0.00144	0.00034	-0.00102	-0.00112	-0.0011	-0.00118	-0.00112	-0.00111	-0.0004	-0.00096	-0.00022	0.00251	-0.00107	0.00091	0.00022	-0.00038	-0.00153	-0.00094	-0.00077	-0.00115	-0.00097	-0.0006	-0.00087	-0.00095	-0.00088	-0.00105	-0.00092	-0.00104	-0.00018	0.00223
FNBP4	-0.00038	-0.00021	0.00054	-0.00052	-0.00042	0.00053	0.00012	0.00051	-0.0003	-0.00019	-0.00063	9e-05	9e-05	-0.00016	-0.00061	-0.00033	-0.00055	0.00019	6e-05	-0.00011	-0.00031	-0.0006	-0.00094	-0.00085	0.00016	-0.00044	-7e-05	-0.00055	-0.00016	-0.00044
FNDC1	0.0001	-0.00011	-9e-05	3e-05	-0.00016	-0.00011	-9e-05	-0.00018	-0.00016	-0.00013	-9e-05	3e-05	0.00077	-2e-05	-0.00014	-0.00013	-0.00014	-0.00016	0.00156	-0.00011	0.00329	-0.0001	-0.00012	-0.00015	-0.0001	-0.00016	-4e-05	0.00011	-0.00012	-0.0
FNDC10	-0.0001	-0.00011	-0.00013	-0.00014	-0.00012	-0.00013	-0.0001	-0.00014	-6e-05	-0.00015	-8e-05	-0.00012	-7e-05	-5e-05	-9e-05	-0.0001	0.00033	-8e-05	-5e-05	-0.00014	-4e-05	-7e-05	-0.0001	-0.0001	-8e-05	-8e-05	-6e-05	-9e-05	-7e-05	-0.00012
FNDC11	-6e-05	-7e-05	-0.0	-3e-05	-4e-05	-3e-05	-3e-05	-4e-05	-4e-05	-4e-05	0.00025	-9e-05	-4e-05	-6e-05	0.0	-4e-05	-4e-05	-4e-05	-3e-05	-4e-05	-2e-05	-3e-05	-2e-05	-4e-05	-4e-05	-2e-05	-0.0	-0.0	-3e-05	-3e-05
FNDC3A	-0.00101	-0.00058	-0.00091	-0.00061	-0.00139	-0.00097	-0.00107	-0.00061	-0.00113	-0.00111	-0.00077	-0.00041	-0.00045	-0.00053	-0.00054	-0.00065	0.00096	-0.0001	-0.00027	0.00039	-0.00073	-0.00022	4e-05	-0.00122	-0.00026	-0.00079	0.00153	-0.00079	-0.00107	-0.00036
FNDC3B	-0.00043	-0.00078	-0.00233	-0.0014	-0.0021	-0.00213	-0.00087	-0.00169	-0.00177	-0.00173	-0.0014	-0.00039	0.00024	-0.00075	-0.00141	-0.00129	0.00107	-0.0015	-0.00053	-0.00051	-0.0006	-0.00152	0.00066	-0.00196	-0.00187	-0.00108	0.00056	-0.00117	-0.00116	-0.00092
FNDC4	5e-05	-2e-05	-0.00011	-0.00013	-0.00016	-0.00015	-0.00011	-0.00016	5e-05	-0.00011	-0.0001	0.00025	0.00086	-5e-05	0.00019	0.00047	-0.00022	-0.00012	0.0013	-0.00015	0.00178	0.00013	-0.00011	-0.00016	-0.00015	0.00014	-0.00011	0.00159	0.00017	-4e-05
FNDC5	-6e-05	-7e-05	-8e-05	-0.00011	-0.00014	-2e-05	-0.00011	-2e-05	-0.00011	-0.00016	-6e-05	4e-05	0.00041	-0.00011	-6e-05	-0.00016	-4e-05	-5e-05	-6e-05	-0.00013	-5e-05	-8e-05	-8e-05	-0.0001	-0.00012	-0.00012	-0.0	-8e-05	-2e-05	0.0004
FNIP1	-0.00044	-0.0003	-0.00029	-0.00092	-0.00069	-0.00058	-0.00064	-0.00038	-0.0001	-0.00049	-0.00034	-0.00062	-0.00034	-0.00064	-0.00027	-0.00022	-0.00082	-0.0001	-0.00022	-0.00021	-0.00013	-0.00045	0.00251	-0.0006	-0.00052	-0.00042	-0.00042	-0.00034	-0.00012	-0.00063
FNIP2	-0.00193	0.00171	-0.00154	-0.00029	-0.00135	-0.00148	-0.00108	-0.00154	-0.00121	0.00017	-0.0009	0.00017	-0.00107	-0.00091	-0.00106	-0.00056	0.00071	-0.00078	-0.00088	-0.00066	-0.00114	-0.00092	-4e-05	-0.00132	-0.00124	-0.00088	-0.00126	-0.00105	-0.00099	-0.0003
FNTA	9e-05	-0.00044	-8e-05	-0.0005	0.00029	0.00019	-2e-05	0.00037	-9e-05	2e-05	-0.00032	-0.00047	-0.00034	-0.00047	-0.00017	0.0005	-0.00031	-0.00016	-0.00014	-0.00047	6e-05	-0.00035	-0.00057	-3e-05	-0.00047	-0.00013	-0.00052	1e-05	-0.00038	9e-05
FNTB	8e-05	0.00025	-9e-05	-0.00023	-0.00026	-0.00014	-0.00017	-2e-05	9e-05	-0.00018	3e-05	-0.00027	-1e-05	-0.00018	0.0	0.00031	-0.00019	-4e-05	4e-05	-2e-05	5e-05	-0.0001	-6e-05	-0.0001	-6e-05	-0.0002	-3e-05	-0.00012	2e-05	-0.00024
FO393401.1	0.0	0.0	-0.0	-0.0	-0.0	-0.0	-0.0	-0.0	-0.0	-0.0	-0.0	-0.0	-0.0	-0.0	-0.0	-0.0	-0.0	0.00014	-0.0	-0.0	-0.0	-0.0	-0.0	-0.0	-0.0	-0.0	-0.0	-0.0	-0.0	-0.0
FO393411.1	0.0	0.0	0.0	0.0	0.0	0.0	0.0	0.0	0.0	0.0	0.0	0.0	0.0	0.0	0.0	0.0	0.0	0.0	0.0	0.0	0.0	0.0	0.0	0.0	0.0	0.0	0.0	0.0	0.0	0.0
FOCAD	0.00016	0.00015	-0.00076	-0.00084	-0.00076	-0.00051	-0.00044	-0.00068	-0.0008	-0.00065	0.00039	0.00017	0.00022	-0.00036	-0.00064	-0.00038	-0.00046	-0.00079	-0.00073	-0.00091	-0.00038	-0.00047	-0.00072	-0.00074	-0.00065	-0.0005	-0.00029	-0.0006	-0.00074	-0.00038
FOLH1	-5e-05	-0.00022	-0.00014	-0.00012	-0.00017	-0.00014	-0.00012	-0.00011	0.0004	-0.00014	6e-05	0.00032	0.00071	0.00141	-3e-05	2e-05	-0.00019	-0.00014	-0.00017	-0.00015	0.00027	-0.00013	-0.0001	-0.00012	-0.00016	-2e-05	-0.00011	-0.00015	-0.00013	-4e-05
FOLR1	0.00449	0.00314	-0.00089	-0.00092	-0.0012	-0.00103	-0.00094	-0.0011	-0.00089	-0.00106	0.0001	0.00595	-0.00077	0.00202	8e-05	-0.00084	-0.001	-0.0008	-0.00088	-0.00102	-0.00093	-0.0002	-0.00066	-0.00128	-0.001	-0.00092	-0.00086	-0.00104	-0.00077	-0.00102
FOLR2	-0.00035	-0.00048	6e-05	-0.00042	-0.00048	-0.00056	-0.00048	-0.00048	-0.00045	0.00304	-0.00029	-0.0005	-0.00033	-0.00038	-0.00032	-0.00038	0.00132	-0.00033	-0.00034	0.00033	-0.00039	-0.00014	-0.00042	-0.00029	-0.00042	-0.00034	-0.00019	-0.0004	-0.00026	-0.00042
FOLR3	-0.0002	-0.00039	-0.0004	-0.00063	-0.00053	-0.00049	-0.00045	-0.00051	-0.00044	-0.00063	-0.00028	-0.00046	-0.00029	-0.00036	-0.00032	-0.00028	0.00095	-0.00033	-0.00023	0.00041	-0.00038	-0.00026	0.00012	-0.0005	-0.00044	-0.00034	-0.00032	-0.00038	-0.00027	-0.00037
FOPNL	-9e-05	8e-05	-0.00021	-0.00046	7e-05	-7e-05	-0.00012	4e-05	0.00028	-0.00018	-0.00027	-3e-05	-0.0001	-0.00032	0.00019	-0.0003	-0.00032	-1e-05	0.0	-0.00035	-1e-05	-0.00012	-0.00048	-1e-05	-0.00015	-0.00018	-0.00015	-0.00034	-0.00033	-0.00021
FOS	-0.00178	-0.00092	-0.00172	-0.00012	-0.00031	-0.00185	-0.00166	-0.00179	-0.00196	0.00033	-0.00165	-0.00078	0.0	-0.00096	-0.00163	-0.00132	-0.00022	0.00052	-0.00055	0.00198	0.00025	-0.00091	0.00252	-0.00308	-0.00164	-0.00037	-0.00045	-7e-05	-0.00193	-0.00027
FOSB	-0.00052	-6e-05	-0.0003	-0.00089	-0.00103	-0.0007	-0.00133	-0.00055	-7e-05	0.00052	-0.00097	0.00159	0.0005	0.00023	-0.00091	-0.00087	-0.00027	0.00264	0.00053	0.00097	0.00037	-0.00058	0.00012	-0.00165	-0.0006	-0.00055	0.00031	-0.00029	-0.00059	-0.00011
FOSL1	-0.00045	-0.00091	-0.00076	-0.00067	-0.00089	-0.00083	-0.0007	-0.00094	0.00261	-0.00037	-0.00057	1e-05	0.00162	0.00022	-0.00066	-0.00026	-0.00055	-0.00036	0.00267	1e-05	5e-05	-0.00044	-0.0003	-0.00103	-0.00076	-0.00043	-0.00059	-0.00023	-0.00021	0.00023
FOSL2	-0.00081	-0.00117	-0.00145	-8e-05	-0.0013	-0.00087	-0.00014	-0.00104	-0.0001	-0.00067	-0.0008	-0.00061	-0.00018	-0.00102	-0.00071	-0.00057	-0.00039	0.00083	0.00027	0.00115	-0.0005	-0.00091	0.00213	-0.00137	-0.00088	-0.0006	-0.00121	-0.00043	-0.00013	-0.00061
FOXA1	-0.00058	-0.00015	-0.00067	-0.00065	-0.00084	-0.00075	-0.00067	-0.00066	0.0019	-0.00076	0.00119	0.0017	-0.00066	0.00149	0.00064	-0.00073	-0.001	-0.00061	-0.0007	-0.00073	-0.00076	-0.00026	-0.0004	-0.00027	-0.00064	-0.00065	-0.00065	-0.00075	0.00105	-0.00077
FOXA2	0.00157	0.00233	-0.00044	-0.00043	-0.00057	-0.00049	-0.00045	-0.00055	-0.00069	-0.0005	5e-05	0.00074	-0.00044	-0.00054	-0.00043	-0.00047	-0.00068	-0.00041	-0.00044	-0.00047	-0.00051	0.00055	-0.00031	-0.0006	-0.00048	-0.00044	-0.00042	-0.00053	-0.00038	-0.00053
FOXA3	4e-05	0.00046	-0.00014	-0.00015	-0.00016	-0.00013	-0.00012	-0.00015	6e-05	-0.00015	-8e-05	-2e-05	-0.00013	0.00276	-0.00011	-0.00017	-0.0002	0.00013	-0.00017	-0.00016	-0.0001	6e-05	-9e-05	-3e-05	-0.00014	-0.00014	-1e-05	-0.00014	-3e-05	-7e-05
FOXC1	-0.00046	-0.00064	-0.00036	-0.00033	-0.00044	-0.00041	-0.00034	-0.00036	0.00092	-0.00042	0.00051	0.00125	0.00022	1e-05	-0.00019	0.00063	-0.00053	-0.00031	0.00082	-0.00038	-0.00018	-0.00025	-0.00022	-0.00026	-0.00039	-0.00026	-0.00031	0.00024	0.00273	-0.0001
FOXC2	-8e-05	-0.0001	-7e-05	-7e-05	-9e-05	-8e-05	-8e-05	-9e-05	2e-05	-4e-05	-6e-05	3e-05	-4e-05	-9e-05	-7e-05	0.00226	-0.00012	-7e-05	-0.0001	-7e-05	0.00077	-6e-05	-5e-05	-0.0001	-8e-05	0.00015	-6e-05	0.00274	7e-05	-7e-05
FOXD1	-0.00018	-0.00027	-6e-05	-0.00015	-0.0002	6e-05	-0.00016	-0.0	0.00066	-0.00018	-8e-05	-0.0003	-0.00012	-0.00013	0.00021	-0.00016	-0.00024	-0.00015	-0.00016	-0.00015	-0.00012	5e-05	-0.00013	0.00012	-0.00018	-4e-05	-0.00015	-4e-05	0.00158	-0.00014
FOXD2-AS1	-6e-05	-3e-05	-5e-05	-4e-05	0.00019	0.00011	0.00011	4e-05	-6e-05	-9e-05	2e-05	6e-05	-6e-05	0.0001	-0.0001	-8e-05	-4e-05	-4e-05	-0.00011	-7e-05	0.00024	-9e-05	-4e-05	0.0	-8e-05	0.00023	4e-05	9e-05	-5e-05	-0.00012
FOXE1	-0.00025	-0.00039	-0.00021	-0.0002	-0.00027	-0.00024	-0.00021	1e-05	0.00146	-0.00024	-0.0002	-0.00037	-0.00019	-0.00017	-0.00014	-0.00024	-0.00032	-0.00019	-0.00022	-0.00023	-0.00025	-0.00015	-0.00014	-8e-05	-0.00021	-0.00021	-0.00021	-0.00026	0.00086	-0.00024
FOXF1	-0.00068	-0.00086	-0.00069	-0.00066	-0.00085	-0.00088	-0.00081	-0.00083	-0.00086	-0.0008	-0.00053	-0.001	-0.00027	-0.00073	-0.00058	-0.00075	-0.00119	-0.00065	-0.00061	-0.00075	0.00076	-0.00056	-0.00064	-0.00078	-0.00073	0.00335	-0.00067	0.00083	-0.00054	0.00571
FOXF2	-0.0001	-0.00011	-0.0001	-0.0001	-0.00013	-0.00013	-0.00012	-0.00012	-0.00013	-0.00012	-8e-05	-0.00016	0.00028	-0.00012	-9e-05	-5e-05	-0.00017	-5e-05	-0.00013	-0.00011	0.00165	7e-05	-8e-05	-0.00011	-0.00011	0.0037	-0.00011	0.00117	-7e-05	-0.00013
FOXG1	-0.00012	-0.00015	-9e-05	-9e-05	-9e-05	-9e-05	-9e-05	-0.00011	-2e-05	-0.0001	0.00024	-0.00021	-2e-05	-0.00016	0.00068	-9e-05	-0.00013	-8e-05	-8e-05	-0.0001	-9e-05	-8e-05	-3e-05	0.00044	-9e-05	-8e-05	-8e-05	-8e-05	0.00139	-0.0001
FOXJ1	-0.00055	-0.00084	-0.00046	-0.00047	-0.00055	-0.00046	-0.00042	-0.00062	-0.00068	-0.00053	0.00367	-0.00091	-0.0005	-0.00031	-0.00041	-0.00051	-0.00064	-0.00042	-0.00045	-0.00051	-0.00049	-0.00028	-0.00023	-0.00043	-0.00049	-0.00045	-0.0004	-0.00052	-0.00037	-0.00054
FOXJ2	-8e-05	-2e-05	-0.00022	-0.00026	-0.00027	-0.00012	-0.00013	-0.0	-0.00023	0.00011	-0.00029	-3e-05	-0.00011	-0.00019	-0.00018	0.0	-0.0	0.00026	0.00013	8e-05	-8e-05	-9e-05	2e-05	-0.00028	-0.0002	-0.00024	-0.00017	-0.00015	4e-05	-8e-05
FOXJ3	0.00052	-0.00029	-0.00029	-0.0002	-0.00086	-3e-05	-0.00012	8e-05	-0.00072	-0.00057	-0.00066	0.00053	-7e-05	-9e-05	-0.00031	1e-05	-0.00021	-0.00058	-0.00028	-0.00043	-0.00049	-0.0002	-0.00071	-0.00069	-2e-05	-0.00061	-0.0002	-0.00064	-0.00058	-0.00029
FOXK1	-5e-05	-0.00036	-1e-05	-0.00025	-2e-05	2e-05	-0.00012	3e-05	0.00017	-0.00037	-0.00037	0.00073	2e-05	0.0003	-0.00046	-0.00044	-0.00037	-0.00033	-0.00018	-0.00044	-0.00016	-0.00025	-0.00069	-0.00059	3e-05	-0.00035	-0.00044	-0.00036	-0.00057	0.00019
FOXK2	-0.00024	-0.00014	-0.00032	3e-05	-0.00105	-0.00065	-0.00044	-0.00049	-0.00075	-0.0	-0.00059	-0.00012	-0.00055	3e-05	-0.00041	-0.00064	0.00052	0.00022	-0.00055	0.00059	-0.00081	-0.00053	-0.00105	-0.00099	-0.00048	-0.00056	-1e-05	-0.00066	-0.00068	-0.00054
FOXM1	-8e-05	0.00012	-0.0002	-0.00023	-0.00024	-0.00019	-0.00022	0.00083	0.00037	-0.00024	-0.00015	-0.00023	-0.0002	-0.00034	-0.00023	-0.00024	-0.00019	-0.00021	-0.00023	-0.00028	-0.0002	-0.00023	-0.00016	0.00136	-0.00023	-0.00023	0.00026	-0.00025	-0.00018	-0.00011
FOXN2	-0.00064	-0.00072	-0.00017	-0.00011	-0.00056	9e-05	-0.00026	0.0003	-0.0008	0.00189	-0.00057	-0.0009	-0.00071	-0.00087	-0.0006	-0.00035	0.00083	-0.00013	-0.00057	8e-05	-0.00063	-0.0005	-0.00043	-0.00043	-4e-05	-0.00035	-6e-05	-0.00055	-0.00043	-0.00025
FOXN3	-0.00115	-0.00109	-0.00028	-6e-05	-0.00045	0.00049	0.00102	0.00043	-0.00071	0.00167	-0.00105	0.00038	-0.00035	0.00027	-0.001	-0.00114	-0.00014	-0.00055	-0.00133	-0.00024	-0.00061	-0.001	-0.00139	-0.00126	-0.00099	-0.0012	0.00036	-0.0014	-0.00109	0.00038
FOXN3-AS1	-0.00015	-4e-05	5e-05	-0.00014	-0.00026	-3e-05	-8e-05	0.00017	-4e-05	-0.00018	9e-05	2e-05	-0.00012	0.00011	0.00017	-0.0001	-7e-05	-0.00021	-0.00016	-0.0002	-0.00014	-0.00012	0.00019	0.00021	0.00023	-0.00011	0.00011	-8e-05	-1e-05	-0.00022
FOXN4	4e-05	-3e-05	-0.0001	-0.00011	-0.00013	-0.0001	-5e-05	-0.00011	-0.00012	-0.00013	0.00034	0.00061	-0.0001	0.0002	-9e-05	-6e-05	-0.0001	-0.00014	-0.0001	-0.00011	-0.00012	-6e-05	-6e-05	0.00014	-0.00012	-9e-05	-0.0001	-0.00013	-7e-05	-0.00011
FOXO1	-0.00136	-0.00122	-5e-05	0.00101	-0.00078	0.00127	-8e-05	0.00214	-0.00071	4e-05	-0.00066	-0.0006	0.00239	-8e-05	-0.0005	-1e-05	0.00046	-0.0007	0.00068	-0.00052	0.001	-0.0007	-0.00104	-0.00082	-0.00117	-0.00031	0.00023	-0.00048	-0.0005	0.0003
FOXO3	-0.00093	-0.00093	-0.00137	0.00123	-0.00144	-0.00157	-0.00111	-0.00182	-0.00128	-0.0009	-0.00088	-0.0007	0.00098	-0.00102	-0.00111	-0.00098	0.00107	-0.00077	-0.00044	0.00058	0.0002	-0.00108	-0.00094	-0.00158	-0.00052	-0.0001	-0.00034	-0.00045	-0.00079	-0.00032
FOXO4	1e-05	-0.00013	-0.00017	-4e-05	-9e-05	3e-05	0.00013	-9e-05	-0.00014	-6e-05	-8e-05	5e-05	-0.0002	-4e-05	-0.00023	-1e-05	-8e-05	-0.00013	-0.0001	-1e-05	-7e-05	-6e-05	5e-05	-0.00015	-0.00025	-0.00016	-9e-05	-0.00012	0.00013	-3e-05
FOXO6	-6e-05	3e-05	-0.00015	-0.00011	-0.00019	-0.00018	-0.00016	-0.00013	0.00029	-0.00016	-3e-05	0.00035	-0.0	5e-05	0.00024	-0.00019	-0.00022	3e-05	0.00016	-0.00017	-2e-05	0.00026	-0.00013	-0.00012	-0.00013	-5e-05	-0.00014	3e-05	-8e-05	-3e-05
FOXP1	-0.00034	0.00089	-0.0004	0.00047	-0.00047	-0.00019	-0.0008	-0.00035	-0.00154	-0.00016	-0.00118	-9e-05	-0.00105	-0.00083	-0.00024	0.00013	-0.00131	0.00141	-0.0012	-0.00096	-0.00088	-0.00116	-0.00197	-0.00205	-0.00084	-0.00118	-0.00183	-0.00117	-0.00148	0.0003
FOXP1-AS1	1e-05	-4e-05	-1e-05	0.00033	-0.00018	-3e-05	-0.00011	0.00012	-0.00016	0.00015	-0.00014	-2e-05	-7e-05	0.00014	-0.00012	-0.00018	-3e-05	-0.00021	-1e-05	-0.0001	-0.00017	-0.00018	-0.00017	-0.00017	-1e-05	-0.00013	-4e-05	-0.00015	-0.00015	0.0001
FOXP2	-0.00226	0.0033	-0.00142	-0.00136	-0.00116	-0.00135	-0.00134	-0.00153	-0.00062	-0.0015	0.00034	-0.00019	-0.00056	0.00032	-0.00109	0.00135	-0.00172	-0.00145	-0.00163	-0.00143	-0.00122	-0.00133	-0.00106	-0.00112	-0.00132	-0.00124	-0.00093	-0.00122	-0.00117	-0.00138
FOXP3	-3e-05	-2e-05	-9e-05	-7e-05	0.00081	6e-05	-0.00014	0.00483	-0.00011	-0.00014	-5e-05	-9e-05	-6e-05	-0.00011	-9e-05	-3e-05	-0.00014	-4e-05	-6e-05	-0.0001	-9e-05	-9e-05	-8e-05	0.00017	-0.0001	-9e-05	4e-05	-9e-05	-7e-05	-0.00011
FOXP4	-0.00025	0.00085	1e-05	-0.00045	-0.00044	-0.00034	-0.0004	-0.00039	0.00013	-0.00029	-0.00016	0.00126	-0.00032	5e-05	7e-05	-0.00024	-8e-05	-0.00039	-0.00034	-0.00033	0.0	0.00072	-0.00038	-0.00044	-0.00049	-0.00029	-0.00025	-0.00018	-0.00019	-0.0005
FOXP4-AS1	-0.00016	0.0013	-0.00014	-0.00022	-0.00028	-0.00022	-0.00015	-0.00029	-0.00022	-0.00026	-0.00019	0.00052	-4e-05	-0.00017	-0.00021	-0.00013	-0.00028	-0.00025	-0.00025	-0.00022	-7e-05	0.00053	-0.00017	-0.00031	-0.00025	-0.00017	-0.00023	-0.00021	-0.00019	-0.00012
FOXQ1	-0.00012	-6e-05	-0.00023	-0.00024	-0.00025	-0.00026	-0.00023	-0.00017	0.0004	-0.00025	-0.00017	0.00097	-0.00016	0.00037	-4e-05	-0.00023	-0.00034	-0.0002	-0.00024	-0.00023	-4e-05	-0.00019	-7e-05	4e-05	-0.00011	0.00041	-0.00021	-5e-05	0.00327	-0.00025
FOXRED1	-0.00026	-8e-05	-3e-05	-0.00022	-0.00029	-0.00013	0.0	-4e-05	-0.0001	-7e-05	-0.00015	-0.0002	-7e-05	2e-05	0.00012	-0.00027	9e-05	-0.00011	-0.00015	-0.0001	-6e-05	-0.00024	-0.00039	-0.00019	0.0002	-8e-05	0.00041	-3e-05	-0.00022	-0.0002
FOXRED2	-4e-05	0.00025	-0.0002	-0.00024	-0.00023	-0.00023	-0.00019	-0.0001	4e-05	1e-05	-0.00015	0.0001	0.00038	-0.00016	2e-05	-0.00027	-0.0001	0.00016	-7e-05	-0.00023	0.00027	-6e-05	-0.00019	-0.00015	0.00032	-7e-05	-7e-05	-9e-05	-0.0001	-0.0001
FOXS1	-0.0002	-0.00027	-0.0002	-0.0002	-0.00027	-0.00026	-0.00024	-0.00024	-0.00029	-0.00023	-0.00016	-0.00032	-0.0002	-0.00022	-0.00018	-0.00018	-0.00035	-0.00018	-0.00018	-0.00021	-0.00013	-0.00017	-0.00014	-0.00027	-0.00022	0.00491	-0.00022	0.00796	-0.00014	-0.0003
FP236383.1	0.0	0.0	0.0	0.0	0.0	0.0	0.0	0.0	0.0	0.0	0.0	0.0	0.0	0.0	0.0	0.0	0.0	0.0	0.0	0.0	0.0	0.0	0.0	0.0	0.0	0.0	0.0	0.0	0.0	0.0
FP565260.1	1e-05	0.0	-0.0	-0.0	-1e-05	-0.0	-0.0	-1e-05	2e-05	-0.0	0.0	-1e-05	-0.0	1e-05	-1e-05	-0.0	-1e-05	8e-05	-0.0	-0.0	-1e-05	-0.0	-0.0	-1e-05	-0.0	-0.0	-0.0	2e-05	-0.0	-0.0
FP565260.6	1e-05	0.0	-0.0	-0.0	-0.0	-0.0	-0.0	-0.0	1e-05	-0.0	0.0	-1e-05	-0.0	2e-05	-0.0	-0.0	-0.0	2e-05	-0.0	-0.0	-0.0	-0.0	-0.0	-0.0	-0.0	-0.0	-0.0	0.0	-0.0	-0.0
FP671120.1	-0.0	-0.0	-0.0	-0.0	-0.0	-0.0	-0.0	-0.0	0.0	-0.0	-0.0	-0.0	-0.0	-0.0	-0.0	-0.0	-0.0	-0.0	-0.0	-0.0	-0.0	-0.0	-0.0	-0.0	-0.0	-0.0	-0.0	-0.0	-0.0	-0.0
FP700111.1	-0.0	-0.0	-0.0	-0.0	-0.0	-0.0	-0.0	-0.0	0.0	-0.0	-0.0	-0.0	-0.0	-0.0	-0.0	-0.0	-0.0	-0.0	-0.0	-0.0	-0.0	-0.0	-0.0	-0.0	-0.0	-0.0	-0.0	0.0	-0.0	-0.0
FPGS	-0.00042	0.00019	-0.00031	-0.0007	-0.00059	-0.00042	-0.00024	-0.00042	-0.00024	-7e-05	-0.0004	-0.00029	-0.00015	-0.00012	-0.00034	-0.00023	0.0007	-0.00011	0.00072	-0.00054	-0.00016	-0.00061	-0.00082	-0.00056	0.00014	-0.00017	-0.0003	-0.00022	-0.00063	-0.00059
FPGT	-0.0002	-0.00025	-0.00027	-1e-05	-0.00039	-0.00022	-0.00024	-0.0003	-0.00018	-0.00021	3e-05	-0.00018	-0.0003	-1e-05	-4e-05	-0.00017	0.00034	-0.00024	-0.00029	-0.00016	0.00012	-0.00013	-0.0003	-0.00027	-0.00049	0.0002	-0.00038	-9e-05	-0.00025	-4e-05
FPGT-TNNI3K	-0.00022	-0.00024	0.0001	-4e-05	-0.0002	-2e-05	-2e-05	0.0001	-0.00012	-4e-05	0.00019	-4e-05	7e-05	-5e-05	-0.00015	-0.00013	0.00015	9e-05	8e-05	-0.00014	0.00063	0.00029	-0.00017	-0.00017	-5e-05	0.0003	-6e-05	6e-05	-0.00014	-0.00011
FPR1	-0.00144	-0.00184	-0.00188	0.00112	-0.00193	-0.00227	-0.00209	-0.00205	-0.00178	0.00025	-0.00124	-0.00196	-0.00139	-0.00157	-0.00127	-0.00152	0.00025	-0.00167	-0.00131	0.00268	-0.0016	-0.00121	0.00543	-0.00187	-0.00178	-0.00134	-0.00155	-0.00149	-0.00144	-0.00164
FPR2	-0.00109	-0.00141	-0.00143	0.00181	-0.00152	-0.00168	-0.00154	-0.00155	-0.00137	-0.00157	-0.00094	-0.00143	-0.00103	-0.00118	-0.00097	-0.00114	0.00077	-0.00119	-0.00093	0.00045	-0.0012	-0.0009	0.0037	-0.0015	-0.00141	-0.00104	-0.00117	-0.00113	-0.00108	-0.00127
FPR3	-0.00054	-0.0007	-0.0006	-0.00104	-0.00072	-0.00081	-0.00071	-0.00076	-0.00062	0.00218	-0.00044	-0.00072	-0.00054	-0.00061	-0.00047	-0.00055	0.00235	-0.00049	-0.00054	-0.00077	-0.0006	-0.00039	-0.00063	-0.00061	-0.00071	-0.00048	-0.00063	-0.00055	-0.00039	-0.00055
FRA10AC1	-0.00019	-5e-05	8e-05	-0.0004	-0.0001	4e-05	-0.00016	0.00024	-0.00018	-0.0005	-0.00019	-0.00019	0.00016	-0.00024	-0.00019	-3e-05	-0.00011	-0.00017	-0.00015	-0.0005	0.00036	0.00023	-0.00058	-0.00019	-0.00054	-0.00026	-0.00011	5e-05	-0.00052	-0.00013
FRAS1	0.00063	-0.00092	-0.00045	-0.00039	-0.0006	-0.00044	-0.00039	-0.00047	-0.00029	-0.00031	-0.00051	0.0024	0.00441	0.00034	-0.00046	-0.00062	-0.00021	-0.00053	0.00194	-0.00051	0.00023	-0.00013	-0.00054	-0.00054	-0.0004	-0.00043	-0.00036	-0.00037	-0.00042	-0.0004
FRAT1	-0.00025	-0.00029	-0.00016	0.00052	-0.00014	-2e-05	-0.0001	-3e-05	-0.00029	0.00018	-0.00012	-0.00016	-0.00033	-0.0002	4e-05	-0.00025	-2e-05	-0.00029	-0.00024	0.00055	-0.00036	-0.00023	0.00035	-0.00024	-0.00016	-0.00031	-0.00027	-0.00035	0.00014	-0.00032
FRAT2	-0.00045	-0.00033	-0.00047	0.00044	-0.00055	-0.00044	-0.00018	-0.00026	0.00053	-0.00051	-0.00033	0.00013	-0.00059	-0.00024	-8e-05	-0.00058	-0.00075	-0.00062	-0.00056	-0.00011	-0.00063	-0.00042	0.00123	-0.00056	-0.00067	-0.00045	-0.0006	-0.00055	0.00074	-0.00055
FREM1	-5e-05	-0.00018	-0.0002	-0.0002	-0.00021	-0.0002	-0.00016	-0.00023	-0.00024	-0.00018	-0.00018	-0.00027	0.0022	-0.0003	-1e-05	-0.00016	-0.00024	0.0019	-0.00022	-0.00022	0.00172	0.00047	-0.0002	-0.0002	-0.00022	-0.00017	-0.00011	-0.00015	-0.00018	-0.00015
FREM2	-0.00198	0.00424	-0.00102	-0.00098	-0.00084	-0.00096	-0.00093	-0.00106	-0.00068	-0.00108	-0.00061	-0.0008	-0.00161	-0.00094	-0.00039	-0.00114	-0.0013	-0.0011	-0.00109	-0.00102	-0.00113	-0.00087	-0.00076	-0.00081	-0.00095	-0.00088	-0.00081	-0.0009	-0.00083	-0.00124
FRG1	-0.00035	-0.00065	-0.00018	0.00023	-0.0002	0.00024	-0.0002	0.00049	-0.00027	-5e-05	-0.00049	-0.00062	-0.00043	-0.00047	0.00017	-0.00016	0.00019	-0.00053	-0.00047	-7e-05	-7e-05	-0.00044	-0.00049	0.00082	-8e-05	-0.00023	-0.00032	-0.00016	-0.00034	-0.0001
FRG1-DT	-0.0001	-0.00012	0.0001	4e-05	-8e-05	0.0	9e-05	2e-05	-5e-05	0.0	1e-05	-2e-05	-5e-05	0.00011	-3e-05	-8e-05	0.0001	-3e-05	5e-05	-5e-05	8e-05	0.0006	-7e-05	-7e-05	3e-05	-1e-05	6e-05	-4e-05	-5e-05	-1e-05
FRG1BP	-0.00046	-0.00058	-0.00013	0.00079	0.00082	0.00041	0.00092	-0.00043	-0.00062	-7e-05	-0.00038	-8e-05	-0.00038	5e-05	-0.00032	-0.00065	9e-05	-0.0005	-0.00034	-0.00011	-3e-05	0.00014	-0.0006	-0.00047	-0.00025	0.00037	-0.00034	-4e-05	-0.00041	0.00053
FRG1CP	-0.00058	-0.00073	-0.00036	0.00086	0.00073	0.00057	0.00118	-0.00056	-0.00067	0.00056	-0.00047	-0.00057	-0.00031	-0.00021	-0.0004	-0.00068	0.00034	-0.00052	-0.00038	-5e-05	-7e-05	-0.00038	-0.00067	-0.00042	-0.00028	2e-05	-0.00034	-0.00017	-0.00044	0.00032
FRG1DP	-0.00021	-0.00026	4e-05	0.0004	-0.00023	9e-05	0.00017	-5e-05	-0.00017	0.00024	-0.00014	-0.00016	-9e-05	-7e-05	-0.0001	-0.0002	0.00024	-4e-05	-0.00011	3e-05	9e-05	-2e-05	-0.00019	-0.00021	-0.0	5e-05	9e-05	-2e-05	-0.00013	-0.00012
FRG1EP	-0.00022	-0.00027	1e-05	0.00038	-0.00024	1e-05	0.00015	-9e-05	-0.00018	0.00017	-0.00014	-0.00015	-0.00012	-2e-05	-0.00013	-0.0002	0.00034	-6e-05	-0.00013	5e-05	2e-05	-0.00014	-0.0002	-0.00021	-6e-05	-2e-05	-0.0	-7e-05	-0.00013	-0.00015
FRG1GP	-0.00021	-0.00025	0.00039	0.00049	-0.00022	0.00011	0.00042	-6e-05	-0.00017	0.00056	-0.00012	-0.00011	-0.00011	-7e-05	-0.0001	-0.0002	0.00013	3e-05	-3e-05	-1e-05	0.0	5e-05	-0.00019	-0.0002	0.00026	-5e-05	-1e-05	-5e-05	-0.00013	-0.00013
FRG1HP	-0.00088	-0.00095	0.00053	0.00064	0.00031	0.00014	0.00034	-0.00044	-0.00072	0.00047	-0.00044	0.0	-0.00063	0.00065	-0.0005	-0.00092	0.00086	-0.00063	-8e-05	-3e-05	0.00012	0.00017	-0.00086	-0.00074	-0.00016	0.00058	0.0005	-0.00012	-0.00059	1e-05
FRG1JP	-0.00027	-0.00033	0.00023	0.00043	-9e-05	0.0002	0.00038	-8e-05	-0.00022	8e-05	-0.00014	-0.0001	-0.00014	0.00022	-0.00022	-0.00029	0.00017	-0.00024	-1e-05	-1e-05	0.00015	7e-05	-0.00027	-0.00027	-0.00012	6e-05	0.00011	4e-05	-0.00019	-1e-05
FRK	-0.0003	0.00062	-0.00062	-0.00059	-0.00063	-0.00063	-0.00059	-0.00063	0.00052	-0.00065	0.00046	0.00133	-0.00036	0.00146	0.00157	-0.00073	-0.00085	-0.00063	-0.00055	-0.00066	-0.00036	-0.00024	-0.00044	-0.00046	-0.0006	-0.00055	-0.00039	-0.00037	0.00034	-0.00078
FRMD3	0.00178	-0.00065	-0.00048	-0.00011	-0.00051	-0.00046	-0.00033	-0.00053	-0.00056	-0.00053	-0.0001	-0.00071	0.00037	-0.00052	-0.00042	-0.00043	-0.00037	-0.00049	-0.00047	-0.00026	-0.00026	3e-05	-0.00031	-0.0005	-0.00044	0.00079	-0.00043	-0.00014	-0.00047	-5e-05
FRMD4A	-0.00043	-0.00101	-0.00105	-0.00184	-0.0012	-0.00124	-0.00115	-0.00117	-0.00103	-0.00094	-0.00089	-0.00065	-9e-05	-0.00067	-0.00093	-0.00056	0.0023	-0.00063	-0.00064	-0.0019	-0.0008	-0.00066	-0.00107	-0.00106	-0.00103	0.00019	-0.00062	-0.00026	-0.00082	0.00085
FRMD4B	-0.00208	0.0025	-0.0019	-0.00188	-0.00042	-0.00115	-0.00172	-0.00067	-0.00067	-0.00045	-0.0013	-0.00095	-0.00011	-0.00161	-0.00089	0.00168	-0.00073	-0.00064	-0.00094	-0.00128	-0.00056	-0.00143	-0.00084	-0.0012	-0.00136	-0.00027	-0.00156	-0.00103	-0.00089	-0.00053
FRMD5	0.00054	0.00033	-0.00042	-0.00046	-0.00055	-0.0004	-0.00034	-0.00051	-0.00052	-0.0005	-0.00035	0.00107	-4e-05	0.0001	-0.0005	5e-05	-0.0003	-0.00022	8e-05	-0.00052	-0.0004	-6e-05	-0.00052	-0.00054	-0.00053	-0.00039	-0.00019	-0.00051	-0.00048	0.0002
FRMD6	-0.00022	-0.00045	-0.00035	-0.0003	-0.00035	-0.00032	-0.00018	-0.00029	0.00087	-0.0004	-0.0003	-0.00039	0.00216	-0.00035	-0.00031	0.00343	-0.0005	-0.00029	0.00049	-0.00034	0.0027	-0.00031	-0.00025	-0.0003	-0.00036	0.0	-1e-05	0.00028	0.00022	-0.00019
FRMD6-AS1	-1e-05	-0.0003	-0.0002	-0.00011	-7e-05	-0.00014	0.0001	-0.00033	0.00074	-0.00023	-0.00019	-2e-05	0.00015	-7e-05	-0.00025	0.00041	-0.00027	0.00011	8e-05	-0.00016	0.00054	-0.00015	-0.0002	-0.00023	-0.00029	0.00031	-0.00011	-6e-05	-0.00023	-9e-05
FRMD6-AS2	9e-05	0.00017	-0.00021	-0.00013	-0.00029	-0.0002	-0.0002	-0.00018	-0.00011	-0.0002	-0.00022	-0.00052	0.00032	-0.00042	-0.00032	0.00036	-0.0002	0.00014	0.0005	-0.00029	-0.0001	-0.00036	-0.00027	-0.00029	-0.00031	-0.00025	-0.0	-0.00023	-0.00027	9e-05
FRMD8	-0.00057	-0.00072	-0.00011	-0.00025	9e-05	-0.0001	-8e-05	-0.00019	0.00028	0.0002	-0.00036	-0.0004	-0.00033	-0.0003	-0.0005	5e-05	-0.00041	-0.00034	-0.0003	-4e-05	-0.00045	-0.00044	-0.00034	-0.00039	0.00014	9e-05	-0.00047	-0.0004	0.00061	0.00054
FRMPD2	-0.00056	-0.00069	-0.00035	-0.00036	-0.0004	-0.00035	-0.00033	-0.00046	-0.00054	-0.00042	0.00279	-0.00078	-0.00042	-0.00063	-0.00026	-0.00043	-0.00048	-0.00036	-0.00036	-0.00039	-0.00037	-0.00033	-0.0002	-0.00028	-0.00037	-0.00034	-0.00031	-0.00038	-0.00029	-0.00042
FRMPD4	8e-05	0.00011	-0.00037	-0.00031	-0.00041	-0.00035	-0.00034	-0.00036	-0.00023	-0.00036	-0.00031	0.00108	0.00109	-0.00045	-0.00046	-0.00052	-0.00035	-0.00031	0.00094	-0.00037	-0.00046	0.00105	-0.0004	-0.00041	-0.00033	-0.00035	-2e-05	-0.00043	-0.0004	0.00046
FRRS1	-0.00029	-0.00022	-0.0003	-0.00042	-0.00039	-0.0004	-0.0003	-0.0004	-0.00027	-0.00045	-0.0001	-5e-05	0.00014	-0.00031	-0.00017	-0.00036	0.00054	-0.00015	3e-05	-0.00041	-0.00015	-0.0003	-0.00028	-0.00032	-0.00034	-0.00032	-0.00025	-0.00031	-0.00022	-3e-05
FRS2	0.00015	0.0001	-0.00036	-0.00026	-0.00077	-0.0004	-0.0003	-0.00043	-0.00045	-0.00043	-0.00051	0.00016	0.00032	-0.00026	-0.00044	-0.00048	-7e-05	-0.00037	-0.00017	-0.00039	0.00011	-0.00021	-0.00058	-0.00067	-0.00037	-0.00045	-0.00036	-0.00041	-0.00038	-0.00045
FRS3	4e-05	0.00011	-0.00011	-0.00017	-0.00021	-6e-05	-0.00015	-1e-05	-0.00026	-0.00016	-4e-05	-7e-05	1e-05	-0.00013	-0.00015	0.00011	-0.0001	-4e-05	-0.00014	-0.00022	0.0	-0.00011	-0.00022	-0.0002	-0.0001	-0.00014	-0.00029	-0.00012	-0.00021	-6e-05
FRY	-0.00028	0.00017	-0.00114	-0.0001	-0.00118	-0.0013	-0.00101	-0.0013	-0.00124	-0.00054	-0.0005	-0.00032	-0.00102	-0.00077	-0.00079	0.00082	-0.0006	-0.00069	-0.0007	-0.00026	-0.00109	-0.0005	-0.00056	-0.00116	-0.00098	-0.00058	-0.00094	-4e-05	-0.00088	0.00315
FRY-AS1	0.00046	-0.00041	-0.00023	0.00101	0.0001	-0.00027	5e-05	-0.00026	-0.00027	0.00022	-8e-05	0.00029	-0.00025	-3e-05	-0.00016	-5e-05	-8e-05	-0.00024	-0.00028	5e-05	-0.00018	3e-05	-0.00022	-0.00021	-0.00023	-4e-05	-0.00028	1e-05	-0.00022	5e-05
FRYL	-0.00042	-0.00064	-1e-05	6e-05	-0.00065	0.00039	0.00018	0.00034	-0.00086	-0.00013	-0.00069	-0.00054	-0.00011	-0.00043	-0.00014	-0.00015	-0.00044	-9e-05	-0.0006	-0.00021	-0.00071	-0.00075	-0.00073	-0.00074	-0.00013	-0.00051	-0.00042	-0.00075	-0.00034	0.00135
FRZB	-0.00016	-0.00019	-9e-05	-0.00015	-0.00021	-0.0002	-8e-05	-0.0002	-0.0002	-0.00018	-0.00012	-0.00012	0.00012	-0.00016	-0.00014	-0.00017	-0.00028	-0.00016	-0.00018	-0.00017	0.00164	0.00084	-0.00011	-0.0002	-0.00013	0.00204	0.00024	0.00688	-0.00011	-0.00019
FSCN1	-0.00045	-0.00073	-0.00045	-0.00052	-0.00052	-0.0006	-0.00053	-0.00052	0.00095	0.00149	-0.00044	-0.00071	0.00025	-0.00061	-0.00036	0.00438	-0.00075	-3e-05	0.00056	-0.00043	0.00068	-0.00013	-0.00042	-0.0005	-0.0005	-0.0004	-0.00042	-0.00036	-0.00017	0.00195
FSD1	-2e-05	-0.00017	-0.00034	-0.00026	-0.00017	0.00011	0.0025	0.00133	-0.00028	-0.00032	-0.00019	-0.00023	-8e-05	-0.00022	-0.00022	-0.00033	-0.00036	4e-05	-0.00011	-0.00033	-0.00023	-0.00024	-0.00026	0.00046	-0.00031	-0.00015	-0.00027	-0.00022	-0.00016	-0.0001
FSD1L	-0.00035	-0.0005	-0.00046	-0.00049	-0.00062	-0.00041	-0.0005	-0.00068	-0.00078	-0.00047	0.00112	-0.00112	-0.00047	-0.00079	-0.00019	-0.00045	0.00032	-0.00026	-0.0	-0.00059	-0.00036	4e-05	-0.00037	-0.00055	-0.00068	-0.00036	-0.00035	-0.00046	-0.00049	-0.00042
FSD2	0.00022	0.00023	-0.00019	-0.00023	-0.00023	-0.00014	-0.00022	0.0	-0.00029	-0.00026	-0.00021	-0.00026	-2e-05	-0.00011	-0.0003	-4e-05	-0.00024	-0.00029	-0.00012	-0.00032	-0.00028	-4e-05	-0.00026	-0.00027	-0.00013	-0.00022	-0.0002	-0.00027	-0.00012	0.00014
FSIP1	-0.00038	-0.00034	-0.0003	-0.00022	-0.00033	-0.00014	-0.00012	-0.00024	-0.00039	-0.00036	0.00109	-0.00052	-0.00016	-0.00046	-4e-05	0.00061	-0.00026	0.00074	-0.00029	0.00013	-3e-05	0.0	-0.00023	-0.00026	-0.00029	-0.00015	-0.00022	-9e-05	-0.00026	-5e-05
FSIP2	7e-05	-0.00018	0.00012	-0.00021	-0.00019	3e-05	-0.00019	0.00015	1e-05	-0.00019	0.00019	0.00021	0.00022	0.00026	0.00047	-3e-05	-0.00026	-0.00013	0.00021	-0.00022	0.00051	0.0003	-7e-05	-0.00017	-2e-05	-6e-05	-5e-05	-0.00016	-7e-05	2e-05
FST	-0.00038	-0.00051	-0.00035	-0.00031	-0.00043	-0.00041	-0.00035	-0.00045	0.0019	-0.00038	-0.0003	-0.00068	0.00246	-0.00047	-0.00034	-0.00035	-0.00053	-0.00031	0.00127	-0.00037	0.0008	-0.00028	-0.00025	-0.00055	-0.00038	0.0003	-0.00036	0.00134	-1e-05	-0.0004
FSTL1	0.00055	-0.00061	-0.0004	-0.00042	-0.00047	-0.00047	-0.0004	-0.00045	-0.00017	-0.00046	0.00034	7e-05	0.00396	0.00026	-0.0003	0.00016	-0.00069	-0.0004	0.00168	-0.00045	0.00408	-0.00036	-0.0003	-0.00044	-0.00042	0.0015	-0.0004	0.00189	0.00021	6e-05
FSTL3	0.00316	-0.00071	-0.00058	-0.00042	-0.00063	-0.00068	-0.00057	-0.00069	-0.00038	-0.00051	-0.00048	-0.00082	0.00118	-0.00062	-0.00047	-0.00039	-0.00081	-0.00052	0.00024	-0.00035	0.00187	-0.00049	-0.00048	-0.00067	-0.00044	0.00118	-0.00059	0.00234	-0.00031	0.00132
FSTL4	-0.00051	0.00095	-0.0003	-0.00037	-0.0004	-0.0004	-0.00039	-0.00036	-0.0002	-0.00039	-0.00032	0.00062	-0.0003	-0.00048	-0.00041	-0.00023	-0.0005	-7e-05	-0.00038	-0.00044	-0.00043	0.00124	-0.00031	-0.00039	-0.00024	-0.00035	-0.00032	-0.00037	-0.00038	0.0002
FSTL5	0.00018	0.00037	-0.00027	-9e-05	-0.00049	-0.0004	-0.00024	-0.00053	-0.00055	-0.0002	-0.00039	2e-05	0.00011	-0.00049	-0.00055	-0.0001	-0.00039	-0.00039	-0.00055	-0.0003	-0.00044	3e-05	-0.00048	-0.00049	-0.00042	-0.00033	-0.00025	-0.00045	-0.00047	0.00045
FTCDNL1	1e-05	-0.0003	-0.00035	-0.00023	-0.00049	-0.00048	-0.00047	-0.00055	-0.00042	9e-05	-0.0002	-0.00056	-0.00033	-0.00053	-0.0004	-0.00031	0.001	7e-05	-0.00031	-0.00042	-0.00048	-0.00032	-0.00043	-0.00041	-9e-05	-0.00034	-0.00022	-0.00042	-0.00033	-0.00042
FTH1	-0.00095	-0.0009	-0.00178	-0.002	0.00087	-0.00246	-0.00148	-0.00298	-0.00121	-0.00164	-0.00157	-0.00138	-0.00154	-0.00301	-0.00108	-0.00069	-0.0035	-0.00111	-0.00213	-0.00069	-0.00112	-0.00206	0.00489	0.00181	-0.0011	-0.00095	-0.00198	-0.00048	0.00038	-0.00056
FTH1P10	-0.00044	-0.00055	-0.00048	0.00059	-0.00047	-0.00049	-0.00041	-0.00047	-0.00039	-0.00019	-0.0003	-0.00054	-0.00029	-0.0004	-0.00031	-0.0004	0.00122	-0.00022	-0.00034	-0.0	-0.00026	-0.00028	-0.00042	-0.00041	-0.0004	-0.00029	-0.00031	-0.00032	-0.00027	-0.00043
FTH1P11	-0.00014	-0.00017	-0.00017	-9e-05	-0.00015	-0.00017	-0.00015	-0.00016	-0.00012	-0.0001	-9e-05	-0.00018	-7e-05	-5e-05	-0.0001	-0.00012	0.00043	-8e-05	-0.00014	-6e-05	-8e-05	-9e-05	-0.00013	-0.00013	-9e-05	-9e-05	-6e-05	-8e-05	-8e-05	-0.00013
FTH1P12	-0.00036	-0.00044	-0.00039	9e-05	-0.00038	-0.00045	-0.00037	-0.00038	-0.00032	-0.00021	-0.00024	-0.00045	-0.00023	-0.00025	-0.00023	-0.00032	0.00108	-0.00017	-0.00035	-0.0001	-0.00024	-0.0002	-0.00034	-0.00032	-0.00034	-0.00025	-0.00034	-0.00025	-0.00021	-0.00035
FTH1P2	-0.00068	-0.00083	-0.00073	0.00032	-0.00071	-0.00083	-0.00067	-0.00075	-0.0006	-0.00037	-0.00046	-0.00085	-0.00043	-0.00048	-0.00046	-0.00061	0.00201	-0.00025	-0.0005	-0.00015	-0.00038	-0.00036	-0.00067	-0.00061	-0.00057	-0.00044	-0.00052	-0.00048	-0.00041	-0.00066
FTH1P20	-0.00086	-0.00105	-0.00098	-0.00047	-0.00086	-0.00106	-0.00093	-0.00097	-0.00075	-0.00125	-0.00058	-0.00105	-0.00074	-0.00071	-0.00056	-0.00076	0.00281	-5e-05	-0.00069	-0.00037	-0.00067	-0.00055	-0.00087	-0.00075	-0.0008	-0.00057	-0.00067	-0.00065	-0.00053	-0.00085
FTH1P3	-0.0008	-0.001	-0.00098	0.00387	-0.00028	-0.00105	-0.00112	-0.00155	-0.00134	0.00149	-0.00071	-0.00082	-0.00076	-0.00082	-0.00094	-0.001	0.00287	-0.00102	-0.0002	0.00171	-0.00097	-0.00069	-0.00125	-0.00156	-0.0012	-0.00088	-0.00105	-0.00081	-0.0007	-0.00088
FTH1P4	-0.00021	-0.00026	-0.00022	8e-05	-0.00022	-0.00026	-0.00024	-0.00026	-0.00018	-0.00019	-0.00014	-0.00027	-0.00014	-0.00015	-0.00015	-0.00019	0.00065	-0.00012	-0.0002	-0.00013	-0.00011	-0.00014	-0.0002	-0.00019	-0.00014	-0.00011	-0.00023	-0.00015	-0.00013	-0.00019
FTH1P5	-0.00038	-0.00047	-0.00044	0.00033	-0.00041	-0.00047	-0.00042	-0.00044	-0.00034	-0.00023	-0.00026	-0.00048	-0.00027	-0.00038	-0.00024	-0.00034	0.00114	-0.00014	-0.00036	-0.00022	-0.00017	-0.00017	-0.00036	-0.00035	-0.00036	-0.00023	-0.00034	-0.00029	-0.00023	-0.00037
FTH1P7	-0.00059	-0.00074	-0.00067	0.00027	-0.00063	-0.00074	-0.00062	-0.00066	-0.00053	-0.00034	-0.00041	-0.00071	-0.00038	-0.00048	-0.00043	-0.00053	0.0018	-0.00018	-0.00053	-0.00024	-0.00029	-0.00033	-0.00058	-0.00054	-0.00054	-0.00035	-0.00052	-0.00038	-0.00036	-0.00057
FTH1P8	-0.00076	-0.00095	-0.00086	0.00029	-0.0008	-0.00094	-0.00081	-0.00088	-0.00067	-0.00058	-0.00052	-0.00094	-0.00054	-0.00061	-0.00052	-0.00068	0.00233	-0.0003	-0.00066	-0.00021	-0.00049	-0.00043	-0.00077	-0.0007	-0.00066	-0.00048	-0.00068	-0.00056	-0.00047	-0.00075
FTL	-0.00272	-0.00195	-0.00215	-0.00068	-0.00113	-0.00291	-0.00122	-0.00462	-0.00256	-0.00199	-0.00327	-0.00234	-0.00228	-0.00335	-0.00291	-0.00209	-0.00178	-0.00108	-0.00304	0.00084	-0.00119	-0.00325	0.00412	0.00102	-0.00143	-0.0016	-0.00151	-0.00178	-0.00387	-0.00141
FTLP2	-0.00047	-0.00058	-0.00055	-0.00056	-0.0005	-0.00061	-0.00052	-0.00057	-0.00042	-0.001	-0.00034	-0.00061	-0.0004	-0.00054	-0.00028	-0.00042	0.00166	-0.00031	-0.00047	-0.0006	-0.00037	-0.0003	-0.00043	-0.00042	-0.00051	-0.00034	-0.00021	-0.00038	-0.00028	-0.00048
FTLP3	-0.00087	-0.00106	-0.00097	-0.00016	-0.00091	-0.00106	-0.0009	-0.00098	-0.00077	-0.00133	-0.00062	-0.00109	-0.00061	-0.0008	-0.00061	-0.00078	0.00282	-0.00071	-0.00084	-0.00048	-0.00054	-0.00049	-0.00084	-0.0008	-0.00083	-0.00056	-0.00055	-0.00064	-0.00053	-0.00086
FTO	-0.00025	-8e-05	-0.00082	-0.0009	-0.00113	-0.00069	-0.00067	-0.00077	-0.00107	-0.00097	0.00088	0.00083	0.00047	-1e-05	-0.00096	-0.00023	-0.00062	-0.00043	-0.00062	-0.0012	-0.00038	-0.00082	-0.00112	-0.00103	-0.00081	-0.00075	-0.00072	-0.00079	-0.00106	-0.00022
FTSJ1	-0.00033	-0.00017	-0.00011	-0.00028	0.0001	-4e-05	0.00024	-0.00018	0.00011	-0.00022	-0.00022	-1e-05	-8e-05	0.00042	-0.00023	1e-05	8e-05	-6e-05	-2e-05	-0.00021	-1e-05	-0.00038	-0.00053	-0.00029	0.00016	-0.00023	0.00049	-0.0002	0.00011	-0.00015
FTSJ3	-0.0002	-0.00015	-7e-05	-0.00027	-9e-05	-4e-05	-0.00012	0.00032	0.00016	-7e-05	-5e-05	-0.0002	-0.00017	-5e-05	9e-05	-0.00011	-0.00013	-0.00035	-0.0	-0.00034	-0.00011	-0.00033	-0.00025	-0.00013	-0.00013	-0.0002	-0.00023	0.0	-0.00012	-0.00021
FTX	0.0002	0.00055	-0.0009	-0.00132	-0.00154	-0.00084	-0.00093	-0.0009	-0.00144	-0.00123	-0.00131	6e-05	0.002	-0.00105	-0.00123	-1e-05	-0.00053	0.00019	-0.00114	-0.0013	-0.00051	-0.00112	-0.00143	-0.00144	-0.00089	-0.00078	-0.0008	-0.00104	-0.00138	4e-05
FUBP1	-0.00063	-0.00038	0.00036	-0.00014	-0.00028	0.00071	8e-05	0.00124	-0.00031	-0.00036	-0.00033	4e-05	-0.00037	-0.00035	-0.00023	-0.00045	-0.00036	-0.00039	-0.00027	-0.0003	-0.00041	-0.00024	-0.00071	0.0002	3e-05	-0.00031	-8e-05	-0.00044	-0.00049	-0.00033
FUBP3	-4e-05	-7e-05	-0.00033	-0.0004	-0.00016	-0.0002	-0.00037	-0.00027	-0.00012	-0.00045	-0.00035	-0.00012	-0.00011	-8e-05	-0.00031	-0.00017	-0.00012	-0.00018	-0.00032	-0.00052	-0.00011	-0.00037	-0.00059	-0.00039	-0.00047	-8e-05	-0.00039	-0.00013	-0.00026	1e-05
FUCA1	-0.00065	-0.00035	-0.00081	-0.00073	-0.00104	-0.00093	-0.00075	-0.00098	0.00031	-0.00013	-0.00015	0.00036	-0.00065	2e-05	-0.00026	-0.00048	0.00129	-0.00071	-0.00034	-0.00083	-0.00047	-0.00029	-0.00085	-0.00107	-0.0009	-0.00064	-0.0003	-0.00062	4e-05	-0.00076
FUCA2	-0.00046	0.0	-0.00066	-0.00031	-0.00094	-0.00095	-0.00066	-0.00078	-0.00053	-0.00013	-0.0003	-0.0004	0.00011	-0.0001	-0.00016	-0.00019	0.00129	0.00011	8e-05	-4e-05	0.00012	-0.0003	-0.0007	-0.00086	-0.00042	-0.00027	8e-05	-0.0003	-0.00033	-0.00063
FUNDC1	-0.00025	2e-05	-0.00011	-0.00063	-0.00032	-0.00021	-0.00022	4e-05	0.00041	-0.0002	-0.0001	0.00014	-0.00031	0.00019	0.00051	-1e-05	-9e-05	-0.00023	-7e-05	-0.00062	-0.0001	-9e-05	-0.00043	7e-05	8e-05	-0.00012	-0.00017	-0.00012	-0.00019	-0.00031
FUNDC2	-0.00037	-0.00017	-0.00019	-0.00021	-0.00054	-0.0003	-0.00014	0.0	-0.00036	-0.0002	-0.00028	-0.00036	0.0002	-0.0004	0.00018	0.0005	0.00018	7e-05	0.00041	-0.00034	0.00029	7e-05	-0.00074	2e-05	-0.00029	-0.00027	5e-05	0.00048	-0.0007	-0.0002
FUOM	-0.00052	-0.00093	-0.00039	-0.00075	-0.00081	-0.00081	-0.0009	-0.00082	-0.00084	0.00079	-0.00072	-0.00083	-0.00057	-0.00065	-0.00077	-0.00075	0.00258	-0.00037	-0.00073	-0.0001	-0.00068	-0.00064	-0.00084	-0.00051	-0.0002	-0.00069	-0.00026	-0.00059	-0.00055	-0.0006
FURIN	-0.00028	0.00012	-0.00073	-0.00038	-0.00057	-0.00036	-0.00031	0.0005	-0.00057	-0.0001	-0.00066	-0.00041	-0.00056	-0.00064	-0.00026	-0.00049	0.00022	-0.00046	-0.00057	0.00071	-0.00065	0.00018	-3e-05	-0.00079	-0.00062	-0.00048	-0.00064	-0.00054	0.00023	4e-05
FUS	-0.00116	-0.00076	0.00026	-0.00073	-0.00077	0.00045	-0.00048	0.00109	5e-05	-0.00038	-0.00091	-0.00073	-7e-05	-0.00099	-0.00075	-0.00017	-0.00087	-0.00022	-5e-05	-0.00024	-0.00014	-0.00091	0.00048	-0.00072	-0.00039	-0.00049	-0.00095	-0.00026	-0.00078	-0.00052
FUT1	-0.00031	-0.00043	-0.0004	-0.00039	-0.00047	-0.00049	-0.00044	-0.00046	4e-05	-0.00033	-0.00027	-0.00026	-0.00036	-6e-05	0.00052	-0.00028	-0.00065	-0.00031	-0.00041	-0.00044	-0.00051	-7e-05	-0.00038	-0.00042	-0.00041	-0.0004	-0.00042	-0.00052	-7e-05	0.00306
FUT10	0.00022	0.00025	-0.00043	-0.00056	-0.00042	-0.00021	-0.00028	-0.00026	-0.00036	-0.00026	-0.00031	-8e-05	0.00013	-0.00027	-0.00015	-0.0003	-0.00023	-0.00029	-0.00036	-0.00057	-0.00017	-0.00049	-0.00048	-0.00047	-0.0002	-0.00031	-0.00019	-0.00027	-0.00038	-0.00012
FUT11	-9e-05	-0.00028	1e-05	-0.00042	-0.00044	8e-05	0.00016	0.00021	-0.00026	-0.00029	-0.00024	-0.00055	0.00014	-0.00031	-0.00016	0.00031	0.00026	-8e-05	-0.00014	-0.00029	0.00014	-0.00022	-0.0002	-0.00022	-0.00021	-0.00026	-0.00024	-0.00014	-9e-05	-3e-05
FUT2	-0.00052	-0.00067	-0.00044	-0.00041	-0.00054	-0.00046	-0.00043	-0.00043	0.0016	-0.0005	0.00038	0.0028	-0.0004	0.00293	0.00241	-0.00051	-0.00069	-0.00043	-0.00046	-0.00051	-0.00049	-0.00025	-0.0003	3e-05	-0.00047	-0.00041	-0.00045	-0.0005	0.00218	-0.0004
FUT3	-0.0006	0.00066	-0.00044	-0.00045	-0.00052	-0.00047	-0.00044	-0.00052	0.0003	-0.00048	-1e-05	0.0006	-0.00044	0.00281	-0.00026	-0.00049	-0.00068	-0.00043	-0.00046	-0.0005	-0.00049	-0.00011	-0.00036	-3e-05	-0.00043	-0.00042	-0.00044	-0.00048	0.00357	-0.00053
FUT4	-0.00015	-0.00021	-0.00022	0.00011	-0.00016	-8e-05	-0.00016	1e-05	-0.00011	1e-05	-0.00012	-0.0001	-0.00013	-0.00015	-0.00012	-6e-05	0.00019	-0.00013	-7e-05	0.00026	-5e-05	2e-05	0.0001	-0.00014	-0.0002	2e-05	-0.0001	-5e-05	-0.00017	-9e-05
FUT6	-0.00035	-0.00037	-0.00026	-0.00026	-0.00032	-0.00027	-0.00029	-0.0002	0.00058	-0.00032	-6e-05	0.00133	-0.00025	0.00325	-0.00017	-0.00027	-0.00041	-0.00024	-0.0003	-0.00032	-0.00028	-0.00017	-0.00028	-8e-05	-0.00031	-0.00025	-0.00014	-0.00029	0.00332	-0.00029
FUT7	-0.00023	-0.00032	0.00099	-0.00042	0.00081	0.0	0.00014	0.00039	-0.00033	0.00156	-0.00021	-0.00036	-0.00023	-0.00025	-0.00023	-0.00026	-0.0006	-0.0003	-0.00022	0.00035	-0.00027	-0.00021	0.00042	-2e-05	0.00709	-0.00025	-0.00024	-0.00027	-0.00021	-0.00028
FUT8	-0.00142	0.00153	0.00067	-0.00101	-0.00061	0.00056	-0.00081	0.00087	-0.00071	-0.00053	-0.00029	0.00177	-0.00031	-0.00025	-0.00041	-0.00075	-0.00106	-0.00075	-0.00082	-0.00111	-0.00033	-0.00048	-0.00085	-0.00069	-0.00044	-0.00062	0.00107	-0.00078	-0.00081	-9e-05
FUT8-AS1	-0.00021	1e-05	2e-05	-0.00014	0.00049	-5e-05	2e-05	-0.00027	-9e-05	2e-05	0.00033	0.00032	-0.00011	0.00048	-0.0001	-0.00013	-0.00018	-3e-05	-7e-05	-0.00018	-0.00011	0.00044	-0.00015	-0.00024	-0.00021	-3e-05	0.00068	-3e-05	-0.00015	-8e-05
FUZ	-0.00036	-0.0004	-0.00033	-0.00053	-0.00042	-0.0004	-0.00026	-0.00058	-0.00031	2e-05	0.00171	-0.00043	-0.00023	-0.00028	-0.00017	-0.00032	-0.00044	-0.00015	-7e-05	-0.00053	-0.00013	-0.00039	-0.00035	-0.00047	0.00165	-0.00027	-6e-05	-0.00018	-0.00041	-0.00033
FXN	-0.00029	-6e-05	-0.0003	0.00029	-2e-05	-0.00036	0.0001	-0.0003	-0.00022	-0.0002	-0.00033	-0.00023	-0.00013	-0.0001	-0.00041	-0.00026	0.00045	-0.00027	-4e-05	-0.00029	-0.00018	-2e-05	-0.00069	-0.0005	-0.00037	-0.00032	0.00061	-0.00029	-0.00056	-0.00037
FXR1	-0.00055	-0.00025	0.00018	-0.00047	-0.00051	9e-05	-0.00048	0.00066	-4e-05	-0.0003	-0.00018	-0.00044	-0.00034	-0.00065	-0.00013	-0.00019	-0.00047	0.0003	-0.00026	-0.00023	-0.00051	-0.00052	-0.00036	8e-05	9e-05	-0.00055	-0.0004	-0.00034	-0.00057	-0.00045
FXR2	7e-05	0.0005	-0.00018	-0.00045	-0.0004	-0.00015	-0.00027	4e-05	-0.00013	-0.00033	-0.00018	0.00059	-0.00026	0.0	0.00014	-0.00037	-8e-05	-0.00035	-0.00017	-0.00047	-3e-05	0.00022	-0.00028	-0.00023	-0.00017	-0.00023	-0.00029	-0.00013	-4e-05	-0.00032
FXYD1	-0.00041	-0.00052	1e-05	-0.00034	-0.00012	-0.00027	-0.00034	-0.00011	-0.00037	-0.00037	0.00054	-0.00065	0.00214	-0.0004	-0.00028	-0.00029	-0.00061	-2e-05	0.00119	-0.0004	0.00409	-3e-05	-0.00025	-0.00037	-0.0004	0.00365	-0.00034	0.00527	-0.00026	-0.00047
FXYD2	-0.0002	-0.00026	-0.00024	-0.00035	7e-05	0.00049	-0.00031	0.00055	-0.00016	-8e-05	-0.00015	-0.00021	-5e-05	-0.0002	0.00103	0.00044	0.00041	-0.00016	-0.00021	-0.00028	-1e-05	0.00387	-0.00018	9e-05	0.00065	-0.00016	-0.00024	-0.00019	2e-05	-0.00018
FXYD3	0.00287	0.00057	-0.00131	-0.00128	-0.00167	-0.00152	-0.00132	-0.00145	0.00333	-0.0015	0.00097	0.00271	-0.00121	0.00202	-0.0005	-0.00119	-0.00201	-0.00123	-0.00133	-0.00146	-0.00147	0.00044	-0.00083	-0.00099	-0.00132	-0.00126	-0.0013	-0.00151	0.00051	-0.00147
FXYD4	0.00273	0.00027	-0.00016	-0.00017	-0.00022	-0.00017	-0.00019	-0.00018	-0.00027	-0.0002	-0.00015	7e-05	-0.00018	-0.00022	-0.00011	-0.00021	-0.00027	-0.00018	-0.00014	-0.00019	-0.00016	-3e-05	-0.00012	-0.00021	-0.00019	-0.00018	-0.00018	-0.00022	-0.00016	-0.00013
FXYD5	-0.00183	-0.00165	0.00068	0.00096	0.00374	0.00098	0.001	0.00088	-0.00173	0.0011	-0.00153	-0.00177	-0.00103	-0.00165	-0.00168	0.00049	0.00114	0.00149	-0.00057	0.00174	-0.00125	-0.00086	-0.00142	-0.00061	-0.00068	-0.00132	0.00043	-0.00154	-0.00044	-0.00026
FXYD6	-0.0005	-0.00067	-0.00052	-0.00057	-0.00067	-0.0007	-0.00062	-0.00067	-0.00047	-0.00039	-0.00039	-0.00071	-0.00021	-0.00056	-0.00033	0.00311	-0.00033	-0.00049	-0.00049	-0.00019	0.00096	0.00134	-0.00044	-0.00068	-0.00053	0.0012	-0.00056	0.00017	-0.0004	0.00297
FXYD6-FXYD2	-0.00019	-0.00029	-0.00026	-0.00032	-0.00022	-0.00027	-0.00024	-0.00028	-0.0002	-0.00024	-0.00016	-0.00036	2e-05	-0.00017	-0.00013	-0.0001	0.00035	-0.00023	-0.00023	-0.0001	0.00141	0.00249	-0.0002	-0.00021	-9e-05	0.001	-0.00021	-0.00014	-0.00015	0.00041
FXYD7	-0.0002	-0.0002	0.0009	-0.00014	0.00154	0.00136	0.00052	0.00132	-0.0003	-0.0003	-0.0002	-0.00025	1e-05	-0.0003	-0.00022	-0.00017	-0.00042	8e-05	-9e-05	-0.00027	-0.00022	-0.00022	-0.00024	0.00016	-0.00038	-0.00013	-3e-05	-0.00023	-0.00016	-0.00015
FYB1	-0.0004	-0.00049	-0.00054	0.00136	-0.00042	0.00068	0.00029	0.00067	-0.0003	-3e-05	-0.00028	-0.00052	-0.00041	-0.00042	-0.00028	-0.00035	0.00051	-0.00033	-0.00038	0.00076	-0.0004	-0.00018	-0.0004	-0.00037	-0.00032	-0.00029	-0.00038	-0.00031	-0.00024	-0.00041
FYB2	-0.00016	-0.00028	-0.00011	-8e-05	-0.0001	-0.0001	-9e-05	-0.00012	-5e-05	-0.00013	0.00079	0.00015	-0.0002	0.0022	0.0008	-0.00014	-0.00015	-0.00011	-7e-05	-0.00012	-0.00011	-0.0	-7e-05	-0.0001	-0.00011	-5e-05	-9e-05	-9e-05	-8e-05	-0.00013
FYCO1	0.0001	-0.00012	-0.0004	-0.00031	-0.00014	0.00082	-0.00021	0.00093	-0.00025	-0.00059	0.00016	0.00033	-0.00019	0.00051	0.00015	-0.00029	-0.00031	-0.00011	-5e-05	-0.00029	-2e-05	-0.00019	-0.00038	-0.00015	-0.00017	-0.00031	-0.00035	-7e-05	-0.0	-0.00027
FYN	-0.0008	-0.00098	-0.00065	0.00161	-0.00095	0.00453	0.00305	0.00398	-0.00071	0.0002	-0.00053	-0.00088	0.00043	-0.00085	-0.00056	0.00016	-0.00119	0.00061	-0.00034	0.0005	-0.00024	-0.00049	-0.00071	0.00075	-0.00072	-0.00044	-0.00079	-0.0006	-0.00054	0.00127
FYTTD1	-0.00043	-0.00046	0.00012	-0.00046	7e-05	0.00011	-0.00011	0.00029	-0.00024	0.00027	-0.00038	-0.00036	-0.00017	-0.00045	8e-05	-0.00018	2e-05	-0.00018	-0.00017	-0.00027	-0.00022	-0.00039	-0.00044	8e-05	0.00184	-0.00031	-3e-05	-0.00012	-0.00025	-6e-05
FZD1	-0.0001	-8e-05	-0.00027	0.00065	-0.00033	-0.00034	-0.00029	-0.00033	6e-05	0.00033	-5e-05	-7e-05	0.00032	-4e-05	-0.0001	-0.00018	-0.00014	-8e-05	0.00035	0.00018	0.00161	-0.00012	-0.00021	-0.0003	-0.00024	0.00175	-0.00025	0.00048	-1e-05	-0.00025
FZD2	0.00115	-0.0002	-0.0001	-4e-05	-0.00016	-0.00017	-0.00014	-0.00016	-0.00015	0.0005	-0.00012	-0.00023	0.0	-0.00013	-6e-05	-0.00015	-1e-05	-1e-05	-0.00014	0.00036	8e-05	-0.00011	-0.00011	-0.0001	0.00013	2e-05	1e-05	2e-05	-0.00012	-0.00012
FZD3	-0.00024	-0.00032	0.00021	-0.00014	-0.00023	0.00032	1e-05	0.00072	-5e-05	-6e-05	0.00061	-0.0001	-0.00017	0.00034	0.00155	-0.00021	-0.00022	0.0001	-2e-05	-0.00019	-8e-05	0.00014	-4e-05	8e-05	0.00119	-3e-05	2e-05	-3e-05	0.00011	-0.0002
FZD4	-0.00049	-0.00067	-0.00051	-0.00053	-0.00057	-0.00062	-0.00055	-0.00061	-0.00052	-0.00059	-0.00029	-0.00062	0.00029	-0.00036	-0.00035	0.00096	-0.00069	-0.00053	-5e-05	-0.00055	-0.0001	-0.00014	-0.00048	-0.00053	-0.00053	-0.00049	-0.00046	-0.00034	-0.0004	0.00456
FZD5	0.00131	0.00152	-0.00043	-0.00051	-0.00058	-0.00053	-0.00048	-0.00056	-0.00015	-0.00044	-0.00039	0.00015	-0.00043	-0.00035	0.00023	-0.00042	-0.00041	-0.00041	-0.00036	-0.00048	-0.00048	0.00021	-0.00026	-0.00049	-0.0005	-0.00043	-0.00042	-0.00046	0.00036	-0.00048
FZD6	0.00219	-0.0003	-0.00071	-0.00084	-0.00081	-0.00076	-0.00072	-0.00068	0.00063	-0.0009	0.00037	0.00011	-0.00061	-0.00012	-0.00032	0.00075	-0.00121	-0.00077	-0.00014	-0.00088	-0.00033	-0.00055	-0.0006	-0.00078	-0.00077	-0.00081	-0.00017	-0.00068	-0.00058	5e-05
FZD7	-0.00019	0.00044	-0.00023	-0.00023	-0.00023	-0.00023	-0.00024	-0.00023	-5e-05	-0.00016	-0.00017	0.00018	0.00062	-0.00023	0.00094	-0.00025	-0.00012	3e-05	0.00047	-0.00026	0.00114	-0.00016	-0.00015	-0.00028	-0.00023	0.00111	-9e-05	0.00046	0.00018	-0.00027
FZD8	0.00089	0.00018	-0.00022	-0.00022	-0.00027	-0.00025	-0.00019	-0.00019	-3e-05	-0.00013	0.00012	-0.00019	3e-05	0.00028	5e-05	-6e-05	-0.00029	-0.00022	-0.0	-0.00024	-4e-05	-3e-05	-0.00016	-0.00019	-0.00025	-0.00016	-0.00023	-0.00013	2e-05	6e-05
FZR1	0.0	0.0	0.0	0.0	0.0	0.0	0.0	0.0	0.0	0.0	0.0	0.0	0.0	0.0	0.0	0.0	0.0	0.0	0.0	0.0	0.0	0.0	0.0	0.0	0.0	0.0	0.0	0.0	0.0	0.0
G0S2	-0.00113	-0.00099	-0.00139	-0.00082	-0.00133	-0.00169	-0.00161	-0.00149	-0.00084	-0.00067	-0.0009	-0.00154	-0.00064	-0.00121	-0.00093	-0.00102	-0.00218	-0.00131	-0.00095	0.00039	-0.00031	-0.00104	0.00754	-0.00116	-0.00114	-0.00058	-0.00099	-0.00077	-0.00114	-0.00125
G2E3	-0.00024	-0.0004	0.00014	-1e-05	-0.00021	0.00054	-0.0	0.00084	-0.00039	-0.0002	-0.0002	-0.0002	-2e-05	-0.00033	-0.00025	-0.00018	-0.0001	0.00011	-0.00024	-0.00025	-0.00011	-0.00039	-0.0003	-0.00012	0.00012	-4e-05	-0.0003	-0.0003	-0.00019	-8e-05
G2E3-AS1	-0.00019	-0.00022	4e-05	0.00064	-0.00017	0.00015	0.00015	8e-05	-0.00012	6e-05	-6e-05	-0.00011	-0.00011	-7e-05	-1e-05	-0.00016	0.00021	7e-05	4e-05	6e-05	4e-05	-1e-05	-0.00016	-0.00015	0.00011	-6e-05	0.00012	-9e-05	-0.00011	-0.0001
G3BP1	-0.00056	-0.00032	5e-05	-0.00089	-0.0003	0.00022	-0.00035	0.00088	0.00023	-0.00033	-0.0002	-0.00057	-1e-05	-0.0005	-0.00013	-0.0001	-0.00011	-0.00028	0.00029	-0.00074	-0.00011	-0.00063	-0.00068	5e-05	-0.00042	-0.00044	-0.00026	-0.00014	-0.00057	-0.00028
G3BP2	-0.00088	-0.00042	0.00013	-0.00051	0.00027	0.00107	-0.00032	0.0016	-0.00056	0.00033	-0.00027	-0.0007	-0.00071	-0.00046	-0.00024	-0.00088	-0.00013	0.00064	-0.00067	-0.00048	-0.00077	-0.00036	-0.00035	0.00023	5e-05	-0.00067	-0.00025	-0.00067	-0.0003	-0.0007
G6PC3	-0.00037	-0.00025	-0.00053	-0.00048	-0.00085	-0.00078	-0.00056	-0.0008	-2e-05	0.00012	-3e-05	-0.0002	-0.00018	0.00016	-0.00012	0.00058	0.00083	-0.0004	8e-05	-0.00048	0.0	0.00035	-0.00071	-0.00093	-0.00016	-0.0002	-8e-05	-0.00036	-0.00056	-0.00025
G6PD	-0.00076	-0.00021	-0.00079	-0.00019	-0.00082	-0.00049	0.00069	-0.00102	-0.00029	-0.00063	-0.00058	-0.00087	-0.00046	-0.0006	-0.00053	-0.00073	0.0009	-0.00052	-0.00063	0.0005	-0.00063	-0.00063	-0.0003	-0.00058	-0.00094	-0.00074	-0.00068	-0.00065	-0.00055	-0.00098
GAA	-0.00062	-0.00079	-0.00099	-0.00062	-0.00129	-0.00125	-0.00105	-0.00123	-0.00067	-0.0003	-0.00069	-0.00057	-0.00042	-0.0008	-0.00059	-0.00049	0.00269	-0.00075	-0.00059	-0.0002	-0.00027	-0.00044	-0.00077	-0.00121	-0.00107	-0.00049	-0.00072	-0.00069	-0.00058	-0.00088
GAB1	0.00279	0.00073	-0.00081	-0.00099	-0.00078	-0.00096	-0.00088	-0.00106	-0.00088	-0.00091	-0.00094	-0.0014	-0.00023	-0.00143	-0.00071	0.00024	-0.00122	-0.00096	-0.00107	-0.00087	-0.00099	-0.00096	-0.00063	-0.00078	-0.0001	-0.0009	-0.0001	-0.00071	-0.00049	-0.00081
GAB2	-0.00137	0.00016	-0.00096	0.0022	-0.00147	-0.00169	-0.0017	-0.0016	-0.00149	0.00026	-0.00121	-0.00188	-0.00058	-0.00144	-0.00116	-0.00099	0.00147	-0.00092	-0.00132	0.00221	-0.0012	-0.00074	-0.00102	-0.00138	-0.00014	-0.00103	-0.00064	-0.00109	-0.00113	-0.00126
GAB3	-0.00045	-0.00067	-0.00052	-0.00038	-1e-05	0.00115	0.00052	0.0004	-0.00072	0.00026	-0.00052	-0.00091	-0.00058	-0.0007	-0.00056	-0.00034	0.0005	0.00031	-0.00061	0.00026	-0.00065	-0.00051	-0.00012	-0.00036	-0.00015	-0.00023	-0.0005	-0.00052	-0.0005	-0.00053
GABARAP	-0.00186	-0.0016	-0.00152	0.00151	5e-05	-0.00199	-0.00072	-0.00286	-0.00269	0.0018	-0.00093	-0.00086	-0.00086	-0.00047	-0.00154	-0.00096	0.00221	-0.00042	-0.0005	0.0033	-0.00012	-0.00091	-0.00093	-0.00254	-0.00074	-0.00036	0.00012	-0.00011	-0.00168	-0.00086
GABARAPL1	-0.00039	-0.00093	-0.00159	-0.00052	-0.00135	0.00022	-0.00032	-0.00119	-0.0006	-0.00031	-0.001	-0.00081	-0.00012	-0.00086	-0.00016	-0.00011	0.00061	-0.00098	-0.00032	0.00089	-0.00058	-0.00051	9e-05	-0.00085	-0.00126	-0.00069	-0.00098	-0.00057	-0.00029	0.00011
GABARAPL2	-0.00081	-0.00066	-0.0009	-0.00112	-0.00054	-0.00104	-0.00113	-0.00118	-0.00073	0.00023	-0.00059	-0.00081	-0.00085	-0.00097	-0.00042	0.0004	-0.0013	-0.00097	-0.00091	-0.00133	8e-05	-0.00014	0.00174	-0.00075	-0.0005	-0.00029	-0.0009	-0.00013	-0.00021	-0.00014
GABBR1	0.00014	-2e-05	0.00014	0.00065	-0.00027	-0.00038	-0.00044	-0.00044	-0.00029	6e-05	-0.0004	0.00045	0.00097	-0.00012	-5e-05	0.00012	-0.00048	-0.00014	8e-05	0.00049	0.00037	-0.00016	-0.00025	-0.00049	-0.00032	0.00032	-0.00029	5e-05	-0.00033	0.00033
GABBR2	0.00034	0.00013	-0.00027	-6e-05	-0.00037	-0.00033	-0.00021	-0.00037	-0.00034	-0.00032	-0.00025	-8e-05	-0.00025	-0.00029	-0.00034	3e-05	-0.00018	0.00015	-0.00033	-0.0003	-0.00031	-0.00012	-0.00036	-0.00036	-0.00028	-0.00029	1e-05	-0.00035	-0.00035	0.0004
GABPA	-0.00028	-0.00034	8e-05	-0.00034	-0.0002	0.00013	-0.00022	0.00046	-0.00027	-0.00036	-0.00022	-0.00015	1e-05	-0.00036	-0.00012	8e-05	-9e-05	-0.00019	-0.00016	-7e-05	-0.00014	-0.00034	-0.00011	0.00019	-8e-05	-0.00021	4e-05	-0.0002	-6e-05	0.00014
GABPB1	-0.00049	-0.00024	0.00037	-0.00016	-0.00071	9e-05	0.00058	0.00018	-0.00035	0.00049	-0.00058	-0.00045	-0.00022	-0.00073	-0.00057	-7e-05	0.00011	0.00137	-5e-05	0.00033	-0.00022	-0.00041	-0.00067	-0.00081	-3e-05	-0.00054	0.00054	-0.00053	-0.00067	-0.00047
GABPB1-AS1	-0.00062	0.00022	0.00056	-0.00057	0.00091	-9e-05	0.00086	-0.00085	6e-05	3e-05	0.00019	-0.00022	-9e-05	-0.00052	-0.0008	-0.00014	-0.00088	-0.00026	-0.00027	-0.0003	-0.00016	-0.0002	-0.0008	-0.00095	-0.00025	-0.00027	-0.00021	-0.00052	-0.00076	-0.00055
GABPB2	-4e-05	-0.00026	-0.00015	-0.00024	-0.00061	0.00033	-0.0001	0.00046	-0.00015	-0.00046	3e-05	-0.00034	0.00076	-0.00035	5e-05	-0.0004	-0.00037	-0.00033	-0.00035	-0.00047	1e-05	-0.00041	-0.00044	-0.00021	-0.0003	-0.00031	-0.00035	-0.00029	-0.00044	-0.00017
GABRA3	0.00026	0.0001	-0.00025	-0.00017	-0.00032	-0.00023	-0.00028	-0.00027	-0.00031	-0.00018	-7e-05	0.00019	0.00028	-0.00025	-0.00033	0.00034	-0.0003	0.00025	-0.00033	-0.00028	-0.0004	0.00052	-0.00031	-0.00029	-0.00025	-0.00026	-0.00024	-0.00028	-0.00028	-2e-05
GABRB1	0.00013	0.00024	-0.00021	-0.00017	-0.00031	-0.00016	-0.00019	-0.00024	-0.00032	-0.00014	-0.00023	-9e-05	-8e-05	-0.00038	-0.0003	0.00013	-0.00019	-0.0002	-0.00018	-0.00025	-0.00023	0.0012	-0.0003	-0.00032	-0.00024	-0.00016	-0.00011	-0.00024	-0.00029	0.00042
GABRB2	-0.00028	-0.00024	-0.00029	-0.00025	-0.00034	-0.00034	-0.00026	-0.00037	-0.00018	-8e-05	-0.00025	-9e-05	0.00301	-8e-05	0.00588	-0.00045	-0.00035	-0.00018	0.0028	-0.00032	0.00031	0.0001	-0.00027	-0.00029	-0.00026	0.00379	-0.00023	-6e-05	-0.00024	-0.00023
GABRB3	0.00021	0.00015	-0.00029	0.00018	-0.00047	-0.00034	-0.00041	-0.00045	-0.0004	-0.00035	0.00051	-0.00039	-0.00013	-0.00012	-0.0003	-0.00018	-0.00051	-0.00053	-0.00016	-9e-05	-0.00024	0.00242	-0.00035	-0.00045	-0.00041	-0.00031	-0.00027	-0.00035	-0.00039	4e-05
GABRE	0.0011	-0.00035	-0.00035	-0.00034	-0.00036	-0.00037	-0.00034	-0.00035	0.00065	-0.00039	-0.00027	0.00065	0.00057	0.00019	-0.00023	0.00058	-0.00048	-0.00036	0.00025	-0.00037	0.00011	3e-05	-0.00026	-0.00016	-0.00036	-0.00031	-0.00033	-0.00024	0.00101	-0.00039
GABRG3	8e-05	-1e-05	-0.00021	-0.00013	-0.00037	-0.00022	-0.00018	-0.00022	-0.00033	-0.00012	-0.0002	-0.00019	-0.00015	-5e-05	-0.00032	0.00063	-0.00015	0.0001	-0.00025	-0.00029	-0.00019	-0.00031	-0.00036	-0.00037	-9e-05	-0.00025	-0.00025	-0.00026	-0.00033	0.00065
GABRP	-0.00047	-0.00076	-0.00041	-0.00039	-0.00052	-0.00047	-0.00042	-0.0004	0.00221	-0.00046	-0.00015	0.00204	-0.00037	0.00124	-2e-05	-0.00037	-0.00062	-0.0004	-0.00038	-0.00047	-0.00039	-0.00035	-0.00023	0.00067	-0.00037	-0.00037	-0.00041	-0.00044	0.00104	-0.00041
GAD1	-8e-05	-0.0001	-0.00018	-0.00017	-0.0002	-0.00017	-0.00016	-0.00021	0.00023	-0.00018	0.00028	-0.00041	-0.00011	-0.00013	-0.00011	0.00056	-0.00014	-0.0001	-0.00018	-0.00015	-0.00011	6e-05	-0.00011	-0.00022	-0.00017	-0.00018	-0.00015	-0.00013	-9e-05	-7e-05
GADD45A	-0.00052	-0.00072	-0.00061	-0.00081	-0.00053	-0.00055	-0.00049	-8e-05	0.00237	-0.00031	-0.00018	-9e-05	0.00022	-0.00021	-0.00036	0.00025	-0.00088	-0.00032	0.00108	-0.00056	0.00107	4e-05	-0.0003	-0.00089	-0.00042	0.00054	0.00015	0.00024	0.00067	-0.00027
GADD45B	-0.00031	7e-05	-0.00092	-0.00137	-0.00159	-0.00114	-0.00075	-0.00124	-0.00134	-0.00011	-0.00095	-0.00079	-1e-05	-0.00117	-0.00104	0.0003	-0.00058	-0.0004	-0.0004	0.00029	0.00059	-0.00087	0.00096	-0.00184	-0.00112	-0.00028	-0.00057	0.0006	-3e-05	0.00054
GADD45G	-0.00072	0.00176	-0.00074	-0.00091	-0.00053	-0.00067	-0.00076	-0.00021	-0.00078	-0.00048	4e-05	0.00099	-0.00026	-0.00048	0.00136	-0.00065	-0.0003	-0.00058	-0.00039	-0.00072	1e-05	0.00112	-0.00018	-0.00079	-0.00082	0.00085	-0.00066	0.00052	-0.0002	-0.00043
GADD45GIP1	-0.0002	-4e-05	-0.0004	-0.00068	-8e-05	-0.00049	-0.00076	-0.00057	-6e-05	-0.0002	-5e-05	-0.00031	-0.00066	-6e-05	-0.00052	0.00018	0.00026	-0.00042	-0.0004	-0.00062	-0.0002	-0.00041	-0.00115	-0.00033	-0.00031	-0.0002	0.00013	0.00025	-0.0009	-0.00046
GAK	-0.00047	-0.00042	-0.00024	-0.00019	-0.00052	-0.0001	-9e-05	-8e-05	-0.00046	-0.00011	-0.00031	-8e-05	-0.00043	9e-05	-0.0004	-0.00022	-1e-05	-0.00045	-0.00041	3e-05	-0.00068	-0.0004	-0.0003	-0.00058	0.00028	-0.00059	-0.00031	-0.0007	0.00028	-0.00029
GAL	-7e-05	-2e-05	-7e-05	-8e-05	-8e-05	-8e-05	-3e-05	-8e-05	0.00012	-0.0001	-4e-05	-9e-05	0.00105	-6e-05	-8e-05	7e-05	-3e-05	-8e-05	-6e-05	-8e-05	0.00048	0.00105	-3e-05	-0.00011	-9e-05	-3e-05	-6e-05	0.00042	-4e-05	-5e-05
GAL3ST1	0.0006	0.00021	-0.00021	-0.00011	-0.00016	-0.00019	-0.00016	-0.00023	-0.00022	-9e-05	-0.00015	-0.00021	0.0001	-0.00023	-0.00019	-0.00026	-2e-05	-0.00011	0.0	-0.00022	-0.00017	0.00152	-0.00015	-0.0002	-0.00022	-0.00015	-0.00018	-0.00012	-0.00015	-0.00017
GAL3ST4	-0.00021	-0.00025	-0.0002	-0.00034	-0.00021	-0.00025	-0.00024	-0.00026	1e-05	0.00042	-0.00017	-0.00023	0.00019	-0.00027	-0.0002	-0.00021	0.00048	-0.00015	1e-05	-0.00037	0.0006	-0.00017	-0.00022	-0.00015	-3e-05	0.00045	-0.00026	0.00031	-0.00016	-0.00015
GALC	-0.00016	-0.00052	-0.00075	-0.00058	-0.00071	-0.00048	0.0001	-0.00051	-0.00075	-0.0006	0.00019	-0.00074	-0.00056	-0.00059	-0.00042	-0.00037	0.00034	0.00478	-0.00067	-0.00045	-0.00059	-0.0005	0.00024	-0.00077	-0.00048	-0.00057	-0.00064	-0.0007	-0.00065	-0.00058
GALE	-0.00059	0.0022	-0.00067	-0.00058	-0.00094	-0.0008	-0.00062	-0.00074	0.00053	-0.00062	-0.00045	0.00024	-0.00065	0.00135	-0.00021	-0.00059	-0.00029	-0.00048	-0.00042	-0.00083	-0.00077	-0.00027	-0.00051	-0.0007	-0.00075	-0.00069	-0.00059	-0.00078	0.0001	-0.00077
GALK1	0.00079	-0.00053	-0.00042	0.00023	-0.0003	-0.00049	-0.00047	-0.00035	-0.00055	0.00053	-0.00053	-0.00046	-0.00026	-0.00032	0.00045	0.00017	0.00033	-0.00021	-0.00019	0.00076	-0.00011	-4e-05	-0.00036	-0.00022	0.00013	-5e-05	0.0001	-0.00028	-0.00021	0.00019
GALK2	6e-05	0.00035	-0.00061	-0.0006	-0.00035	-0.00021	-0.00039	-0.00045	-0.00059	-0.00074	4e-05	-7e-05	-0.00024	-0.00017	-0.00043	-0.00036	-0.0007	-0.00053	-0.00079	-0.00096	-0.00051	-0.00034	-0.00067	-0.00061	-0.00022	-0.00034	-0.00018	-0.00054	-0.00065	0.00036
GALM	9e-05	-0.0001	-0.00051	-0.00091	0.00082	0.00184	-0.00011	0.00157	-0.00071	0.00022	-0.00023	-7e-05	-0.00015	-0.00036	-0.00057	-0.00063	-0.00022	-0.0004	-0.00021	-0.00102	4e-05	-0.00039	-0.00056	-9e-05	-0.00055	-0.00044	-0.00014	-0.00047	-0.00057	-0.00054
GALNS	-0.00041	-0.00065	-0.0004	-0.00053	-0.00057	-0.00033	-0.00026	-0.00044	-0.00052	-0.00026	0.00082	-0.00064	-4e-05	-0.00056	-0.00028	-0.00058	0.00039	-0.00057	-0.00033	-0.00055	-0.00018	-0.00027	-0.00018	-0.0007	-0.00061	-6e-05	-0.0005	-0.0004	-0.00045	-0.00057
GALNT1	-0.00036	-0.00063	-0.00019	-0.00049	-0.00107	0.00022	-0.00076	0.0004	-0.0003	-0.00041	-0.00041	-0.00037	-0.00027	-0.0002	-0.00028	-0.00012	0.00012	-0.0008	-3e-05	-0.00042	-0.00055	-0.00063	-0.00057	-0.00017	-0.00029	-0.00066	-0.00067	-0.00084	0.00157	-0.00066
GALNT10	-0.00044	0.00159	-0.00022	-0.00038	-0.00056	0.00069	0.00049	0.00065	-0.00087	-0.00076	-0.00082	-0.00024	5e-05	-0.00087	-0.00072	-5e-05	-0.00078	-0.00067	-0.00055	-0.0008	-0.00051	-0.00049	-0.0007	-0.00084	-0.00088	-0.00082	-0.00059	-0.00088	-0.00075	-0.0004
GALNT11	-0.00042	9e-05	-0.00072	-0.00022	-0.00054	0.00124	0.00075	-0.00051	-0.00091	-0.00047	-0.00039	-0.00022	-0.0002	-0.00059	-0.00025	-0.00039	-4e-05	-0.00017	-0.0005	-0.00057	-0.00031	-0.00042	-0.0005	-0.00083	-0.00085	-0.00053	-0.00071	-0.00048	-0.0007	-0.00063
GALNT12	-0.00043	0.00038	-0.0005	-0.00073	-0.00063	-0.00048	-0.00051	-0.00037	9e-05	-0.00073	-4e-05	0.00066	-0.00033	0.00092	-0.00042	-0.0006	0.00047	-0.00046	-0.00016	-0.00082	-0.00054	-0.00038	-0.00045	-0.00022	-0.0006	-0.00052	-0.0005	-0.00057	-0.00027	-0.00068
GALNT13	0.00514	-0.00155	-0.00064	-0.00057	-0.00056	-0.00061	-0.0006	-0.00066	-0.0007	-0.00061	-0.00061	-0.00137	0.00018	-0.00088	-0.00061	-0.00064	-0.00074	-0.00054	-0.00044	-0.00066	-0.00072	0.00134	-0.00055	-0.00053	-0.00062	-0.00061	-0.00058	-0.00066	-0.00059	-0.00061
GALNT14	-4e-05	-0.00035	0.00014	-0.00026	-0.00038	-0.00039	-0.00035	-0.00032	0.00056	-0.00041	-0.00027	0.00024	-0.00023	0.00122	-0.00027	-0.00032	-0.00051	-0.00034	0.00069	-0.00039	-0.00041	0.00023	0.00017	-0.0002	-0.00034	-0.00023	0.00028	-0.0003	0.00029	0.00055
GALNT15	-4e-05	0.0	-0.00012	-0.00012	-9e-05	-0.00012	-0.00012	-0.00014	-0.00011	-0.00013	-0.00011	-4e-05	0.00129	-0.00016	-0.00011	0.00078	-0.00016	-7e-05	0.00022	-0.00012	0.00037	-0.00012	-9e-05	-0.0001	-0.00012	-0.00012	-0.0001	-0.0001	-0.0001	0.00034
GALNT16	-2e-05	-0.00011	-0.00013	-0.00015	-0.00019	-0.00018	-0.00015	-0.00019	-0.00019	-0.00019	-0.0001	7e-05	0.00115	-0.00012	-0.00016	4e-05	-0.00021	-0.00019	0.0002	-0.00016	0.00081	0.00046	-0.00013	-0.00019	-0.00014	0.00019	-0.00016	0.00332	-0.00013	6e-05
GALNT17	0.0	0.0	0.0	0.0	0.0	0.0	0.0	0.0	0.0	0.0	0.0	0.0	0.0	0.0	0.0	0.0	0.0	0.0	0.0	0.0	0.0	0.0	0.0	0.0	0.0	0.0	0.0	0.0	0.0	0.0
GALNT18	-9e-05	-0.00053	-0.00048	-0.00044	-0.00058	-0.00058	-0.00054	-0.00054	-0.00043	-0.00056	-0.00016	-0.0001	-0.00043	0.00046	-0.00032	-0.00076	-0.00081	-0.00032	0.00171	-0.00053	-0.0	0.00015	-0.00044	-0.00053	-0.0005	-0.00037	-0.00039	-0.00034	-0.00038	0.00433
GALNT2	-0.00067	0.0003	-0.00031	-0.00027	-0.00098	-0.00035	-0.00047	-0.00074	-0.00035	-0.00041	-0.0006	-2e-05	4e-05	0.0	-0.00078	-0.00074	0.00024	-0.00041	0.00012	0.00016	-3e-05	-0.00018	-0.00074	-0.00072	0.0012	-0.00039	0.00205	-0.00033	-0.00055	-0.00084
GALNT3	-0.00051	0.00094	-0.00047	-0.0005	-0.00079	-0.00028	0.00019	-0.00064	0.00017	-0.00048	0.00078	0.00052	-0.00094	0.00155	0.0007	-0.00077	-0.00127	0.00102	-0.00086	-0.00058	-0.00088	-0.00028	-0.00032	-0.00053	-0.0	-0.00076	-0.00014	-0.00086	0.00089	-0.00096
GALNT5	0.00163	-0.00013	-0.0007	-0.00064	-0.00073	-0.00073	-0.00066	-0.0007	0.00166	-0.00076	-0.0005	-0.00055	-0.00078	0.00017	-0.00053	-0.00084	-0.00099	-0.00069	-0.00078	-0.00071	-0.0005	-0.0005	-0.00053	-0.00047	-0.00071	-0.00065	-0.00064	-0.00071	0.0024	-0.00085
GALNT6	-0.0005	-0.0007	-0.00021	-0.00025	0.00011	0.00029	-0.00024	0.00033	0.00014	-0.00029	1e-05	0.00027	-0.00049	0.00274	-0.00019	-0.00035	0.00062	0.00231	-0.00054	1e-05	-0.00059	-0.0004	-0.00046	-0.0005	-0.00046	-0.0005	-0.00036	-0.00053	-0.00036	-0.00053
GALNT7	-0.00102	0.00058	-0.00044	-0.00011	-0.00061	-0.00038	-0.00052	-0.00026	-4e-05	-0.00019	-0.00033	0.00079	-0.00048	0.00163	0.00065	-0.0005	-0.00019	-9e-05	-0.00042	-0.00018	-0.00064	4e-05	-0.00016	-0.00054	0.00037	-0.00064	-0.00066	-0.00062	-0.00021	-0.00068
GALNTL6	0.00015	0.00077	1e-05	-0.00035	-0.00067	-0.00062	-0.0004	-0.00068	-0.00073	-0.00064	-0.00059	0.00019	-0.00036	0.00088	-0.00069	0.00023	-0.00072	-2e-05	-0.00082	-0.00062	-0.00077	-0.0005	-0.00066	-0.00067	-0.00068	-0.00059	-0.00044	-0.00065	-0.00067	0.00092
GALT	-1e-05	-0.00019	8e-05	-0.00018	2e-05	0.00013	1e-05	0.00025	-0.00011	-0.0001	-0.00022	-0.00028	-0.00017	-0.00012	0.00012	0.00026	0.0	9e-05	2e-05	-0.00023	4e-05	-8e-05	-0.00045	-0.00038	-0.00014	3e-05	-0.0002	-0.00017	-0.00039	9e-05
GAMT	-0.00027	-0.00047	-3e-05	-0.00036	0.00051	1e-05	-6e-05	5e-05	0.00152	-3e-05	-0.00016	0.00061	0.00022	-0.00017	-0.00026	-2e-05	-0.00069	0.00016	0.00063	-0.00043	0.00064	0.00069	-0.00032	-2e-05	7e-05	0.00034	0.00028	0.0013	-0.00039	-0.00048
GAN	-0.0001	-0.00039	-0.00042	-0.00027	-0.0006	-8e-05	-0.00032	0.00015	0.00056	-0.00047	-9e-05	0.00128	-9e-05	0.00046	-0.00026	-0.0002	-0.00058	-0.00038	0.00012	-0.00031	-0.00016	-0.00029	-0.00046	-0.00037	-0.00048	-0.00035	-0.00041	-0.00043	0.00249	-0.00023
GANAB	-0.00022	1e-05	-0.00049	-0.0006	-0.00047	-0.0003	-0.00017	-0.00031	-0.00026	-0.00035	-0.00025	0.00015	-6e-05	-8e-05	-3e-05	-0.00018	0.00022	-0.00054	-9e-05	-0.00033	1e-05	-3e-05	-0.00067	-0.00079	-1e-05	-3e-05	0.00012	-0.00019	-0.00039	-0.00038
GANC	0.00049	0.00255	-0.00056	-0.00093	-0.00097	-0.00097	-0.00107	-0.00112	-0.00101	-0.00082	-0.00094	-0.00087	-0.00114	-0.00127	-0.00091	-0.00078	-0.00081	-0.00101	-0.00122	-0.00093	-0.00105	-0.00082	-0.00095	-0.00105	-0.00083	-0.00092	-0.00078	-0.00093	-0.00089	-0.00113
GAPDH	-0.00119	-0.00119	-0.00089	-0.00133	0.00137	-0.0007	-0.00094	-0.0003	0.001	-0.00045	-0.00146	-0.00124	-0.00119	-0.00153	-6e-05	0.00019	-0.00197	-0.0011	-0.00098	0.00062	-0.00066	-0.00105	0.00087	0.00357	-0.00107	-0.00052	-0.001	0.00028	-0.00118	-0.00064
GAPDHP1	-0.00023	-0.00028	-0.00019	3e-05	-0.00026	-3e-05	-5e-05	0.00019	-0.00019	0.00048	-0.00015	-0.00024	-5e-05	-7e-05	-0.00013	-0.00021	0.00039	-0.00016	-5e-05	0.00026	-2e-05	-0.00014	-0.00023	-0.00022	-0.00021	-4e-05	-1e-05	0.0	-0.00014	-0.00013
GAPDHP40	-0.00022	-0.00027	-0.00018	-9e-05	-0.00024	-7e-05	-8e-05	7e-05	-0.00018	0.00019	-0.00015	-0.00022	-3e-05	5e-05	-0.00013	-0.00021	0.00043	-0.0001	-5e-05	0.0003	0.0001	-0.00015	-0.00023	-0.00021	-0.00022	9e-05	-3e-05	5e-05	-0.00014	-0.00013
GAPDHP63	-0.00011	-0.00014	-6e-05	-7e-05	-0.00012	-5e-05	-5e-05	5e-05	-9e-05	0.00015	-8e-05	-0.00011	-1e-05	1e-05	-3e-05	-0.0001	0.00021	-9e-05	-1e-05	0.0001	8e-05	-7e-05	-0.00011	-0.00011	-8e-05	3e-05	3e-05	0.0001	-7e-05	-3e-05
GAPDHP65	-0.00015	-0.00018	-0.00012	3e-05	-0.00016	-1e-05	-4e-05	7e-05	-0.00011	0.00026	-0.0001	-0.00017	-3e-05	-1e-05	-8e-05	-0.00014	0.00024	5e-05	2e-05	0.00016	0.00011	-0.0001	-0.00014	-0.00014	-0.00013	5e-05	-0.0	8e-05	-9e-05	-7e-05
GAPLINC	-0.0003	-9e-05	-0.00042	-0.00067	-0.00053	-0.00047	-0.00044	-0.00054	-0.00046	-0.00068	-0.00034	-0.00011	-0.00039	-0.00037	-0.00036	-0.0004	0.00138	-0.00031	-0.00035	-0.00076	-0.00039	-0.00026	-0.00039	-0.00052	-0.00048	-0.00037	-0.00043	-0.00041	-0.00028	-0.00051
GAPT	-0.00049	-0.00065	0.00286	0.002	-0.00066	-0.00097	-0.00081	-0.00079	-0.00062	0.00111	-0.00043	-0.00063	-0.00047	-0.00053	-0.00041	-0.00049	-0.0007	0.00105	-0.00045	0.00127	-0.00055	-0.00041	0.00158	6e-05	0.00361	-0.00048	-0.00066	-0.00054	-0.00048	-0.00058
GAPVD1	0.00028	-0.00021	-0.00056	-0.00058	-0.00094	-0.00057	-0.00065	-0.00056	-0.00082	-0.00048	1e-05	-2e-05	-0.00044	-0.00033	-0.00047	-0.00077	-0.00015	-0.00053	-0.00052	-0.0003	-0.00075	-0.00091	-0.00076	-0.00087	-0.00063	-0.00056	-0.00059	-0.00073	-0.00025	-0.00064
GAR1	-0.00017	0.00028	0.0001	-0.00053	-0.00066	0.00013	-0.00042	0.00085	0.00051	-0.00036	0.00022	-0.00053	-2e-05	-0.00058	0.00012	0.00013	-0.00044	-0.0001	-3e-05	-0.00037	-0.00023	-0.00031	-0.00025	0.00096	5e-05	-0.00047	-0.00022	-0.00018	-6e-05	-0.00052
GAREM1	-0.00119	0.00092	-0.00018	0.00019	-0.00118	-8e-05	-0.00015	-0.00059	-0.00043	0.00065	-0.00068	0.00101	-0.0004	0.00098	-0.00081	-0.00121	-0.00034	-0.00047	0.00064	-0.00033	-0.0001	-0.00029	-0.001	-0.00114	-0.00041	-0.0004	-0.00041	-0.00055	-0.0009	-0.0008
GAREM2	-1e-05	-7e-05	-2e-05	-8e-05	-9e-05	-6e-05	0.0001	-0.0001	0.0001	0.00014	-4e-05	0.00014	0.00047	-5e-05	-7e-05	0.00017	-7e-05	-6e-05	7e-05	-5e-05	0.0004	-4e-05	-6e-05	-0.0001	-3e-05	2e-05	-8e-05	0.00011	-6e-05	-0.0
GARNL3	0.00054	-7e-05	-0.00038	-0.00047	-0.00043	-0.00038	-0.00033	-0.00056	-0.00033	-0.00011	-0.00039	0.0003	0.00182	-0.00028	-0.00043	-0.00024	-0.00057	0.00015	0.00114	-0.00055	0.00019	-0.00021	-0.00043	-0.00036	-0.00025	-0.00013	-0.00019	0.00016	-0.00044	0.00026
GARS	0.0	0.0	0.0	0.0	0.0	0.0	0.0	0.0	0.0	0.0	0.0	0.0	0.0	0.0	0.0	0.0	0.0	0.0	0.0	0.0	0.0	0.0	0.0	0.0	0.0	0.0	0.0	0.0	0.0	0.0
GART	-0.00032	-0.00016	4e-05	-0.00031	-0.00043	-0.0	-0.00042	0.00059	0.00012	-0.00038	-0.00029	-0.00028	0.00017	-0.0002	-0.00014	-0.00026	0.00018	-0.00043	0.00045	-0.00031	-0.00014	-0.00047	-0.00055	-0.00027	-0.00037	-0.00023	-0.0003	-0.00013	-0.00037	-0.0004
GAS1	-0.00011	-0.00016	-0.00011	-0.00012	-0.00011	-0.00011	5e-05	-7e-05	1e-05	-0.00013	-9e-05	-0.00014	0.00211	-0.00011	-9e-05	-1e-05	-0.00015	-7e-05	0.00504	-0.00012	0.0013	-9e-05	-7e-05	-6e-05	-9e-05	0.0003	-0.0001	0.00057	-3e-05	-0.00012
GAS2	-1e-05	0.00034	-0.00037	-0.00048	-0.0004	-0.00041	-0.00033	-0.00054	-0.00044	-0.00048	9e-05	0.00028	-3e-05	-0.00044	-0.00049	0.00017	-0.00059	0.00028	-0.00051	-0.00051	-0.00032	-2e-05	-0.0004	-0.00045	-0.00048	-0.00035	-0.00014	-0.00039	-0.00043	0.00032
GAS2L1	-0.00032	-0.00088	-0.00083	-0.00076	-0.00073	-0.00094	-0.00094	-0.00097	-0.00015	3e-05	-0.00022	-0.00066	-0.00045	-0.00043	0.00011	0.00026	0.00053	-0.00065	-0.00028	-0.00063	-0.0001	-0.00025	-0.00072	-0.00096	-0.00092	4e-05	-0.00075	-4e-05	-0.00053	0.00187
GAS2L2	-0.00038	-0.00056	-0.00029	-0.0003	-0.00037	-0.0003	-0.00028	-0.00039	-0.00048	-0.00034	0.00227	-0.00065	-0.00034	-0.0005	-0.00028	-0.00034	-0.0004	-0.00028	-0.00027	-0.00032	-0.00031	-0.00024	-0.00014	-0.00027	-0.00028	-0.00029	-0.00027	-0.00031	-0.00023	-0.00033
GAS2L3	-0.00056	-0.00069	-0.00067	-0.0003	-0.00064	-0.00076	-0.0006	-0.00066	-0.00053	7e-05	-0.00042	-0.00069	-0.00048	-0.00059	-0.00033	-0.00032	0.002	-0.00028	-0.00051	-0.00035	-0.00052	-0.00037	-0.00052	-0.00044	-0.00065	-0.00026	-0.00044	-0.00042	-0.00029	-0.00046
GAS5	-0.00118	-0.00023	0.00115	0.00133	0.00679	0.0017	0.00057	-0.00147	-0.00136	0.00141	-0.0011	0.00336	-0.00075	0.00142	-0.00094	-0.00158	-0.00069	-0.00057	0.00077	0.00087	0.0007	-0.00045	-0.00157	-0.00149	-0.00011	0.00037	-0.00011	0.00095	-0.0011	-0.00032
GAS6	0.00341	-0.00121	-0.00094	-0.00102	-0.0012	-0.00128	-0.00115	-0.00117	-9e-05	0.00088	-0.0003	0.00016	-6e-05	-0.00083	0.00069	0.00129	-0.00128	-0.00098	0.00025	-0.00086	0.00136	-0.00072	-0.00087	-0.00124	0.00213	0.00551	0.00072	0.00243	-0.00081	0.00169
GAS6-AS1	0.00105	-0.00057	-0.0	4e-05	-0.00024	-0.00041	-0.00036	-0.00043	-0.00031	8e-05	6e-05	0.00018	-0.00026	-0.00032	-0.0003	7e-05	-7e-05	0.00034	-0.00035	-7e-05	-0.00036	-0.00033	-0.00029	-0.00035	-7e-05	-0.00021	7e-05	-0.00031	-0.00029	-9e-05
GAS7	-0.00091	-0.00102	-0.00089	0.00223	-0.00091	-0.00064	0.0002	-0.00103	-0.00091	0.00069	-0.0003	-0.00118	0.0013	-0.00086	-0.00068	0.00024	0.00011	0.00069	-0.00039	0.00229	0.0007	-0.00034	0.00032	-0.00071	-0.00086	-0.00077	-0.00073	-0.00081	-0.0005	-0.00086
GAS8	0.00046	-0.00026	-0.00055	-0.00051	-0.00064	-0.00057	-0.00054	-0.00062	-0.0005	-0.00058	0.00185	-0.0003	-0.0005	-0.0002	-0.00012	-0.00023	-0.00066	-0.00031	-0.00032	-0.00063	-0.0004	-0.0001	-0.00037	-0.00048	-0.00055	-0.00026	-0.00043	-0.00029	-0.00046	-0.00042
GASAL1	-4e-05	-4e-05	-3e-05	7e-05	-4e-05	-1e-05	-1e-05	-5e-05	-1e-05	6e-05	-1e-05	8e-05	5e-05	0.00013	2e-05	-4e-05	2e-05	-1e-05	5e-05	3e-05	5e-05	0.00028	-4e-05	-4e-05	5e-05	3e-05	1e-05	2e-05	-3e-05	3e-05
GASK1A	0.0	0.0	0.0	0.0	0.0	0.0	0.0	0.0	0.0	0.0	0.0	0.0	0.0	0.0	0.0	0.0	0.0	0.0	0.0	0.0	0.0	0.0	0.0	0.0	0.0	0.0	0.0	0.0	0.0	0.0
GASK1B	0.0	0.0	0.0	0.0	0.0	0.0	0.0	0.0	0.0	0.0	0.0	0.0	0.0	0.0	0.0	0.0	0.0	0.0	0.0	0.0	0.0	0.0	0.0	0.0	0.0	0.0	0.0	0.0	0.0	0.0
GATA2	-0.00042	-0.00054	-0.00044	-0.00044	-0.00048	-0.00059	-0.00055	-0.00055	-0.00052	-0.00049	-0.00034	-0.00053	-0.00035	-0.00047	-0.00036	0.00056	-0.00078	0.01132	-0.00037	-0.00047	-0.0005	-0.00036	-0.00042	-0.00049	-0.00047	-0.00051	-0.00026	-0.00053	-0.00034	0.00394
GATA2-AS1	-0.00042	-0.00048	-0.00038	-0.00038	-0.00043	-0.00048	-0.00043	-0.00046	-0.00044	-0.00043	-0.0003	-0.00052	-0.00037	-0.00041	-0.00032	0.00091	-0.00064	4e-05	-0.00037	-0.00041	-0.00043	-0.00031	-0.00036	-0.00044	-0.0004	-0.00046	-0.0003	-0.00047	-0.00031	0.00405
GATA3	-0.0004	-0.00055	-0.00062	-0.00062	0.00383	0.00233	0.00113	0.00292	-0.00053	-0.00064	-0.00035	-0.00065	-0.00035	-0.00044	-0.00036	-0.00041	-0.00049	-0.00052	-0.00031	-0.0007	-0.00045	-0.00036	-0.00047	0.00061	-0.00057	-0.00044	-0.00055	-0.0005	-0.00014	0.00041
GATA6	0.00126	0.00079	-0.00068	-0.00061	-0.00068	-0.00067	-0.00068	-0.00078	-0.00025	-0.00071	-0.00037	0.00026	0.00121	-0.00011	-0.00059	-0.00063	-0.00101	-0.00072	0.00254	-0.00071	0.00076	-0.00057	-0.00051	-0.00065	-0.00069	-0.00038	-0.00062	0.00047	-0.00034	0.00098
GATA6-AS1	0.00238	-4e-05	-0.00042	-0.00041	-0.00041	-0.00043	-0.00043	-0.0005	-0.00047	-0.00047	-0.00031	0.0	4e-05	-0.00056	-0.00039	-0.00032	-0.0006	-0.00045	0.00014	-0.00043	-0.00019	-0.00039	-0.00033	-0.00042	-0.00042	-0.00041	-0.00039	0.00018	-0.00034	0.00029
GATAD1	-0.00019	-0.00018	3e-05	-0.00036	-0.00056	-0.00012	-0.00018	7e-05	-9e-05	-0.00046	-1e-05	-0.00017	-0.00035	3e-05	0.00054	-0.00034	-0.00017	8e-05	-0.00033	-0.00031	-0.00021	-0.00042	-0.00038	-0.00051	-0.00045	0.00012	-0.00063	-0.00031	-3e-05	5e-05
GATAD2A	-0.00062	-0.0006	-0.00053	-0.00029	-0.00089	0.00027	0.00032	1e-05	-0.00073	-0.00056	-0.00064	-0.00021	-0.00037	-0.00022	-0.00062	-0.00064	9e-05	-0.00029	-0.00015	-0.00035	-0.00079	-0.00055	-1e-05	-0.00058	-0.00013	-0.0006	-0.0006	-0.00077	-0.00057	-0.00023
GATAD2B	-0.00039	-0.00031	7e-05	-1e-05	-0.00083	0.00046	0.00018	-8e-05	-0.00102	0.00041	-0.00086	-0.00036	-0.0005	-0.00055	-0.0007	-0.00083	-0.00014	-0.00042	-0.00053	-7e-05	-0.00075	-0.00048	-0.00062	-0.00089	9e-05	-0.00072	-0.00014	-0.00084	-0.00066	-0.00047
GATB	-6e-05	3e-05	-0.00026	-0.00015	-0.00031	-0.00042	-0.00027	-0.00057	-5e-05	1e-05	-0.00012	-8e-05	-0.00011	-0.00013	-0.00023	-0.0001	0.00028	-0.00017	-0.00011	-0.00023	-0.00016	-8e-05	-0.00037	-0.00053	-0.00028	-0.0002	-4e-05	-0.0001	-0.00034	-0.00024
GATC	5e-05	0.0002	-0.00024	-0.00023	-2e-05	-0.00017	-0.00017	-0.00023	0.00011	-0.00021	-0.00018	3e-05	-7e-05	-0.00011	-0.00013	0.00012	-0.00023	-0.00025	-0.00023	-5e-05	-0.00021	-0.00027	-0.00039	-0.00032	-0.00024	-6e-05	-0.00016	-0.0001	-0.00025	3e-05
GATD1	-4e-05	-0.00011	-5e-05	3e-05	-0.00012	-7e-05	-4e-05	-0.0001	1e-05	-4e-05	-3e-05	-1e-05	-4e-05	0.00029	-6e-05	-0.00011	0.00015	-5e-05	5e-05	-4e-05	0.0001	-3e-05	-0.0001	-0.00011	-3e-05	-3e-05	-5e-05	2e-05	-8e-05	-7e-05
GATD3B	-0.00053	-0.00064	-0.00022	0.00059	-0.00056	-0.00045	-0.00031	-0.00022	-0.00044	0.00083	-0.00035	-0.00059	-0.0004	-0.0003	-0.00039	-0.00049	0.00109	-0.00016	-0.00036	0.00054	-0.00015	-0.00023	-0.00055	-0.00049	0.00043	-0.00025	9e-05	-0.00036	-0.00033	-0.00047
GATM	-0.00012	-0.0003	0.00061	-0.00043	-0.00045	-0.00044	-0.00033	-0.00038	0.00037	0.00136	-0.00015	0.00089	-0.00027	0.00023	-0.00018	-0.0003	6e-05	0.00012	-0.00019	-0.00028	7e-05	7e-05	-0.0003	-6e-05	-0.0001	0.00028	0.00021	0.00095	-0.00017	-0.00032
GBA	-0.00037	-0.00042	-0.0005	-0.00081	-0.00067	-0.00063	-0.00049	-0.00055	-0.0006	-0.00061	-0.00034	-0.00059	-0.00015	-0.0006	-0.00037	-0.00025	0.00089	-0.00028	-0.00032	-0.00061	-0.00029	-0.0002	0.00029	-0.00068	-0.0005	-0.00053	-0.0001	-0.00044	0.00033	-0.00063
GBA2	9e-05	-7e-05	-0.00027	-0.00033	-0.00027	-0.00024	-0.00027	-0.00024	-0.0	-0.0004	-0.0001	0.00037	-0.00018	-7e-05	0.00034	0.00025	-0.00049	-0.00028	-0.00039	-0.00031	-0.00028	-0.00011	-0.00013	-0.00045	-0.00026	0.00016	-0.00024	-0.00019	-0.00027	0.00036
GBA3	-0.00051	-0.00068	-0.00029	0.00097	-0.0006	-0.00013	5e-05	-0.00024	-0.00048	0.00033	-0.00035	-0.00054	-0.00033	4e-05	-0.0004	-0.00051	0.00105	-0.00018	-0.00033	0.0001	-0.00021	-0.00024	-0.00056	-0.00054	-0.00035	-0.00024	0.0005	-0.0003	-0.00036	-0.00039
GBE1	-0.00056	-0.00015	-0.00083	-0.00073	-0.00097	-0.0011	-0.0009	-0.00109	-0.00078	-0.00075	-0.00059	-0.00071	0.00087	-0.0009	-0.0006	-0.00053	0.00053	0.00049	0.0	-0.00045	-0.00026	-0.00045	-0.00036	-0.00099	-0.00077	-0.00043	-0.00063	-0.00034	-0.00075	1e-05
GBF1	-6e-05	0.00011	-0.00053	-9e-05	-0.00093	-0.00016	-0.00015	-6e-05	-0.00095	-0.00066	-0.00044	-5e-05	-4e-05	-0.00029	-0.00076	-0.00076	-0.00012	-0.00039	-0.00041	-0.00049	-0.00052	-0.0005	-0.00099	-0.00081	-0.00027	-0.0006	0.00078	-0.00063	-0.00072	-0.00045
GBGT1	-0.00043	-0.00055	3e-05	-0.00033	-0.00062	-0.00066	-0.0006	-0.00057	-0.00049	0.00014	-0.00037	-0.00056	-0.00024	-0.00046	-0.00043	-0.00014	0.00157	0.00041	-0.00014	0.00026	-0.00031	-0.00032	-0.00042	-0.00062	-0.00036	0.00015	-0.00038	-0.00017	-0.00035	-0.00053
GBP1	-0.00071	-0.00121	-0.00079	-0.00057	-0.0007	-0.00022	-0.00105	1e-05	-0.00083	-0.0008	-0.00043	-0.00116	-0.00044	-0.00093	-0.00075	-0.00063	-0.00052	-0.00107	-0.00041	-0.00086	-0.00045	-0.00079	0.00249	-4e-05	-0.00115	-0.00039	-0.00108	-0.0005	-0.00074	0.00026
GBP1P1	-0.00024	-0.00028	-0.00021	0.00035	-0.00027	-0.00013	-0.0002	-8e-05	-0.00023	2e-05	-8e-05	-0.00016	-4e-05	0.0001	-0.00019	-0.0003	1e-05	-0.00022	0.00011	-0.00012	0.00046	-0.00016	-0.00024	-0.00026	-0.0002	0.00016	-0.00025	-8e-05	-0.00017	0.00103
GBP2	-0.00089	-0.00113	-0.00098	0.00091	0.00057	0.00034	0.00028	0.00065	-0.00106	-0.0008	-0.0008	-0.00126	-0.00047	-0.00089	-0.00068	-0.00047	-0.00053	-0.001	-0.00033	8e-05	-0.00021	-0.00089	0.00193	-0.00019	-0.00135	-0.00078	-0.00106	-0.00012	-0.00072	-0.00023
GBP3	-0.00032	-0.00073	-0.00065	-0.00077	-0.00043	0.0003	-0.00017	0.00023	-0.00046	-0.00086	0.00024	-0.00042	-0.00043	-0.00042	-0.00016	-0.00059	-0.00024	-0.0006	0.0001	-0.00077	-0.00038	-0.00059	0.00022	-0.00013	-0.00081	-0.00036	-0.00064	-0.00057	-0.00027	0.00052
GBP4	-0.00064	-0.00096	-0.00021	-0.00013	-0.0004	0.00011	-0.0002	0.00022	-0.00075	-0.00039	-0.00038	-0.00096	-0.00057	-0.00067	-0.00054	-0.00049	-0.00084	-0.00074	-0.00053	-0.0003	-0.00064	-0.00056	0.00081	-0.00014	-0.00086	-0.00054	-0.00075	-0.00072	-0.00051	0.00239
GBP5	-0.00071	-0.00089	-0.00072	-0.00051	-5e-05	0.00156	-2e-05	0.00155	-0.00085	-0.00089	-0.00051	-0.00094	-0.00065	-0.00073	-0.00056	-0.00071	-0.00144	-0.00088	-0.0006	-0.00062	-0.00072	-0.00061	0.00338	0.00125	-0.00064	-0.00066	-0.00067	-0.00072	-0.00067	-0.00066
GBP6	-0.00032	-0.00058	-0.0003	-0.0003	-0.00038	-0.00031	-0.00027	-0.00025	0.00102	-0.00034	0.0009	-0.00065	-0.00029	0.00016	-0.00029	-0.00031	-0.00046	-0.00024	-0.00032	-0.00035	-0.00029	-0.00023	3e-05	-0.00033	-0.00028	-0.00029	-0.00027	-0.00032	-0.00028	-0.00033
GBP7	-0.00049	-0.0006	-0.0002	-0.00017	-0.00036	-0.00027	-0.00028	-0.00042	-0.0006	-0.00041	-0.00031	-0.00062	-0.00046	-0.00049	-0.00044	-0.00056	-0.00044	-0.0005	-0.00044	-0.0006	-0.00057	-0.00038	-0.00031	-0.00045	-0.00058	-0.00043	-0.00054	-0.00062	-0.00038	0.00314
GCA	-0.00108	-0.00132	-0.00102	-0.00057	-0.00178	-0.00203	-0.002	-0.00169	-0.00156	-0.00053	-0.00103	-0.00149	-0.00122	-0.00131	-0.00093	-0.00121	5e-05	-0.00103	-0.00059	0.00137	-0.00144	-0.0005	0.0046	-0.00138	-0.00109	-0.00116	-0.00115	-0.00122	-0.00135	-0.00121
GCAT	-0.00041	0.00107	-0.00043	-0.00045	-0.00053	-0.00045	-0.00039	-0.00032	0.00058	-0.00043	5e-05	0.00028	-0.00021	0.00074	2e-05	-0.00034	-0.00055	5e-05	-4e-05	-0.00041	6e-05	0.00027	-0.0003	-0.00026	-0.00033	3e-05	-0.00029	-0.00018	-4e-05	-0.00039
GCC1	-0.00013	-0.00015	3e-05	-0.00026	0.00024	0.00022	1e-05	8e-05	-0.00013	-0.00011	-0.00016	-0.00017	-0.00022	-4e-05	-6e-05	-0.00021	-0.00018	-0.00019	-0.00013	-9e-05	-0.00023	-0.00014	0.00013	-0.00014	-2e-05	-0.00021	-0.00018	-0.00019	4e-05	-9e-05
GCC2	-0.00079	-0.00095	0.00035	-0.0008	0.00084	0.00106	4e-05	0.001	-0.00093	-0.00071	0.00049	-0.00041	-0.00067	-0.00038	-0.00028	-0.0009	-0.00065	-0.00072	-0.00094	-0.00113	-0.00074	-0.00057	-0.00049	-0.00044	-0.00013	-0.00011	-0.00039	-0.0007	-7e-05	-0.00047
GCC2-AS1	-0.00023	6e-05	-0.00018	-0.00034	-0.00037	-0.00032	-0.00026	-0.0003	-0.00034	-0.00025	6e-05	0.00082	0.00045	-0.00031	-0.00029	-0.00013	-1e-05	-0.0001	-0.00022	-6e-05	-4e-05	-0.00026	-0.00035	-0.00037	-0.00012	-0.00029	-8e-05	-0.00026	-0.00032	-0.00035
GCDH	-0.00023	0.00035	1e-05	-0.00031	-5e-05	0.00018	3e-05	0.00027	-9e-05	-0.00016	-0.00029	0.00024	-0.00017	0.00027	-8e-05	-0.00032	-0.00012	-0.00021	-0.00026	-0.00039	-8e-05	0.00024	-0.00049	-0.00014	-0.00011	-0.00025	0.00038	-0.00015	-0.00036	-0.00029
GCFC2	-7e-05	-0.0	-0.00023	-0.00043	-8e-05	-5e-05	-0.00025	-3e-05	-7e-05	-0.00045	-0.00011	0.00026	0.00013	-0.00015	-0.0001	5e-05	-0.00032	-0.00044	0.00011	-0.00046	-0.00015	-0.00038	-0.00054	-0.00024	-0.0	8e-05	-0.00033	-0.00016	-0.00048	-9e-05
GCH1	-0.00069	-0.0006	-0.00037	0.00293	-0.00051	0.00026	0.0005	-0.00024	-0.00021	-0.00075	-0.00059	-0.0004	-0.00028	6e-05	-0.00053	-0.00032	-0.00055	-0.00048	-3e-05	0.00142	-0.00042	7e-05	0.00048	-0.00061	-0.00072	-0.00061	-0.00053	-0.00065	-0.00038	3e-05
GCHFR	-0.00094	-0.00042	-0.00092	-0.00129	-0.00068	-0.0007	-0.0007	-0.00064	0.00015	-0.00114	-0.00045	-0.00051	-0.00081	-0.00025	-0.00071	-0.00091	0.00211	-0.00028	-0.00066	-0.00134	-0.00101	-0.00048	-0.00106	-0.00055	-0.00098	-0.00093	-0.00069	-0.0011	0.00055	-0.00113
GCLC	-0.00079	-0.00144	-0.00049	-0.00044	-0.00088	-0.00054	-0.00055	-0.00048	0.00252	-0.00019	0.00082	-0.00011	-0.00056	-0.0	0.00108	-0.00058	-0.00043	-0.00042	-0.00067	-0.00061	-0.00066	-0.00043	-0.00049	-0.00057	-0.00043	-0.00068	-0.00075	-0.0008	-0.00038	-0.00071
GCLM	-0.0002	-0.00061	-0.00076	-0.00126	-0.0003	-0.00014	-0.00019	-0.00034	0.00021	-0.00106	0.00062	-0.00053	-6e-05	-0.00011	1e-05	-0.0007	-0.0012	-0.00082	0.00045	-0.00102	-0.00068	-0.00049	0.0012	-0.00024	-0.00076	0.00032	-0.00079	-0.00062	-0.00049	-0.00061
GCN1	-0.00014	-7e-05	-0.00035	-0.00045	-0.00043	-0.00038	-0.00022	-0.00066	-0.00037	-0.00043	-0.00027	7e-05	-0.00011	0.00017	-0.00055	-0.00019	0.0007	-0.00044	0.00027	-0.00046	-0.00025	-0.00032	-0.00063	-0.00072	-0.00022	-0.00024	7e-05	-0.00035	-0.00053	-0.00032
GCNA	-0.00014	-0.00014	1e-05	-1e-05	-0.00016	0.00072	9e-05	0.0003	-0.0001	0.00019	-9e-05	0.00015	-8e-05	0.00015	-5e-05	-0.00015	0.0	0.00014	0.00017	-0.0	-1e-05	0.00013	-0.00014	-0.00014	0.00067	-5e-05	0.00062	-5e-05	-0.0001	-3e-05
GCNT1	-0.00046	-0.00064	-0.00034	-0.00038	-0.00041	-4e-05	-0.00027	0.00056	-2e-05	5e-05	-0.00011	-0.00036	2e-05	0.00018	0.0001	8e-05	0.00072	0.00018	0.0006	-0.00026	-0.0004	-9e-05	-0.00048	-0.00033	-0.00033	-0.00055	-0.00044	-0.00059	-0.00032	-0.00025
GCNT2	0.0025	0.00087	-0.00065	-0.00103	-0.0011	-0.00115	-0.00116	-0.00106	-0.00076	-0.00098	-0.00051	0.00145	-0.00162	0.00116	-0.00074	-0.0005	-0.00081	-0.00119	-0.00118	-0.00106	-0.00141	-0.00086	-0.00095	-0.00102	-0.00098	-0.00106	-0.00092	-0.00112	-0.00093	-0.00112
GCNT3	-0.00035	-0.00019	-0.00029	-0.00034	-0.00037	-0.00035	-0.00032	-0.00032	0.00046	-0.0004	-0.00017	0.00155	-0.00027	0.00121	-0.00032	-0.00029	-0.00043	-0.0002	-0.00032	-0.00035	-0.00035	-7e-05	-0.00034	0.00015	-0.00036	-0.0003	-0.00026	-0.00034	0.00387	-0.00028
GCNT4	9e-05	6e-05	-0.00015	-0.00015	-5e-05	9e-05	-0.00011	0.00022	-2e-05	-0.00019	0.00029	-1e-05	3e-05	-0.00017	-6e-05	0.00023	-0.00023	0.00127	-0.0001	-0.00018	1e-05	-0.00014	-0.00011	-0.00019	-0.00017	-4e-05	-0.00011	-4e-05	-0.00013	-0.00014
GCNT7	-2e-05	3e-05	-0.0001	5e-05	-0.00023	-9e-05	-5e-05	-0.00013	-0.00023	1e-05	-0.00022	0.0004	-3e-05	-0.00013	-0.00017	2e-05	-5e-05	0.00064	-0.00021	-7e-05	-0.00021	-0.00011	-0.00021	-0.00022	-5e-05	-0.00022	1e-05	-0.0002	-0.0002	-5e-05
GCOM1	-0.00033	-0.00049	-8e-05	-8e-05	-0.00042	-1e-05	5e-05	-0.00023	-0.00035	-0.00022	-0.00025	-0.00017	-0.00021	0.00026	8e-05	0.00068	0.00051	-0.00011	-0.00015	-0.00016	-1e-05	1e-05	-0.00038	-0.00033	-0.00021	-0.00011	-0.00022	-0.00015	0.00031	0.0003
GCSAM	-0.00013	-0.00023	0.00127	-0.00024	0.00122	0.00072	0.00018	0.00143	-0.00015	0.00093	-6e-05	-0.00015	-0.00015	0.0001	-0.00012	-0.00019	-0.0004	-0.00019	-5e-05	-0.0003	-0.00021	-0.00015	-0.00019	0.00069	0.00049	-0.00019	0.00106	-0.00021	-0.00014	-0.00021
GCSAML	-2e-05	-6e-05	-5e-05	-6e-05	-0.00011	-9e-05	-5e-05	-9e-05	-0.00011	-2e-05	-6e-05	-0.00016	-9e-05	-0.00011	-0.0001	-3e-05	-5e-05	0.00794	-7e-05	-4e-05	-4e-05	-8e-05	-9e-05	-0.00012	-8e-05	-4e-05	4e-05	-9e-05	-9e-05	-7e-05
GCSH	-0.00012	0.00042	-0.00046	-0.00073	-0.00066	-0.0006	-0.00056	-0.00042	0.00091	-0.0005	-0.00022	0.0007	-2e-05	-4e-05	0.00095	-2e-05	-0.00016	-0.00027	0.00045	-0.00091	0.00031	0.00013	-0.0006	-0.00016	-0.00015	-0.00038	-0.00011	0.00023	-0.0004	-0.00047
GDA	-0.00023	-0.00028	-0.00033	-0.00026	-0.00047	-0.00034	-0.00027	-0.00027	0.00031	-0.00036	0.00028	0.00136	-0.00023	0.00149	-0.00027	-7e-05	-0.00012	-0.00021	-0.00044	-0.00043	-0.00035	7e-05	-0.00034	-0.00039	-0.00036	-0.00035	-0.00018	-0.0004	-0.00023	-7e-05
GDAP1	-6e-05	0.0001	-0.00014	1e-05	-0.00028	-0.00018	-0.00017	0.00026	-0.0003	-0.00039	-0.00015	-4e-05	4e-05	-0.00018	-3e-05	0.00047	-0.00018	-1e-05	-0.00016	-0.00039	-0.00029	0.0016	-0.00043	-0.00028	-0.00043	0.00019	-0.00026	-0.00031	-0.00027	-2e-05
GDAP2	-0.00021	1e-05	-0.00033	0.00018	-0.00046	-0.00012	-0.00026	-0.0001	-0.00048	-0.00021	-0.00014	-1e-05	-0.00049	-0.00036	-0.00011	-0.00027	9e-05	-0.00018	-0.0004	0.00023	-0.0004	-0.00037	-0.00027	-0.00053	-0.00025	-0.00035	-0.00013	-0.0003	-7e-05	-0.00041
GDE1	0.00011	0.00059	-0.00091	-0.00075	-0.00067	-0.00067	-0.00063	-0.00057	0.00047	-0.00067	-0.00016	0.0005	-0.00089	0.00034	0.00011	-0.00101	-0.00018	-0.00083	-0.00066	-0.00074	-0.00064	-0.00022	-0.00071	-0.00097	-0.00072	-0.00065	-0.00063	-0.0006	0.00057	-0.00092
GDF10	-4e-05	-5e-05	-6e-05	-5e-05	-1e-05	-4e-05	-5e-05	6e-05	-7e-05	-5e-05	-5e-05	-4e-05	0.0005	-6e-05	-5e-05	6e-05	-9e-05	-5e-05	-9e-05	-5e-05	0.00269	-3e-05	-4e-05	-6e-05	-6e-05	-4e-05	-6e-05	8e-05	-4e-05	-7e-05
GDF11	-0.0001	-0.0002	-0.0001	-0.00028	-0.00011	0.00015	4e-05	0.00013	0.00019	-0.00013	-0.00024	-0.00018	5e-05	-0.00021	-7e-05	-1e-05	-6e-05	-6e-05	-3e-05	-0.00028	2e-05	1e-05	-0.00023	-0.00011	-0.00024	0.00014	-0.00015	-2e-05	-0.00021	-9e-05
GDF15	-0.00015	0.00017	-0.00036	-0.00013	-0.00031	-0.00035	-0.00029	-0.00038	-0.00016	-0.00046	0.00022	0.00474	-0.0003	0.00235	-0.00013	-0.00036	-2e-05	-0.00038	-0.00036	-0.00039	-0.00016	-0.0003	-0.00027	-0.00029	-0.00026	-0.00025	-0.00028	-0.00028	-0.00027	-0.00026
GDI1	-0.0003	-0.00057	-0.0005	-0.00055	-0.0002	-0.00053	-0.00049	-0.00054	-0.00064	-0.00018	4e-05	-0.00063	-4e-05	-0.00061	-0.00016	4e-05	0.0001	-0.00017	-0.00023	-0.00034	0.00017	0.00021	-7e-05	-0.00071	-0.00056	0.00043	-0.00046	0.00047	-0.00054	0.00016
GDI2	-0.00073	-0.00056	0.00057	0.00116	-2e-05	-0.00069	-0.00078	-0.00046	-0.00022	0.00144	-0.0008	-0.00088	-0.00053	-0.00038	-0.00064	9e-05	0.00034	-0.00044	-0.0006	0.00068	7e-05	-0.00061	-0.00076	-0.00039	-0.00031	-0.00075	-0.0002	-0.00039	-0.00097	-0.00091
GDPD1	0.00026	0.00033	-0.00031	-0.00026	-0.00034	-0.00012	0.0	-0.00023	-0.00045	-0.0003	-0.00014	1e-05	-0.00033	-9e-05	-0.00012	-0.00023	-0.00042	-0.00029	-0.0004	-0.00031	-0.00047	-0.00045	-0.00041	-0.00042	-0.00037	-0.00035	-0.00029	-0.00042	-0.00025	0.00013
GDPD3	0.00038	-0.00044	-0.00027	-0.00033	-0.00023	-0.00032	-0.00031	-0.00035	-0.00046	-0.00037	-0.00019	0.00013	-0.00014	-2e-05	5e-05	-5e-05	-0.00053	-0.00012	-0.00013	-0.00032	-0.00022	-0.00031	-0.00021	4e-05	-0.00038	-0.00016	-0.00031	-0.00027	0.00507	0.00019
GDPD5	0.00021	-0.00021	0.00034	-0.00024	0.00055	0.00025	-1e-05	0.00025	-9e-05	0.0	-0.00022	6e-05	0.00024	0.00016	-0.0	0.00126	-0.00029	-0.00024	0.00023	2e-05	-7e-05	-0.00012	-0.00024	-0.00011	3e-05	-0.0001	-7e-05	-0.00013	-0.00018	0.00011
GDPGP1	-0.00015	-0.00014	-0.00015	-0.0002	-0.00034	-0.00014	-0.00014	-0.00017	7e-05	-0.00019	2e-05	5e-05	-0.00025	0.00011	-0.00017	-0.00017	0.00022	0.00015	-0.00017	-0.00024	-0.00019	1e-05	-0.00027	-0.00025	-0.00026	-0.00021	-5e-05	-0.00026	-0.00019	-0.00019
GEM	-0.00059	0.00064	-0.00023	-0.00055	-0.00054	-0.00053	-0.00043	-0.00024	-0.00037	2e-05	-0.00039	-0.00033	0.00337	-0.00039	-0.00019	-0.00053	-0.00024	-5e-05	0.00162	-0.00052	0.00481	-0.0003	-0.0004	-0.00048	-0.00032	0.00078	-0.00011	0.00354	-8e-05	-0.00058
GEMIN2	0.0	-5e-05	0.00014	-0.0001	-0.00014	0.00013	-0.00012	0.0003	-0.00021	-0.00013	-4e-05	-0.0	1e-05	-0.00017	4e-05	-0.00019	2e-05	-0.00018	-0.00022	-0.00023	-1e-05	0.0003	-0.00038	0.0	-0.00013	-0.00018	-6e-05	-0.00013	-0.00028	-0.00015
GEMIN4	0.0001	3e-05	0.00015	-0.00021	-0.00015	-0.00015	-0.00013	-6e-05	0.00034	-0.00015	-0.00014	4e-05	7e-05	-4e-05	-7e-05	-0.00018	-0.00014	-0.00015	9e-05	-0.00023	-7e-05	-0.00025	-0.00028	-0.00019	-0.00015	-8e-05	-0.00012	-2e-05	-0.00023	-0.00027
GEMIN5	-0.00022	-0.00011	-0.00011	-0.00054	-0.00034	-0.00012	-0.00022	2e-05	-0.00029	-0.00039	-0.00021	-3e-05	1e-05	-0.00035	-0.00022	-4e-05	0.00021	-0.00018	0.00036	-0.00048	-5e-05	-0.00034	-0.00043	-0.00026	-0.00021	-0.00019	-0.00022	-0.00021	-0.00036	0.00038
GEMIN6	-0.00022	-7e-05	0.0	-0.00032	-0.00047	-9e-05	-0.00035	0.00035	-0.00032	-0.00016	0.00035	-0.00047	-0.00021	-7e-05	-0.00021	-0.00011	0.00018	-0.00017	-0.00017	-0.00045	-0.0002	-0.00019	-0.00045	0.00031	-0.00023	-0.00036	-0.00018	-0.00024	-0.0004	-0.00028
GEMIN7	-7e-05	0.00016	0.00015	-5e-05	-6e-05	6e-05	0.00029	-0.0001	-0.00012	4e-05	-0.0003	0.00014	-0.0002	0.00015	-0.00026	-0.00011	-0.00012	-0.00029	1e-05	-3e-05	-0.00018	-0.0001	-0.00044	1e-05	0.00022	-0.00012	0.00061	-0.00023	-0.00021	-0.00011
GEMIN7-AS1	-0.00017	-0.0002	0.00018	5e-05	-0.00012	-3e-05	8e-05	-9e-05	-8e-05	5e-05	0.00026	-0.0001	-0.00013	5e-05	-0.00011	-0.00013	7e-05	-2e-05	-5e-05	-3e-05	0.0	5e-05	-0.0001	-0.00012	0.00011	-8e-05	0.00026	-5e-05	-8e-05	-0.0001
GEMIN8	0.0001	0.00031	-0.00021	-0.00046	-0.00018	-0.00033	-0.00033	-0.0002	-8e-05	-0.00044	0.00013	1e-05	-6e-05	-0.00011	0.0003	-0.00019	-0.00031	-0.00019	0.00012	-0.00046	1e-05	-0.00018	-0.00042	-0.00019	-0.00033	4e-05	-0.0001	0.00019	-0.00034	-0.00024
GEN1	-0.00013	-0.00014	0.00042	-0.00033	-0.00033	-0.0002	-0.0003	0.00026	7e-05	-0.00018	-3e-05	-1e-05	-0.00015	-0.00018	-2e-05	-0.0002	2e-05	0.00023	-0.00019	-0.00024	-0.00024	-0.00015	-0.00027	0.00023	8e-05	-9e-05	0.00019	-0.00017	-0.00011	-7e-05
GET4	-0.00017	-0.0002	-0.00028	2e-05	0.00049	-0.00037	0.00034	-0.00082	-0.00069	0.00054	-0.00019	4e-05	-0.00019	0.00043	-0.0001	7e-05	0.00029	-5e-05	1e-05	0.00052	-0.00018	9e-05	-0.00057	-0.00068	-0.00022	-4e-05	0.00096	0.00014	-0.00031	0.00017
GFER	-0.00036	7e-05	-1e-05	-2e-05	-0.00017	-4e-05	-2e-05	-1e-05	-0.00029	2e-05	1e-05	-1e-05	-0.00044	8e-05	1e-05	-0.00042	0.00013	-0.00022	-0.0003	-0.00027	-0.00031	-0.00033	-0.00061	0.00023	-0.00028	-0.00038	0.00053	-0.00024	0.0	-0.00042
GFI1	-0.00029	-0.00036	-0.00053	-0.00045	0.00285	0.00257	0.00145	0.00176	-0.00041	-0.00038	-0.00025	-0.00045	-0.00027	-0.00032	-0.00029	-0.00032	-0.00065	-1e-05	-0.00024	-0.00052	-0.00031	8e-05	-0.00037	0.00156	-0.00012	-0.00032	8e-05	-0.00036	-0.00021	-0.00036
GFM1	-0.00031	-9e-05	-0.00023	-0.00028	-0.00031	-1e-05	-0.00029	7e-05	-0.00014	-0.00033	-0.00025	-0.00026	6e-05	0.0002	3e-05	5e-05	7e-05	5e-05	4e-05	-0.00038	-6e-05	-6e-05	-0.00058	-0.00045	-0.0003	-7e-05	-0.00031	-6e-05	-0.0004	0.00012
GFM2	-0.00026	-0.00034	-0.00029	-0.00039	-0.00042	-0.00013	-0.00028	-0.00012	-0.00023	-0.00033	0.00082	-0.00048	-0.00027	8e-05	0.00022	-0.00021	-0.00013	-0.0001	-0.0003	-0.00036	-0.00042	-0.00022	-0.00042	-0.00044	-0.00012	-0.0004	-0.00039	-0.00033	-0.00024	-0.00029
GFOD1	-0.00083	-0.00114	-0.00048	0.00218	-0.00096	-0.00036	0.00275	-0.00083	-0.00071	-0.00059	-0.00063	-0.001	-7e-05	-0.00078	-0.00058	-0.00026	0.0	-0.00086	-0.00035	0.00035	-0.00061	-0.00067	-0.00081	-0.00075	-0.00069	-0.00055	-0.00071	-0.00041	-0.0006	0.00227
GFOD2	-0.00034	-0.00037	-0.00037	-0.00046	-0.00031	-0.00019	-0.00041	-0.00014	-0.00041	-0.00048	0.0006	-0.00036	-0.00033	-0.00015	-0.00015	0.00107	-0.00059	-0.00039	-0.00026	-0.00052	-0.00045	0.00011	-0.00042	-0.00049	-0.00045	-0.00027	-0.00024	-0.00029	0.00027	0.00116
GFPT1	-0.00047	0.00096	-0.00053	-0.0008	-0.00079	-0.00011	-0.0005	-0.00039	-0.00055	-0.0005	0.0003	0.00053	0.0001	0.00093	-0.00014	-0.00089	-0.00043	-0.00046	-0.0004	-0.00081	-0.00021	-0.00017	-0.00065	-0.00062	-0.0003	-0.00051	0.00045	-0.00037	-0.00038	-0.00092
GFPT2	8e-05	-0.00016	-0.00034	-0.00032	-0.00033	0.00038	-0.00018	-0.00037	-0.00038	-0.00037	-0.00028	-0.00029	0.00677	-0.00032	-0.00031	-0.00035	-0.00054	-0.00039	0.00862	-0.00038	0.00276	-0.00033	-0.00028	-0.00034	-0.00029	0.00019	-0.00031	0.00018	-0.00023	-0.00024
GFRA1	5e-05	-0.0001	-0.0002	-0.00017	-0.00022	-0.00021	-0.00022	-0.00025	-0.00022	-0.00018	-0.00013	-0.0004	0.00242	-0.00024	0.0001	-0.00029	-0.00028	0.00024	0.00066	-0.00021	0.00208	-1e-05	-0.00017	-0.00022	-0.00012	0.0002	-0.0002	0.00187	-0.00017	-6e-05
GFRA2	-3e-05	-0.00022	-0.00021	3e-05	-0.00036	-0.00038	-0.0003	-0.00039	-0.00035	0.00066	-0.00021	-0.00015	-3e-05	-0.00024	-0.0003	-0.00017	0.00055	0.0001	-0.0003	0.0003	-0.00023	0.00036	-0.00035	-0.00036	-0.0003	-0.00022	-0.00022	-0.00019	-0.00027	-3e-05
GFRA3	-0.00054	0.00129	-0.00029	-0.00033	-0.00027	-0.00032	-0.0003	-0.00033	-5e-05	-0.00034	-0.00037	-0.00054	-0.00068	-0.00043	-0.00035	-0.00037	-0.00042	0.00097	-0.00034	-0.00034	-0.00014	0.00641	-0.00023	-0.00032	-0.00036	-0.00026	-0.00028	-0.00027	-0.00028	-0.00029
GGA1	-0.00057	-0.0003	-0.00022	-0.00073	-0.00054	0.0004	-0.00024	-0.00014	-0.0004	-0.00057	-0.00019	-0.00046	-0.0006	-0.00046	-0.00014	-0.00029	0.0002	-0.00045	-0.00058	-0.00044	-0.00067	-0.00055	-0.00018	0.00025	-0.00086	-0.00066	-0.00069	-0.00071	-0.00026	-0.00071
GGA2	-6e-05	-0.00041	0.00092	-0.00117	-0.0008	2e-05	-0.00082	-0.00066	-0.001	-0.00091	-0.00061	-0.00095	-0.00083	-0.00084	-0.0009	-0.00109	0.00162	-0.00114	-0.001	-0.00078	-0.00103	-0.0008	-0.00113	-0.0006	2e-05	-0.00088	-0.00034	-0.00102	-0.00075	-0.00102
GGA3	-3e-05	-0.00023	0.00012	-0.00017	-0.00029	-4e-05	-0.00029	0.00011	-0.00048	-0.00023	-0.00035	-0.00028	-0.00033	-0.00044	-0.00032	-0.00037	6e-05	-0.00049	-0.0003	3e-05	-0.00049	-0.00037	5e-05	-0.00034	-2e-05	-0.00043	-0.00013	-0.00047	-0.00012	-0.00037
GGACT	-0.00048	-0.00048	0.0003	0.00068	-0.00042	0.0005	0.00044	0.00022	-0.00044	0.00017	-0.00044	-0.00026	-6e-05	0.00026	-0.00041	-0.00052	0.00036	4e-05	-1e-05	-2e-05	-0.00014	-0.00012	-0.00066	-0.00042	-0.00023	-0.00035	0.00016	-0.00046	-0.00046	-0.00024
GGCT	-0.00057	0.00051	-0.00041	-0.00069	-0.00067	-0.00053	-0.00051	6e-05	0.00048	3e-05	-0.00017	0.00081	-0.00025	0.00045	-0.00017	-9e-05	2e-05	-0.00025	0.00048	-0.00065	-3e-05	-0.00025	-0.00067	0.00015	-0.00052	-0.00045	-0.00046	2e-05	-0.00023	-0.00051
GGCX	-0.00032	0.00061	-0.00019	-0.00025	-0.00065	-0.0004	-0.00044	-0.00019	-0.0001	-6e-05	-0.00038	-0.00013	-0.0002	-3e-05	-0.00023	-0.00044	-0.00019	-0.00012	7e-05	5e-05	-0.00012	-0.0003	-0.00028	-0.00034	9e-05	-7e-05	0.0002	-0.00036	-0.00023	-0.00015
GGH	0.00035	-0.00062	-0.00027	-0.00044	-0.00061	-0.00059	-0.0005	-0.00021	0.00107	-0.00019	-0.00012	0.00066	-0.00028	0.00085	2e-05	-0.00011	6e-05	-0.00032	-0.00013	-0.00053	-9e-05	9e-05	-0.00025	0.00015	0.00038	-0.00021	0.00109	-0.00029	-0.00033	-0.00028
GGNBP1	-0.00023	-0.00027	0.00022	7e-05	-0.00022	0.00026	0.00016	0.00028	-0.00014	0.00102	-0.00012	-0.0001	-0.00014	0.00011	-0.00011	-0.00021	0.00019	-7e-05	2e-05	-0.0002	7e-05	-0.00015	-0.0002	-0.00019	0.00088	-4e-05	0.0005	-3e-05	-0.00013	-8e-05
GGNBP2	-0.00042	-0.00044	0.00025	-0.00018	-5e-05	0.00024	-0.00021	0.00038	-0.00031	-0.00016	-0.00055	-0.00025	-0.00045	-0.00043	-0.00033	-0.00046	-0.00017	-0.00046	-0.00048	-0.00031	-0.0005	-0.00065	-0.00071	-0.00054	-2e-05	-0.00049	-0.00038	-0.00041	-0.00058	-0.0006
GGPS1	-0.0002	-0.00012	-4e-05	-0.00037	0.00014	0.00037	-0.0003	0.0005	-0.00012	-0.00042	-0.00024	-8e-05	-0.00031	-0.00012	0.00022	-0.00025	-0.00043	-0.00033	-0.0005	-0.00072	-0.00016	-0.00021	-0.00018	-0.00028	-0.00047	-0.00022	-0.00071	-0.0001	-0.00022	-0.00011
GGT1	0.00445	0.0007	-0.0005	-0.00051	-0.00047	-0.00041	-0.00064	-0.00027	-0.00076	-0.0006	-0.00054	-0.00084	-0.00041	-0.00066	-0.00055	-0.00045	-0.00069	-0.00022	-0.00061	-0.00037	-0.00067	-0.00051	0.00011	-0.00068	-0.00052	-0.00056	-2e-05	-0.00063	-0.00051	-0.00063
GGT2	-0.00072	0.00264	-0.00077	-0.00068	-0.00058	-0.0007	-0.00072	-0.00085	-0.00073	-0.00077	-0.00071	0.00068	-0.00112	-0.00098	-0.00073	-0.00078	-0.00089	-0.0008	-0.00085	-0.00072	-0.00085	-0.00072	-0.00058	-0.0006	-0.00072	-0.00066	-0.00057	-0.00066	-0.00064	-0.00096
GGT5	-0.00023	0.00078	-0.00028	-0.00028	-0.00034	-0.00034	-0.00028	-0.00035	-0.00036	-0.00014	-0.00023	0.00105	0.00089	0.00043	-0.00029	0.00382	-0.00047	-1e-05	2e-05	-0.00028	0.00141	-0.00026	-2e-05	-0.00035	-0.00033	0.00023	-0.00032	0.00103	-0.00025	-4e-05
GGT6	0.00022	-0.00039	-0.00038	-0.00038	-0.00049	-0.00042	-0.00035	-0.00035	0.00133	-0.00043	0.00049	0.0015	-0.00039	0.00205	0.00033	-0.00041	-0.00058	-0.00035	-0.00038	-0.00042	-0.00042	-0.00028	-0.00022	-0.00014	-0.00031	-0.00037	-0.00035	-0.00044	0.00041	-0.00039
GGT7	0.00042	0.00072	-0.00047	-0.00062	-0.00032	-0.00039	-0.00044	-0.00035	4e-05	-0.00045	-0.00027	0.00138	0.00022	0.00067	6e-05	-0.00065	-0.00071	-0.00024	4e-05	-0.00058	0.0	0.00073	-0.00053	-0.00061	-0.0007	0.00034	-0.00025	6e-05	-0.0005	-0.00078
GGTA1P	-0.00076	-0.00107	-0.00101	-0.00085	-0.00116	-0.00118	-0.00106	-0.00113	-0.00097	0.00553	-0.00065	-0.00105	-0.00072	-0.00088	-0.00071	-0.0008	0.00271	-0.0008	-0.00072	-0.00046	-0.00079	-0.00056	-0.00087	-0.00112	-0.00059	-0.00072	-0.00079	-0.00031	-0.00054	-0.00091
GGTLC1	0.00596	0.00076	-0.00041	-0.0004	-0.0005	-0.00047	-0.00043	-0.00051	-0.00072	-0.00047	-0.00039	-0.00015	-0.00046	-0.00054	-0.00043	-0.00039	-0.00063	-0.00041	-0.00046	-0.00045	-0.00047	-0.00039	-0.00033	-0.00057	-0.00045	-0.00042	-0.0004	-0.0005	-0.00041	-0.0005
GHDC	-0.0003	-0.0001	1e-05	-8e-05	-7e-05	-0.00013	-0.00015	-2e-05	-0.00022	-0.00015	-0.00028	-0.00023	-0.00021	-0.00012	-0.00024	0.00028	0.00011	0.00013	-0.00011	-0.0001	-0.0001	0.0002	-0.00036	-0.00055	-0.0002	8e-05	9e-05	-0.0002	-0.0004	0.00027
GHITM	-0.00074	-0.00024	-0.00057	-0.00031	3e-05	-0.00029	-0.00053	-0.00033	0.00013	-0.00039	-0.00057	-0.00085	-0.00089	-0.00038	0.00039	-0.0005	-0.00013	-0.00067	-0.0006	-0.00036	-0.00053	-0.00026	-0.00046	0.0003	-0.00019	-0.00049	-0.00025	-0.0001	-0.00062	-0.00071
GHR	-0.00029	-0.00027	-0.00041	-0.00039	-0.0004	-0.00043	-0.00035	-0.00044	-0.00019	-0.00038	-0.00038	-0.00036	0.00412	-0.00049	-0.00031	9e-05	-0.00058	-0.00049	0.00071	-0.00045	0.00072	-0.0003	-0.00037	-0.0004	-0.00035	0.0006	-0.00043	7e-05	-0.00037	0.00106
GHRL	-0.0001	-0.00013	0.00018	-0.00024	-0.00029	0.00024	-0.00022	0.00065	-0.00012	0.00107	-0.00018	-0.00011	0.00028	-0.0003	-0.00022	-0.00026	-0.00045	-9e-05	-0.00024	-0.00013	-0.00026	-0.00019	0.00024	-0.00017	0.0009	-0.00023	7e-05	-0.00025	-0.0002	4e-05
GHRLOS	-7e-05	-0.00014	4e-05	-7e-05	6e-05	0.00027	-0.00015	0.0004	-0.00012	-6e-05	-6e-05	-0.00021	0.00015	-0.00012	-0.00012	-0.00014	-0.00022	-0.00014	-9e-05	-8e-05	-3e-05	-0.00012	0.00028	-0.00014	0.00019	-0.00012	-8e-05	-0.0001	-4e-05	-5e-05
GID4	2e-05	-0.0001	-2e-05	-0.00015	-0.00012	-7e-05	-7e-05	0.0	-0.00018	-3e-05	-0.00016	-0.00015	-0.00012	-0.00022	-2e-05	-0.0001	-0.0001	2e-05	-0.00014	-0.0001	-0.00015	-0.00017	-0.00027	-0.00016	-1e-05	-0.0002	2e-05	-0.00012	-1e-05	0.00014
GID8	-0.00047	-0.00039	-0.00019	-8e-05	-8e-05	-0.00016	5e-05	-6e-05	0.00025	-2e-05	-0.00011	-0.00011	-0.00035	-6e-05	1e-05	-0.00026	-0.00018	-0.00015	-0.0003	5e-05	-0.00028	-0.00024	-0.00036	-9e-05	-0.00027	-0.00049	-0.00024	-0.00034	-0.0	-0.00061
GIGYF1	-0.00013	-0.00026	-4e-05	-2e-05	0.00016	0.00051	-0.00012	0.00045	-0.00038	-0.00042	-0.00031	-0.00011	-0.0002	-0.0002	-0.00025	-0.00039	-0.00031	-0.00056	-0.00028	-0.00018	-0.00025	-0.00039	-2e-05	-0.00027	-0.00017	-0.00011	-0.00039	-0.00038	-9e-05	-0.00021
GIGYF2	-0.00037	0.00023	-0.00043	-0.00046	-0.00071	-0.00016	-0.00038	-4e-05	-0.00052	-0.00054	-0.00046	0.00036	-0.00021	-0.00011	3e-05	-0.00042	-0.00031	-0.0004	-0.00031	-0.00039	-0.00041	-0.00054	-0.00055	-0.00062	-0.00034	-0.00052	0.00021	-0.00053	-0.00047	-0.0005
GIHCG	0.0	0.0	0.0	0.0	0.0	0.0	0.0	0.0	0.0	0.0	0.0	0.0	0.0	0.0	0.0	0.0	0.0	0.0	0.0	0.0	0.0	0.0	0.0	0.0	0.0	0.0	0.0	0.0	0.0	0.0
GIMAP1	-0.00075	-0.00104	-0.00115	0.00128	0.0026	0.0025	0.00149	0.00245	-0.00107	-0.0007	-0.00066	-0.00112	-0.00071	-0.00084	-0.00072	0.00178	-0.00104	-0.00061	-0.00069	0.00111	-0.00093	-0.00065	-0.00093	0.00121	-0.00102	-0.00089	-0.00092	-0.00098	-0.00063	0.002
GIMAP1-GIMAP5	-0.00025	-0.0003	-0.00032	0.00029	-0.00025	0.00067	0.0005	-1e-05	-0.0002	-0.00031	-0.00017	-0.00033	-0.00026	-0.00023	-0.00016	-0.00026	5e-05	-0.00019	-0.00024	-4e-05	-0.00026	-1e-05	-0.00021	-0.00022	-0.00024	-0.00016	-0.00026	-0.00018	-0.00014	0.00104
GIMAP2	-0.00061	-0.00081	-0.00049	0.00196	0.00231	0.00125	0.00074	0.00125	-0.00081	-0.00033	-0.00046	-0.00087	-0.00055	-0.0006	-0.00058	0.0001	-0.00025	-0.00031	-0.0005	0.00109	-0.00064	-0.00046	-0.00047	0.0004	-0.00079	-0.00065	-0.00063	-0.00073	-0.00049	0.00056
GIMAP4	-0.0009	-0.0012	-0.00136	0.00096	0.00298	0.00228	0.0014	0.00183	-0.00124	-0.00066	-0.00078	-0.00136	-0.00083	-0.001	-0.00085	0.00143	-0.00091	-0.00092	-0.0008	0.00097	-0.00109	-0.00076	-0.00035	0.00107	-0.00124	-0.00103	-0.001	-0.00112	-0.00076	0.00191
GIMAP5	-0.00033	-0.00046	-0.00067	-0.00045	-0.00064	0.00387	-0.00037	0.00633	-0.00045	-0.00052	-0.00029	-0.00046	-0.00029	-0.00034	-0.00031	0.00141	-0.00053	-0.00037	-0.00029	-5e-05	-0.00035	-0.00027	-0.00027	0.0031	-0.00043	-0.00031	-0.00047	-0.00036	-0.00025	-0.00028
GIMAP6	-0.00061	-0.00082	-0.00094	0.00036	0.00201	0.00174	0.0013	0.00146	-0.00084	-0.00049	-0.00052	-0.0009	-0.00056	-0.00066	-0.00057	0.0012	-0.00104	-0.00052	-0.00056	0.00032	-0.00074	-0.00052	-0.00067	0.00085	-0.0008	-0.00075	-0.00074	-0.00081	-0.0005	0.00256
GIMAP7	-0.00093	-0.00125	-0.00157	0.00076	0.00412	0.00396	0.00256	0.00441	-0.00129	-0.0009	-0.0008	-0.0014	-0.00084	-0.00101	-0.00078	0.00145	-0.00186	-0.00101	-0.00083	0.00037	-0.00116	-0.00069	-0.00112	0.00381	-0.00125	-0.00107	-0.00118	-0.00117	-0.00078	0.00244
GIMAP8	-0.00057	-0.0007	-0.00065	0.00104	-0.00016	0.00022	-0.00029	0.00034	-0.00067	-0.00037	-0.00044	-0.00083	-0.00047	-0.00057	-0.00047	0.00177	-0.00076	-0.00051	-0.00049	0.00124	-0.00067	-0.00033	-0.00054	-0.00033	-0.00051	-0.00062	-0.00052	-0.00068	-0.00042	0.00366
GIN1	-2e-05	-1e-05	-3e-05	-0.00024	4e-05	0.00013	-3e-05	0.00032	-0.00021	-0.0003	-2e-05	-0.00025	-0.00031	-7e-05	0.00015	-0.00016	-0.0002	-0.00023	-0.0003	-0.00034	-0.00016	-0.00026	-9e-05	-3e-05	-0.00014	-0.0001	-0.00032	5e-05	-0.0002	-0.00012
GINM1	-0.00028	-0.00032	-4e-05	-0.00055	-0.00089	-0.00052	-0.00061	-0.00019	5e-05	-0.00021	-0.00033	-0.00046	0.00038	-0.00046	0.00013	0.00104	0.00013	-0.00027	8e-05	-0.00031	0.0006	-0.00033	-0.00033	-0.00072	-4e-05	-0.00011	-0.0003	0.00025	0.0	-0.0001
GINS1	-9e-05	-0.00011	-3e-05	-0.00016	-0.00019	-0.00013	-0.00015	0.00036	0.00013	9e-05	-0.00011	-3e-05	2e-05	1e-05	-8e-05	-8e-05	7e-05	-9e-05	-0.00016	-0.00024	-3e-05	-0.00019	-0.00018	0.00064	-0.00017	-0.00016	0.00036	-0.00019	-0.00018	-0.00012
GINS2	-0.00026	-0.0002	1e-05	-0.0002	-0.00019	-7e-05	-0.00021	0.00152	0.00051	-4e-05	-0.00017	-2e-05	-0.00013	-5e-05	0.0004	-7e-05	-0.0001	0.0002	-0.00018	-0.00034	-4e-05	0.00067	-0.00016	0.00189	4e-05	-0.00017	0.00138	-0.00016	-0.00018	-0.00018
GINS3	-1e-05	-7e-05	-0.0002	-0.00025	-0.00028	-0.00018	-0.00018	7e-05	-7e-05	-0.00022	9e-05	-0.00041	-0.00015	-0.0002	5e-05	0.0001	-0.00024	-0.00028	-0.00032	-0.0003	-0.00028	-0.00031	-0.00027	0.00017	-0.0001	-0.0001	-9e-05	-0.0002	-0.00021	0.00037
GINS4	-0.00016	-0.0002	0.00011	-0.00015	-0.00015	0.00018	3e-05	0.00072	-3e-05	0.00026	-0.00012	-0.00016	-7e-05	-0.00014	-0.00015	-0.00024	-0.00011	-2e-05	-0.00019	0.00019	-0.00015	-0.0002	0.00011	0.00034	1e-05	-0.00018	9e-05	-0.00019	-0.00013	-5e-05
GIPC1	0.00131	0.00081	-0.00109	-0.00119	-0.00081	-0.00068	-0.00078	-0.0007	0.00057	-0.00112	-0.00024	0.00133	-0.00076	0.00081	-0.00051	-0.00069	-0.00103	-0.001	-0.00065	-0.00138	-0.00061	-0.00061	-0.00099	-0.00058	-0.00109	-0.00028	-0.00103	-0.00055	0.00212	-0.00065
GIPC2	-0.00043	-0.00048	-0.00039	-0.00043	-0.00041	-0.00039	-0.00038	-0.00039	-0.00041	-0.00043	0.00069	-0.00024	1e-05	-0.00013	-0.00033	0.00193	-0.00034	-0.00022	0.00028	-0.00047	3e-05	-5e-05	-0.00033	-0.00037	-0.00029	-9e-05	-0.00024	-0.00029	-0.00035	0.00187
GIPR	-0.00035	-0.00035	-0.00044	-0.00046	-0.0004	-1e-05	6e-05	-0.00028	-0.00045	-0.00012	0.0019	-0.0001	-0.0004	-0.00038	-0.00036	-0.00061	-0.00062	-5e-05	-0.00039	-0.00048	-0.00051	0.0	-0.00031	-0.00033	-0.00037	-0.0004	-0.00014	-0.00045	-5e-05	-0.00051
GIT1	-0.00035	-0.00041	-0.00021	-0.00024	-0.00019	6e-05	-0.0003	0.0003	2e-05	-0.00024	3e-05	-0.00033	-0.00023	-0.00021	-0.00014	0.00029	-0.00018	-0.00043	-0.00015	-0.00021	-0.00037	-0.00017	-0.00039	0.00013	0.00019	-0.00044	-0.00039	-0.00047	-0.00021	0.00087
GIT2	-0.00016	-0.00046	0.00026	-0.00021	0.00011	0.00017	-7e-05	0.00027	-0.00063	9e-05	-0.00051	-0.00046	-0.00017	-0.00066	-0.00042	-0.00024	-6e-05	-0.00049	-0.00057	0.0002	-0.00061	-0.00063	6e-05	-0.00024	2e-05	-0.0006	-0.00034	-0.00055	-0.00047	-0.00034
GJA1	0.00326	0.00094	-0.00051	-0.00047	-0.00061	-0.00059	-0.00049	-0.00065	-0.00041	-0.00052	-0.00042	0.00074	0.00084	-0.00069	-0.00048	0.00311	-0.00082	-0.00049	0.00236	-0.00055	0.00048	-0.00022	-0.00041	-0.00065	-0.00055	-0.00056	-0.00048	-0.00029	-0.00041	0.00061
GJA4	-0.00034	-0.00042	-0.00034	-0.00035	-0.00044	-0.00045	-0.00041	-0.00042	-0.00044	-0.0004	-0.00018	-0.00049	-0.0004	-0.00036	-0.0003	0.00065	-0.00058	-0.0003	-0.00036	-0.00037	-8e-05	-0.00029	-0.00028	-0.00041	-0.00037	0.00955	-0.00034	0.00584	-0.00025	0.00073
GJA5	-0.00027	-0.00034	-0.00026	-0.00026	-0.00025	-0.0003	-0.00029	-0.00031	-0.0003	-0.0003	-0.00021	-0.00035	-5e-05	-0.0003	-0.00022	-0.00014	-0.00042	-0.00028	-0.00028	-0.00027	0.00054	-0.00023	-0.00025	-0.00027	-0.00026	-6e-05	-0.00026	0.0002	-0.00021	0.00259
GJB1	-5e-05	0.00075	-0.0002	-0.00016	-0.00026	-0.00021	-0.00017	-0.00022	-1e-05	-0.00024	-0.00017	0.00065	-0.00013	0.00226	-0.00019	-7e-05	-0.00028	-0.00026	-0.00026	-0.00022	-0.00024	0.00294	-0.00016	-0.00021	-0.0002	-0.00021	-0.00018	-0.00024	-0.00021	-5e-05
GJB2	-0.00055	-0.00078	-0.0005	-0.00049	-0.00065	-0.0006	-0.00049	-0.00061	0.00322	-0.00051	-0.00045	-0.00078	-0.00016	-0.00027	-0.00045	-0.00049	-0.00072	-0.00046	-0.00031	-0.00036	-0.00011	-0.00037	-0.00016	-0.00065	-0.00056	-0.0005	-0.00044	-0.00061	0.00059	-0.00055
GJB3	-0.00049	-0.00091	-0.00049	-0.00045	-0.00064	-0.00057	-0.00049	-0.00049	0.00366	-0.00056	-0.00034	0.00011	-0.00043	0.00029	-0.00051	-0.00051	-0.00075	-0.00043	-0.00053	-0.00052	-0.00057	-0.00036	-0.00034	-0.00063	-0.00055	-0.00048	-0.00049	-0.00058	0.0008	-0.00055
GJB4	-0.00034	-0.00054	-0.00029	-0.00026	-0.00037	-0.00032	-0.00027	-0.00026	0.00199	-0.00033	-5e-05	5e-05	-0.00025	0.00016	-0.00017	-0.0003	-0.00043	-0.00025	-0.00031	-0.00031	-0.00033	-0.00024	-0.00016	-0.00039	-0.00032	-0.00028	-0.00028	-0.00034	0.00026	-0.00032
GJB5	-0.00048	-0.00078	-0.0004	-0.00038	-0.00054	-0.00048	-0.00041	-0.00041	0.00313	-0.00046	-0.00015	-0.00023	-0.00036	0.0005	-0.00044	-0.0004	-0.00063	-0.00036	-0.00043	-0.00044	-0.00048	-0.00032	-0.00027	-0.00052	-0.00043	-0.0004	-0.00042	-0.00049	-0.00012	-0.00046
GJB6	-0.00017	-0.00026	-0.00017	-0.00029	5e-05	-0.00021	-0.00013	-0.00011	0.00032	-0.0003	-0.0002	-0.00025	-0.00014	-0.00022	7e-05	-0.00023	-0.00043	-7e-05	-0.00014	-0.00033	-7e-05	-0.00012	0.00068	-0.00027	-0.00023	-0.0002	-0.00021	-0.0002	0.00023	-0.00014
GJB7	-0.00018	-0.00027	-3e-05	-0.00015	-0.00017	-2e-05	-0.00015	7e-05	-0.00023	-0.00019	0.00085	-1e-05	-0.00017	-0.00013	0.0006	-0.00024	-0.0002	-0.00012	-0.0001	-0.00023	-6e-05	-0.00017	-7e-05	-0.00016	-9e-05	-0.00016	-0.00017	-0.00018	2e-05	-9e-05
GJC1	-0.00011	-7e-05	-0.00031	-0.00024	-0.00033	-0.00032	-0.0002	-0.00038	-0.00034	-0.00033	-0.00024	-0.00028	-0.00016	-0.00037	-0.00031	-0.0001	-0.0004	-8e-05	-0.00032	-0.00029	2e-05	-0.00024	-0.00025	-0.00032	-0.00025	0.00626	-0.00025	0.00346	-0.00025	0.00026
GJC2	-0.00012	-0.00015	-0.0001	-8e-05	-0.00013	-2e-05	-0.00013	0.00016	6e-05	-6e-05	-0.0001	-0.0002	0.00014	-0.00013	-9e-05	0.00254	-8e-05	-0.00012	0.0001	-6e-05	-5e-05	-0.00011	-7e-05	-9e-05	7e-05	-6e-05	-0.00014	7e-05	-6e-05	0.0002
GJC3	-0.0001	0.00024	-8e-05	-9e-05	-0.0001	-9e-05	-9e-05	-8e-05	-3e-05	-7e-05	-7e-05	0.00098	-4e-05	0.00032	0.00041	0.00018	-0.00013	-9e-05	-6e-05	-0.0001	1e-05	0.00375	-6e-05	5e-05	-7e-05	-9e-05	-9e-05	-0.00011	0.00074	2e-05
GK	-0.00177	-0.0013	-0.00189	-0.00077	-0.00191	-0.00225	-0.00212	-0.00085	-0.00152	0.0005	-0.001	-0.00185	-0.00162	-0.00121	-0.00121	-0.00162	0.00136	-0.00123	-0.00153	0.00162	-0.00172	-0.00133	0.00304	-0.00174	-0.00183	-0.00136	-0.00149	-0.00156	-0.00099	-0.00186
GK-AS1	-0.00037	0.00029	-0.00027	-0.00031	-0.00026	-0.00031	-0.00034	-0.00022	-0.0003	-0.00026	-0.00018	0.00016	-0.00011	-0.00037	-0.00026	-0.00016	-0.00042	0.00064	-0.00032	-0.0004	-0.00035	-0.00029	0.00067	-0.00026	-0.0003	-0.00026	-0.00028	-0.00026	-0.00016	-0.00023
GK5	0.00034	-0.00046	-0.00084	0.00069	-0.00068	-0.00053	0.00206	-0.00082	-0.00021	-0.00087	-5e-05	0.00055	-0.00031	0.00046	-0.00026	-0.00051	-0.00043	-0.00064	-3e-05	0.00152	-0.00049	-0.00043	-0.00068	-0.00074	-0.00083	-0.00062	-0.00061	-0.00068	-0.00052	-0.00057
GKAP1	0.00037	0.0002	0.00034	-0.00054	-0.0003	-9e-05	-0.00014	-9e-05	-0.00023	-0.0005	-0.0001	0.00051	-0.00028	-0.00015	0.00036	-0.00012	-0.00052	-0.0003	-6e-05	-0.00062	-0.00041	4e-05	-0.00034	-0.00043	-0.00016	-0.0003	0.00016	-0.00028	-0.0004	-6e-05
GKN2	0.00236	0.00406	-0.00055	-0.00054	-0.00075	-0.00064	-0.00058	-0.00073	-0.00108	-0.00064	-0.00052	-1e-05	-0.0005	-0.00067	-0.00057	-0.00055	-0.0009	-0.00051	-0.00056	-0.00061	-0.00064	-0.00029	-0.00041	-0.00083	-0.00063	-0.00058	-0.00056	-0.00067	-0.00049	-0.00065
GLA	-0.00053	-0.00066	-0.00029	-0.00063	-0.00072	-0.0006	-0.00069	-0.00029	-9e-05	-0.00041	-0.00029	-0.00076	-0.00042	-0.00056	4e-05	-0.00041	-0.00042	-0.00034	-0.0005	-0.00106	-0.00043	-0.00045	0.00212	-0.00044	-6e-05	-0.00041	-0.00021	-0.00045	2e-05	-0.00062
GLB1	-0.0003	3e-05	-0.00044	-0.00043	-0.00049	-0.00073	-0.00066	-0.00069	-0.00036	0.00022	-0.00044	-0.00021	-0.00026	-0.00029	-0.00034	-0.00023	0.001	-0.00036	-0.00039	-0.00023	-0.00045	-6e-05	-0.0007	-0.0009	-0.00063	-0.00012	-0.00044	-0.00037	-0.00049	-0.00065
GLB1L	-0.00034	-0.00045	-0.00033	-0.00024	-0.00036	-0.00029	-0.00031	-0.0004	-0.00037	-0.00022	0.00127	-0.0004	0.00013	-0.00038	-0.00024	-0.00035	-6e-05	-0.00025	0.00021	-0.00024	0.0001	0.00023	-0.00016	-0.00046	-0.00038	-0.00028	-0.0003	-0.00031	-0.00024	-0.00035
GLB1L2	-0.00026	-6e-05	-0.00031	-0.0003	-0.00017	-0.00016	-0.00019	-0.00032	-0.00018	-0.00034	0.00134	-0.00029	-0.00035	-0.00027	0.0001	-0.00036	-0.00044	-0.00031	-0.00016	-0.00035	-0.00029	-0.0001	-0.00016	-5e-05	-0.00033	-0.00016	-0.00024	5e-05	-0.00024	-0.00032
GLB1L3	-5e-05	-2e-05	-0.00017	-0.00017	-5e-05	0.00024	-0.00018	-1e-05	0.00041	-0.00018	-8e-05	0.00033	-0.00029	0.00034	-0.00018	-0.00028	-0.00021	-0.00016	-0.0002	-0.00012	-0.00018	4e-05	-0.00014	-0.0002	-0.00015	-0.00011	-0.00015	-0.00017	-0.00011	3e-05
GLCCI1	0.00272	0.00115	-0.00047	-0.00119	-0.00055	0.00057	-0.00024	0.00155	-0.00112	-0.00117	-0.00071	0.00132	-0.00129	-0.00105	-0.0002	-0.0013	-0.00156	-0.00086	-0.0013	-0.0013	-0.00119	-0.00076	-0.0009	-0.00058	0.00045	-0.00096	0.00099	-0.00099	-0.00071	-0.00138
GLCE	-0.00067	0.00079	-0.0006	-0.00021	-0.00068	-0.00055	-0.00059	-0.00054	0.0	-0.00043	-0.00019	3e-05	-0.0002	-9e-05	-0.00031	-0.00042	-0.00021	-0.00032	-0.00051	-0.00028	-0.00025	-0.00015	-0.00052	-0.00066	-0.00019	-0.00059	-0.00049	-0.00059	-0.00021	-0.00014
GLDC	-0.00019	-0.00028	-0.00027	-0.00029	-0.00035	-0.00027	-0.00031	-0.00022	-0.0003	-0.0002	-0.00022	-0.00037	0.0001	-0.00012	-0.00022	-3e-05	0.00058	-0.00027	-0.0002	4e-05	-0.00021	-0.00013	-0.00034	-0.00028	-0.00013	-0.00023	0.00077	-0.00027	-0.00024	-0.00011
GLDN	-0.00074	-0.00094	-0.00085	-0.00146	-0.001	-0.00103	-0.00086	-0.00104	-0.00084	-0.00109	-0.00059	-0.00098	-0.0005	-0.00081	-0.00062	-0.00077	0.0033	-0.00041	-0.00075	-0.00151	-0.00054	-0.00043	-0.00079	-0.00092	-0.00088	-0.00067	-0.0004	-0.00068	-0.00051	-0.00084
GLE1	-5e-05	-0.00017	-0.00023	-0.00015	-4e-05	-5e-05	-3e-05	-4e-05	-0.00037	-0.00036	-5e-05	0.00011	-0.00015	-0.00029	-0.00012	-0.00042	1e-05	-0.00035	-0.00036	-0.0002	-0.00031	-0.0004	-0.00031	-0.00018	-0.00023	-0.00033	-0.00022	-0.0003	-0.00044	-0.00032
GLG1	-0.0004	-0.00026	-0.00044	-0.00052	-0.00048	9e-05	0.00025	-8e-05	-0.00074	-0.00057	-0.0006	-0.00021	0.0003	-0.00034	-0.00043	-0.00053	2e-05	-0.00133	-0.00054	-0.00029	0.00018	-0.00031	-0.00107	-0.00134	9e-05	-2e-05	0.00035	-0.00021	-0.00083	-0.0003
GLI1	-0.00014	-0.00014	0.0002	-0.0001	-0.0001	0.00055	0.00072	0.00031	-0.0001	2e-05	-0.0001	-0.00018	0.00019	-0.00014	-0.0001	-0.00014	-0.0002	-0.00016	7e-05	-0.00011	0.00147	-0.00011	-8e-05	-0.00014	-0.00013	-0.00011	-1e-05	-4e-05	-9e-05	-5e-05
GLI2	-0.00013	-0.0002	-0.00017	-0.00015	-0.00018	-0.00017	-0.00015	-0.00019	-6e-05	-0.00012	-0.0001	0.0001	0.00209	0.00016	-9e-05	1e-05	-0.00021	-0.00016	0.00065	-0.00018	0.00215	0.00013	-0.00016	-0.00013	-0.00017	-3e-05	-0.00014	4e-05	-7e-05	-0.00016
GLI3	-0.00097	0.0008	-0.00052	-0.0005	-0.0005	-0.00053	-0.00037	-0.00055	0.00014	-0.00055	-0.00038	-0.00028	0.00249	7e-05	-0.00042	-0.00056	-0.00065	-0.00042	0.0012	-0.0005	0.00132	-0.00045	-0.00041	-0.00044	-0.00053	-5e-05	-0.00047	-0.00017	-0.00027	-7e-05
GLI4	5e-05	-7e-05	1e-05	-6e-05	0.00066	0.00019	7e-05	0.00022	8e-05	-0.00018	-0.00011	0.00011	-0.00025	-7e-05	4e-05	0.00011	-0.00051	-0.00032	-0.00025	-6e-05	-3e-05	-0.0002	-0.00032	0.00017	-0.0001	0.00014	-0.00018	0.00015	-6e-05	-0.00017
GLIDR	-0.00024	0.00023	4e-05	0.00015	5e-05	-0.00033	0.00029	-0.00059	-0.00033	4e-05	-0.00014	0.0002	-0.0001	0.00068	7e-05	0.00011	-0.00014	-8e-05	0.00013	-0.0001	0.0004	0.00035	-0.0004	-0.00036	-0.00041	0.00081	0.0014	0.00038	-0.00033	0.00013
GLIPR1	-0.00088	-0.00124	0.00026	0.0008	0.00167	0.00073	0.00018	2e-05	-0.00102	0.00179	-0.00078	-0.00121	-0.00013	-0.00097	-0.00086	-0.00094	0.00067	-0.00073	-0.0007	0.00248	-7e-05	-0.00073	6e-05	-0.00042	0.00073	-0.00092	-0.00027	-0.00025	-0.00056	-0.00111
GLIPR1L2	-8e-05	-0.00011	-0.00021	-0.00017	-0.00011	-0.00011	-0.00017	-0.00021	-0.00011	-0.00025	0.0005	-0.00024	6e-05	-0.00027	-6e-05	-0.00015	-0.00021	-0.00023	-0.00014	-0.00025	0.00011	6e-05	-0.00016	-0.00023	-0.00025	1e-05	-0.00011	-5e-05	-0.00018	-2e-05
GLIPR2	-0.0016	-0.00213	-0.00169	-0.00099	-0.00035	-0.00107	-0.00046	-0.00165	-0.00161	-0.00027	-0.00087	-0.00172	-0.00105	-0.00072	-0.00134	-0.00099	0.00332	-0.00085	-0.00134	0.00026	-0.00107	-0.00124	0.0001	-0.00074	-0.00178	-0.00123	-0.00131	-0.00096	-0.00124	-0.00171
GLIS1	4e-05	-6e-05	-0.00021	-0.00014	-0.0002	2e-05	-0.00018	-0.00017	-0.00022	-0.00016	4e-05	-0.00041	0.00035	-0.00013	-0.00021	4e-05	-0.00021	-0.00026	-0.00011	-0.00019	0.00133	-0.00019	-0.00018	-0.00019	-0.00016	-0.00019	0.00062	-0.00017	-0.00018	0.00016
GLIS2	0.00076	0.00021	-0.00039	-0.00038	-0.00044	-0.00041	-0.00037	-0.00038	0.00027	-0.00043	-0.0003	-0.0	0.00044	-0.00014	-7e-05	-0.00042	-0.00059	-0.0004	0.00026	-0.00041	0.00044	-0.0003	-0.0003	-0.00043	-0.00038	-9e-05	-0.0003	0.00032	-9e-05	0.0008
GLIS3	-0.00119	0.00083	-0.00097	-0.00082	-0.00086	-0.00095	-0.0009	-0.00098	-0.0001	-0.00104	0.00084	0.00377	0.00201	0.00291	-0.00065	0.00137	-0.00104	-0.00098	0.00081	-0.00095	0.0003	-0.00054	-0.0007	-0.00084	-0.00092	-0.00025	-0.00082	-0.00045	-0.00073	-0.00057
GLIS3-AS1	-0.00017	0.00036	-0.0001	-0.00011	-0.00015	-0.00013	-9e-05	-0.00015	0.00011	-0.00014	9e-05	0.00025	-3e-05	0.00045	-0.00013	-3e-05	-0.00018	-0.00011	-9e-05	-0.00011	-0.00014	-0.0001	-7e-05	-9e-05	-0.00013	-0.00011	-0.00012	-0.00014	0.00022	-0.00013
GLMN	-5e-05	-0.00013	-4e-05	-0.00044	0.00058	0.00148	0.00096	0.00105	-0.00036	-0.00032	-0.00048	-0.00019	0.0001	-0.00027	-0.0003	-0.00026	-0.00054	-0.00033	-0.00028	-0.00058	-0.00016	-0.00037	-0.00059	-8e-05	5e-05	-0.00021	-0.00034	-0.0003	-0.00043	-0.00036
GLMP	-0.00023	0.00016	-0.00044	-0.00024	-0.00049	-0.00066	-0.00024	-0.0008	-0.00016	-0.00017	-0.0003	-0.00012	0.00018	-0.0	-0.00055	0.00039	0.0008	7e-05	0.00021	9e-05	0.00017	-0.00028	-0.00055	-0.00079	-0.00061	-0.00022	-5e-05	-8e-05	-0.00045	-0.00032
GLO1	-0.00045	0.00097	-7e-05	-0.00092	-0.00049	-0.00053	-0.00075	-0.00037	-0.00059	-0.00034	-0.00036	-0.00073	-0.00052	-0.00051	-0.00017	-0.00047	-0.00053	-0.00077	-0.00057	-0.00115	-0.00017	-0.00046	-0.00112	4e-05	-0.0	-0.00017	8e-05	-2e-05	-0.00071	0.00109
GLOD4	-0.00027	-0.00031	-0.00017	-0.00054	0.00052	0.00029	-0.00012	0.00027	-0.00019	-0.00031	-0.00016	-0.00047	-0.00057	-4e-05	-2e-05	-0.00026	0.00015	-0.00028	-0.00041	-0.00079	-0.0004	-0.00022	-0.00078	0.00022	-0.00055	-0.00029	-0.00057	-0.0003	-0.00036	-0.00039
GLOD5	0.00031	0.00083	-0.00024	-0.00024	-0.00028	-0.00027	-0.00024	-0.00027	-0.00029	-0.00027	3e-05	-6e-05	-0.00013	-7e-05	-0.0002	-0.00012	-0.00037	0.00404	-0.00027	-0.00027	-0.00029	0.00019	-0.00019	-0.0003	-0.00019	-0.00025	-0.00024	-0.00028	-0.00021	-0.00014
GLRA1	0.00011	1e-05	-0.00012	-0.0002	-0.00021	-0.00012	-0.00017	-0.00022	-0.00018	-0.00019	-0.0001	-0.00024	0.00035	1e-05	-0.00012	0.0001	-2e-05	-0.00025	4e-05	-0.00025	-4e-05	-0.00019	-0.0002	-0.00021	-0.00021	-0.00019	-7e-05	-0.00017	-0.00019	0.00018
GLRB	-0.0002	0.0001	-0.0002	-0.00022	-0.00024	-0.00021	-0.0002	-0.00018	-0.00011	-0.00024	0.00046	-8e-05	0.00011	-0.00017	-0.00013	0.00154	-0.00029	-0.00024	0.00014	-0.00021	0.00092	0.00065	-0.00014	-0.00018	-0.00023	-0.00022	-0.00021	-0.0001	-0.00018	-0.00021
GLRX	-0.00097	-0.00125	-0.0012	-0.00082	-0.00077	-0.00115	-0.00029	-0.0009	-0.00057	-0.00091	-0.00105	-0.00146	-0.00084	-0.00041	-0.00129	-0.00133	0.00191	-0.00097	-0.00145	0.00031	-0.00101	-0.00087	-2e-05	-0.00107	-0.00022	-0.0007	3e-05	-0.0011	-0.00048	-0.00135
GLRX2	-0.00039	-0.00024	-0.00038	-0.00049	-0.00062	-0.00048	-0.00036	-0.00037	-0.00026	-0.00012	-0.00033	-0.00065	-0.00025	-0.00014	0.00038	-0.00025	0.0012	6e-05	-7e-05	-0.00043	-0.00024	-0.00029	-0.00057	-0.00051	-0.00043	-0.00037	-0.00024	-0.0001	-0.00019	-0.00044
GLRX3	-0.00048	0.00026	-0.00048	-0.00048	-0.00052	-0.00055	-0.00047	-0.00032	0.00088	-0.00022	-0.00028	-0.00018	-0.00038	-1e-05	-0.00047	-0.00032	-0.00022	-0.00063	-0.00029	-0.00057	-0.00053	-0.00036	-0.0009	-0.00038	-0.00038	-0.0005	-0.00046	-0.00045	-0.0006	-0.00049
GLRX5	-0.0004	0.00041	-0.00038	-0.00047	-0.00025	1e-05	-0.00017	0.0007	0.00048	-0.00045	-0.00045	0.0003	-0.00057	0.00016	0.0005	-0.00033	-0.00048	-0.00067	-0.00043	-0.00083	-0.00025	0.00017	-0.0007	0.00121	0.00042	0.00014	-0.00032	0.00012	-0.0002	-0.00033
GLS	0.00066	0.00111	0.0001	-0.00099	-0.00139	0.00072	-0.00055	0.00138	-0.00106	-0.00011	-0.001	-0.00101	-0.00046	-0.00132	-0.00075	-0.00014	-0.00085	-0.00042	-3e-05	-0.00089	-0.00063	-0.00091	-0.0003	-0.00048	-0.00028	-0.00091	6e-05	-0.00076	0.00041	-0.00106
GLT1D1	-0.00057	-0.00062	-0.00088	0.00079	-0.00077	-0.001	-0.00088	-0.00088	-0.00074	-0.00065	-0.00057	-0.00079	-0.00059	-0.00073	-0.00059	-0.00068	-0.00043	-0.0008	-0.00069	0.00261	-0.00072	-0.00056	0.00187	-0.00065	0.00273	-0.0006	-0.0006	-0.00064	-0.00065	-0.00059
GLT8D1	-1e-05	-0.00057	-0.00032	-0.00045	0.00013	2e-05	0.00011	-5e-05	-0.00031	-0.00027	0.00072	-0.00049	0.00014	-7e-05	-0.00017	0.00014	-0.00046	-7e-05	-0.00013	-0.00064	0.00066	-0.00017	-0.00058	-0.00056	6e-05	0.00027	0.00078	0.00012	-0.0004	0.0
GLT8D2	-0.00028	-0.00034	-0.00032	-0.0001	-0.00039	-0.00025	-0.00018	-0.00014	-0.00033	-0.00017	-0.00026	-0.00031	0.0025	-0.0002	-0.00027	0.00239	8e-05	-0.00027	0.00136	-0.00016	0.00281	-0.00022	-0.0003	-0.00036	-0.00031	0.00026	-0.00012	0.00114	-0.00023	-0.00022
GLTP	-0.00083	-5e-05	-0.00069	-0.00046	-0.00055	-0.00039	-0.00026	-0.00038	0.00176	-0.00071	-0.00086	7e-05	-0.00089	-0.00022	2e-05	-0.00065	-0.00071	-0.0009	-0.00084	-0.00026	-0.00085	-0.00067	-0.0004	-0.00058	-0.00111	-0.00066	-0.00092	-0.00071	0.00051	-0.00064
GLTPD2	-0.00019	-0.00021	-0.00021	-0.0001	-0.00029	-0.00025	-0.0002	-0.00025	-4e-05	3e-05	-7e-05	0.00018	-0.00017	0.00055	-0.00021	-0.0002	0.00054	-0.0002	-0.00018	-0.00018	-0.00021	0.00012	-0.00017	-0.00016	-0.00027	-0.00015	-0.00019	-0.00017	-4e-05	-0.00025
GLUD1	-0.00066	-0.00111	-0.00067	-0.00023	-0.00042	-0.00042	-0.00055	-0.00012	0.00049	0.00042	-0.0007	0.00053	-0.00011	0.00139	0.00013	-0.00063	0.00075	-0.00057	-0.0006	-0.00035	0.0002	-0.00071	-0.00121	-0.00094	-0.00085	-0.00053	-0.00061	-0.00024	-0.00044	-2e-05
GLUD1P2	-0.00017	-0.0002	-0.00013	-9e-05	-0.00015	-2e-05	-1e-05	-5e-05	-4e-05	0.00032	5e-05	0.00036	-6e-05	0.00106	-4e-05	-0.00015	0.00021	1e-05	0.00012	-0.00018	0.00014	0.00015	-0.00012	-0.00013	-1e-05	-1e-05	-2e-05	-4e-05	-9e-05	-0.00011
GLUD1P3	-0.00025	-0.00039	-0.00017	-8e-05	0.00114	0.00012	0.00075	-0.00049	-0.00034	-0.00014	-0.00022	-0.0002	-0.00027	0.00028	-0.00019	-0.0004	-7e-05	-0.00024	-0.00021	-0.00021	0.00015	-5e-05	-0.00035	-0.00039	-9e-05	0.00061	0.0002	9e-05	-0.00025	0.00045
GLUL	-0.002	-0.00254	-0.0028	-0.00157	-0.00243	-0.00285	-0.00247	-0.00318	0.00038	-0.00132	-0.00101	-0.00152	-0.00126	-0.0012	-0.00171	-0.00146	0.00203	0.00037	-0.00164	-0.00073	-0.00135	-0.00143	0.00182	-0.00224	-0.00222	-0.00144	-0.00215	-0.00156	-0.00102	-0.00161
GLYATL1	-0.00015	-0.00014	0.00058	-0.00034	-0.00024	-0.00031	-0.00027	-0.00027	-0.00022	0.00199	-0.00016	-0.00025	-0.00019	-0.00019	-0.00017	0.00038	8e-05	0.00068	-0.00015	-0.00039	-0.0002	0.00014	-0.00021	-0.00021	-0.00017	-0.00019	-0.0001	-0.0002	-0.00017	-8e-05
GLYATL2	-0.0001	-0.00013	-0.00017	-0.00016	-0.00018	-0.00017	-8e-05	-0.00016	0.0005	-9e-05	-1e-05	0.00182	-5e-05	0.00396	0.00021	-0.00017	-0.00021	-0.00015	-0.00016	-0.00019	-0.00016	-0.00015	-0.00011	-5e-05	-0.00014	-0.00015	-0.00015	-0.00018	-0.00015	3e-05
GLYCTK	-0.00024	-6e-05	-2e-05	-8e-05	-7e-05	0.0001	0.00023	0.00012	-0.00023	-0.00015	-0.00021	-0.00026	-0.00025	-0.00018	-0.00016	0.00022	4e-05	-0.00014	-0.00023	0.00018	-0.00028	-0.00017	-0.00021	-4e-05	-0.00011	-0.00032	0.00026	-0.00028	-0.00022	4e-05
GLYR1	-0.00042	-0.0003	-0.00022	-0.00025	-0.00056	-0.00022	-0.00036	3e-05	-0.00056	-0.00029	9e-05	-0.00032	-0.00047	-0.0003	-0.0002	-0.00039	-0.00016	-0.00026	-0.0006	-0.00011	-0.0006	-0.00044	-0.00025	-0.00055	-0.00018	-0.00048	-0.00034	-0.00051	-0.00034	-0.00035
GM2A	-0.00073	-0.00097	-0.00011	-0.00127	-0.00113	-0.00115	-0.00103	-0.00097	-0.00024	-0.00018	-0.00058	-0.0011	-0.00068	-0.00089	-0.00067	-0.00076	0.00228	0.00026	-0.00074	-0.00021	-0.0008	-0.00044	-0.00053	-0.00089	-0.00019	-0.00068	-0.0003	-0.00081	-0.00022	-0.00093
GMCL1	-0.00039	6e-05	-0.00017	-0.0006	-0.00052	0.00049	0.00021	0.00084	-6e-05	-0.00066	0.0001	0.00017	-0.00031	-0.00024	0.00026	-0.00043	-0.00063	-0.00029	-0.00043	-0.00059	-0.00025	-0.0002	-0.00012	-0.00014	0.00086	-0.00041	-0.00017	-0.00042	-0.00013	-0.0006
GMDS	-0.00103	0.00013	-0.00027	-0.00028	-0.00087	-2e-05	0.00029	0.00015	-6e-05	-6e-05	-0.00031	0.0016	-0.00028	0.00271	-0.00047	-0.00016	-0.00058	-0.00047	4e-05	-0.00043	-0.00047	-0.00017	-0.00092	-0.00063	-0.00031	-0.00071	0.00128	-0.00045	-0.00043	0.00066
GMDS-DT	-0.00042	-0.00047	0.00025	8e-05	-0.00037	2e-05	0.00037	0.00014	-0.00022	0.00034	9e-05	0.00038	-0.00027	0.00112	-1e-05	-0.00038	0.00035	0.0001	-4e-05	-0.00028	0.00027	0.00026	-0.00031	-0.00033	0.00014	-1e-05	0.00078	-0.00011	-0.00024	-0.00018
GMEB1	-0.00031	-0.00036	0.00026	6e-05	-0.00043	0.00013	-0.00012	0.00063	-0.00028	-0.00021	-0.00033	-0.00021	-0.00025	-0.00041	-0.00027	-0.00035	-0.00019	-0.00016	-0.00022	-0.00022	-0.0003	4e-05	-5e-05	-0.00015	-0.00028	-0.00019	-0.00026	-0.00035	-0.00016	-2e-05
GMEB2	-0.0003	-0.00019	0.00014	0.00011	-0.0002	6e-05	4e-05	-0.00012	-0.00034	0.00014	-0.00031	7e-05	-0.00026	9e-05	-0.00017	-0.00046	7e-05	-0.00025	-0.00014	0.00014	-0.00031	-0.0002	-0.00038	-0.00035	-0.00014	-0.00019	-1e-05	-0.00029	-2e-05	-0.00016
GMFB	0.00014	-0.00012	-0.00039	-0.00063	-0.00073	-0.00045	-0.00051	-0.00024	-0.00016	-0.00033	-0.00044	-0.00068	-0.00024	-0.00053	-0.00021	-0.0003	0.00055	-0.00043	0.00018	-0.00035	-0.00033	-0.0004	-8e-05	-0.00056	-0.00045	-0.00057	-0.00056	-0.00048	-0.00047	-0.00067
GMFG	-0.0019	-0.00257	-0.00091	0.00185	0.00225	0.00055	0.00038	0.00072	-0.00257	-0.0002	-0.00169	-0.00271	-0.00185	-0.00213	-0.00178	-0.00078	0.00016	-0.00112	-0.00178	0.00122	-0.00214	-0.00163	0.0022	0.00159	-0.00069	-0.00112	-0.00056	-0.00195	-0.00172	4e-05
GMIP	-0.00061	-0.00079	0.00043	0.00058	0.00031	0.00027	0.00019	0.00022	-0.0007	0.00021	-0.0005	-0.00076	-0.00061	-0.00049	-0.00049	-0.00057	0.00037	-0.00027	-0.00051	0.00058	-0.00067	-0.00047	0.00043	-0.00011	-0.00021	-0.0006	-0.00035	-0.00068	-0.00034	-0.00064
GMNN	-0.00037	-8e-05	-0.0003	-0.00042	-0.0004	-0.00012	-0.00026	0.00102	0.00038	-0.00024	1e-05	0.00071	-0.00029	0.00051	-0.00022	-0.00027	-4e-05	-0.00035	-0.00041	-0.0005	-0.00023	-0.0001	-0.00032	0.00064	-1e-05	-0.00029	0.00038	-0.00024	-0.00022	-0.00021
GMPPA	-0.00028	0.00015	-0.00023	-0.00015	-0.00026	-0.00028	-0.0002	-0.00028	-0.00015	-0.00018	-0.00022	0.00023	-7e-05	0.00057	-0.00033	-0.00029	0.00029	-0.0003	0.00012	-0.00011	0.0001	-0.00012	-0.00047	-0.00019	0.00022	-0.00026	0.00089	-0.00019	-0.00023	-0.00039
GMPPB	-0.00033	0.00073	-0.00029	-0.00032	-0.00021	-0.00052	-0.00034	-0.00085	-7e-05	-0.0002	0.00028	0.00042	-0.00028	0.00072	-0.00054	-0.0003	-9e-05	-0.00023	-0.00026	-0.00039	-0.00034	-8e-05	-0.0005	-0.00072	-0.0003	-0.00037	0.00189	-0.00027	-0.00052	-0.00032
GMPR	-0.00014	-0.00025	-0.00045	-0.00032	-0.00058	-0.00052	-0.00043	-0.00061	-0.00033	-3e-05	2e-05	-4e-05	-0.00018	-0.00012	0.00028	-0.00028	0.00072	0.00232	0.00057	-0.00052	-0.00019	0.00017	-0.00041	-0.00044	0.0001	-0.00024	-0.00037	-0.00012	-0.0003	-0.00012
GMPR2	-0.00046	-0.00031	-0.00034	-0.00021	-0.0001	-0.00041	-0.00038	-0.00038	0.00041	-0.00031	-1e-05	-0.00048	-0.0006	-0.00021	-0.00018	-7e-05	-0.00027	-0.00043	-0.00046	-0.00047	-0.00034	-4e-05	-0.00023	-0.00039	-0.00032	-0.00034	-0.00022	-0.00021	-0.00038	-0.00021
GMPS	-0.00037	-0.00014	-0.00017	-4e-05	-6e-05	0.0003	4e-05	0.00055	0.00024	-6e-05	-0.00047	-0.00027	0.0001	8e-05	0.00035	-1e-05	-0.0002	0.00011	0.00029	-0.00026	7e-05	-0.00025	-0.00066	0.00031	-0.00017	-0.00023	-0.00018	-5e-05	-0.00037	-0.00032
GNA11	0.00033	9e-05	-0.00062	-0.00066	-0.00078	-0.00074	-0.00067	-0.00077	-6e-05	-0.0006	0.00076	0.00027	-0.00013	0.0001	0.00117	-0.00016	-0.00055	-0.00045	-0.00022	-0.00067	-0.00023	-8e-05	-0.00048	-0.00051	-0.00047	-6e-05	-0.00061	-0.00011	-0.0001	0.00054
GNA12	-0.00067	-0.00016	0.00029	-0.00022	-0.00076	-0.00081	-0.00079	-0.00059	-0.00066	0.00081	-0.00054	-0.00058	5e-05	-0.0007	-0.00043	-0.00024	0.00107	-0.00063	-0.0006	0.0001	-0.00049	-0.00022	-0.00071	-0.00057	0.00122	-0.00041	-0.00052	-0.00032	-0.00051	-0.00056
GNA13	-0.00102	-0.00134	-0.00014	0.001	-0.00077	-0.00038	-0.00034	-0.00026	-0.00095	0.00253	-0.00084	-0.00133	-0.00097	-0.00092	-0.00077	-0.00089	0.00072	-0.00039	-0.00097	0.00121	-0.00098	-0.00085	0.0007	-0.00082	-9e-05	-0.00087	-0.00039	-0.00093	-0.00072	-0.00064
GNA14	-0.0009	-0.00054	-0.00062	-0.00063	-0.0006	-0.00064	-0.00059	-0.00072	-0.00062	-0.00068	0.00138	0.00233	-0.00029	0.0017	-0.00043	-0.00029	-0.00083	-0.00048	-0.00058	-0.00065	-0.00051	-0.00055	-0.00049	-0.00055	-0.00059	-0.00051	-0.00055	-0.0006	-0.00051	0.00301
GNA14-AS1	-0.00098	-0.00052	-0.00052	-0.00051	-0.00036	-0.00049	-0.0005	-0.00056	-0.00047	-0.00055	0.0004	0.00255	-0.00014	-0.00071	-0.00046	-0.00021	-0.00067	-0.00035	-0.00066	-0.0005	-0.00072	-0.00058	-0.0004	-0.00037	-0.00048	-0.00047	-0.00045	-0.00044	-0.00042	0.00458
GNA15	-0.00096	-0.00117	-0.00128	0.00012	-0.00056	-0.00119	-0.00129	-0.0007	0.00034	0.00302	-0.0006	-0.0001	-0.001	0.00015	-0.00066	-0.00101	0.00125	0.00046	-0.00102	0.00147	-0.00114	-0.00063	-0.00054	-0.00102	0.00226	-0.00094	-0.00102	-0.00107	0.00039	-0.00111
GNAI1	-0.00046	-8e-05	-0.00057	-0.00056	-0.00057	-0.00064	-0.00058	-0.00056	0.00069	-0.00033	0.00031	3e-05	0.00034	0.0007	-0.00024	-0.00014	-0.00073	0.00047	0.00099	-0.00059	0.00115	-1e-05	-0.0004	-0.00039	-0.00053	0.00136	-0.00056	0.00061	-0.0002	0.00017
GNAI2	-0.00102	-0.00138	-0.0001	-0.001	-0.00171	-0.00014	-0.00121	0.00117	-0.00068	-0.00056	-0.0007	-0.0016	-0.0009	-0.00128	-0.00061	0.00065	0.00037	-0.00041	-0.00089	0.00016	-0.00088	-0.00087	0.00185	0.00126	-7e-05	-0.00109	-0.00083	-0.00087	-0.00074	-0.00083
GNAI3	-0.00073	-0.00088	-0.00056	0.00074	-0.00021	-0.00027	-0.00059	-0.00042	-0.0004	-8e-05	-0.00075	-0.00101	-0.00064	-0.00061	-0.00064	-0.00047	-0.00015	-0.00036	-0.00057	0.00057	-0.00059	-0.00062	0.00052	-0.00038	-0.0009	-0.00063	-0.00046	-0.0005	-0.00045	-0.00018
GNAL	-0.00052	-0.00041	-0.00077	-0.00039	-0.00093	-0.00063	0.00097	-0.00082	0.00034	-0.00019	-0.00017	-6e-05	-0.00011	0.00012	0.00087	-0.00014	-0.00012	-0.0004	-0.00047	-0.00016	-0.00024	-0.00031	-0.00075	-0.00073	-0.00065	-5e-05	-0.00068	-0.00041	-0.00057	-0.00031
GNAO1	-8e-05	-0.00019	-0.00019	-0.00027	0.00086	0.00116	-7e-05	-0.0	-0.00021	0.00271	-0.00014	-0.0003	0.00028	-0.00019	-0.00013	-0.00012	-0.00035	-6e-05	-0.00013	-0.00031	2e-05	0.00087	-0.0002	3e-05	-0.00028	-9e-05	-0.00016	-0.00012	-0.00014	-0.0001
GNAQ	0.00063	0.00017	-0.00238	-0.00056	-0.00188	-0.00227	-0.00224	-0.00196	-0.00137	0.0007	-0.00102	-0.00032	-0.00141	-0.00073	-0.0013	-0.00129	0.00069	-0.00023	-0.00152	-0.00019	-0.00166	-0.00098	-0.00111	-0.00197	-0.00088	-0.00152	-0.00182	-0.00176	-0.00137	-9e-05
GNAS	-0.00078	-0.00052	0.00039	-0.0016	-0.00122	0.00039	-0.0016	0.0015	-0.00058	-0.00013	-0.00062	-9e-05	-0.00129	2e-05	0.00133	-0.00026	5e-05	-0.00072	-0.00114	-0.00164	-0.00087	-0.00052	-0.00079	0.00216	0.00118	-0.00119	-0.00036	-0.00047	-0.00037	-0.00147
GNAZ	0.00024	-0.00029	-2e-05	-0.00013	-0.0	-9e-05	-4e-05	-0.0002	-0.00014	7e-05	0.00063	-8e-05	-0.00013	-9e-05	1e-05	0.00017	-0.00028	-0.00017	1e-05	-0.00013	2e-05	0.00169	-0.00013	-7e-05	-0.00016	-0.00016	-9e-05	0.00019	-0.00016	0.0
GNB1	-0.00072	-0.00146	-0.00017	0.00044	-0.0015	-0.00022	-0.00045	-0.0002	-0.00105	0.00035	-0.00095	-0.00078	-0.00087	-0.0005	-0.00059	-0.0007	0.00051	-0.00013	-0.00053	0.00014	-0.00094	-0.00066	5e-05	-0.00074	-0.00014	-0.00088	-0.00033	-0.00101	-0.00088	-0.00037
GNB1L	-0.00019	-0.00016	-4e-05	-0.00014	0.00022	0.00012	0.00019	0.00026	7e-05	-4e-05	-0.00023	0.00016	-0.0002	0.00012	-0.00026	0.00046	0.0	0.00032	4e-05	-0.00036	-8e-05	0.00019	-0.00035	-0.00014	-4e-05	-0.00024	8e-05	-0.00017	-0.00016	-5e-05
GNB2	-0.0009	-0.00084	-0.00117	-7e-05	-0.00092	-0.00145	-0.0009	-0.00142	-0.00052	-0.00019	-0.00056	-0.00105	-0.00079	-0.0008	-0.00085	-7e-05	0.00056	-0.00112	-0.00076	0.00012	-0.00065	-0.00075	6e-05	-0.00113	-0.00125	-0.00076	-0.00106	-0.00048	-0.0005	-0.00062
GNB4	-0.00033	-0.00102	-0.00045	0.00021	-0.00093	-0.00103	-0.0009	-0.00097	-0.00083	0.00128	-0.00033	-0.00104	-0.00015	-0.00067	-0.00052	0.00014	0.00128	-0.00057	-0.00046	0.00017	2e-05	-0.00058	-0.00035	-0.00067	-0.00014	0.0	-0.00056	-5e-05	-0.00058	0.00062
GNB5	-0.00011	-0.00013	0.00226	-0.00043	0.00038	0.00081	-0.00025	0.00067	8e-05	-0.00012	-0.00012	0.00025	-0.00011	0.00016	0.00016	0.00042	-0.00084	0.00036	-6e-05	-0.0006	-6e-05	0.00069	-0.00052	-0.00024	0.00065	-0.0001	0.00012	0.00017	-0.00022	-0.00041
GNE	-9e-05	-0.00019	-0.00038	-0.00052	-0.00047	-0.00037	-0.00053	-0.00032	-2e-05	-0.00044	-8e-05	-0.00017	-0.00017	0.00081	-0.0	-0.00021	-0.00046	-0.00016	-0.00045	-0.00042	-0.00046	-0.00049	-0.00043	-6e-05	-0.00016	-0.00029	-0.00033	-0.00038	0.0029	-7e-05
GNG10	-0.0005	-0.00043	-0.00045	-0.00093	-0.00086	-0.00083	-0.00059	-0.00078	-0.00067	0.00023	-0.00021	-0.00088	0.00016	-0.00067	-0.00049	0.00081	0.00117	0.00022	0.00022	0.00026	4e-05	-0.00046	0.0004	-0.00081	-0.00046	-0.00059	-0.00038	6e-05	-0.00049	-0.00071
GNG11	-0.00087	-0.00108	-0.00083	-0.00075	-0.00082	-0.00113	-0.00103	-0.00117	-0.0011	-0.00079	-0.00072	-0.00129	0.00054	-0.00095	0.00036	0.00554	-0.00147	-0.00089	0.00109	-0.00086	-7e-05	-0.00065	-0.0009	-0.00112	-0.00093	0.00138	-0.00067	0.00055	-0.00072	0.00767
GNG12	0.00019	-0.00035	-0.00085	-0.00095	-0.00098	-0.00098	-0.00083	-0.00098	0.00033	-0.001	0.00042	9e-05	0.00103	0.0001	-0.00032	0.00151	-0.00055	-0.00081	0.00181	-0.00103	0.001	-0.00046	-0.00067	-0.00077	-0.00091	5e-05	-0.00075	0.00044	0.00056	0.00035
GNG12-AS1	-0.00013	0.00032	-0.00073	-0.00073	-0.00057	-0.00071	-0.00065	-0.00079	-0.0005	-0.00085	0.00012	0.00015	9e-05	-0.00017	-0.00032	0.00114	-0.00049	-0.00031	-0.00031	-0.00072	0.00022	-2e-05	-0.00054	-0.00057	-0.00065	-7e-05	-0.00059	-0.00058	-0.00055	0.00041
GNG2	-0.0009	-0.00112	0.0009	0.00223	0.00087	0.0033	0.00518	0.00197	-0.00105	3e-05	-0.00076	-0.00128	-0.00055	-0.00102	-0.00063	-0.00092	-0.0022	-0.00029	-0.00085	7e-05	-0.00048	-0.00054	0.00156	0.00034	-0.00071	-0.00074	-0.00026	-0.00076	-0.00083	-0.00091
GNG4	-0.00011	-0.00013	-0.00026	-0.00016	-0.00033	-0.00015	-0.00024	0.00024	-0.00013	5e-05	-0.0001	-0.00014	0.00012	-0.00018	-0.00023	-0.0003	-0.00019	-0.0	-0.00024	0.00071	-0.00028	0.00594	-0.00031	-7e-05	-0.00026	-0.00024	-0.00031	-0.00029	0.00014	0.00014
GNG5	-0.00082	-0.0004	-0.00162	-0.00048	-0.00184	-0.00194	-0.00163	-0.00134	-0.0009	-6e-05	-0.00097	-0.00082	-0.00137	-0.00127	-0.00098	-0.00083	0.00044	-0.00113	-0.00092	-0.00033	-0.00138	-0.00153	0.00078	-0.00019	-0.00033	-0.00153	-0.00094	-0.00125	-0.00052	-0.0009
GNG5P2	-2e-05	-3e-05	0.0	-3e-05	-3e-05	2e-05	-3e-05	0.00012	-2e-05	-3e-05	-1e-05	-3e-05	-2e-05	-2e-05	-0.0	-2e-05	-5e-05	-2e-05	-2e-05	-5e-05	-2e-05	-2e-05	0.00012	3e-05	-3e-05	-2e-05	-2e-05	-2e-05	7e-05	-2e-05
GNG7	-0.00032	-7e-05	0.00692	-0.00086	-0.00077	-0.00116	-0.00094	-0.00104	-0.0008	0.00143	-0.00042	0.00011	-0.00029	-0.0007	-0.00075	-0.00012	-0.00093	-0.00064	-0.00055	-0.00073	-0.00068	-0.00029	-0.00069	-0.00075	0.00342	-0.00072	0.00796	-0.00068	-0.00069	0.0008
GNGT1	0.0	-0.00014	0.00028	4e-05	-0.00034	0.00023	-1e-05	-3e-05	-0.00024	-1e-05	-0.0002	-0.00016	0.00015	0.00055	0.00193	-0.0004	-6e-05	0.0	0.00229	-0.00013	-3e-05	8e-05	-0.00028	-0.00031	-0.00015	-0.00014	-0.00012	-0.00019	-0.00023	1e-05
GNGT2	-0.00039	-0.00054	-0.00023	0.00128	-0.0005	0.00029	0.00081	1e-05	-0.00053	0.00035	-0.00034	-0.00055	-0.00035	-0.00044	-0.00037	-0.00012	0.00061	-0.00041	-0.00034	-5e-05	-0.00042	-0.0003	-0.00041	0.00078	-0.00044	-0.0003	-0.0004	-0.0004	-0.0003	-0.00021
GNL1	-0.00036	-0.00031	-8e-05	-0.00056	-0.00034	-0.00016	-0.00023	-0.0002	0.00039	-0.00053	-0.00041	-2e-05	-0.00014	-0.00027	-0.00028	0.00011	-0.00049	-0.00054	0.00016	-0.00054	-4e-05	-0.00022	-0.0005	-0.00065	-0.00058	0.00023	4e-05	-5e-05	-0.00026	0.00058
GNL2	-0.0003	-0.00013	-0.00016	1e-05	-0.00029	-0.00019	-0.0003	-5e-05	0.00024	-5e-05	-0.00025	-0.00012	0.00011	3e-05	-7e-05	-0.00035	-3e-05	-0.00033	0.0004	-0.00028	-0.00011	-0.00045	-0.00047	-0.00012	-0.00016	-0.00014	-0.00018	-2e-05	-0.00041	-0.00028
GNL3	-0.00053	4e-05	0.00031	-0.00058	-0.00011	-0.0001	-0.00039	0.00015	0.00086	-0.00016	-0.00034	0.0007	0.00034	0.00059	-0.00019	-0.0003	-0.00044	-0.0003	0.00059	-0.00054	-9e-05	-0.00041	-0.00074	-0.00013	0.00138	-9e-05	0.00075	-0.00016	-9e-05	-0.00043
GNL3L	-0.00047	-0.00038	0.0001	0.00044	0.00041	0.00036	0.00023	0.00036	-0.00044	7e-05	-0.00029	0.00018	-0.0003	-0.00011	-0.00015	-0.00029	-0.0002	-0.00031	-7e-05	0.00017	-0.0001	-0.00025	-0.00036	4e-05	-4e-05	0.00017	-0.00023	-0.00015	-0.00039	0.00027
GNLY	-0.00063	-0.00071	-0.00113	-0.00094	-0.00033	0.00366	0.01166	-0.00117	-0.00091	-0.00097	-0.00058	-0.00095	-0.00059	-0.00072	-0.0006	-0.00071	-0.00153	-0.00089	-0.00056	-0.00097	-0.0007	-0.00061	-0.00077	0.00116	-0.00096	-0.00067	-0.00073	-0.00076	-0.00053	-0.00072
GNMT	-0.00018	0.00085	-0.00013	-0.00013	-0.00023	-0.00021	-0.00022	-0.00021	-0.00013	-0.00023	0.0002	-0.00018	-0.00013	-0.00013	0.0005	-0.00025	-0.00034	-0.00023	-0.00023	-0.00019	-0.00026	-0.00018	-5e-05	-0.00027	3e-05	-0.00024	-0.00022	-0.00029	-0.00015	-0.00025
GNPAT	-6e-05	-8e-05	-6e-05	-0.00018	-1e-05	-8e-05	-6e-05	-0.00018	-0.00036	-0.00024	-0.00012	-0.00032	-0.00047	-0.00042	-0.00023	0.00012	-0.00018	-0.0004	-0.00039	-0.00027	-0.00029	-1e-05	-0.00068	-0.00063	-0.00045	5e-05	-0.00018	-0.00023	-0.00062	-3e-05
GNPDA1	-0.00052	8e-05	-0.00041	-0.00094	-0.00082	-0.00051	-0.00068	-7e-05	4e-05	-0.00062	-0.00045	-0.0009	-0.0002	-0.00072	-0.00026	-0.00029	-0.00054	-8e-05	-0.00028	-0.00064	-0.00037	-0.00047	0.00223	-0.00012	-0.00048	-0.0006	-0.00052	-0.00049	-0.00025	-0.00068
GNPDA2	-6e-05	5e-05	0.00026	-0.00037	4e-05	0.00031	0.00014	0.00053	-0.0002	-0.0004	-0.00015	-0.00044	0.0002	-0.00035	5e-05	0.00025	-0.00047	-0.0001	-0.00012	-0.00051	0.00053	-0.0001	-0.00041	0.00027	-6e-05	0.00021	-0.00028	0.00029	-0.0002	0.00018
GNPNAT1	-0.00018	6e-05	-0.00022	-0.00045	-0.00035	-4e-05	-0.00024	0.00025	0.00056	-0.00016	-0.00019	0.00032	0.00112	0.00076	0.0004	-7e-05	-0.00025	-0.00037	-0.00029	-0.00044	0.00015	-0.00024	-0.00035	0.00027	-0.00011	0.00026	-0.00012	0.00031	-0.00022	-0.00025
GNPTAB	-0.00016	6e-05	0.00022	-0.00073	-0.00086	0.00053	0.00209	-2e-05	-0.00057	0.00058	-0.00074	-0.00023	-0.00048	-0.00023	4e-05	-0.00069	-0.00016	0.00224	-0.00082	-0.00065	-0.00069	-0.00066	-0.0008	-0.00077	-8e-05	-0.00081	-0.00026	-0.00085	-0.00063	-0.0007
GNPTG	-0.00056	-0.00049	-0.00023	-0.00074	-0.00076	-0.00049	-0.00049	-0.00027	-0.00066	-7e-05	-0.00042	-0.00057	1e-05	-0.00055	-0.00015	8e-05	0.00103	6e-05	8e-05	-0.00015	-2e-05	-0.00045	0.00012	-0.00104	-0.00034	-0.00039	9e-05	-0.00044	-0.00034	-0.00055
GNRH1	0.00033	-7e-05	-0.00013	-0.00017	-2e-05	8e-05	-4e-05	7e-05	-7e-05	-0.00015	-0.00014	0.00012	-1e-05	-8e-05	-6e-05	2e-05	-0.00022	-0.00017	-0.00012	-0.00018	-1e-05	-0.00014	-4e-05	2e-05	-0.00012	-0.0	-0.00018	-6e-05	-0.00012	1e-05
GNS	-0.00074	-0.00079	-0.00127	0.00105	-0.00137	-0.00138	-0.0009	-0.00139	-0.00112	-0.00049	-0.00042	-0.00106	-0.00058	-0.0008	-0.00053	-0.00045	0.00151	-0.00038	-0.00073	0.00112	-0.00085	-0.00055	0.00028	-0.0013	-0.00109	-0.00088	-0.00091	-0.00093	-0.00077	-0.00059
GOLGA1	-0.00011	-0.00018	-0.00019	-0.00035	-0.00051	7e-05	-0.00024	0.00014	-0.00039	-0.00038	-7e-05	0.0001	-0.00029	-2e-05	-1e-05	-0.0004	-5e-05	7e-05	-0.00045	-0.00031	-0.00024	-0.00023	-0.00032	-0.00033	-0.00012	-0.00032	-0.00011	-0.00033	-0.00023	-0.00018
GOLGA2	-6e-05	-5e-05	-0.00037	-0.00067	-0.00064	-0.00012	-0.00048	3e-05	-2e-05	-0.00033	2e-05	0.00025	0.0001	0.00022	0.00048	-0.00032	-0.00043	-0.00031	-0.00016	-0.00049	0.00039	5e-05	-0.00013	-0.00043	1e-05	-0.0001	9e-05	-9e-05	0.00053	-0.00053
GOLGA2P10	-0.00038	-0.00019	-0.00011	-0.00023	-0.00018	7e-05	7e-05	-0.00013	0.00022	-4e-05	0.00076	0.00324	-0.00024	0.0037	4e-05	-0.00026	-0.00032	-0.00014	0.0004	-0.00026	0.00028	4e-05	-0.00014	-0.0002	-0.00018	2e-05	0.0002	-4e-05	-0.00016	-0.00025
GOLGA2P5	-0.00025	-0.00026	5e-05	-0.00024	0.00038	7e-05	-5e-05	-0.00012	-0.00019	-0.00022	0.00106	0.00038	-0.00027	0.00061	-0.00012	-0.00024	-0.00028	-0.00021	0.0	-0.00026	-0.00017	-2e-05	-0.00015	-1e-05	-5e-05	-0.00021	0.00014	-0.00018	-0.00015	-0.00024
GOLGA2P7	-0.00048	0.00103	-0.00036	-0.00053	-0.00031	-0.00029	-0.0002	-0.00054	-7e-05	-0.0004	0.00112	0.00739	-0.00048	0.00322	-0.00011	-0.00055	-0.00071	-0.0004	0.00049	-0.0006	-0.00026	0.00093	-0.00035	-0.00059	-0.00052	-0.00042	-9e-05	-0.00049	-0.0004	-0.00048
GOLGA3	-6e-05	-7e-05	-9e-05	-0.00049	-0.00043	0.0002	-0.00031	0.00019	-0.00025	-0.00035	-0.00019	7e-05	-0.00021	0.00036	-8e-05	-0.00046	2e-05	-0.00039	-6e-05	-0.00035	-0.00013	-0.00044	-0.00047	-6e-05	0.00039	-0.00037	0.00071	-0.00031	5e-05	-0.00047
GOLGA4	-0.00069	0.0006	-0.00048	-0.00106	-0.00093	-7e-05	-0.00025	0.0	-0.00022	-0.00083	-0.00084	0.00033	-0.00037	0.00034	0.00033	-0.001	-0.00046	-0.00039	-0.00059	-0.00073	-0.00062	-0.00054	-0.00109	-0.00124	-0.00023	-0.00053	2e-05	-0.00058	-0.00028	-0.00086
GOLGA5	-0.0003	9e-05	-0.00035	-0.00046	-0.00022	-0.00012	-0.00039	-7e-05	-0.00022	-0.00035	-0.00017	4e-05	-0.00021	2e-05	0.0001	-0.00021	-0.00013	-0.00035	-0.00026	-0.00038	-0.00012	-0.00035	-0.00031	-0.00026	-0.00016	-0.00031	1e-05	-0.00024	-0.0	-0.00016
GOLGA6L10	3e-05	8e-05	-0.00023	-0.0003	-5e-05	-0.00013	-0.00015	-0.0003	0.00014	-0.0002	0.00025	0.00142	-0.00011	0.00063	-0.00025	0.0	-0.00026	-0.00021	-0.00022	-0.0003	0.00011	-0.00016	-0.00021	-0.00027	-0.00027	0.00019	-6e-05	-0.0001	-0.00024	-0.00018
GOLGA6L4	0.00019	-0.00014	-0.00011	-0.00021	-0.00017	9e-05	-0.00014	3e-05	-3e-05	-0.00011	4e-05	0.00029	0.00032	2e-05	5e-05	4e-05	-7e-05	0.00017	-2e-05	-0.00021	0.00028	-9e-05	-0.00013	-0.00012	-3e-05	2e-05	-0.00013	-3e-05	2e-05	-4e-05
GOLGA6L9	0.00021	0.00017	-0.0003	-0.00037	-0.00022	-0.00028	-0.00028	-0.0004	0.0	-0.00031	0.0005	0.00115	-0.00018	0.00019	-0.0003	-0.00026	-0.00034	-0.00021	-0.00012	-0.0004	-5e-05	-0.00026	-0.00027	-0.00037	-0.00034	-0.00023	-8e-05	-0.00026	-0.00031	-0.00036
GOLGA7	-0.00042	-0.0006	-0.0008	-0.00053	0.00057	0.00026	0.00033	7e-05	-0.00043	-0.00036	-0.00066	-0.00064	-0.00048	-0.00048	-0.0002	8e-05	-0.0004	-0.00053	-0.00042	-0.0005	-9e-05	-0.00019	0.00053	0.00019	-0.00067	-0.00043	-0.00071	-0.00032	-0.00025	-0.00015
GOLGA7B	-0.00017	0.00027	-0.0002	-0.00022	0.0008	7e-05	-1e-05	0.00037	-0.00016	-0.00024	-0.00011	0.00034	-0.00017	0.00017	-0.00016	-0.00014	3e-05	-0.0001	-0.00017	-0.00024	-0.00013	0.00273	-0.00015	-0.00011	-0.00022	-9e-05	-0.00019	-0.00016	6e-05	-0.00018
GOLGA8A	0.00139	-0.00068	0.00022	-0.00073	0.00028	0.00134	0.00021	0.0024	0.00015	-0.00012	-0.00023	0.00111	-0.00029	0.0005	0.00013	-0.00022	-0.0007	-0.00046	0.00015	-0.00076	-3e-05	-6e-05	-0.00051	-0.00042	7e-05	-0.00027	0.00015	-0.00027	-0.00019	-0.00038
GOLGA8B	0.00205	0.00013	-5e-05	-0.00087	-0.00033	0.00061	8e-05	0.00128	-0.0003	-0.00036	-0.00019	6e-05	-0.00032	-0.00037	-0.00042	-0.0005	-0.00087	-0.00063	0.00029	-0.00087	-0.00033	-0.00055	-0.00061	-0.00054	-0.00038	-0.00056	6e-05	-0.00049	-0.00058	-0.00077
GOLGA8M	-0.00013	-0.00028	-0.00011	-2e-05	-0.00026	-0.00012	0.0003	-0.0001	-0.00021	0.00013	-9e-05	-2e-05	0.0004	1e-05	-0.0002	0.00011	0.0001	-0.0002	-7e-05	-0.00021	0.0003	9e-05	-0.00024	-0.00019	-2e-05	-3e-05	-0.0001	-5e-05	-0.00019	0.0001
GOLGA8N	4e-05	-0.00013	-0.00016	-0.0002	-0.00021	-0.00013	0.00051	-0.00016	-0.00014	0.00069	-7e-05	-0.00022	0.00015	-3e-05	-0.00016	-0.0	1e-05	-7e-05	-0.00015	-0.0	6e-05	-0.0001	-0.00018	-0.00012	-3e-05	-0.00012	-0.0001	4e-05	-0.00015	-0.00013
GOLGB1	-0.00028	-0.00048	-0.00031	-0.00085	-0.00068	0.00026	-0.00063	0.00041	-8e-05	-0.00028	0.00018	0.00041	-0.00065	0.00061	0.00064	-0.00068	-0.0005	-0.00019	-0.0003	-0.00056	-0.00043	-0.00019	-0.00042	-0.00075	-0.00021	-0.00035	0.00052	-0.00032	0.00042	-0.0006
GOLIM4	-0.00062	0.00059	-0.00078	-0.00087	-0.00101	-0.00057	-0.00048	-0.00061	-0.00046	0.00069	-0.00071	-0.00071	2e-05	-0.00066	-0.00047	-0.00041	0.00066	-0.00029	-3e-05	-0.00089	0.00138	-0.00031	-0.00085	-0.00074	-0.00032	0.00025	-0.00017	0.00028	-0.00071	-0.00036
GOLM1	-0.00079	-0.00025	-0.00073	-0.00032	-0.00084	-0.00053	4e-05	-0.00078	0.00026	-0.00074	0.00118	0.00178	0.00021	0.00329	0.00618	-0.0003	-0.0006	-0.00063	0.00138	-0.00042	-2e-05	5e-05	-0.00046	-0.00038	-0.00066	-0.00023	-0.00064	-0.00061	0.00133	-0.00056
GOLPH3	-0.00016	0.00039	-0.00049	0.00013	-0.00083	-0.00031	-0.00036	-0.00034	-0.00054	-0.00035	-0.00037	0.00022	-0.00034	4e-05	-0.0003	-0.00063	-0.00042	-0.00012	-0.00065	-6e-05	-0.00041	-0.00049	-0.0007	-0.00077	-0.00036	-0.00065	0.00024	-0.00055	-0.00024	-0.00059
GOLPH3L	-0.00031	9e-05	-0.00034	-0.00084	-0.00056	-0.00037	-0.00045	-0.00049	-0.00022	-0.00056	0.00084	0.00077	-0.00042	0.0007	-0.00014	-0.00018	-0.00049	-0.00022	-0.00062	-0.00087	-0.0005	-0.00026	-0.00055	-0.00034	-0.00019	-0.00047	-2e-05	-0.0004	-6e-05	-0.00036
GOLT1A	-0.00051	0.00365	-0.00044	-0.00042	-0.00057	-0.0005	-0.00044	-0.00056	-0.00039	-0.0005	-0.00038	-0.0006	-0.00038	-0.00044	-0.00023	-0.00047	-0.00071	-0.00038	-0.00036	-0.00047	-0.00049	0.00064	-0.00031	-0.00063	-0.00046	-0.00044	-0.00047	-0.00053	-0.00033	-0.0005
GOLT1B	-0.00034	-0.0002	-0.00018	-0.00018	-0.00013	-2e-05	-0.00021	-9e-05	-0.00041	-5e-05	-0.00045	-0.00029	4e-05	-1e-05	2e-05	-0.00018	0.0004	-0.0003	-0.00011	-0.00018	0.00035	-0.0002	-0.00055	-0.00049	8e-05	0.00011	0.0005	0.00013	-0.00014	-0.00012
GON4L	-0.00036	-0.00034	9e-05	-0.00028	-0.00017	0.00054	0.00024	0.00042	-0.00065	-0.00027	-0.00037	-0.00031	-0.00012	-0.00034	-0.00037	-3e-05	-0.00039	-0.00022	-0.00052	-0.00034	-0.0003	-0.00055	-0.00057	-0.00068	-0.00034	-4e-05	-0.00017	-0.00042	-0.00051	0.00025
GON7	-0.00017	-0.00021	-0.00014	-0.0002	-0.00019	-0.00014	-0.00011	-0.00015	-0.00013	-0.00011	0.00025	-0.00027	-0.00014	1e-05	-0.00012	-0.00017	0.00027	-6e-05	-0.00014	-0.00019	-9e-05	-7e-05	-0.00014	-0.00017	-0.00013	-8e-05	-3e-05	-6e-05	-0.00012	-0.00015
GOPC	-0.00029	-1e-05	1e-05	-0.00051	-0.00022	0.00016	-0.00021	0.00049	-8e-05	-0.00018	-0.00014	-0.00018	0.00025	-9e-05	1e-05	0.00036	-0.00021	7e-05	-0.00011	-0.00038	0.00031	-0.0001	-0.00062	-0.00025	-9e-05	-7e-05	-7e-05	-3e-05	-0.00022	-0.00022
GORAB	-5e-05	-0.00011	4e-05	-0.00028	-0.00023	-4e-05	-0.00014	0.00027	-0.00016	-0.00026	-0.00022	-7e-05	1e-05	-0.0001	-8e-05	-8e-05	0.00018	-0.00018	-0.00015	-0.00032	0.00012	-0.00028	-0.00036	-0.00017	-2e-05	3e-05	-0.0	0.0	-2e-05	-5e-05
GORASP1	-0.00014	-0.0001	-0.00029	-0.0003	-0.00036	-0.0005	-0.00053	-0.00041	-0.00024	-0.00018	3e-05	0.00016	-0.00012	-0.00012	-0.00025	4e-05	-0.0002	-3e-05	-0.0001	-0.00015	-6e-05	-0.00016	-0.00024	-0.00045	-0.00032	3e-05	-0.0002	1e-05	3e-05	0.00056
GORASP2	-0.00044	0.0005	-0.00027	-0.00066	-1e-05	-5e-05	-0.00019	-0.00012	1e-05	-0.00024	-0.0006	0.00068	-0.00035	0.00063	-0.00025	-0.00032	-0.00017	-0.00059	-0.00022	-0.00072	2e-05	-0.00018	-0.00084	-0.00051	0.00056	0.00016	0.00161	-8e-05	-0.00039	-0.00037
GOSR1	-0.00055	-0.00015	-0.00019	-0.00067	-0.00068	-2e-05	-0.00046	0.00035	-0.00042	-0.00044	-0.00013	-0.00019	-0.00013	-0.00047	0.00013	-0.00047	-6e-05	-0.00023	-0.00038	-0.00074	-0.00023	-0.00053	-0.00027	-0.00036	-0.00014	-0.00015	-0.00038	-0.00029	-0.00043	-0.00015
GOSR2	-0.00036	7e-05	-0.0001	0.00031	-0.00016	3e-05	3e-05	3e-05	-0.00028	-0.00023	-0.00029	-0.0001	-0.00027	0.0003	-0.00015	-0.00034	0.00015	-0.00034	2e-05	-0.00028	-1e-05	0.00012	-0.00045	-0.00037	0.00032	0.0	9e-05	-9e-05	-0.00016	0.00014
GOT1	-0.00024	-0.00022	0.00042	0.00012	-0.00023	0.00028	9e-05	2e-05	-6e-05	2e-05	-2e-05	0.00022	-0.00012	0.00075	5e-05	-0.00021	0.00018	-0.0	0.0001	-0.00022	6e-05	0.00015	-0.00018	-0.0002	-0.00016	-3e-05	0.00014	-7e-05	-0.00014	-0.00014
GOT2	-0.0003	7e-05	-0.00043	-0.00064	-0.00053	-0.00034	-0.00044	0.0002	0.00077	-0.00029	-8e-05	-9e-05	-0.00051	4e-05	0.00045	-3e-05	-0.00015	-0.00041	-0.00041	-0.00068	-0.00025	0.00012	-0.00062	-0.00018	-0.00021	-0.0004	-8e-05	-0.00032	-0.00026	-0.00022
GP1BA	-0.0001	-9e-05	1e-05	-9e-05	0.00063	0.00032	2e-05	0.00019	-0.0002	9e-05	-0.00019	-9e-05	-7e-05	-3e-05	-2e-05	0.00019	-0.0002	-6e-05	-0.00016	-4e-05	-2e-05	-0.00022	0.00021	-0.00031	6e-05	-7e-05	-0.00026	-9e-05	-0.00016	-0.00015
GP6	0.00019	-5e-05	-0.00022	-0.00026	-0.00016	-0.0001	0.00018	-0.00024	-0.00026	-0.00029	6e-05	0.00029	4e-05	-0.00036	-0.00016	1e-05	-0.00028	2e-05	-0.00015	-0.00017	-0.0003	-0.00025	-9e-05	-0.00018	-0.00021	-0.00023	-0.00021	-0.00023	0.0001	8e-05
GPA33	-0.00041	-0.00056	-0.00057	-0.0006	-0.00039	-0.00049	-0.00014	-0.00065	-0.00063	-0.00092	-0.00041	-0.0008	-0.00051	-0.00054	-0.00048	-0.00056	0.00192	-0.00049	-0.00046	-0.00097	-0.00057	-0.00038	-0.00053	-0.00049	-0.00065	-0.00046	-0.00054	-0.00052	-0.00036	-0.00055
GPAA1	-0.00031	-7e-05	-0.00061	-0.00024	-0.00021	-0.0005	0.00016	-0.00076	0.00019	-0.00023	-0.00025	0.00019	-0.00031	0.00047	-3e-05	-5e-05	-0.00019	-0.00047	-0.00015	-0.00053	0.00016	0.00034	-0.00087	-0.00079	8e-05	0.00039	0.00014	1e-05	-0.0005	-0.00016
GPALPP1	0.0001	0.00013	-4e-05	-0.00043	-0.00047	3e-05	-0.00031	0.00034	-9e-05	-0.00037	-0.00022	0.00012	2e-05	-0.00044	6e-05	-8e-05	-0.00034	-0.00021	-0.00019	-0.00036	-0.00016	1e-05	-0.00043	-1e-05	-0.00014	-0.00015	-0.0003	-0.0002	-0.00029	-8e-05
GPAM	-0.00037	0.00123	-0.00017	-0.00038	-0.00036	-7e-05	-0.00028	0.00016	-0.00039	-0.00042	-0.0002	-0.00069	-0.0003	-0.00042	-9e-05	-0.00013	-0.00041	-0.00015	-0.00038	-0.00036	-0.00023	-0.00034	-0.00031	-0.00031	-0.00025	-0.00029	-0.0002	-0.00026	-0.00017	-0.00016
GPANK1	-0.00028	-0.00029	0.00012	-0.00027	-0.00017	3e-05	0.0	0.00025	-0.00036	-0.0003	-0.00014	-0.00045	-0.00042	-0.00023	-0.00014	-0.00015	-9e-05	-0.0002	-0.00035	-0.00045	-0.00015	-0.00026	-0.0002	-7e-05	-0.00015	-5e-05	6e-05	-4e-05	-4e-05	6e-05
GPAT2	-0.00012	1e-05	0.00018	-0.00024	2e-05	4e-05	-8e-05	0.00019	-5e-05	-0.0001	-0.00017	0.00047	-9e-05	0.00042	4e-05	0.00023	0.0001	7e-05	-0.0001	-0.00026	0.0001	-0.00016	-0.00021	2e-05	-5e-05	0.00012	0.00032	0.00045	-0.00018	-0.00014
GPAT3	-0.00033	0.00013	-0.00064	-0.00027	-0.00041	-0.00063	-0.00064	-0.00055	-0.00019	0.00381	-0.00032	0.0	-0.00037	-0.00021	-0.00043	0.00015	4e-05	0.00197	-0.00044	0.00207	-0.00055	-0.00024	-0.00059	-0.00066	-0.00064	-0.00046	-0.00046	-0.00052	-0.00044	-0.00048
GPAT4	-0.00021	-0.00017	-0.00042	0.00109	-0.00033	-0.00054	-0.0003	-0.00082	-0.0004	0.0009	-0.00039	9e-05	-0.00037	-0.00015	-0.00051	-0.0003	0.0003	0.00042	-0.00015	0.00149	-0.00031	-0.00025	-0.00066	-0.00083	-0.0005	-0.00038	-0.00018	-0.00041	-0.00057	-0.00012
GPATCH1	0.00012	-0.00014	1e-05	-0.0003	-0.00028	0.00023	-2e-05	0.0004	-0.00024	-0.00022	-3e-05	-6e-05	-0.0	-0.00011	4e-05	-0.00028	-0.00024	7e-05	-0.00034	-0.00032	-0.00018	-0.00031	-0.00034	2e-05	2e-05	-0.00012	-0.00012	-0.00014	-0.00017	-9e-05
GPATCH11	-0.00049	-0.00065	0.00065	-0.00086	-0.00056	0.0001	-0.00032	0.00058	-0.00057	-0.00031	-0.0003	-0.00064	-0.0004	-0.00037	2e-05	-0.00028	0.00111	-0.00023	-0.00042	-0.00073	-0.00036	-0.00035	-0.00053	0.00048	0.00057	-0.00037	-0.00023	-0.00039	-8e-05	-0.0003
GPATCH2	-8e-05	9e-05	-0.00044	-0.00063	-0.00054	-0.00018	-0.00052	0.00014	-0.00048	-0.00055	-4e-05	0.00024	-0.00013	-0.00017	-0.00029	3e-05	-0.0003	-0.00048	-0.00036	-0.00078	-0.00023	-0.00051	-0.0008	-0.00048	-0.00027	0.00016	-0.00044	-0.00038	-0.00053	-0.00023
GPATCH2L	-0.00035	-0.00045	-0.0003	-0.00054	-0.00057	-6e-05	-0.00052	0.00024	-0.00028	-0.0004	-0.0005	-0.00029	-0.00012	-0.00056	-0.00042	-0.00033	-0.00019	-0.00018	-0.00045	-0.00038	-0.00032	-0.00048	0.00042	-0.00061	-0.00026	-0.00044	-0.00047	-0.00049	-0.00043	-0.00027
GPATCH3	-5e-05	-0.00021	-9e-05	-5e-05	2e-05	-8e-05	0.00024	-0.0001	-0.00038	5e-05	-0.00029	-0.00034	-0.00022	-0.00019	-0.00032	-9e-05	0.00014	-0.00012	-0.00016	-5e-05	-0.00022	-0.00029	-0.00024	-0.00034	1e-05	-0.0001	-0.00015	-3e-05	-4e-05	0.00012
GPATCH4	-0.0003	0.00052	0.00033	-0.00045	-0.00017	0.00014	-0.00027	0.0004	0.00024	-0.00035	-0.00025	-4e-05	0.0001	-0.00017	-9e-05	-0.00023	-3e-05	-0.00021	0.00023	-0.00059	-0.00017	-0.00024	-0.0005	0.00015	-0.00018	-8e-05	-0.00013	0.0002	-0.00032	-0.00051
GPATCH8	-0.00017	-0.00033	-8e-05	-0.00027	-0.0007	0.00043	0.00188	0.00022	-0.00064	-0.00079	-0.00085	0.00021	-5e-05	-0.00077	-0.00067	-0.00048	-0.00077	-0.00069	-0.00068	-0.00074	-0.00046	-0.00073	-0.00112	-0.0008	-0.00049	-0.00038	-0.00065	-0.00077	-0.00064	-0.00026
GPBAR1	-0.00031	-0.00042	-0.00043	0.00626	-0.00051	-0.00052	-0.00047	-0.00051	-0.00041	-0.00033	-0.00027	-0.00047	-0.00023	-0.00034	-0.00031	-0.00033	0.00031	-0.00031	-0.00027	0.00356	-0.00034	-0.00023	-0.00036	-0.0005	-0.00045	-0.00025	-0.00036	-0.00031	-0.00024	-0.00037
GPBP1	-0.00087	-0.00088	0.00057	-0.00032	-0.00041	0.00062	4e-05	0.00067	-0.0005	-6e-05	-0.00055	-0.00021	-0.00079	-0.0005	-0.00061	-0.00081	-0.00103	6e-05	-0.00085	-0.00025	-0.00083	-0.00088	4e-05	-0.00086	-0.00018	-0.00063	-7e-05	-0.00094	-0.00035	-0.00059
GPBP1L1	-0.00034	-0.00036	-0.00043	-9e-05	-0.00044	-0.00016	-0.00041	-0.00016	-0.00051	-0.00038	-0.00053	0.00018	-0.00071	-0.00024	-0.00028	-0.00042	4e-05	-0.00049	-0.00095	-0.00049	-0.00072	-0.00053	-0.00067	-0.00071	-0.0004	-0.00042	-0.00045	-0.0006	-0.00032	-0.00034
GPC1	0.00046	-0.0006	-0.00055	-0.00053	-0.00061	-0.0006	-0.00053	-0.00051	0.00254	-0.00057	-0.00029	0.00042	0.00033	0.00038	0.00064	-0.00047	-0.00082	-0.00048	0.00052	-0.0006	0.00106	-0.00027	-0.00037	-0.00058	-0.00059	0.00038	-0.00052	0.00111	0.00044	-0.00066
GPC2	-0.00016	1e-05	0.00011	-0.00013	0.00016	2e-05	-0.00014	0.0003	-1e-05	-0.00015	-2e-05	-0.00017	3e-05	-0.00012	-5e-05	-0.00014	-0.00016	-0.00017	-0.00016	-0.00015	2e-05	-0.00014	-6e-05	-0.00014	0.00089	0.00025	-0.00016	3e-05	-8e-05	1e-05
GPC3	-0.00029	-0.00026	-0.00039	-0.00036	-0.00043	-0.00041	-0.00034	-0.00046	0.00032	-0.00043	0.00035	-0.00027	0.00212	-0.00051	-0.00036	-0.00047	-0.00048	-0.00037	0.00074	-0.00041	0.00239	-0.00027	-0.00031	-0.00043	-0.00041	-0.00022	-0.00033	0.00018	-0.00035	-0.00022
GPC4	0.00049	0.00168	-0.00088	-0.00096	-0.00089	-0.00094	-0.00089	-0.00102	-0.00058	-0.00065	-0.00028	0.00019	-0.00084	-0.00036	-0.00024	-0.00096	-0.00049	-0.00078	-0.00064	-0.00104	0.00018	-0.00043	-0.00069	-0.00087	-0.00087	0.00217	-0.00084	0.00027	-0.0007	-0.00089
GPC5	0.00638	0.00031	-0.00129	-0.00123	-0.00109	-0.00116	-0.0012	-0.00139	-0.00139	-0.00097	-0.00133	-0.00194	-0.00212	-0.00183	-0.00122	-0.00039	-0.0016	-0.00099	-0.00164	-0.00135	-0.00156	-0.00101	-0.00113	-0.00111	-0.00126	-0.00117	-0.00112	-0.00118	-0.00124	-0.00144
GPC5-AS1	0.00012	-0.00029	-0.0002	-0.0002	-0.00021	-0.00019	-0.00017	-0.00025	-0.00028	-0.00023	0.00091	-0.00058	-0.00019	-0.00033	-0.00022	0.00025	-0.00027	-0.00021	-0.00024	-0.00021	-0.00016	0.00101	-0.00013	-0.00021	-0.00021	-0.0002	-0.00018	-0.00019	-0.00016	-0.00013
GPC6	0.00083	5e-05	-0.0007	-0.00067	-0.0006	-0.00067	-0.00062	-0.00077	-0.00062	-0.0007	-0.00061	-3e-05	0.00555	-0.00049	0.00011	-0.00083	-0.00082	0.00013	-0.00033	-0.00071	0.00174	1e-05	-0.00058	-0.00061	-0.00066	-0.00055	-0.00056	-2e-05	-0.00061	-0.00029
GPCPD1	-0.00179	-0.00167	-0.00103	0.00088	-0.00179	-0.00102	-0.00083	-0.0007	-0.00141	-0.00085	-0.00124	-0.00142	-0.00112	-2e-05	-0.00131	-0.00156	0.00245	-0.00108	-0.00111	0.0016	-0.00142	-0.00112	0.00018	-0.00178	-0.00162	-0.0012	-0.00085	-0.00142	-0.00063	-0.00138
GPD1	-0.00063	-0.00077	-0.00076	-0.00122	-0.00109	-0.00093	-0.00074	-0.00097	-0.00087	-0.00141	-0.00052	-0.00082	-0.00057	-0.00056	-0.00063	-0.00066	0.00313	-0.00059	-0.00046	-0.00142	-0.00073	-0.00041	-0.0007	-0.00096	-0.00087	-0.00064	-0.00053	-0.00071	-0.00045	-0.00078
GPD1L	0.00045	0.00125	-0.00065	-0.00055	-0.00024	-0.0	-0.00039	-0.00031	-0.00019	-0.00062	-0.00028	0.00034	-0.00057	-0.00018	0.00082	-0.00058	-0.0008	2e-05	-0.00062	-0.00065	-0.00046	-0.00052	-0.00054	-0.00056	-0.00045	-0.00063	-0.00058	-0.00035	-0.0005	-9e-05
GPD2	-0.00031	-0.00065	-0.00091	-0.00072	-0.00109	-0.00105	-0.00085	-0.00106	-0.0003	-0.00099	-0.00061	0.00011	-0.00045	0.00029	-0.00057	-0.00067	0.00149	-0.00066	-0.00083	-0.00059	-0.00086	-0.00058	-0.00067	-0.00095	-0.00097	-0.00078	-0.00076	-0.0009	-0.00068	-0.00061
GPER1	-0.00016	-0.00038	-0.00038	-6e-05	-0.00048	-0.00052	-0.00045	-0.00051	-0.00046	0.00028	-0.0003	-0.00041	-0.00039	-0.00046	0.00031	2e-05	-0.0007	-0.00041	-0.00029	0.00017	-0.00026	-0.00016	-0.00036	-0.00047	-0.00013	-0.0005	-0.00037	-0.00024	-0.00031	0.00292
GPHN	-0.00025	0.00287	-0.00119	-0.0014	-0.00138	-0.00129	-0.00134	-0.00072	-0.00138	-0.00156	-0.00144	0.00026	-0.00026	-0.00076	-0.00128	-0.00088	-0.00122	-0.00139	-0.00028	-0.00168	-0.00111	-0.00115	-0.00146	-0.00136	-0.00137	-0.00103	-0.00054	-0.00111	-0.00143	-0.00041
GPI	-0.00086	-0.00102	-0.00075	0.00097	0.00054	-9e-05	-0.00034	-0.00098	-0.00094	-0.00025	-0.0006	-0.0	-0.00062	0.00083	-0.00024	-0.00099	0.0019	-0.00083	0.00025	-0.00052	-0.00015	0.0002	-0.00099	-0.00099	-0.00092	0.00053	-0.00024	3e-05	-0.00067	-0.00048
GPIHBP1	-0.00076	-0.0009	-0.00078	-0.00075	-0.00086	-0.00096	-0.00092	-0.00091	-0.00092	-0.00083	-0.00058	-0.00105	-0.00071	-0.00081	-0.00062	0.00074	-0.00128	-0.00075	-0.00069	-0.00084	-0.00099	-0.00062	-0.00077	-0.00089	-0.00081	-0.00096	-0.00066	-0.00098	-0.00061	0.00743
GPKOW	-0.00019	-0.00021	-0.00027	-8e-05	0.00015	9e-05	0.00026	1e-05	-0.0001	-0.00021	-0.00012	-0.00023	-0.00026	-8e-05	8e-05	-0.00015	-0.00016	-0.00029	-0.00035	-0.00039	-0.00014	0.00021	-0.00038	-0.00012	-6e-05	0.00011	-0.00019	0.00014	-0.00023	7e-05
GPLD1	0.00014	0.00121	-0.00044	-0.00052	-0.00047	-0.00047	-0.00039	-0.00049	-0.00035	-0.00063	-0.00028	-0.00031	-0.00034	-0.00062	-0.00056	-0.00054	-0.00065	-0.00046	-0.00066	-0.00059	-0.00055	-0.00057	-0.00047	-0.00053	-0.00039	-0.00053	0.00028	-0.00047	-0.0005	-0.00033
GPM6A	0.00863	-0.00112	-0.00102	-0.00097	-0.00107	-0.00129	-0.00121	-0.00151	-0.00137	-0.00137	-0.00133	-0.00316	-0.00144	-0.00191	-0.00127	0.00625	-0.00167	-0.00126	-0.00047	-0.00119	-0.00161	-0.00075	-0.00107	-0.00111	-0.0012	-0.00123	-0.00108	-0.00122	-0.00119	-0.00063
GPM6B	-0.00026	4e-05	-4e-05	-0.00062	-0.00011	0.00011	0.00015	-0.00013	-0.00026	-0.00058	-1e-05	0.00112	0.00052	-0.00026	0.00041	-0.00048	-0.00083	-0.00047	-0.00032	-0.0007	0.0013	-0.00023	-0.00047	-0.00064	0.00103	0.00124	-0.00042	0.00279	-0.00036	-0.00033
GPN1	-0.00029	-0.00025	-0.0001	-0.00035	0.0004	0.00023	0.0002	0.00019	-0.0	-7e-05	-0.00014	-0.00023	-0.0003	-0.00023	-7e-05	-9e-05	-2e-05	-0.00027	-0.00018	-0.00029	-0.00022	-4e-05	-0.00052	0.0001	-0.00019	-0.0002	-0.0002	-0.00015	-0.0002	-0.00015
GPN2	-0.00023	9e-05	-4e-05	-0.00015	-0.00031	-6e-05	-0.00015	-5e-05	-0.0001	-0.00018	-0.00031	-0.00024	-0.00017	-0.00011	-0.00022	-0.00017	0.00016	-0.00034	-7e-05	-0.00032	-0.00026	-0.00021	-0.00038	-0.00029	-0.00013	-0.00021	2e-05	-0.00031	-8e-05	-0.00017
GPN3	-0.00033	0.00037	-0.00018	-0.00042	-0.00056	-0.00045	-0.00052	-0.00014	-7e-05	-0.00017	-0.00019	-0.00058	-0.00034	-4e-05	0.00011	-0.00019	0.00033	-9e-05	-0.00031	-0.00054	-2e-05	-0.00047	-0.00053	-0.00016	2e-05	-5e-05	-0.00031	0.0002	-0.00033	-0.00042
GPNMB	-0.00076	-0.00104	-0.00084	-0.00158	-0.001	-0.00109	-0.00091	-0.00106	-0.00066	-0.00158	-0.00064	-0.0011	0.0007	-0.00077	-0.00056	-0.00081	0.00339	-0.00027	-0.00057	-0.00172	-0.0002	-0.00054	-0.00082	-0.00086	-0.00095	-0.0007	-0.00067	-0.00066	-0.00044	-0.00088
GPR1	0.00013	0.00016	-0.00023	-0.00026	-0.00026	-0.00022	-0.00017	-0.00031	-0.00027	-0.00027	-0.00024	0.00019	0.00065	-0.0003	-0.00029	0.00272	-0.0003	1e-05	0.00025	-0.00029	-0.00017	-0.00023	-0.00021	-0.00027	-0.00022	-0.00025	-8e-05	-0.00025	-0.00024	0.00018
GPR107	-0.00024	-0.00042	-0.00056	-0.00055	-0.00088	-0.00045	-0.00037	-0.00053	-0.00068	-8e-05	-0.0002	0.00011	-0.00033	-0.00012	-0.00045	-0.00068	0.00065	-0.00031	-0.00063	-0.00034	-0.0005	-0.00051	-0.00052	-0.0008	-0.00065	-0.00054	-0.00032	-0.00061	-0.00034	-0.00036
GPR108	-9e-05	-0.00016	-0.0006	-0.00056	0.00034	-0.00028	-0.00046	-0.00047	-8e-05	-0.00021	-0.00034	-0.00017	-0.00066	-0.00034	-0.00016	-4e-05	-0.00046	-0.0005	-0.00064	-0.00068	-0.00053	-0.00023	0.00039	-0.00074	-0.0007	-0.00049	-0.0005	-0.00064	6e-05	-0.0002
GPR132	-0.00066	-0.00084	0.00022	0.00038	0.00029	0.00107	-0.00032	0.00034	-0.0007	0.00283	-0.00051	-0.00077	-0.0007	-0.00052	-0.00055	-0.0006	0.00053	-0.00051	-0.0007	0.00094	-0.00072	-0.00052	-0.00011	-0.00046	-0.0002	-0.00058	-0.00026	-0.00064	-0.00048	-0.00074
GPR135	-0.00025	-0.00024	-0.00016	-0.00024	-0.00024	-0.00011	-0.00015	-0.00018	-0.00028	-0.00026	0.00087	-0.00034	0.00054	-0.00026	0.00016	-1e-05	-0.00027	-0.00017	-3e-05	-0.00025	5e-05	-0.0001	-0.00018	-0.00022	-0.00019	-0.00011	-0.00022	-0.00012	-0.0002	-0.00024
GPR137	-0.00025	-0.00015	-0.00027	-0.00036	-0.00031	-0.00045	-0.00038	-0.0003	0.00012	-0.0	0.00025	-0.00017	-0.00023	-2e-05	-0.0001	-1e-05	-0.00025	-0.0003	-0.00015	-0.00032	-9e-05	-0.00025	-0.00044	-0.00038	-0.00022	-0.00031	0.00011	-0.00024	0.00013	-9e-05
GPR137B	-0.00083	-0.00109	-0.00059	0.00048	-0.0004	-0.00026	-0.00051	-0.00053	-0.00068	0.00353	-0.00059	-0.00088	-0.00044	-0.0006	-0.00062	-0.00067	0.00189	2e-05	-0.00043	-0.00059	-0.00041	-0.00052	-0.00079	-0.00071	-0.00076	-0.00039	-0.00043	-0.00055	-0.00045	-0.00073
GPR137C	0.00037	-4e-05	-0.00019	-0.00032	-0.00031	-0.00022	-0.00022	-0.00028	-0.00029	-0.00029	-0.00026	-9e-05	0.00023	-0.00022	-0.0003	0.00046	-0.0003	-0.00018	-0.00026	-0.00031	0.00026	-0.0003	-0.00027	-0.00023	-0.00022	-0.00022	-5e-05	-0.00028	-0.00023	0.00081
GPR141	-0.00037	-0.00046	-0.00055	-0.00056	-0.00043	-8e-05	0.00356	-0.00057	-0.00034	0.00182	-0.00027	-0.00049	-0.00037	-0.0004	-0.00025	-0.00034	-0.0002	0.00341	-0.00033	0.00054	-0.00035	-0.00023	-0.0001	-0.00034	-0.00021	-0.00023	-0.00043	-0.0003	-0.00026	-0.00038
GPR143	6e-05	-0.00013	-0.0002	-0.00015	-0.0003	-0.00019	0.00011	-0.00022	0.0001	-0.00012	-7e-05	0.00039	-0.00014	0.00084	5e-05	-4e-05	-0.00017	0.00143	0.00065	-0.00018	-0.00025	5e-05	-0.00021	-0.00026	-0.00025	0.00046	-0.00016	0.00023	-8e-05	0.00014
GPR146	-0.00046	-0.00071	-0.00057	-0.00064	-0.00037	-0.00079	-0.00067	-0.00077	-0.00074	-0.00065	-0.0005	-0.00071	-0.00056	-0.0006	-0.00051	0.00342	-0.00104	-0.00059	-0.00055	-0.0007	-0.00076	-0.00052	-0.0006	-0.00071	-0.00058	-0.00082	-0.00059	-0.00084	-0.0005	0.00538
GPR150	-9e-05	-0.00011	0.0001	-0.00013	-0.00013	-9e-05	1e-05	7e-05	-9e-05	-0.00015	-8e-05	-0.00013	-6e-05	-0.00011	-9e-05	5e-05	0.00032	0.0003	-0.0001	-0.00014	-9e-05	-5e-05	-7e-05	-6e-05	-6e-05	-7e-05	-0.00012	-6e-05	-5e-05	-0.00011
GPR153	-0.00027	-0.00031	-0.00029	-0.00013	-0.00035	-0.00024	-4e-05	-0.00035	-8e-05	0.00027	-0.00023	6e-05	0.00018	-0.0002	-0.0002	-0.00017	0.00033	0.00067	-0.00018	-0.00046	0.00048	-0.00014	-0.00028	-0.00014	0.00041	0.0002	-0.00033	-5e-05	0.00085	-0.00018
GPR155	-9e-05	-0.00058	-0.00049	0.00084	0.0013	0.00139	-0.00039	0.00106	-0.00014	0.00044	-0.00039	-0.00015	-0.00021	-0.00056	-0.00019	-0.0004	-0.00082	-0.00063	-0.00043	7e-05	-3e-05	0.00011	0.00052	-0.0005	-0.00021	-0.00029	0.00063	-0.00029	-0.00051	-0.0003
GPR156	5e-05	6e-05	-0.00022	-0.00026	-0.00027	-0.00024	-0.0002	-0.0003	-0.00031	-0.00029	9e-05	-0.00036	0.00054	-0.00024	-0.00012	-0.00021	-0.0002	-0.0003	-6e-05	-0.00027	-0.00022	-0.00027	-0.00024	-0.00027	-0.00028	-0.00018	-0.0002	-0.00026	-0.00023	0.0002
GPR157	-0.00015	7e-05	-0.00033	-0.00044	-0.00051	-0.00038	-0.0005	-0.00029	0.00016	0.00223	-0.00024	-6e-05	4e-05	-0.00031	-0.0	-0.00042	-0.00014	-0.00039	-0.00045	-0.00047	-5e-05	-0.00024	-0.00023	-0.00025	-0.00025	-0.0004	-0.00033	-0.00038	0.00053	-0.00044
GPR158	0.00014	-5e-05	-0.00022	0.00014	-0.00037	-0.00023	-0.00012	-0.00031	-0.00038	-4e-05	-0.00023	2e-05	3e-05	-0.00017	-0.00032	-0.00045	-4e-05	-0.00024	-9e-05	8e-05	-0.00023	0.00024	-0.00037	-0.00036	-0.00033	0.00065	-0.00012	-0.00026	-0.00032	0.00019
GPR160	-0.00081	0.00241	-0.00017	-0.00073	-0.00083	-0.00077	-0.0008	-0.00066	-0.00078	-0.0005	-0.00029	0.00108	-0.00088	0.0002	-0.00013	-0.00077	-0.0009	-0.0008	-0.00074	-0.00045	-0.00083	-2e-05	0.00038	-0.00054	0.00018	-0.00072	0.00067	-0.00082	-0.00037	-0.00079
GPR161	0.00051	-0.00037	-0.00027	-0.00027	-0.0003	-0.0003	-0.00026	-0.00029	0.00017	-0.00014	-0.00017	-7e-05	0.00027	-4e-05	-1e-05	0.00021	-0.0001	-0.00019	-0.00014	-0.00026	0.00064	-0.00012	-0.00024	-0.00033	-0.00026	0.00053	-0.00025	0.00113	-0.00021	1e-05
GPR162	-0.00056	-0.00076	-0.00039	-0.00024	-0.0005	-0.00041	-0.00039	-0.00052	-0.00065	-0.00027	0.00271	-0.00084	-0.00013	-0.00064	-0.00031	-0.0004	-0.00048	-0.00039	-0.00042	4e-05	-7e-05	-0.00032	-0.0002	-0.00043	-0.00039	0.00028	-0.00034	-0.00015	-0.00032	-0.00046
GPR171	-0.00031	-0.00047	-0.00067	-0.00055	0.0055	0.00439	-1e-05	0.00269	-0.00048	0.00015	-0.0003	-0.0005	-0.00029	-0.00036	-0.00034	-0.00036	-0.00083	-0.00048	-0.00031	-0.00061	-0.0003	-0.00027	-0.0004	0.00072	-0.00019	-0.00028	-0.00045	-0.0004	-0.00028	-0.00042
GPR173	0.00025	-0.00016	-0.00021	-0.00031	-0.00031	-0.00026	-0.00027	-0.00038	-0.0003	-0.00028	-0.00024	0.00057	0.00186	-0.0002	-0.00029	0.00044	-0.00046	-0.00046	0.00013	-0.00036	0.00059	0.00022	-0.00031	-0.00032	0.00012	0.00012	-0.00021	-0.00024	-0.00032	0.0003
GPR174	-4e-05	-6e-05	-1e-05	2e-05	4e-05	0.00054	5e-05	0.00056	-5e-05	-6e-05	-4e-05	-6e-05	-4e-05	-4e-05	-4e-05	-4e-05	-8e-05	-4e-05	-3e-05	-4e-05	-4e-05	-3e-05	-5e-05	0.00014	-2e-05	-4e-05	-4e-05	-4e-05	-3e-05	-5e-05
GPR176	-0.00017	-6e-05	-5e-05	-0.00018	-0.00017	-0.00021	-0.00017	-0.00021	-0.0002	0.00021	-0.00015	-0.00019	0.0019	-0.00011	-0.00018	-0.00028	-0.00018	-0.00016	0.00159	-0.00017	0.00202	-0.00018	-0.00017	-0.00019	0.00037	0.00021	0.00075	0.00118	-0.00012	-0.00013
GPR18	-0.00024	-0.00037	0.00266	6e-05	0.00018	0.0013	0.00036	0.00155	-0.00034	-5e-05	-0.00021	-0.00026	-0.00024	-0.00011	-0.00025	-0.00026	-0.00033	-0.00027	-0.00023	-0.0002	-0.00027	-0.00021	-0.00028	0.00057	-8e-05	-0.00024	-8e-05	-0.00028	-0.00019	-0.00028
GPR180	-4e-05	-6e-05	-3e-05	-0.00043	-0.00033	-0.0	-0.00015	0.00015	-7e-05	-0.00025	0.00022	0.0001	-0.00013	0.00015	-7e-05	-0.00017	-0.0001	-0.00026	-0.00018	-0.00042	-4e-05	-0.0001	-0.00034	-0.00025	0.00013	-0.00015	4e-05	-6e-05	-0.00021	-0.00031
GPR183	-0.00071	-0.00098	0.00187	-0.00099	0.00256	9e-05	-0.00119	0.0014	-0.0009	0.0059	-0.0006	-0.00106	-0.00074	-0.00079	-0.0005	-0.00074	0.0007	-0.00011	-0.00074	0.00206	-0.00076	-0.00052	-0.00028	-0.00082	0.00436	-0.00067	-0.00029	-0.00071	-0.00054	-0.00086
GPR19	-2e-05	-3e-05	-0.00019	-0.00016	-0.0001	0.00038	0.0001	0.0013	-0.00021	-0.00021	-0.00012	0.00013	-0.00016	-0.00016	-0.00021	-0.00034	-8e-05	3e-05	-0.00015	-0.00025	-0.0002	-1e-05	-0.00018	0.00014	-0.00014	-0.0001	0.00023	-0.00013	-0.00014	8e-05
GPR20	-0.00011	-0.00015	-0.00013	0.00058	-0.00017	-0.00017	-0.00014	-0.00015	-0.00016	-0.00015	-0.0001	-0.00019	-0.0001	-0.00013	-0.00011	-0.00011	-0.00024	-0.00012	-0.00015	-5e-05	-0.0001	-0.00011	-0.0001	-0.00016	-0.00014	0.00369	-0.00014	0.00403	-9e-05	-0.0002
GPR27	-0.00021	-0.00011	-0.00032	-0.00038	-0.00029	-0.00031	-0.00033	-0.00024	-1e-05	-0.00036	-0.0002	-0.00033	-0.00021	-0.00024	-0.00019	-0.00026	-0.00048	-0.00029	-0.0002	-0.00035	-0.0002	8e-05	0.00146	-0.00028	-0.00031	-0.00022	-0.00029	-0.0002	-0.00028	-0.00027
GPR3	-0.00013	-0.00014	-4e-05	-0.0001	-0.00013	-0.00013	-0.00011	-0.00013	0.00026	-1e-05	-9e-05	-0.00018	-2e-05	-0.00011	-0.00012	-8e-05	-0.00013	-0.00013	0.0002	-9e-05	-1e-05	0.00018	-8e-05	-0.00018	-0.0001	0.00047	-0.0	2e-05	-9e-05	0.00038
GPR34	-0.0003	-0.00029	0.00021	8e-05	-0.00056	-0.00027	-0.00048	0.00025	-0.00049	0.00177	-0.00035	-0.00041	-0.00023	-0.00045	-0.00036	-0.00041	0.00092	0.00084	-0.00038	-0.00013	-0.00047	-0.00031	-0.0004	-3e-05	-0.00043	-0.00039	-0.00047	-0.00043	-0.0003	-0.00045
GPR35	-0.00016	-0.00026	-0.00019	0.00075	0.00021	-1e-05	-8e-05	-0.00014	-0.00023	0.00103	-0.0001	-0.00018	-0.00016	-0.00018	-0.00018	-0.00022	-3e-05	0.00129	-0.00018	0.00142	-0.00021	-0.00016	0.00012	-3e-05	-0.00023	-0.00018	-0.00014	-0.00022	-0.00013	-0.00017
GPR37	0.00011	-9e-05	-0.0001	-0.0001	-0.00013	-0.00011	-0.0001	-9e-05	0.00044	-0.00012	2e-05	0.00027	-7e-05	2e-05	0.00011	4e-05	-0.00016	-0.0001	0.00078	-0.00012	-2e-05	7e-05	-7e-05	-3e-05	-0.00012	9e-05	-0.0	-3e-05	0.00022	-0.00012
GPR37L1	-0.0001	-0.00012	-0.00014	-8e-05	-0.00017	-0.00012	-0.00012	-0.00019	-5e-05	-0.00012	0.00014	7e-05	2e-05	6e-05	-0.0001	-0.00015	-0.0	-0.00015	0.00024	-0.00012	-5e-05	0.00119	-8e-05	-0.0001	-0.00014	-0.00013	-0.00017	-0.00014	0.00037	-0.00015
GPR39	0.00395	0.00011	-0.00089	-0.00087	-0.00069	-0.00083	-0.00083	-0.00098	-0.00067	-0.00084	-0.00038	0.00152	-0.00145	-0.00012	-0.0008	-0.0013	-0.00114	-0.00086	-0.00105	-0.00088	-0.00101	-0.00057	-0.00067	-0.0007	-0.00068	-0.00078	-0.00073	-0.00078	-0.00075	-0.00111
GPR4	-0.00024	-0.0003	-0.00024	-0.00021	-0.00029	-0.00031	-0.0003	-0.0003	-0.00031	-0.00029	-0.00018	-0.00032	-0.00022	-0.00025	-0.00019	0.00091	-0.00042	-0.00024	-0.00023	-0.00028	-0.00026	-0.00019	-0.00016	-0.00027	-0.00026	-0.0003	-0.00021	0.00067	-0.0002	0.00211
GPR63	4e-05	-6e-05	-0.0001	-0.00011	3e-05	-3e-05	-0.00011	5e-05	1e-05	-0.00012	-0.0001	3e-05	0.00041	-0.0	0.00025	0.00049	-0.00011	-6e-05	0.00057	-0.00012	2e-05	-8e-05	-7e-05	-5e-05	-1e-05	0.00053	3e-05	0.00047	-8e-05	-6e-05
GPR65	-0.00094	-0.00126	-0.00043	-0.00017	0.00023	0.00107	0.00295	0.00044	-0.00123	-0.0003	-0.00083	-0.00136	-0.0009	-0.00106	-0.00086	-0.001	-0.00062	0.00192	-0.00086	-0.00061	-0.00101	-0.00079	0.00229	-0.00038	0.00068	-0.00091	-0.00103	-0.00102	-0.00091	-0.00113
GPR68	-0.00038	0.0004	-0.00045	-0.00046	0.00097	0.00176	0.00036	0.0013	-0.0004	-0.00035	-0.00029	-0.00053	-0.0002	-0.00034	-0.0003	-6e-05	-0.00059	-0.00037	-0.00034	-0.00051	-0.00023	-0.00027	-0.00034	0.00024	-0.00047	-0.0004	-0.00038	-0.0004	-0.00019	0.00032
GPR75-ASB3	0.0	0.0	0.0	0.0	0.0	0.0	0.0	0.0	0.0	0.0	0.0	0.0	0.0	0.0	0.0	0.0	0.0	0.0	0.0	0.0	0.0	0.0	0.0	0.0	0.0	0.0	0.0	0.0	0.0	0.0
GPR82	-0.00013	-3e-05	0.00058	0.00011	0.00193	0.00132	-0.00038	0.00231	-0.00027	0.00038	-0.00033	-0.00038	-0.00018	-0.00034	-0.00032	-0.00028	-0.00059	-0.00036	-0.0003	-0.0003	-0.00019	-0.00031	-0.00031	0.00057	-0.00033	-8e-05	-0.00036	-0.00031	-0.00024	-0.00024
GPR84	-0.0004	-0.0005	-0.00049	-0.00075	-0.00053	-0.00061	-0.00058	-0.00058	-0.00048	0.00072	-0.00034	-0.00052	-0.00037	-0.00042	-0.00035	-0.00042	-0.00029	-0.00051	-0.00035	3e-05	-0.00042	-0.00034	0.00205	-0.00053	-0.00048	-0.00038	-0.00044	-0.00041	-0.00042	-0.00046
GPR85	-0.00019	-6e-05	-0.00021	0.00021	0.00158	-6e-05	-0.00017	-0.00087	-0.00015	-7e-05	-0.00034	-0.00023	-0.00057	-0.00021	-0.00056	-0.00057	-0.00015	-0.00043	-0.00049	-8e-05	-0.00055	-0.00033	-0.00056	-0.00072	-0.00042	5e-05	0.00024	-0.00028	-0.00046	0.00034
GPR87	-0.00055	-0.00086	-0.00048	-0.00043	-0.00061	-0.00055	-0.00047	-0.00051	0.00352	-0.00053	-0.00035	-3e-05	-0.00042	0.00055	-0.0005	-0.00048	-0.00073	-0.00042	-0.00049	-0.00051	-0.00054	-0.0004	-0.00031	-0.00054	-0.00052	-0.00046	-0.00048	-0.00056	0.00117	-0.00051
GPR89A	-0.00025	-0.00013	2e-05	-7e-05	-0.0002	0.00047	0.00032	0.00013	-0.00021	-7e-05	-0.0003	-0.00028	-0.0001	-4e-05	-0.00015	-0.00016	1e-05	-0.00041	-1e-05	-0.00039	6e-05	2e-05	-0.00052	-0.00049	0.00025	-4e-05	0.00032	-0.00019	-0.00034	-0.00016
GPR89B	-0.00017	-0.00014	-0.0001	-0.00026	-0.00018	0.00019	0.00067	-0.00035	-0.00027	-0.00015	-0.0003	-4e-05	-0.00011	-6e-05	-0.00045	-0.00041	-1e-05	-0.00014	-9e-05	-0.00036	-8e-05	-0.00023	-0.00052	-0.00054	-0.00017	-0.00013	0.00053	-0.00022	-0.00045	-1e-05
GPRASP1	-8e-05	-6e-05	1e-05	-0.00021	0.00019	9e-05	-9e-05	0.0004	-6e-05	-0.0002	1e-05	0.00013	0.00049	-0.0002	5e-05	0.00069	-0.00027	0.00011	0.0001	-0.00018	0.0002	0.00042	-0.0001	-0.00012	-0.00011	0.00023	-8e-05	0.00041	-0.00011	3e-05
GPRASP2	5e-05	0.00013	-0.00011	-0.00012	-0.00015	-0.00013	-0.00013	-4e-05	0.00021	-0.00015	-2e-05	-0.00013	0.00026	-0.00016	2e-05	0.00052	-0.00017	-0.00011	6e-05	-0.00013	0.00024	-6e-05	-6e-05	-0.00011	-0.00012	-0.00013	-0.00013	6e-05	-7e-05	-0.00011
GPRC5A	0.00614	0.0004	-0.00137	-0.00132	-0.00148	-0.00149	-0.00136	-0.00164	0.00191	-0.00152	-0.00102	0.00449	0.00038	0.00144	-0.00114	-0.00138	-0.00198	-0.00134	0.00075	-0.00134	-0.00119	-0.00113	-0.00106	-0.00153	-0.00142	-0.00122	-0.00128	-0.0013	0.00076	-0.00165
GPRC5B	-0.0003	-0.00042	-0.00026	-0.00022	-0.00027	-0.0003	-0.00015	-0.00023	0.00096	-0.00021	-0.00015	0.00015	0.00066	0.00016	0.00355	0.00363	-0.00035	-0.00022	0.00104	-0.00025	1e-05	7e-05	-0.00017	-9e-05	-0.00027	-0.00021	-0.00023	-0.00018	0.00023	0.00026
GPRC5C	-0.00088	0.00181	-0.00069	-0.00032	-0.00088	-0.00079	-0.0007	-0.0008	0.00106	-0.00055	2e-05	0.00181	-0.00047	0.0012	0.00029	-3e-05	-0.00102	-0.00063	-0.00034	-0.0006	-0.0004	0.0002	-0.00047	-0.00077	-0.00043	-0.00054	-0.00066	0.00069	0.00014	-0.00074
GPRC5D-AS1	5e-05	6e-05	-0.00014	-0.00017	-0.00018	-0.00014	-0.0001	-0.00018	0.00012	-0.00019	-3e-05	0.00333	0.00056	0.00375	-3e-05	-0.00022	-0.0001	-0.00015	0.00203	-0.00016	0.00032	-1e-05	-0.00014	-0.00017	-0.00017	-1e-05	-0.0	-9e-05	-0.00014	-0.00013
GPRIN2	0.00318	0.00055	-0.00037	-0.00033	-0.00039	-0.00038	-0.00034	-0.00043	-0.0004	-0.00039	-0.00034	-7e-05	-0.00043	-3e-05	1e-05	-0.00022	-0.00053	-0.00041	-0.00037	-0.0004	-0.00045	-0.00023	-0.00029	-0.00038	-0.00038	-0.00037	-0.00037	-0.00042	-0.00033	-0.00031
GPRIN3	-0.00097	-0.00097	-0.00102	-0.00056	-0.00068	0.00111	-0.00014	0.00206	-0.00098	0.00084	-0.00074	-0.00126	-0.00095	-0.00105	-0.00076	-0.00081	0.00228	-0.00075	-0.00092	-0.00056	-0.001	-0.00052	-0.00097	-0.00013	-0.00103	-0.00075	-0.00057	-0.00082	-0.00064	-0.00101
GPS1	-0.0001	3e-05	-0.00047	-0.00017	-0.00011	-0.00037	-1e-05	-0.00039	-0.00019	-6e-05	-0.00019	-9e-05	-0.00028	0.0	-0.0003	-2e-05	0.00025	-0.0005	-0.00033	-0.00017	-0.00024	3e-05	-0.00076	-0.00056	-0.00038	-0.00018	-0.00016	-0.00011	-0.00034	-0.00036
GPS2	-0.00046	-0.00078	-9e-05	0.00027	0.00076	0.00068	0.00045	0.00029	-0.00082	-0.00015	-0.00059	-0.00034	-0.00065	0.00013	-0.00015	-0.00065	0.0001	-0.00058	-0.00054	-0.00039	-0.00032	-0.00063	-0.00032	-0.00056	-0.00021	5e-05	-0.00013	-0.00021	-0.00039	2e-05
GPSM1	6e-05	-0.00019	-0.00019	-0.00017	-8e-05	-0.00012	-0.00018	-4e-05	-8e-05	-6e-05	-0.00013	0.00021	0.00176	-6e-05	5e-05	0.00083	-0.0002	-9e-05	0.00029	-0.0001	0.00076	-7e-05	-0.00015	-0.00012	-0.00014	0.00025	-0.00017	0.00034	0.00011	3e-05
GPSM2	0.00016	-0.0002	-0.00022	-0.00047	-0.00039	-0.00015	-0.00041	0.00049	0.00035	-0.00047	-0.00016	-0.00032	0.00132	-0.00057	0.00045	0.00017	-0.00056	-0.00051	-0.00052	-0.00042	0.00013	-0.00012	-0.00032	-5e-05	-0.00015	-7e-05	-0.00028	-0.00017	0.00031	-0.00025
GPSM3	-0.00157	-0.00208	0.00086	0.00142	0.00321	0.00072	0.0011	0.00035	-0.00176	0.00077	-0.00132	-0.00197	-0.00147	-0.00148	-0.00127	-0.00144	-0.00015	-0.00096	-0.00145	0.00137	-0.0017	-0.0012	0.00188	0.00094	-0.00029	-0.00115	-0.00071	-0.00171	-0.0014	-0.00148
GPT	-0.00013	-2e-05	-0.00018	-0.00018	-0.00021	-0.0002	-0.00019	-0.00016	0.00052	0.00031	-8e-05	0.00063	-5e-05	0.00016	-0.00011	-0.00016	-0.00011	-0.00019	-0.00012	-0.0002	-0.00015	0.00012	-0.00011	-0.00015	-0.00019	-0.00017	-0.00013	-0.00018	-0.00014	-0.0002
GPT2	-0.00035	2e-05	-0.00015	-0.0004	-0.00046	-0.0004	-0.00038	-0.00042	0.00077	-0.00033	-9e-05	0.00084	-0.00026	0.00094	0.00222	-0.00032	-0.00041	-0.00017	-0.00035	-0.00041	-0.00038	1e-05	-0.00027	-0.00014	-0.00022	-0.00012	3e-05	-0.00033	0.00115	-0.00031
GPX1	-0.00175	-0.00055	-0.00149	-0.00183	-0.0023	-0.00291	-0.00256	-0.00213	-0.00028	0.00181	-0.00116	-0.0015	-0.00144	-0.00139	-0.00099	-0.0014	0.00229	-0.00054	-0.00111	0.00198	-0.00144	-0.00132	-0.00126	-0.00103	0.00044	-0.00156	-0.00125	-0.00184	-0.0007	-0.00036
GPX1P1	-0.00104	-0.00126	-0.00111	-0.00111	-0.00111	-0.00135	-0.00119	-0.00096	-0.0009	0.00142	-0.0007	-0.00118	-0.00077	-0.00047	-0.00071	-0.00095	0.00274	-0.00053	-0.00078	0.00047	-0.00052	-0.00062	-0.00105	-0.00098	0.00014	-0.00059	-0.0008	-0.00073	-0.00065	-0.00083
GPX2	-0.00069	-0.00117	-0.00069	-0.00064	-0.00087	-0.00079	-0.00069	-0.00074	0.00475	-0.00078	-7e-05	-0.00059	-0.00058	-0.00108	0.00059	-0.00066	-0.00106	-0.00061	-0.0007	-0.00074	-0.00079	0.00067	-0.00044	-0.00064	-0.00064	-0.00065	-0.0007	-0.0008	-0.00037	-0.00073
GPX3	-0.00067	-0.00097	-0.00097	-0.0011	-0.00118	-0.00124	-0.00105	-0.00125	-0.00108	-0.00041	-0.00062	-0.00102	0.00137	-0.00069	-0.0007	-0.00058	-0.00018	-0.00088	-0.001	-0.00117	0.00293	-0.00028	-0.00088	-0.00115	-0.00106	0.00473	-0.00094	0.00317	-0.00054	0.00371
GPX4	-0.00111	-0.00011	-0.00139	-0.00123	-0.00099	-0.00209	-0.00195	-0.00166	-9e-05	2e-05	-0.0003	-0.00063	-0.00112	-0.00117	-0.00049	-0.00145	0.00171	-0.0005	-0.00143	-0.00077	-0.00097	-0.00097	-0.00119	-0.00077	-0.00153	-0.00147	-0.00113	-0.00115	-0.00111	-0.002
GPX7	-0.00028	-0.00022	0.0005	-0.00062	0.00057	0.00024	0.00045	0.00029	1e-05	0.00016	-0.00014	-0.00029	0.00021	-0.00033	-0.00023	-0.00018	-0.00019	-3e-05	0.00032	-0.00055	0.00095	-0.00014	-0.00037	-0.00014	0.0014	0.00025	0.00097	0.00018	-0.00036	-0.00023
GPX8	-0.00029	-0.00041	-0.00025	-0.00025	-0.00031	-0.00028	-0.00023	-0.00016	0.00031	-0.00028	0.00055	0.00028	0.00113	0.00179	-0.00011	-0.00013	-0.00037	-0.00023	0.00094	-0.00027	0.00227	7e-05	-0.00014	-0.00017	-0.00026	0.00055	-0.00023	0.00077	-0.00018	-0.00019
GRAMD1A	0.00032	0.00045	-0.00078	-0.0007	0.00051	-0.00028	-0.00094	-0.00012	-0.00066	-0.00036	-0.00066	-0.00093	-0.00056	-0.00089	-0.00076	-5e-05	-0.00086	-0.00085	-4e-05	-0.00084	-0.00064	-0.00061	0.00065	-0.00094	-0.0006	-0.00042	-0.00052	-0.00069	-0.00098	0.00014
GRAMD1B	-0.00051	-0.0006	-0.00068	0.0	-0.0005	0.00052	-0.00039	0.00022	-0.00043	3e-05	-0.00038	-0.00066	-0.00054	-0.00049	-0.00034	-0.00047	0.00117	-0.00045	-0.00052	-0.00011	-0.00049	0.00013	-0.00052	-0.0004	0.00128	-0.00038	-0.00035	-0.00042	-0.00019	-0.00047
GRAMD1C	0.00047	-0.00011	0.00113	-0.00059	-0.00059	-0.00049	-0.00055	-0.00063	-0.00054	-0.00061	0.00098	-0.00022	-0.00052	-0.00036	-0.00017	-0.0003	-0.00083	-0.0003	-0.00046	-0.00068	-0.00044	-0.00032	-0.00027	-0.00052	-0.00063	-0.0005	0.00027	-0.00058	-0.00023	-0.00025
GRAMD2A	6e-05	-7e-05	-4e-05	-9e-05	-8e-05	-5e-05	-4e-05	-8e-05	1e-05	2e-05	0.00021	0.00081	-0.0001	0.00055	2e-05	-9e-05	-3e-05	-7e-05	-6e-05	-5e-05	1e-05	-0.0	-6e-05	-7e-05	-6e-05	-6e-05	-2e-05	-6e-05	-6e-05	-7e-05
GRAMD2B	-0.00028	-0.00035	-0.00018	-0.00012	-0.00022	-8e-05	0.00026	0.00059	0.00028	0.00059	0.00022	0.00117	-0.00014	0.00463	-0.00012	-0.00023	-0.00013	-0.00013	1e-05	-2e-05	0.00023	-6e-05	-0.00017	-0.00021	-3e-05	0.00034	-6e-05	7e-05	-0.00017	-0.00012
GRAMD4	-0.00015	-5e-05	-0.00019	-0.00049	-0.00035	-0.00032	0.0001	1e-05	-0.00047	0.00117	-0.00037	-0.00021	-0.00055	-0.00032	-0.00031	-0.00045	0.00038	0.00036	-0.0004	0.00041	-0.00053	0.00015	-0.00059	-0.00054	0.0015	-0.00052	-0.00016	-0.00053	-0.00037	-0.0006
GRAP	-0.00027	-0.00037	0.00222	-0.00032	0.00064	0.00015	-5e-05	0.00099	-0.00034	-0.0002	-0.00022	-0.00037	-0.00021	-0.00027	-0.00024	0.00224	-0.0005	-0.00015	-0.00024	-0.00019	-0.00035	-0.00019	-0.00028	7e-05	-2e-05	-0.00028	0.0	-0.00032	-0.00017	0.00103
GRAP2	-0.00036	-0.00045	-0.00035	-0.00053	0.00291	0.0036	0.00085	0.00181	-0.00055	-0.0005	-0.00037	-0.00061	-0.00021	-0.00044	-0.0004	-0.00045	-0.00081	0.00519	-0.00032	-0.00054	-0.00043	-0.00023	-0.0005	0.00134	-0.00058	-0.00041	-0.00047	-0.00045	-0.00035	-0.00032
GRAPL	-0.00025	-0.00035	0.00087	-0.00029	-0.00023	-0.00017	-0.00018	-1e-05	-0.00026	-0.00025	-0.00023	-0.00028	-4e-05	-0.00032	-0.00024	0.00808	-0.00034	-0.0003	-0.00032	-0.00023	-0.00036	-0.0002	-0.00024	-0.0002	-0.00019	-0.00025	-2e-05	-0.00025	-0.00022	0.00148
GRASP	-0.00066	-0.00077	0.00064	0.00067	-0.00068	-0.00087	0.00042	-0.00075	-0.00063	0.00282	-0.00048	-0.00084	-0.00041	-0.00066	-0.00049	0.00038	-7e-05	0.00123	-0.00061	0.00139	-0.00048	-0.00031	-0.00043	-0.00063	0.00265	-0.00052	-0.00044	-0.00051	-0.00044	0.00213
GRB10	-0.00016	-0.00014	-0.00064	-0.00056	-0.00048	-0.00064	-0.00059	-0.00065	-0.00038	-3e-05	-0.00043	-8e-05	0.00096	-0.00027	-0.00027	0.00066	-0.00039	-0.00017	0.00044	6e-05	0.0004	-6e-05	-0.00035	-0.0005	-0.00061	0.00029	-0.00049	-0.0001	-0.00042	0.00214
GRB14	-0.00045	0.00124	-0.00018	-0.00024	-0.00049	-0.00037	-0.00035	-0.00044	-0.00053	-0.00012	-0.00045	-0.00061	-0.00018	-0.00033	-0.0003	-0.00046	-0.00033	-0.00035	-0.00029	-0.00028	-0.00032	-0.00044	-0.00044	-0.0005	-0.00026	-0.0003	-0.00026	-0.00032	-0.00035	0.0
GRB2	-0.00147	-0.00161	0.00056	0.00051	-0.00138	-0.0008	-0.00108	-0.00036	-0.00163	0.0004	-0.00119	-0.00191	-0.00144	-0.0014	-0.00092	-0.00138	0.00149	-0.00034	-0.00123	0.00114	-0.00154	-0.00128	0.00095	-0.0006	-0.00013	-0.00126	0.00018	-0.00135	-0.00088	-0.00129
GRB7	0.00083	0.0007	-0.00066	-0.00064	-0.00072	-0.0007	-0.00063	-0.00075	0.00094	-0.00074	-0.0002	0.00052	-0.00065	0.00044	-0.00019	-0.0008	-0.00096	-0.00066	0.00073	-0.0007	-0.00072	-5e-05	-0.00051	-0.00063	-0.00069	-0.00064	-0.00054	-0.00071	0.00174	-0.0008
GREB1	-0.00011	-9e-05	-0.00018	-0.00015	-0.0002	-0.00012	-5e-05	-0.00014	-0.0002	-0.00021	-0.00015	0.00035	0.00222	-9e-05	-0.00015	0.00039	-0.00017	-0.00025	6e-05	-0.00026	0.00064	0.00341	-0.0002	-0.00024	-0.00016	-0.00024	0.00057	-0.00019	-0.00021	5e-05
GREB1L	0.00055	0.00017	-0.00045	-0.0003	-0.00054	-0.00033	-0.00037	-0.00045	-0.00064	-0.00041	-0.00053	-0.00023	0.00076	-0.00047	-0.00063	0.00035	-0.00034	0.00038	-0.00067	-0.0004	-0.00061	0.0004	-0.00058	-0.00059	-0.0005	-0.00045	-0.00038	-0.00031	-0.00058	0.00032
GREM1	0.00014	0.00021	-0.0002	-0.0002	-0.0002	-0.00021	-0.00019	-0.00026	0.0002	-0.00021	-6e-05	-0.00022	0.00018	-0.00026	-0.00022	-0.00015	-0.00019	0.00032	-0.00027	-0.0002	0.00045	-0.00016	-0.00014	-0.00025	-0.00022	-0.0002	-0.00018	-0.00013	-0.00019	-7e-05
GREM2	0.00054	-0.00019	-0.0002	-0.00011	-0.0	-6e-05	-7e-05	-4e-05	-0.00026	-0.00019	-0.00018	-2e-05	0.00041	-0.0	-0.00024	-0.00025	-0.00023	-0.00026	-0.00025	-0.00022	0.00273	0.00044	-0.00021	-0.00026	-0.00015	-0.00017	-0.00016	0.00012	-0.00021	3e-05
GRHL1	-0.00059	-0.00046	-0.00051	-0.00046	-0.00058	-0.00054	-0.00048	-0.00042	0.00063	-0.00058	0.0001	0.0038	-0.00035	0.00116	0.0002	-0.00045	-0.00043	-0.00036	-0.00046	-0.00059	-0.00051	-0.00039	-0.00043	-0.0003	-0.00053	-0.00046	-0.00032	-0.00048	0.00373	-0.00011
GRHL2	0.00069	0.00118	-0.00104	-0.00102	-0.00089	-0.00099	-0.00095	-0.00106	-0.00015	-0.00111	0.00063	0.00144	-0.00163	0.00114	6e-05	-0.00119	-0.00135	-0.00087	-0.00113	-0.00106	-0.00116	-0.00044	-0.00074	-0.00085	-0.00097	-0.0009	-0.00091	-0.00095	-0.00061	-0.00114
GRHL3	-0.0003	-0.00041	-0.00021	-0.00024	-0.00029	-0.00027	-0.00024	-0.00029	0.00097	-0.00027	-0.00015	-0.00014	-0.00013	4e-05	-0.00015	-0.00027	-0.0003	-0.00022	-0.00022	-0.00028	-0.00023	-0.00022	-0.0002	-0.00013	-0.00027	-0.00022	-0.00021	-0.00025	0.00269	-0.00027
GRHPR	-0.00021	0.00016	-0.0002	-0.00059	-0.00067	-0.00051	-0.00063	-0.0001	0.00047	-8e-05	-0.00047	-0.00039	-0.00019	0.00019	0.00018	-4e-05	0.00013	-0.00043	2e-05	-0.00041	0.0002	-0.0002	-0.00078	-0.00017	-0.00027	-0.00011	-0.00022	0.00034	-0.00052	-0.00052
GRIA1	-0.00025	-0.00034	-0.00031	-0.0002	-0.00032	-0.00032	-0.00025	-0.00038	-0.00038	-0.00033	-0.00032	-0.00041	0.0057	-0.00052	-0.00032	0.00132	-0.00045	-0.0003	-0.00046	-0.00032	0.00042	-0.00012	-0.00034	-0.00032	-0.00036	-0.00045	-0.00029	-0.0004	-0.00034	-0.00036
GRIA3	0.00019	3e-05	-0.00019	-0.00027	-0.00033	-0.00023	-0.00025	-0.00027	-0.0003	-0.00025	-0.0003	0.00103	0.00069	0.00021	-0.00029	-0.00049	-0.00022	-9e-05	-0.0004	-0.00028	0.00059	0.00071	-0.00032	-0.00033	-0.00022	-0.00023	-0.00017	-0.00025	-0.00031	-0.00011
GRIA4	-0.0002	0.00048	-0.00017	-0.00014	-0.0003	-0.00021	-0.00018	-0.00024	-0.00031	-0.00021	-0.00025	5e-05	-8e-05	-0.00021	-0.0003	-0.00033	-0.00011	0.00022	0.00048	-0.00023	-0.00021	0.00022	-0.00028	-0.00029	-9e-05	-0.00019	-6e-05	-0.00026	-0.00026	-0.00011
GRID1	0.0002	0.00185	-0.00086	-0.00087	-0.00075	-0.00081	-0.00079	-0.00098	-0.00089	-0.00087	-0.00091	-0.00166	-0.00037	-0.00113	-0.00087	-0.00105	-0.00094	-0.0009	-0.00055	-0.00089	-0.00078	-0.00045	-0.00075	-0.00076	-0.00081	0.00101	-0.00063	-0.0001	-0.00078	-0.00053
GRID2	0.00024	0.00038	-0.00042	-0.0004	-0.0006	-0.00039	-0.00042	-0.00051	-0.00065	-0.00044	-0.00052	-0.00011	0.00034	-0.0005	-0.00055	-0.00063	-0.0002	-0.00042	-0.00037	-0.00057	-0.00047	-1e-05	-0.00058	-0.0006	-0.00048	-0.00043	-0.00027	-0.00049	-0.00056	0.00038
GRID2IP	0.00049	0.00012	-0.00022	-0.00037	-0.00039	-0.00036	-0.0002	-0.00047	-0.00038	-0.00043	-0.00018	0.0005	1e-05	-0.00025	-0.00033	0.00032	-0.00043	-0.00018	-0.00039	-0.00042	-0.00041	-0.00042	-0.00038	-0.00038	-0.00033	-0.0003	-7e-05	-0.00034	-0.00038	0.00035
GRIK1	0.00051	4e-05	-0.00045	-0.00027	-0.00044	-0.00052	-0.00046	-0.0002	-0.00052	-0.00034	-0.00043	-0.00058	0.00044	-0.00066	-0.00038	0.00026	-0.00013	-0.00013	-0.00041	-0.00034	-0.00047	0.00018	-0.00043	-0.00045	-0.00042	-0.00036	-0.00023	-0.00044	-0.00043	0.00015
GRIK2	-6e-05	-0.00051	-0.00034	-0.0003	-0.00036	-0.00033	-0.0003	-0.00039	-0.0002	-0.00035	0.00032	0.00187	0.00338	0.00088	-0.00023	-0.00054	-0.00038	-7e-05	0.00108	-0.00038	-0.00038	0.00239	-0.00033	-0.00036	-0.00037	-0.00034	-0.00018	-0.00035	-0.00028	-0.00012
GRIK4	-7e-05	-0.00021	-0.0004	-0.00028	-0.00039	-0.00045	0.00129	-0.00037	-0.00041	-0.0003	-0.00018	-0.00015	0.00191	-0.00038	-0.00035	-0.00041	-0.00038	0.00014	-0.00045	-0.00037	0.00053	-0.00028	-0.00038	-0.00038	-0.0004	-0.00022	7e-05	-0.00037	-0.00033	0.00015
GRIK5	0.00027	8e-05	-0.00023	-4e-05	-0.00024	-0.00016	-0.00018	-0.00028	-0.00026	-0.00017	-0.00018	0.00043	6e-05	-0.00028	-0.00013	-6e-05	-0.00014	0.00064	-3e-05	-0.00025	-7e-05	0.00032	-0.00024	-0.00026	-0.00022	-0.00019	-0.00013	-9e-05	-0.00022	0.00019
GRIN2A	0.00038	0.00055	-0.00037	-0.00041	-0.00039	-0.00042	-0.0004	-0.00048	-0.00046	-0.00045	-0.00035	-0.00035	0.00029	-0.00056	-0.00046	-0.00038	-0.0004	-1e-05	0.00101	-0.00044	-0.00048	-8e-05	-0.00037	-0.00041	-0.0004	-0.00011	-0.00017	-9e-05	-0.00038	0.00049
GRIN2B	0.00016	0.00032	-0.0003	-0.00017	-0.00036	-0.00034	-0.00029	-0.00033	-0.0004	-0.00032	-0.00034	-0.00046	-3e-05	-0.00025	-0.00041	0.00253	-0.00029	-0.00026	-0.00024	-0.00035	-0.00038	0.0	-0.00035	-0.00036	-0.00035	-0.00031	-0.00032	-0.00034	-0.00035	0.00026
GRIN2C	-7e-05	-1e-05	-0.00014	1e-05	-0.00014	5e-05	2e-05	9e-05	-0.00018	-0.00019	-0.00016	-0.00013	-0.00017	-7e-05	-0.00013	-0.00017	0.0001	-0.00011	-0.0002	1e-05	-0.00018	0.00035	-0.00017	-0.00014	0.0001	-2e-05	-8e-05	-3e-05	-0.00011	-8e-05
GRIN2D	-1e-05	0.00023	-0.00032	-0.00022	-0.00038	-0.00029	-0.00029	-0.00037	-0.00042	-0.00015	-0.0003	-9e-05	1e-05	-0.00034	-0.0004	-0.00038	2e-05	1e-05	-0.00038	-0.00031	-0.00031	-0.00032	-0.00036	-0.00037	-0.00028	-0.00024	-0.00011	-0.00036	-0.00032	0.00026
GRIN3A	0.0001	-1e-05	-0.00012	3e-05	-0.0002	-0.00012	-2e-05	-0.00022	-0.00021	-8e-05	-0.0001	-0.00034	8e-05	3e-05	-0.00017	-0.00019	3e-05	-0.00015	-0.00011	-0.00013	-0.00011	0.00038	-0.00019	-0.00018	-0.0001	-0.00014	7e-05	-0.00017	-0.00018	-1e-05
GRIN3B	-0.00045	-0.00059	-0.00032	-0.00035	-0.0004	-0.00033	-0.00031	-0.00043	-0.00056	-0.00031	0.00253	-0.00089	-0.00038	-0.00059	-0.00033	-0.00038	-0.00045	-0.00034	-0.00038	-0.00038	-0.00038	-0.0003	-0.00018	-0.00035	-0.00034	-0.00032	-0.00032	-0.00037	-0.00028	-0.0004
GRINA	-0.0014	-0.00106	-0.00141	-0.00078	-0.00207	-0.00225	-0.00192	-0.00212	-0.00112	0.0001	-0.00091	-0.00172	-0.00074	-0.00131	-0.00134	-0.00089	0.0025	-0.00101	-0.001	0.00033	-0.00095	-0.00116	0.00103	-0.00218	-0.00128	-0.00094	-0.00112	-0.00109	-0.00134	-0.00144
GRIP1	0.0	-1e-05	-1e-05	-1e-05	1e-05	-1e-05	-1e-05	-1e-05	1e-05	0.00014	-0.0	0.00018	-1e-05	7e-05	-1e-05	-1e-05	-1e-05	-1e-05	-1e-05	0.0	2e-05	-1e-05	-1e-05	-1e-05	2e-05	-1e-05	-1e-05	-1e-05	-1e-05	-0.0
GRIP2	-9e-05	-0.00015	-0.00014	-0.00011	-0.0001	-0.00013	-0.00011	-0.0001	-8e-05	-7e-05	-9e-05	-6e-05	0.0002	0.0	-9e-05	-0.00019	0.00012	-7e-05	0.0002	-0.00014	0.00032	-0.00012	-0.00012	-0.0001	-3e-05	0.0003	-0.00011	0.0006	-0.0001	0.00032
GRIPAP1	-0.00038	-0.00037	5e-05	-0.00029	-0.0003	0.00013	-0.00026	0.00043	-0.00043	-0.0001	-0.00024	-0.00026	-0.0004	-0.00035	-0.00011	-0.00044	-1e-05	-0.00021	-0.00059	-3e-05	-0.00053	-0.00047	-1e-05	-0.00041	-0.00015	-0.00044	-0.00017	-0.00059	-0.00029	-0.00033
GRK2	-0.00031	-0.0004	6e-05	0.00125	-0.00035	0.00021	0.00035	-6e-05	-0.00018	0.00018	-0.00019	-0.00036	-0.00031	0.00011	-0.00022	-0.00031	0.00034	0.00048	-0.00026	0.00031	-0.00024	-0.00014	-0.00032	-0.00032	-0.00012	-0.00019	5e-05	-0.00018	-0.00022	-0.00031
GRK3	-0.00072	-0.0008	0.00033	0.0025	-0.00067	-0.00086	-0.00077	-0.00065	-0.00046	0.00088	-0.00037	-0.00048	-0.00071	-0.00026	-0.0004	-0.00062	0.0016	-0.00049	-0.00047	-8e-05	-0.00036	-0.00026	-0.00064	-0.00058	-0.00028	-0.00019	-0.00039	-0.00051	-0.00042	-0.00072
GRK4	0.00018	-5e-05	-0.00035	-0.00027	-0.00043	-0.00017	-0.00017	-0.00015	-5e-05	-0.00026	-0.00024	6e-05	0.001	-0.00033	-0.00014	0.00016	-0.00025	1e-05	-8e-05	-0.00032	0.00032	-0.0002	-0.00031	-0.00034	-0.00026	-0.00015	3e-05	-0.00022	-0.00017	-0.00013
GRK5	0.00262	-0.00179	0.00115	0.00022	-0.00055	0.00045	0.00086	0.00013	-0.00095	-0.00103	-0.00081	-0.0014	0.0012	-0.00102	-0.00045	-0.00027	-0.00131	-0.00069	-0.00072	-0.00054	-4e-05	-0.00077	-0.00076	-0.0007	-0.00092	0.00162	0.00012	0.00106	-0.00072	0.00256
GRK6	-0.00055	-0.00087	0.00056	0.00146	0.00146	0.0005	0.00042	0.0007	-0.00029	-0.0006	-0.00066	-0.00073	-0.00069	-0.00061	-0.00068	-0.00075	-7e-05	-0.00051	-0.00052	0.00052	-0.00078	-0.00064	0.00015	0.00015	8e-05	-0.00062	0.00059	-0.00077	-0.00065	-0.00088
GRK7	0.00014	0.00042	-0.0003	-0.00026	-0.00025	-0.00016	-0.00015	-0.00022	-0.0003	-7e-05	-0.00029	-0.00018	-0.00024	-0.00031	-0.00031	-9e-05	-0.00015	0.00017	-0.00015	-0.00019	-0.00032	-0.00031	-0.00027	-0.00029	-0.00026	-0.00028	-0.00023	-0.00024	-0.00026	-3e-05
GRM3	-0.00077	0.00151	-0.00035	-0.00045	-0.00035	-0.0003	-0.00036	-0.00037	-0.00041	-0.00051	-0.00045	-0.00114	-0.00048	-0.00047	-0.00039	-6e-05	-0.00057	-0.00045	-0.00041	-0.00046	0.00017	0.00055	-0.00034	-0.00037	-0.00037	-0.00026	-0.00029	-0.00032	-0.00037	-0.00013
GRM5	-0.00017	-0.00011	-0.00023	-0.00025	-0.00034	-0.00025	-0.00022	-0.00029	-0.00038	-0.00026	0.00076	-0.00038	-0.00014	-0.00018	-0.0001	-1e-05	-0.00021	-0.00017	-0.00024	-0.0003	-0.00024	3e-05	-0.00025	-0.00029	-0.00031	-0.00015	-0.00016	-0.0003	-0.00029	7e-05
GRM7	-4e-05	1e-05	-0.00046	-0.00046	-0.00051	-0.00049	-0.00044	-0.00059	-0.0006	-0.00027	0.00083	-0.00035	6e-05	-0.0005	-0.00027	-4e-05	-0.00045	0.00022	-0.00044	-0.0005	-0.00036	-0.00029	-0.00042	-0.00046	-0.0005	-0.00045	-0.00043	-0.00049	-0.00045	0.00014
GRM8	0.00013	0.00012	-0.00023	-0.00016	-0.00038	-0.00029	-0.00025	-0.00028	-0.00039	-0.00028	-0.00025	-1e-05	5e-05	-0.00026	-0.00038	0.00016	-0.00026	-0.00017	-0.00037	-0.00031	-0.00033	0.00079	-0.00036	-0.00038	-0.00036	-0.00026	-0.00019	-0.00036	-0.00035	0.00068
GRN	-0.00126	-0.00176	-0.00156	-0.00121	-0.00229	-0.00269	-0.00209	-0.00266	-0.00118	0.00064	-0.00159	-0.00112	-0.00133	-0.0011	-0.00136	-0.00051	0.00368	-0.00124	-0.00123	0.00066	-0.00117	-0.00091	-0.0003	-0.00227	-0.00048	-0.00037	-0.00101	-0.00102	-0.00099	-0.00084
GRPEL1	-0.00051	-2e-05	-0.00019	-1e-05	-0.0003	-0.00011	-0.00035	-4e-05	3e-05	-0.0001	-0.0004	-0.00046	-2e-05	-0.00029	-0.00024	-0.00025	0.00014	-0.00018	-5e-05	-0.00012	-0.00038	-0.00056	-0.00047	-0.00023	-0.00047	-0.00036	-0.00049	-0.00012	0.00014	-0.00026
GRPEL2	-0.00031	-0.00026	-0.00028	-0.00018	1e-05	1e-05	-0.00028	0.00109	-0.00019	-0.00037	-0.00019	-0.00045	-0.00027	-0.00029	-4e-05	0.00044	-0.00024	-0.00034	-9e-05	-0.00037	-0.00027	-0.0002	-0.00039	-0.00021	-0.00039	-0.00031	-0.00027	-0.00025	0.00078	0.00112
GRSF1	-0.00029	0.00021	-0.00041	-0.00028	-0.00018	-0.00024	-0.00033	8e-05	3e-05	0.0007	-0.00026	-0.00026	-0.00019	-0.00025	9e-05	-0.00025	-5e-05	-0.00038	-5e-05	-0.00013	-0.00014	-0.00032	-0.00092	-0.00039	0.00046	-0.0003	-0.00024	-0.0002	-0.0005	-0.00065
GRTP1	-0.00046	1e-05	-0.00055	-0.00059	-0.00064	-0.00061	-0.00057	-0.00058	0.00169	-0.00067	-0.0001	0.00078	-1e-05	0.00071	-0.00017	-0.00033	-0.00069	-0.00054	-0.00048	-0.00061	-0.00033	-0.00049	-0.00038	-0.00056	-0.00062	-0.00028	-0.00049	-0.00021	-0.00021	-0.0001
GRWD1	-0.00027	1e-05	9e-05	-0.0004	8e-05	0.0	-0.00017	3e-05	7e-05	-0.0003	-6e-05	-5e-05	0.00013	-4e-05	-0.00028	-4e-05	-0.0001	-0.00017	0.00022	-0.00054	4e-05	0.00016	-0.00049	-9e-05	8e-05	0.00013	4e-05	0.00031	2e-05	-9e-05
GSAP	0.00044	-3e-05	-0.00011	-0.00072	-0.00135	-0.00133	0.00153	-0.00168	-0.00109	-0.00119	-0.00104	-0.00068	-0.00148	-0.00089	-0.00103	-0.001	0.00046	-0.00121	-0.0011	-0.0006	-0.00146	-0.00072	0.00012	-0.00132	-0.00137	-0.00112	-0.00106	-0.00127	-0.00106	-0.00156
GSDMA	-8e-05	-8e-05	-0.00015	-0.00019	-0.00013	-9e-05	0.00011	1e-05	-0.00019	0.00021	-0.00014	-0.00023	-0.0001	-0.00021	-0.00014	-0.00015	0.00018	-0.00012	0.00066	-0.00017	-0.00016	0.00022	-0.00017	-3e-05	-0.0002	-0.00015	-0.00017	-0.00017	0.0001	-1e-05
GSDMB	0.00036	0.0001	-0.00015	-0.00042	-0.00019	0.00017	-0.00012	0.00019	3e-05	-0.00035	2e-05	0.0005	-1e-05	0.00039	-0.00019	-0.0004	-0.00056	-0.00014	-0.00026	-0.00046	-0.00031	-0.00023	-0.00029	-0.0001	-0.00015	-0.00034	5e-05	-0.00039	-0.0003	-0.00038
GSDMC	-0.0002	-0.00018	-0.00026	-0.00024	-0.00034	-0.00029	-0.00024	-8e-05	0.00153	-0.0003	-0.00016	0.00022	-0.00025	0.00088	-0.00025	-0.00028	-0.00038	-0.00025	-0.00029	-0.00028	-0.0003	-0.00021	-0.00012	-0.00031	-0.00029	-0.00026	-0.00024	-0.00031	0.00042	-0.00027
GSDMD	-0.00041	-0.00072	-0.00067	-0.00019	0.00055	-0.00024	-0.00025	-0.00032	-0.00065	-0.00039	-0.00039	-0.00047	-0.00071	-0.00027	-0.00075	0.0002	-0.00047	-0.00093	-0.00059	-0.0003	-0.0007	-0.0007	-0.00069	-0.00044	-0.00053	-0.00025	-0.00064	-0.00065	-0.00102	0.00162
GSDME	-0.00012	-0.00019	-6e-05	-0.00022	-0.00014	-0.00015	-0.00014	-0.00015	9e-05	-0.00015	-9e-05	4e-05	1e-05	-5e-05	-0.00011	-0.00013	0.00037	-0.00012	0.0006	-0.00019	3e-05	-9e-05	-0.00013	-0.00013	-0.00014	-5e-05	-5e-05	-0.0	-0.0001	-0.00014
GSE1	0.00024	6e-05	-0.00034	-2e-05	-0.00077	-2e-05	0.00062	-0.00048	-0.00044	-0.00029	3e-05	0.00038	-0.00032	0.00036	4e-05	-0.00075	-0.00044	0.0014	0.0002	-0.00039	0.00078	0.00081	-0.00063	-0.00063	-0.00073	-0.0005	-0.00013	-0.00066	-0.00019	0.00026
GSEC	-4e-05	-7e-05	0.0	1e-05	-6e-05	2e-05	0.00023	-3e-05	-4e-05	4e-05	-3e-05	1e-05	4e-05	0.00017	-4e-05	-6e-05	-1e-05	0.0003	9e-05	1e-05	0.00027	-4e-05	-5e-05	-6e-05	0.00021	-1e-05	4e-05	3e-05	-4e-05	-0.0
GSG1L	0.00031	0.00017	-0.0003	-7e-05	-0.00035	-0.00023	-0.00022	-0.0004	-0.0004	-0.00026	-0.00024	-3e-05	-0.0002	-0.0004	-0.00039	0.00018	-0.00025	0.00044	-0.00023	-0.00037	-0.00038	-0.00032	-0.00033	-0.00037	-0.00016	-0.00025	-0.00012	-0.00032	-0.00033	0.0005
GSK3A	-0.00032	-0.00011	-0.00017	-0.0003	-0.00041	-3e-05	-0.00044	0.00041	-7e-05	-0.00043	-0.00026	-6e-05	-0.00044	-6e-05	0.00016	-0.00036	-0.00018	-0.00045	-0.00037	-0.00034	-0.00036	-4e-05	0.00048	-4e-05	-9e-05	-0.00031	-0.00046	-0.00026	0.00021	-0.00039
GSK3B	0.00033	-0.0004	-0.00072	-0.00026	-0.00099	-0.00029	-0.00015	-0.00037	-0.0009	-0.00045	-0.00071	6e-05	-0.00047	-0.00044	-0.0006	-0.00051	2e-05	-0.00053	-0.00043	-0.00049	-0.00071	-0.00043	-0.00066	-0.001	-0.00068	-0.00069	-0.00057	-0.00087	-0.00081	-0.00044
GSKIP	-0.00031	-0.00022	-0.00021	-0.0003	9e-05	0.0	-0.00029	0.00012	7e-05	-0.00046	-8e-05	-0.0003	-0.00046	-0.00011	-0.0001	-8e-05	-0.00011	-0.00042	-7e-05	-0.00067	-0.00036	-0.00013	-0.00024	2e-05	-0.00021	-0.00038	-0.00026	-0.00041	0.00079	-0.00034
GSN	5e-05	-0.00196	-0.00163	-0.00225	-0.00233	-0.00237	-0.00158	-0.00236	0.00016	0.00189	-1e-05	0.00097	0.00099	0.0005	0.00046	0.00026	0.00109	-0.00105	-0.00081	-0.00191	0.00087	-0.00077	-0.00128	-0.00155	-0.00125	0.00082	-0.00163	0.00105	-0.00047	0.00066
GSN-AS1	0.00015	-0.0001	4e-05	-6e-05	-0.00012	-0.00011	-5e-05	-0.00012	-4e-05	0.00012	-3e-05	-0.0002	-9e-05	-0.00013	1e-05	-9e-05	-0.0001	-0.00012	-1e-05	-0.0001	8e-05	0.00031	4e-05	-0.00013	-0.00011	-7e-05	-9e-05	-4e-05	5e-05	4e-05
GSPT1	-0.0007	0.001	-0.00045	-0.0005	-0.00051	0.00019	-0.00096	0.0002	0.00023	-0.00034	-0.00058	0.00069	-0.00051	0.00011	-0.00023	-0.00086	-0.0002	-0.0009	-0.00036	-0.00117	-0.0009	-0.00054	-0.00116	-0.00061	-0.00071	-0.00086	-0.00044	-0.00089	0.00036	-0.00095
GSPT2	-5e-05	0.00019	0.00021	-0.00029	-8e-05	0.0001	9e-05	0.00046	-0.00013	5e-05	-5e-05	0.0	-7e-05	0.00015	0.00014	5e-05	-0.00015	6e-05	-7e-05	-0.00038	0.00014	-9e-05	-0.00031	-0.00014	0.00021	0.0	-5e-05	0.0001	-0.00024	-0.00012
GSR	-0.00067	-0.00044	-0.00052	-0.00063	-0.00079	-0.00017	-0.00048	0.00056	-0.00015	-0.00083	-9e-05	-0.00054	-0.00031	-3e-05	0.00047	-0.00041	-0.00023	-8e-05	-0.00046	-0.0003	-0.00052	-0.00051	0.00106	0.00042	-0.00037	-0.00067	-0.00049	-0.0007	-7e-05	-0.0007
GSS	-0.00023	0.00023	-0.00061	-0.00031	-0.00052	-0.00044	-0.00038	-0.00023	0.00042	-0.00014	-0.00036	-0.00016	-0.00044	0.00024	-3e-05	-2e-05	0.00019	-0.00027	-0.00035	-0.00047	-0.00034	-3e-05	-0.0007	-0.00029	-0.00047	-0.00032	-0.0004	-0.00038	-0.00051	-0.00051
GSTA1	-0.00081	-0.00112	-0.00068	-0.00066	-0.00082	-0.00074	-0.00066	-0.00078	0.00156	-0.00074	0.00237	0.0014	-0.00061	0.00188	-8e-05	-0.00056	-0.00099	-0.0006	-0.00061	-0.00074	-0.00055	-0.00038	-0.00028	0.00043	-0.00056	-0.00061	-0.00064	-0.00071	-0.00048	-0.00072
GSTA2	-0.00046	-0.00062	-0.00033	-0.00035	-0.00043	-0.00034	-0.00032	-0.00044	-0.00036	-0.00037	0.00235	0.00015	-0.00033	0.00074	-0.00019	-0.00031	-0.00048	-0.00032	-0.00028	-0.00038	-0.00036	-0.00031	-0.00018	-0.00011	-0.00035	-0.00031	-0.00031	-0.00037	-0.00021	-0.00039
GSTA3	-0.00033	-0.00037	-0.00026	-0.00025	-0.00032	-0.00025	-0.00023	-0.00031	-0.0004	-0.0003	0.00185	-0.00062	-0.00026	-0.00043	-0.00021	-0.00031	-0.00034	-5e-05	-0.00026	-0.00028	-0.00028	-0.00026	-0.00015	-0.00027	-0.00028	-0.00023	-0.00022	-0.00029	-0.00022	-0.00028
GSTA4	0.00032	0.00372	-0.00106	-0.0005	-0.00121	-0.00117	-0.00106	-0.00126	0.0009	-0.00122	-0.001	-0.0001	-0.00052	-0.00105	-0.00093	-0.00032	-0.00158	-0.00106	-0.00055	-0.00115	-0.00028	-0.00042	-0.00081	-0.00127	-0.0011	-0.00058	-0.00095	-0.00043	-0.00098	-0.0013
GSTCD	0.00044	0.00048	-0.00026	-0.00049	-0.00042	-0.00029	-0.00037	-0.00018	-0.00032	-0.00042	-0.0003	0.00024	-6e-05	-0.00056	0.00016	-0.00024	-0.00049	-0.00045	-0.00052	-0.00049	-0.00038	-0.00025	-0.00039	-0.00012	-0.00027	-0.00032	-0.00022	-0.00029	-0.00025	-0.00023
GSTK1	-0.00086	-0.00098	-0.00038	0.00071	0.00214	0.00073	-0.00067	0.00057	0.00025	8e-05	-0.00077	-0.00059	-0.00087	-0.00034	-0.00073	-0.00036	-0.00025	-0.00066	-0.00063	0.00066	-0.00079	-0.00089	-0.00118	0.00036	-0.00076	-0.0011	-0.00051	-0.00105	-0.00057	-0.00068
GSTM1	-0.00026	-0.00026	-6e-05	-0.00048	-0.00048	-0.00048	-0.00011	-0.00052	-0.00026	0.00059	-0.00011	-0.00049	0.00136	-0.00035	-0.00032	0.00031	0.00059	0.00206	0.00027	0.00119	0.00077	-0.00024	-0.00041	-0.00056	-0.00021	-0.00036	0.00067	0.0008	-0.00025	-0.00039
GSTM2	-6e-05	-0.00034	-0.00013	-0.00036	-0.00035	-0.00024	0.00036	-0.00022	-0.00028	0.00015	0.0005	-0.00056	0.00112	-0.00039	-0.00029	0.00069	-0.00029	0.00111	0.0012	-0.00018	0.00085	-0.00021	-0.0003	-0.00035	0.00017	-0.0001	0.00079	0.00042	-0.00029	-8e-05
GSTM3	0.00067	-0.00026	-0.00037	-0.00041	-0.00026	-0.00037	-0.00031	-0.00043	0.00072	-0.00011	-0.00031	-5e-05	0.0014	-0.0002	0.00016	0.00043	-0.00053	0.00069	0.0013	-0.00037	0.00175	0.00028	-0.00025	-0.00037	-0.00045	0.00084	-0.00027	0.00197	-0.00021	-0.00019
GSTM4	-0.00028	-0.00044	-0.00028	-0.00058	-0.00053	-0.00034	-2e-05	-0.00042	0.00052	0.00026	-0.00029	-8e-05	0.00016	-0.00015	0.0	-0.00041	0.00027	7e-05	0.00041	-0.00042	0.00079	-0.00032	-0.00052	-0.00023	-0.00029	0.00024	0.00021	0.00066	-0.00048	-0.00049
GSTM5	-0.00011	-0.00017	-0.00012	-0.00011	-0.00013	-0.00013	-7e-05	-0.00013	0.00012	-0.00013	-9e-05	-0.00022	0.00198	-0.00011	-0.00011	-6e-05	-0.00017	0.00044	9e-05	-0.00012	0.00251	-0.0001	-9e-05	-0.00016	-6e-05	-1e-05	-0.00011	0.00076	-9e-05	-0.00013
GSTO1	-0.00137	-0.00148	-0.00162	-0.00073	-0.00156	-0.00191	-0.00174	-0.0016	-0.00066	-0.00079	-0.00125	-0.00188	-0.00124	-0.00142	-0.00123	-0.00096	0.00219	-0.00103	-0.00117	-0.00052	-0.00106	-0.00074	0.00078	-0.00101	-0.00151	-0.00074	-0.00151	-0.00074	-0.00154	-0.00065
GSTO2	3e-05	0.00106	-0.00075	-0.0008	-0.00087	-0.0008	-0.00069	-0.00079	0.00122	-0.00085	-0.00012	0.00095	-0.00058	0.00019	-0.0002	-0.00064	-0.00078	-0.00072	-0.00052	-0.00078	-0.0005	0.00088	-0.00023	-0.00087	-0.00081	-0.00063	-0.00066	-0.00065	-0.00056	-0.00055
GSTP1	0.00087	0.00047	-0.0023	-0.00049	-0.0025	-0.00241	-0.00092	-0.00276	0.00129	-6e-05	-4e-05	0.00071	-0.00118	-0.00011	-0.00053	-0.00085	-0.00051	-0.0016	-0.00112	0.00061	-0.00058	-0.00096	-0.00217	-0.00035	-0.00077	-0.00094	-0.00013	-0.00039	-0.00037	-0.00159
GSTT1	-0.00023	-0.00031	0.00028	-0.00024	-0.00025	-0.00011	-0.00017	0.0004	0.00015	-0.00026	0.00039	-0.00041	-0.00018	-0.00031	0.00194	-0.00021	-0.00038	-0.00022	-0.00018	-0.0003	-0.00022	-0.00018	0.00024	0.0007	0.00131	-0.00018	-0.00023	-0.0002	0.00122	-0.00021
GSTT2	-0.00022	-0.00024	-0.00015	-7e-05	-0.00022	-0.00019	-0.00011	-0.00015	-0.00014	-8e-05	-8e-05	-2e-05	5e-05	0.00018	1e-05	-0.00023	0.00026	-1e-05	0.00014	-2e-05	0.0009	4e-05	-0.00019	-0.00019	-0.00018	0.0003	-3e-05	9e-05	-0.00014	0.0002
GSTT2B	1e-05	0.00048	-0.00025	-0.0003	-0.00031	-0.00033	-0.0003	-0.00039	8e-05	-0.00031	-0.00014	-0.0002	0.00059	-0.00025	-0.00026	0.00021	-0.0003	8e-05	-0.00022	-0.00031	0.00051	6e-05	-0.00024	-0.00035	-0.00032	-0.00029	-0.00024	0.00062	-0.00026	-0.00015
GSTZ1	-0.00038	0.00014	-0.00024	-0.0002	-0.00073	-0.00058	-0.00063	-0.00021	0.00107	-2e-05	-0.00018	0.00018	-0.00036	0.00063	0.00036	-0.00031	0.0	-0.00055	-0.00013	-9e-05	-0.00041	-0.00017	-0.0005	-7e-05	-0.0002	-0.00049	-0.00017	-0.00059	-0.00035	-0.00065
GTDC1	-0.00087	-0.00083	-0.00065	-0.00075	-0.00067	0.00065	-0.0003	-0.0001	-0.00071	-0.00066	-0.00066	-0.0004	0.00031	-0.00028	-0.0007	-0.0007	0.00123	-0.00039	-0.00055	-0.00079	-0.00029	-0.00066	-0.00052	-0.00051	-0.00098	-0.00022	-0.0006	-0.00033	-0.00061	-0.00042
GTF2A1	-0.00051	-0.00033	-0.00028	-0.00042	-0.00051	-2e-05	-0.00031	0.00035	-0.00047	-0.00035	-0.0002	-0.00044	-0.00033	-0.00057	0.0004	-0.00027	-0.00026	-0.00012	-0.00034	-0.00038	-0.00019	-0.00033	0.00077	9e-05	0.00028	-0.00024	0.00027	-0.00029	-7e-05	-0.0003
GTF2A2	-0.00065	-0.00012	-0.00061	-0.00025	-0.00025	-0.00031	-0.00065	-1e-05	0.0001	-0.00031	-0.00025	-0.00034	-0.00042	-0.00024	-9e-05	-0.00024	-0.00013	-0.00048	-0.00032	-0.00022	-0.00023	-0.00018	-0.00087	0.00026	-1e-05	-0.00026	-0.00025	2e-05	-7e-05	-0.00053
GTF2B	-0.00078	-0.00074	-1e-05	-5e-05	-0.00029	0.0002	-0.00026	0.00027	-0.00044	0.00023	-0.00044	-0.00085	-0.00036	-0.00061	-0.00032	-0.00058	8e-05	0.0002	-0.00042	2e-05	-0.00028	-0.00062	-0.00015	-0.0004	0.0002	3e-05	-8e-05	-0.00011	-7e-05	-0.00056
GTF2E1	-0.0002	-0.00025	-8e-05	-8e-05	4e-05	0.00014	5e-05	0.00013	-0.00026	-0.00018	-8e-05	-0.00017	-0.00033	-0.0001	-0.00018	-0.00014	0.00016	-4e-05	-0.0003	-0.00029	-0.00027	0.00014	-0.00022	0.00015	-0.0002	-0.00026	-8e-05	-0.00011	-0.0001	-0.00016
GTF2E2	-0.00052	-0.00024	0.00017	-0.00034	-0.00024	0.00011	-0.00031	-2e-05	7e-05	-0.00011	-0.00011	-6e-05	-0.00027	1e-05	-0.0002	-0.00048	-7e-05	-0.00062	-0.00027	-0.00048	-0.00031	-0.00046	-0.00058	-0.00042	0.00022	-0.00017	-0.00016	-0.00048	-0.00043	-0.00047
GTF2F1	-0.00054	-0.00033	0.00016	-0.00029	-4e-05	0.00012	-0.00013	0.00036	-0.00012	-4e-05	6e-05	-0.00044	-0.00046	-0.00018	0.0001	-5e-05	-0.00016	3e-05	2e-05	-9e-05	-0.00026	-0.00044	-0.00041	6e-05	2e-05	-0.00027	-1e-05	-0.00015	-0.00015	-0.00039
GTF2F2	-3e-05	0.00033	-0.00021	-0.00014	-0.00075	-0.00044	-0.0004	-0.0004	1e-05	-0.00013	-0.00065	-0.00046	-0.0005	-0.00042	-6e-05	-0.00061	-9e-05	-0.00033	4e-05	-0.00034	-0.00059	-0.00053	-0.00072	-0.00066	-0.00037	-0.00052	-0.00033	-0.00049	-0.00055	-0.00064
GTF2H1	-0.00028	-0.00016	-0.00015	-0.00053	-0.0004	-0.00016	-0.00023	-8e-05	-0.00015	-0.00012	-0.00033	-0.00015	-0.00015	-0.00041	-0.00016	-0.00021	-0.00039	-0.00041	-0.00014	-0.0004	-0.00029	-0.00038	0.00047	-0.00046	-0.00047	-0.00034	-0.00036	-0.00027	-0.00022	-0.00039
GTF2H2	7e-05	-0.0002	2e-05	-0.00039	-0.00075	-0.0001	-0.0002	0.00029	-0.00022	-0.00045	-0.0002	-0.00015	8e-05	-0.00031	-0.00013	0.00012	-0.00012	-0.00033	-0.00032	-0.00058	0.00014	-0.00037	-0.00025	-0.00045	-0.00012	-0.00038	-0.00033	-0.00031	-0.00038	-0.00021
GTF2H2B	-0.00038	-0.00039	0.00017	0.00044	-1e-05	-3e-05	0.00036	-0.00023	-0.00035	-4e-05	-0.00011	0.00053	-0.00025	0.0004	-0.00015	-0.00047	0.00022	-0.00023	5e-05	-0.0002	0.00041	0.00015	-0.00039	-0.00046	0.0001	0.00016	-5e-05	-1e-05	-0.00029	0.00035
GTF2H2C	0.0004	-0.0001	-0.00013	-0.00051	-0.00073	-0.00016	-0.00025	6e-05	-0.00058	-0.00051	-0.00024	3e-05	-3e-05	-0.00044	-0.00019	6e-05	-0.00033	-0.00017	-0.00044	-0.00055	-0.00024	-0.00049	-0.00027	-0.00034	-0.00038	-0.00047	-0.00034	-0.00047	-0.00051	-0.00015
GTF2H3	-0.00024	-4e-05	-5e-05	-0.00051	-0.00031	-3e-05	-0.00034	0.00035	4e-05	-0.00017	-4e-05	-0.00018	-0.00014	-0.00031	1e-05	-0.00035	2e-05	-0.00031	-0.00018	-0.0004	-0.00015	-4e-05	-0.00048	0.0002	-0.00025	-0.0003	-0.0003	-0.00021	-0.00038	-0.00033
GTF2H4	-0.00026	-0.00026	-0.00027	-0.00018	0.00011	-0.0003	0.00018	-0.0006	-0.00054	0.00039	-0.00031	0.00031	-0.00026	0.00051	-0.00021	-2e-05	0.0005	-0.0001	0.00044	-0.00033	0.00039	0.00019	-0.00058	-0.00058	-0.00025	0.00072	-8e-05	0.00036	-0.00039	0.00021
GTF2H5	-0.00033	0.00019	-0.00077	-0.00057	-0.00054	-0.00071	-0.00073	-0.00037	4e-05	-0.00066	0.00022	-0.00039	-0.0006	-0.0002	-0.00032	-0.00036	0.00022	-0.00087	-0.00015	-0.00073	-2e-05	-0.00023	-0.00085	-0.0001	-0.00071	-0.00048	-0.00093	-0.00023	-0.00078	-0.00079
GTF2I	0.00069	6e-05	-0.00049	-0.00164	-0.00157	-0.00065	-0.00104	-0.0003	0.00019	-0.00092	0.00023	-0.0003	-0.00049	-0.00117	-0.0001	-0.00013	-0.00103	-0.00062	-0.00019	-0.00137	-0.00077	-0.00062	-0.00035	-0.00076	-0.00047	-0.00111	-0.00078	-0.00107	-8e-05	-0.00096
GTF2IP1	-0.00035	-0.00041	2e-05	-0.00032	-0.0003	-4e-05	4e-05	-5e-05	-0.00017	6e-05	3e-05	0.00029	-0.00011	0.0009	-7e-05	-0.0003	0.00053	-4e-05	0.00039	-0.00029	0.00037	0.00038	-0.00026	-0.00027	0.00024	-8e-05	4e-05	-0.00016	-0.00019	-0.00018
GTF2IP12	-0.00034	-0.00035	-3e-05	0.0011	-0.00028	-0.0001	-8e-05	-0.00016	-0.00015	-6e-05	-7e-05	4e-05	-0.00025	0.00049	-4e-05	-0.00028	0.00039	-9e-05	-0.00019	0.00068	-1e-05	2e-05	-0.00029	-0.00025	2e-05	-0.00011	0.00022	-0.00017	-0.00018	-0.00023
GTF2IP13	-0.00023	-0.00025	-2e-05	0.00033	-0.00019	-1e-05	-1e-05	-0.0001	-0.00011	-3e-05	-2e-05	8e-05	-0.00014	0.00028	-1e-05	-0.00019	0.0003	5e-05	3e-05	0.00017	0.00011	0.0002	-0.00018	-0.00017	-6e-05	-4e-05	0.00019	-6e-05	-0.00012	-0.00015
GTF2IP14	-0.00016	-0.00017	-0.00013	0.00013	-0.00017	-9e-05	-8e-05	-0.00011	-0.00013	4e-05	-9e-05	-0.00011	-0.00012	6e-05	-0.00012	-0.00015	0.00035	-0.00016	0.00015	0.00013	-4e-05	-5e-05	-0.00016	-0.00015	-0.00018	-5e-05	0.00029	-0.00011	-0.0001	-0.00014
GTF2IP20	-0.00039	-0.00039	-3e-05	0.00086	-0.00019	-0.00013	-9e-05	-0.00025	-0.00023	-0.0001	-1e-05	0.00025	-0.00032	0.00082	-0.00013	-0.00036	0.0004	-0.00018	-0.00015	0.00065	6e-05	0.00032	-0.00035	-0.00031	7e-05	6e-05	5e-05	-0.00022	-0.00024	-0.00023
GTF2IP4	-0.00065	-0.0008	-0.00035	-0.00073	-0.00064	-0.00033	-0.00014	-0.00045	-0.00042	-0.00029	-6e-05	0.00013	-0.00031	0.00106	-0.00036	-0.00062	0.00137	-0.00028	0.00043	-0.00059	0.00038	0.00038	-0.00057	-0.00056	9e-05	-0.00012	0.00016	-0.00032	-0.0004	-0.00042
GTF2IRD1	0.00101	-0.00019	-0.00101	-0.00112	-0.00092	-0.00107	-0.00089	-0.00112	-0.00052	-0.00068	-0.00028	0.00035	-9e-05	-3e-05	-0.00044	-0.00076	0.00043	-0.00072	-0.00014	-0.00103	-0.00061	0.00025	-0.00087	-0.00085	-0.00102	-0.00066	-0.00087	-0.00072	-0.00025	-0.00044
GTF2IRD1P1	-0.00026	-0.0003	-9e-05	0.00023	-0.00019	-0.00013	-7e-05	-0.00016	-0.00018	4e-05	-0.00013	-0.00012	-9e-05	-0.00011	-0.00017	-0.00023	0.00051	-0.00011	8e-05	0.00042	-6e-05	-0.00011	-0.00024	-0.00021	-0.0001	-0.0001	0.00017	-0.00017	-0.00015	-0.00019
GTF2IRD2	-9e-05	-0.00017	1e-05	-0.00052	-0.00027	6e-05	-0.0001	-8e-05	-0.00035	-0.00058	0.00019	0.00098	8e-05	0.00068	-0.0002	-0.0003	-0.00025	-0.00012	-0.00012	-0.0006	0.00033	-6e-05	-0.00065	-0.00069	-4e-05	0.00011	-3e-05	-0.00029	-0.00049	-0.00051
GTF2IRD2B	-0.0	-4e-05	9e-05	-0.0008	-0.00063	0.00011	-0.00019	0.00013	-0.00054	-0.00073	0.00029	0.00039	0.00035	0.00016	-0.00017	6e-05	-0.00043	-7e-05	-6e-05	-0.00051	0.00026	-0.00024	-0.00061	-0.00072	3e-05	-8e-05	-4e-05	-0.00013	-0.0005	-0.00065
GTF2IRD2P1	-0.00039	-0.00046	0.00018	-0.00021	-0.00037	0.00013	0.00011	-6e-05	-0.00019	-0.00018	0.00011	0.00027	-8e-05	0.00106	-4e-05	-0.00036	0.00035	0.00012	0.00039	-0.00016	0.00061	0.00039	-0.0003	-0.00033	0.00015	0.00026	0.00019	7e-05	-0.00022	-0.00022
GTF3A	-0.00102	-0.00054	0.00036	-0.00026	0.00202	0.00101	0.00096	0.00064	-0.0004	8e-05	-0.00069	-0.00082	-0.00093	-0.0007	-0.00013	-0.00052	0.00025	-0.00051	-0.00071	-0.00055	-0.00089	-0.00023	-0.00115	0.00166	0.0007	-0.00102	0.0003	-0.00075	-0.00094	-0.00107
GTF3C1	-0.00025	-0.00033	-0.00047	-0.00064	-0.00061	0.00069	0.00195	7e-05	-0.00053	-0.00047	0.00021	-0.00036	1e-05	-0.00035	-2e-05	-0.00027	-0.00055	-0.00049	5e-05	-0.00034	-6e-05	-9e-05	-0.00055	-0.00042	-0.00025	-0.00044	-0.00032	-0.00046	5e-05	2e-05
GTF3C2	-1e-05	0.0002	-0.00026	-0.00044	-0.00035	-0.00031	-0.00025	-0.00023	-0.00036	-0.00036	-0.0002	6e-05	-0.00044	-0.00027	-0.00046	-8e-05	-0.00017	-0.00024	-0.00046	-0.00042	-0.00053	-0.00059	-0.00062	-0.00048	-0.00017	-0.00042	-0.00037	-0.00045	-0.00026	-1e-05
GTF3C3	-0.00022	-0.00021	-7e-05	-0.00021	-0.00028	0.00012	-0.00023	0.00026	-0.00015	-0.00031	0.0002	-0.00018	-0.0002	-0.0002	0.00027	-5e-05	-6e-05	-0.00017	-0.00016	-0.0002	-0.00023	-0.00032	-0.00044	-0.00023	3e-05	-0.00024	-0.00029	-0.00017	-0.00015	-0.00012
GTF3C4	0.00016	6e-05	-6e-05	-0.00033	-0.00044	0.00014	-0.00024	0.00046	-2e-05	-0.00036	0.00021	-0.00036	0.0	-0.00021	0.0003	-5e-05	-0.00019	-0.00023	2e-05	-0.00031	-0.00013	-7e-05	-0.00024	-7e-05	-0.00015	-0.00024	-0.00023	-0.00018	0.0	-0.00032
GTF3C5	-0.00014	-8e-05	-0.00025	-0.00027	-4e-05	-0.00021	8e-05	-0.00016	-0.00019	-0.00025	-0.00019	5e-05	-0.00025	-0.0001	4e-05	1e-05	0.0	-0.00036	-0.0003	-0.0004	-0.00011	-0.00033	-0.00053	-0.00031	-0.00014	8e-05	-0.00017	-0.00011	8e-05	-2e-05
GTF3C6	-0.0008	-5e-05	-0.0005	-0.00036	-0.00045	-0.00046	-0.00063	0.00015	0.00019	-5e-05	-0.00039	-0.00019	-0.00069	0.00036	-8e-05	-0.00065	0.00073	-0.00071	-0.00035	-0.00048	-0.00059	-6e-05	-0.00097	0.00047	-0.00021	-0.00075	-0.00044	-0.00041	-0.00067	-0.00089
GTPBP1	-0.00028	-0.00052	0.00015	-0.0001	-0.00039	3e-05	0.0001	-0.00032	-0.00027	-3e-05	-0.00024	-0.00033	-0.00054	-0.00023	-0.00046	-0.00062	-0.00062	-0.00049	-0.00034	-3e-05	-0.00048	-0.00038	0.00055	-0.00054	0.00029	-0.00039	3e-05	-0.00049	-6e-05	-0.00022
GTPBP10	-0.00031	-9e-05	9e-05	-0.00021	-3e-05	0.00043	7e-05	0.00061	-0.00034	-0.00031	-9e-05	-8e-05	-0.0002	-0.00012	0.00022	-0.00024	-0.00012	-0.00022	-0.0002	-0.00039	-0.0002	-0.00035	-0.00038	7e-05	-0.00013	-0.00016	-0.00033	-0.0003	-0.00014	-0.00029
GTPBP2	-0.00011	-0.00019	-0.00038	-0.00065	-0.00055	-0.00037	-0.0005	-0.00026	-0.00053	-0.00053	-0.00035	-0.00051	-0.00022	-0.00041	-0.00019	-0.00035	0.00037	-0.00035	-0.00051	-0.00037	-0.00045	-0.00033	-2e-05	-0.00046	-0.00047	-0.00032	-0.00037	-0.00043	0.00031	-0.00015
GTPBP3	1e-05	-7e-05	-6e-05	-0.00031	0.00023	0.00027	-5e-05	0.00019	-5e-05	-0.00017	-0.00019	4e-05	-0.00017	0.00012	-9e-05	-0.00013	-0.00017	-0.00012	-0.00031	-0.0003	-9e-05	-0.00022	-0.00041	-0.00016	0.00017	0.00015	0.00028	7e-05	-0.0001	-5e-05
GTPBP4	-0.00035	2e-05	9e-05	-0.00033	-0.00041	-0.0	-0.0003	0.00034	0.0004	-0.00033	-0.00026	-0.00019	6e-05	-0.00024	-0.00034	-0.00024	-0.00013	-0.00012	0.00055	-0.00046	-0.00031	-0.00052	-0.00045	-0.00014	-0.00028	-0.00019	-0.00028	-0.00015	-0.00029	-0.00035
GTPBP6	-0.00037	0.00054	-0.00019	-0.00034	0.0001	-0.0001	2e-05	-0.00039	0.0001	-0.00016	-0.00046	0.00012	-0.00023	-0.00036	-0.00032	-0.00021	-0.00024	-0.00027	-0.00035	-0.00046	-0.00038	-0.00039	-0.00072	-0.00028	4e-05	-0.0004	-0.00034	-0.00029	-0.00066	-0.00021
GTPBP8	-0.0004	-0.00012	-7e-05	-0.0004	-0.0002	0.00041	-1e-05	0.00079	0.00031	-9e-05	-6e-05	-0.00014	-0.00028	0.00042	0.00014	-0.00015	-0.00023	-0.00016	-0.0	-0.00031	-8e-05	-5e-05	-0.00045	0.00045	-0.00012	-0.00025	-7e-05	-9e-05	0.00016	-0.00033
GTSCR1	-0.00015	-0.00025	-0.00026	-0.00039	0.00066	-0.00028	-0.00024	-0.00022	-0.00021	-0.00041	-0.00014	-0.00021	-0.00016	-0.00027	-0.00017	-9e-05	0.00058	-0.00017	-0.00024	-0.00038	-0.00025	-0.00011	-0.00019	-0.00022	-0.00024	-0.00018	-5e-05	-0.00019	-0.00014	5e-05
GTSE1	-3e-05	-0.0002	-0.00025	-0.0003	-0.00028	-0.00027	-8e-05	0.00126	2e-05	-7e-05	-0.00019	-5e-05	-0.00013	2e-05	-0.00024	-7e-05	9e-05	-6e-05	-0.00024	-0.00033	-0.0001	-0.0002	-0.00018	0.00227	1e-05	-0.00018	0.00092	-0.00017	-0.00017	0.0001
GTSF1	-0.00021	-0.0003	0.00023	-0.00017	0.0	0.00028	3e-05	0.00063	-0.0004	8e-05	-0.00027	-0.00029	-0.00026	-0.00032	-0.00031	-0.00019	0.00049	-6e-05	-0.00029	-0.00027	-0.00037	-0.00026	-0.00029	0.00045	0.00028	-0.00029	0.00038	-0.00034	-0.00024	-0.00025
GUCA1B	-8e-05	-9e-05	5e-05	-6e-05	-0.0002	4e-05	8e-05	-0.0	-0.00017	-9e-05	-5e-05	0.00036	0.0002	-0.00012	-8e-05	-0.00019	-0.00012	-0.00011	-7e-05	-0.00021	-3e-05	-0.00019	-0.00014	-0.00019	0.00031	6e-05	-3e-05	-9e-05	-0.00011	0.00029
GUCD1	-0.00018	0.00081	0.0004	-0.00044	-0.00043	-0.00043	-0.00041	-0.00026	-0.00034	-0.00043	-0.00039	-0.0003	-0.00045	-0.0005	-0.00037	-0.00039	-4e-05	-0.00032	-0.00038	-0.00048	-0.00045	-0.00039	-0.00028	-0.0002	-0.00022	-0.00035	-0.00033	-0.00029	-0.00021	-0.00036
GUCY1A1	-5e-05	3e-05	-5e-05	3e-05	-5e-05	-6e-05	-0.0	-6e-05	-4e-05	1e-05	-2e-05	0.00016	5e-05	0.0006	-4e-05	-6e-05	-8e-05	-5e-05	-7e-05	-4e-05	0.00144	-3e-05	-3e-05	-4e-05	8e-05	0.00087	-2e-05	0.00053	-3e-05	-4e-05
GUCY1A2	-0.00012	-0.00019	-0.00024	-0.00021	-0.00032	-0.00026	-0.00019	-0.00031	-0.00032	-0.00017	-0.00024	-0.00019	0.00126	-0.00024	-0.00021	9e-05	-0.00017	-2e-05	-0.00035	-0.0003	0.00073	-0.00025	-0.00027	-0.0003	-0.00027	0.0034	-0.00021	0.00179	-0.00025	-3e-05
GUCY1B1	-4e-05	-2e-05	-3e-05	0.00014	-4e-05	-4e-05	5e-05	-3e-05	-2e-05	-0.0	-2e-05	-0.0	6e-05	0.00029	-3e-05	-4e-05	-5e-05	-2e-05	-3e-05	-4e-05	0.0005	-1e-05	-3e-05	-3e-05	-4e-05	0.001	-4e-05	0.00065	-2e-05	-2e-05
GUCY2C	-0.00019	-0.00021	0.00047	-6e-05	-0.00012	-0.00015	-0.0001	-0.00016	-8e-05	5e-05	0.00019	0.00014	-8e-05	0.00031	-0.00012	-0.00015	7e-05	-7e-05	0.0	0.00026	0.00012	-0.00011	-0.00013	-0.00014	-6e-05	-0.0001	-0.00013	-0.00011	-9e-05	-0.00013
GUCY2D	0.00026	0.00082	-0.0003	-0.00027	-0.0003	-0.00031	-0.00029	-0.00035	-0.00026	-0.00024	-0.00025	-0.00017	-0.00028	-7e-05	-0.00019	-0.00033	-0.00011	-0.00025	-0.00031	-3e-05	-0.00029	0.00017	-0.0002	-0.00032	0.00017	-0.00027	-0.00016	-0.00027	-0.0002	-0.00032
GUF1	-0.00029	0.0	-3e-05	-0.00024	-0.00028	4e-05	-0.00019	0.00034	-0.0001	-0.00014	7e-05	-0.00028	-0.00016	-0.00022	0.00032	-0.00026	2e-05	-0.00012	-0.00019	-0.00017	-0.00021	1e-05	-0.00034	-0.00013	-0.00018	-0.00025	-0.00017	-0.00022	-7e-05	-0.0003
GUK1	-0.00083	-0.00077	-0.00142	-0.0008	-6e-05	-7e-05	-0.00023	-0.0009	-0.00048	-0.00085	-0.00106	-0.00086	-0.00093	-0.00074	-0.00057	0.00072	-0.00069	-0.00127	-0.00083	-0.00077	-0.00072	-0.00072	-0.0007	0.00071	7e-05	-0.00085	-0.00037	-0.00027	-0.00066	0.00111
GULP1	-8e-05	0.00054	-0.00091	-0.00089	-0.00088	-0.00095	-0.00085	-0.00101	-5e-05	-0.00099	0.00039	0.00116	0.00157	0.0005	-0.00014	-0.00015	-0.00126	-0.00093	-0.00077	-0.00094	0.00076	-0.00062	-0.00064	-0.00082	-0.00089	-0.00011	-0.00083	-0.00015	0.00045	0.00018
GUSB	-0.00068	-0.00059	-0.00072	0.00042	-0.00075	-0.00079	-0.0004	-0.00078	-0.00054	0.00037	-0.00065	-0.00069	-0.00056	-0.00044	-0.0004	0.0006	0.00147	-0.00037	-0.00067	-8e-05	-0.00053	-0.00061	-0.00089	-0.00103	-0.00045	-0.00052	0.00027	-0.00072	-0.00047	-0.00063
GUSBP1	-0.00068	-0.00078	0.0009	0.00015	-0.00041	0.00059	0.00091	0.00022	-0.00037	-2e-05	-0.00011	0.0003	-0.00035	0.0011	-0.00031	-0.00064	0.00039	5e-05	0.00023	-0.00056	0.00083	0.00086	-0.00052	-0.00057	5e-05	0.00017	0.00029	-0.00012	-0.00039	8e-05
GUSBP11	-0.00053	-0.0006	5e-05	0.00081	-5e-05	0.00025	0.00062	-0.00015	-0.00041	9e-05	-0.0002	0.0004	-0.00038	0.00057	-0.00024	-0.00052	0.00053	-0.0003	-0.00011	8e-05	6e-05	-0.00021	-0.00051	-0.00047	0.00039	0.00014	0.00057	-0.00023	-0.00035	-0.00024
GUSBP2	-0.00045	-0.00051	0.00078	8e-05	-0.00038	0.00056	0.00089	0.00019	-0.00021	-4e-05	-9e-05	0.00022	-0.0003	0.0007	-0.00017	-0.0004	0.00019	9e-05	-3e-05	-0.00043	0.00064	0.00019	-0.00032	-0.00035	0.00017	-2e-05	0.00034	-0.00019	-0.00024	2e-05
GUSBP3	-0.00098	-0.00135	-0.00046	-0.00015	0.0032	0.0004	0.00169	-0.00165	-0.0014	-0.00072	-0.00074	-0.0007	-0.00106	-0.00044	-0.00077	-0.00163	-0.00161	-0.00119	-0.00095	-0.00101	-0.00096	-0.00024	-0.00124	-0.00076	-0.00084	0.00041	-0.00076	-0.001	-0.00093	0.00558
GUSBP4	-0.00035	-0.00042	0.00017	0.00029	0.00114	0.00027	0.0006	-0.00036	-0.00043	-7e-05	-0.00023	9e-05	-0.00034	0.00015	-0.00025	-0.00051	-0.00022	-0.00015	-0.00021	-0.00048	7e-05	0.00046	-0.00042	-0.00036	8e-05	0.00098	-3e-05	0.00023	-0.00031	0.00074
GVINP1	-0.00056	-0.00073	0.00029	0.00088	0.00318	0.00096	0.00161	-0.00025	-0.00068	-0.00046	-0.00043	-0.00083	-0.00053	-0.00061	-0.00047	-0.00071	-0.00077	-0.00066	-0.00043	-0.00041	-0.00065	-0.00032	-0.00061	-0.00043	-0.00073	-0.00023	0.00015	-0.00063	-0.00042	0.00166
GVQW3	-9e-05	-9e-05	3e-05	-5e-05	-7e-05	4e-05	1e-05	-2e-05	-4e-05	-1e-05	0.00012	-0.0	-1e-05	1e-05	-6e-05	-7e-05	3e-05	-5e-05	0.00011	-7e-05	0.0001	-2e-05	-6e-05	-6e-05	-2e-05	-3e-05	-2e-05	5e-05	-5e-05	-4e-05
GXYLT1	0.0001	4e-05	-0.00012	0.00031	-0.00026	0.00029	0.00012	0.00015	-0.0004	-0.00015	-0.00028	-0.00046	-0.00028	-0.00035	-0.00012	2e-05	-0.00016	6e-05	-0.00019	-0.00028	-0.00034	-0.00036	-0.00038	-0.00033	-0.00044	-0.00044	-0.00017	-0.00052	-0.00023	-9e-05
GXYLT2	-0.00016	-0.00025	-0.0006	-0.00025	-0.00062	-0.00064	-0.00053	-0.00057	-0.00034	-0.0006	-0.00029	2e-05	0.0021	-0.0003	-0.00037	-0.00063	0.00024	-0.00035	0.00063	-0.00043	0.00141	-0.00028	-0.00052	-0.00052	-0.0005	-0.00051	-0.00053	-0.00047	-0.0005	-0.00041
GYG1	-0.00082	-0.00064	-0.00086	0.00044	0.00038	0.00047	-0.00035	-5e-05	-0.00066	-0.00054	-0.0007	-0.00078	-0.00034	-0.00033	0.00019	-0.00027	1e-05	-0.00069	-0.00038	0.00047	-7e-05	-0.00016	0.00041	0.00074	-0.00065	0.00015	-0.00026	0.00038	-0.00064	-0.0005
GYG2	-0.00018	-0.00016	-0.0002	-0.00011	-0.00026	-0.00019	-0.00018	-0.00024	-0.00018	-0.00019	0.00081	0.00041	0.00039	7e-05	-0.00013	-0.0003	-0.00028	-0.00024	-6e-05	-0.0002	-6e-05	0.0	-0.00019	-0.00021	-0.00027	-0.00021	-0.00014	-0.00021	-0.00017	-0.00019
GYPA	-0.00018	0.00018	3e-05	0.00012	-0.00021	-3e-05	-1e-05	-4e-05	-0.00014	9e-05	-8e-05	-2e-05	0.00015	0.00065	-2e-05	-0.00024	4e-05	0.00017	0.0011	-7e-05	0.00046	0.00021	-0.00018	-0.00019	0.00043	-2e-05	0.0003	-0.0	-0.00014	-9e-05
GYPC	-0.00128	-0.00178	0.00032	-0.00138	0.00142	0.00081	0.00108	0.00063	-0.00136	-0.00099	-0.00111	-0.00183	7e-05	-0.0013	-0.00119	0.00198	0.00132	-0.00105	0.00053	-0.00147	0.00052	-0.001	-0.00086	0.00072	-0.00056	0.0001	0.00104	0.00021	-0.00102	0.00021
GYS1	-2e-05	0.00014	-0.00034	-0.00051	-0.00034	-0.00028	-0.00026	-0.0002	-0.00029	-0.0001	-0.00029	0.00022	0.00017	-0.00032	-0.00038	-0.00045	9e-05	-0.00046	-0.00031	-0.00012	-3e-05	-0.00029	-0.00045	-0.00044	0.00066	-0.00021	0.00011	-0.00016	-0.0003	-0.00031
GZF1	-0.00022	-0.00014	-1e-05	-0.00027	-0.00036	-0.00017	-0.00027	-7e-05	-0.00033	0.00027	-0.00013	-0.00027	-0.00019	-0.00023	0.00012	-0.0001	-7e-05	7e-05	-0.00016	0.00057	-0.00016	-0.00026	0.00046	-0.00025	-0.00011	-0.00018	-2e-05	-9e-05	0.0	-0.00032
GZMA	-0.00067	-0.00094	-0.00137	-0.00114	0.00385	0.00661	0.00736	0.00035	-0.00098	-0.00109	-0.00061	-0.00104	-0.00064	-0.00078	-0.00067	-0.00077	-0.00169	-0.00093	-0.00059	-0.00126	-0.00077	-0.00063	-0.0009	0.00201	-0.00114	-0.00073	-0.00096	-0.00084	-0.00058	-0.00085
GZMB	-0.0007	-0.00097	-0.00141	-0.00121	2e-05	0.0051	0.01108	-0.00116	-0.00099	-0.00104	-0.00063	-0.00107	-0.00067	-0.00081	-0.00067	-0.00077	-0.00177	-0.00098	-0.00063	-0.00129	-0.00078	-0.00064	-0.00091	0.00219	0.00637	-0.00077	-0.00097	-0.00086	-0.0006	-0.00083
GZMH	-0.00062	-0.00085	-0.00125	-0.00111	0.00118	0.00677	0.00693	-0.00123	-0.00088	-0.00103	-0.00055	-0.00093	-0.00058	-0.00072	-0.00058	-0.0007	-0.00156	-0.00087	-0.00054	-0.00116	-0.00074	-0.00057	-0.00081	0.00266	-0.00098	-0.00067	-0.00079	-0.00076	-0.00053	-0.00076
GZMK	-0.00023	-0.00035	-0.00044	-0.00033	0.0022	0.0047	0.00012	1e-05	-0.00038	-0.00034	-0.00022	-0.00037	-0.00021	-0.00027	-0.00025	-0.00029	-0.00059	-0.00032	-0.00023	-0.00044	-0.00027	-0.00017	-0.0003	0.00016	-0.00033	-0.00029	-0.00025	-0.00032	-0.00021	-0.0003
GZMM	-0.00059	-0.00083	-0.00118	-0.00092	0.00333	0.00555	0.0069	0.00142	-0.00088	-0.00094	-0.00054	-0.00094	-0.00054	-0.00066	-0.00058	-0.00068	-0.00145	-0.00077	-0.00046	-0.00104	-0.00069	-0.00051	-0.0008	0.00022	-0.00097	-0.00061	-0.00086	-0.00074	-0.00049	-0.00075
H1FX	0.0	0.0	0.0	0.0	0.0	0.0	0.0	0.0	0.0	0.0	0.0	0.0	0.0	0.0	0.0	0.0	0.0	0.0	0.0	0.0	0.0	0.0	0.0	0.0	0.0	0.0	0.0	0.0	0.0	0.0
H1FX-AS1	0.00016	0.00023	-0.00015	-0.00016	-0.00011	-0.00013	-0.00015	-9e-05	-0.00016	-0.00023	-5e-05	0.00014	-1e-05	-0.00026	-0.00012	4e-05	-0.00031	-7e-05	-0.00018	-0.00019	-4e-05	-9e-05	-0.00016	-0.00013	-9e-05	0.0001	0.00166	0.0	-0.00019	3e-05
H2AFJ	0.0	0.0	0.0	0.0	0.0	0.0	0.0	0.0	0.0	0.0	0.0	0.0	0.0	0.0	0.0	0.0	0.0	0.0	0.0	0.0	0.0	0.0	0.0	0.0	0.0	0.0	0.0	0.0	0.0	0.0
H2AFV	0.0	0.0	0.0	0.0	0.0	0.0	0.0	0.0	0.0	0.0	0.0	0.0	0.0	0.0	0.0	0.0	0.0	0.0	0.0	0.0	0.0	0.0	0.0	0.0	0.0	0.0	0.0	0.0	0.0	0.0
H2AFY	0.0	0.0	0.0	0.0	0.0	0.0	0.0	0.0	0.0	0.0	0.0	0.0	0.0	0.0	0.0	0.0	0.0	0.0	0.0	0.0	0.0	0.0	0.0	0.0	0.0	0.0	0.0	0.0	0.0	0.0
H2AFZ	0.0	0.0	0.0	0.0	0.0	0.0	0.0	0.0	0.0	0.0	0.0	0.0	0.0	0.0	0.0	0.0	0.0	0.0	0.0	0.0	0.0	0.0	0.0	0.0	0.0	0.0	0.0	0.0	0.0	0.0
H3F3A	0.0	0.0	0.0	0.0	0.0	0.0	0.0	0.0	0.0	0.0	0.0	0.0	0.0	0.0	0.0	0.0	0.0	0.0	0.0	0.0	0.0	0.0	0.0	0.0	0.0	0.0	0.0	0.0	0.0	0.0
H3F3B	0.0	0.0	0.0	0.0	0.0	0.0	0.0	0.0	0.0	0.0	0.0	0.0	0.0	0.0	0.0	0.0	0.0	0.0	0.0	0.0	0.0	0.0	0.0	0.0	0.0	0.0	0.0	0.0	0.0	0.0
H6PD	-0.00031	-0.00024	-0.00044	-0.00034	-0.0005	-0.00026	-0.00055	-0.00012	-0.00012	-0.0001	-0.00019	0.00027	0.00038	-8e-05	-0.00037	-0.00019	-3e-05	-0.00049	0.00092	-0.00029	0.00027	-0.00054	-0.0004	-0.0007	-0.00049	-0.00027	-0.00056	-0.00052	-0.00022	4e-05
HAAO	-0.00026	-0.00012	-0.0002	-0.00023	-0.00042	-0.00044	-0.00041	-0.00043	-5e-05	0.00046	-0.00025	-8e-05	0.00063	-0.00013	-0.00032	-0.00034	0.00013	0.0005	-0.00034	0.00028	0.00095	-0.00017	-0.00028	-0.00029	-0.00031	0.00042	-6e-05	0.00078	-0.00028	-0.00033
HABP4	-0.00032	0.00035	5e-05	-0.00038	0.00028	0.00061	-0.0004	0.00067	-0.00031	9e-05	-8e-05	6e-05	3e-05	-0.00028	0.00012	0.00056	-0.00039	-0.00031	-2e-05	-0.0005	-0.0	1e-05	-0.00034	0.00036	-0.0004	6e-05	0.00018	0.0004	-0.0003	-0.00014
HACD1	0.00153	0.00184	-0.00076	-0.0008	-0.00079	-0.00082	-0.00073	-0.00062	-5e-05	-0.00066	-0.00072	-0.00126	-0.00083	-0.00094	-0.00073	-0.00062	-0.00047	-0.00037	-0.00037	-0.00084	-0.00048	-0.00061	-0.00058	-0.00096	-0.00076	-0.00062	-0.00072	0.00112	-0.00065	-0.00063
HACD2	9e-05	0.00095	-0.00019	-0.00049	-0.00069	-0.00039	-0.00018	-0.00056	-0.00016	4e-05	-0.00041	-0.00032	-0.00022	-0.00033	-0.00053	6e-05	-0.00011	-0.00013	-0.0003	-0.00035	-0.00015	-3e-05	-0.00051	-0.00075	-0.00039	-0.00049	7e-05	-0.00033	-0.00054	-0.00056
HACD3	0.0002	0.00093	-0.00081	-0.00099	-0.00078	-0.00078	-0.00049	-0.00124	-0.0	-0.00073	2e-05	0.00029	-5e-05	1e-05	-0.00079	-2e-05	-0.00018	-0.00057	-3e-05	-0.00111	0.00023	0.00016	-0.00083	-0.00123	-0.00085	-0.00033	-0.00032	-0.0003	-0.00085	-0.00046
HACD4	-5e-05	-0.00116	-0.00081	0.00029	-0.00042	-0.00073	-0.00025	-0.00119	-0.00082	0.0008	0.00045	-0.00095	-0.0006	-0.00064	-0.00083	-0.00087	0.00132	-0.00046	-0.00043	0.00111	-0.00024	-0.00062	-0.0007	-0.00118	-0.00095	8e-05	-0.00043	0.0	-0.00067	-0.001
HACE1	-1e-05	-6e-05	-0.0003	-0.00029	-0.00038	-0.00011	-0.00027	-7e-05	-0.00041	-0.00039	-0.00021	-9e-05	0.0002	-0.00041	-0.00028	0.00017	-0.00029	-0.0001	-0.00032	-0.00036	-0.00015	-0.00041	-0.00045	-0.00037	-0.00028	-0.00027	-0.00037	-0.00027	-0.00033	0.00089
HACL1	-0.00047	7e-05	0.00018	-0.00013	-0.00011	0.00018	6e-05	0.0002	-0.00014	-0.00039	1e-05	8e-05	-0.00014	-5e-05	-0.00033	-0.00013	-0.00039	-0.00028	8e-05	-0.00038	-0.0002	-0.00028	-0.00055	-0.0002	-6e-05	-0.00026	0.0	-0.00028	-0.00039	-0.00015
HADH	-0.00062	0.00032	-0.00051	-0.00101	-0.00071	-0.00077	-0.00066	-0.0006	0.0003	-0.00051	0.00028	6e-05	-0.00058	0.00013	-0.00028	-0.00054	0.00046	-0.00049	-0.00049	-0.00111	-0.00031	-0.00055	-0.00077	-0.00049	0.00039	-0.0005	-0.00039	0.00011	-0.00058	-0.00086
HADHA	-0.00055	-0.00053	-0.00011	-8e-05	3e-05	-0.00034	-0.00059	-2e-05	-0.00015	0.00014	-0.00064	-0.00075	-0.00053	-0.00065	0.00021	-3e-05	0.0004	-0.00033	-0.00051	0.00076	-0.00014	-0.00047	-0.00087	-0.0001	-0.00029	-0.00064	-0.00053	-0.00016	-0.0008	-0.00072
HADHB	-0.00074	-0.00061	-0.00079	-0.00053	-0.00086	-0.00108	-0.00107	-0.00084	-0.00016	-0.00055	-0.00075	-0.00107	-0.00053	-0.00065	-6e-05	-0.00031	0.00107	-0.0008	-0.00043	0.00025	-0.00036	-0.00067	-0.00102	-0.00114	-0.00098	-0.00053	-0.00091	-0.00028	-0.00089	-0.00018
HAGH	0.00029	0.00028	-0.0008	9e-05	-0.00025	-0.00041	-0.00043	-0.00051	-0.00077	-0.0005	7e-05	-0.00045	-0.00076	-0.00047	0.00014	-0.00048	0.0003	-0.0007	-0.00077	-0.00095	-0.00061	0.00046	-0.00105	-0.0006	-0.00038	-0.00052	-6e-05	-0.00032	-0.00057	-0.00046
HAGHL	-0.00054	-0.00074	0.00049	-0.00064	-0.00018	5e-05	-0.00015	-0.00027	-0.0005	-0.00015	0.00154	-0.00084	-0.00035	-0.00054	-0.0004	-0.00048	0.00017	-9e-05	-0.00013	-0.00059	-0.00033	-5e-05	-0.00036	-5e-05	-0.00045	-0.00036	-0.00011	-0.00048	-0.00032	-0.00055
HAGLR	-0.00059	0.00328	-0.00038	-0.00039	-0.00051	-0.00045	-0.0004	-0.00052	-0.00069	-0.00046	-0.0004	0.00014	-0.00043	-0.00061	-0.00042	-0.00012	-0.00062	-0.00041	-0.0004	-0.00044	-0.00047	-0.00035	-0.00031	-0.00054	-0.00045	-0.0004	-0.00032	-0.00046	-0.00034	-0.00046
HAL	-0.00032	0.0001	-0.00034	0.00166	-0.00032	-0.0004	-0.00039	-0.00037	-0.00034	-0.00048	-0.00027	-8e-05	-0.00026	-0.00018	-0.00026	-0.00035	-0.00038	-0.00016	-0.00027	0.00061	-0.00032	-0.00028	0.00087	-0.00031	-0.00038	-0.00028	-0.00033	-0.00028	-9e-05	-0.00031
HAMP	-0.00015	-0.00022	-0.00018	-0.00031	-0.00022	-0.00024	-0.00021	-0.00021	-0.0002	4e-05	-0.00014	-0.00019	-0.00017	-0.00018	-0.00013	-0.00018	0.00042	7e-05	-0.00015	-7e-05	-0.00018	-0.00014	0.00023	-8e-05	-0.0001	-0.00015	-0.0002	-0.00018	-0.00013	-0.00018
HAPLN3	-0.00033	-0.0002	-0.00019	-0.00025	0.00046	1e-05	-0.00028	0.00053	0.00031	0.00081	-0.00025	-7e-05	7e-05	6e-05	-0.00021	0.0017	-0.0004	-0.00028	0.00011	-5e-05	0.00029	-0.00024	-0.00028	-0.00023	-0.00021	0.00042	-0.00022	0.00063	7e-05	0.00058
HAR1A	-0.00011	-0.00017	-0.00015	-0.0002	0.00087	0.00065	0.0002	0.00053	-0.0001	-0.00014	-0.00011	-0.00019	-3e-05	-9e-05	-0.00012	-0.00014	-0.00011	-0.0	-7e-05	-0.00021	1e-05	-0.00011	-0.00013	0.00048	-0.0002	-4e-05	-9e-05	0.00024	-0.0001	-0.00015
HARBI1	-0.00013	-0.0	-8e-05	-0.00012	-0.00027	-3e-05	-5e-05	0.00013	-0.00018	-0.0002	2e-05	-0.0001	-0.00024	-0.00017	-0.0001	-0.00021	6e-05	-0.00021	-7e-05	-0.00026	-0.00021	-0.00016	-0.00019	-0.00021	-0.00021	-0.00014	0.00018	-0.00023	-0.0001	-0.00018
HARS	0.0	0.0	0.0	0.0	0.0	0.0	0.0	0.0	0.0	0.0	0.0	0.0	0.0	0.0	0.0	0.0	0.0	0.0	0.0	0.0	0.0	0.0	0.0	0.0	0.0	0.0	0.0	0.0	0.0	0.0
HARS2	-0.00014	-0.00032	-3e-05	-0.0002	-0.00014	4e-05	0.0002	8e-05	-0.00027	9e-05	-0.00013	-0.00032	-0.00031	-0.00017	-0.0	-7e-05	9e-05	-0.0002	-0.00021	-0.0002	-6e-05	-0.00027	-0.00033	-0.00026	-0.00026	-0.00013	-2e-05	-0.0002	-0.00016	0.00011
HAS1	-0.00017	-0.00023	-0.0002	-9e-05	-0.0002	-0.00024	-0.00021	-0.00023	-0.0002	0.00046	-0.00014	-0.00028	0.00573	-0.00021	-0.00015	-0.00019	-0.00026	-8e-05	0.01134	0.00059	-0.0001	-0.00011	-5e-05	-0.00019	-0.00022	-0.00015	-0.0002	1e-05	-0.00014	-0.00022
HAS2	-0.00021	-0.00028	-3e-05	0.00025	-0.00022	0.0	-0.0	1e-05	-0.00015	0.00022	-0.00016	-0.00035	0.00256	-0.00025	-0.00017	0.0001	-0.00017	1e-05	5e-05	-9e-05	0.00321	0.00015	-0.00018	-0.00018	-8e-05	0.00039	7e-05	0.00016	0.00028	-3e-05
HAS3	-0.00068	0.00079	-0.00059	-0.00052	-0.00076	-0.00066	-0.00059	-0.00068	0.00295	-0.00066	-0.00048	-0.00051	-0.00052	-0.00087	-0.00061	-0.00056	-0.00087	-0.00053	-0.00062	-0.00061	-0.00065	-0.00045	-0.00042	-0.00087	-0.00065	-0.00057	-0.00059	-0.00069	-0.00054	-0.00064
HAT1	-0.00056	-0.00042	-0.00032	-0.00029	-0.00015	-0.00017	-0.00043	0.00031	0.0	-0.00048	-0.00016	-0.00013	-4e-05	-0.00012	3e-05	7e-05	-0.00018	-0.00038	-0.00042	-0.00049	-0.00023	-0.00021	-0.00048	0.00026	-0.00054	-0.00025	-0.00027	8e-05	-0.00044	0.00017
HAUS1	-0.00037	-0.00037	6e-05	-0.00016	-5e-05	3e-05	-0.00022	0.00062	2e-05	-1e-05	-0.00033	-0.00034	-0.0004	-0.00027	-0.00018	-4e-05	2e-05	-0.00031	-0.00024	-0.00019	-0.00022	-0.00036	-0.00065	0.00068	-0.0001	-0.00025	-0.00011	-0.00037	-0.0004	0.00011
HAUS2	-0.00045	-0.00049	-0.00024	-0.00054	-0.00061	-0.00024	-0.00034	-7e-05	-0.00049	-0.00054	-0.00042	-0.00074	-0.00042	-0.00065	-0.00015	-0.00034	0.00122	-0.00019	-0.00018	-0.00048	-0.00041	-0.00043	-0.00063	-0.00017	-0.0002	-0.00031	-0.00017	-0.00043	-0.00025	-0.00021
HAUS3	-0.00018	-0.00034	0.00036	-0.00026	0.00061	0.00114	-2e-05	0.00141	-0.00017	-9e-05	-5e-05	-0.00033	-0.00014	-0.00019	0.00105	5e-05	-0.00025	-5e-05	1e-05	-0.00015	-8e-05	-0.00024	-0.00024	0.00041	0.0001	-8e-05	0.00019	-9e-05	-3e-05	-8e-05
HAUS4	-0.00059	-0.00033	-0.00034	-5e-05	-0.00033	-0.00078	-0.00055	-0.00067	-0.00024	0.001	-0.00044	0.0001	-0.00028	-4e-05	-0.00056	-0.00026	0.00092	-0.0004	-6e-05	0.00041	2e-05	-0.00062	-0.00058	-0.00078	-0.00058	-0.00045	-0.00019	-0.00014	-0.0005	-0.0004
HAUS5	-0.00023	-0.00019	0.00047	-0.00019	8e-05	0.00022	-3e-05	0.00051	-0.00018	0.00029	0.00017	-8e-05	-0.00012	-0.00018	-0.00017	-0.00027	-0.00022	-0.00018	-0.00018	-0.00039	0.0	-0.0003	-0.00036	0.00012	-0.00018	1e-05	0.00025	-0.0	-0.0001	-0.00012
HAUS6	-0.00027	-0.00032	-1e-05	-0.00032	-1e-05	0.00066	0.00013	0.00101	-0.00028	-0.00015	-0.0002	-0.00036	-9e-05	-0.00028	0.0001	-0.00028	0.00011	7e-05	1e-05	-0.00015	-0.00016	-0.00032	-0.00031	0.00029	-9e-05	-0.00024	-0.00016	-0.00027	-0.00024	-0.00014
HAUS7	-0.00023	-0.00019	-0.00014	0.00054	0.00043	-0.00015	7e-05	-0.00021	-0.00028	0.0001	-0.00026	1e-05	-0.00018	0.00011	-0.00013	-1e-05	-8e-05	-0.00029	-7e-05	0.00016	0.00014	0.00016	-0.00034	0.0001	-0.00023	0.00041	-0.00014	0.00043	-0.00031	0.00042
HAUS8	-0.00036	-0.00021	0.00016	0.00075	-0.00028	3e-05	-0.00016	0.00041	-0.00014	-4e-05	-0.00025	7e-05	-3e-05	-0.00011	-0.00026	-0.00027	0.00025	-0.00012	-0.00029	0.00016	-0.00028	-0.00025	-0.00032	0.00021	-0.00027	-0.00021	0.00019	-0.00019	-0.00021	-0.00028
HAVCR1	5e-05	-0.00017	-0.00024	-0.00025	-0.00019	-0.00011	0.00052	-4e-05	-0.00022	0.00086	-0.00017	0.00013	-0.00033	-0.00031	-0.00015	-0.0002	4e-05	-4e-05	-0.00028	-0.00017	-0.0002	-0.0002	-0.0002	-0.00021	-0.00016	-0.00016	-0.00014	-0.00019	-0.00017	0.00033
HAVCR2	-0.00078	-0.00112	-0.00103	-1e-05	-0.0011	-0.00063	0.00183	-0.00045	-0.001	0.00221	-0.00072	-0.00116	-0.00077	-0.00092	-0.00075	-0.00087	0.00201	0.00038	-0.00086	0.00072	-0.00091	-0.00062	-0.00089	-0.00087	-0.00084	-0.00078	-0.0007	-0.00086	-0.00064	-0.00095
HAX1	-0.00066	0.00037	-7e-05	-0.00029	4e-05	-3e-05	-0.00051	0.00011	-9e-05	-0.00031	-0.00034	-0.00038	-0.00053	-0.00039	-0.00048	-0.00022	-0.00017	0.0001	-0.00048	-0.00078	-0.00022	-0.00027	-0.00056	-0.00021	8e-05	-0.00031	0.00084	-9e-05	-0.00069	-0.00047
HBA1	-0.0001	-0.00018	4e-05	0.0004	0.00105	0.00022	0.00191	-0.00036	-0.0002	-0.00025	-0.00014	-0.00026	-0.00013	-0.00011	-0.00017	-0.00016	-0.00042	-0.00023	-0.00016	0.00049	-0.00018	-8e-05	-0.00019	-0.00029	-0.00021	-0.0002	-0.00019	-0.00017	-0.0001	-9e-05
HBA2	-0.00011	-0.00021	0.00013	0.0008	0.00203	0.00045	0.00126	-0.00043	-0.00022	-0.00027	-0.00017	-0.00029	-0.00012	-0.00016	-0.00021	-0.00016	-0.00046	-0.00023	-0.0002	0.00085	-0.00017	-0.00013	-0.00019	-0.00044	-0.00025	-0.00022	-0.00019	-0.00023	-0.00015	-0.00015
HBB	-0.00026	-0.0004	0.00031	0.0009	0.00288	0.00069	-2e-05	-0.00063	-0.00044	-0.00038	0.00043	-0.00045	-0.00024	-0.00039	-0.00021	-0.00014	-0.00054	3e-05	-7e-05	0.00165	-0.00027	-0.0003	-0.00034	-0.00067	-0.0002	-0.00033	-5e-05	-0.00033	-0.00028	-0.00027
HBEGF	0.00049	-0.00092	-0.00118	-0.0004	-0.0013	-0.00141	-0.00126	-0.00135	0.00038	0.00054	-0.00084	-0.00092	-0.00075	-0.00086	-0.00089	-0.00083	0.00152	-0.0009	-0.00067	0.00193	-0.00083	-0.00061	-0.00042	-0.00141	-0.00117	-0.0009	-0.00093	-0.00097	-0.00059	-0.00073
HBG2	-0.00024	-0.00028	0.00013	-0.00016	-0.0004	-0.00021	-0.00011	-0.00021	-0.00034	-0.00012	0.0	0.00091	0.00054	0.00097	-0.00035	-0.00024	0.0	1e-05	7e-05	-0.00028	0.00047	9e-05	-0.00036	-0.00039	-4e-05	-8e-05	-7e-05	-0.00021	-0.00033	0.00027
HBP1	-0.00051	-0.00032	-0.00016	-0.00022	-0.00018	-0.00025	-0.00025	-0.00027	-0.00033	-0.0005	-0.00054	-0.00017	-0.00025	-0.00028	-7e-05	-0.00021	-0.0007	-0.00044	-0.00036	-0.00033	0.0	-0.00053	0.00073	-0.00069	-0.00047	-0.00021	-0.00016	-8e-05	0.00079	-0.0002
HBS1L	-0.00034	-0.00026	-0.00013	-0.00054	-0.0001	0.00041	-2e-05	0.00135	-0.00021	-0.00028	-0.00029	3e-05	-0.00024	-0.00016	-2e-05	-0.00021	-0.00027	0.00072	-8e-05	-0.00053	-7e-05	-0.0002	-0.00035	-0.00042	0.00032	-0.00027	0.00054	-0.00015	-0.00029	-0.00014
HCAR1	-0.00021	-0.00029	-0.00028	-0.00041	-0.00025	-0.00033	-0.00032	-0.00017	-0.0001	-0.00032	-0.00014	0.00095	-0.00022	0.00033	-8e-05	-0.00027	-0.00057	-0.0003	-0.00015	-0.00058	-0.00026	-0.00016	0.00162	-0.00024	-0.00026	-0.00021	-0.00027	-0.00021	-0.00028	-0.00022
HCAR2	-0.00094	-0.00127	-0.00111	-0.00145	-0.00124	-0.00132	-0.00123	-0.00124	0.00042	-0.0012	-0.00064	-0.00049	-0.00085	0.00013	-0.00031	-0.00095	-0.00047	-0.00105	-0.00083	-0.00142	-0.00102	-0.00076	0.00386	-0.00122	-0.00109	-0.00089	-0.00104	-0.00098	-0.00088	-0.00108
HCAR3	-0.00095	-0.00121	-0.0012	-0.00133	-0.00116	-0.00138	-0.00134	-0.00125	-0.00022	-0.00131	-0.00082	-0.00114	-0.00088	-0.00089	-0.00078	-0.00097	-0.00173	-0.00126	-0.00084	-0.00178	-0.00103	-0.00081	0.00626	-0.00121	-0.00108	-0.00089	-0.0011	-0.00097	-0.00108	-0.00107
HCCS	-0.00038	-0.00032	-9e-05	-0.00015	-0.00043	-0.00045	-0.00048	-0.00035	0.00045	-1e-05	-0.00017	-0.00039	-0.0003	6e-05	0.00086	-0.0001	0.00026	-0.00037	-0.00015	-7e-05	-0.00043	0.00011	-0.00047	-0.00042	0.0	-0.00037	-0.00013	-0.00025	-1e-05	-0.00026
HCFC1	-0.00028	-6e-05	-2e-05	-0.00028	-0.00021	-6e-05	-0.00026	0.00034	-5e-05	-2e-05	-1e-05	-0.00013	-0.00017	-0.00032	-3e-05	-0.00023	-2e-05	-0.00018	-0.00015	0.00046	-0.00022	-0.00026	-0.00031	-2e-05	-0.00016	-0.00032	-0.00026	-0.00027	-0.00016	-0.00029
HCFC1R1	0.00145	-0.00056	-0.00063	-0.00119	-0.00085	-0.00099	-0.00081	-0.00081	-0.00035	-0.00054	-0.00055	-0.0004	0.00011	-0.0007	-0.00055	-0.00022	0.00116	-5e-05	0.00098	-0.00058	0.00088	-0.00012	-0.00087	-0.00068	-0.00109	-0.00016	-0.00052	0.00199	-0.00057	-0.00086
HCFC2	0.00024	-0.00022	-0.00025	1e-05	-5e-05	9e-05	-9e-05	0.0002	-0.00035	-0.00022	-0.00017	-0.00018	3e-05	-0.0002	-4e-05	-0.00018	-0.00025	0.0001	-0.00019	-0.00037	0.00022	-0.00013	-0.0004	-0.00021	-8e-05	0.00014	0.0002	9e-05	-0.00031	0.00024
HCG11	-0.0002	-0.00016	0.0001	-4e-05	-8e-05	-4e-05	-0.00013	-7e-05	-0.00015	-6e-05	-0.00012	-0.00016	-1e-05	-0.0002	-0.0001	-0.00031	-0.00013	-0.00011	-0.00025	-0.0001	0.00036	-0.0002	-0.00013	-0.00011	-0.00014	-0.00016	-7e-05	1e-05	-0.00022	0.00036
HCG14	-0.00029	-0.00034	-0.0002	-0.00024	-0.00027	-0.00019	-0.00018	-0.00022	-0.00036	-0.00025	0.00153	-0.00044	-0.00023	-0.00033	-0.00021	-0.00024	-0.00029	-0.00014	-0.00014	-0.00024	-0.00024	-0.00022	-6e-05	-0.00026	-0.00022	-0.0002	-0.00013	-0.00025	-0.00018	-0.00028
HCG17	-0.00044	3e-05	0.00069	-0.00066	-0.00071	0.00049	0.00013	-0.00022	-0.00061	-0.00023	-0.00032	0.00019	0.00051	0.00024	-0.00052	-0.00015	-0.00023	-0.00024	6e-05	-0.00072	8e-05	-0.00016	-0.00067	-0.00068	6e-05	-0.00017	-3e-05	-0.00047	-0.00056	-0.00034
HCG18	-0.00037	-0.00022	0.00035	-0.00043	8e-05	0.00084	-7e-05	0.00116	8e-05	-0.0004	0.00019	-0.0002	-0.00013	-0.00031	0.00031	-0.00023	-0.00054	-0.00017	-0.00019	-0.00023	-0.00011	-0.00018	-0.00013	-0.00012	0.00013	-4e-05	-0.00013	-0.00016	0.0004	-0.00029
HCG20	-0.00013	-0.0001	-0.00018	-8e-05	-0.00018	-0.00015	-0.00014	-0.00017	-0.00015	-2e-05	-2e-05	-0.00026	-0.00011	-9e-05	-0.00016	-0.00024	0.00012	0.00043	-9e-05	0.0	-8e-05	-0.00017	-2e-05	-0.00012	-0.0002	-3e-05	-0.00016	-8e-05	-0.00011	4e-05
HCG25	-7e-05	7e-05	-3e-05	-0.0001	-7e-05	4e-05	3e-05	8e-05	-0.00015	-0.00016	-0.00012	0.00015	0.00017	-0.00015	-8e-05	-0.00012	-0.00011	-4e-05	-0.00015	-0.00011	-5e-05	-9e-05	-0.00016	-0.00015	2e-05	-0.00018	7e-05	-8e-05	-0.00014	-1e-05
HCG27	0.00013	-0.00016	-0.0	-0.0001	-0.00014	4e-05	-0.00014	0.00013	-0.00018	-0.00016	-2e-05	-0.00029	-0.00022	-7e-05	-9e-05	-0.00019	-0.0003	-0.00025	-0.00019	-0.00018	-0.00019	-0.00015	0.00042	-0.00017	-0.00015	-0.00013	6e-05	-0.00015	-7e-05	-9e-05
HCK	-0.00132	-0.00173	-0.00138	0.00346	-0.00179	-0.00207	-0.00183	-0.00194	-0.00159	0.00067	-0.00112	-0.00186	-0.00129	-0.00151	-0.00117	-0.00129	0.00212	-0.00144	-0.00126	0.00252	-0.00149	-0.00107	0.00187	-0.00153	-0.00139	-0.00124	-0.00127	-0.00139	-0.00115	-0.00151
HCLS1	-0.00136	-0.00182	0.00042	0.0017	0.00077	0.00062	0.0004	0.001	-0.00166	0.00183	-0.00107	-0.00186	-0.00127	-0.00138	-0.00115	-0.00121	0.00042	-0.00061	-0.00126	0.00242	-0.00152	-0.00109	0.0014	0.00108	-0.00025	-0.00124	2e-05	-0.00139	-0.00112	-0.00158
HCN1	-2e-05	0.00013	-0.00014	-7e-05	-0.00032	-0.0001	-0.0001	-0.00013	-0.0003	6e-05	-0.0002	-0.00041	0.00014	-9e-05	-0.00031	-0.00027	-2e-05	1e-05	0.00099	-0.00023	-0.0001	0.00219	-0.0003	-0.00031	-8e-05	-0.00018	-0.00012	-0.00023	-0.00027	-0.00011
HCN2	0.00013	-0.0	2e-05	-8e-05	-0.00019	0.00015	-0.00011	0.00042	-0.00022	-0.0002	-0.00017	0.00032	8e-05	-0.00017	-0.00021	-0.00025	-0.00012	-7e-05	-2e-05	-0.00018	-0.00017	0.0012	-0.00019	7e-05	0.00049	-0.00017	0.00012	-0.00018	4e-05	3e-05
HCN3	-5e-05	-9e-05	-7e-05	-0.00013	-0.00014	2e-05	-8e-05	0.00015	3e-05	-4e-05	-4e-05	0.00052	-2e-05	-3e-05	0.0003	0.00022	-2e-05	-0.00011	-9e-05	-0.00016	-2e-05	0.00011	-0.00012	-0.00013	-0.00015	-0.00012	3e-05	-0.0001	0.00039	-4e-05
HCP5	-0.00065	-0.00078	-0.00029	-0.00014	0.00184	0.00079	0.00222	-0.0007	-0.00084	-0.0	-0.00049	-0.00046	-0.00064	7e-05	-0.00027	-0.00088	-0.00059	-0.00071	-0.00036	-0.00054	-0.00066	-0.00053	-0.00078	-0.00057	-0.00053	-0.00076	-0.00051	-0.00082	-0.00054	0.00218
HCST	-0.00128	-0.00174	-0.00115	9e-05	0.00335	0.00363	0.00306	0.00169	-0.00182	0.00061	-0.00116	-0.00192	-0.00124	-0.00148	-0.00126	-0.00143	0.00056	-0.0008	-0.00121	0.00171	-0.00144	-0.00109	-0.00032	0.00157	-0.0002	-0.00136	-0.00101	-0.00157	-0.0011	-0.00163
HDAC1	-0.00066	-0.00059	0.00051	-4e-05	0.00087	0.00035	0.00034	0.00068	0.00066	-0.00047	-0.00041	-0.00027	-0.00061	0.00012	-7e-05	-4e-05	-0.0007	-0.00058	-0.00063	-0.00044	-0.00059	-0.00044	-0.00075	0.00077	-0.0004	5e-05	-0.00041	-0.00015	-0.00048	-0.00022
HDAC10	-0.00017	-0.00037	-0.00021	-3e-05	0.00092	0.00024	0.00026	-0.00012	-0.00042	0.00017	-9e-05	-0.00018	-0.00035	-0.00011	-0.00049	-0.00037	0.00012	-0.00043	-0.00023	2e-05	-0.00036	-0.00029	-0.00055	-0.00035	-0.00022	-0.00037	-0.00022	-0.00051	-0.00043	-0.00044
HDAC11	0.00044	0.00014	-0.00033	-0.00033	-0.00023	-0.00028	-0.00027	-0.00042	0.00026	-0.00026	7e-05	0.0003	-0.00022	0.00038	-0.00015	-0.0002	-0.00036	-0.00021	-9e-05	-0.00029	-3e-05	7e-05	-0.00029	-0.00041	-0.00038	-8e-05	-0.00031	-1e-05	-0.00012	-9e-05
HDAC2	-0.0001	-0.00041	-0.00043	-0.0005	-0.00072	-0.00069	-0.00067	-0.00039	0.00058	8e-05	-0.00016	5e-05	-0.00023	6e-05	0.00025	-4e-05	8e-05	-0.00032	-4e-05	-0.00056	1e-05	-0.00016	-0.00069	-0.00056	-7e-05	-0.00025	-0.00049	5e-05	-0.00031	-0.00058
HDAC2-AS2	-5e-05	-0.00018	-6e-05	-5e-05	-0.00012	-4e-05	-1e-05	-8e-05	-9e-05	0.00018	2e-05	0.00097	-8e-05	0.00027	-7e-05	-0.00012	0.00017	-9e-05	5e-05	-7e-05	9e-05	-8e-05	-0.0001	-0.00011	-4e-05	-5e-05	1e-05	-3e-05	-8e-05	-9e-05
HDAC3	-0.00043	-0.00015	0.00038	-0.00019	-7e-05	0.00018	6e-05	0.00028	0.00012	0.00051	-0.00041	-0.00019	-0.00025	-0.00025	-0.00026	-0.0003	-0.00017	-0.00035	-7e-05	-0.00016	-8e-05	-0.00013	-0.00056	-0.0003	7e-05	-0.00014	-4e-05	-8e-05	-0.00011	-0.00039
HDAC4	-0.00045	-0.00016	-0.00029	5e-05	-0.00066	0.00016	0.00013	0.00039	-0.00065	-0.0001	-0.00036	-0.00018	0.00016	-0.00011	-0.00026	-0.00042	-0.00035	0.00092	0.00024	0.00048	-0.00019	-0.00018	-8e-05	-0.00069	-0.00063	-0.00045	-0.00031	-0.00049	-0.00057	-0.00025
HDAC5	-0.00024	-0.00032	3e-05	0.00031	-0.00037	-0.00014	-0.00016	-0.0005	0.00014	-0.00019	-0.00023	0.00022	-0.00011	-0.00012	-0.00036	-0.00024	-0.00049	-0.00068	-0.00015	-0.00028	0.0002	8e-05	-0.00019	-0.00077	-0.00028	0.00019	-0.00016	0.00037	-0.00018	2e-05
HDAC6	0.00018	-6e-05	-0.0002	-9e-05	-0.00035	-0.00011	-0.00021	-2e-05	-0.00017	-0.00015	-9e-05	0.00028	-0.00013	1e-05	2e-05	-0.0002	-3e-05	-0.0001	-9e-05	-0.00018	0.0	-0.0002	-0.0004	-0.00031	-1e-05	-0.00014	-0.0002	-0.00017	-0.00029	-0.00017
HDAC7	0.00098	-0.00029	-0.00024	-0.00077	-0.00021	-0.00039	-0.00033	0.00036	-0.00017	-0.00078	-0.00041	-3e-05	0.00059	-0.00021	-0.00058	0.0005	-0.00131	-0.00079	0.0003	-0.00065	4e-05	-0.00071	-0.00042	-0.00062	-0.00078	-0.00043	-0.00023	-0.00047	0.00028	0.00152
HDAC8	-0.00014	0.00086	-0.00051	-0.00072	-0.00087	-0.00061	-0.00045	-0.0006	-0.00073	-0.00058	-0.00067	0.00041	0.00012	-0.0004	-0.00046	-0.00023	-0.00049	-0.00033	-0.00066	-0.0007	-0.00053	-0.00081	-0.00097	-0.0008	-0.00067	-0.00061	-0.00044	-0.0007	-0.00071	-0.00012
HDAC9	-0.00056	-0.00068	0.00186	9e-05	-0.00066	-0.00058	-0.00035	0.0004	-0.00055	0.00355	-0.00024	2e-05	0.00063	0.00114	-0.0005	-0.00056	-0.00032	-0.00055	3e-05	0.00046	-0.00047	-0.00014	-0.00058	-7e-05	0.00131	-0.00037	0.00139	-0.00043	-2e-05	0.00106
HDDC2	-0.0009	0.00037	-0.00068	-0.00114	-0.00046	-0.00038	0.00081	-0.00033	0.00019	-0.0013	-0.00061	-0.00041	-0.00051	-0.00047	-0.00027	-0.00096	0.00088	-0.00061	-7e-05	-0.00135	-0.00014	-0.00026	-0.00109	-0.00018	-0.00048	-0.00049	-0.00059	-0.00023	-0.00076	-0.00115
HDDC3	-0.00012	0.00041	-0.00011	-6e-05	0.00031	-4e-05	-0.0002	3e-05	-0.00016	-0.00028	-8e-05	-6e-05	-0.00036	-0.00021	0.00033	-0.00016	-0.00011	-0.00028	-0.00039	-0.00025	-0.00041	1e-05	-0.00051	0.00027	3e-05	-0.00051	0.00024	-0.00052	-0.00035	-0.00016
HDGF	-0.00054	0.00025	-0.00064	-0.00086	-0.00104	-0.00061	-0.00084	7e-05	0.00056	-0.00059	0.00043	0.00025	-0.00061	-0.00034	0.00024	-0.00045	-0.00053	-0.00087	-0.00021	-0.00047	-0.00048	-0.00057	-0.00026	4e-05	-0.00025	-0.00067	-0.00073	-0.00059	0.00018	-0.00064
HDGFL2	-0.00012	-0.00018	-9e-05	-0.0001	-0.00019	-3e-05	-3e-05	-0.00012	5e-05	-0.0	-0.0	3e-05	-0.0001	0.00037	-0.00013	-0.00018	0.00022	3e-05	-2e-05	-7e-05	0.00014	0.0001	-0.00016	-0.00018	0.00011	-2e-05	-4e-05	6e-05	-0.00013	-0.00012
HDGFL3	-0.00016	-0.00027	-0.00025	-0.00025	-0.00023	4e-05	0.00017	-0.00027	-0.0	0.00045	-7e-05	2e-05	4e-05	0.00024	-0.00012	-0.00025	0.00016	0.00026	0.00043	-0.00026	0.00053	0.00042	-0.00019	-0.00021	-5e-05	0.00017	-0.00013	0.00016	-0.00015	0.00044
HDHD2	-0.00025	0.00016	1e-05	-0.0002	-0.00015	2e-05	1e-05	0.00027	-0.00022	-0.00015	-2e-05	-7e-05	-0.00025	-5e-05	-2e-05	-0.00027	-0.00012	-0.00013	-0.0001	-0.00019	-0.0001	-5e-05	-0.00051	8e-05	-0.00013	-0.00017	-5e-05	-0.00016	-0.00038	-0.00017
HDHD3	-0.00024	0.00029	-0.00011	-0.00093	6e-05	-0.00016	-0.00028	-0.00021	0.00031	-0.00056	0.00011	0.00073	-0.00045	0.00095	-0.00019	-0.00041	-0.0005	-8e-05	-0.00052	-0.00084	-0.00045	3e-05	-0.00061	-0.00025	-0.00033	-0.00044	-0.00024	-0.00026	-0.00032	-0.0007
HDHD5	-0.00018	-0.00022	-0.00012	-1e-05	-0.00021	-0.00011	-7e-05	-0.0001	-4e-05	-2e-05	-0.0001	-0.00011	-0.0001	0.00016	-0.00011	-0.00019	0.00039	-0.00014	-5e-05	-0.00011	8e-05	4e-05	-0.00018	-0.00019	-8e-05	4e-05	-0.00012	2e-05	-0.00013	-0.0001
HDLBP	-0.00077	3e-05	-0.00111	-0.00068	-0.00137	-0.00108	-0.00113	-0.00082	0.00028	-0.00054	0.0002	0.00049	0.0001	0.00078	-0.00032	-0.00068	0.00033	-0.00046	0.00013	-0.00054	8e-05	-0.00066	-0.00095	-0.00097	-5e-05	-0.00071	0.00178	-0.00035	-0.00041	-0.00115
HDX	3e-05	-7e-05	-0.00021	9e-05	-0.00042	-0.00038	-0.00015	-0.0003	-7e-05	-8e-05	-0.00029	0.0001	0.00028	0.00024	-0.00015	0.00017	-8e-05	0.00018	0.00019	-3e-05	0.00016	0.00014	-0.00037	-0.00034	-0.00036	-9e-05	-0.00027	2e-05	-0.00027	0.00022
HEATR1	-0.00022	-1e-05	0.00015	-0.00027	-0.00018	0.00034	-0.00017	0.00075	-0.00013	-0.00019	-0.00013	0.00022	0.00046	-0.00038	-0.00021	0.00012	-0.00024	0.00046	0.00048	-0.00019	-0.00015	-0.00038	-0.00039	-2e-05	0.0003	-0.00016	-0.00014	-0.00017	-0.00034	-0.00019
HEATR3	-0.00024	-0.00017	-0.00034	0.00209	-0.00048	-0.00022	-0.00029	-5e-05	-0.0004	0.00021	-0.00025	-0.00045	-0.00021	-0.00033	-0.00016	-0.00024	0.00026	-0.00031	-0.00034	0.00155	-0.00036	-0.00034	-0.00039	-0.00031	-0.00012	-0.00035	-0.00028	-0.0004	-0.00028	-0.00029
HEATR4	-0.0001	0.0002	-0.00022	-0.00037	-0.00032	-0.00014	-0.00014	-0.00036	-0.0004	-0.00044	-0.0002	-0.00031	0.0	-0.00016	-0.00034	-0.00036	-2e-05	3e-05	-0.0004	-0.00052	-0.00037	-0.00011	-0.0004	-0.00037	-0.00029	-0.00031	-0.00018	-0.00033	-0.00036	-1e-05
HEATR5A	0.00036	-0.00017	-0.00056	-0.00015	-0.00075	-0.0006	-0.0005	-0.0006	-0.00068	-3e-05	4e-05	-8e-05	0.0001	0.00011	-0.00046	-0.00058	0.00029	-0.00058	-0.0002	-0.00047	-6e-05	-0.0005	-0.00059	-0.00066	-0.00064	-0.00032	-0.00023	-0.00041	-0.00036	-0.00052
HEATR5B	-0.00032	-0.00065	-0.00043	-0.00138	-0.00082	-0.00055	-0.00048	-0.00052	-0.0009	-0.00069	-0.00041	-0.00045	-0.0004	-0.00074	-0.00055	-0.00018	0.00142	-0.0006	-0.00083	-0.00114	-0.0008	-0.00062	-0.00084	-0.00085	-0.00055	-0.00064	-0.00051	-0.00078	-0.00059	-0.0002
HEATR6	-0.00015	-0.00034	2e-05	0.00013	-0.00036	-2e-05	-0.00024	0.00018	-0.00031	0.00058	-0.00012	-0.00025	-0.00026	-0.00029	8e-05	-0.00041	0.00042	0.00019	-0.0003	-0.00012	-0.00015	-0.00032	-0.00036	-0.00015	-0.00021	-0.00013	-0.00033	-3e-05	-0.00031	-0.00027
HEBP1	0.00076	0.00018	-0.00083	-0.00029	-0.00084	-0.00109	-0.00088	-0.00099	-0.0003	0.00012	-0.00067	-0.00046	-0.0	-0.0005	-0.00046	0.00212	0.00047	-0.00046	0.00039	0.00014	0.00077	-0.0005	-0.00019	-0.00096	-0.00081	-0.00016	-0.00084	0.0003	-0.00038	-0.00061
HEBP2	-0.00068	-0.00017	-0.00076	-0.00097	-0.00061	-0.00056	-0.00116	-0.00021	0.0016	-0.00081	-7e-05	0.00082	-0.00088	0.00086	0.00108	-0.00051	-0.00107	-0.00088	-0.00074	-0.00054	-0.00054	-0.0001	-0.0001	0.00039	-0.00029	-0.00076	-0.00065	-0.00052	0.0026	-0.00105
HECA	-0.0007	-0.00084	-0.00024	0.00035	-0.00103	0.00054	-0.00046	0.00069	-0.00042	-0.00059	-0.00052	-0.00075	-0.00064	-0.00061	-0.00049	-0.00051	-0.0001	-0.00047	-0.00073	0.00011	-0.00058	-0.00055	0.00124	-0.00036	-0.0004	-0.00067	-0.00042	-0.00069	0.00032	-0.00072
HECTD1	-0.0008	0.00011	-0.00077	-0.001	-0.00102	-0.00068	-0.00061	-0.00068	-0.00051	-0.00066	4e-05	3e-05	-0.00046	-0.0004	-0.00038	-0.00066	-0.00027	-0.00077	-0.00057	-0.00071	-0.00084	-0.00096	-0.00124	-0.00114	-0.00066	-0.0006	-0.00072	-0.00091	0.00055	-0.00054
HECTD2	0.0	0.0001	-0.00039	-0.00053	-0.00044	-0.00026	-0.00047	-0.00036	-0.00031	-0.0004	-0.00023	-0.00011	0.00157	-0.00038	0.00019	0.00068	-0.00044	-0.0005	0.00064	-0.00059	0.00133	-0.0003	-0.00043	-0.00029	-0.00055	-8e-05	-0.0004	0.00046	-0.00033	0.00017
HECTD3	-0.00014	-0.00011	-0.00016	-0.00023	-0.00015	-4e-05	-0.0001	-0.00014	-0.00033	-0.00025	-0.00021	-0.00044	-0.00015	-0.0002	0.00024	-0.00012	0.00043	-0.0002	-0.00021	-0.00028	-0.00022	-0.00027	-0.00032	-0.00026	-0.00012	-0.00012	-4e-05	-0.00018	-0.00011	-0.00015
HECTD4	0.00043	8e-05	-0.00043	-0.00037	-0.00085	-0.00029	-0.00029	-0.00016	-0.00074	-0.00045	-0.00034	0.00071	-0.00011	-3e-05	-0.00035	-0.00037	-0.00045	-0.00011	-0.00052	-0.00064	-0.00052	-0.00013	-0.00082	-0.00076	-0.00024	-0.00055	-0.00023	-0.00068	-0.00045	-0.00026
HECW1	0.00043	3e-05	-0.00027	-0.00025	-0.00044	-0.00023	-0.0003	-0.00034	-0.00046	-0.00033	-0.00031	-0.0003	0.00073	-0.00033	-0.00041	-0.00019	-0.00033	-0.00033	-2e-05	-0.00033	0.00033	-0.00029	-0.00039	-0.00045	-0.0004	-0.00028	-0.00032	-0.00034	-0.00041	0.00028
HECW2	-0.00091	0.00031	-0.00059	-0.00033	-0.00066	-0.00054	-0.00061	-0.00059	-0.00073	-0.00057	-0.0006	-0.00086	-0.00065	-0.00076	-0.00061	0.00213	-0.00099	-0.0005	-0.00079	-0.00057	-0.00068	-0.00069	-0.00053	-0.00062	-0.00067	-0.00072	-0.00054	-0.00072	-0.00061	0.00449
HEG1	0.00122	-0.00107	-0.00043	0.00043	-0.00057	-0.00028	0.00011	-0.00027	-0.00056	-0.0007	-0.00053	-0.00084	0.00151	-0.00044	-0.00056	0.00028	-0.00066	0.001	0.00275	-0.00044	0.00049	-0.00046	-0.00062	-0.00058	-0.00066	-0.00025	-0.00049	-0.00039	-5e-05	0.0028
HEIH	-0.00063	-0.00072	-0.00045	0.00344	0.00115	-0.00044	1e-05	-0.00113	-0.00093	0.00077	-0.00057	-0.00026	-0.00071	8e-05	-0.00037	-0.00093	0.00069	-0.00093	-0.00065	0.00053	-0.00059	-0.0	-0.00096	-0.00091	-0.00089	0.00011	0.00012	-4e-05	-0.00062	0.00035
HELB	-0.00022	-0.00032	-0.00025	-0.00031	0.00025	0.0013	0.0006	0.00123	-0.00036	-0.00036	-0.00028	-0.00032	-0.00023	-0.00041	-0.00022	-0.00013	-0.00035	-0.00012	-0.00022	0.0	-0.0002	-9e-05	0.00013	-0.00031	-0.00016	-0.0003	0.00025	-0.00025	-0.00035	-0.00014
HELLPAR	-0.00019	-0.00021	-2e-05	0.0	-0.00016	-9e-05	-5e-05	-3e-05	-0.00013	0.0002	-8e-05	-5e-05	0.00056	8e-05	-1e-05	-0.00017	0.00028	-7e-05	0.00169	0.0	0.00025	-0.00012	-0.00015	-0.00014	0.0	-9e-05	0.00051	-0.0001	-0.0001	-0.00012
HELLS	-0.00034	-0.00037	0.00065	-0.00045	-0.00037	0.00053	-0.00025	0.0025	0.00052	-3e-05	-8e-05	0.00024	2e-05	0.0002	-0.00032	-0.00019	-0.00029	-0.00027	-2e-05	-0.00051	0.00013	-0.00034	-0.00037	0.00113	0.00036	-0.00028	0.00097	-0.00033	-0.00027	-0.00022
HELQ	-0.00033	-0.00025	0.00029	-0.00017	0.00018	0.00043	0.00017	0.0004	-0.0004	-0.00032	-0.0002	9e-05	-0.00013	-0.00013	-0.00014	-0.00026	-0.00034	-0.00013	-0.00028	-0.00031	-0.00026	-0.00037	-0.00023	-0.00026	-0.00031	0.0001	-0.00014	-0.0001	-0.0003	7e-05
HELZ	-0.00019	-1e-05	-0.00054	-0.00037	-0.00048	0.00055	0.00072	0.00051	-0.00065	-0.00069	-0.00069	9e-05	3e-05	-0.00035	-0.00056	-0.00047	-0.00058	-0.00074	-0.00067	-0.0001	-0.00067	-0.00072	-0.00076	-0.00067	-0.00058	-0.00076	-0.0004	-0.00094	-0.00055	-0.00059
HELZ2	-0.00021	-0.0004	-0.00021	-0.00024	-0.00029	0.00024	-0.00026	0.00023	-0.0001	-0.00041	-0.0002	-0.00019	-0.00026	-0.00038	-0.00031	0.00022	-0.00067	-0.00018	-0.0003	-0.00033	-0.0003	-0.00032	0.0008	-0.00031	-0.00049	-0.00026	-0.00039	-0.00038	5e-05	0.00026
HEMGN	0.0002	0.00018	-0.00029	-0.00024	0.0006	-8e-05	-0.00028	-3e-05	-0.00032	-0.00033	-0.00014	0.00011	-0.00012	-0.00031	-0.00029	-0.00013	-0.0003	-7e-05	-0.0003	-0.00028	-0.00032	-0.00019	-0.00021	-8e-05	-0.00028	-0.00026	-0.00013	-0.00029	-0.00024	0.00048
HEMK1	-2e-05	0.00041	-0.00021	-0.00045	-8e-05	-0.00018	-0.00017	-0.00039	-0.00026	-0.0001	-0.0	-0.00021	-0.00011	-0.00025	-0.00028	-0.00036	-9e-05	-0.00032	-0.00037	-0.00047	-0.00018	-0.00019	-0.00048	-0.00046	-6e-05	-0.00016	3e-05	-0.00029	-0.00037	-0.00035
HENMT1	-0.00047	-0.00065	-0.0006	-0.0001	0.0004	0.00115	0.00184	0.00054	-0.00029	-0.00026	-0.00033	-0.0004	-0.00038	-0.00036	-0.00038	-0.00046	0.00024	-0.00044	-0.00037	-0.00042	-0.00043	-0.00026	-0.00051	0.00113	-0.00022	-0.00041	-0.00034	-0.0005	-0.00041	-0.00057
HEPACAM2	-8e-05	-0.00016	-7e-05	-8e-05	-0.0001	-0.0001	-8e-05	-9e-05	1e-05	-9e-05	-1e-05	0.00013	-8e-05	-0.0	0.02248	-9e-05	-0.00011	-8e-05	-7e-05	-9e-05	-8e-05	0.00622	-2e-05	-3e-05	-0.0001	-8e-05	-9e-05	-0.0001	-8e-05	-8e-05
HEPH	-0.00014	-0.00019	-0.00012	-7e-05	-0.00019	-0.00016	-0.00015	-0.00016	-0.00019	-0.00015	-0.00013	-0.00033	0.00132	-0.00016	-0.00016	0.00053	-0.00024	-0.00018	-4e-05	-0.00016	0.00257	-0.00016	-0.00014	-0.00018	-9e-05	0.00095	-6e-05	0.0018	-0.0001	0.00011
HEPHL1	9e-05	-0.0001	-0.00013	-0.00016	-0.00022	-0.00016	-0.0001	-0.00018	-0.00038	-0.00023	-0.00018	0.00015	-0.00013	-0.00016	-0.00014	-0.00038	-0.00026	-0.00027	1e-05	-0.00025	-0.00015	-0.00024	-0.00028	-0.00021	-0.00023	-0.00019	-5e-05	-0.00023	0.00166	-0.00017
HERC1	-0.00025	-8e-05	-0.00018	0.00022	-0.00051	0.00092	7e-05	0.00069	-0.00101	-0.00036	-0.00089	-0.00017	-0.00037	-0.00068	-0.00073	-0.00061	-0.00015	0.00072	-0.00098	-0.00042	-0.00059	-0.00073	-0.00098	-0.00074	-0.00051	-0.00071	-0.0005	-0.00077	-0.00088	-0.00016
HERC2	-0.00013	-5e-05	-0.0003	-0.00086	-0.00072	3e-05	-0.00027	0.0	-0.00045	-0.00039	-0.00031	0.00035	0.00044	-0.00029	-0.00022	-7e-05	-0.00025	-0.00043	-0.00026	-0.00077	5e-05	-0.00047	-0.00085	-0.00055	-8e-05	-0.0004	0.00043	-0.00034	-0.00064	0.00019
HERC2P2	-0.0005	-0.00065	-0.00025	-0.00019	4e-05	-0.00013	0.00043	-0.00036	-0.00049	0.00013	-0.00028	0.00036	-0.00036	0.0007	-0.0004	-0.00069	0.00044	-0.00042	1e-05	-0.00043	0.00063	9e-05	-0.00057	-0.00054	-0.00012	0.00069	0.00085	-5e-05	-0.00042	0.00095
HERC2P3	-0.00043	-0.00052	-0.00012	0.0027	-0.00039	0.00012	0.00069	0.0013	-0.0002	-6e-05	-0.00013	0.00029	-0.00023	0.00049	-0.00026	-0.00042	0.00018	-0.00026	5e-05	-0.00041	0.00082	0.00021	-0.00034	-0.00035	-0.0001	7e-05	0.00078	-0.00012	-0.00025	0.00047
HERC2P9	-0.00056	-0.00067	-4e-05	-0.0003	-0.0004	0.00018	0.00054	-1e-05	-0.00034	0.00017	-0.00023	0.00028	-0.00026	0.00071	-0.00028	-0.00057	0.00065	-0.00029	9e-05	-0.00055	0.00082	0.00047	-0.00047	-0.00048	1e-05	0.00032	0.00071	-0.00012	-0.00034	0.00041
HERC3	-0.00021	-0.00051	-0.00026	0.00081	-0.00051	-0.0	-0.00027	-0.00011	-0.00062	-0.00025	-0.00048	-0.00029	-0.00011	-0.00052	-0.00037	-0.0006	3e-05	0.00033	0.0006	-0.00012	-0.00057	-0.00038	-0.00025	-0.00047	-0.00045	-0.00055	-0.00037	-0.00058	-0.00031	0.00033
HERC4	0.00014	-3e-05	-0.00015	-0.00084	-0.00093	0.00012	-0.00047	0.00024	-0.00085	-0.00096	-0.00078	-0.00034	4e-05	-0.00077	-0.00061	-0.00035	-0.0005	-0.00058	-0.00056	-0.00093	-0.00063	-0.00071	0.0	-0.0009	-0.0009	-0.00074	-0.00073	-0.00077	-0.00025	-0.00048
HERC5	-0.00039	-0.0005	-0.00014	-0.00032	-0.00022	0.00024	-0.00028	0.00035	-0.00047	-0.00047	-0.00025	-0.00048	-0.00025	-0.00042	-0.0003	-0.00014	0.00015	-0.00035	-0.00022	-0.00047	-0.00028	-0.00027	0.00092	5e-05	0.00014	-0.00029	6e-05	-0.00027	-0.00023	-0.00021
HERC6	4e-05	-0.00033	-0.00019	-0.00025	-0.00016	0.00033	5e-05	0.00048	-0.00024	-0.00042	0.0	-0.00021	-0.00023	-0.00012	7e-05	-0.00017	-0.00024	-0.00026	-0.00025	-0.00038	-0.00026	-0.00033	-0.00016	3e-05	-0.00027	-0.00023	-0.00037	-0.00031	0.00029	0.00026
HERPUD1	-0.00094	-0.00029	0.00123	0.00066	-0.00046	0.00014	-0.0011	-0.0008	-0.00018	0.00191	-0.00103	-0.00077	-0.00091	-0.00014	-0.00014	-0.00061	-0.00079	-0.0008	-0.00092	0.00095	-0.00055	-0.00059	-0.00059	-0.00166	0.00374	-0.00058	0.00372	-0.00062	-0.0009	0.00066
HERPUD2	-0.00045	-0.00059	0.00033	2e-05	0.00043	0.00183	0.00045	0.00043	-0.00053	-0.00035	-0.00051	-0.0005	-0.00053	-0.00057	-0.00043	-0.00047	-0.00029	-0.00022	-0.00031	-0.00038	-0.0004	-0.00039	-0.00021	-0.0004	-0.00045	-0.00031	-0.00015	-0.00048	-0.00048	-0.00033
HES1	-0.00068	-0.00029	-0.00058	0.00016	-0.00098	-0.00102	-0.00091	-0.00086	0.00055	-0.00095	3e-05	0.00137	-0.00041	0.0014	-8e-05	0.00073	-0.00126	-0.00018	-0.00057	-0.00038	-0.00016	-0.00027	0.0001	-0.00059	-0.0008	0.00213	-0.00066	0.00091	0.00039	0.00177
HES2	-0.00025	-0.00048	-0.00033	-0.0004	-0.00042	-0.00035	-0.00033	-0.0004	0.00031	-0.00044	0.00053	-0.00059	-0.00023	-0.0003	-0.00023	-0.00022	9e-05	-0.00028	-0.00034	-0.00045	-0.00035	-0.00025	-0.00021	-0.00034	-0.00033	-0.00032	-0.00028	-0.00037	0.00051	-0.00022
HES4	0.00033	-0.00111	-0.00098	0.00205	-0.00113	-0.00116	-0.00088	-0.00099	0.00155	-0.00102	-0.00031	0.00228	-0.00031	0.00195	-0.00073	-6e-05	-0.00171	-0.00052	-0.00074	-0.00056	-0.00021	-0.00062	0.00153	-0.00093	-0.00084	0.00281	-0.00095	0.00244	0.00047	-0.00058
HES6	-4e-05	6e-05	-0.00033	-0.00037	-0.00027	-0.00021	0.00086	-0.0003	-0.0001	-0.00012	0.00044	0.00043	-0.00029	0.00134	0.00354	-0.0003	-0.0002	-0.00034	-0.00028	-0.00039	-0.00023	0.00331	-0.00021	-4e-05	-0.00022	-0.0002	-0.00016	-0.00011	6e-05	-0.00024
HESX1	8e-05	2e-05	-9e-05	-0.00011	-0.00014	-0.00013	-0.00013	-0.00015	-0.00011	1e-05	-1e-05	6e-05	2e-05	-0.00014	-3e-05	-7e-05	-4e-05	-0.0001	-0.00011	-0.00013	-0.00012	-8e-05	-0.0001	-0.00013	0.00038	-9e-05	3e-05	-0.00012	-0.00012	2e-05
HEXA	-0.00034	-0.00018	-0.00044	-0.00115	-0.00073	-0.00078	-0.00016	-0.00093	-0.00062	2e-05	-0.00055	-0.00062	-0.00035	-0.0003	-0.00026	-0.00015	0.00123	-0.00054	-0.00034	-0.00085	-0.00034	-0.00042	-0.00027	-0.00125	-0.00068	-0.00018	-0.00042	-0.00055	-0.0007	-0.00038
HEXA-AS1	-0.00012	-0.00013	-9e-05	-0.00019	-0.00012	-3e-05	-0.0001	3e-05	-0.0001	-0.0002	2e-05	-0.00011	-0.00014	-0.00017	5e-05	-0.00017	-0.00027	-0.00018	-0.00015	-0.00024	-0.00013	-0.00014	0.00072	-0.00017	-0.00015	-5e-05	-0.00012	-0.00016	0.00018	-0.00015
HEXB	-0.00115	-0.00095	-0.00122	-0.00149	-0.00118	-0.00145	-0.00118	-0.00159	-0.00087	0.00015	-0.00092	-0.00123	-0.00048	-0.0009	-0.00085	-0.00042	0.00288	-0.00047	-0.00083	-0.00065	-0.00041	-0.00067	-0.00066	-0.00172	-0.00081	-0.00029	-0.00047	-0.00063	-0.00093	-0.00075
HEXD	0.0	0.0	0.0	0.0	0.0	0.0	0.0	0.0	0.0	0.0	0.0	0.0	0.0	0.0	0.0	0.0	0.0	0.0	0.0	0.0	0.0	0.0	0.0	0.0	0.0	0.0	0.0	0.0	0.0	0.0
HEXDC	0.0	0.0	0.0	0.0	0.0	0.0	0.0	0.0	0.0	0.0	0.0	0.0	0.0	0.0	0.0	0.0	0.0	0.0	0.0	0.0	0.0	0.0	0.0	0.0	0.0	0.0	0.0	0.0	0.0	0.0
HEXIM1	-0.00014	-0.00027	-0.00035	-0.00041	-0.00014	0.0001	4e-05	2e-05	-7e-05	-0.00021	-0.00032	0.00015	-0.0003	-0.00018	-6e-05	-0.00058	-0.00028	-0.00023	-0.0003	-0.00057	-6e-05	-0.00014	0.00038	-0.00058	-0.00015	-0.00024	-0.00034	-8e-05	0.00038	-0.00018
HEXIM2	-2e-05	0.00011	-8e-05	-0.00019	-0.00024	-0.0001	-0.0	-0.0001	-2e-05	-8e-05	-6e-05	-0.0	-0.0002	-4e-05	-8e-05	0.00016	-4e-05	-5e-05	-0.0002	-0.00011	6e-05	-8e-05	-0.00023	-9e-05	-8e-05	-0.00018	0.00025	3e-05	-0.00013	-0.00022
HEY1	-0.00049	-0.00063	-0.00048	-0.00042	-0.00051	-0.00058	-0.00054	-0.00026	0.00031	-0.00052	-0.00019	-0.00031	-0.00039	0.00103	0.0002	-0.00028	-0.00049	0.00075	-0.00043	-0.00048	-0.00049	0.0003	-0.00031	-0.00037	-0.0005	-0.00038	-0.00028	-0.00034	-0.00028	0.00294
HEY2	-0.00028	-0.00037	-0.00024	-0.00028	-0.00035	-0.00025	-3e-05	-0.00026	0.00031	-0.00032	0.00056	-0.00027	-0.0002	-6e-05	5e-05	-0.00024	-0.00044	-0.00025	-0.00028	-0.0003	0.00015	-0.00012	-0.00018	-0.00031	-0.00031	0.00034	0.00014	0.00233	-0.00012	0.00018
HEYL	-0.00021	-0.00028	-0.00026	-0.00027	-0.00033	-0.00033	-0.00027	-0.00027	-0.00034	-0.0003	-0.00019	-0.00032	0.00022	-0.00024	-0.00022	-0.0002	-0.00039	-0.00016	-0.00025	-0.00029	0.00072	-0.0002	-0.0002	-0.00031	-0.00027	0.00661	-0.00027	0.00708	-0.00019	-0.00018
HFE	0.00014	-0.00012	-0.0002	-0.00037	-0.00035	-0.00034	-0.00033	-0.00028	-9e-05	-0.00025	-0.00018	-5e-05	5e-05	-6e-05	-0.00017	0.00015	0.00027	-0.00033	-0.00018	-0.00019	-4e-05	-0.00017	-0.0002	-0.00024	-0.00031	-0.0002	-0.00018	-0.0002	-0.00023	-0.00025
HFM1	-3e-05	9e-05	-0.00019	-0.0002	-0.00036	-0.00025	-0.0002	-0.00031	-0.00035	-0.00032	-0.00015	-0.00021	0.00014	-3e-05	-0.00028	0.00065	-1e-05	-4e-05	0.00032	-0.00021	0.00084	-0.00026	-0.00034	-0.00035	-0.00024	9e-05	9e-05	7e-05	-0.00031	-6e-05
HGD	-0.00022	0.00044	-0.00017	-0.0002	-0.0002	-0.0002	-0.00018	-0.00027	-0.00026	-0.00022	0.00039	0.00085	-0.00024	0.00016	-0.00016	-0.00037	-0.00032	-2e-05	-0.00022	-0.00025	-0.00027	-0.00026	-0.00018	-0.00028	-0.00017	-0.00018	-0.0002	-0.00023	-0.00019	0.00014
HGF	-0.00011	-0.00013	-9e-05	0.00045	-9e-05	-0.00011	-0.0001	-6e-05	-8e-05	-6e-05	-7e-05	-0.00012	0.00034	-9e-05	-7e-05	-0.0001	0.0001	-3e-05	-1e-05	7e-05	0.00142	0.00101	-9e-05	-8e-05	-9e-05	0.00075	4e-05	-2e-05	-6e-05	-8e-05
HGH1	0.00011	0.00025	-0.00018	-0.00013	0.00035	-0.00015	0.00028	-0.00048	-0.00019	-1e-05	-0.00018	-0.00033	-0.00015	7e-05	-0.00033	-0.00012	0.0001	-0.00016	-0.00016	-0.00016	1e-05	-0.00011	-0.00031	-0.00038	-0.00024	2e-05	-2e-05	-0.0	-0.00027	-0.00024
HGS	8e-05	5e-05	-0.00039	-0.00047	-0.00031	-0.00033	-0.00037	-0.00031	-9e-05	-0.00019	5e-05	-0.00026	-0.00025	-0.00027	-0.00023	-0.00022	-0.00032	-9e-05	-0.00019	-0.00016	-0.00027	-0.00045	-7e-05	-0.00053	-0.00046	-0.00038	-0.00045	-0.00017	-3e-05	-0.00033
HGSNAT	-0.00038	-0.00019	-0.00074	0.00014	-0.00087	-0.00034	-0.00053	-0.00053	-0.00029	0.00176	-0.0005	4e-05	-0.00012	-0.00026	-0.0006	-0.00036	-3e-05	-0.00044	-0.00041	0.00091	-0.00014	-0.00056	-0.00087	-0.00106	-0.00067	-0.00049	-0.00056	-0.00057	-0.00065	-0.00018
HHAT	-7e-05	-0.00025	0.00014	-0.00041	-0.00045	-0.00014	-0.00039	-0.00047	-0.00015	-0.00048	0.0005	0.00044	-0.00017	0.00012	0.00057	-0.00043	-0.00024	-0.00037	-0.00024	-0.00054	-0.00029	-0.00023	-0.00043	-0.0005	0.00063	-0.00032	-0.00018	-0.00045	-0.00042	-0.00023
HHATL	-0.00015	-0.00021	-0.00011	-0.00011	-8e-05	-0.00011	0.00026	-0.00015	-0.00019	-0.00013	0.00078	-0.00028	-0.00011	-0.00019	-0.00014	-0.00013	-0.00015	-0.0001	-0.00011	-0.00012	-0.00013	0.00123	-3e-05	-0.00013	-7e-05	-0.00011	-6e-05	-0.00012	-7e-05	-0.00012
HHEX	-0.00049	-0.00065	0.00275	0.00155	-0.00066	-0.00078	-0.00047	-0.00059	-0.00044	0.00051	-0.00041	-0.00065	-0.00046	-0.00044	-0.0004	0.00152	5e-05	-0.00011	-0.00047	0.00095	-0.00055	-0.0004	-0.00033	-0.00017	0.00028	-0.00052	-0.00037	-0.00054	-0.00038	0.00091
HHIP	-0.00225	0.00622	-0.00107	-0.00105	-0.001	-0.00107	-0.00102	-0.00125	-0.00138	-0.00116	-0.00104	-0.00306	-0.0013	-0.00153	-0.00102	-0.00111	-0.00146	-0.00093	-0.00085	-0.00109	-0.001	-0.00088	-0.00082	-0.00104	-0.00102	-0.00097	-0.00098	-0.00102	-0.00089	-0.00122
HHIP-AS1	-0.00058	0.00387	-0.00043	-0.00042	-0.00058	-0.00049	-0.00043	-0.00058	-0.00076	-0.0005	-0.0004	-0.00106	-0.00029	-0.00058	-2e-05	-0.00045	-0.0007	-0.00011	-0.00016	-0.00047	-0.00021	-0.00011	-0.00031	-0.00064	0.00029	-0.00043	-0.00046	-0.00047	-0.00035	-0.00045
HHLA2	-0.0001	-0.00063	-0.00038	-0.0004	-0.00042	-0.00039	-0.00037	-0.00052	-0.00055	-0.00046	0.00255	-0.00013	-0.00057	-0.0007	-0.00026	-0.00047	-0.00051	-0.00039	-0.00045	-0.00043	-0.00044	-0.0004	-0.00026	-0.00039	-0.00038	-0.00037	-0.00036	-0.0004	-0.00033	-0.00044
HHLA3	-0.00026	0.00026	-0.00011	-0.00042	-0.00038	-0.00027	-0.00016	-0.00018	5e-05	-0.00022	0.00016	-1e-05	0.00019	-0.00026	-0.00027	0.0001	-0.00016	-0.00029	0.00014	-0.00048	1e-05	-0.00016	-0.00034	-0.00016	-0.00011	-7e-05	6e-05	-0.00018	-0.00012	-0.0002
HIBADH	-0.00026	-0.00074	-0.00055	-0.0004	-0.00067	-0.0006	-0.00039	-0.00072	-0.00013	-0.00069	0.00029	-0.00023	0.00047	-5e-05	-0.00034	-5e-05	0.00047	-0.00065	0.00023	-0.00084	0.00016	-0.00038	-0.00078	-0.00084	-0.00079	-4e-05	-0.00048	-1e-05	-0.00065	-0.00041
HIBCH	0.00012	0.00011	-0.00035	-0.00088	-0.0006	-0.00034	-0.00038	0.0001	0.00034	-0.00085	-0.00028	-0.00018	8e-05	3e-05	-5e-05	-0.00016	-0.00073	-0.0002	-0.00045	-0.00103	-0.00042	-0.00022	-0.00079	-0.00079	-0.00055	-0.00048	-3e-05	-0.00057	-0.00086	0.00028
HIC1	-0.00029	-0.00038	-0.00021	-0.0001	-0.00037	9e-05	-6e-05	0.00042	-0.0003	-0.0	-0.00024	-0.00042	0.00078	-0.00028	-0.00027	0.00061	-0.00052	-0.00029	0.00027	-0.00018	0.00083	-0.00022	5e-05	0.00067	-0.00029	0.00128	-0.00034	0.00075	-0.00021	0.00083
HIC2	-0.00024	-0.0002	-0.00017	-0.00021	-0.0003	-0.00018	-0.00028	-0.00017	-0.00029	-0.00025	-0.00023	-0.00028	0.00013	-0.00026	-0.00027	-0.00026	0.00058	-0.00033	-0.00014	-0.00015	-0.0002	-0.00022	-0.00034	-0.00033	-0.00027	-0.00025	-9e-05	-0.00027	-0.00017	-0.00025
HID1	0.0002	0.00024	-0.00031	-0.00039	-0.00039	-0.00042	-0.00046	-0.00041	-0.00012	-0.00039	-0.00017	0.00154	-0.0004	0.00098	2e-05	0.00192	-0.00064	-0.0004	-0.0004	-0.00044	-0.0005	0.00083	-0.00033	-0.00031	0.00011	-0.00041	0.00111	-0.00043	-3e-05	0.00129
HIF1A	-0.00167	-0.001	-0.00049	-0.00074	-0.00151	-0.00138	-0.00145	-0.00093	-0.00105	0.00043	-0.00144	-0.00196	0.00021	-0.00156	-0.00083	-0.00112	-0.00029	-0.00022	0.00053	0.00139	-0.00051	-0.00123	0.00281	-0.00141	-0.00165	-0.0009	-0.00136	-0.00041	-0.00114	-0.00088
HIF1A-AS2	0.0	0.0	0.0	0.0	0.0	0.0	0.0	0.0	0.0	0.0	0.0	0.0	0.0	0.0	0.0	0.0	0.0	0.0	0.0	0.0	0.0	0.0	0.0	0.0	0.0	0.0	0.0	0.0	0.0	0.0
HIF1AN	-0.00028	-0.00021	3e-05	-0.00018	-0.00026	0.00016	-0.00013	0.00032	-5e-05	-0.0003	-2e-05	-0.0001	-0.00032	-0.00012	-0.00015	-0.00033	-4e-05	-0.00019	-0.00024	-0.00023	-0.00021	-0.00011	-0.00021	-0.00015	-0.00028	-0.00018	-0.00029	-0.00019	-0.0002	-0.00034
HIF3A	-0.00092	-0.00059	-0.00074	-0.00071	-0.00069	-0.00082	-0.00079	-0.00086	-0.00061	-0.00081	-0.00066	-0.00071	0.00322	-0.00084	-0.00065	0.00384	-0.00109	-0.00075	-0.00091	-0.00071	0.00039	-0.00024	-0.00066	-0.00068	-0.00076	0.00031	-0.00068	-0.00027	-0.00063	0.00531
HIGD1A	-0.00022	0.00046	-0.00074	-0.0002	-0.00023	-0.00053	-0.00055	-0.00032	0.00042	-0.00053	-0.00038	-0.00012	-0.00043	-0.00035	0.00149	-0.0004	-0.00021	-0.00079	-0.0003	-0.00101	-0.00025	0.0007	-0.00056	-5e-05	0.00086	-0.00035	-0.00076	3e-05	0.00011	-0.00048
HIGD1B	-0.00029	-0.00038	-0.00028	-0.00029	-0.00029	-0.00038	-0.00029	-0.00035	-0.00046	-0.0003	-0.00027	-0.00044	-0.00032	-0.00035	-0.00031	-0.00028	-0.00048	-0.00031	-0.00031	-0.00037	2e-05	-0.00023	-0.00029	-0.00042	-0.00035	0.01428	-0.00036	0.00472	-0.00026	-0.00022
HIGD2A	-0.00073	-0.00017	-0.0001	0.00032	0.00073	-0.00025	-0.00052	-0.0002	0.0012	0.00021	-0.00041	-0.00025	-0.00079	-0.00089	0.00036	-0.00041	-0.00029	-0.00043	-0.00015	0.00072	-0.00077	-0.00065	-0.00097	0.00097	-5e-05	-0.00099	-0.00037	-0.00081	-0.00084	-0.00136
HIKESHI	-0.00017	-0.00026	-9e-05	-1e-05	-0.00027	-2e-05	-3e-05	-4e-05	-4e-05	8e-05	-6e-05	-0.00021	-5e-05	0.00018	-0.00017	-0.00024	0.0003	4e-05	-9e-05	-0.0001	0.00018	0.0	-0.00022	-0.00025	-0.00013	-1e-05	4e-05	0.00024	-0.00017	-0.00014
HILPDA	-0.00041	-0.00046	-0.00016	-0.00052	-0.00051	-0.0005	-0.00051	-0.0004	-0.00036	-0.0004	0.00026	-0.00053	0.00027	-0.0004	0.00142	-0.0002	-0.0003	-0.00039	-0.00022	-0.00057	0.00031	-0.00032	0.0001	-0.00034	-0.00042	-0.00023	-0.00037	0.00038	0.0009	0.00031
HINFP	-0.0	-3e-05	0.00011	-0.00027	-9e-05	0.00025	1e-05	0.00038	-0.00015	-0.0001	-7e-05	0.0001	-0.0002	-0.00021	-0.00023	-0.00019	-0.0003	-0.00026	-0.00024	-0.00026	-0.00012	-0.00022	-0.00024	-0.00019	0.00014	6e-05	8e-05	-7e-05	-1e-05	-6e-05
HINT1	-0.00034	-0.00017	-5e-05	-0.00171	0.00125	-0.00033	-0.001	-7e-05	0.0011	0.00023	-0.00057	8e-05	-0.00139	-0.00038	-0.00017	-0.00011	-0.00111	-0.00181	-0.00051	-0.00124	-0.00098	-0.00074	-0.00137	0.00099	0.00032	-0.00124	-0.00026	-0.00076	-0.00134	-0.00094
HINT2	-5e-05	0.00071	-0.00074	-0.00091	-0.00057	-0.00061	-0.00042	-0.00026	1e-05	-0.00055	4e-05	-0.00018	-0.00075	-8e-05	0.00011	-0.00051	-0.0	-0.00076	-0.00034	-0.00083	-0.00038	-0.00025	-0.00106	5e-05	4e-05	-0.00052	0.00023	-0.00044	-0.00063	-0.00053
HINT3	-0.00014	0.00028	-0.00038	-0.00076	-0.00054	-0.00045	-0.00046	-0.00043	-0.00016	-0.0006	-7e-05	0.00038	-0.00044	0.0	0.00019	-0.00048	-0.00032	-0.00038	-0.00034	-0.00068	-0.00043	-8e-05	0.00076	-0.00052	-0.00062	-0.00034	-0.00047	-0.00034	-0.00025	-0.00059
HIP1	0.00157	-0.00043	-0.00127	-0.00064	-0.00128	-0.00089	-0.0012	-0.00124	-0.00133	5e-05	-0.00107	-0.00049	0.00029	-0.00149	-0.00077	0.00014	-0.00091	-0.0009	-0.00094	-0.00046	-0.00064	-0.00135	-0.00026	-0.0012	-0.00043	0.00022	-0.00045	-0.00011	-0.00119	0.00114
HIP1R	-0.00029	0.00058	0.00098	-0.00061	-0.00012	-4e-05	-2e-05	-8e-05	-7e-05	-0.00064	8e-05	0.00022	-0.0006	-0.00013	0.00016	-0.00042	-0.00088	-0.00045	-0.00047	-0.00063	-0.00054	-0.0003	-0.00042	-0.00028	-0.00052	-0.00052	-0.00011	-0.00055	0.00053	0.00043
HIPK1	-0.00082	-0.00094	-0.00056	-0.00056	-0.0006	0.00071	0.00049	0.00063	-0.00077	-6e-05	0.00099	-0.00089	-0.0007	-0.00037	4e-05	-0.00079	-0.00012	0.00039	-0.00076	-0.00032	-0.00053	-0.00063	-0.00034	-0.00047	-0.00037	-0.0006	-0.00057	-0.00068	-0.00027	-0.00075
HIPK1-AS1	-0.00022	-0.00019	-0.00024	-0.00026	0.00134	0.00013	0.00184	-0.00033	-0.0003	-5e-05	0.00018	-0.00013	-0.00025	-0.00015	-0.00019	-0.00024	-0.00032	-1e-05	-0.00028	-0.00025	-0.00015	-0.00016	-0.00028	-0.00027	-0.0003	-0.00023	0.00015	-0.00018	-0.00022	-0.00016
HIPK2	-0.00107	-0.00124	-1e-05	0.00065	-0.00131	-0.0015	0.0007	-0.00079	-0.00097	-0.00045	-0.00044	-0.00068	-0.0007	0.00013	0.00064	-0.00116	0.00148	0.00067	-0.00077	0.00109	-0.00101	-0.00038	-0.00123	-0.00101	-0.00117	-0.00037	0.00133	-0.00059	-0.00087	-0.00015
HIPK3	-0.00058	-0.00042	-0.00096	0.00113	-0.00119	-0.00081	-0.00104	-0.00082	-0.00074	-0.00027	0.00016	-0.00031	9e-05	-0.00029	-0.00061	-0.00022	-0.00042	-0.00076	-9e-05	0.00065	-0.00046	-0.00075	-0.00018	-0.00092	-0.00101	-0.00053	-0.00089	-0.00077	-0.00074	0.00015
HIPK4	3e-05	0.00014	-0.00026	-0.00029	-0.00023	-0.00021	-0.00018	-0.0003	-0.00023	-0.00027	-0.00024	2e-05	2e-05	-0.00014	-0.00025	1e-05	-3e-05	0.00036	-0.00029	-0.00029	-0.00011	-0.00029	-0.00022	-0.00022	-0.00024	-0.00016	-0.00025	-0.00015	-0.00021	0.00053
HIRA	-0.00054	-0.00058	4e-05	2e-05	-0.0007	0.00016	0.00063	-6e-05	-0.00048	-8e-05	-0.00022	-0.00011	-0.00023	0.00028	-0.00033	-0.00051	0.00058	-0.00029	0.00049	-0.0003	-1e-05	-0.00024	-0.0006	-0.0005	-5e-05	-0.00025	-0.00017	-0.00039	-0.00043	-0.00031
HIRIP3	0.00107	0.00027	-0.00023	-0.00023	0.00049	0.00019	-8e-05	0.00045	-0.00031	-0.00036	-0.00012	-0.00028	-0.00038	-0.00034	-2e-05	-0.0001	-0.00034	-0.00022	-0.00024	-0.00066	-0.0001	-0.00015	-0.0005	0.00051	-0.00014	-8e-05	0.0002	0.00018	-0.00039	-0.00012
HIST1H2AC	0.0	0.0	0.0	0.0	0.0	0.0	0.0	0.0	0.0	0.0	0.0	0.0	0.0	0.0	0.0	0.0	0.0	0.0	0.0	0.0	0.0	0.0	0.0	0.0	0.0	0.0	0.0	0.0	0.0	0.0
HIVEP1	-0.00042	-0.00039	0.00045	-0.00014	-0.00096	-0.00064	-0.00086	0.00063	-0.00067	9e-05	-0.0004	-6e-05	-0.00019	-0.00031	-0.00025	-0.00074	-0.00045	-0.00055	0.00018	-0.00053	-0.00047	-0.00058	0.00093	-0.00082	0.00213	-0.00064	0.00039	-0.00068	-0.00046	-0.0005
HIVEP2	-0.00051	-0.00022	-3e-05	-0.0009	-0.00058	0.00021	-0.00035	0.00047	-0.00051	0.00067	-0.00043	0.00063	0.00018	0.00038	-0.00046	-0.00037	-0.00051	-0.00091	0.00031	-0.00052	0.0001	-0.00039	0.00019	-0.00062	1e-05	-0.00025	0.00031	-0.00042	2e-05	-0.00011
HIVEP3	-0.00053	0.00099	-0.0007	-0.00077	-0.00065	1e-05	0.00048	-0.00046	-0.0006	-0.00045	-0.00103	0.00056	0.00145	-0.00021	-0.00091	0.00018	-0.00122	-0.00111	0.00105	-0.00078	0.00016	-0.0004	-0.00086	-0.00058	0.00042	-0.00042	-0.00072	-0.00069	-0.00082	-0.00014
HJURP	-9e-05	-0.0001	-0.00017	-8e-05	-0.00017	-0.0002	-0.00019	0.00143	6e-05	-3e-05	-0.0001	0.00014	-7e-05	-0.00012	-0.00015	-9e-05	7e-05	-0.00011	-0.00016	-0.00019	-8e-05	-0.00012	-0.00011	0.00199	-0.00016	-0.00014	0.0008	-0.00014	-0.0001	-6e-05
HK1	0.0	0.0	0.0	0.0	0.0	0.0	0.0	0.0	0.0	0.0	0.0	0.0	0.0	0.0	0.0	0.0	0.0	0.0	0.0	0.0	0.0	0.0	0.0	0.0	0.0	0.0	0.0	0.0	0.0	0.0
HK2	-0.00053	0.00117	-0.0005	-0.00057	-0.00074	-0.00073	-0.00068	-0.00075	-0.0004	-0.00042	-0.00049	-0.00013	-8e-05	-0.00034	-0.00055	-0.00068	0.00018	0.00016	2e-05	-5e-05	-0.00066	-0.00046	8e-05	-0.00066	-0.00071	-0.00058	-0.00057	-0.0006	0.00012	-0.00064
HK3	-0.0005	-0.00068	-0.00066	0.00203	-0.0008	-0.00082	-0.00071	-0.00082	-0.00071	-0.00078	-0.00045	-0.00073	-0.00038	-0.00059	-0.0005	-0.00056	0.00166	-0.00045	-0.00049	0.00154	-0.00061	-0.00041	-0.00037	-0.00079	-0.00067	-0.00053	-0.00041	-0.00061	-0.00042	-0.00057
HKDC1	-0.00056	0.00236	-0.00053	-0.00052	-0.00026	-0.00035	-0.00047	-0.00056	-0.0006	-0.00057	-0.00046	-0.00059	-0.0003	-0.00073	-0.00052	-0.00078	-0.00069	-0.00058	-0.00055	-0.00054	-0.00061	-0.00045	-0.00038	-0.00047	-0.00045	-0.00047	-0.00046	-0.0005	-0.00043	-0.00042
HKR1	0.0	0.0	0.0	0.0	0.0	0.0	0.0	0.0	0.0	0.0	0.0	0.0	0.0	0.0	0.0	0.0	0.0	0.0	0.0	0.0	0.0	0.0	0.0	0.0	0.0	0.0	0.0	0.0	0.0	0.0
HLA-A	-0.00252	-0.00278	-0.00085	-0.00121	0.00306	0.00124	0.00174	-0.00041	-0.0023	-0.00133	-0.00237	-0.00199	-0.00249	-0.00223	-0.00089	-0.00071	-0.00207	-0.00225	-0.00227	-0.00052	-0.00222	-0.00173	0.00144	-0.00235	-0.00152	-0.00124	-0.00193	-0.00232	-0.00206	0.00193
HLA-B	-0.00272	-0.00317	-0.00072	-0.0005	0.00306	0.00113	0.00171	-0.00095	-0.00323	-0.00124	-0.00261	-0.00275	-0.00305	-0.00269	-0.0014	-0.00137	-0.00196	-0.00275	-0.00237	0.00028	-0.00297	-0.00226	0.00196	-0.00244	-0.0008	-0.0013	-0.00127	-0.00271	-0.00197	0.00225
HLA-C	-0.00212	-0.00295	-0.00106	-0.00059	0.00273	0.00119	0.00164	-0.0009	-0.00278	-0.00134	-0.0023	-0.00277	-0.00283	-0.00235	-0.0011	-0.00122	-0.00222	-0.00264	-0.00228	-0.00056	-0.00231	-0.00183	0.00182	-0.00194	-0.00112	-0.00098	-0.00118	-0.00214	-0.00165	0.00226
HLA-DMA	-0.00118	0.00035	0.00114	-0.00077	-0.00161	-0.00137	-0.00155	-0.0016	-0.0014	0.00279	-0.00073	-0.00024	-0.00106	-0.00041	-0.00112	-0.00079	0.00191	-0.00077	-0.00091	0.0005	-0.00138	-0.00098	-0.00129	-0.00082	0.00079	-0.00135	-0.00069	-0.00156	-0.001	0.00054
HLA-DMB	-0.00117	-0.00076	0.00163	-0.00088	-0.00154	-0.00149	-0.00151	-0.00158	-0.00142	0.00458	-0.00079	-0.00122	-0.00108	-0.00069	-0.0011	-0.00097	0.00278	-0.00095	-0.00104	0.00014	-0.0013	-0.00083	-0.00125	-0.00107	0.00062	-0.00118	-0.00106	-0.00133	-0.00087	-0.00038
HLA-DOA	-0.0007	5e-05	0.00144	-0.00088	-0.00094	-0.00093	-0.00087	-0.00093	-0.00081	0.00396	-0.00048	-0.00049	-0.0006	-0.00053	-0.00058	-0.00063	0.00136	-0.00056	-0.00058	-0.00075	-0.00073	-0.00022	-0.00074	-0.00067	0.00042	-0.00065	-0.0005	-0.00076	-0.00049	-0.00019
HLA-DOB	-0.00021	8e-05	0.00707	-0.00049	-0.00047	-0.00065	-0.00054	-0.00041	-0.00043	0.00335	-0.00027	-0.00011	-0.00028	-0.00033	-0.00028	-0.00034	-0.00072	-0.00042	-0.00028	-0.00056	-0.00037	-0.00027	-0.00018	-0.00034	0.00199	-0.00025	0.00426	-0.00031	-0.00024	-0.00033
HLA-DPA1	-0.00213	-0.00029	0.00189	0.00088	-0.0015	-0.00145	-0.00184	-0.00235	-0.00252	0.00386	-0.00132	-0.00121	-0.00187	-0.00137	-0.00167	-0.00142	0.00266	-0.00155	-0.00175	0.00021	-0.0022	-0.00154	-0.0022	-0.00046	0.0005	-0.00184	-0.00101	-0.00219	-0.00165	0.00093
HLA-DPB1	-0.00209	-0.00024	0.00223	0.00039	-0.00121	-0.00105	-0.00152	-0.0022	-0.00248	0.00426	-0.00154	-0.00108	-0.00179	-0.00155	-0.00159	-0.00137	0.00288	-0.00154	-0.00158	0.00027	-0.00199	-0.00146	-0.00211	0.00027	0.00053	-0.00162	-0.00123	-0.00188	-0.00158	-0.00013
HLA-DPB2	-0.00022	-0.00026	0.00016	-0.00022	-0.00022	-0.00026	-0.00021	-0.00027	-0.00019	0.00252	-0.00014	-0.00019	-0.00021	-0.0	-0.00015	-0.00019	0.00031	-0.00025	-0.00017	-0.00027	-0.00012	-0.00014	-0.00019	-0.0002	0.0001	-0.00014	-0.00011	-0.00014	-0.00013	-0.0002
HLA-DQA1	-0.00155	-0.00135	0.00293	-0.00086	-0.00194	-0.00156	-0.00191	-0.00192	-0.00188	0.00583	-0.0011	-0.00181	-0.00143	-0.00139	-0.00134	-0.00121	0.00355	-0.00113	-0.00132	-0.00098	-0.00168	-0.00111	-0.00165	-0.00074	0.00082	-0.00146	-0.00092	-0.00164	-0.00112	-0.00011
HLA-DQA2	-0.00119	-0.00131	0.0024	0.00017	-0.00157	-0.00114	-0.0016	-0.00153	-0.00156	0.00649	-0.00089	-0.00155	-0.00108	-0.00089	-0.00113	-0.00136	0.00242	-0.00112	-0.0011	-0.0007	-0.0014	-0.00085	-0.00142	-0.00109	0.00079	-0.00124	-0.00097	-0.00145	-0.00088	0.00067
HLA-DQB1	-0.00162	-0.00025	0.00236	-0.00097	-0.00159	-0.00177	-0.00199	-0.00206	-0.00172	0.00503	-0.00114	-0.00143	-0.00155	-0.00165	-0.00144	-0.00109	0.00307	-0.00128	-0.00125	-0.00027	-0.0018	-0.00115	-0.00162	-0.00112	0.00033	-0.00157	-0.00101	-0.0018	-0.00123	-0.00044
HLA-DQB2	-0.00073	-0.0007	0.00054	-0.00076	-0.00097	-0.00098	-0.00099	-0.00112	-0.00096	0.00825	-0.0006	-0.0008	-0.00067	-0.0007	-0.00069	-0.00073	0.00208	-0.00067	-0.00066	-0.00095	-0.0008	-0.00053	-0.00085	-0.00103	-0.00064	-0.00077	-0.00065	-0.00078	-0.00052	-0.00081
HLA-DRA	-0.00249	-0.00043	0.00215	0.00063	-0.00211	-0.00264	-0.00229	-0.00298	-0.0023	0.00251	-0.00122	-0.00062	-0.00227	-0.00089	-0.00194	-0.00166	0.0026	-0.00192	-0.00167	0.00164	-0.00239	-0.0018	-0.00197	-0.00055	0.00038	-0.0016	-0.00109	-0.0021	-0.00197	0.00053
HLA-DRB1	-0.00229	-0.00045	0.00159	0.00027	-0.00156	-0.00189	-0.0024	-0.00271	-0.00257	0.00306	-0.00123	-0.00061	-0.00207	-0.00125	-0.00199	-0.00112	0.00277	-0.00173	-0.00157	0.00094	-0.0024	-0.00177	-0.00226	-0.00155	9e-05	-0.00204	-0.00131	-0.00239	-0.00179	0.00135
HLA-DRB5	-0.0017	-0.00056	0.00086	0.00044	-0.00129	-0.00164	-0.00214	-0.00224	-0.0021	0.00373	-0.00103	-0.00016	-0.00153	-0.0008	-0.00154	-0.00052	0.003	-0.00129	-0.0012	0.00092	-0.00186	-0.00125	-0.0019	-0.00139	7e-05	-0.00173	-0.00118	-0.00187	-0.00132	0.00047
HLA-DRB6	-0.00184	-0.00133	-6e-05	0.00141	-0.00082	-0.00192	-0.00226	-0.00254	-0.00232	0.00462	-0.00144	-0.00013	-0.00178	-0.00072	-0.00167	-0.00214	0.00285	-0.0021	-0.00145	-0.00022	-0.00206	-0.00128	-0.00213	-0.00213	-0.00089	-0.00185	-0.00174	-0.00203	-0.00139	0.0022
HLA-DRB9	-0.00028	-0.00034	0.00039	-8e-05	-0.00025	-0.00028	-0.00029	-0.00029	-0.00021	0.00242	-0.00018	-0.00028	-0.0003	-0.00022	-0.00018	-0.00024	0.00052	-0.00028	-0.00029	-0.00018	-0.00027	-0.00017	-0.00024	-0.00021	5e-05	-0.00019	0.0	-0.0002	-0.00015	-0.00022
HLA-E	-0.00244	-0.00279	-0.00018	-0.00017	0.00198	0.00095	0.00145	-0.00016	-0.00256	-0.00151	-0.00208	-0.00299	-0.00209	-0.00251	-0.00098	0.00041	-0.00238	-0.00179	-0.0018	-0.00076	-0.00235	-0.00205	0.00282	-0.00173	-0.0014	-0.00141	-0.00122	-0.00224	-0.00098	0.00347
HLA-F	-0.00107	-0.00134	0.00022	-0.00019	0.00111	0.00155	0.00136	0.00085	-0.00147	-0.00062	-0.0009	-0.00154	-0.00118	-0.00107	0.00045	-0.00071	-0.00077	-0.00122	-0.00082	-0.00032	-0.00135	-0.0008	0.00023	-0.0008	-0.00075	-0.00109	-0.00087	-0.00126	-0.00069	0.00166
HLA-F-AS1	-0.00021	-9e-05	-8e-05	-0.00033	0.00107	0.00041	0.00077	-0.00028	-0.00032	-0.00031	-0.0002	0.00013	-3e-05	9e-05	-9e-05	-0.00035	-2e-05	-0.00025	-0.00016	-0.00037	0.00052	-0.00026	-0.00031	-0.00018	-0.00032	1e-05	-0.00031	0.00066	-0.00023	-4e-05
HLA-G	0.00119	-0.00021	-0.00012	-0.00027	-0.00017	-0.00011	-7e-05	-0.00015	-0.00018	-7e-05	-0.00014	-0.00034	-0.00019	-0.0002	0.00096	-0.0001	-1e-05	-0.00021	-0.00019	6e-05	-0.00023	0.00084	-5e-05	-0.00033	-0.00021	-0.00021	-0.00011	-0.00022	-0.00016	-6e-05
HLA-J	-0.00087	-0.0011	-0.0007	0.00027	0.00369	-6e-05	0.00072	-0.00163	-0.00138	-4e-05	-0.00057	-0.00066	-0.00093	-0.00051	-0.00084	-0.00139	-0.00052	-0.0011	-0.00097	-0.00041	-0.00107	-0.00082	-0.0012	-0.00085	-0.00094	-0.00064	-0.00076	-0.0011	-0.00083	0.00359
HLA-L	-0.00024	-0.00039	8e-05	0.00021	0.00043	-8e-05	6e-05	-0.00035	-0.00039	0.00048	-0.00024	-0.0002	-0.00021	-0.00015	-0.00029	-0.0004	7e-05	-0.00032	-0.00029	-0.00012	-0.00025	-0.00025	-0.00037	-0.00036	-7e-05	-2e-05	0.00013	-0.00024	-0.00025	0.00084
HLA-V	-7e-05	-0.00013	1e-05	0.00012	-0.00011	4e-05	0.00014	-2e-05	-7e-05	-1e-05	-4e-05	0.0	-7e-05	7e-05	-8e-05	-0.0001	0.00014	-6e-05	-2e-05	5e-05	6e-05	-7e-05	-0.0001	-9e-05	-6e-05	-3e-05	-1e-05	-4e-05	-7e-05	-5e-05
HLCS	0.00017	0.00057	-0.00067	-0.00031	-0.00078	-0.00028	-0.00013	-0.00049	-0.00064	-0.00059	-0.00051	0.00094	-0.00021	0.00019	-0.00063	-0.00067	-0.00054	-0.00049	-0.00085	-0.00096	-0.0006	-0.00049	-0.00083	-0.00076	-0.00063	-0.00053	-0.00039	-0.00066	-0.00037	-0.00047
HLF	-0.00031	0.00073	-0.0001	-8e-05	0.00057	-0.00014	-0.00019	0.00087	-8e-05	-0.0001	-0.00016	0.00017	-0.0	0.0002	-0.00014	-0.00028	-0.00024	-0.00019	0.00043	-0.00019	0.0014	0.00019	-0.00021	-0.00031	-0.00019	0.00046	-1e-05	0.00065	-0.00019	-0.00016
HLTF	-0.00024	-0.00016	-4e-05	-0.00053	-0.00023	0.00047	-0.00018	0.00077	-0.00016	-0.0003	0.00012	-0.0003	0.00018	-0.00011	0.00058	-0.00025	-0.00025	0.00153	5e-05	-0.00057	0.0001	7e-05	-0.00048	0.00044	0.00013	-4e-05	-8e-05	-7e-05	-0.00041	-0.00025
HLX	-0.00037	-0.00047	-0.00026	-0.00011	-0.00047	-0.0006	-0.00054	-0.00052	-0.00049	0.00043	-0.00031	-0.00059	0.00021	-0.00043	-0.00034	-0.00019	-0.00025	-0.00041	-1e-05	0.00192	0.00072	-0.00032	0.0003	-0.00046	-0.0003	0.00037	-0.00031	0.00015	-0.00034	0.00079
HLX-AS1	-9e-05	-0.0001	-8e-05	5e-05	-0.00017	-0.00021	-0.00017	-0.00021	-0.00018	0.00013	-0.00015	-0.00018	0.00085	-0.0002	-0.00015	6e-05	-6e-05	-0.00016	-0.00013	0.00048	0.00046	-0.00017	-0.00018	-0.00017	-0.00011	-0.0	-2e-05	0.0003	-0.00013	4e-05
HM13	-0.0007	0.00049	-0.00077	-0.0001	-0.00071	-0.00071	-0.00077	-0.00071	-0.00054	-0.00016	-0.00074	-0.00021	-0.00014	0.00037	-0.00066	-0.00041	3e-05	-0.00067	0.0003	0.00044	-0.0	-0.00052	-0.00029	-0.00122	0.00107	-0.00026	0.00196	-0.00041	-0.0	-0.00064
HMBOX1	-0.00046	-0.00017	-8e-05	-0.00026	-0.00037	-0.00021	-0.00016	-0.00048	-0.00073	-0.00016	-0.0006	-0.00014	-0.00038	-0.00034	-0.00044	0.00046	-0.00057	-6e-05	-0.00055	-0.00037	-0.00042	-0.00039	-0.00075	-0.00096	-0.00048	-0.00022	-0.00048	-0.00066	-0.00064	0.00162
HMBS	-0.00028	0.00065	-0.00021	-0.00041	-0.00055	-0.00042	-0.00037	-0.00031	0.00053	1e-05	-0.00024	8e-05	-0.00032	0.00023	-0.00019	-0.00046	-6e-05	-0.00034	-0.00011	-0.00028	-0.00022	-0.00024	-0.00045	-0.00042	0.00034	-0.00026	0.00016	-0.00022	-0.00042	-0.00054
HMCES	-0.0004	-0.00016	-0.00035	3e-05	-0.00022	0.00025	-6e-05	0.0007	0.00032	-0.0004	-0.00031	-0.00019	-0.00053	-0.00025	-5e-05	-0.0002	-4e-05	-0.00042	-0.0002	-0.00067	-0.00041	2e-05	-0.00061	0.0	-3e-05	-0.00028	0.00216	-0.00022	-0.00028	-0.00035
HMCN1	-2e-05	0.00012	-0.00055	-0.00053	-0.00047	-0.00055	-0.00053	-0.00045	-0.0004	-0.00062	-0.00057	8e-05	0.00442	-0.00055	-0.00052	0.00073	-0.0007	-0.00049	-0.00077	-0.00056	0.00355	-0.00022	-0.00046	-0.00048	-0.00055	-0.00032	-0.0005	0.00026	-0.00047	-2e-05
HMCN2	0.00197	-0.00027	-0.00061	-0.00054	-0.00056	-0.00058	-0.00058	-0.00072	-0.00065	-0.00062	-0.00052	-0.00085	0.00046	-0.00085	-0.00061	-0.00063	-0.00079	-0.00072	-0.00062	-0.00063	0.00019	-0.00066	-0.00054	-0.00052	-0.00063	-0.00058	-0.00051	-0.00032	-0.00057	-0.0002
HMG20A	0.00054	0.00037	-0.00011	-0.00051	-0.00051	-0.00015	-0.0002	-7e-05	-0.00049	-0.00029	-0.00047	-0.00012	-7e-05	-0.00054	-0.00028	-6e-05	-0.00049	-0.00044	-0.00023	-0.00037	-0.00021	-0.00045	-0.0006	-0.00033	4e-05	-0.00039	-0.00028	-0.00034	-0.00048	-0.0003
HMG20B	-0.00034	-0.00014	-0.00053	-3e-05	-0.00038	-0.00048	-0.00037	-0.00035	0.00018	0.00013	-0.00016	1e-05	-0.00043	5e-05	0.00039	9e-05	2e-05	-0.00053	-0.00035	-0.00047	0.0	-0.00015	-0.00076	-0.00031	-0.00038	-0.00011	-0.00013	0.00036	-0.00026	-0.00012
HMGA1	-0.00088	-0.00063	0.00018	-0.00115	-0.00022	-0.00076	-0.00105	-0.00015	0.00228	0.00068	-0.00081	0.0	-0.00051	-5e-05	-0.0007	-0.001	-0.00014	-0.00085	-0.00027	-0.00071	-0.00113	-0.00061	-0.00043	0.00034	0.00012	-0.00112	-0.00038	-0.00125	0.00111	-0.0011
HMGA1P4	-0.00014	-8e-05	0.00026	0.0	-0.00023	-8e-05	-0.00013	6e-05	-0.0001	-7e-05	0.00036	-0.00016	-0.00017	-0.0002	-0.00011	-0.00021	-0.00011	-0.0001	-0.00018	-2e-05	-0.00019	-0.00014	-1e-05	7e-05	-6e-05	-0.00017	-2e-05	-0.00019	-0.00014	-0.00022
HMGA2	2e-05	-0.00038	-0.00036	-0.00018	-0.00036	-0.00034	-0.00031	-0.00037	0.00035	-0.00027	0.00034	-0.00034	-0.00019	-0.00031	-0.00021	-0.00016	-0.00038	-0.00028	-8e-05	-0.00036	-0.00011	-0.00033	-0.00019	-0.00039	-0.00032	-0.00031	-0.00026	-0.00033	-0.0002	0.00069
HMGB1	-0.00119	-0.00073	-0.00028	-0.00186	0.00076	0.00049	-5e-05	0.00081	-0.00036	-0.00081	-0.00129	-0.00105	-0.00113	-0.00184	-0.00083	-0.00069	-0.00129	-0.00113	-0.00129	-0.00132	-0.0002	-0.00145	-0.00141	0.00393	-0.00042	-0.00033	-0.00079	-0.00017	-0.00143	-0.00016
HMGB1P1	-0.00026	-0.00033	-1e-05	-8e-05	-0.0003	0.00022	0.00014	-0.0001	-0.00021	0.00025	-0.00016	-0.00025	-0.0	1e-05	-0.0002	-0.00026	0.00032	-0.00012	-2e-05	0.00012	0.00034	-0.00019	-0.00024	-0.00026	-6e-05	8e-05	0.00032	-2e-05	-0.00016	-9e-05
HMGB1P10	-0.00048	-0.00057	8e-05	-0.00011	-0.00053	0.00038	0.00027	-0.00011	-0.00038	0.00035	-0.0003	-0.00039	-0.00018	-2e-05	-0.00034	-0.00045	0.00066	0.0	-0.00015	-2e-05	0.00034	-0.00029	-0.00044	-0.00046	-0.00011	-3e-05	0.00045	-0.0001	-0.00029	-0.00024
HMGB1P5	-0.00071	-0.00086	5e-05	-2e-05	-0.00078	0.00055	0.00046	-0.00015	-0.00058	0.00042	-0.00043	-0.00063	-0.00016	1e-05	-0.00046	-0.00068	0.00093	-6e-05	-2e-05	5e-05	0.00069	-0.00024	-0.00066	-0.00069	-0.00017	0.00019	0.00041	-0.00012	-0.00044	-0.00031
HMGB1P8	-0.00013	-0.00013	-2e-05	0.00021	-0.00014	0.00017	0.00046	-3e-05	-9e-05	5e-05	-8e-05	-0.0	-8e-05	0.00011	-9e-05	-0.00012	7e-05	8e-05	-0.0	7e-05	1e-05	0.00014	-0.00012	-0.00012	-9e-05	-3e-05	3e-05	-4e-05	-8e-05	-9e-05
HMGB2	-0.00104	-0.00098	-0.00063	0.00079	0.00164	0.00111	0.00021	0.00074	-0.00055	6e-05	-0.00033	-0.00138	-0.00099	-0.00114	-0.00051	-0.00041	-0.00061	-0.00068	-0.00104	0.00242	-0.00059	-0.00067	6e-05	0.00211	-0.00093	-0.00045	0.00013	-0.0007	-0.00082	-0.00088
HMGB3	-0.00052	-6e-05	-0.00078	-0.00055	-0.00098	-0.00092	-0.00085	-0.00025	0.00267	-0.00042	0.00012	0.00189	-0.00069	0.0031	0.00295	-0.00049	-0.00054	-0.00063	-0.00057	-0.00056	-0.00075	0.00022	-0.00053	4e-05	-0.00055	-0.00069	2e-05	-0.00085	-0.00023	-0.00075
HMGCL	7e-05	0.00043	-0.00041	-0.00047	-0.00056	-0.00042	-0.00027	-0.00046	-0.00033	-0.00044	-0.00016	-0.00029	-0.00033	3e-05	0.00011	2e-05	-9e-05	-0.00031	-0.00051	-0.00061	-0.00017	-0.00042	-0.00042	-0.00043	-0.00051	-0.00028	-0.00049	-0.00028	-0.00036	-0.00015
HMGCLL1	0.00017	-0.00031	-0.00021	-0.0002	-0.00017	-0.00021	-0.0002	-0.00024	-0.00017	-0.00022	-0.00021	-0.00049	0.00252	-0.00022	-0.00017	-0.00033	-0.00028	-0.00026	-0.00029	-0.00021	0.00135	-0.00012	-0.00017	-0.00017	-0.0002	-8e-05	-0.00019	-0.00013	-0.00018	-2e-05
HMGCR	-0.00036	0.00082	-0.00042	-0.0007	-0.0006	-0.0002	-0.0004	-0.00017	-0.00045	-0.00025	-3e-05	7e-05	-0.00058	0.00019	0.00073	-0.00052	-0.00028	-0.00033	-0.0003	-0.0003	-0.00049	-0.00032	4e-05	-0.00061	-0.00028	-0.00051	-0.00038	-0.00047	-0.00032	-0.0006
HMGCS1	-0.0008	0.00246	-0.00027	-0.00074	-0.00068	-0.00032	-0.00054	-0.00033	-0.00045	-0.00047	-0.00032	-0.00025	-0.0008	0.00052	0.00021	-0.00081	-0.00092	-0.00022	-0.00047	-0.0007	-0.00066	-0.00026	-0.00046	-0.00076	-0.00048	-0.00068	-0.00034	-0.00058	-0.00034	-0.00077
HMGCS2	-7e-05	0.0006	-0.00014	-0.0001	-0.00018	-0.00015	-0.00015	-0.00016	-6e-05	-0.00017	-0.0001	0.00204	-0.00011	-8e-05	-0.00011	-0.00016	-0.00017	-0.00013	-0.00014	-0.00016	-0.00013	0.00052	-7e-05	-4e-05	-0.00014	-0.00012	-8e-05	-0.00015	-7e-05	-8e-05
HMGN1	-0.00079	-0.00012	0.00036	-0.0015	0.00078	0.0002	-0.00018	0.00116	0.00073	0.00079	-0.00053	0.00016	-0.00118	-0.00019	0.00043	-0.00066	-0.00044	-0.00024	-0.00053	-0.00173	-0.00059	-0.00047	-0.00136	0.00209	0.00043	-0.00122	-0.00034	-0.00123	-0.00072	-0.00149
HMGN2	-0.00094	-7e-05	-0.0004	-8e-05	7e-05	-0.00054	-0.00028	0.00021	-0.00044	-0.00049	-0.00026	-0.00074	-0.00081	-0.00114	-0.00044	-0.00047	0.00012	-0.00063	-0.00055	-0.00039	-0.00016	-0.00057	-0.00099	0.00203	-0.00036	-0.00054	-0.00041	-6e-05	-0.00145	-0.00128
HMGN2P46	-0.00021	-0.0003	-0.00016	0.00022	-0.00025	-0.00023	-0.00015	-0.00019	-0.00021	0.00027	-8e-05	7e-05	-0.0002	0.00035	-0.00015	-0.00024	0.00054	-0.00017	0.00014	0.00034	-3e-05	-0.00014	-0.00027	-0.00024	-0.0002	-9e-05	0.00014	-0.00015	-0.00017	-0.00023
HMGN2P5	-0.00016	-0.00019	-0.00013	0.00039	-0.00017	-0.00012	-8e-05	-0.00014	-0.00014	6e-05	-4e-05	-0.00016	-8e-05	8e-05	-0.00012	-0.00015	0.00033	-8e-05	-4e-05	-9e-05	-6e-05	2e-05	-0.00014	-0.00015	3e-05	-4e-05	0.00018	-8e-05	-9e-05	-0.00014
HMGN3	-0.00011	0.00085	-0.00146	-0.00109	-0.00128	-0.0015	-0.00012	-0.00178	0.0007	-0.00043	0.00056	0.00125	-0.0012	-0.00046	-0.00097	-0.00027	-0.00117	-0.00103	-0.00084	-0.00097	-0.00056	-0.00039	-0.00176	-0.00118	-0.00074	-0.00072	-0.00066	-0.00072	-0.00173	-0.0013
HMGN3-AS1	-0.00013	-0.00012	-0.0001	-0.0002	-0.0002	-9e-05	-4e-05	-4e-05	3e-05	-0.00012	0.00037	-5e-05	-3e-05	-0.0	0.00031	-8e-05	-0.00013	-0.00014	-0.00012	-0.00014	0.00011	-7e-05	-0.00015	-0.0001	-0.0001	5e-05	-0.00012	-2e-05	-9e-05	-1e-05
HMGN4	-0.00055	-0.00078	-0.00011	-2e-05	0.00266	0.00051	0.00118	-0.001	-0.00128	0.0011	-0.00084	-0.00086	-0.00042	-0.00093	-0.00033	-0.00058	0.00049	-0.00034	0.00012	-0.00044	-0.00027	-0.0006	-0.00096	-0.00061	-0.00039	0.00019	0.00042	0.0003	-0.00082	0.0001
HMGN5	-0.00038	-0.00029	-0.00046	-0.00052	-0.00065	-0.0005	-0.00041	-0.0005	0.00043	-0.00039	0.0009	-8e-05	-0.0002	-0.00011	0.00013	-3e-05	-0.00029	-0.00034	-0.00034	-0.0006	-0.0001	-0.0001	-0.00037	-0.0004	-0.00028	-0.00029	-0.0004	-0.00019	-0.00044	-0.00019
HMGXB3	-0.00051	-0.0003	-0.00027	-0.00053	-0.00048	-7e-05	-0.00015	-5e-05	-0.00025	-0.00022	0.00022	-0.00033	-0.00023	-0.00026	2e-05	-0.00039	0.00013	6e-05	-0.00019	-0.00022	-0.00026	-0.00043	-0.00056	-0.0004	0.0002	-0.00014	-7e-05	-0.00032	-0.00011	0.0001
HMGXB4	-0.00036	-0.00037	-0.00039	2e-05	-0.00028	-4e-05	-0.00035	0.00032	-8e-05	-0.0002	-0.00038	-0.00016	-0.00024	-6e-05	0.00016	-0.00043	-0.00023	-0.00034	-0.0003	-0.00032	-6e-05	-0.00045	-0.0003	-0.00015	-0.00048	0.00039	-0.00053	-0.00017	-0.00012	0.00021
HMMR	-0.00014	-0.00012	-0.00015	-0.00029	-0.00031	-0.00023	-0.00017	0.0012	0.00014	-5e-05	-8e-05	-0.00016	-0.00014	-0.00021	-0.00013	-0.00024	0.00016	-0.00024	-0.00022	-0.0003	-0.00018	-0.00018	-0.00015	0.00195	-2e-05	-0.00022	0.00109	-0.00024	-0.00018	-0.00017
HMOX1	-0.00099	-0.00019	-0.0008	0.00087	-0.00126	-0.0013	-0.00105	-0.00127	-0.00114	0.00013	-0.00076	-0.00119	-0.0001	-0.00086	-0.0008	-0.00081	0.00189	-0.00087	-0.00046	0.00107	-0.00094	-0.00071	0.00016	-0.00089	-0.00111	-0.00085	-0.00085	-0.00094	0.00014	-0.00106
HMOX2	-0.00044	-0.00012	-0.00081	-0.00122	0.00115	0.00061	0.00095	0.00012	-0.00033	-0.00074	-0.00063	-0.00077	-0.00073	-0.00061	-0.00031	-0.00026	0.00026	-0.00072	-9e-05	-0.00147	-0.0006	-0.00045	-0.00108	0.00047	-0.00087	0.00054	-0.00045	-8e-05	-0.00044	-0.00073
HMSD	0.00125	-0.00021	-0.00016	-0.00015	-0.00025	-0.00019	-0.00024	-4e-05	0.00013	0.00102	-0.00015	-0.00019	-0.00027	0.00025	-0.00012	-0.00023	-0.00017	-0.00018	0.0001	-0.0001	-0.00021	-0.00022	-0.0002	-0.00016	0.00015	-0.00011	-0.00015	1e-05	-0.00019	-0.00019
HNF1B	0.00108	0.00148	-0.00055	-0.00056	-0.00052	-0.00054	-0.00049	-0.00064	-0.00061	-0.00059	-5e-05	0.00019	-0.00072	-0.00058	-0.00053	-0.00059	-0.00074	-0.00061	-0.00065	-0.00057	-0.00064	-0.00055	-0.00041	-0.00052	-0.00054	-0.00052	-0.00043	-0.00055	-0.00047	-0.00055
HNF4A	0.00014	7e-05	-0.00021	-0.00026	-0.0002	-0.0002	-9e-05	-0.00024	-0.00025	-0.00021	0.00031	-0.00014	-0.00023	-0.00015	-0.00025	-0.00015	-0.00025	0.00049	-0.00013	-0.0002	-0.00024	0.00016	-0.0002	-0.00022	-0.00024	-0.00021	-0.00022	-0.00022	-0.00022	0.0002
HNF4G	-9e-05	-0.00017	-0.00029	-0.00025	-0.00033	-0.00034	-0.0003	-0.00029	-0.00016	-0.00032	0.00101	0.00098	-0.00044	0.00064	-0.00014	-0.00031	-0.00036	-0.00037	-0.00044	-0.00035	-0.00032	-0.00019	-0.00025	-0.00026	-0.00035	-0.00027	-0.00015	-0.00033	-0.00025	-0.00016
HNMT	-0.00079	-0.00061	-0.0013	-0.00068	-0.0016	-0.00154	-0.00137	-0.00146	-0.00032	-0.00054	-0.00074	0.00194	-2e-05	0.00068	-0.00074	-0.00113	0.00273	-0.00088	-0.00077	0.00013	-0.00029	-0.00073	-0.00097	-0.00125	-0.00146	-0.00078	-0.00113	-0.00072	-0.00059	-0.00136
HNRNPA0	-0.00077	-0.00055	8e-05	-0.0004	0.00116	0.0002	0.00038	-0.0001	0.00041	0.00029	-0.00087	-5e-05	-0.00027	-0.00085	-0.00026	-4e-05	-0.00061	-0.00027	4e-05	-0.00036	0.00019	-0.00036	-0.00147	-0.00034	-0.00013	0.00022	-0.00049	0.00016	-0.00094	6e-05
HNRNPA1	-0.00091	0.00042	0.00036	-0.0002	0.00315	0.00039	0.0007	0.00034	0.00113	-0.00015	-0.00102	0.00031	-0.00084	-0.00159	-0.00076	9e-05	-0.00177	-0.00065	-0.0005	0.00035	-0.00055	-0.00086	-0.00162	0.00203	6e-05	-0.00079	-0.00066	-0.00016	-0.00151	-0.00095
HNRNPA1L2	-0.00051	-0.00025	0.00064	0.00091	0.00414	0.00121	0.00062	0.00024	5e-05	0.00014	-0.00044	0.00028	-0.00048	-0.00027	0.00032	-0.00052	-0.00107	-0.00078	-0.00016	0.00034	-0.00043	-0.00016	-0.00068	6e-05	0.00041	-0.00018	-0.00016	-5e-05	-0.00055	-0.00013
HNRNPA1P48	-0.00062	-0.00073	0.00035	0.00105	-0.00072	0.0007	0.00057	0.00039	-0.0004	0.00153	-0.0004	-0.00039	-8e-05	0.00027	-0.0004	-0.0006	0.00029	2e-05	0.00014	0.00025	0.00034	-0.00022	-0.00058	-0.00064	0.0002	6e-05	0.0003	-0.00012	-0.00039	-0.00025
HNRNPA2B1	-0.0013	-0.00125	-0.00042	-0.00086	-0.00024	-0.00049	-0.00077	0.00028	-0.00048	-0.00057	-0.00119	-0.0012	-0.00092	-0.00124	-0.00067	-0.00091	-0.0012	-0.0003	-0.0012	-4e-05	-0.00096	-0.00123	0.00015	0.00089	-0.00043	-0.00063	-0.00091	-0.00062	-0.00187	-0.00051
HNRNPA3	-0.00126	-0.00053	-0.00047	-0.00076	-0.00029	0.00013	-0.0004	0.0009	0.00014	-0.00026	-0.00078	-0.00064	-0.00078	-0.00082	-0.00062	-0.0006	-0.00124	-0.00076	-0.00085	0.0	-0.00089	-0.00092	0.00015	0.00117	-3e-05	-0.00096	-0.00069	-0.0004	-0.00094	-0.0006
HNRNPA3P6	-0.00022	-0.00026	-1e-05	0.00041	-0.00024	5e-05	0.00012	0.0	-0.00018	0.00052	-0.00013	-0.00018	-0.00014	-7e-05	-0.00016	-0.0002	0.00021	-0.00013	2e-05	0.00042	9e-05	-1e-05	-0.00022	-0.00021	-3e-05	-2e-05	8e-05	-0.0001	-0.00014	-0.00012
HNRNPAB	-0.00062	-0.00011	-0.00026	-0.00067	-0.00076	-0.00011	-0.00057	0.00098	0.00059	0.00017	-0.0003	0.0	0.00022	-5e-05	0.0004	-0.0002	7e-05	-0.00033	0.00037	-0.0002	-0.00026	-0.00035	-0.00081	0.00097	0.00037	-0.00031	-0.00011	0.0001	-0.00028	-0.0006
HNRNPC	-0.00188	-0.00122	-0.00016	-0.00061	-0.00081	0.00038	-8e-05	0.00022	-0.00042	-0.0001	-0.00114	-0.00083	-0.00128	-0.0007	-0.0011	-0.00127	-0.00012	-0.00012	-0.00032	-0.00046	-0.00079	-0.00114	0.00017	-0.0007	-0.00048	-0.00092	-0.00051	-0.00108	-0.00122	-0.00144
HNRNPD	-0.0008	-0.00021	-4e-05	-0.00046	-0.00067	0.00021	-0.00055	0.00169	0.00034	-0.0003	-0.00057	0.00028	-0.00061	-0.0002	0.00011	-0.00035	-0.00081	-0.00056	-0.00043	-0.00019	-0.00078	-0.00081	-0.00075	0.00161	0.00053	-0.00059	-0.00063	-0.00064	-0.00045	-0.00051
HNRNPDL	-0.00079	-0.00064	0.00026	-0.00012	0.00093	0.00026	0.00036	-0.00021	-0.00021	-0.0001	-0.00106	-0.00051	-0.00051	-0.00098	-0.00086	-0.00087	-0.00055	-0.00046	-0.00043	-5e-05	-0.00024	-0.00082	-0.00149	-0.00085	-0.00064	-0.0003	-0.00066	-0.00017	-0.00105	-0.00064
HNRNPF	-0.00097	-0.00085	-0.00031	-0.00063	0.00055	-0.00014	-0.00033	0.00014	-0.00018	-0.00035	-0.00011	-0.0009	-0.00058	-0.00083	-0.00082	-0.00066	-0.00113	-0.00102	-0.00047	-0.00054	-0.00076	-0.00098	0.00038	0.00019	-0.00079	-0.00063	-0.00098	-0.0006	-0.0009	-0.00019
HNRNPH1	-0.00047	-0.0003	0.00027	-0.0006	1e-05	0.00077	-0.00051	0.00123	-0.00056	-0.00044	-0.00107	-7e-05	-0.00041	-0.00061	-0.00059	-0.00082	-0.00067	-9e-05	-0.00045	-0.00027	-0.00061	-0.00081	-0.00057	-0.00058	0.00015	-0.00076	0.00032	-0.00078	-0.00098	-0.00045
HNRNPH2	-3e-05	2e-05	-0.00013	-0.00092	-0.00088	-0.00037	-0.00071	0.00018	0.00038	-0.00069	-0.00011	-0.00058	-0.00038	-0.00079	0.00024	0.0003	-0.00098	-8e-05	-0.00038	-0.00074	-0.00026	-0.00028	0.00167	-9e-05	-0.00029	-0.00065	-0.00061	-0.0004	5e-05	-0.00072
HNRNPH3	-0.00045	-0.00024	-0.00023	-0.00039	0.00015	-0.00015	-0.00058	0.0002	-0.00021	-0.00032	-0.00037	-0.00041	-9e-05	-0.00065	-0.00041	-0.00015	-0.00062	-0.0	-0.00038	-0.00049	-2e-05	-0.00066	0.00016	-0.00044	-0.00061	-0.00025	-0.00064	0.00048	-0.00037	-0.00022
HNRNPK	-0.00107	-0.00092	-0.00035	-0.00078	0.00072	-0.0003	-0.00029	0.0001	-0.00013	-0.00052	-0.00082	-0.00051	-0.00103	-0.0008	-0.00056	-0.00044	-0.00119	-0.00082	-0.00081	-0.00033	-0.00044	-0.00096	1e-05	8e-05	-0.00068	-0.00024	-0.00129	-0.00013	-0.00129	-0.00022
HNRNPL	-0.00039	5e-05	0.00032	-0.00073	-0.00074	0.00027	-0.00028	0.00121	2e-05	-0.00035	-0.00027	-0.00022	-0.0001	-0.0007	9e-05	0.00011	-0.00068	-0.0002	-0.00023	-0.00024	-0.00028	-0.00061	-9e-05	0.00023	0.00017	-0.00061	-0.00036	-0.00039	-0.00022	-0.00049
HNRNPLL	-4e-05	-0.00028	-0.00097	-0.00107	0.00032	0.00068	-0.00087	0.00154	-0.00027	0.00028	-0.00013	-0.00038	0.00011	-0.00026	-0.0003	-0.00021	0.0	-0.00049	0.00026	-0.00077	0.00041	-0.00029	-0.00057	-0.00042	-0.00098	-0.0002	-0.00054	-0.00018	-0.00054	-0.0004
HNRNPM	-0.00094	-0.00072	-0.00018	-0.00017	0.00013	0.0002	-0.00035	0.0007	0.00016	5e-05	-0.0005	-0.00021	-0.00066	-0.0002	-0.00044	-0.00059	-0.0005	-0.0003	-0.00031	-0.0	-0.00064	-0.00067	-0.00092	0.00045	-0.00022	-0.00064	-0.00038	-0.00022	-0.00101	-0.00038
HNRNPR	-0.00079	-0.00078	0.00013	-0.00035	6e-05	0.00043	-0.0	0.00109	0.00033	-0.00016	-0.00051	-0.00023	-0.00028	1e-05	-2e-05	-0.0006	-0.00037	-0.00033	1e-05	-0.00038	0.00012	-0.00035	-0.00098	0.00048	-0.00011	-0.00014	-0.0002	-1e-05	-0.00051	-0.00019
HNRNPU	-0.00086	-0.0007	-0.00027	-0.00015	0.00028	0.00054	-0.0005	0.00111	9e-05	-0.00058	-0.00067	-0.0	-0.00119	-0.00032	-3e-05	-0.00124	-0.00097	-0.00092	-0.00056	-0.00081	-0.00068	-0.00062	0.00066	0.00056	-0.00026	-0.00018	-0.0012	-0.00044	-0.00044	-0.00052
HNRNPUL1	-0.00076	-0.00038	8e-05	-0.00081	0.00051	0.00085	0.00032	0.00049	-0.00034	0.00095	-0.00039	-0.00019	-0.00073	-0.00058	-0.00026	-0.00049	-6e-05	-0.00065	-0.00061	-0.00026	-0.00039	-0.0005	-0.00079	-0.0002	0.00071	-0.00032	0.00025	-0.00043	-0.00055	-0.00083
HNRNPUL2	2e-05	-1e-05	-0.00012	-0.00015	-2e-05	5e-05	-0.00032	0.00027	0.00016	-1e-05	-7e-05	0.00036	-0.0004	-0.00011	0.00016	-0.00025	-0.00021	-0.00036	-0.0003	-1e-05	-0.00036	-0.00027	-0.00017	0.00018	-0.00019	-0.00034	-0.00048	-0.00027	-3e-05	-0.00035
HNRNPUL2-BSCL2	-0.00068	-0.00083	-0.00047	-0.00031	-0.0007	-0.00044	-0.00027	-0.00041	-0.00054	-0.00046	-0.00014	-0.00024	-0.00031	0.00031	-0.00037	-0.00061	0.00156	-0.00022	-0.00016	-0.00055	0.00023	-8e-05	-0.0006	-0.00061	-0.00035	-0.00017	0.00024	-0.0003	-0.00041	-0.00051
HOGA1	0.00015	-0.00011	-6e-05	-4e-05	-0.00013	-8e-05	-4e-05	-0.00012	8e-05	-6e-05	9e-05	1e-05	-2e-05	9e-05	-5e-05	-0.00012	-2e-05	-0.0001	0.00012	-0.0001	0.00047	0.00137	-8e-05	-0.00014	-0.0001	-7e-05	-7e-05	0.00047	-9e-05	-0.00011
HOMER1	0.00164	-0.00076	-9e-05	-0.00072	-0.00069	-0.00024	-0.00048	-0.00051	0.00018	0.00029	-0.00022	0.00087	0.00011	0.00014	-0.00019	-0.00028	-0.00035	-0.00013	0.00166	-0.00055	-0.00022	0.00056	-0.00034	-0.00067	9e-05	-0.00037	-0.00012	-0.0003	-0.00033	-0.00063
HOMER2	-0.00011	0.00013	-0.00033	-0.00063	-0.00069	-0.00061	-0.00046	-0.00045	0.00094	0.00123	-9e-05	0.00308	-0.0004	0.00236	-0.00031	-0.00072	-0.00049	-3e-05	-0.00035	-0.0006	-0.00053	0.00028	-0.00047	-0.00046	-0.0005	-0.0005	-0.0001	-0.00058	-7e-05	-0.00056
HOMER3	-0.00024	-0.0006	-0.00025	-0.00033	-0.00051	-0.00053	-0.0004	-0.00043	0.00122	-3e-05	-0.00028	-0.00031	-0.00014	-0.00027	0.00037	0.00135	-0.00035	0.00011	-5e-05	0.00016	-2e-05	-0.00033	0.00026	-0.00028	-0.00031	-0.00022	6e-05	-6e-05	0.0011	-0.00024
HOMEZ	-0.00021	-0.0001	-0.00031	-0.00041	-0.00042	-0.00029	-0.00028	-0.00023	0.00036	-0.00019	-7e-05	-0.00032	-0.00028	4e-05	-5e-05	-0.00035	-4e-05	-0.00018	-0.00038	-0.00037	-0.00023	-0.00032	-0.00043	-0.00037	-2e-05	-0.00025	-0.00025	-0.00027	0.00062	-0.00019
HOOK1	-0.00025	0.00055	-0.00038	-0.00065	-0.00067	-0.00061	-0.00064	-0.00031	0.00167	-0.00078	0.00052	0.00125	-0.00066	0.0013	0.00104	-0.00072	-0.00103	-0.00063	0.00053	-0.00074	-0.00078	0.00112	-0.00041	-0.00062	-0.00068	-0.00066	-0.00011	-0.00078	-8e-05	-0.0008
HOOK2	-0.00021	0.00114	-0.0005	-0.00021	-0.00127	-0.0005	-0.00053	-0.00056	0.0006	-0.00036	-0.00051	0.00075	-0.00051	0.00051	5e-05	-0.00072	-0.00098	-0.00038	-0.00043	-0.00028	-0.00018	-1e-05	-0.0009	-0.00128	-0.00081	-0.00061	-2e-05	-0.00053	-0.00039	-0.00101
HOOK3	0.00049	0.00046	-0.00019	-0.00022	-0.0003	-0.00027	-0.00024	-0.00033	0.0007	-0.00027	-0.00012	0.00019	-0.0002	-0.00013	-0.00027	0.00016	-0.00037	-3e-05	-0.00024	-0.00026	-4e-05	3e-05	5e-05	-0.00038	-0.00026	-0.00023	-0.00024	3e-05	-0.00026	-0.00026
HOPX	0.00437	0.00394	-0.00115	-0.00151	0.00033	0.00042	0.00214	-0.00128	-0.00186	-0.00153	-0.00114	0.00166	-0.00134	-0.00145	-0.00122	-0.0013	-0.00228	-0.00138	-0.00122	-0.00149	-0.00124	-0.00067	-0.00118	0.00126	-0.00158	-0.00114	-0.00126	-0.00108	0.00042	-0.00112
HORMAD1	-0.00011	-0.00015	-0.00013	-0.00013	-0.00019	-0.00022	-0.00017	-0.00022	0.00019	-0.00018	0.0	9e-05	-0.00017	2e-05	-3e-05	-0.00022	-0.0001	-0.0002	-0.0002	-0.00014	-0.00019	-0.0002	0.00012	-0.00021	-5e-05	-0.00018	-6e-05	-0.00016	-4e-05	2e-05
HORMAD2-AS1	-0.00019	-1e-05	-0.00027	-0.00015	-0.00032	-0.00023	-0.00015	-0.00027	-0.00026	-0.00024	-0.00023	0.00035	-6e-05	0.00021	-0.00027	-0.00019	0.00053	-0.00028	-9e-05	-9e-05	-0.00019	-7e-05	-0.00028	-0.00028	-0.00016	-0.00016	0.0002	-0.00011	-0.00022	-0.00021
HOTAIRM1	-0.00073	-0.00097	-0.00039	0.00149	-0.00036	-0.00026	7e-05	-0.00037	-0.00052	0.00044	-0.00029	-0.00085	0.00012	-0.00067	-0.00046	0.00039	-0.00065	-0.00022	5e-05	0.0013	-7e-05	-0.00052	0.00121	-0.00055	-0.00075	0.00048	-0.00059	0.00064	-0.00039	5e-05
HOXA-AS2	-0.00016	-0.00022	-0.00013	-7e-05	-0.0002	-0.00016	-0.00013	-0.00017	-0.00015	-0.00014	-0.00015	-0.00011	0.00069	-0.00019	-0.00015	0.00052	-0.00029	-0.00015	0.00025	-0.00017	0.00083	-0.00015	-2e-05	-0.00011	-0.00019	0.00011	-0.00017	0.00056	-0.00013	0.00088
HOXA1	-0.00012	-0.00017	-1e-05	0.00036	-0.0001	5e-05	-7e-05	0.00024	-2e-05	-8e-05	-0.0	-0.00018	-3e-05	1e-05	-8e-05	0.00021	2e-05	0.0001	1e-05	4e-05	-2e-05	-9e-05	2e-05	6e-05	-0.00016	2e-05	-4e-05	-1e-05	-4e-05	-0.00011
HOXA2	-6e-05	-7e-05	-7e-05	4e-05	-8e-05	-6e-05	-5e-05	-7e-05	-7e-05	-1e-05	-5e-05	-0.00011	0.00019	-8e-05	-6e-05	0.00026	-8e-05	-6e-05	0.00032	-1e-05	0.00063	-5e-05	-6e-05	-7e-05	-6e-05	0.0008	-5e-05	0.00075	-5e-05	0.00013
HOXA3	-0.00027	-0.00032	-0.00022	-4e-05	-0.00023	-0.00027	-0.00023	-0.00026	-0.0002	-7e-05	-0.00017	-0.00034	0.00127	-0.00024	-0.00018	0.00075	-0.00018	-0.00017	0.00045	0.00021	0.00185	-0.00019	-0.00019	-0.00021	-0.00024	0.00079	-0.00019	0.00127	-0.00015	0.00076
HOXA4	-0.00014	-0.00018	-0.00014	-0.00013	-0.0002	-0.00019	-0.00016	-0.00014	-0.00016	-0.00017	-0.00012	-0.00022	6e-05	-0.00016	-0.00013	0.00039	-0.00025	-5e-05	5e-05	-0.00016	0.00074	-0.00012	-0.00011	-0.00018	-0.00016	0.00014	-0.00016	0.00106	-0.00012	0.00094
HOXA5	-0.00021	-0.00027	-0.00023	-0.00016	-0.00026	-0.0003	-0.00028	-0.00029	-0.0003	-0.00018	-0.00018	-0.00031	0.00033	-0.00024	-0.0002	0.0001	-0.00037	-0.00019	0.00047	1e-05	0.00081	-0.00019	-0.00013	-0.00029	-0.00025	0.00184	-0.00022	0.00089	-0.00017	0.0013
HOXA6	-6e-05	-8e-05	-3e-05	-6e-05	-9e-05	-8e-05	-7e-05	-7e-05	-8e-05	-6e-05	-5e-05	-0.0001	1e-05	-7e-05	-6e-05	-1e-05	-0.00011	-6e-05	-7e-05	-6e-05	0.00027	-5e-05	-4e-05	-5e-05	-7e-05	0.00231	-3e-05	0.00087	-5e-05	-6e-05
HOXA7	-0.0001	-0.00013	-8e-05	-0.00011	-0.00012	-0.00013	-0.0001	-0.00011	-0.00015	-4e-05	-8e-05	-0.00017	0.00031	-0.00011	-9e-05	0.0015	-0.00018	-6e-05	0.00012	-0.00012	0.00087	-9e-05	-9e-05	-0.00014	-3e-05	0.00128	-5e-05	0.00147	-8e-05	0.00024
HOXB-AS1	-0.00021	-0.00029	-0.00021	-0.00017	4e-05	0.00034	0.00028	0.00043	-0.00011	-3e-05	0.00013	-0.00011	-1e-05	-0.00014	-0.00019	0.00034	-0.00021	0.00031	-6e-05	-0.00016	0.00049	0.00057	-0.00015	-5e-05	0.00044	0.00096	-0.00017	0.00166	-0.00015	-0.00024
HOXB-AS3	-0.00016	-0.00021	-0.00014	-0.00014	-0.00016	-0.00017	-0.00015	-0.00017	-0.00015	-0.00016	-0.00012	-0.00021	0.0011	-0.00017	-0.00013	-0.00016	-0.00023	-2e-05	-0.00017	-0.00015	0.0028	0.00129	-0.00011	-0.00017	-0.00015	0.00089	-0.00013	0.00229	-0.00011	9e-05
HOXB2	-0.00037	-0.00053	-0.00048	-0.00035	0.00065	0.00072	0.00109	0.00081	-0.00033	0.0002	-0.0003	-0.0001	7e-05	-0.00017	-0.00037	0.0001	-5e-05	0.00109	0.00013	-0.00038	0.00125	0.0022	-0.00039	4e-05	0.00034	0.00184	-0.0004	0.00169	-0.00029	-0.00048
HOXB3	-0.00031	-0.00037	-0.00021	-0.00031	-0.00011	0.00013	0.00036	8e-05	-0.00018	-0.00026	-0.00012	-0.00017	0.0015	-0.00018	-0.00019	0.00042	-0.00011	0.00069	8e-05	-0.00029	0.00222	0.00058	-0.00018	-6e-05	7e-05	0.00118	-0.00021	0.00083	-0.00016	-0.00014
HOXB4	-0.00026	-0.00036	-0.00019	-0.0003	0.00045	0.00049	0.00129	0.00032	-0.00035	-0.00023	-0.00022	-0.00033	-9e-05	-0.00029	-0.00025	0.00091	-0.00041	0.0005	-1e-05	-0.00033	0.00151	7e-05	-0.00028	0.00011	0.00034	0.00306	-0.00022	0.00175	-0.0002	-0.00025
HOXB5	-0.00017	-0.00025	-0.0002	-0.00021	-0.00023	-0.00026	-0.00024	-0.00025	-0.00026	-7e-05	-0.00016	-0.00028	0.00019	-0.0002	-0.00018	-0.00016	-0.0003	-0.0	-0.0002	-0.0002	0.00232	0.00341	-0.00016	-0.00025	-0.00022	0.00241	-0.00021	0.00153	-0.00015	0.00079
HOXB6	-0.00026	-0.00039	-0.00032	-0.00044	-0.00053	-0.00041	-0.00038	-0.0004	-0.00042	-0.00011	-0.00024	-0.00035	-2e-05	-0.00032	-0.0003	-0.00018	0.00092	0.00048	-0.00018	-0.00056	0.00174	0.00065	-0.00029	-0.00044	-0.00039	0.0014	-0.00029	0.00131	-0.00021	-0.00021
HOXB7	-0.00023	-0.00034	-9e-05	-0.00042	-0.00034	-1e-05	-0.0002	-8e-05	-0.00032	-4e-05	-0.00021	-0.00035	1e-05	-0.00027	-0.00024	-7e-05	0.00064	-7e-05	6e-05	-0.00047	0.00094	-0.0	-0.00025	0.00016	-0.00013	0.0007	3e-05	0.00116	-0.00018	-0.00031
HOXC4	-8e-05	-0.0001	0.00022	-9e-05	-8e-05	0.00014	0.00012	-0.00012	-0.0001	-7e-05	0.00018	-0.00014	0.00039	-9e-05	-7e-05	-8e-05	-6e-05	-8e-05	0.0002	-9e-05	0.00016	0.00023	-6e-05	-4e-05	-3e-05	-5e-05	0.00026	-6e-05	-5e-05	-9e-05
HOXD1	-0.00045	0.00238	-0.00026	-0.00029	-0.00036	-0.00032	-0.0003	-0.00037	-0.00049	-0.00034	-0.00029	0.00106	-0.00035	-0.00043	-0.0003	0.00042	-0.00045	-0.00028	-0.00027	-0.00032	-0.00033	-0.00026	-0.00021	-0.00039	-0.00032	-0.00029	-8e-05	-0.00034	-0.00024	-0.00038
HP	-0.00069	0.00087	-0.00079	-0.00114	-0.00116	-0.00099	-0.00083	-0.00105	-0.001	-0.00136	-0.00059	-0.00041	-0.00026	1e-05	-0.00069	-1e-05	0.00201	-0.00066	0.00819	-0.00064	-0.00077	-0.0005	-0.00056	-0.00109	-0.00093	-0.00071	-0.00069	-0.0007	-0.00053	-0.00089
HP1BP3	-0.0003	-0.00044	-0.00022	-0.00064	-6e-05	0.00052	-0.00014	0.00081	-0.00039	-0.00044	-0.00096	-0.00056	0.0001	-0.00095	0.00033	-0.00011	-9e-05	-0.00019	-0.00032	-0.00043	0.00013	-0.00041	-0.00083	0.00034	-0.00024	-0.00036	-0.00011	-0.00016	-0.00042	-0.00034
HPCAL1	0.00274	0.00017	-0.00076	-0.00088	-0.00048	-0.00118	-0.00073	-0.00113	-0.00179	-0.00119	-0.00129	-0.00199	-0.00134	-0.00167	-0.00112	-0.00074	0.0001	-0.00062	-0.00052	-0.00036	-0.00155	-0.00074	-0.00046	-0.00146	-0.00075	-0.0014	-0.00081	-0.00142	-0.00119	0.00104
HPD	-0.00014	0.00021	-0.00028	-5e-05	-0.00029	-0.00027	-0.00019	-0.00027	-0.00032	-0.00027	-0.00017	0.00027	0.00013	-0.00026	-0.0003	9e-05	-0.00025	9e-05	-8e-05	-0.00024	0.0001	-0.00024	-0.00011	-0.00027	-0.00027	-0.00028	-0.00025	-3e-05	-0.00026	0.0006
HPDL	-0.00012	-0.00014	1e-05	-9e-05	-0.00014	-5e-05	-4e-05	0.00031	0.00063	-0.00011	-9e-05	-5e-05	-5e-05	0.00019	-3e-05	-7e-05	-0.0002	-7e-05	-0.00013	-0.00013	-6e-05	-9e-05	-8e-05	0.00058	0.00016	-0.0001	0.00028	5e-05	-6e-05	-0.00012
HPF1	-0.00013	-0.00016	-7e-05	-1e-05	-0.00014	-1e-05	6e-05	6e-05	-9e-05	-5e-05	-6e-05	-6e-05	2e-05	0.0001	-2e-05	-0.00013	0.00021	-0.0001	7e-05	-2e-05	0.00023	2e-05	-0.00012	-0.00013	-0.0001	7e-05	1e-05	2e-05	-8e-05	-3e-05
HPGD	-0.00126	-0.00152	-0.00137	-0.00125	-0.00125	-0.00106	-0.00123	-0.00071	-0.00084	-0.00162	-0.00101	-0.00123	-0.00117	-0.00112	-0.00104	-0.00135	0.0014	0.00322	-0.00117	-0.00143	-0.00144	-0.00095	-0.00121	-0.00109	-0.00143	-0.00098	-0.00097	-0.00143	-0.00035	0.00443
HPGDS	-0.00025	-0.00043	-0.00041	-0.00058	-0.00044	-0.00053	-0.00047	-0.00054	-0.00048	0.00119	-0.00027	-0.00033	-0.00029	-0.00037	-0.00036	-0.00026	0.0011	0.01279	-0.00033	-0.00072	-0.00036	-0.00024	-0.00039	-0.00049	-0.00048	-0.00036	-0.00025	-0.00041	-0.00027	-0.00042
HPN	-0.00018	0.00373	-0.00077	-0.00075	-0.00072	-0.00076	-0.00073	-0.00087	-0.00099	-0.0008	-0.00076	-0.00073	-0.00092	-0.00101	-0.00072	-0.00079	-0.00104	-0.00078	-0.00063	-0.00081	-0.00082	-0.00037	-0.00036	-0.00075	-0.00077	-0.00069	-0.00063	-0.00074	-0.00064	-0.00081
HPR	-0.0001	0.00036	-9e-05	-0.00011	-0.00011	-0.0001	-8e-05	-0.00011	-0.00012	-0.00011	-7e-05	0.00016	6e-05	1e-05	-8e-05	0.00029	-6e-05	-9e-05	0.00202	-0.0001	0.00012	-7e-05	-5e-05	-0.0001	-7e-05	-6e-05	-9e-05	0.00049	-6e-05	-7e-05
HPRT1	-0.00029	-0.00044	-0.00026	0.00011	0.00037	-0.0001	-0.00041	0.00037	-0.00012	0.00091	-0.00036	-0.00037	-0.00015	-0.00037	-0.0001	-0.00019	0.00038	0.00012	3e-05	-4e-05	-0.00029	-0.00011	-0.00072	0.0003	-0.00055	-0.00014	-0.0004	-6e-05	-0.00065	-0.00035
HPS1	-0.00061	-0.00035	-7e-05	-0.00029	-0.00056	-0.00048	-0.0003	-0.00051	-9e-05	0.00019	-0.00055	-0.00047	-0.00036	-0.00048	-0.00042	-0.00041	0.0006	-0.00027	-0.00038	-0.00011	-0.00051	-0.00045	-7e-05	-0.00056	-0.00028	-0.00052	-0.00027	-0.00048	-0.00026	-0.00076
HPS3	-0.00034	-0.00024	2e-05	0.00036	-0.0002	0.00025	-0.00011	0.0002	-0.00038	8e-05	-0.0002	-0.0003	-0.00044	-0.00014	-0.0001	-0.0004	-0.00014	-0.00024	-0.0004	0.00088	-0.00045	-0.00037	-8e-05	0.00014	-5e-05	-0.00047	-0.00035	-0.00044	-0.00021	-0.00019
HPS4	-8e-05	5e-05	0.00025	-0.00055	-0.00039	-7e-05	-0.00024	0.00016	-9e-05	-0.00032	-4e-05	-0.00021	-0.00019	-0.0005	-7e-05	-9e-05	-0.00014	0.00037	-0.00029	-0.00052	-0.00035	-0.0002	-0.00037	-0.00046	0.0001	-0.00043	-0.00018	-0.00038	-0.00015	-0.00038
HPS5	-4e-05	-0.00076	-7e-05	-0.00058	-0.00072	-0.00051	-0.00056	-0.00042	-0.0005	0.00172	-0.00027	-0.00038	-0.00049	-0.00021	0.00026	-0.00064	0.00057	-0.00041	-0.00056	-0.0002	-0.00054	-0.0003	0.00011	-0.00051	-0.00033	-0.00054	-0.00029	-0.00054	-0.00033	-0.00059
HPS6	-2e-05	-0.0003	1e-05	-0.00026	-2e-05	0.00017	1e-05	0.0002	-8e-05	-8e-05	-0.00016	-0.00023	-0.00026	6e-05	8e-05	-0.00012	0.00016	-0.00025	-6e-05	-0.0003	-0.00021	-0.00013	-0.00037	1e-05	-0.00024	9e-05	-0.00017	8e-05	-0.00016	-5e-05
HPSE	-0.00058	-0.00068	-0.00065	-0.00083	-0.00058	-0.00063	-0.0008	-0.00046	-0.00035	-0.00092	-0.0005	-0.00037	-0.00053	-0.00031	-0.00053	-0.00058	-0.00095	-0.00073	-0.00036	0.0004	-0.00064	-0.00041	0.00308	-0.00064	-0.00068	-0.00056	-0.00058	-0.00061	0.00017	-0.00069
HPSE2	0.00012	4e-05	-0.00034	-0.00029	-0.0005	-0.00034	-0.00027	-0.00045	-0.00055	-0.00036	-0.00036	-0.00029	0.00178	-0.00039	-0.00052	-0.00017	-0.00038	0.00046	-0.00055	-0.00049	0.00177	-0.00047	-0.00048	-0.00051	-0.00044	-0.00044	-8e-05	-2e-05	-0.00047	0.00012
HPX	3e-05	-4e-05	-0.00011	-0.00013	-7e-05	-6e-05	-0.00012	-0.00013	-9e-05	-9e-05	0.00018	0.00051	-7e-05	0.00038	1e-05	-0.00016	-7e-05	2e-05	2e-05	-0.00011	-3e-05	-0.0001	-8e-05	-4e-05	-8e-05	-0.0	-0.00012	6e-05	-0.0001	1e-05
HR	-0.00018	-0.00028	-0.00016	-0.00015	-0.00015	-0.00017	-0.00015	-9e-05	0.0007	-9e-05	-0.0001	-0.0	-2e-05	-0.00018	-0.00014	2e-05	-0.00023	-0.00015	-0.00018	-0.00015	0.00076	0.00016	-0.00012	-2e-05	-0.00018	-0.00015	-0.00017	0.00029	0.00074	-7e-05
HRAS	0.00014	-0.00029	-0.00052	-0.00057	-0.00062	-0.00042	-0.00063	-9e-05	0.00171	-0.00058	-2e-05	-0.00049	-0.00051	-0.00027	0.00044	-0.00025	-0.00049	-0.0007	-0.00027	-0.00078	-0.00042	0.00045	-0.00062	-0.00016	-0.00054	-0.00035	-0.0005	3e-05	-0.0001	-0.0003
HRC	-7e-05	-6e-05	-5e-05	-8e-05	-0.0001	-9e-05	-8e-05	-0.0001	-0.0001	-9e-05	-6e-05	-5e-05	-0.00012	-6e-05	-7e-05	-4e-05	-0.00011	-7e-05	-0.0001	-8e-05	-3e-05	-6e-05	-6e-05	-8e-05	-9e-05	0.00114	-4e-05	0.00347	-1e-05	-0.00011
HRCT1	0.00077	-0.00026	-0.00023	-0.00021	-0.00023	-0.00028	-0.00026	-0.00028	-0.00026	-0.00027	-0.00017	-0.00026	2e-05	-0.00019	1e-05	0.005	-0.00038	-0.00022	-0.00019	-0.00025	0.00011	-0.00019	-0.0002	-0.00025	-0.00024	-0.00023	-0.00024	0.00037	-0.00017	0.00115
HRH1	0.00052	-7e-05	-0.00051	-0.00055	-0.00046	-0.00053	-0.00049	-0.0006	0.0002	-0.00059	-0.00047	-2e-05	0.00057	-0.00076	-0.0005	-0.00051	-0.00048	-0.00027	3e-05	-0.00049	-0.00052	-0.00051	-0.00022	-0.00046	-0.00052	-0.00048	-0.00046	-0.00031	0.0005	0.00081
HRK	-0.00011	-0.00017	0.00047	-0.00023	-0.00027	-0.00027	-0.0001	-0.00031	-0.00022	-0.00012	0.00091	-0.00025	-0.00023	-0.00038	-0.0002	-0.00034	-0.0002	-0.00025	-0.00027	-0.00029	-0.00025	0.0	-0.00015	-0.00024	-0.00024	-0.00023	-3e-05	-0.00025	-0.00011	-0.00021
HS1BP3	-0.00013	-4e-05	-0.00046	2e-05	-0.00048	-0.00048	-0.00028	-0.00058	-0.0004	-0.00035	-9e-05	-7e-05	-0.00032	3e-05	-0.0004	-0.00047	0.00027	-0.00046	-0.00051	-0.00028	-0.00016	-7e-05	-0.00011	-0.00054	-0.00055	-6e-05	-0.00049	-0.0001	-0.00039	-0.00031
HS2ST1	-2e-05	-7e-05	-0.00039	-0.00055	-0.00059	-0.00037	-0.00037	-0.00032	-0.00059	-0.00065	-0.00044	-0.00043	5e-05	-0.00051	-0.00043	-0.00032	0.0004	0.00034	0.00117	-0.00052	-9e-05	2e-05	-0.00052	-0.00064	-0.00048	-0.00041	0.00058	-0.00048	-0.00049	-0.00053
HS3ST1	-0.00079	-0.00123	-0.0004	-0.00072	-0.00088	-0.00083	-0.00069	-0.0008	0.00315	-0.00057	0.00038	0.00107	-0.00057	0.00294	-6e-05	0.00189	-0.00065	0.00082	-0.00034	-0.00071	-0.0008	0.00043	-0.00052	-0.00066	-0.00042	-0.00052	-0.0007	-0.00073	8e-05	-0.00055
HS3ST2	-0.0002	-0.00022	-0.00027	-0.00045	-0.00027	-0.00031	-0.00029	-0.0003	-0.00025	-0.0003	-0.00022	-0.00041	0.0005	-0.00025	-0.00023	0.00154	0.0006	-0.00021	-0.00035	-0.00049	0.00038	0.00046	-0.00021	-0.00024	-0.00027	7e-05	-0.00024	0.00013	-0.00017	-0.00018
HS3ST3A1	-0.00013	3e-05	-0.00019	-0.00016	-0.00021	-0.00016	-0.00014	-0.00017	-0.00014	-0.00011	-0.00014	-0.0003	0.00118	-6e-05	-0.00021	-0.00032	-0.00024	-5e-05	0.00022	-0.00019	0.00315	-0.00015	-0.00017	-0.00021	-0.0002	-0.00014	-9e-05	-1e-05	-0.00016	9e-05
HS3ST3B1	-0.00048	-0.00057	-0.00052	0.00035	0.0002	0.00054	0.00076	0.00133	-0.00041	0.0007	-0.00023	-0.00061	-0.0003	-0.00034	-0.00039	-0.00038	0.00013	-0.00044	-0.00045	7e-05	-0.00015	-0.00031	6e-05	-0.0003	0.00182	-0.0004	-0.00045	-0.00045	-0.00033	-0.0005
HS3ST4	-0.00068	-0.00086	-0.00044	0.00047	-0.00092	-0.00037	-0.0002	-0.00045	-0.00074	9e-05	-0.00049	-0.00057	-0.00047	-7e-05	-0.00051	-0.0002	0.00147	-0.00022	-0.00042	-0.0005	0.00018	5e-05	-0.00079	-0.00082	-0.00036	-0.00017	4e-05	-0.00037	-0.00056	-0.00044
HS3ST6	-0.00042	-0.00061	-0.00032	-0.00031	-0.00041	-0.00034	-0.00029	-0.00037	0.00043	-0.00036	0.0016	-0.00033	-0.00028	-0.0005	0.00021	-0.00033	-0.00047	-0.00029	-0.00034	-0.00036	-0.00035	0.00037	-0.00015	-0.00035	-0.00036	-0.00032	-0.0003	-0.00037	-0.00022	-0.00038
HS6ST1	-5e-05	-0.00052	-0.00022	0.00034	-0.00049	-0.0003	-0.00012	-0.00036	0.00059	-6e-05	-0.00019	0.0008	0.00068	0.00022	0.00017	-6e-05	-0.00046	0.00204	-0.00041	0.00056	0.00061	2e-05	-0.00034	-0.00031	-9e-05	-0.00019	-0.00011	-0.00035	0.00041	-8e-05
HS6ST2	-5e-05	0.00033	-0.00047	-0.00043	-0.00048	-0.00047	-0.00047	-0.0005	-0.00024	-0.00055	0.00061	0.00384	-0.00018	0.00062	-0.00048	-0.00067	-0.00058	-0.00055	-0.00021	-0.00053	-0.00054	-0.00041	-0.00041	-0.00047	-0.00052	-0.0004	-0.00043	-0.00049	-0.00033	-0.00019
HS6ST3	0.00023	0.00038	-0.00025	-0.00037	-0.0004	-0.00023	-0.00024	-0.00032	-0.00044	-0.00019	-0.00032	-0.00047	5e-05	-0.00039	-0.00034	-3e-05	-0.00028	-0.00016	0.00018	-0.00029	-0.00041	-0.00036	-0.00039	-0.00041	-0.0003	5e-05	-0.00025	-0.00033	-0.00038	0.00015
HSBP1	-0.00068	-0.0006	-0.00149	0.00096	-0.00193	-0.00189	-0.00172	-0.00161	0.00021	-0.00072	0.0007	0.00017	-0.00082	-1e-05	-8e-05	-0.00078	-2e-05	-0.00119	-0.00065	0.00011	-0.00039	-0.00029	-0.00024	-0.001	-0.00139	-0.00077	-0.00107	-0.0007	-7e-05	-0.0009
HSBP1L1	0.00105	0.00152	-0.00092	-0.00099	-0.00088	-0.00095	-0.00071	-0.00073	0.00069	-0.00093	-0.00019	0.00097	-0.00073	0.00013	-0.00025	-0.00062	-0.0009	-0.00042	-0.00029	-0.00085	-0.00086	-0.0006	-0.00062	-0.00087	-0.00091	-0.00068	-0.00076	-0.00094	0.0012	-0.00081
HSCB	-0.00038	0.00045	0.00021	-0.00013	-0.00043	-0.00041	-0.00017	-0.00024	0.00026	0.0	-0.00021	0.00028	-9e-05	0.00015	0.00015	9e-05	-0.00042	-0.00019	-0.00025	-0.00027	-0.00015	-2e-05	-0.00046	-0.00025	0.00012	-0.00026	0.00024	-0.00022	-0.00026	-0.00025
HSD11B1	-0.00014	-0.00016	-0.00013	-0.00018	-0.00012	-0.00016	-0.00011	-0.00017	-0.00015	0.00032	-0.00011	5e-05	0.00115	-9e-05	-0.00012	-0.00011	5e-05	0.0	-0.00013	-0.00016	0.00255	-0.00012	-5e-05	-0.00014	-0.00015	6e-05	-0.0001	4e-05	0.0001	-0.00011
HSD11B1L	-2e-05	8e-05	-0.0003	-0.00025	-0.00038	-0.00033	-0.00032	-0.00035	-0.00027	-0.00037	0.00133	-0.00022	-0.00024	-0.00038	0.00017	-2e-05	-0.00042	-0.00027	-2e-05	-0.00037	-0.00012	0.0009	-0.00017	-0.00034	-0.00031	-0.00011	-0.0003	-3e-05	-0.00025	-0.00034
HSD11B2	-0.0001	-0.00015	-0.00016	-0.00015	-0.00027	-0.00024	-0.00024	-0.00025	0.0007	-0.00013	-0.00019	0.00128	0.0004	0.00031	0.00309	-0.00016	-0.00016	-0.00022	-7e-05	-0.00019	0.00041	-3e-05	-0.00016	-0.00023	-0.00021	-2e-05	-0.00023	-8e-05	-0.0002	-0.00027
HSD17B1	0.0	0.00021	-0.00015	-0.00025	-0.00022	-2e-05	-0.00013	8e-05	0.00042	-0.0003	-3e-05	0.00053	-0.0001	-0.00013	0.00049	-0.00024	-0.00039	-0.00019	-4e-05	-0.00025	-0.00015	0.00011	-8e-05	-0.00023	-0.00027	-0.00016	-0.00015	-9e-05	0.00025	-0.00019
HSD17B10	-0.00048	0.00024	-0.00043	3e-05	-0.00025	-0.00047	-0.00038	-0.00035	0.00065	-3e-05	-0.00081	-0.00029	-0.00052	0.00037	-0.00021	-0.00046	0.00018	-0.00082	-0.00023	-0.00024	-4e-05	-0.00012	-0.00106	-4e-05	-0.00015	-0.00015	7e-05	8e-05	-0.00077	-0.00052
HSD17B11	3e-05	0.00018	-0.00069	-0.00019	0.00025	-0.00072	-0.0005	-0.00107	-0.00109	-0.00069	-0.00074	0.002	-0.00072	-0.00092	-0.00118	7e-05	-0.00011	-0.00034	-0.00057	0.00014	-0.00053	-0.0009	0.00028	-0.00126	-0.00112	-0.0007	-0.00081	-0.00081	-0.00114	-6e-05
HSD17B12	-0.00064	0.00129	-0.00075	-0.00132	-0.00107	-0.00113	-0.00113	-0.00092	-0.00036	-0.00046	-0.00053	-0.0002	-0.00031	-0.00051	0.00019	0.0007	-0.00061	0.00017	-0.00069	-0.00106	-0.00019	-0.00027	-0.00068	-0.00121	-0.00031	6e-05	-0.00064	0.00031	-0.00069	0.00044
HSD17B13	-0.00013	-0.00023	-0.00028	-0.00031	-0.00036	-0.00034	-0.00021	-0.0004	-0.00029	-0.00039	0.00088	0.00366	-0.00013	-0.00044	-0.00035	-0.0002	-0.00037	-0.00032	-0.00032	-0.00035	-0.00035	-0.00035	-0.00022	-0.00023	-0.00038	-0.0003	-0.00028	-0.00033	-0.00031	-0.0001
HSD17B14	-0.00057	0.00065	-0.00048	-0.00096	-0.00078	-0.00072	-0.00064	-0.00074	-0.00074	-0.00058	-0.00049	-0.0009	6e-05	-0.00065	-0.00027	-0.00021	0.00142	-0.00016	-0.00042	-0.00111	-0.0003	3e-05	-0.00043	-0.00063	-0.00071	-0.00051	-0.0006	-0.00052	-0.00036	-0.00045
HSD17B2	-0.00025	-9e-05	-0.00025	-0.00022	-0.00029	-0.00027	-0.00023	-0.00019	0.00097	-0.00026	-0.0001	0.00151	-0.0001	0.0017	-0.00016	-0.00016	-0.00033	-0.00024	-0.00025	-0.00025	-0.00021	0.00057	-0.00016	-0.00032	-0.00027	5e-05	-0.00022	0.00015	4e-05	-0.00021
HSD17B3	0.00017	-0.00011	-0.00029	-0.00027	-0.00029	-0.00024	-0.00023	-0.00027	-0.00013	-0.00029	4e-05	0.00049	0.0002	0.00012	-0.0003	0.00045	-0.00025	-0.0003	-0.0002	-0.00033	-0.00018	-0.00017	-0.00029	-0.0003	-0.00031	-0.00025	-0.00021	-0.00029	-0.00025	0.00024
HSD17B4	4e-05	0.00158	-0.00082	-0.00143	-0.00138	-0.00138	-0.00127	-0.00133	-0.00074	-0.00094	-0.00084	-0.00044	-0.00089	-0.00051	-0.00084	-0.00079	0.00052	-7e-05	-0.00089	-0.00107	-0.00089	-0.00087	-0.00052	-0.00124	-0.00096	-0.00085	-0.00084	-0.0007	-0.00098	-0.00096
HSD17B6	0.00376	0.0039	-0.00087	-0.00078	-0.00102	-0.00095	-0.00091	-0.00107	-0.00135	-0.00098	-0.00088	0.00317	-0.00098	-0.00114	-0.00088	-0.00103	-0.00124	-0.00085	0.00108	-0.00097	-0.00087	-0.00032	-0.00069	-0.00106	-0.00093	-0.00086	-0.00078	-0.00075	-0.0008	-0.00102
HSD17B7	-0.0007	0.00156	-0.0002	-0.00064	-0.00056	-8e-05	-0.00037	-6e-05	-0.00026	-0.00053	-0.00023	-8e-05	-0.00052	-0.00018	-8e-05	-0.00032	-0.00077	-0.00023	-0.00048	-0.00053	-0.00068	-0.00051	-0.00052	-0.00042	-0.00039	-0.0006	-0.00034	-0.00055	-0.00044	-0.00066
HSD17B7P2	-0.00016	-0.00016	0.0	0.0001	-0.00015	8e-05	7e-05	2e-05	-0.0001	2e-05	-2e-05	-2e-05	-0.00012	0.00036	-7e-05	-0.00015	0.00022	3e-05	0.00081	-8e-05	-1e-05	-9e-05	-0.00014	-0.00014	7e-05	-2e-05	0.0001	-9e-05	-0.0001	-0.0001
HSD17B8	0.00017	0.00055	-0.00037	-0.00049	-3e-05	-0.00035	-0.00053	-0.00032	0.00074	-0.00045	4e-05	0.00027	-0.00052	0.00014	-0.00014	-0.00025	-0.00038	-0.00036	-0.00012	-0.00088	-0.00045	9e-05	-0.00061	-0.00043	-8e-05	-0.00048	0.00152	-0.0005	-0.00054	-0.00054
HSD3B7	-0.00038	-0.00065	-0.0006	-0.00104	-0.00078	-0.0008	-0.00071	-0.00077	-0.00051	-0.0006	-0.00045	-0.00066	0.00025	-0.00046	-0.00032	0.00029	0.0017	-0.00036	4e-05	-0.00116	-0.00031	-0.00032	0.00028	-0.00073	-0.00073	-0.00048	-0.00052	-0.00045	-0.00041	-0.00063
HSDL1	-5e-05	4e-05	-0.00023	-5e-05	-0.0003	-0.00026	-0.00021	-0.0001	-0.00041	-0.00045	0.00025	-0.00035	-0.00032	-0.00033	0.00016	-0.00012	-0.00022	-0.0002	-0.00027	-0.00019	-0.0003	0.00011	7e-05	-0.00033	-0.00035	-8e-05	-7e-05	-0.00018	3e-05	-0.00022
HSDL2	0.00045	0.00118	-0.00097	-0.00101	-0.00104	-0.00111	-0.00106	-0.00096	-0.00086	-0.00083	-0.00054	-0.00044	-0.00065	-0.00075	-0.00091	-0.00035	-6e-05	-0.00078	-0.00071	-0.00089	-0.0008	-0.00074	-0.00043	-0.00101	-0.00082	-0.0007	-0.00075	3e-05	-0.00073	-0.00086
HSF1	-0.00044	-0.00037	-0.00019	-0.00021	4e-05	-0.0004	-0.00024	-0.00069	-0.00018	-7e-05	-0.00029	-0.00031	-0.00039	-0.00049	-0.00033	0.00011	-6e-05	0.00037	-0.00035	-0.00033	-0.00026	-0.00053	-0.00089	-0.0009	-0.00075	-7e-05	-0.00012	6e-05	-0.00065	0.00078
HSF2	-0.00023	0.0001	-0.00012	-0.00039	-4e-05	0.00019	3e-05	0.00038	-9e-05	-0.00035	0.00045	-6e-05	-0.00021	0.00018	-1e-05	-0.00016	-0.00046	-0.00014	-3e-05	-0.00043	-0.00011	0.00024	-0.00039	-0.00021	-0.0002	-6e-05	-0.00021	-7e-05	-6e-05	-0.00034
HSF2BP	0.00015	1e-05	-0.00031	-0.00027	-0.00033	-0.00028	-0.00027	-0.00036	-0.0002	-6e-05	-0.00017	-0.00016	-0.00026	-0.00015	-0.00017	-0.00051	0.00024	-0.00038	-0.00026	-0.00029	-0.00022	0.0001	-0.00031	-0.0003	-0.00025	-0.00027	-2e-05	-0.00026	-0.00025	-0.00016
HSF4	-0.00013	0.00109	-0.00038	-0.00039	-0.00012	-0.0004	-0.00039	-0.00042	-0.00023	-0.00039	-0.00028	-0.00029	0.00054	4e-05	-0.0003	-0.00013	-0.0005	-0.00041	-0.00028	-0.00038	-9e-05	-0.00021	-0.00032	-0.00031	-0.00034	-0.00023	-0.00012	4e-05	-0.00029	-0.00034
HSF5	-3e-05	-1e-05	0.00036	-0.00018	-0.00019	5e-05	5e-05	0.00029	-0.00024	-0.0002	-0.00012	0.00013	-0.00011	-0.00016	-0.00024	-0.00015	-1e-05	0.0003	-0.00015	-0.00024	-0.0002	-0.00025	-0.00023	-0.00023	-0.00025	-0.0002	-0.00011	-0.00021	-0.0002	8e-05
HSH2D	-0.00032	-0.0006	0.002	0.00036	-0.00031	0.00011	0.00445	6e-05	-0.00055	-6e-05	-0.0004	-0.00044	-0.00058	8e-05	-0.00038	-0.00071	-0.00127	-0.00064	-0.00057	-0.00046	-0.00065	-0.00021	0.0005	-0.00019	0.00078	-0.00053	0.00314	-0.00063	-0.00022	-0.00051
HSP90AA1	-0.00105	-0.00149	-0.00084	-0.00141	-0.00118	-0.00028	-0.00111	5e-05	-3e-05	-0.00091	-0.00012	-0.00131	-0.00105	-0.00102	-0.0007	-0.00117	-0.00014	-0.00013	-0.00092	-0.00049	-0.00081	-0.00123	-0.00079	0.00086	-0.00103	-0.00102	-0.00078	-0.00041	-0.00054	-0.00117
HSP90AA2P	-0.0003	-0.00039	-6e-05	6e-05	-0.00032	0.00018	0.00013	6e-05	-0.00024	2e-05	-6e-05	-0.00029	2e-05	-6e-05	-0.00013	-0.00028	0.00047	0.00019	5e-05	-9e-05	0.0001	-7e-05	-0.00028	-0.00028	-0.00012	-0.0	0.00019	-8e-05	-0.00019	-0.0002
HSP90AB1	-0.0006	-0.00068	0.00046	-0.00171	-0.00086	-0.0005	-0.00147	0.00021	0.00056	-0.0	-0.00023	-0.00064	-0.00056	-0.00087	-0.00028	-0.0002	0.0	0.00076	-0.00025	-0.001	-4e-05	-0.00053	-0.00167	0.00056	-0.00048	-0.0007	-0.00058	0.00031	-0.00112	-0.00083
HSP90AB3P	-0.00021	-0.0003	0.00026	-0.0	-0.00025	0.00014	7e-05	-3e-05	-0.00017	0.00027	-8e-05	-0.00015	0.00022	0.00011	-0.00013	-0.00023	0.00022	0.00031	0.00018	-0.00014	0.00051	-9e-05	-0.0002	-0.00021	-0.00016	0.00016	0.00018	6e-05	-0.00014	3e-05
HSP90B1	-0.00118	-0.00095	-0.00081	-0.0015	-0.00107	-0.00052	-0.00069	-0.00027	-3e-05	-0.00063	-0.00032	-0.00033	-0.00029	-0.00012	-2e-05	-0.00035	0.00115	2e-05	0.00011	-0.00064	0.00016	-0.00047	-0.00151	-0.00162	0.00297	-0.00018	0.00297	8e-05	-0.00088	-0.0008
HSPA12A	-0.00017	-0.00013	0.00047	-0.0002	-0.00029	-0.0003	-0.00022	0.00032	-0.00024	-0.00026	0.00061	-0.00031	0.00088	-0.00013	0.00015	-0.00011	-0.00036	-0.00023	0.00127	-0.00028	0.00049	0.00155	-0.00021	-0.00028	-0.00027	0.0007	-9e-05	0.00028	-0.00022	-0.00026
HSPA12B	-0.00042	-0.00058	-0.00045	-0.00041	-0.00049	-0.00057	-0.00056	-0.00057	-0.00056	-0.00053	-0.00036	-0.0007	-8e-05	-0.00049	-0.00039	0.00183	-0.00075	-0.00042	-0.0003	-0.0005	-0.00043	-0.00038	-0.00044	-0.00055	-0.00045	-0.00055	-0.00027	-0.0006	-0.00037	0.0046
HSPA13	-0.00019	-6e-05	-3e-05	-0.00034	-0.00014	4e-05	-0.00031	0.00013	-0.00034	-0.00015	-0.00034	-0.00022	5e-05	-4e-05	-0.0001	-7e-05	9e-05	0.00013	-5e-05	-0.00014	0.00012	-0.00019	-1e-05	-0.00043	0.00124	0.00018	0.00208	0.0004	-0.00027	-0.00017
HSPA14	-0.0004	-0.00029	-7e-05	-0.00029	-0.00015	0.00034	-3e-05	0.00089	0.00014	-0.00013	-0.00022	-0.00018	-7e-05	-0.00012	0.00047	-0.00015	-0.00021	-0.00025	3e-05	-0.00031	-0.00029	-0.00043	-0.00042	0.00059	0.00028	-7e-05	-7e-05	-0.00012	8e-05	-0.00025
HSPA1A	-0.00072	-0.00058	-0.00098	-0.00092	-0.00147	-0.00085	-0.00116	-0.0009	0.0007	-0.00036	-0.00025	-0.00115	-9e-05	-0.00034	-0.00049	-0.00035	0.00064	0.00023	-0.00053	0.0002	0.0	-0.00068	-0.00065	-0.00137	-0.00117	-0.00063	-0.00037	0.00018	-0.00024	-0.00043
HSPA1B	-0.0005	-0.00011	-0.00054	-0.00088	-0.00127	-0.00058	-0.00088	-0.00065	0.00066	-0.00038	-0.00018	-0.00065	8e-05	-0.00027	-0.00033	-0.00049	0.00035	0.00076	-0.00019	0.00044	-9e-05	-0.00054	-0.00066	-0.00122	-0.00076	-0.0007	0.00042	-0.00014	-3e-05	-0.00056
HSPA1L	-0.00016	-0.00019	-0.0001	-9e-05	9e-05	0.00018	-2e-05	0.00017	-0.00018	-0.00015	0.00013	-0.00024	-0.00012	-0.00014	-0.00014	-0.00014	-3e-05	-0.00012	-0.00013	5e-05	-0.00014	-0.00013	-0.0	-2e-05	-3e-05	-6e-05	0.00021	-7e-05	-6e-05	-6e-05
HSPA2	-0.00049	-0.0007	-0.00043	-0.00047	-0.00056	-0.00049	-0.00045	-0.00046	0.00128	-0.00041	-0.00023	-0.00025	-0.00034	-4e-05	0.00114	0.00029	-0.00064	-0.00027	-0.00016	-0.00051	8e-05	-0.00035	-0.00024	-0.00059	-0.00051	0.00679	-0.00047	0.00441	-0.0001	-0.00041
HSPA4	-0.00066	-0.00042	0.0007	-0.0006	-0.00086	-0.00026	-0.00054	0.00017	-6e-05	-0.00033	-6e-05	-0.00072	-0.00032	-0.00029	0.00015	-0.00042	0.00035	-0.00013	-0.00021	-0.00027	-0.00048	-0.00037	-0.00057	-0.00017	-0.00043	-0.00066	3e-05	-0.00047	-0.00018	-0.00069
HSPA4L	-0.00037	-0.00035	-0.00046	-0.00048	-0.00063	-0.00052	-0.0005	-0.00039	0.00148	-0.00051	0.00083	-0.00049	-0.00017	-0.00039	0.0004	-0.00027	-0.00071	-0.00032	-0.00034	-0.00052	-0.00035	-0.00017	-0.00021	-0.00056	-0.00052	-0.00042	-0.00048	-0.00029	-0.0003	-0.00037
HSPA5	-0.00072	-0.00049	-0.00105	-0.00156	-0.00058	-0.00027	-0.00028	-0.00046	0.00024	-0.00077	-0.00045	-0.00017	-0.00035	0.00022	-0.00021	-0.00078	0.0002	-3e-05	0.00022	-0.00043	-0.00022	-0.00042	-0.00068	-0.00163	0.001	-0.00031	0.00141	0.00023	-0.00047	-0.0007
HSPA6	-0.00029	-4e-05	-0.0004	-0.00026	-0.00049	-0.00046	-0.00028	-0.00055	0.00016	-0.00014	-0.0002	-0.00053	-9e-05	0.00023	-0.00039	-0.00026	-0.00037	-0.00037	-0.00025	0.00029	-0.00043	-0.00034	0.00097	-0.00051	-0.00046	-0.00038	-0.00015	-0.00022	4e-05	-0.00039
HSPA7	-0.00013	-0.00026	-0.00016	0.00132	-0.00024	3e-05	0.00064	-0.00018	-0.00019	0.00151	-0.00015	-8e-05	2e-05	-0.00019	-0.00016	-0.0002	0.00016	-5e-05	7e-05	6e-05	0.00038	-0.00015	-0.00024	-0.00022	-0.00017	-9e-05	0.00018	-0.00012	-0.00014	-0.00012
HSPA8	-0.00103	-0.00045	-0.00011	-0.00074	0.00162	0.00059	0.00014	0.00031	0.0002	0.00023	-0.00036	-0.00106	-0.00048	-0.00076	-0.00059	-0.00017	-0.00057	-0.0006	-0.00025	-0.00075	-0.00048	-0.0006	-0.00161	0.00096	-0.00106	-0.00078	-0.00031	-0.00022	-0.00098	-0.00057
HSPA9	-0.00087	-0.00026	-0.00014	-0.00083	-0.00056	0.00018	-0.00036	7e-05	0.00034	-0.00029	-0.00055	-0.00061	-0.00021	-0.00012	0.00022	-0.00072	0.00018	-4e-05	7e-05	-0.00056	-0.0004	-0.00055	-0.00069	-0.00033	-0.00033	-0.00051	-0.00039	-0.00019	-0.00076	-0.00094
HSPB1	-0.00017	0.00011	-0.00171	-0.00206	-0.00166	-0.00207	-0.00194	-0.0019	0.00195	-0.00104	-0.00073	0.00078	-8e-05	3e-05	-0.00013	0.00122	0.00084	-0.00099	-0.00026	-0.00223	0.00116	-5e-05	-0.00175	-0.00153	-0.00196	-0.00039	-0.00077	0.00194	0.00087	-0.00149
HSPB11	-0.00067	-0.00087	-0.00048	-0.00053	-0.00027	0.00014	-0.00025	0.00015	0.00015	-0.00013	0.00132	-0.0005	-0.00035	-0.00027	2e-05	-0.00037	-0.0003	-0.0004	-0.00028	-0.00079	-0.00044	-0.00039	-0.00086	0.00072	-6e-05	-0.00075	-2e-05	-0.00052	-0.00067	-0.00098
HSPB1P1	-0.00072	-0.0009	-0.00065	-0.00095	-0.00079	-0.0007	-0.00072	-0.00051	-0.00051	-0.00049	-0.00042	-0.00022	0.00039	0.0013	-0.00032	-0.00074	0.00191	-0.00052	0.00025	-0.00133	0.00148	0.00043	-0.00066	-0.00068	-0.00074	0.00067	5e-05	0.00076	-0.00047	-0.00021
HSPB1P2	-8e-05	-0.00011	-7e-05	-0.00016	-9e-05	-9e-05	-8e-05	-5e-05	-6e-05	-5e-05	-5e-05	-6e-05	0.00014	0.0002	-6e-05	-8e-05	0.0002	-4e-05	-4e-05	-0.00015	0.00026	-3e-05	-7e-05	-7e-05	-6e-05	6e-05	-5e-05	0.00034	-5e-05	2e-05
HSPB2	-6e-05	-0.00017	-0.00015	-0.00014	-0.00019	-0.00018	-0.00012	-0.00018	-0.0002	-0.00013	-0.00011	-0.00024	0.00068	-0.00016	-0.00013	-0.00018	-0.00025	-0.00013	0.00112	-0.00015	0.00237	-0.00012	-0.0001	-0.00019	-0.00016	0.0024	-0.00011	0.00441	-0.0001	-0.0002
HSPB6	-0.00013	-0.00017	-0.00014	-0.00014	-0.00018	-0.00018	-0.00014	-0.00019	-0.00022	-0.00016	-0.00012	-0.00024	0.00381	-0.00016	-0.00014	-0.00012	-0.00025	-0.00015	-0.00016	-0.00015	0.00252	-0.00012	-0.00011	-0.00019	-0.00016	4e-05	-0.00015	0.00421	-0.00011	-0.00019
HSPB7	-6e-05	-6e-05	-0.00011	-0.00011	-0.00015	-0.00015	-0.00014	-0.00013	-0.00017	-0.0001	-9e-05	-0.00019	6e-05	-0.00011	0.00024	-9e-05	-0.00019	-0.00011	0.00142	-0.00013	0.0024	0.00014	-8e-05	-0.00016	-0.00013	0.00016	-0.00013	0.00524	-7e-05	-0.00016
HSPB8	0.00038	0.00021	-0.00073	-0.00075	-0.00089	-0.00089	-0.00082	-0.00094	-0.00084	-0.00087	-0.00065	-0.00125	0.00164	-0.00093	-0.0007	-0.00028	-0.00122	-0.00074	0.00174	-0.00082	0.00114	-0.00064	-0.00077	-0.00076	-0.00078	-0.00073	-0.00073	0.00055	0.00345	0.00281
HSPBAP1	-0.00019	-0.00054	-0.00015	0.00031	-0.00048	-0.00037	-0.00031	-0.00032	-0.00054	-2e-05	-0.00032	-0.00063	-0.00039	-0.00052	-0.00046	-0.00027	0.00024	-0.00046	-0.00044	0.00027	-0.00048	-0.00041	0.0005	-0.0005	-0.00046	-0.0004	-0.00044	-0.0005	-0.00038	-0.0004
HSPBP1	-0.00039	-0.00022	-0.00055	-0.00035	-0.0005	-0.00046	-0.00028	-0.00056	-0.00013	-0.00044	0.00161	-0.00016	-0.00039	-0.00017	-7e-05	-0.00031	-0.00034	-0.00045	-0.00024	-0.00066	-0.00024	-0.00037	-0.00061	-0.00051	-0.0006	-0.00021	-0.00029	-9e-05	-0.00049	-0.00045
HSPD1	-0.00097	-0.0001	7e-05	-0.00084	-0.00093	-0.00033	-0.00093	0.00025	0.00122	-0.00013	1e-05	-0.00094	-0.00018	-0.00047	-0.00029	-0.00067	0.00015	-0.00017	0.00015	-0.00031	-0.00046	-0.00052	-0.0011	-0.00038	-0.00038	-0.00063	0.00025	-8e-05	-0.00096	-0.00131
HSPD1P1	-0.00019	-0.00021	-4e-05	-0.00013	-0.00019	-4e-05	-5e-05	-9e-05	-0.00014	0.00013	-8e-05	-0.0001	0.0001	-6e-05	-0.00013	-0.00017	0.00035	7e-05	0.00015	-9e-05	0.00022	-0.00012	-0.00016	-0.00016	-2e-05	5e-05	0.00011	-6e-05	-0.00011	-9e-05
HSPE1	-0.00059	-0.0	-4e-05	-0.00121	-0.00079	-0.0004	-0.00099	-7e-05	0.00128	-0.00046	-8e-05	-0.00027	-0.00036	-0.00044	-0.00044	-0.00084	8e-05	-0.00036	-0.00019	-0.00076	-0.00052	-0.00034	-0.00122	-4e-05	-0.00045	-0.00078	-0.00021	-0.00017	-0.00111	-0.00135
HSPE1-MOB4	-0.00052	-0.00063	0.00042	0.00023	-0.00054	0.00047	0.00075	0.00014	-0.00039	0.00012	-0.00029	-0.00032	-0.00026	0.00016	-0.0003	-0.00042	0.00063	-0.00029	-0.0001	7e-05	0.00012	-3e-05	-0.00049	-0.00048	6e-05	6e-05	0.0003	-0.00016	-0.00033	-0.00026
HSPE1P2	-9e-05	-0.00011	5e-05	-3e-05	-0.0001	3e-05	0.0	-1e-05	-7e-05	3e-05	-3e-05	-5e-05	7e-05	0.0001	-4e-05	-9e-05	0.00014	1e-05	5e-05	-6e-05	8e-05	-4e-05	-8e-05	-9e-05	-4e-05	-4e-05	3e-05	-3e-05	-6e-05	-4e-05
HSPE1P4	-0.0001	-0.00014	4e-05	-6e-05	-0.00013	1e-05	2e-05	-2e-05	-9e-05	-0.0	-4e-05	-5e-05	6e-05	0.00013	-9e-05	-0.00011	0.0002	-8e-05	4e-05	-0.00011	0.00014	0.00018	-0.0001	-0.00011	1e-05	-4e-05	4e-05	-1e-05	-7e-05	-5e-05
HSPG2	0.00249	0.00026	-0.00059	-0.00067	-0.00067	-0.00073	-0.00061	-0.00074	-0.00016	-0.00061	-0.00041	-0.00019	0.00057	-0.00016	-0.00022	0.00209	-0.00096	-7e-05	1e-05	-0.00065	0.00083	-0.00059	-0.00053	-0.00063	-0.00054	3e-05	-0.00046	0.00056	-0.00041	0.00076
HSPH1	-0.00086	-0.00055	-0.00026	-0.00073	-0.00113	-0.00055	-0.00075	-0.00048	0.00046	-0.0004	0.00089	-0.00124	-4e-05	-0.00027	-0.00028	-0.00068	0.00039	0.00024	-5e-05	-8e-05	-0.00058	-0.00054	-0.00068	-0.00085	-0.00055	-0.00086	-0.0	-0.00059	-0.00016	-0.00105
HTATIP2	0.0001	-0.00074	-0.00059	-0.00026	-0.00031	-0.0005	-0.00059	-0.00021	-0.00022	-0.00065	-0.00042	-0.00068	-0.00072	-0.00043	-1e-05	-0.00052	0.0007	-0.00052	-0.00081	-0.00046	-0.00076	-0.00018	-7e-05	-0.00069	-0.00114	-0.00073	-0.0007	-0.00065	-0.00056	-0.00031
HTATSF1	-0.00031	-0.00032	-0.00027	-0.00019	0.00049	0.00034	-7e-05	0.00083	0.00017	-0.00011	0.0	6e-05	-0.00017	0.00011	0.00067	-0.00028	-6e-05	-3e-05	0.00011	-0.00022	-9e-05	-1e-05	-0.00059	0.00059	-0.0002	-0.00056	-0.00011	0.0	1e-05	-0.00058
HTR1F	-0.00011	-0.00017	-0.0001	-0.00012	-9e-05	-0.00013	-0.00012	-0.00011	0.00013	-0.00013	-4e-05	0.00071	-0.00013	0.00022	-2e-05	-0.00012	-0.0001	-8e-05	-8e-05	-4e-05	-0.00016	-9e-05	-7e-05	-0.00011	1e-05	0.00315	-0.00011	0.00061	-5e-05	-0.00014
HTR2A	-5e-05	-1e-05	-8e-05	-8e-05	-0.0001	-0.00011	-8e-05	-0.00011	-0.00012	-0.00011	-7e-05	0.00019	0.00073	-9e-05	-0.0001	-6e-05	-2e-05	-0.00011	0.00044	-0.00011	0.00094	-0.00011	-8e-05	-0.0001	-0.0001	-0.00012	-7e-05	0.00016	-8e-05	2e-05
HTR2B	-5e-05	-0.00012	-9e-05	-6e-05	-5e-05	-4e-05	-0.00012	-4e-05	1e-05	-0.0	1e-05	-1e-05	0.0002	0.00011	-0.0001	0.00031	-3e-05	-8e-05	8e-05	-6e-05	0.00022	-8e-05	-6e-05	-9e-05	0.00011	-9e-05	-0.00011	-9e-05	-6e-05	0.00012
HTR2C	9e-05	9e-05	-0.00021	-0.00025	-0.00034	-0.00024	-0.00014	-0.00023	-0.00034	-0.00031	-0.00023	8e-05	-0.00014	-0.00014	-0.00023	-0.00048	7e-05	-0.00022	-0.00022	-0.00034	-0.00016	-0.00034	-0.00033	-0.00033	-0.00021	-0.00024	1e-05	-0.00028	-0.0003	0.00015
HTR5BP	-0.00018	-0.0002	8e-05	2e-05	-0.00016	-1e-05	8e-05	-9e-05	-0.00011	-0.00012	-0.0001	-4e-05	-0.00011	0.00025	-0.00012	-0.00016	0.00037	-0.0001	0.00016	2e-05	-2e-05	-0.00012	-0.00016	-0.00014	0.00015	-7e-05	-0.00011	-0.00012	-0.0001	-0.0001
HTR7	-0.00016	-0.0002	-6e-05	0.00062	-0.0002	-7e-05	-2e-05	-0.00011	-0.00015	0.00124	-9e-05	-0.00012	-4e-05	-8e-05	-0.00015	-0.00023	0.00014	-0.00011	-8e-05	0.00026	2e-05	-0.00016	-0.00019	-0.00016	-7e-05	-9e-05	-1e-05	-5e-05	-8e-05	1e-05
HTRA1	-2e-05	4e-05	-0.00056	-0.00063	-0.00029	-0.00034	-0.00062	-0.00023	-0.00021	-0.00042	-0.00013	-0.00067	0.00137	-0.00054	-0.00042	0.00218	-0.00044	-0.00048	0.00233	-0.00044	0.0024	-0.00023	-0.00041	-0.00042	-0.00059	0.00017	-0.00055	0.00153	-0.00043	0.00077
HTRA2	-0.00016	-0.00016	0.00025	-0.00056	0.00011	-0.00011	-6e-05	-0.00021	-0.00014	-0.00011	-0.00028	-0.00032	-0.0002	-0.00026	-0.0003	0.00057	-0.0003	0.00011	0.00013	-0.00058	-4e-05	-0.0001	-0.00033	-0.0001	-0.00013	3e-05	0.00062	0.00032	-0.00023	0.00059
HTRA3	-3e-05	-6e-05	-5e-05	-5e-05	-6e-05	-6e-05	-6e-05	-7e-05	-8e-05	-6e-05	-5e-05	-0.0001	0.00226	-7e-05	-5e-05	-0.0	-0.0001	-3e-05	-0.00011	-6e-05	0.00126	-5e-05	-4e-05	-7e-05	-6e-05	-9e-05	-6e-05	4e-05	-4e-05	-4e-05
HTRA4	-0.00016	-0.00027	-0.00014	-0.00027	-0.00025	-0.00012	-0.0002	-0.00023	-0.00022	-0.00014	-0.00019	-0.00024	-0.00013	-0.00022	-0.0002	0.0	0.00071	-0.00016	-0.00016	-0.00041	-0.00019	-0.00018	-1e-05	-0.00021	-0.00026	-0.00016	-0.00017	-0.00021	-0.00016	-0.0002
HTT	0.00038	-0.00017	-0.00031	-0.00059	-0.00085	-0.00034	-0.00043	-0.00032	-0.0007	-8e-05	-0.00046	-0.00057	-0.00043	-0.00038	-0.00037	-0.00067	0.00035	-0.00038	-0.00081	-5e-05	-0.00069	-0.00048	-0.00093	-0.00074	-0.00035	-0.0006	-0.0006	-0.00078	-0.0006	-0.0004
HUNK	-0.00043	0.00127	-0.00051	-0.00046	-0.00047	-0.0005	-0.00046	-0.00048	-0.00015	-0.00054	-0.00045	0.00054	-0.00027	0.00105	-0.00035	-0.00048	-0.00062	-0.0003	-0.00026	-0.00051	-0.00037	-0.00013	-0.00042	-0.00041	-0.00047	-0.00032	-0.00038	-0.00046	-0.00044	9e-05
HUS1	-0.00037	-0.00023	-0.00035	-0.0001	-0.00036	-0.00011	-0.00025	-0.00011	-0.00057	-0.00046	-0.0005	-0.00062	-0.00048	-0.00048	-0.00034	-0.0003	0.00068	-0.00031	-0.00032	0.00019	-0.00049	-0.00047	-0.00047	-0.00041	-0.00016	-0.00042	-0.00039	-0.00044	-0.00046	-0.00017
HUS1B	1e-05	-2e-05	-1e-05	1e-05	0.0004	0.00019	6e-05	0.0003	-4e-05	-7e-05	-5e-05	0.0	-8e-05	-0.0001	-9e-05	-3e-05	-0.0001	-8e-05	-3e-05	-0.0001	-1e-05	-8e-05	-9e-05	1e-05	-8e-05	0.00028	-7e-05	0.00013	-2e-05	-1e-05
HUWE1	-0.00045	-0.00036	0.00021	-0.00039	-0.00071	0.00057	-3e-05	0.00115	-0.0004	6e-05	-0.00039	1e-05	-0.0001	-0.00013	5e-05	-0.0005	7e-05	-9e-05	0.00014	-0.00012	-0.00033	-0.00026	-0.00079	-0.00039	-0.00023	-0.00054	0.0001	-0.00048	-0.00023	-0.00057
HVCN1	-0.00052	-0.00078	0.00486	0.00028	-0.00079	-0.00072	-0.00053	-0.0007	-0.0007	0.0002	-0.00046	-0.00074	-0.00035	-0.00062	-0.00043	-0.00027	0.00087	-0.00041	-0.00033	0.00048	-0.00044	-0.00046	-0.00054	-0.00065	0.00124	-0.0003	-8e-05	-0.00031	-0.00044	-0.00053
HYAL1	0.0013	0.001	-0.0006	-0.00061	-0.00073	-0.00071	-0.00066	-0.0008	-0.00078	-0.00069	-0.00056	-0.00063	-0.00051	-0.00038	-0.00057	0.00021	-0.00096	-0.00057	-0.00058	-0.00065	-0.00076	-0.00055	-0.00056	-0.00072	-0.00066	-0.00063	-0.00063	-0.00069	-0.00053	0.00289
HYAL2	-0.00048	-0.00081	-0.00111	-0.00096	-0.00129	-0.00135	-0.00123	-0.00133	-0.00057	-0.00095	-0.00081	-0.00072	-0.00088	-0.00037	-0.00057	0.00318	-0.00136	-0.00104	-0.00074	-0.00116	-0.00098	-0.0004	-0.00103	-0.00129	-0.00111	-0.00067	-0.00103	-0.001	-0.00083	0.00779
HYAL3	-0.00013	1e-05	-0.00013	-1e-05	0.00012	-7e-05	-0.00017	-6e-05	0.0002	0.00021	-0.00017	0.00019	-0.0001	0.00031	-2e-05	0.00023	-6e-05	0.00017	-7e-05	-4e-05	-6e-05	0.0004	-0.0002	-0.00012	-0.00015	-9e-05	-2e-05	-0.00012	-0.00011	-0.0
HYDIN	-0.00081	-0.00084	-0.00067	-0.00065	-0.00071	-0.00066	-0.00061	-0.00086	-0.00091	-0.00074	0.00403	-0.00101	-0.00011	-0.00098	-0.00049	-0.00061	-0.00088	-0.00065	-0.00058	-0.00074	-0.00055	-0.00055	-0.00044	-0.0006	-0.00068	-0.00062	-0.00058	-0.00065	-0.00058	-0.00063
HYDIN2	-0.00045	-0.00052	-0.00016	-0.00015	-0.00023	-0.00016	-0.00014	-0.00024	-0.00016	-0.00013	0.00139	-8e-05	-0.00013	0.00018	2e-05	-0.0003	-0.00017	-0.00016	0.00042	-0.00016	0.00082	0.00063	-0.00017	-0.00023	-0.0001	-3e-05	-1e-05	-3e-05	-0.00017	-0.00027
HYI	0.00025	0.00225	-0.00055	-0.00074	-0.00057	-0.00083	-0.00072	-0.00081	-0.00031	-0.00033	-0.00023	-2e-05	-0.00018	-0.00034	0.00026	0.00024	-0.00065	0.00014	0.0001	-0.00083	0.00026	9e-05	-0.00061	-0.00076	-0.00012	-9e-05	0.00051	0.00081	-0.00057	-0.00049
HYKK	-7e-05	-2e-05	-0.00034	-0.00026	-0.00033	-0.00034	-0.00032	-0.00021	0.00123	-0.00035	-0.00013	3e-05	-4e-05	-5e-05	-0.0002	-0.00016	-0.00043	-0.00015	-0.00013	-0.00037	-2e-05	-9e-05	-0.00025	-0.00037	-0.00027	-0.0001	-0.0	-0.00013	-0.00023	-0.00017
HYLS1	-7e-05	-0.0001	0.0001	-0.00015	-4e-05	6e-05	0.00014	0.00032	-9e-05	-7e-05	0.00011	-0.00016	-0.00013	0.0002	0.00021	-7e-05	-0.00023	-0.00024	-9e-05	-0.00016	1e-05	-5e-05	-0.00022	0.0002	0.00039	9e-05	0.00037	0.00015	-7e-05	6e-05
HYOU1	-0.00024	0.00014	-0.0003	-0.00041	-0.00024	9e-05	-0.00012	6e-05	-1e-05	-1e-05	4e-05	0.0002	-0.00018	0.00045	0.00058	-0.00019	-6e-05	-0.00017	-4e-05	-0.00017	-0.00026	0.0005	-0.0004	-0.0003	0.00168	-0.00018	0.00144	-8e-05	-5e-05	-0.00025
HYPK	-0.00012	5e-05	2e-05	-0.00024	-0.00028	7e-05	-0.00019	0.00024	0.00012	-0.00021	6e-05	-0.0003	3e-05	-0.00023	0.00016	9e-05	-0.0002	-7e-05	-3e-05	4e-05	-9e-05	-0.00017	6e-05	2e-05	7e-05	-0.00022	-0.00012	6e-05	-2e-05	-0.00019
IAH1	-0.0001	-0.00026	-0.00013	-0.0005	-9e-05	3e-05	-0.00046	0.00042	-5e-05	1e-05	-0.00036	-0.00081	5e-05	-0.00069	-0.00023	-0.00055	-0.00027	-0.00046	-0.0002	-0.0005	0.00017	-0.00036	-9e-05	0.00035	-0.0002	-0.00016	-0.00036	0.00031	-0.00064	-0.00082
IARS	0.0	0.0	0.0	0.0	0.0	0.0	0.0	0.0	0.0	0.0	0.0	0.0	0.0	0.0	0.0	0.0	0.0	0.0	0.0	0.0	0.0	0.0	0.0	0.0	0.0	0.0	0.0	0.0	0.0	0.0
IARS2	-0.00038	-0.00056	-0.0002	-0.00052	-0.00015	-7e-05	-0.00051	0.0001	7e-05	-0.00033	0.00032	-0.00025	-0.00039	-0.00028	0.00039	-1e-05	0.00026	-0.00017	-0.00016	-0.00027	-0.00029	-0.00047	-0.0007	-0.00077	-0.00053	-0.00043	-0.00027	-0.00011	-0.00048	-0.0004
IBA57	-0.00035	-0.00028	-0.0002	-0.00029	-0.0001	-9e-05	-0.00021	-8e-05	-0.00022	-0.00033	-0.00036	-0.00022	-0.00035	-0.00022	-0.00012	-0.0003	-0.00056	-0.0004	-0.00033	-0.00028	-0.00044	-0.00032	-0.00041	-0.00054	-0.00024	-0.0002	-0.00039	-0.00047	-0.00024	0.00223
IBTK	-0.00021	0.0001	-0.0006	-0.00081	-0.00071	-0.00047	-0.00061	-0.00036	-0.00044	-0.00044	-0.00028	0.00021	-0.00028	0.00026	-0.00029	-0.00055	0.00037	-0.00054	-0.00046	-0.00066	-0.00047	-0.00017	-0.00092	-0.00043	-0.00054	-0.00042	-5e-05	-0.00062	-0.00041	-0.00064
ICA1	-0.00033	0.0011	-0.00088	-0.00093	-0.00053	-0.00084	-0.00087	0.00046	-6e-05	-0.00056	-0.00021	0.0012	-0.00099	0.00088	0.00044	0.00102	-0.00066	-0.00068	-0.0008	-0.0009	-0.00101	0.00171	-0.00067	-0.00078	-0.00088	-0.00082	-0.0006	-0.00088	-0.00057	0.0009
ICA1L	-0.00031	-0.00078	0.00014	0.0013	-0.00017	-0.00048	-0.00022	-0.00053	-0.00053	-9e-05	0.00142	-0.00051	-0.00014	-0.00047	-0.00019	-0.00056	-0.00033	-0.0005	-0.00011	-0.00035	-0.00027	0.00023	-0.00049	-0.00054	-0.0001	-0.00042	-0.00059	-0.00047	-0.00048	-0.00021
ICAM1	0.00269	0.00159	-0.00137	-0.00165	-0.0016	-0.00175	-0.00161	-0.00179	-0.00163	-0.00072	-0.00115	0.00057	-0.00076	-0.00168	-0.00135	-0.00054	-0.00181	-0.00102	-0.00095	-0.00077	-0.001	-0.0013	0.00167	-0.00172	-0.00112	-0.001	-0.00095	-0.00117	-0.0009	0.00115
ICAM2	-0.00105	-0.00129	-0.00062	0.00131	7e-05	-0.00069	0.00117	-0.00056	-0.00143	-0.00106	-0.00085	-0.00154	-0.00088	-0.00112	-0.00099	0.00051	-0.00059	-0.00084	-0.00094	4e-05	-0.00122	-0.00087	-0.00119	-0.00126	-0.00034	-0.00095	0.00113	-0.00122	-0.00087	0.00569
ICAM3	-0.00081	-0.00081	0.00138	0.00141	0.00465	0.00204	0.00162	0.00142	-0.00107	-0.00022	-0.00076	-0.00092	-0.0008	-0.00063	-0.00075	-0.00071	-0.00201	-0.00061	-0.00076	0.00087	-0.00088	-0.00083	0.0015	0.00041	0.00035	-0.00093	0.00139	-0.00098	-0.00078	-0.00099
ICAM4	0.00086	0.00145	-0.00053	0.00125	-0.0007	-0.00068	-0.00059	-0.00064	0.00013	-0.00052	-0.00045	0.00102	-0.00038	-0.00057	-0.00054	-0.00038	-0.00068	-0.00021	-0.0005	-0.00042	-0.00052	-0.00038	0.00022	-0.00075	-0.00046	-0.00053	-7e-05	-0.00062	-0.00036	-0.00035
ICAM5	0.0007	0.0005	-0.00024	-0.00013	-0.00027	-0.00024	-0.00024	-0.00024	-0.00012	-0.00016	-5e-05	0.00056	-0.00019	-0.00022	-0.00024	-0.00016	-0.00027	-7e-05	-0.00019	-0.00014	-0.00011	-0.00021	-9e-05	-0.00023	-0.00025	-0.00021	-0.00018	-0.00021	-3e-05	-0.00021
ICE1	-5e-05	-0.00017	-0.00033	-0.00016	-7e-05	-0.00032	0.00028	-0.00077	-0.00024	-0.0	-0.00033	-5e-05	0.00016	-0.00023	-0.00052	-3e-05	8e-05	-0.00015	-4e-05	0.00012	0.0	-0.00025	-0.00065	-0.00076	-0.00035	-6e-05	0.00013	-4e-05	-0.00055	6e-05
ICE2	-0.00014	0.00014	-0.00033	-0.00039	2e-05	-0.00042	-0.00022	-0.00077	-9e-05	-0.00018	-0.00014	0.0	-4e-05	-0.00025	-0.00057	0.00031	-0.00012	9e-05	-0.00019	-0.00018	-0.00023	-0.00021	-0.00059	-0.00073	-0.00037	-0.00024	-0.00014	-0.00017	-0.00055	-0.0001
ICK	0.0	0.0	0.0	0.0	0.0	0.0	0.0	0.0	0.0	0.0	0.0	0.0	0.0	0.0	0.0	0.0	0.0	0.0	0.0	0.0	0.0	0.0	0.0	0.0	0.0	0.0	0.0	0.0	0.0	0.0
ICMT	-4e-05	-0.00023	-0.00054	-0.00049	-0.00045	-0.00038	-0.00033	-0.00028	0.00011	-0.00037	0.00053	0.00019	-0.0003	0.00011	0.0001	-3e-05	-5e-05	-0.00042	-0.0003	-0.00059	-7e-05	-0.00018	-0.00053	-0.00032	-0.0004	-0.00018	-0.00022	-1e-05	0.00051	-0.00039
ICOS	-0.00023	-0.00032	-0.00039	-0.0004	0.00209	0.00203	-0.0004	0.00649	-0.0003	-0.00039	-0.0002	-0.00032	-0.00022	-0.00026	-0.00022	-0.00025	-0.0001	-0.00029	-0.00024	-0.00042	-0.00019	-0.00019	-0.00027	5e-05	-0.00024	-0.00023	-0.00027	-0.00026	-0.00016	-0.00028
ICOSLG	-0.00024	-0.00038	0.00075	-6e-05	-0.00031	-0.00043	-0.00043	-7e-05	-0.00017	0.00152	-0.00021	-0.00029	-0.00024	-0.0003	-0.00015	-0.0003	0.00039	-0.00013	0.00028	0.00037	-0.00012	-0.00016	-9e-05	-0.00028	0.00157	-0.00022	0.00043	-0.00018	-3e-05	-0.00026
ID1	0.00187	0.00082	-0.0014	-0.00126	-0.00158	-0.00162	-0.00146	-0.0016	0.00119	-0.00152	-0.00087	0.0004	-0.00081	0.00033	-0.00065	0.00064	-0.00217	-0.00134	-0.00049	-0.00125	-0.001	-0.00077	-0.00112	-0.00145	-0.00136	-0.00026	-0.00126	-0.00027	-0.0007	0.00409
ID2	-0.00121	-0.00104	-0.0021	0.00093	0.0028	0.00225	0.00386	-0.00025	-0.0014	0.00089	-0.00111	-0.00136	0.00026	-0.00097	-0.00069	-0.00122	-0.00011	0.00109	-3e-05	-0.00073	-4e-05	-3e-05	-0.00106	0.00141	-0.0013	-0.00136	-0.00149	-0.00057	-0.00116	-0.00042
ID2-AS1	-0.00016	-0.00018	-0.00036	0.00075	-0.00016	-0.00011	-0.0001	-0.00037	-0.00033	5e-05	-3e-05	-8e-05	-0.00011	-0.00012	-0.00018	-0.0003	0.00035	-0.0003	-0.0002	0.00021	-0.00019	5e-05	-0.0003	-0.00029	-0.00027	-0.00012	-0.00021	-0.00019	-0.00021	-8e-05
ID3	0.00085	-0.00015	0.00028	-0.00121	-0.00129	-0.00131	-0.00125	-0.00058	-0.00055	-0.00078	-0.00075	-0.00127	0.00066	-0.00082	0.00043	0.00091	-0.0008	-0.00096	-0.00046	-0.00114	0.00091	-0.00065	-0.001	-0.00107	-0.0012	0.00269	-0.00089	0.00193	-0.00084	0.00348
ID4	0.00103	0.00159	-0.00059	-0.00056	-0.00072	-0.00068	-0.00061	-0.00067	7e-05	-0.00065	-0.00032	-1e-05	0.00068	-0.00025	0.00087	-0.00063	-0.00092	-0.00054	0.00082	-0.00062	0.00122	0.00064	-0.00042	-0.00073	-0.00061	0.00059	-0.00059	0.00502	-4e-05	-0.00071
IDE	-0.00023	3e-05	-0.00042	-0.00036	-0.00055	-0.00035	-0.00052	-0.0001	-0.00024	-0.00047	-3e-05	0.00018	0.0	0.00021	0.0003	-0.00017	-0.0	-0.00031	-0.00042	-0.00031	-0.00041	-0.0003	-0.00058	-0.00042	-0.00025	-0.00054	0.00035	-0.00049	-0.00036	-0.00028
IDH1	-0.00085	0.00049	-0.00086	-0.00127	-0.00119	-0.00091	-0.00095	-0.00088	-0.00023	-0.00074	-0.00059	0.00083	-0.00068	0.00051	-0.0003	-0.00065	0.00154	-0.0006	-0.00056	-0.00093	-0.00078	-0.00048	-0.00076	-0.00082	-0.00096	-0.00081	-0.00079	-0.00083	-0.00052	-0.00091
IDH1-AS1	-9e-05	0.00014	-0.00012	-0.00018	-0.00023	-0.00016	-0.00015	-9e-05	-9e-05	-2e-05	0.00019	-9e-05	-0.00011	-0.00017	6e-05	-0.00013	5e-05	-3e-05	-0.00016	-0.00022	-0.00017	-0.00016	-0.00015	-7e-05	-0.00012	-0.00016	-8e-05	-0.00016	-0.00011	-0.00013
IDH2	-0.00088	-0.0005	-0.00046	-4e-05	0.00068	0.00064	0.00054	6e-05	0.00015	0.00059	0.0002	0.00038	-0.0008	0.00059	0.00213	-0.00071	-0.00077	-0.00069	-0.00096	-0.00054	-0.00054	0.00016	-0.00086	0.00117	0.00036	0.00013	0.00076	-0.00011	-0.00041	-0.00056
IDH3A	-0.00045	7e-05	2e-05	0.00023	-0.00051	-0.00031	-0.00043	-0.00019	0.00023	-5e-05	0.00017	-0.00042	-6e-05	-0.0003	0.00041	-0.0003	-0.00027	-0.00024	-0.00014	-0.00027	-0.00013	-6e-05	-0.0006	-0.0004	0.00145	-0.00028	-3e-05	0.00015	-0.00021	-0.0005
IDH3B	-0.00031	-0.00011	-0.00028	-0.0	9e-05	-0.00018	7e-05	-0.00012	0.00037	-0.00013	-0.00057	-0.00042	-0.00051	-0.00042	-0.00029	-9e-05	-0.00029	-0.00061	-0.00048	-0.00021	-0.00031	-0.0006	-0.00074	-0.00038	-0.00036	8e-05	-0.00045	0.0	-0.00052	-5e-05
IDH3G	-0.00066	-0.00034	-0.00046	0.00033	-4e-05	-0.00036	-0.0003	-0.00031	0.00015	0.00025	-0.00045	-0.0004	-0.00052	0.00011	-2e-05	-0.00033	0.00028	-3e-05	-0.00049	0.00019	-0.00031	-0.0002	-0.00084	-0.00022	-0.00026	6e-05	-0.00033	3e-05	-0.00059	-0.00058
IDI1	-0.00061	0.00089	0.0004	-0.00018	-1e-05	0.00012	0.00094	1e-05	-0.00063	-0.0007	-0.00048	-0.00058	-0.00078	-6e-05	0.00021	-0.00085	-0.00135	-9e-05	-0.00078	-0.00047	-0.00086	-0.0003	0.00028	-0.00023	-0.00043	-0.00073	-0.00056	-0.0007	-7e-05	-0.00061
IDI2-AS1	-0.00023	-0.0002	0.00053	0.00058	-0.00017	0.00018	0.00041	5e-05	-0.00028	0.00013	-0.00015	0.00015	-0.00012	0.00023	-0.00015	8e-05	-7e-05	0.0003	8e-05	6e-05	-0.00016	-0.00023	-0.00013	-0.0003	0.00015	-0.00019	0.0001	-0.00023	-0.00024	-0.00013
IDNK	-0.00017	-0.00034	-0.00029	-0.00018	-0.00016	4e-05	1e-05	4e-05	-0.0005	-0.00032	0.00023	-0.00032	-0.00028	-0.00028	-0.00023	-0.00047	0.00017	8e-05	-0.00021	-0.00068	-0.00047	-0.00016	-0.00038	0.00064	-0.00027	-0.00053	-0.00024	-0.00052	-0.00048	-0.00038
IDO1	-0.00023	-0.00036	-0.00031	-0.00031	-0.00032	-0.00038	-0.00033	-0.0003	6e-05	0.00147	-0.00015	-0.0003	-0.00022	0.0004	-0.00015	-0.00032	-0.00057	-0.00035	-0.00026	-0.00024	-0.00035	-0.00023	8e-05	0.00042	-0.00029	-0.0002	-0.00033	-0.00032	0.00031	0.00133
IDO2	-9e-05	0.00027	-0.00025	-0.00027	-0.00023	-0.00024	-0.00026	-0.0003	-0.00027	0.00119	-0.00012	-0.00036	6e-05	-0.00037	-0.00026	0.00011	-0.00038	1e-05	-0.00037	-0.00021	-0.00035	-0.00018	-0.00014	-0.0002	-0.00026	-0.00023	-0.00022	-0.00023	-0.0002	0.00054
IDS	-0.0003	-0.0013	0.00016	-0.00091	-9e-05	0.00056	-0.00034	0.00032	-0.00099	0.00011	-6e-05	-0.00082	-0.0007	-0.0008	-3e-05	-0.00085	9e-05	0.00161	-0.00098	-0.00061	-0.00062	-1e-05	0.00068	-0.00042	-5e-05	-0.00073	-0.00049	-0.00062	-0.00032	-0.00127
IDUA	-0.00015	9e-05	-0.00032	-0.00035	-0.00017	-0.00032	-0.00032	-0.00029	-0.00018	-0.00014	-0.00028	0.00015	0.00022	0.0002	-0.00032	-0.00019	0.00044	-0.0002	4e-05	-0.0003	2e-05	-0.00015	-0.00045	-0.00046	-0.00013	-1e-05	0.00044	-0.00021	-0.00035	-0.00041
IER2	-0.00131	-0.00036	-0.00056	-0.00143	-0.00122	-0.00038	0.00061	-0.00038	-0.00127	-0.00055	-0.00118	-0.00037	-0.00027	-0.00068	-0.0011	-0.00067	-0.00234	-6e-05	-0.00063	-0.00047	-1e-05	-0.00104	0.00297	-0.00148	-0.00142	-0.00074	-0.00057	-0.00029	0.00023	0.00049
IER3	-0.00078	-0.00042	-0.00138	-0.00182	-0.00149	-0.00163	-0.00145	-0.00154	0.00042	-0.00024	-0.00097	-0.00064	-2e-05	-0.00068	-0.00098	-0.0004	-0.0016	-0.00106	0.00038	-0.00058	-0.00031	-0.00057	0.00487	-0.0015	-0.00127	-0.00086	-0.00122	-0.00027	0.00079	-0.00097
IER3IP1	-1e-05	0.00074	-0.00078	-0.00048	0.00018	-0.00092	-0.00015	-0.00171	0.00017	-0.0002	-0.00049	-4e-05	-0.00037	-0.00018	-0.00097	0.00024	8e-05	-0.00039	-7e-05	-0.00054	-2e-05	-8e-05	-0.001	-0.00153	-0.00092	0.0001	0.00041	7e-05	-0.00096	0.00023
IER5	-0.00107	-0.00058	-0.0002	0.00011	-0.00116	-0.00092	-0.00089	-0.00059	-0.00063	-8e-05	-0.00069	-0.00072	-0.0008	-0.00077	-0.00088	-0.00066	0.00037	-0.00041	-0.0001	-0.00022	-0.00079	-0.00084	0.00128	-0.00108	-0.00108	-0.0006	-0.00084	-0.00038	0.00048	-0.00052
IER5L	-0.00027	-0.00016	-0.00023	-0.00038	-0.00044	0.00022	-0.00038	0.00029	-5e-05	-0.00016	8e-05	-0.00032	1e-05	-0.0001	0.00062	-9e-05	-0.00027	-9e-05	-8e-05	-0.0001	-0.0001	-0.00029	1e-05	1e-05	-0.0003	-0.00017	-0.00033	0.00034	0.00218	-0.00032
IFFO1	-0.00037	-0.00059	-0.00023	-1e-05	0.00024	6e-05	0.00028	-6e-05	-0.00055	0.00013	-0.00038	-0.0006	0.00024	-0.00043	-0.00036	5e-05	0.00046	-4e-05	0.0	0.00038	8e-05	-5e-05	-0.00045	-0.00025	-0.00038	0.00019	-0.00012	0.00015	-0.00036	0.00027
IFFO2	-0.00071	-0.00019	-0.00038	-0.0005	-0.00036	-5e-05	-0.00025	0.0	0.00172	-0.00011	0.00023	0.00047	-0.00048	0.00047	-0.00043	-0.00051	-0.00076	8e-05	-0.00054	-0.00042	-0.0004	-0.00044	-0.00042	-0.00045	-0.00046	-0.00036	-8e-05	-0.00037	-0.00024	-0.00035
IFI16	-0.00176	-0.00206	0.00022	-0.00095	0.00028	0.0007	0.00064	0.0011	-0.00028	-0.00036	-0.00106	-0.00153	0.00011	-0.00081	-0.00073	-0.00043	-0.00149	-0.00106	9e-05	-0.00056	-0.00046	-0.0011	0.0018	0.0011	-0.0001	-0.0005	-0.00068	-0.00067	-0.00077	0.00088
IFI27	0.00055	-0.00122	-0.00138	-0.00132	-0.00135	-0.00153	-0.00134	-0.00146	-0.00058	-0.00122	0.0001	-0.00092	-0.00047	-0.00067	0.00085	-0.00029	-0.00058	-0.00127	0.00039	-0.00156	-0.00132	-0.00034	-0.001	-0.00021	-0.00098	-0.00101	-0.00086	-0.00091	0.00067	0.00495
IFI27L1	0.00116	0.00027	-0.00038	-0.00061	-0.00053	-0.00025	-0.00034	-0.0001	-0.00011	-0.0004	-0.0002	9e-05	-0.00018	0.00022	0.00026	0.00014	-0.00013	-0.0004	0.00029	-0.00068	-0.0	0.00021	-0.0005	-0.0002	0.00048	-0.00033	0.00111	-0.00022	-0.00024	-2e-05
IFI27L2	-0.00069	-0.00117	-0.00057	-0.0009	-0.00087	-6e-05	-0.00036	-0.00015	2e-05	-0.00035	-0.00069	-0.00154	-0.00039	-0.00132	-0.00068	-0.00078	0.00087	-0.00061	-0.00023	-0.00014	-9e-05	-0.00049	-0.00087	0.00083	-0.00042	-0.00025	-0.00022	-0.00042	-0.00101	-0.00014
IFI30	-0.00101	-0.00107	-0.00075	0.00321	-0.00115	-0.00159	-0.00114	-0.00177	-0.00161	0.00145	-0.00094	-0.00078	-0.00099	-0.00075	-0.00104	-0.00124	0.00155	-0.00101	-0.0006	0.00256	-0.0011	-0.00077	0.00128	-0.0017	-0.00127	-0.00067	-0.00056	-0.00093	-0.001	-0.00082
IFI35	-0.00036	-0.00084	-0.00047	0.00015	-0.00048	-0.00026	-0.00027	-0.00022	-0.00064	-0.00037	-0.00056	-0.00073	-0.0004	-0.00045	-0.00063	-0.00039	0.00032	-0.00081	-0.00024	-0.00015	-0.00053	-0.00037	-0.00029	-0.00024	0.00031	-0.00038	-0.0002	-0.00062	-0.00059	0.00094
IFI44	-0.00043	-0.00071	-0.00055	-0.00028	-0.00014	0.00012	-0.0007	0.00167	-0.00049	-0.00018	-0.00034	-0.00053	-0.00039	-0.00027	-0.00035	-9e-05	6e-05	-0.00057	-0.00037	-0.00012	-0.00043	-0.00036	9e-05	0.0003	-0.00022	-0.00045	-0.00066	-0.00054	-0.00019	0.00086
IFI44L	-0.00046	-0.0006	-7e-05	-0.00027	-0.00032	-7e-05	-0.00057	0.0008	-0.00056	-0.00033	-0.00025	-0.00045	-0.00037	-0.00052	-0.00038	-0.0003	-0.00019	-0.0005	-0.00038	-0.00023	-0.00047	-0.00043	0.0006	-0.00024	0.00066	-0.00045	-0.00057	-0.00044	-0.00036	0.00107
IFI6	-0.00048	-0.00165	-0.00139	-0.00086	-0.00131	-0.00103	-0.00114	-0.00097	-0.0017	-0.00123	-0.00045	-0.00113	-0.0007	-0.00118	-0.0007	-0.00094	0.00251	-0.00097	-0.00037	-0.00109	-0.00081	-4e-05	-0.00029	-0.0014	-0.00122	-0.00047	-0.00032	-0.00065	-0.00036	0.00011
IFIH1	-0.00035	-0.00059	-0.00016	-0.00044	-0.00053	-0.00025	-0.0005	-5e-05	-0.0005	-0.00022	-0.0003	-0.00059	-0.00043	-0.00023	-7e-05	-0.00029	-0.00034	-0.00027	-0.0004	-0.00063	-0.00047	-0.00039	0.00159	-0.00037	-0.0002	-0.00047	-0.00014	-0.00049	-0.00011	5e-05
IFIT1	-0.0001	-0.00038	-0.00031	-0.00033	-0.00042	-0.00031	-0.00044	-0.00026	-0.00044	-0.00043	-0.00013	-0.00045	-0.00017	-0.00042	-0.00021	-8e-05	-9e-05	-0.00032	-0.00018	-0.00057	-0.00023	-0.00013	0.00076	-0.00017	-0.0003	-0.00021	-0.00037	-0.0002	-0.00015	0.00049
IFIT2	-0.00034	-0.00058	-0.00033	-0.00022	-0.00052	-0.0005	-0.00045	-0.00049	-0.00057	-0.00071	-0.00038	-0.00064	-0.00039	-0.00046	-0.00026	-0.00026	-0.00044	-0.00053	-0.00042	-0.00062	-0.00041	-0.00037	0.0024	-0.00042	-4e-05	-0.00038	-0.00057	-0.0004	-0.00039	-0.0001
IFIT3	-0.0004	-0.00078	-0.00062	-0.00057	-0.00084	-0.00073	-0.00078	-0.00066	-0.00083	-0.00096	-0.00049	-0.00082	-0.00055	-0.0007	-0.00044	-0.00036	-0.0003	-0.00067	-0.00055	-0.00121	-0.00064	-0.00043	0.00249	-0.00061	-0.00063	-0.00017	-0.00079	-0.00052	-0.00052	0.00053
IFIT5	-0.0001	-6e-05	-0.00019	-0.00045	-0.00044	-7e-05	-0.00043	5e-05	-0.00053	-0.00064	-0.00029	-0.00043	-0.00026	-0.00047	-4e-05	-6e-05	-0.0003	-0.00026	-0.00027	-0.00082	-0.00016	-0.00035	0.00073	-0.00037	-0.00056	-6e-05	-0.00048	-9e-05	-0.00026	0.00013
IFITM1	-0.00126	-0.00069	-0.00092	6e-05	0.00512	0.00153	0.0039	0.00025	-0.00112	-0.00127	-0.00096	-1e-05	0.00022	-0.00048	-0.00107	-0.00124	-0.00288	-0.0013	0.00069	-0.00161	-0.0007	-0.00113	0.00212	9e-05	-0.0013	-0.00052	-0.00076	-0.00023	-0.00112	0.00034
IFITM10	-0.00091	-0.00116	-0.00094	-0.00145	-0.00096	-0.00094	-0.00089	-0.001	-0.00019	-0.00083	-0.00051	-0.00096	-0.00091	-0.00081	-0.00054	-0.00081	0.00258	0.00118	-0.00086	-0.00096	-0.00088	-0.00044	-0.00053	-0.00059	-0.0008	-0.00064	-0.00067	-0.00074	-0.00022	-0.00097
IFITM2	-0.00185	-0.00098	-0.00149	0.00262	0.00041	0.00031	0.00188	-0.00089	-0.00186	-0.00149	-0.00185	-0.00176	-0.00047	-0.00131	-0.00195	3e-05	-0.00476	-0.001	0.00014	0.0003	0.0	-0.0021	0.00622	0.0004	-0.00176	2e-05	-0.0022	0.0001	-0.00229	0.00098
IFITM3	-0.00059	-0.0	-0.00242	0.00199	-0.00218	-0.00259	-0.00141	-0.00266	-0.00038	-0.00091	-0.0013	-0.00057	0.00012	-0.00068	-0.00104	0.00106	-0.00275	-0.00186	0.00049	-5e-05	0.00123	-0.00166	0.00273	-0.00208	-0.00222	0.00111	-0.00213	0.0013	-0.00168	0.0026
IFNAR1	-0.0005	-0.00091	-0.00047	-0.00052	-0.00083	-0.00076	-0.00105	-0.00033	-0.00073	-0.00036	-0.00039	-0.00036	-0.00061	-0.00028	-9e-05	-0.00053	-0.00045	-0.00075	-0.00046	-0.00031	-0.00059	-0.00076	0.00169	-0.00071	8e-05	-0.00057	0.00073	-0.00057	-0.00021	-0.00022
IFNAR2	-0.00016	-0.00093	-0.00042	0.00154	-0.00019	-0.00034	-0.0001	0.00051	-0.0008	0.00026	-0.00021	2e-05	-0.00061	-0.00051	-0.00075	-0.00052	-0.00025	-0.00049	-0.00014	0.00121	-0.00064	-0.00032	7e-05	-0.00082	0.00219	-0.00066	0.00163	-0.00078	-0.00065	5e-05
IFNG	-0.0002	-0.00032	-0.00041	-0.00037	0.00083	0.00308	0.0011	0.00014	-0.0003	-0.00036	-0.0002	-0.00034	-0.00022	-0.00026	-0.00017	-0.00024	-0.00054	-0.0003	-0.00022	-0.00039	-0.00017	-0.0002	-0.00026	0.0016	-0.00036	-0.00023	-0.00026	-0.00026	-0.00019	-0.00026
IFNG-AS1	-0.00011	1e-05	0.00232	-0.00036	-0.00023	0.00089	0.00013	0.00034	-0.00029	-0.0004	-0.00021	-0.00042	-9e-05	-0.00035	-0.00023	-0.00024	-0.00052	-0.00011	-0.00029	-0.00037	-0.00029	-0.00022	-0.00025	-0.00024	-2e-05	-0.00022	0.0051	-0.00023	-0.00022	2e-05
IFNGR1	-0.0009	-0.00179	-0.00125	-4e-05	-0.00166	-0.00177	-0.00104	-0.0021	-0.00071	0.0002	-0.00133	-0.00184	-0.0012	-0.0015	-0.00058	-0.00121	-0.00017	-0.00121	-0.00145	0.00051	-0.00105	-0.00135	0.0007	-0.00232	-0.00151	-0.00062	-0.00181	-0.00146	-0.00139	0.00289
IFNGR2	-0.00068	-0.00134	-0.00043	0.00061	-0.00198	-0.00225	-0.00207	-0.002	-0.00084	0.0014	-0.0011	-0.00058	-0.00085	-0.00106	-0.00116	-0.00086	0.00132	-0.00055	-0.00095	0.00129	-0.0011	-0.00083	0.00088	-0.0019	-0.00142	-0.00107	-0.00026	-0.00126	-0.00092	-0.00089
IFNLR1	-7e-05	-0.00018	0.00038	-0.00082	-0.00045	-0.00035	-0.00056	-0.00045	-0.00032	-3e-05	-0.00017	-0.00024	-0.00056	-0.00034	-0.00043	-0.00054	0.00073	-0.00052	-0.00047	-0.00086	-0.00059	-0.00024	-0.00047	-0.00047	0.00101	-0.00043	0.00085	-0.00049	-0.00029	-0.00057
IFRD1	-0.00079	-0.00059	-0.00039	-0.00068	-0.00114	-0.0006	-0.00066	-0.00072	-0.00014	-0.00045	-0.00084	-0.00066	-0.00032	-0.00047	-0.00086	-0.00077	-0.00026	-1e-05	-0.00038	-0.00013	-0.00025	-0.00047	0.00118	-0.00138	-0.00031	-0.00045	-0.00021	-0.00026	0.00014	-0.00045
IFRD2	-0.0002	0.00121	-0.00023	-0.00057	-0.00024	-0.00041	-0.00049	-0.00032	0.00055	-0.00038	-0.00048	0.00069	-0.00019	0.00011	-0.0003	0.00014	-0.00047	-0.00042	-0.00012	-0.00062	-0.00034	-0.00028	-0.00062	-0.00045	-0.00044	-0.00025	-0.0004	0.00017	-0.00045	-0.0003
IFT122	-0.0003	-0.00045	-0.00037	-0.00055	-0.00054	-0.00043	-0.00042	-0.0003	-0.00049	-0.00058	0.00118	-0.00043	5e-05	-0.0003	-0.00032	0.00049	-0.0001	0.00013	-0.00026	-0.00057	3e-05	-0.00023	-0.00041	-0.00044	-0.00047	-0.00015	-0.00023	-0.00028	-0.00045	-5e-05
IFT140	0.00067	-0.00022	-0.00063	-0.00068	-0.00066	-0.00063	-0.00055	-0.00076	-0.00079	-0.00071	0.00121	-0.00068	-0.00026	-0.00076	-0.00056	-0.00043	-0.00076	-0.00052	-0.00062	-0.00074	-0.00035	-0.00045	-0.00056	-0.00067	-0.00068	-0.00033	-0.00053	-0.00045	-0.00061	0.00078
IFT172	-0.00054	-0.00067	-0.0006	-0.00076	-0.00086	-0.00066	-0.00049	-0.00094	0.00016	-0.00076	0.00233	-2e-05	-9e-05	0.00014	0.0001	-0.0005	-0.00079	-0.00055	-0.00046	-0.00078	-0.00038	0.00053	-0.00054	-0.00058	-0.00066	-0.00057	-0.00065	-0.00062	-0.00058	-0.00062
IFT20	-0.00021	0.00044	-0.00039	-0.0004	-0.00025	-0.00043	-0.00035	-0.00039	-0.0002	0.00018	0.00044	-0.0001	-0.00046	-5e-05	-0.00026	-0.00026	-0.00068	-0.00067	-0.00036	3e-05	-0.00024	-0.00052	-0.00032	-0.00021	-0.00018	-0.00023	5e-05	-0.00037	-0.00028	-0.00048
IFT22	-0.00018	-1e-05	-0.00057	-0.00066	-0.00073	-0.00068	-0.00059	-0.00089	-0.00026	-0.00067	0.00209	-0.00025	-0.00026	-5e-05	-0.00052	-5e-05	-0.00045	-0.0004	5e-05	-0.00077	8e-05	-0.00025	-0.00049	-0.00084	-0.00068	-0.00025	-0.00044	-6e-05	-0.00057	-0.00044
IFT27	-0.0006	-0.00047	-0.00054	-0.00055	-0.00049	-0.00046	-0.00051	-0.00033	-0.00026	-0.00049	0.0022	-0.00036	-0.00033	-0.0001	-0.00019	-0.00023	-0.00058	-0.00052	-0.00046	-0.00071	-0.00026	-0.0001	-0.0006	-0.00037	-0.00042	-0.00032	0.00013	-0.00036	-0.00056	-0.00039
IFT43	-0.00025	-0.00019	-0.00065	-0.00073	-0.00084	-0.00077	-0.00062	-0.00094	-0.00032	-0.00069	0.0018	-0.00036	-7e-05	-0.00013	-0.00024	0.00048	-0.00057	-0.00064	-5e-05	-0.00095	7e-05	-0.00034	-0.00067	-0.00081	-0.00077	-6e-05	-0.00051	0.00023	-0.00055	-0.00041
IFT46	-0.00032	-0.00027	-0.0003	-0.00049	-0.00056	-0.00034	-0.00029	-0.00036	-0.00041	-0.00049	0.0017	-0.00049	-0.00023	-0.00036	-0.00021	-0.0002	-0.00039	-0.00041	-0.0003	-0.00059	-3e-05	-0.00012	-0.00036	-0.00033	-0.00053	-0.00013	-0.00024	-7e-05	-0.00038	-0.00031
IFT52	-0.00035	-0.00037	-0.00034	-0.00041	-0.00045	-0.00034	-0.00022	-0.00033	-0.00029	-0.00031	0.00072	-0.00046	-4e-05	-0.00045	-0.00033	0.0003	-0.00028	-0.00028	-0.00032	-0.00041	2e-05	-0.00018	-0.00057	-0.00031	-0.0002	-5e-05	-0.00031	0.00017	-0.00055	-6e-05
IFT57	0.00221	0.0018	0.00021	-0.00108	-0.00113	-0.00113	-0.00119	-0.00122	-0.00106	-0.00125	0.00153	0.00099	-0.00094	-0.00088	-0.00075	-0.00073	-0.00147	-0.00099	-0.00045	-0.0013	-0.00062	-0.00072	-0.00093	-0.00106	-0.00119	-0.00042	-0.00054	-0.00034	-0.0011	-0.00125
IFT74	-0.00016	-0.00014	-0.00043	-0.00066	-0.00074	-0.00048	-0.00059	-0.00035	-0.00052	-0.00064	0.00121	-0.00015	-0.00034	-0.00029	-0.00015	-0.00048	-0.0004	-0.00043	-0.00043	-0.00075	-0.00042	-0.00041	-0.00063	-0.00036	-0.00049	-0.00016	-0.00045	-0.00038	-0.00054	-0.00055
IFT80	-7e-05	0.00024	-0.00012	-0.00044	-0.00029	3e-05	-0.0003	0.00035	-0.00036	-0.00042	0.00134	-0.00057	-0.00028	-0.00013	-3e-05	-0.00014	-0.00061	-0.00024	-0.00017	-0.00041	-0.00018	-0.0003	-0.00024	-0.00029	-0.00015	-0.00029	-0.0002	-0.00027	-0.00017	-0.00034
IFT81	-0.00011	-0.00025	-0.00067	-0.00065	-0.00076	-0.00069	-0.00063	-0.00076	-0.00042	-0.00078	0.0021	0.00027	-0.00012	-0.0003	-0.00031	-0.00044	-0.00087	-0.00061	-0.00045	-0.00075	-0.00014	-0.00033	-0.00047	-0.00054	-0.00065	-0.00035	-0.00058	2e-05	-0.00052	-0.00043
IFT88	-0.00016	-0.00035	-0.00053	-0.00061	-0.0008	-0.00054	-0.00059	-0.00053	-0.00087	-0.00082	0.00181	-0.00049	-0.00027	-0.00089	-0.00028	-1e-05	-0.00065	-0.00047	-0.00047	-0.0006	-0.00041	-0.00062	-0.0004	-0.00059	-0.00071	-0.0005	-0.00063	-0.0005	-0.00067	-0.00041
IGBP1	-0.00068	-0.00034	0.00022	0.00016	0.00047	-0.00023	-0.00025	-0.00013	0.00086	-3e-05	-0.00049	5e-05	-0.00056	-0.00035	-0.00037	-7e-05	-0.0003	-0.0004	4e-05	4e-05	-0.00042	-0.0005	-0.00084	-0.00041	-0.00036	-0.00065	1e-05	-0.00049	-0.00064	-0.00079
IGDCC4	-5e-05	-3e-05	-0.0001	-0.00011	-0.00013	-8e-05	-7e-05	-0.00016	-0.00015	-0.00013	-0.00014	-0.00012	0.00136	-9e-05	-0.00012	-0.00028	-0.00015	-0.00014	-0.00011	-8e-05	0.00122	-0.00018	-0.00013	-0.00014	-0.00011	-0.00012	-7e-05	-0.00011	-0.00011	0.00018
IGF1	-0.00024	-0.00024	-0.00011	-0.00024	-0.00024	-0.00026	-0.00024	-0.00027	-0.00027	8e-05	-0.00019	-0.00033	0.00415	-0.00024	0.00414	0.00298	-8e-05	-0.00023	0.00019	-0.00029	0.00173	-6e-05	-0.00018	-3e-05	9e-05	-0.00027	0.00163	-4e-05	-0.00014	-0.0003
IGF1R	0.0003	-0.00063	-0.00083	-0.0006	-0.00102	-0.00109	1e-05	-0.00121	-0.00035	-0.00104	0.00048	0.00134	0.00059	0.00067	-0.00026	3e-05	-0.001	-0.00112	-3e-05	-0.00097	0.00022	-0.00053	-0.00048	-0.0009	-0.00094	-0.00024	-0.00102	-0.0001	-0.00046	0.00055
IGF2	-0.00015	-0.00015	-0.00012	-0.00013	-0.00014	-0.00015	-0.00012	-0.00015	-0.00012	-0.00016	-7e-05	3e-05	0.00606	-0.00018	-0.00012	0.00173	-0.00025	-0.00012	-0.0002	-0.00012	-5e-05	-6e-05	-0.0001	-0.00015	-0.00014	-4e-05	-0.0001	-0.00013	-9e-05	0.00029
IGF2BP1	-0.00039	0.00395	-0.00088	-0.0009	-0.00061	-0.00076	-0.00077	-0.00096	-0.00085	-0.00099	-0.00115	-0.00041	-0.00249	-0.00132	-0.00084	-0.00156	-0.00111	-0.0009	-0.00124	-0.00094	-0.00104	-0.00087	-0.00055	-0.00071	-0.00084	-0.00074	-0.0007	-0.00075	-0.00066	-0.00178
IGF2BP2	-0.00049	-0.00085	-0.00096	-0.00015	-0.00096	-0.00106	-0.00079	-0.00107	0.00054	-0.00019	0.00094	0.00093	0.0013	0.0017	-0.00035	-0.00067	-0.00067	-0.00092	0.00207	8e-05	-4e-05	-0.0007	-0.0007	-0.00088	-0.00061	-0.00014	-0.00083	-0.0005	-0.00023	0.00038
IGF2BP3	-0.00011	-0.00015	0.00047	-0.0003	-0.00036	-0.00032	-0.00032	-0.00026	9e-05	-0.00032	-8e-05	6e-05	0.00023	-0.00019	-0.00026	0.00014	-0.00028	-0.00016	-0.00019	-0.00029	-0.00033	-0.00023	-4e-05	-0.00032	-0.00022	-0.00029	0.00037	-0.00029	-0.00026	0.00014
IGF2R	-0.00083	-0.00056	-0.00129	-0.00075	-0.00137	-0.00062	0.00014	-0.00069	-0.00115	-0.00117	-0.00088	-0.00097	-0.00068	-0.00097	-0.00059	-0.001	0.00048	-0.00122	-0.00076	-0.00058	-0.00092	-0.0008	0.00144	-0.00132	0.00065	-0.00066	-0.00076	-0.00096	-0.00064	-0.00117
IGFBP2	-0.00121	-0.00177	-0.00108	-0.0012	-0.00142	-0.00127	-0.00105	-0.00124	0.00309	-0.0014	0.00161	-0.00013	-0.00061	-0.00037	-0.00092	0.00025	-0.0003	-0.00094	-0.00029	-0.00132	6e-05	0.00069	-0.00076	-0.00134	-0.00117	0.00223	-0.00103	0.00044	-0.00091	-0.00093
IGFBP3	-0.00051	-0.00076	-0.00044	-0.00043	-0.00032	-0.00027	-0.0004	-0.00027	0.00218	-0.00051	-0.00021	0.00024	0.00033	0.00198	-1e-05	-0.00025	-0.00072	-0.00043	0.00076	-0.00049	0.0006	-0.00024	-0.0003	-0.00035	-0.00021	0.0002	-0.00044	-0.00015	0.0017	0.00035
IGFBP4	-0.00109	0.00059	-0.00088	-0.00091	-0.00091	-0.00108	-0.00105	-0.00097	-7e-05	-0.0008	-0.00054	-0.0009	0.00309	-0.00055	-0.00089	0.00326	-0.00155	-0.00091	0.00153	-0.001	0.00175	-0.00073	-0.00081	-0.00112	-0.00097	-0.00031	-0.00087	0.0013	-0.00075	0.00415
IGFBP5	-0.00049	-0.00071	-0.00043	-0.00043	-0.00053	-0.0005	-0.00043	-0.0005	4e-05	-0.0005	0.00126	-0.00034	0.00232	-0.00031	0.00157	0.00168	-0.00068	-0.00041	0.00118	-0.00046	0.00326	0.00215	-0.00024	-0.0005	-0.00047	0.00028	-0.00043	0.00447	-0.0003	-0.00049
IGFBP6	-0.00037	-5e-05	-0.00036	-0.00016	-0.00042	-0.00033	-0.00038	-0.00037	0.00126	-0.00043	-0.00033	-0.00041	0.00402	-0.00044	-0.00036	-0.00028	-0.0006	-0.00035	0.00167	-0.00041	0.00219	-0.00011	-0.00027	-0.00035	-0.00042	0.00024	-0.00021	0.00156	-0.00028	-0.00042
IGFBP7	0.00087	-0.00144	-0.00107	-0.00086	-0.00121	-0.00139	0.00079	-0.00139	-0.00021	-0.00062	0.00105	-0.00164	0.00131	-0.00124	-0.00085	0.00398	-0.00143	-0.00096	-0.00037	-0.00071	0.00289	-0.00075	-0.00079	-0.0012	-0.00111	0.00472	-0.00091	0.00527	-0.00082	0.00154
IGFLR1	-0.00074	-0.00073	0.00016	0.00064	0.00188	-0.00024	0.00051	-0.00015	-0.00095	0.00463	-0.00061	-0.00091	-0.00064	-0.00061	-0.00066	-0.00075	0.00073	0.00039	-0.00064	0.00118	-0.00078	-0.00049	-0.00072	-0.00057	0.00251	-0.00073	0.00166	-0.0008	-0.00058	-0.00088
IGHA1	0.00025	0.00011	0.0021	-9e-05	-0.00028	-0.00022	-0.00016	-0.00025	-0.00024	-0.00018	-0.00016	-0.00025	-8e-05	-0.00012	-0.0002	-1e-05	-0.00018	0.00023	-4e-05	1e-05	0.00042	-0.00013	0.0002	-0.00031	-0.00019	-0.00014	0.00616	-0.00013	-0.00019	-0.00016
IGHA2	-5e-05	-7e-05	0.00202	-0.00012	-0.00012	-0.00018	-0.00013	-0.00013	-0.0001	-0.00016	-7e-05	-9e-05	-3e-05	-9e-05	-8e-05	-4e-05	-0.00019	-7e-05	-5e-05	-5e-05	-2e-05	-7e-05	-8e-05	-0.00012	-0.00016	-7e-05	0.00958	-7e-05	-7e-05	-9e-05
IGHD	-8e-05	-0.0001	0.0031	-0.00014	-0.00012	-0.00019	-0.00011	-0.00016	-9e-05	-0.00017	-7e-05	-9e-05	-5e-05	-8e-05	-8e-05	-4e-05	-0.00022	-4e-05	-0.0001	-0.00012	-8e-05	-7e-05	-9e-05	-0.00012	-6e-05	-6e-05	0.00249	-8e-05	-7e-05	-0.0001
IGHG1	-4e-05	-2e-05	0.00116	-8e-05	-0.00015	-0.00013	-8e-05	-0.00013	-0.00012	-6e-05	-9e-05	-0.0001	7e-05	-9e-05	-0.00011	-7e-05	-9e-05	0.00014	0.0002	-1e-05	7e-05	-6e-05	-9e-05	-0.00017	-8e-05	-7e-05	0.00726	-5e-05	-0.0001	-8e-05
IGHG2	-8e-05	-0.0001	0.00162	-0.00012	-0.00016	-0.00012	-0.00011	-0.00016	-0.00013	-0.00013	-0.0001	-0.00016	-9e-05	-0.00011	-0.00011	-0.0001	-0.00012	0.00013	0.00023	-4e-05	3e-05	-0.00012	-0.00013	-0.00016	-0.00012	-4e-05	0.01031	-4e-05	-0.0001	-9e-05
IGHG3	-4e-05	1e-05	0.00107	-0.0001	-0.00012	-0.00011	-9e-05	-0.00012	-0.0001	-0.00011	-8e-05	-0.00015	5e-05	-4e-05	-0.0001	-3e-05	-0.0001	-1e-05	8e-05	-8e-05	1e-05	-7e-05	-7e-05	-0.00013	-0.00014	-6e-05	0.00625	-7e-05	-9e-05	-5e-05
IGHG4	-4e-05	3e-05	0.00039	-6e-05	-8e-05	-6e-05	-5e-05	-7e-05	-6e-05	-7e-05	-6e-05	1e-05	5e-05	0.0	-6e-05	-7e-05	-5e-05	-4e-05	0.00074	-5e-05	1e-05	-1e-05	-7e-05	-8e-05	-9e-05	-5e-05	0.00372	-3e-05	-6e-05	-2e-05
IGHGP	-0.00012	-0.00013	0.00101	2e-05	-0.00019	-6e-05	-9e-05	-0.0001	-0.00014	-4e-05	-0.00012	-0.00018	-3e-05	0.00011	-0.00014	-0.0001	-6e-05	0.00012	0.00019	7e-05	0.00015	-5e-05	-0.00017	-0.00017	-0.00012	2e-05	0.00852	-0.0001	-0.00012	-0.0001
IGHM	-6e-05	-0.00011	0.00396	-0.00013	-0.00017	-0.00024	-0.00018	-0.00019	-0.00012	-0.00017	-0.0001	-0.00021	-8e-05	-0.00012	-0.00011	-9e-05	-0.00028	5e-05	-4e-05	-8e-05	2e-05	-0.0001	-2e-05	-0.00018	0.00054	-0.0001	0.00363	-9e-05	-0.0001	-0.00011
IGHMBP2	-0.00011	-0.00016	-0.00014	1e-05	-0.00024	4e-05	0.00023	4e-05	-0.00032	0.00014	-0.0002	6e-05	-0.00013	-0.00018	-8e-05	5e-05	1e-05	-0.00018	0.00011	4e-05	-0.00013	-0.00033	-0.00029	-0.00034	-0.00022	-9e-05	0.0	-0.00016	-8e-05	-0.00019
IGHV1-18	-2e-05	-4e-05	0.00028	-5e-05	-5e-05	-6e-05	-2e-05	-6e-05	-4e-05	-2e-05	-2e-05	-5e-05	-2e-05	-1e-05	-3e-05	2e-05	1e-05	0.00016	0.00012	0.00021	6e-05	-3e-05	-5e-05	-6e-05	9e-05	-3e-05	0.00181	-0.0	-3e-05	-4e-05
IGHV1-2	-1e-05	-2e-05	0.00023	-4e-05	-4e-05	-4e-05	-1e-05	-5e-05	-3e-05	1e-05	-2e-05	-4e-05	-0.0	-3e-05	-2e-05	7e-05	-1e-05	6e-05	1e-05	0.00015	6e-05	-2e-05	-4e-05	-5e-05	6e-05	-3e-05	0.00176	-0.0	-2e-05	-3e-05
IGHV1-46	-1e-05	-1e-05	8e-05	-2e-05	-2e-05	-2e-05	-1e-05	-2e-05	-1e-05	1e-05	-1e-05	-2e-05	1e-05	-1e-05	-1e-05	0.0	0.0	0.00011	-1e-05	5e-05	2e-05	-1e-05	-1e-05	-2e-05	-2e-05	1e-05	0.00071	1e-05	-1e-05	-1e-05
IGHV3-21	-2e-05	-3e-05	0.00028	-2e-05	-4e-05	-4e-05	-3e-05	-4e-05	-3e-05	0.0	-2e-05	-1e-05	-2e-05	-3e-05	-2e-05	6e-05	0.0	4e-05	-3e-05	4e-05	-1e-05	-2e-05	-1e-05	-4e-05	-0.0	-2e-05	0.00183	-2e-05	-2e-05	-3e-05
IGHV3-23	1e-05	-2e-05	0.0007	-5e-05	-7e-05	-9e-05	-6e-05	-9e-05	-7e-05	-3e-05	-4e-05	-7e-05	-1e-05	-6e-05	-5e-05	0.00016	-5e-05	0.00015	3e-05	0.00019	0.00011	-4e-05	-2e-05	-8e-05	-6e-05	-5e-05	0.00351	-3e-05	-4e-05	-6e-05
IGHV3-30	-2e-05	-1e-05	0.00037	-3e-05	-4e-05	-4e-05	-2e-05	-5e-05	-4e-05	1e-05	-2e-05	-4e-05	-2e-05	-3e-05	-2e-05	1e-05	-2e-05	-1e-05	-3e-05	6e-05	1e-05	-2e-05	-3e-05	-5e-05	-3e-05	-3e-05	0.00272	-1e-05	-2e-05	-3e-05
IGHV4-34	-2e-05	-2e-05	0.00021	-2e-05	-2e-05	-3e-05	-1e-05	-3e-05	-2e-05	-0.0	-1e-05	-2e-05	-0.0	-2e-05	-1e-05	-0.0	-1e-05	1e-05	-0.0	8e-05	0.0	-1e-05	-2e-05	-3e-05	-2e-05	-2e-05	0.00139	-0.0	-1e-05	-2e-05
IGHV4-39	-3e-05	-4e-05	0.0005	-6e-05	-6e-05	-8e-05	-1e-05	-8e-05	-5e-05	-2e-05	-3e-05	-7e-05	-1e-05	-4e-05	-4e-05	0.00011	-2e-05	0.00032	1e-05	0.00022	4e-05	-3e-05	-5e-05	-8e-05	0.0	-4e-05	0.00226	-2e-05	-3e-05	-5e-05
IGHV4-59	-2e-05	-2e-05	0.00031	-3e-05	-4e-05	-4e-05	-1e-05	-4e-05	-3e-05	0.0	-2e-05	-4e-05	-2e-05	-3e-05	-2e-05	1e-05	-2e-05	2e-05	-3e-05	4e-05	-1e-05	-2e-05	-3e-05	-5e-05	2e-05	-2e-05	0.002	1e-05	-2e-05	-3e-05
IGIP	0.00023	0.00022	-0.0001	-0.00011	-0.00014	1e-05	-0.00023	0.0001	-0.00018	-0.00021	9e-05	0.00019	7e-05	1e-05	3e-05	9e-05	-0.00031	-0.00014	-0.00012	-0.00026	0.00012	-0.00013	-0.00022	-0.00014	-0.00029	-0.00012	-0.00026	-1e-05	-0.00012	-6e-05
IGKC	0.00036	0.00017	0.00087	-0.00013	-0.00014	-0.00016	-0.0001	-0.00016	-7e-05	-6e-05	-5e-05	-0.00021	-5e-05	-0.00011	-0.0001	0.00021	-0.00014	8e-05	-7e-05	-8e-05	0.00039	-0.0	0.00035	-0.00019	0.00034	-0.0001	0.00238	-5e-05	-0.0001	-0.00011
IGKV1-12	-3e-05	-4e-05	0.00024	-6e-05	-6e-05	-7e-05	-4e-05	-6e-05	-5e-05	4e-05	-3e-05	-6e-05	-1e-05	-4e-05	-4e-05	6e-05	-1e-05	9e-05	5e-05	9e-05	4e-05	-3e-05	-4e-05	-8e-05	0.00057	-4e-05	0.00392	3e-05	-3e-05	-4e-05
IGKV1-16	-2e-05	-2e-05	8e-05	-3e-05	-3e-05	-3e-05	-2e-05	-3e-05	-3e-05	6e-05	-1e-05	-3e-05	1e-05	-2e-05	-2e-05	-2e-05	4e-05	5e-05	-1e-05	3e-05	7e-05	-2e-05	-3e-05	-4e-05	1e-05	-2e-05	0.00094	1e-05	-2e-05	-2e-05
IGKV1-17	-2e-05	-3e-05	0.00026	-4e-05	-4e-05	-5e-05	-1e-05	-5e-05	-4e-05	4e-05	-2e-05	-4e-05	-1e-05	-3e-05	-3e-05	3e-05	4e-05	4e-05	-0.0	5e-05	1e-05	-2e-05	-4e-05	-6e-05	0.0	-3e-05	0.00141	2e-05	-2e-05	-3e-05
IGKV1-39	-2e-05	-3e-05	0.00022	-4e-05	-5e-05	-6e-05	-1e-05	-6e-05	-5e-05	3e-05	-2e-05	-5e-05	1e-05	-3e-05	-3e-05	2e-05	-1e-05	5e-05	-2e-05	8e-05	8e-05	-3e-05	-3e-05	-6e-05	1e-05	-3e-05	0.00297	3e-05	-3e-05	-4e-05
IGKV1-5	-4e-05	-7e-05	0.00028	-0.0001	-9e-05	-0.00011	-4e-05	-0.00011	-8e-05	0.00013	-4e-05	-9e-05	4e-05	-7e-05	-6e-05	8e-05	0.00012	0.00018	0.00013	0.0002	0.00019	-3e-05	-9e-05	-0.00013	4e-05	-6e-05	0.00206	4e-05	-5e-05	-7e-05
IGKV1-9	-3e-05	-3e-05	0.0002	-5e-05	-5e-05	-6e-05	-2e-05	-6e-05	-4e-05	3e-05	-2e-05	-4e-05	0.0	-3e-05	-3e-05	1e-05	6e-05	9e-05	0.0001	0.00011	9e-05	-3e-05	-5e-05	-7e-05	6e-05	-3e-05	0.0013	-1e-05	-3e-05	-4e-05
IGKV3-11	-5e-05	-6e-05	0.00033	-9e-05	-9e-05	-0.0001	-6e-05	-9e-05	-8e-05	0.00011	-4e-05	-9e-05	0.0	-5e-05	-3e-05	7e-05	9e-05	0.00018	0.00017	0.00022	0.00016	-4e-05	-7e-05	-0.00012	3e-05	-6e-05	0.0021	3e-05	-5e-05	-7e-05
IGKV3-15	-3e-05	-6e-05	0.00022	-9e-05	-7e-05	-9e-05	-3e-05	-9e-05	-7e-05	2e-05	-3e-05	-8e-05	-0.0	-5e-05	-5e-05	0.0001	8e-05	0.00025	8e-05	0.00027	7e-05	-4e-05	-8e-05	-0.0001	1e-05	-5e-05	0.00214	-1e-05	-4e-05	-5e-05
IGKV3-20	-7e-05	-0.0001	0.00064	-0.00013	-0.00013	-0.00016	-5e-05	-0.00015	-0.00011	9e-05	-5e-05	-0.00013	0.0	-8e-05	-5e-05	0.00013	0.00014	0.00045	0.00011	0.00039	0.0002	-7e-05	-0.00012	-0.00017	2e-05	-8e-05	0.00293	1e-05	-7e-05	-0.0001
IGKV4-1	-3e-05	-6e-05	0.00043	-9e-05	-9e-05	-0.0001	-6e-05	-0.0001	-8e-05	2e-05	-4e-05	-9e-05	-3e-05	-7e-05	-6e-05	7e-05	4e-05	0.00032	2e-05	0.00027	0.00011	-4e-05	-7e-05	-0.00011	1e-05	-5e-05	0.00366	0.0	-5e-05	-7e-05
IGLC2	0.00012	3e-05	0.00215	-0.00012	-0.00018	-0.00019	-0.00014	-0.00018	-0.00014	-0.00014	-0.0001	-0.00022	-2e-05	-0.00013	-0.00012	-0.0	-0.00016	0.0	-8e-05	-0.00013	0.00026	-6e-05	0.0001	-0.00021	-0.00013	-0.00011	0.00427	-8e-05	-0.00012	-0.00012
IGLC3	8e-05	-4e-05	0.0026	-0.0001	-0.0002	-0.00018	-0.00015	-0.00019	-0.00016	-0.00015	-0.00012	-0.00019	-0.0001	-0.0001	-0.00014	4e-05	-0.00015	-1e-05	-2e-05	-0.00011	0.0003	-0.00011	8e-05	-0.00022	-0.0001	-0.0001	0.00472	-0.0001	-0.00013	-0.00014
IGLL5	-0.00043	-0.00054	0.00727	8e-05	0.00127	-0.0006	-0.0006	-0.00046	-0.00055	-4e-05	-0.00035	-0.00027	-0.00032	-0.00034	-0.00043	-0.00049	-0.00083	-0.00046	-0.00026	-0.00023	-0.00038	-0.00027	-0.00016	0.00011	0.01177	-0.00043	0.01838	-0.00045	-0.0003	-0.00027
IGLON5	-8e-05	-0.00011	-0.00012	-8e-05	-0.00012	-0.00018	-0.00015	-0.00011	-0.00012	0.00175	-9e-05	-0.00012	-0.00011	-0.00013	-0.0001	-0.00012	9e-05	0.0002	-0.00013	0.00021	-0.00012	-0.0001	-0.00011	1e-05	0.00156	-5e-05	-0.00016	-0.00011	-4e-05	-0.0001
IGLV1-40	-5e-05	-6e-05	0.00027	-9e-05	-9e-05	-0.00011	-7e-05	-0.00011	-8e-05	0.00011	-4e-05	-9e-05	4e-05	-7e-05	-6e-05	3e-05	0.00014	8e-05	-5e-05	0.00022	0.00023	-5e-05	-9e-05	-0.00012	0.0001	-6e-05	0.00143	3e-05	-5e-05	-7e-05
IGLV1-44	-2e-05	-5e-05	0.00031	-8e-05	-7e-05	-8e-05	-5e-05	-8e-05	-6e-05	5e-05	-3e-05	-7e-05	-0.0	-5e-05	-4e-05	3e-05	5e-05	0.00012	3e-05	0.00027	0.00013	-4e-05	-5e-05	-9e-05	2e-05	-4e-05	0.00176	2e-05	-4e-05	-5e-05
IGLV1-47	-2e-05	-4e-05	0.00034	-6e-05	-7e-05	-8e-05	-4e-05	-6e-05	-6e-05	6e-05	-3e-05	-8e-05	-0.0	-6e-05	-5e-05	4e-05	4e-05	0.00037	0.00014	0.00019	0.00012	-4e-05	-7e-05	-9e-05	-3e-05	-5e-05	0.00215	2e-05	-4e-05	-5e-05
IGLV1-51	-2e-05	-3e-05	0.00015	-5e-05	-5e-05	-6e-05	-3e-05	-6e-05	-5e-05	5e-05	-2e-05	-5e-05	1e-05	-4e-05	-2e-05	8e-05	4e-05	0.00011	5e-05	0.00016	0.0001	-3e-05	-5e-05	-6e-05	0.0	-3e-05	0.00088	3e-05	-3e-05	-4e-05
IGLV2-11	-3e-05	-4e-05	0.00027	-7e-05	-6e-05	-7e-05	-4e-05	-7e-05	-5e-05	8e-05	-2e-05	-6e-05	0.0	-4e-05	-4e-05	8e-05	8e-05	0.00017	8e-05	9e-05	0.00012	-3e-05	-4e-05	-8e-05	0.0	-4e-05	0.00126	-1e-05	-3e-05	-5e-05
IGLV2-14	-5e-05	-6e-05	0.00028	-0.0001	-0.0001	-0.00011	4e-05	-0.0001	-9e-05	0.00014	-4e-05	-0.0001	5e-05	-7e-05	-6e-05	1e-05	0.00016	0.00011	7e-05	5e-05	0.00022	-5e-05	-9e-05	-0.00013	-0.0	-6e-05	0.00152	3e-05	-5e-05	-7e-05
IGLV2-23	-4e-05	-5e-05	0.0002	-7e-05	-8e-05	-9e-05	-3e-05	-9e-05	-7e-05	7e-05	-2e-05	-8e-05	3e-05	-6e-05	-5e-05	4e-05	9e-05	0.0002	1e-05	0.00021	0.00012	-4e-05	-8e-05	-0.0001	-3e-05	-5e-05	0.00161	6e-05	-4e-05	-6e-05
IGLV2-8	-3e-05	-5e-05	0.00029	-9e-05	-8e-05	-8e-05	-6e-05	-9e-05	-7e-05	4e-05	-3e-05	-9e-05	2e-05	-6e-05	-5e-05	4e-05	4e-05	0.00037	-3e-05	0.00044	0.00011	-3e-05	-7e-05	-9e-05	5e-05	-5e-05	0.00149	3e-05	-4e-05	-6e-05
IGLV3-1	-6e-05	-7e-05	0.0005	-0.0001	-0.00011	-0.00013	-7e-05	-0.00013	-0.0001	8e-05	-5e-05	-0.00011	-1e-05	-7e-05	-7e-05	0.0	7e-05	0.00013	-7e-05	0.00023	0.00018	-6e-05	-9e-05	-0.00014	-1e-05	-7e-05	0.00478	3e-05	-6e-05	-8e-05
IGLV3-19	-2e-05	-3e-05	0.0001	-4e-05	-4e-05	-5e-05	-4e-05	-5e-05	-4e-05	5e-05	-2e-05	-4e-05	0.0	-3e-05	-3e-05	-0.0	9e-05	0.00011	1e-05	5e-05	7e-05	-2e-05	-5e-05	-6e-05	0.0	-3e-05	0.00068	0.0	-2e-05	-3e-05
IGLV3-21	-4e-05	-5e-05	0.00024	-8e-05	-8e-05	-0.0001	-5e-05	-9e-05	-8e-05	0.00011	-4e-05	-8e-05	-1e-05	-6e-05	-5e-05	7e-05	0.00013	0.00026	7e-05	0.00015	0.00017	-5e-05	-8e-05	-0.00011	-0.0	-5e-05	0.00178	-1e-05	-5e-05	-6e-05
IGLV3-25	-2e-05	-4e-05	0.00015	-8e-05	-8e-05	-9e-05	-4e-05	-9e-05	-8e-05	0.00013	-3e-05	-9e-05	4e-05	-6e-05	-5e-05	6e-05	0.00012	0.00029	7e-05	0.0001	0.00016	-4e-05	-6e-05	-0.00011	-4e-05	-6e-05	0.00159	3e-05	-5e-05	-6e-05
IGLV6-57	-2e-05	-3e-05	0.00042	-5e-05	-5e-05	-6e-05	-5e-05	-6e-05	-5e-05	6e-05	-2e-05	-6e-05	0.0	-4e-05	-3e-05	1e-05	5e-05	1e-05	1e-05	-3e-05	0.00015	-3e-05	-2e-05	-8e-05	-1e-05	-3e-05	0.00203	-3e-05	-3e-05	-4e-05
IGSF1	-7e-05	2e-05	-0.0001	0.0	-0.00022	-4e-05	-7e-05	-0.00015	-0.00016	1e-05	-0.00013	0.00019	0.0001	0.00014	0.00044	-0.00025	-2e-05	7e-05	-5e-05	-0.00013	0.00012	2e-05	-0.00019	-0.0002	-8e-05	-0.00011	3e-05	-0.00013	-0.00018	-1e-05
IGSF10	-0.00028	-0.00039	-0.00015	-0.00025	-0.00027	-0.00025	-0.00024	-0.00025	-0.00022	-0.00017	0.00089	1e-05	0.00218	-0.00026	2e-05	-0.00033	-0.00031	-0.00016	-0.00013	-0.00027	0.00056	-0.00011	-0.00015	-0.0002	-3e-05	-0.00025	-0.00021	-0.00025	-0.0002	-0.00028
IGSF11	6e-05	-0.00024	-0.00011	-9e-05	-0.00032	-5e-05	0.0001	-0.0001	-0.00026	6e-05	-7e-05	-0.0002	0.00147	-4e-05	-0.00019	8e-05	-0.00025	-6e-05	0.00025	-0.00026	-0.00019	0.00037	-0.00029	-0.00032	-0.00021	-0.00019	4e-05	-0.00026	-0.00025	-0.0001
IGSF21	-0.00014	-7e-05	-0.0002	-0.00022	-0.00019	-0.00023	-0.00012	-0.0002	-0.0002	0.00322	-0.00015	0.0	-0.00017	-0.00018	-0.00017	1e-05	0.00026	-0.00024	-0.0002	-0.0002	-0.00019	0.00061	-0.00021	-0.00017	-0.00021	-0.00017	-0.00011	-0.00016	-0.00015	-6e-05
IGSF22	-0.0002	-0.00018	-8e-05	-0.00035	0.00013	-9e-05	-0.0003	4e-05	8e-05	-0.00026	-0.0	0.00023	-0.0002	0.00018	-9e-05	-0.00022	0.00024	-0.00014	-0.00019	-0.00042	-0.0002	0.00113	-0.00024	-8e-05	-0.0001	-0.00026	-0.00024	-0.00025	-0.00021	3e-05
IGSF3	0.00101	0.00101	-0.00048	-0.00044	-0.00055	-0.00054	-0.00043	-0.00053	0.00044	-0.00038	-0.00012	0.00063	-0.00051	-0.00037	-0.00033	0.00024	-0.00071	-0.00045	-0.00024	-0.00052	-0.00047	-0.00034	-0.00035	-0.00052	-0.00053	-0.00041	-0.00046	-0.00046	-0.0003	-0.00061
IGSF6	-0.00112	-0.00148	-0.00135	-0.00034	-0.00159	-0.00172	-0.00162	-0.00158	-0.00143	0.001	-0.00097	-0.00153	-0.00106	-0.00121	-0.00099	-0.00118	0.00101	-0.00122	-0.00103	0.00016	-0.00125	-0.00093	0.0038	-0.00092	-0.00101	-0.00108	-0.00111	-0.0012	-0.00108	-0.00135
IGSF8	0.00047	-7e-05	0.00014	-0.00052	0.00031	-4e-05	5e-05	-0.00022	-6e-05	-0.00012	-0.00029	-9e-05	2e-05	-0.00033	0.00011	-6e-05	-0.00022	-0.00039	0.0002	-0.00055	0.00014	0.00239	-0.00057	-0.00065	-0.00031	0.00032	0.00079	0.0003	-0.00043	-0.00014
IGSF9	-0.00013	-0.00024	-0.00017	-0.00021	-0.00025	-0.00022	-0.0002	-3e-05	0.00089	-0.00022	0.0002	0.00025	-0.00011	0.00021	0.00019	-0.00024	-0.00026	-0.00018	0.00145	-0.00021	-0.00022	-0.00013	-0.00012	-0.00011	-0.00022	-0.00018	-0.00013	-0.00024	0.00018	-0.00024
IGSF9B	-0.00018	-8e-05	-0.00017	-0.00015	-6e-05	0.00012	-0.00013	0.00019	-9e-05	-0.00018	0.00054	0.00071	-8e-05	0.00025	-0.00012	-2e-05	-0.00022	-0.00016	0.00115	-0.00017	-0.00018	6e-05	-0.00012	-0.00016	-0.00016	-0.00013	-0.00014	0.00025	-0.00012	-0.0001
IK	-0.00048	-0.0007	2e-05	-0.00109	-0.00121	0.00032	-0.00078	0.00133	0.00011	-0.00073	0.00155	-0.00107	-0.0005	-0.00106	0.00018	0.00018	-0.00099	-0.00036	-0.00051	-0.00065	-0.00032	-0.00058	0.00042	0.00168	6e-05	-0.00085	-0.00053	-0.00048	0.00011	-0.00094
IKBIP	-0.00058	-0.0007	-4e-05	9e-05	-0.00051	-0.00014	8e-05	7e-05	0.00011	0.00064	-0.00057	-0.00084	6e-05	-0.00036	-0.00058	-1e-05	-0.00034	-0.00025	-4e-05	0.0001	0.00038	-0.00057	2e-05	-0.00042	0.0006	0.00022	0.0009	0.00011	-0.00061	0.00039
IKBKB	-0.00053	-0.00018	-7e-05	-0.00031	-0.00035	0.00011	6e-05	0.00043	-0.00027	-0.00024	-0.0003	-0.0	-0.00037	-0.00022	-0.00042	0.00014	-0.00054	-0.0002	-0.00027	-0.00021	-0.00064	-0.00047	-0.00014	-0.0006	0.0002	-0.00062	-0.00054	-0.00065	-0.00018	0.00023
IKBKE	-0.00047	-0.00034	9e-05	-3e-05	0.00033	0.0004	0.00017	0.00086	0.00024	-0.00034	-0.00023	8e-05	-0.00028	0.00026	-0.00032	-0.00041	1e-05	-0.00016	-0.0003	0.00064	-0.00032	-0.00024	-0.00032	7e-05	-0.00048	-0.00034	5e-05	-0.00044	-0.00019	-0.00047
IKBKG	-0.0001	-0.00017	-0.0003	1e-05	0.00017	1e-05	0.00042	-0.00015	-0.00053	4e-05	-0.00047	-0.00059	-0.00039	-0.00054	-0.00029	-0.00015	6e-05	-0.00037	-0.00038	-0.00012	-0.00025	-0.0004	-0.00016	-8e-05	-9e-05	-9e-05	-0.00033	-0.00014	-0.0003	-0.00019
IKZF1	-0.00092	-0.00122	0.00061	0.00048	0.00209	0.00331	0.00284	0.00259	-0.00109	0.00079	-0.00076	-0.00129	-0.00087	-0.00105	-0.0008	-0.0009	-0.00021	0.00056	-0.00087	0.00026	-0.001	-0.00072	-0.00047	0.00077	0.002	-0.00088	0.0006	-0.00096	-0.00071	-0.00104
IKZF2	-0.00023	-0.00028	-0.00066	-0.00087	-0.00056	0.00043	0.00048	0.00377	-1e-05	-0.00075	0.00039	0.00067	-0.00031	0.00101	-0.00014	-0.00062	-0.00048	-0.00042	-0.00039	-0.00089	-0.00065	-0.00059	-0.00054	-0.00011	8e-05	-0.0006	-0.00057	-0.0006	0.00029	-0.0007
IKZF3	-0.00027	-0.00037	0.00176	-0.00079	0.00242	0.00351	0.00234	0.00195	-0.00062	-0.00079	-0.00043	-0.00028	-0.00051	-0.00054	-0.00049	-0.00048	-0.00115	0.00236	-0.00049	-0.00081	-0.00056	-0.00044	-0.00057	0.00106	-0.00063	-0.00051	0.00132	-0.00056	-0.00042	-0.0005
IKZF4	-0.00017	0.00044	-0.00036	-0.00029	-0.00029	-0.0003	-0.00039	0.00052	-0.00033	-0.00027	0.00017	0.00047	-0.00014	-0.00017	-1e-05	-0.00041	-0.00027	-0.00018	-9e-05	-0.00037	-6e-05	-0.00016	-0.00024	-0.00035	-0.00042	6e-05	-0.00031	0.0	-0.00025	-9e-05
IKZF5	-8e-05	-0.0001	3e-05	-0.0001	-6e-05	0.00022	3e-05	0.00033	-0.00021	-0.00019	-0.00021	-0.0001	-0.00017	-4e-05	-2e-05	-0.00018	-0.00015	7e-05	-0.00022	-7e-05	-9e-05	-0.0002	-0.00013	-0.00026	-4e-05	-0.00017	-0.00016	-0.00012	-9e-05	-0.00012
IL10	-0.00023	-0.00032	-0.00011	0.00023	0.00019	-0.00017	-0.00036	0.00011	-0.00029	0.00017	-0.0002	-0.00036	-0.00024	-0.00028	-0.00019	-0.00026	0.0003	-0.0003	-5e-05	0.0023	-0.0002	-0.0002	0.00053	-0.00026	-0.00035	-0.00022	-0.00024	-0.00026	-0.0002	-0.00028
IL10RA	-0.00077	-0.00106	-0.00014	0.00123	0.00218	0.00183	0.00096	0.00051	-0.00104	0.00126	-0.00067	-0.00115	-0.00072	-0.00086	-0.00064	-0.00079	0.00042	-0.0008	-0.00075	0.00248	-0.00086	-0.00063	-0.00034	-0.00031	0.00041	-0.00078	0.00026	-0.00085	-0.00063	-0.00093
IL10RB	-0.00042	-0.00099	-0.00062	0.00075	-0.00049	-0.00082	-0.00088	-0.00056	-0.00075	-0.00043	-0.00067	-0.00059	-0.00057	-0.00045	-0.00048	-0.00063	0.00024	-0.00052	-0.00072	0.00056	-0.00074	-0.00034	0.00106	-0.00116	-0.00049	-0.00069	-0.00073	-0.00094	-0.00051	-0.00043
IL10RB-DT	-9e-05	-0.00011	-0.00011	0.00018	-0.0001	-0.00013	-0.00011	-0.00012	-8e-05	0.0	-6e-05	-0.00012	-9e-05	-6e-05	-7e-05	-8e-05	0.00025	-5e-05	-9e-05	0.00011	-0.0001	-5e-05	-0.0001	-9e-05	-8e-05	-7e-05	-5e-05	-8e-05	-6e-05	-0.0001
IL11	2e-05	-1e-05	-5e-05	-4e-05	-7e-05	-5e-05	6e-05	-7e-05	-4e-05	-6e-05	-2e-05	-8e-05	0.00055	-8e-05	-6e-05	0.0001	-3e-05	-7e-05	0.00051	-7e-05	0.00035	-6e-05	-5e-05	-5e-05	-2e-05	-7e-05	-4e-05	2e-05	0.00014	-3e-05
IL11RA	0.00025	4e-05	-0.00018	-0.0003	0.00025	-0.00017	-0.00017	-7e-05	-0.00029	-0.00035	-0.00025	-0.00019	0.00081	-0.00035	-7e-05	-6e-05	-0.00024	-0.00022	0.00032	-0.00024	0.00083	-0.0002	-0.00029	-0.00034	-0.00024	-0.00011	-0.00032	0.00023	-0.00029	0.00053
IL12A	-0.00019	-0.00019	0.00013	-0.00022	-0.0002	-0.00014	-0.00016	-0.00022	-0.00021	-0.00018	0.00024	-0.00032	-0.00012	-0.00014	-0.00015	-0.00022	-0.00031	-0.00019	-9e-05	-0.00017	-0.0002	-0.00017	-0.00017	-0.00021	-0.00023	0.00051	0.00028	-0.00022	-7e-05	0.00095
IL12A-AS1	0.00023	0.00023	-0.00035	-0.00018	-0.00039	-0.00027	-0.00027	-0.00044	-0.00043	-0.00031	-0.00017	0.00035	-0.00025	-0.00025	-0.00035	-6e-05	-0.00019	0.00079	-0.0001	-0.00027	-0.00028	-0.0002	-0.00037	-0.0004	-0.00034	-0.00024	-0.00025	-0.00036	-0.00029	0.00026
IL12RB1	-0.00025	-0.00065	3e-05	0.00048	0.00152	0.00108	0.00196	0.0011	-0.0007	-7e-05	-0.00047	-0.00072	-0.00048	-0.00054	-0.0005	-0.00056	8e-05	-0.0004	-0.00052	-0.00013	-0.00063	-0.00048	-0.00048	-5e-05	-0.00032	-0.00052	6e-05	-0.00063	-0.00043	-0.00055
IL12RB2	-0.0	-0.00019	-0.0003	-0.00039	5e-05	0.00115	0.00209	0.00273	-0.00023	-0.00037	-0.00026	2e-05	1e-05	-0.00019	-0.00025	-0.00029	-0.00043	-0.00017	8e-05	-0.0004	-0.00021	-0.00021	-0.00029	-0.00022	-0.00027	-0.00022	-7e-05	-0.00025	-0.00023	6e-05
IL13RA1	-0.00067	-0.00076	-0.00058	-0.00122	-0.00151	-0.00168	-0.00146	-0.0016	-0.00092	0.00237	-0.00025	-0.00025	-0.0007	-0.00037	-0.00033	-0.00079	0.0008	-0.00113	-0.00045	0.00032	-0.00059	-0.00055	0.00021	-0.00132	-0.00094	-0.00096	-0.00113	-0.00068	-0.0004	0.00036
IL13RA2	-5e-05	5e-05	-4e-05	-5e-05	-6e-05	-5e-05	-5e-05	-6e-05	-5e-05	-6e-05	6e-05	0.0	0.00025	-4e-05	-5e-05	0.00014	-7e-05	-5e-05	-6e-05	-3e-05	0.00101	-4e-05	-3e-05	-6e-05	-5e-05	-6e-05	-5e-05	0.0	-2e-05	-2e-05
IL15	0.00088	-0.00097	-0.00044	0.00164	-0.00064	-0.00056	-0.00039	-0.00086	-0.0007	0.0012	-0.00049	-0.00083	-0.00057	-0.00049	-0.00044	-5e-05	0.00037	-0.00069	-0.0003	0.00067	-0.00063	-0.00044	-0.00057	-0.0007	-0.00074	-0.00057	-9e-05	-0.00055	-0.00043	0.00044
IL15RA	8e-05	-0.00043	-0.0003	-0.00021	-0.00041	-0.00017	-0.0004	-0.00024	-0.00044	-0.00029	-0.00038	-0.00065	0.00063	-0.00036	-0.00041	0.00019	-0.00049	-0.00045	-0.00044	-0.00017	0.00062	-0.00036	-0.00041	-0.00042	-0.00042	-0.00051	0.00023	-0.00048	-0.00035	0.00225
IL16	-0.00084	-0.00108	0.00202	0.00029	0.00232	0.00175	0.00142	0.00221	-0.00103	0.00019	-0.00013	-0.0013	0.00149	-0.00096	-0.00059	-0.00092	-0.001	-0.00055	-0.00037	-0.00018	0.00037	-0.00063	-0.00043	0.00152	0.00107	-0.00077	0.00025	-0.00076	-0.00064	-0.00035
IL17D	0.00098	-2e-05	-0.00019	-0.00021	-0.00018	-0.00016	-0.00018	-0.00024	-0.00019	-0.00024	-0.00018	-0.0002	0.00075	-0.00014	-0.00016	7e-05	-0.00025	-0.00025	-0.00019	-0.0002	0.00063	0.00118	-0.00016	-0.00016	-0.00013	-0.00016	-0.00011	0.00011	-0.00018	-0.00011
IL17RA	-0.00064	-0.0008	-0.00081	0.00014	-0.00038	-0.00055	-0.00069	-0.00051	-0.00084	0.00016	-0.00061	-0.00089	-0.00047	-0.00065	-0.0006	-0.00068	0.00044	-0.00061	-0.00049	0.0019	-0.0007	-0.00062	0.00077	-0.00087	0.00026	-0.00053	-0.00069	-0.00065	-0.00054	-0.00035
IL17RB	-0.00021	-0.00012	-0.00028	-0.00041	-0.00024	-0.00029	-0.00027	-0.00017	-0.00022	-0.0004	-0.00018	0.0001	-2e-05	-0.00015	-0.00014	-0.00022	0.00066	0.00097	-0.00023	-0.00042	-0.00011	0.00188	-0.00024	-0.0003	-0.00029	-0.00021	-0.00018	-0.00022	-0.00016	-0.00019
IL17RC	1e-05	0.0	-0.00053	-0.00043	-0.00072	-0.00059	-0.00044	-0.00062	0.00027	-0.00033	-0.00018	0.0008	8e-05	0.00052	-3e-05	4e-05	5e-05	-0.00046	2e-05	-0.00047	0.00031	0.00025	-0.00049	-0.00066	-0.00056	0.00017	-0.00035	0.00013	-5e-05	-8e-05
IL17RD	-4e-05	-2e-05	-0.00016	-0.00019	-0.00018	-0.00015	-6e-05	-2e-05	0.0002	-0.00021	-0.00018	-0.00013	0.00066	0.00016	2e-05	0.00014	-0.00023	-0.00019	0.00025	-0.00021	5e-05	0.00022	-0.00011	-0.00016	-0.00019	-8e-05	-0.00013	-0.00013	-6e-05	0.00023
IL17RE	0.00314	-0.0	-0.00058	-0.00056	-0.00044	-0.00056	-0.00053	0.00026	-0.00015	-0.00056	-0.00028	0.00086	-0.00047	-6e-05	-0.00036	-0.00051	-0.00046	-0.00043	0.00023	-0.0006	-0.00029	-1e-05	-0.00044	-0.00056	-0.00059	-0.00042	-0.00053	5e-05	-0.00038	-0.00055
IL18	0.00129	-0.00081	-0.00105	-0.00105	-0.00137	-0.00137	-0.00093	-0.0013	0.00035	0.00146	-0.00046	-0.0013	-0.00084	-0.00095	0.00057	-0.00114	0.001	0.00115	0.00077	-0.00049	-0.0012	-0.00082	-0.00078	-0.00086	-0.00084	-0.00102	-0.0011	-0.00115	0.00031	-0.00123
IL18BP	-0.00025	-0.00035	0.00045	-9e-05	-0.00037	-0.0002	-0.00021	-4e-05	-0.00041	0.00049	-0.00026	-0.00041	-0.00023	-0.00026	-0.00011	0.00032	0.0001	-0.00021	-0.00021	0.00011	-9e-05	-0.00025	0.00016	-0.00034	2e-05	-0.0002	-0.0003	-0.0001	-0.00026	0.00055
IL18R1	-0.00067	-0.00083	-0.0007	-0.00094	-0.00011	0.00027	-0.00024	0.00073	-0.0007	0.00057	-0.00055	-0.00083	-0.00052	-0.00071	-0.00056	-0.00071	-0.00115	0.00492	-0.00059	-0.00085	-0.00068	-0.00054	0.0018	-0.00059	0.00027	-0.00056	-0.00071	-0.00064	-0.00061	0.00151
IL18RAP	-0.00042	-0.00056	-0.00073	-0.00082	7e-05	0.001	0.00315	0.00038	-0.00055	-0.00058	-0.00039	-0.00052	-0.00038	-0.00048	-0.00037	-0.00048	-0.00111	-0.0005	-0.00037	-0.00095	-0.00044	-0.00041	0.00157	-0.00036	-0.0005	-0.0004	-0.00059	-0.00047	-0.00046	-0.00042
IL19	-0.00011	-0.00017	-0.00012	-0.00016	-0.0002	-0.0001	-0.00015	-0.00014	0.00029	-7e-05	-0.00016	0.00073	0.00014	0.00032	-0.0001	7e-05	-0.00016	-0.00024	-0.00013	-0.0001	-0.00015	0.0002	-0.00017	0.00015	-0.00018	-0.00017	-0.00019	-0.00017	0.00071	-3e-05
IL1A	-0.00054	-0.0007	-0.00057	-0.00098	-0.00071	-0.00073	-0.00063	-0.00074	-0.00066	-0.00092	-0.00044	-0.00077	-0.00047	-0.00059	-0.00048	-0.00053	0.00128	-0.00052	-0.00038	-0.00057	-0.00057	-0.0004	0.00043	-0.0005	-0.00064	-0.00046	-0.00048	-0.00053	0.00062	-0.0006
IL1B	-0.0011	-0.00143	-0.00143	-0.00046	-0.00143	-0.00167	-0.00145	-0.00156	-0.00136	-0.00041	-0.00093	-0.00144	-0.00105	-0.00118	-0.00095	-0.00116	0.00075	-0.0013	-0.0009	0.00191	-0.00123	-0.0009	0.00407	-0.00129	-0.00138	-0.00089	-0.00118	-0.00113	-0.00104	-0.0011
IL1R1	-0.00066	0.00068	-0.00104	-0.00117	-0.00097	-0.00114	-0.00102	0.00021	-0.00018	0.00056	-0.00059	0.00166	0.00187	0.00129	-0.00023	-0.00021	-0.00106	-0.00102	0.0024	-0.00034	0.00157	-0.00075	0.00067	-0.00086	-0.00104	-0.00025	-0.00093	-0.0003	-1e-05	0.00029
IL1R2	-0.00088	-0.00109	-0.00116	-0.00058	-0.00101	-0.00137	-0.00128	-0.00068	-0.00075	0.00222	-0.00074	-0.00116	-0.00082	-0.00094	-0.00073	-0.00089	-0.00149	-0.00115	-0.00078	0.00384	-0.00093	-0.0007	0.00423	-0.00099	-0.00092	-0.00078	-0.00092	-0.00083	-0.00081	-0.00097
IL1RAP	-0.00113	-0.00102	-0.00118	0.00021	-0.00121	-0.00137	-0.00126	-0.00113	-0.00061	0.00015	-0.00083	-0.00108	-0.00047	-0.0009	-0.00088	-0.0011	0.00076	-0.00075	0.00023	0.00173	-0.00083	-0.0007	0.00112	-0.00113	-0.00128	-0.00091	-0.00092	-0.00099	-0.0007	-0.0007
IL1RAPL1	0.00059	0.00032	-0.00056	-0.00037	-0.00072	-0.00055	-0.00046	-0.00068	-0.00079	-0.00058	-0.00058	-9e-05	0.00024	-0.00073	-0.00077	-0.00046	-0.00046	0.00023	-0.00043	-0.00053	-0.00038	-0.00042	-0.00071	-0.00073	-0.00059	-0.00016	-0.00024	-0.00064	-0.00069	0.00081
IL1RAPL2	0.00034	0.00037	-0.00039	-0.00037	-0.00052	-0.00039	-0.00034	-0.00049	-0.00057	-0.00036	-0.00033	0.00023	0.0002	0.00038	-0.00052	-0.00026	-0.00033	-0.00034	-0.00035	-0.00047	-0.00043	-4e-05	-0.00051	-0.00052	-0.00043	-0.00043	-0.00021	-0.00047	-0.0005	9e-05
IL1RL1	-0.00044	-0.00056	-0.00049	-0.00044	-0.00045	-0.00064	-0.00052	-0.00045	-0.00057	-0.00048	-0.00037	-0.0006	-0.00026	-0.0005	-0.0004	-0.00038	-0.00083	0.01035	-0.00012	-0.00047	-0.00044	-0.00037	-0.00034	-0.00058	-0.00049	-0.00035	-0.00029	-0.00035	-0.0001	0.00381
IL1RL2	-0.00014	-0.00015	-0.00031	8e-05	-0.00027	-0.00034	-0.00031	-0.00015	-0.00015	0.0006	-0.00021	0.00017	0.00029	0.00018	-0.00023	-0.00031	-2e-05	-0.00029	0.00061	0.00066	0.00021	-7e-05	5e-05	-0.00028	-0.00027	-0.00011	-0.00026	-0.00015	0.0003	-0.00018
IL1RN	-0.00108	-0.00139	-0.00129	-0.00178	-0.0013	-0.00151	-0.0014	-0.0014	-0.00071	-0.00114	-0.00092	-0.00132	-0.001	-0.00116	-0.00081	-0.00107	3e-05	-0.00121	-0.00095	-0.00088	-0.00115	-0.0009	0.00375	-0.00112	-0.00112	-0.00094	-0.00108	-0.00109	0.00144	-0.00118
IL20RA	-0.00058	0.00122	-0.00061	-0.00061	-0.00073	-0.00065	-0.00061	-0.00071	0.00015	-0.00068	0.00135	0.00025	-0.0006	0.0004	-0.00023	-0.00068	-0.00089	-0.00059	-0.00057	-0.00066	-0.00059	0.00054	-0.00041	-0.00057	-0.00066	-0.0006	-0.00058	-0.00068	-0.00031	-0.00066
IL20RB	-0.00026	-0.00042	-0.00026	-0.0003	-0.00038	-0.00016	-0.00018	-0.0003	0.00096	-0.00035	-0.00027	-3e-05	-6e-05	9e-05	-0.00022	-0.00041	-8e-05	-0.00017	-0.00016	-0.0004	-0.00026	-0.00015	-0.00031	-0.00022	-0.00026	-0.00028	-0.00023	-0.00036	7e-05	0.00012
IL21R	-0.00034	-0.00036	0.00035	0.00068	0.00017	0.00264	0.00161	0.00305	-0.00036	0.00075	-0.00027	-0.00042	-0.00032	-0.00037	-0.00029	-0.0004	-0.0007	-0.00039	-0.00036	-0.00034	-3e-05	-0.00022	-0.00035	-0.00012	0.00015	-0.00029	0.00088	-0.00031	-0.00026	0.0001
IL23A	-0.00023	-0.00029	0.00022	-0.00028	0.00064	0.00016	-0.0003	0.00063	-0.00011	-0.00013	1e-05	-0.0003	-0.00022	0.00018	-6e-05	-0.00022	-0.0002	-0.00026	-0.00024	-0.00017	-0.00022	6e-05	-0.00017	-0.0001	-0.00023	-0.00024	0.00057	-0.00027	0.00177	-0.00028
IL24	-0.00013	-0.00016	0.00116	-0.0002	0.00014	0.00015	0.00032	0.00039	-3e-05	-0.0002	-7e-05	-0.00013	-2e-05	-7e-05	-0.00011	-0.00013	-0.00012	0.0001	0.00222	-2e-05	0.0	2e-05	-9e-05	-0.00013	-0.00019	0.0	-0.00013	0.00027	-8e-05	-0.00012
IL27RA	-0.00063	-0.0003	0.00039	-0.00043	0.00111	0.00083	0.00103	0.00096	-0.00052	0.00075	-0.00049	-0.00073	-0.00058	-0.00069	-0.00063	-0.0005	-8e-05	-0.00022	-0.00055	0.00026	-0.00059	-0.00049	-0.00074	-0.00049	-0.00043	-0.00068	0.00017	-0.00078	-0.00053	0.00049
IL2RA	-0.0001	-7e-05	0.00062	-0.0004	0.00062	0.00023	-0.00024	0.00629	-0.00035	0.0009	-0.00027	-6e-05	-0.00015	-0.00041	-0.0003	-0.00023	-0.00012	0.00114	-0.00038	-0.0002	-0.00031	-0.00033	-0.00032	-0.00015	-0.00025	-0.00027	-0.00032	-0.00031	-0.00026	-0.00011
IL2RB	-0.00044	-0.00066	-0.0007	-0.00076	0.00189	0.00331	0.00576	0.00302	-0.00043	-0.00075	-0.00043	-0.00074	-0.00042	-0.00054	-0.00046	-0.00052	-0.0011	-0.0006	-0.00041	-0.00084	-0.00051	-0.00037	-0.0006	0.00064	-0.00073	-0.0005	-0.0006	-0.00058	-0.0004	-0.00055
IL2RG	-0.00123	-0.00169	0.00043	-0.00163	0.00426	0.00293	0.00294	0.00239	-0.00164	0.00035	-0.00109	-0.00173	-0.00116	-0.00137	-0.00117	-0.00128	-0.00089	-0.00073	-0.00112	-0.00202	-0.00138	-0.00102	0.00215	-0.00018	0.00017	-0.00124	0.00145	-0.00142	-0.00101	-0.00147
IL31RA	3e-05	-0.00011	-0.00012	9e-05	-0.00013	4e-05	-0.00014	-5e-05	-0.00013	-0.00012	-7e-05	-5e-05	-1e-05	-7e-05	0.00013	-0.00011	-1e-05	0.00028	0.00024	0.0006	0.00019	0.00047	-0.00016	-0.00014	-0.00015	-6e-05	-1e-05	-0.0001	-0.00012	0.00013
IL32	0.00097	-0.00122	-0.00185	-0.00153	0.00732	0.00612	0.00021	0.00474	-0.00142	-0.00108	-0.00103	-0.00127	-0.00044	-0.00105	-0.00101	-9e-05	-0.00253	-0.0014	-0.00109	-0.00177	-0.00027	-0.00108	-0.00129	0.00746	-0.00153	-0.0012	-0.00127	-0.00119	-0.00086	0.00256
IL33	-0.00072	-0.001	-0.00066	-0.00061	-0.00076	-0.00079	-0.00067	-0.00049	0.00282	-0.00071	-0.0004	-0.00048	0.00078	-0.00041	-0.00054	0.00225	-0.00103	-0.00061	-0.00063	-0.00069	-0.00013	-0.00013	-0.00047	-0.0006	-0.00068	-0.00066	-0.00057	-0.00048	-0.00055	0.00192
IL34	0.00086	0.00153	-0.00059	-0.00058	-0.00058	-0.00056	-0.00053	-0.00071	-0.0005	-0.00062	-0.00052	-0.00086	-0.0003	-0.00052	-0.00061	5e-05	-0.00071	-0.00061	-0.00037	-0.00063	0.00015	-0.0005	-0.00048	-0.0006	-0.00059	-0.00034	-0.00053	-0.00037	-0.0005	-0.00027
IL36G	-0.00032	-0.00041	-0.00027	-0.00027	-0.00027	-0.00029	-0.00026	-0.00029	0.00015	-0.00029	-0.00025	-0.0006	-0.00024	-0.00047	-0.00029	-0.00027	-0.00035	-0.00025	-0.00021	-0.00032	-0.00028	-0.00023	-0.00027	0.0005	-0.00026	-0.00023	-0.00026	-0.00026	0.00365	-0.00028
IL3RA	-0.0011	-0.0013	-0.00082	0.00035	-0.00142	-0.00136	-0.00124	-0.00132	-0.00124	-0.00028	-0.00073	-0.00108	-0.00064	-0.00072	-0.00086	-0.00067	0.00245	-0.00016	-0.00056	-0.00061	-0.00098	-0.00072	-0.00071	-0.00134	0.00417	-0.00091	-0.0009	-0.00106	-0.00086	0.00101
IL4I1	-0.00039	-0.00049	-0.0002	-0.00029	-0.00026	-0.00034	-0.00043	0.00076	-0.00041	0.00297	-0.00029	-0.00044	-0.00033	-0.00023	-0.0003	-0.00028	0.00086	-0.00038	-0.00027	4e-05	-0.00026	-0.00023	-0.00038	-0.00033	0.00046	-0.0003	-0.00013	-0.00035	-0.00025	-0.00027
IL4R	-0.00089	-0.00066	2e-05	-0.00105	-0.00051	-0.00053	-0.00077	-0.00014	-0.0005	-0.00023	-0.00061	-0.00084	-0.00055	-0.00023	-0.00078	-0.00098	-0.00073	0.00083	-0.00042	2e-05	-0.00078	-0.00096	0.0004	-0.00107	-0.00086	-0.00054	-0.00086	-0.00062	-0.00059	0.00189
IL5RA	-0.00038	-0.0006	2e-05	-0.00034	-0.00023	4e-05	-0.00027	-0.00047	-0.00052	-0.00042	0.00202	-0.00043	-0.00034	-0.00051	-0.00033	-0.00026	-0.00049	0.00112	-0.00034	-0.00041	-0.00031	-0.00036	-0.00024	-0.00018	-0.00032	-0.00031	0.00146	-0.00028	-0.0003	-0.00028
IL6	-0.00051	-0.0004	-0.00026	-0.00053	-0.00058	-0.00068	-0.00057	-0.0007	-0.00048	-0.0007	-0.00041	-0.00035	0.00065	-0.00025	-0.00047	0.00065	0.00015	-0.00055	0.00086	-0.00037	0.00022	-0.00041	-0.00056	-0.00065	-0.00061	0.00098	-0.00037	0.00062	-0.00037	0.00211
IL6R	0.0004	0.00017	-0.0011	-0.00069	-0.00029	-0.0012	-0.00133	-0.00037	-0.00069	3e-05	-0.00054	-0.0005	-0.00063	-0.00092	-0.00039	-0.00105	-0.00069	-0.00033	0.0008	0.00128	-0.0009	-0.00045	0.00148	-0.00118	-0.00069	-0.00087	-0.00014	-0.00057	-0.00082	-0.00101
IL6R-AS1	-9e-05	-5e-05	-0.0001	-9e-05	-8e-05	-0.0001	-0.0001	-4e-05	-6e-05	8e-05	-4e-05	-8e-05	-3e-05	-1e-05	-6e-05	-8e-05	0.00017	4e-05	0.00064	0.0002	-4e-05	-6e-05	-0.0001	-7e-05	-6e-05	-2e-05	0.00053	-3e-05	-6e-05	-7e-05
IL6ST	-0.0016	-0.0011	4e-05	0.00076	-0.00154	0.00067	-0.0	-1e-05	-0.00121	0.00024	-0.00101	-0.00044	0.00038	0.00021	-0.00057	2e-05	0.00097	0.00013	0.00064	0.00064	0.00056	-0.00073	-0.00155	-0.00196	-0.00044	-0.00022	0.00036	-0.00021	-0.00102	-0.00037
IL7	-0.00023	-0.00027	0.00013	-0.00049	-0.00052	-0.00049	-0.00055	-0.00022	-0.00049	-0.00035	0.00089	-0.00117	-0.0001	-0.00065	-0.00041	0.00384	-0.00033	-0.00034	-0.00026	-0.00058	-0.00037	-0.00049	-0.00046	-0.0005	-0.00059	-0.00049	-0.00045	-0.00042	-0.00045	-0.00026
IL7R	-0.00097	-0.00137	-0.00132	-0.00163	0.00544	0.00294	-0.00143	0.00356	-0.00135	0.00051	-0.00086	-0.00155	-0.00095	-0.00117	-0.00094	-0.00112	0.00077	-0.00095	-0.00095	-0.00169	-0.00109	-0.00083	-0.00117	-0.00043	-0.00129	-0.00111	-0.00103	-0.00123	-0.00079	0.00211
ILDR1	9e-05	0.00013	-2e-05	-0.0002	-0.00042	-0.00035	-0.00034	-0.0002	0.00065	-0.00032	0.00023	0.00123	-0.00039	0.00183	0.00066	-0.00032	-0.00043	-0.0003	-0.00033	-0.00026	-0.0004	0.00051	-0.00022	-0.00036	-0.00037	-0.00034	-2e-05	-0.00038	-0.00011	-0.00039
ILF2	-0.00076	-7e-05	-0.00026	-0.00065	-4e-05	-0.00031	-0.00028	0.00016	0.00065	5e-05	-0.00049	4e-05	-0.00017	7e-05	0.00023	-5e-05	-0.0003	-0.00019	0.00018	-0.00056	-0.0001	-0.00013	-0.0011	0.0002	0.0003	-0.00024	5e-05	-1e-05	-0.00055	4e-05
ILF3	-0.00042	-0.00026	-0.00055	0.00036	0.0035	0.00016	0.00069	-0.00141	-0.00097	0.00048	-0.00047	0.0014	-0.00074	0.00074	-0.00042	-0.00099	-0.00042	-0.00089	-0.00026	-1e-05	-0.00031	0.00014	-0.00093	-0.00051	-0.00042	0.00179	-0.00026	0.00041	-0.00066	0.00086
ILF3-DT	-0.0002	-0.00025	9e-05	0.00014	-0.00023	0.00015	0.00041	-4e-05	-8e-05	-9e-05	-5e-05	-0.00014	-0.00013	0.00024	-0.00011	-0.00021	0.0002	6e-05	-0.00012	-0.0001	-2e-05	6e-05	-0.00019	-0.00021	1e-05	-9e-05	4e-05	-4e-05	-0.00014	-0.00016
ILK	0.00051	-0.00041	-0.00046	-0.00039	-0.0002	-0.00055	-0.00026	-0.00055	-0.00045	0.00018	-0.00058	-0.00049	-0.00019	-0.00045	-0.00044	0.0002	-0.00031	-0.00022	-0.00042	-0.00031	0.00106	-0.00055	-0.00041	-0.00061	-0.0007	0.00081	-0.00062	0.00225	-0.00072	0.00059
ILKAP	-0.00018	-3e-05	-0.00012	-0.0002	-0.00022	4e-05	0.00098	1e-05	-0.00032	-4e-05	-0.00044	0.00011	-8e-05	-0.00024	-0.00036	-0.00029	-0.0002	-0.00016	-0.0001	-0.00046	-0.00015	-0.00031	-0.00075	-0.00043	-0.00033	-0.00022	-0.00041	-0.00011	-0.00051	-0.00023
ILRUN	0.0	0.0	0.0	0.0	0.0	0.0	0.0	0.0	0.0	0.0	0.0	0.0	0.0	0.0	0.0	0.0	0.0	0.0	0.0	0.0	0.0	0.0	0.0	0.0	0.0	0.0	0.0	0.0	0.0	0.0
ILVBL	-0.00013	-0.00031	-0.00045	-0.00051	-0.00049	-0.00061	-0.00047	-0.00058	0.00053	-0.00023	-0.00024	0.0003	-0.00033	0.00055	-6e-05	0.00015	0.00022	-0.00053	0.00027	-0.00067	-6e-05	-0.0003	-0.00068	-0.00062	-0.00054	-4e-05	-0.00018	-3e-05	-0.00014	-4e-05
IMMP1L	7e-05	0.00048	-0.00014	-0.00086	-0.0001	0.00014	0.00011	0.00024	-0.00016	-0.00059	-0.0002	0.00038	-0.00032	-0.0001	2e-05	-0.00034	-0.00068	-0.00026	-0.00045	-0.00089	-0.00023	0.00042	-0.00063	0.00012	6e-05	-0.00031	-2e-05	-0.00029	-0.00036	-6e-05
IMMP2L	0.0006	0.00104	-0.0004	-0.00094	-0.00126	-0.00107	-0.00113	-0.00132	-0.00101	-0.00103	-0.00112	0.00163	0.00106	-0.00028	-0.00118	-0.00049	-0.00098	-0.00068	-0.00037	-0.00144	-0.00075	-0.00088	-0.00131	-0.00127	-0.00057	-8e-05	-0.00084	-0.00052	-0.00128	-0.00028
IMMT	-0.00045	-0.00056	-0.00026	-0.00019	-7e-05	0.00014	-0.00029	0.00043	-8e-05	3e-05	-0.00048	-0.00053	-0.00032	-0.00027	0.00022	-0.00029	0.00051	-0.00022	-0.00015	-0.00024	-0.00037	-0.00023	-0.00087	-0.00014	-0.00038	-0.0003	-0.00015	-1e-05	-0.00063	-0.00033
IMP3	-0.00069	-0.00031	-0.00098	0.00116	0.0044	0.00043	0.0021	-0.00256	-0.00177	0.00014	-0.00099	0.00073	-0.0013	0.00165	-0.00059	-0.00181	-0.00036	-0.00161	-0.0006	-0.0007	-0.00119	-1e-05	-0.00165	-0.0015	-0.00102	0.001	-0.00028	-0.00012	-0.00119	0.00189
IMP4	-0.0001	0.00059	0.00028	-0.00067	-0.00081	-0.00021	-0.00042	0.00051	0.00061	-0.00024	-0.00016	-0.00054	0.00011	-0.00057	0.0	0.00034	-0.0002	6e-05	-2e-05	-0.00024	-0.00019	-0.00021	-0.00033	0.00028	0.00045	-0.00057	0.00014	-7e-05	-0.00019	-0.0006
IMPA1	-0.00048	-0.00016	8e-05	-0.00044	-0.00027	0.00015	-0.00011	0.00045	-0.00033	-0.00038	-3e-05	-0.00058	-0.00025	-0.00022	0.00024	-0.00014	-8e-05	-2e-05	-2e-05	-0.00053	-0.00019	-2e-05	-0.00013	4e-05	-0.00019	-0.0003	-0.00034	-0.0002	-0.00034	-0.00026
IMPA2	-0.00041	0.0015	-0.00082	1e-05	-0.00106	-0.00103	-0.00094	-0.00095	0.00088	-6e-05	-0.00028	0.00091	-0.00062	0.00029	0.00317	-0.00073	-0.0009	-0.00068	-0.00081	0.00023	-0.00078	-0.00045	-0.00038	-0.00078	-0.00062	0.00283	-0.00073	-0.00011	-0.00054	-0.00094
IMPACT	-0.00013	-0.00013	-0.00038	-0.00031	-0.00055	-0.00045	-0.00053	-0.00023	-6e-05	-4e-05	-0.00011	-0.00012	-0.00028	-0.00012	-0.00018	-7e-05	0.00051	8e-05	-0.00021	-0.00019	-0.00015	-0.00018	-0.00046	-0.00013	0.0	-0.00033	-0.00018	-0.00026	-0.0003	-0.00036
IMPAD1	-0.00025	-0.00019	-0.00056	-0.00043	-0.0008	-0.00045	-0.00047	-0.00021	-0.0001	-0.00045	-0.00018	-5e-05	-0.00014	4e-05	0.00031	-0.00034	0.00058	-0.00056	-8e-05	-0.00033	-9e-05	-0.00031	-0.0006	-0.00068	-0.00026	-7e-05	-0.00037	5e-05	-0.0003	-0.0002
IMPDH1	-0.00054	-0.0007	-0.00054	0.00093	-4e-05	-0.00054	-0.00046	-0.00062	-0.00057	0.00012	-0.00055	-0.00047	-0.0005	-0.00046	-0.00057	6e-05	0.00113	-0.00057	-0.0006	0.00081	-0.00043	-0.00052	-0.00015	-0.00029	-0.00077	-0.00051	-5e-05	-0.00055	-0.0006	-0.00072
IMPDH2	-0.00061	0.00039	0.0001	-0.00042	-0.0003	-0.0007	-0.0008	-0.0004	0.00234	4e-05	-0.00048	0.0003	2e-05	-0.00016	-0.00023	-0.00016	-0.00073	-0.0004	0.00067	-0.00063	0.0005	-0.00036	-0.00073	-0.00056	-0.0006	-0.00029	-0.00016	0.00034	-0.00083	-0.00084
INAFM1	-7e-05	-0.00012	-0.00028	4e-05	-0.00027	-0.00045	-0.00031	-0.00055	6e-05	-9e-05	-0.00014	0.00011	0.00082	0.00033	-0.0003	-0.0003	-4e-05	-0.0001	4e-05	0.0001	0.00157	-0.00021	-0.00035	-0.00049	-0.00029	0.00127	-0.00011	0.0018	-0.00035	-0.00027
INAFM2	-0.00016	9e-05	-0.00033	-8e-05	-0.00034	-0.00039	-0.0003	-0.00039	-0.00025	0.00044	-0.00018	0.0	-0.00025	-0.00019	-0.00024	-0.0002	0.00045	-0.00016	-0.00028	0.00029	-0.00024	-0.00013	-0.00021	-0.00039	0.00035	-4e-05	-0.00031	1e-05	-0.00022	-0.00018
INAVA	-4e-05	-0.00015	-8e-05	-7e-05	-0.00011	-9e-05	-8e-05	-0.00012	0.00051	-0.00011	0.00016	0.00021	-0.0001	0.00215	-2e-05	-0.00011	-0.00013	-8e-05	-6e-05	-0.0001	-0.0001	-8e-05	-6e-05	-0.00012	-0.00011	-9e-05	-8e-05	-9e-05	-0.00011	-0.0001
INCA1	0.00018	0.00014	-0.00013	-0.00011	-0.00019	-0.00016	-0.00017	-0.00021	-0.00016	-7e-05	-7e-05	-0.0001	9e-05	-0.00014	-4e-05	-0.00019	-9e-05	-0.00022	-9e-05	-0.00017	-6e-05	-0.00022	-0.00016	-5e-05	-0.00024	-3e-05	-0.0001	6e-05	-0.00011	-0.0
INCENP	-6e-05	-0.00019	-6e-05	-0.00025	-0.00013	1e-05	-5e-05	0.00075	-0.00012	6e-05	-0.0001	-0.0003	-3e-05	-7e-05	-5e-05	-0.00011	0.00018	0.00022	-0.00015	-9e-05	-0.00012	-0.00015	-0.00019	0.00057	8e-05	-0.00016	0.00043	-0.00013	-4e-05	-0.00016
INF2	0.00148	-0.00064	-0.00014	-0.00096	-0.00052	-0.00082	-0.00075	-0.00064	-0.00041	-2e-05	-0.00047	-0.00072	-0.00025	-0.00045	-0.00038	8e-05	0.00083	-0.00053	9e-05	-0.00086	-0.00028	-0.00047	-0.00065	-0.00066	-8e-05	-0.00029	-0.00042	0.00011	-0.0001	0.0001
ING1	-0.00039	-0.0003	0.00012	-0.00031	-0.00038	3e-05	-0.00026	0.00032	0.0	-0.00036	1e-05	-0.00012	-0.00028	0.00011	-3e-05	-0.00022	-0.0002	-0.00028	-8e-05	-0.00015	-5e-05	-0.00014	7e-05	-0.0001	-0.00019	0.00021	-0.00021	5e-05	-0.0	-9e-05
ING2	-0.00037	0.00035	-0.00031	-0.00032	-0.00044	-0.00024	-0.00052	0.00016	1e-05	-0.00036	0.00012	-0.00031	-0.00041	-0.00019	0.00035	-0.00051	9e-05	-2e-05	-0.00032	-0.00066	-0.00032	-0.00022	-0.00035	-3e-05	-0.00047	-0.00039	-0.00023	-0.00042	0.00036	-0.00062
ING3	-0.00033	-0.00036	0.0002	8e-05	-0.00019	0.0002	0.00026	0.0005	-0.00043	-0.0004	-0.0004	8e-05	-0.0004	-0.0003	-0.0002	-0.00026	-0.00032	-0.00046	-0.00037	2e-05	-0.00029	-0.00019	0.00013	-0.00028	0.00011	7e-05	-0.0002	-0.00035	-0.00025	1e-05
ING4	0.00011	-0.00028	0.0	0.0002	0.00057	0.00026	0.00047	0.00015	-0.0003	-0.00029	-0.00036	-0.00014	-0.00023	-0.00014	0.00022	0.00023	-0.00054	-0.0003	-0.00046	-0.00037	0.0001	-0.00036	-0.00045	-0.0002	-0.00033	0.00011	-0.00037	0.0	-0.00033	0.0001
ING5	-0.0002	0.00013	0.00019	-0.00011	-0.0003	0.00035	-0.00031	0.00057	-0.0001	-0.00017	-0.00013	0.00021	-8e-05	1e-05	0.00017	-4e-05	-0.00011	-0.00012	-5e-05	-0.00019	3e-05	-0.00025	-0.00047	-0.00018	-6e-05	-0.00019	2e-05	-0.00015	-0.00037	-0.00033
INHBA	-0.00069	-0.00094	-0.00081	-0.00132	-0.001	-0.00098	-0.00084	-0.00101	-0.00083	-0.00113	-0.00057	-0.00086	-0.00046	-0.00076	-0.00062	-0.00069	0.00313	-0.00058	-0.00053	-0.00135	5e-05	0.0001	-0.00061	-0.00093	-0.00087	-0.00066	-0.00053	-0.0003	-0.00046	-0.00084
INHBA-AS1	-2e-05	-6e-05	-0.00024	-7e-05	-0.00023	-0.00027	-0.00019	-0.00027	-0.00022	0.0003	-0.00017	-0.00025	-0.00023	-0.00026	-0.00019	-0.00013	0.00033	0.00018	-0.00026	0.00013	-0.00022	0.00059	-0.00017	-0.00019	-0.00021	-0.00015	-0.00019	-0.00017	-0.00015	-9e-05
INHBB	-0.00029	-0.00049	-0.0003	-0.00031	-0.00037	-0.00032	-0.00029	-0.00035	-7e-05	-0.00035	0.0015	0.00211	-0.00028	0.00029	-0.00015	0.00011	-0.00044	-0.00028	-0.00033	-0.00035	-0.00019	0.00044	-1e-05	-0.00031	-0.00032	-0.00027	-0.00023	-0.00027	-0.00011	-1e-05
INIP	-0.0004	-0.00017	-0.00017	0.00017	-0.00028	9e-05	-0.00027	0.0008	-0.00015	5e-05	-0.00026	-8e-05	-0.00039	-9e-05	0.0005	-0.00024	2e-05	-4e-05	-0.00043	-2e-05	-0.00034	-0.00026	-0.00025	0.0004	-0.00019	-0.00033	-0.00041	-0.00038	-0.00017	-0.00038
INKA1	-2e-05	-6e-05	0.00014	2e-05	-4e-05	-4e-05	-4e-05	-5e-05	0.00012	-4e-05	-3e-05	-4e-05	-1e-05	-5e-05	-4e-05	-5e-05	-6e-05	0.00123	-5e-05	-5e-05	4e-05	-3e-05	-3e-05	-5e-05	0.0	9e-05	0.0	9e-05	-3e-05	9e-05
INKA2	-0.00016	-0.00019	1e-05	0.00034	-0.00015	-5e-05	-3e-05	2e-05	-0.00011	0.0001	-9e-05	-0.0001	-9e-05	-7e-05	-6e-05	-0.00014	0.00028	1e-05	0.0	3e-05	-4e-05	0.00036	-0.00014	-0.00013	-9e-05	0.00031	2e-05	-4e-05	-9e-05	-8e-05
INMT	-0.00018	-0.00023	-0.00021	-0.00021	-0.00028	-0.00027	-0.00022	-0.00026	-0.00028	-0.00019	-0.00016	-0.00033	0.00031	-0.00024	-0.00018	-0.00013	-0.00036	-0.00019	0.00079	-0.00023	0.00267	-2e-05	-0.00016	-0.00025	-0.00023	0.00273	-0.00017	0.00246	-0.00016	0.00079
INMT-MINDY4	-0.00026	-0.00028	-0.00012	-0.00011	-0.00016	-8e-05	-8e-05	-0.00014	-0.00013	-0.00012	0.00041	-1e-05	0.00034	1e-05	-0.00015	-0.00021	-8e-05	-0.00016	0.00148	-0.00016	0.00157	0.00046	-0.00012	-0.00015	-0.00013	0.00109	-2e-05	0.00051	-0.00011	0.00012
INO80	-0.00032	0.00034	-9e-05	-0.00038	-0.00078	-0.00017	-0.00045	-8e-05	-0.00071	-0.00039	-0.00072	-0.00024	-0.00025	-7e-05	-0.00049	-0.00051	4e-05	-0.00051	0.00013	-0.00039	-0.0005	-0.00047	-0.00086	-0.00062	-0.00018	-0.00045	-0.00041	-0.00061	-0.00055	-0.00047
INO80B	-0.00029	-0.00027	0.00025	-0.00024	-0.0004	0.00049	-0.00015	0.00092	-0.00012	-0.0002	0.00023	-0.00023	-0.00027	-0.00013	0.00026	-0.00014	-0.00016	-4e-05	-0.00016	-0.00022	-0.00011	-0.00019	-6e-05	0.00038	0.00027	-0.00021	-7e-05	-0.00025	0.0004	-0.00028
INO80B-WBP1	-0.0004	-0.00049	-0.00019	9e-05	-0.00043	-0.0	7e-05	5e-05	-0.0003	0.00017	-1e-05	-0.00016	-0.00014	0.00063	-0.00012	-0.00038	0.00049	1e-05	-0.00013	-0.00014	0.00044	0.00011	-0.00034	-0.00037	0.00015	9e-05	0.00015	-4e-05	-0.00024	-0.00021
INO80C	-8e-05	0.00013	-0.00034	-0.00041	-0.00036	-0.00049	-0.00051	-0.00036	0.00021	-0.0004	1e-05	-0.00012	-0.00049	-0.0001	-3e-05	0.00038	-0.00025	-0.00025	-0.00013	-0.00042	-0.00054	-0.00033	-0.00052	-0.00022	-0.00029	-0.00043	-0.0003	-0.00048	0.00048	9e-05
INO80D	-4e-05	-0.0001	0.0001	-0.00028	-0.00044	0.00043	-4e-05	0.00054	-0.00055	-0.00032	-0.00043	-0.00021	-0.00013	-0.00033	-9e-05	-0.00032	-0.00041	-0.00038	-0.00027	-0.00034	-0.00042	-0.00053	-0.00028	-0.0004	-0.00018	-0.0003	-0.00016	-0.00041	-0.00019	-1e-05
INO80E	0.00031	0.0001	-0.00022	-0.00029	0.00036	-0.00024	0.00016	-0.00031	-0.00037	-0.00021	-0.00019	-0.00032	-0.00024	-0.00048	-0.00032	0.00013	-0.00029	-0.00016	-0.00023	-0.00025	-9e-05	-0.00018	-0.00066	-0.00026	-0.00028	-3e-05	2e-05	9e-05	-0.00042	-5e-05
INPP1	-0.00061	-0.0009	-0.0008	-0.00057	-0.00107	-0.00078	-0.00068	-0.00032	0.00087	-0.00054	-0.00059	-0.0007	-4e-05	-0.00028	-0.00027	0.00021	-0.00083	-0.00041	-8e-05	-0.00057	-0.00054	-0.00013	-0.00075	-0.00083	-0.00097	-0.00049	-0.00051	-0.0005	-0.00065	0.00368
INPP4A	-0.00026	-0.00048	-0.00081	0.00116	-0.00029	0.00077	0.00105	0.00077	-0.00071	-0.00019	-0.00045	-0.00016	-0.00034	-0.00066	-0.00021	-0.00043	-6e-05	-0.00057	-0.00053	0.00103	-0.0005	-0.00042	-0.00055	-0.0005	0.00343	-0.00052	9e-05	-0.00056	-0.00051	-0.00046
INPP4B	-0.00053	-0.00062	-0.00063	-0.00038	0.00092	0.00186	-0.00053	0.00228	-0.00014	-0.00029	0.00011	0.00181	0.00121	0.00175	-0.00039	0.00084	-0.00084	-4e-05	-0.00034	-0.00055	-6e-05	-0.00041	-0.00045	2e-05	-0.00055	0.00236	-0.0005	0.00211	-0.00011	-0.00023
INPP5A	-0.0006	-0.0005	0.00147	0.00058	-0.00073	-0.00082	0.0004	-0.00053	-0.00052	0.00039	-0.00045	-0.00037	-3e-05	-0.00024	-0.00044	-0.00054	-0.00021	2e-05	-0.00053	0.00188	-0.00039	-0.00044	-0.00013	-0.00064	-0.00033	-0.0002	-0.00034	7e-05	-0.0003	-0.00014
INPP5B	-0.0	0.00021	0.00035	-0.00016	-0.00055	-0.0002	-6e-05	-4e-05	-0.00074	0.00029	-0.00038	-0.00033	-9e-05	-0.00051	-0.00049	-0.00047	-0.00013	-0.00038	-0.0005	-0.00047	-0.0003	-0.00036	-0.00067	-0.00043	-9e-05	-0.00025	-1e-05	-0.00046	-0.00054	-0.00039
INPP5D	-0.00062	-0.00091	0.0031	0.00119	1e-05	0.00158	0.00206	0.00067	-0.00066	0.00104	-0.00052	-0.00082	-0.00066	-0.00072	-0.0006	8e-05	-0.00075	8e-05	-0.00069	0.00118	-0.00076	-0.00053	-0.00034	-0.00021	-2e-05	-0.00064	-0.00013	-0.00069	-0.0005	4e-05
INPP5E	-1e-05	-0.00026	-7e-05	-0.00026	-2e-05	-9e-05	-0.00013	-0.00011	-0.00027	-0.00018	0.00058	-0.00025	-6e-05	-0.00029	-0.00022	-6e-05	-0.00022	-0.00019	-9e-05	-0.00027	-0.0001	-0.00022	-0.00026	-0.00016	-0.00026	0.00014	-9e-05	-2e-05	-0.00016	8e-05
INPP5F	7e-05	-0.00039	0.00112	-0.00017	-0.00047	-0.00037	-0.00028	0.00063	-0.0001	0.00079	-0.00036	2e-05	-0.0002	0.0001	-0.00023	-0.00016	0.00015	-0.00036	-0.00013	-0.0003	-0.00025	5e-05	-0.0005	-0.00035	0.00016	-0.00032	-4e-05	-0.00016	-0.00035	-1e-05
INPP5J	-0.00015	0.00081	-0.00026	-0.0003	-0.00031	-0.00029	-0.00029	-0.00031	-0.00013	7e-05	-4e-05	0.00045	-0.00023	0.00014	0.00048	-0.00022	-0.0002	-1e-05	-0.00022	-0.00032	-0.00021	0.00054	-0.00021	-0.00029	-0.00029	-0.0002	-0.00023	-0.00014	-0.00022	-0.00023
INPP5K	0.00029	-0.00037	-0.00037	3e-05	0.00028	-3e-05	0.00048	-0.00018	-0.00047	-0.00034	-0.00061	-0.00037	-0.0005	-0.00045	-0.00031	-1e-05	-0.00049	-0.00058	-0.00045	-0.00015	-0.00036	-0.00042	-0.00043	-0.00034	-0.00034	0.00013	-0.00022	-0.00017	-0.00016	0.00113
INPPL1	0.00066	4e-05	-0.00028	-0.00049	-0.00048	-0.00033	-0.00041	-0.00033	-0.00039	-9e-05	-0.00026	0.0001	-0.00019	-0.00013	0.00082	-0.00044	8e-05	-0.00029	-0.00045	0.00037	-0.00027	8e-05	-0.00037	-0.00031	-0.00055	-0.00022	-0.00035	-0.00028	-0.00024	-0.00051
INSIG1	-0.00096	0.00059	-0.00055	0.00105	-0.00063	-0.00068	-0.00054	-0.00079	-0.00026	0.00181	-0.00053	-0.00067	-0.00044	-0.00013	-0.0001	-0.00046	-0.00037	-0.00057	-0.0008	0.00095	-0.00079	-0.00039	0.00065	-0.00112	-0.00067	-0.0008	-0.00017	-0.00087	-0.00057	-0.00056
INSIG2	0.00033	0.00069	0.00015	-7e-05	-0.00014	-5e-05	-0.00014	-8e-05	-0.00044	6e-05	-0.00038	-0.00041	-0.00047	-0.00028	-0.00022	0.0002	-0.00032	-0.00033	-0.00042	-0.00034	-0.00019	-0.00051	-0.00031	-0.00044	2e-05	-0.00011	0.00071	-9e-05	-0.00025	-0.00042
INSL6	-0.0001	-0.00023	-8e-05	0.00036	-0.00024	-0.00017	-3e-05	-0.00019	-0.00021	0.00033	-0.00016	-0.00018	1e-05	5e-05	-0.00014	-0.00029	0.00036	0.00022	-0.00012	-0.00011	2e-05	-0.00014	-0.00022	-0.00022	0.00022	-8e-05	8e-05	-9e-05	-0.00017	-0.00013
INSR	-0.00018	0.00022	-0.00083	0.00367	-0.0013	-0.00145	-0.00119	-0.00139	-0.00013	0.00056	-0.00027	0.00304	0.00014	0.00209	-0.0004	-0.00042	-0.00066	-0.00087	-0.0008	0.00044	-0.00045	-0.00032	-0.00106	-0.00119	0.00026	-2e-05	0.00143	-0.00051	-0.00056	-0.00048
INTS1	7e-05	6e-05	-0.00024	-0.00031	-0.0003	-0.00018	-0.00033	-0.0	-0.00025	-0.00027	-0.0	0.00011	-0.00021	1e-05	0.00011	-0.00021	0.0	-0.00038	-0.00026	-0.00011	-0.00026	-0.00024	-0.0002	-0.0002	-0.00025	-0.00031	-0.00024	-0.00025	2e-05	-0.00035
INTS10	-0.00057	-7e-05	-0.00022	-0.00022	-2e-05	-0.00024	-0.00035	-0.00022	-2e-05	-5e-05	0.00021	0.00019	-9e-05	-1e-05	-0.00022	-8e-05	-0.00036	-0.00048	-0.00011	-0.00022	-0.00014	-0.00045	-0.00078	-0.0007	-3e-05	-0.00048	-9e-05	-0.0004	-0.00062	-0.00032
INTS11	-0.0001	-0.00016	-7e-05	0.00011	-0.00019	-2e-05	4e-05	-6e-05	2e-05	3e-05	-2e-05	-9e-05	-4e-05	0.0004	-0.00013	-0.00017	0.00014	7e-05	9e-05	-2e-05	0.00012	2e-05	-0.00015	-0.00018	-7e-05	1e-05	3e-05	0.00016	-0.00013	-0.0001
INTS12	-0.00031	0.00075	-0.00034	-0.00058	-0.00042	-0.00035	-0.0004	-0.00033	-0.00052	-0.00052	-0.00036	0.00115	-0.00061	-0.00046	0.0005	-0.00029	-0.00053	-0.00068	-0.00045	-0.00073	4e-05	-0.00058	-0.00056	-0.00038	-0.00032	-0.00021	-0.00035	-0.00011	-0.00049	-0.00021
INTS13	-9e-05	-0.00012	-6e-05	-8e-05	-0.00013	4e-05	3e-05	3e-05	-3e-05	2e-05	-5e-05	-9e-05	-3e-05	-1e-05	-8e-05	-0.00012	0.00017	-1e-05	0.00016	-7e-05	7e-05	4e-05	-0.00011	-0.00012	-8e-05	-3e-05	4e-05	2e-05	-8e-05	-7e-05
INTS14	-0.00015	-0.00018	3e-05	-5e-05	-0.00018	6e-05	4e-05	-2e-05	-3e-05	3e-05	-4e-05	-5e-05	-6e-05	0.00037	-4e-05	-0.00017	0.00022	0.00014	0.00018	-0.00018	0.00017	9e-05	-0.00014	-0.00016	0.0	-2e-05	7e-05	-3e-05	-0.00011	-7e-05
INTS2	3e-05	-0.00014	-7e-05	-0.00037	-0.00027	0.00018	-0.00017	0.00037	-0.00037	-0.00033	-3e-05	-2e-05	-0.00015	-0.00027	-0.00017	-0.00024	-2e-05	-0.00025	-0.0004	-0.00037	-0.00025	-0.00026	-0.00045	-0.00033	-0.00035	-0.00027	-0.00014	-0.00031	5e-05	-0.00013
INTS3	-1e-05	0.00062	-0.00038	-0.00061	-0.00064	-0.00034	-0.00054	-0.00029	-0.00052	-0.00034	0.00023	-0.00027	-0.0002	-0.00065	-0.00028	5e-05	-0.00058	-0.00045	-0.00045	-0.00034	-0.00039	-0.00047	-0.0004	-0.00061	-0.00049	-0.0004	-0.00041	-0.00041	-0.0005	0.00015
INTS4	-6e-05	-3e-05	2e-05	-0.00026	-0.00022	0.0001	6e-05	0.00017	-0.00031	-0.00029	-0.00019	0.00018	1e-05	-0.00033	-0.00026	-0.00016	-0.0002	-0.00025	-0.00032	-0.00027	-0.00033	-0.00038	-0.0004	-0.0003	-0.00031	-0.00031	-0.00026	-0.0003	-0.00026	-0.00011
INTS4P1	-0.00027	-0.0003	0.0001	-8e-05	-0.00018	3e-05	7e-05	-3e-05	0.00024	-1e-05	0.00022	0.00048	-0.00012	0.00135	-3e-05	-0.00021	5e-05	0.00026	-4e-05	-9e-05	0.00029	0.00028	-0.00015	-0.00017	-1e-05	0.0002	-5e-05	4e-05	-0.00013	-9e-05
INTS5	-0.00017	7e-05	-3e-05	-0.00026	0.00012	-4e-05	1e-05	-0.00018	-1e-05	-8e-05	6e-05	0.00025	-0.00022	0.00033	5e-05	-0.00012	-0.00022	-0.00018	-0.00012	-0.00035	7e-05	0.0	-0.00031	-0.00023	3e-05	-5e-05	3e-05	-0.0	-0.00011	-5e-05
INTS6	-0.00025	-1e-05	3e-05	-0.00091	-0.00069	0.00027	4e-05	0.00022	-0.00032	-0.00035	-0.0005	0.00029	0.00013	-0.00049	-0.0004	-0.00026	-0.00032	0.00024	-0.0003	-0.00058	-0.00012	-0.00031	-0.00011	-0.00074	0.00024	-0.00046	-0.00014	-0.00045	-0.00039	-0.00031
INTS6-AS1	-0.00013	-0.00017	6e-05	-0.0001	-0.00013	8e-05	2e-05	9e-05	-0.00019	-7e-05	1e-05	-0.00012	-1e-05	-0.00024	-6e-05	-8e-05	-0.00036	-0.00013	-0.0002	-0.0002	-0.00012	0.00018	-0.00026	-0.0003	-0.00018	-0.00031	-0.00017	-0.00027	-0.00026	-3e-05
INTS6L	-0.0002	-0.00024	0.00019	5e-05	-0.00019	0.00039	0.00027	0.00025	-8e-05	0.00021	-2e-05	-5e-05	-0.00017	0.00011	-0.00013	-0.00018	9e-05	0.00076	2e-05	-4e-05	0.00015	0.0001	-0.00017	-0.00018	6e-05	0.0	0.00014	-2e-05	-0.00012	-9e-05
INTS7	-4e-05	0.00045	-0.00014	-0.00025	-0.00033	6e-05	5e-05	5e-05	-0.00026	-0.00032	-0.00025	-0.00026	-0.00013	-8e-05	-0.00017	-0.00025	-0.00024	-0.00034	-0.0001	-0.00037	-0.00016	-0.00024	-0.00042	-0.00018	0.0	-0.00018	2e-05	-0.00018	-0.00035	-0.00033
INTS8	-0.00024	-0.00011	2e-05	-0.00025	0.00012	0.0001	-0.00018	0.00042	-0.00039	-0.00024	5e-05	-0.00021	-0.00011	-0.00032	-0.0001	-8e-05	-0.00044	-0.00013	-0.00037	0.0001	-0.00021	-0.0003	-0.00029	-0.00031	1e-05	-0.00027	0.00039	-0.00023	-0.00029	-0.00015
INTS9	-2e-05	0.00031	-0.0	-0.00039	-0.00049	-0.00017	0.0	-9e-05	-0.00053	-0.00017	-0.00038	0.00019	-0.00022	-0.00017	-0.00043	-0.0002	-0.00023	-0.00038	-0.00045	-0.00036	-0.00036	-0.00038	-0.00052	-0.00044	4e-05	-0.00046	-0.00037	-0.00044	-0.00046	-2e-05
INTU	-2e-05	-0.00013	-0.00054	-0.00058	-0.00058	-0.00058	-0.00054	-0.0006	-0.00041	-0.00058	0.00145	-0.00035	0.00017	-0.0006	-0.00031	-0.00026	-0.00063	-0.00048	-0.0001	-0.00062	-7e-05	-0.00028	-0.00034	-0.00043	-0.00053	-0.00029	-0.00051	-0.00017	-0.00032	-0.00021
INVS	0.00018	0.00014	-0.00036	-0.00072	-0.0008	-0.00034	-0.00022	-0.00058	-0.00079	-0.00071	-0.0007	-0.00011	0.00063	-0.00074	-0.0007	-0.0	-0.00016	-0.00043	-0.00054	-0.00087	-0.0004	-0.00059	-0.00082	-0.00078	-0.00051	-0.0004	-0.00039	-0.00055	-0.00073	-2e-05
IP6K1	-0.0004	-0.00033	9e-05	0.00039	-0.0003	0.0004	0.00054	0.0002	-0.0008	-0.00055	-0.00031	-0.00021	-0.00074	-0.00033	-0.00061	-0.00075	-0.00025	-0.00021	-0.00049	-0.00026	-0.00054	-0.00039	-0.00035	-0.00077	-0.00016	-0.00025	0.00021	-0.00054	-0.00039	-0.00037
IP6K2	-0.00015	-6e-05	-0.00018	-0.00047	-0.0005	0.00013	-5e-05	-4e-05	0.00031	-0.00029	-0.00039	0.00069	-0.00026	-0.00026	5e-05	-0.00041	-0.00094	-0.0006	-0.0004	-0.00088	8e-05	-0.0	-0.00071	-0.0006	-8e-05	0.00016	-0.00028	-0.00049	-0.00012	-0.00032
IP6K3	-0.0001	-0.00012	-0.0001	-0.0001	-0.00013	-0.00012	-9e-05	-0.0001	0.0001	-0.00012	-2e-05	0.00026	0.00056	0.00069	7e-05	-0.00017	-0.00016	-0.00013	-0.00013	-0.00012	0.00044	0.0001	-8e-05	1e-05	-0.0001	0.00065	-0.00011	0.00104	-6e-05	-0.00012
IPCEF1	-0.00035	-0.00038	-0.00033	0.00026	0.00151	0.00178	0.00079	0.00228	-0.00033	-4e-05	-0.00025	-0.00027	-0.00026	4e-05	-0.0003	-0.00014	-0.00052	-0.00037	-9e-05	0.00025	-0.00021	0.00026	4e-05	0.00012	-0.00039	-0.00032	-0.0004	-0.00036	-0.00025	-0.00023
IPMK	-0.00073	-0.00066	-0.0004	0.0012	-0.00087	-0.00071	-0.00071	-0.00059	-0.00064	0.00029	-9e-05	-0.00057	-0.00033	-0.00013	-0.00042	-0.00072	2e-05	-0.00046	-0.00061	0.00084	-0.00063	-0.00048	0.00082	-0.00075	-0.0006	-0.00054	-0.0004	-0.00064	-0.00031	-0.00067
IPO11	-0.0002	-0.00038	-0.00048	-0.00073	-0.00068	-0.00058	-0.00052	-0.00051	-0.00059	-0.00073	0.00032	-0.00046	-0.00014	-0.00041	-0.00051	0.00191	-0.00086	-0.00033	-0.00038	-0.00092	-0.00046	-0.00052	0.00174	-0.00059	-0.00048	-0.00049	-0.00036	-0.00051	-0.00059	-0.00033
IPO13	-5e-05	-0.00012	-0.00027	-0.00031	-0.00028	-0.00023	-0.00016	-0.00036	-3e-05	-0.0001	0.00011	-6e-05	-0.00019	5e-05	3e-05	-0.00018	0.00019	-0.00023	-0.00018	-0.00031	-6e-05	-0.00023	-0.00032	-0.00034	-0.00033	-0.00017	-0.00011	2e-05	-0.0002	-0.00026
IPO4	-0.00025	0.00017	-0.00014	-0.00027	-7e-05	-0.00021	-0.00024	-0.00025	0.00016	-0.00021	0.00045	3e-05	-0.00014	0.00037	-0.00014	-0.00017	-0.00021	-0.00029	0.00012	-0.00039	-7e-05	-0.00019	-0.00019	-0.00017	0.00012	-0.00017	-0.00011	-5e-05	-0.00023	-0.00025
IPO5	-0.00012	-0.00011	-0.00017	-0.00028	-0.0002	-0.00029	-0.00032	5e-05	0.00018	-0.00011	2e-05	-3e-05	0.00023	-0.00014	-1e-05	6e-05	-9e-05	-6e-05	0.00105	-0.00028	0.00021	-0.00033	-0.00063	-0.00043	-0.00024	-0.00022	0.00017	0.00013	-0.00052	-0.0003
IPO7	-0.00036	0.00027	-0.00026	-0.00063	-0.00101	-0.00058	-0.00079	-0.00035	-1e-05	3e-05	-0.00048	0.00015	9e-05	-0.00013	-0.00042	-0.00051	0.00046	-5e-05	0.00039	-0.00021	-0.00018	-0.00046	-0.00086	-0.00089	-0.00069	-0.00061	-0.00042	-0.00026	-0.00071	-0.00072
IPO8	-0.00025	-0.00017	-0.00014	-0.00023	-0.00043	-6e-05	-0.00036	8e-05	-0.00022	-0.00035	-0.00019	-0.00016	-6e-05	-0.00037	0.0002	-0.00017	0.00021	-0.00034	-0.00037	-0.00021	-0.00029	-0.00022	-0.00037	-0.00024	-0.00019	-0.00044	-0.00025	-0.00034	-0.00026	-0.00021
IPO9	0.00019	0.00035	-0.00014	-0.00031	-0.00022	-1e-05	-0.00024	1e-05	-0.00036	-0.00038	-0.00044	0.00013	-7e-05	-0.00038	-0.00035	-0.0004	-0.00033	-0.00038	-0.00038	-0.00042	-0.0001	-0.0004	-0.00064	-0.00052	-0.00029	-0.00025	-0.00024	-0.00023	-0.00049	-0.00014
IPO9-AS1	-0.00031	-0.0003	-0.00034	-0.00036	-0.00029	-0.00038	-0.00034	-0.00041	-0.0003	-0.00027	-0.00033	-1e-05	0.00158	-0.00055	-0.0003	0.00113	-0.00049	0.00076	-0.00043	-0.00031	-0.00035	-0.00016	-0.00035	-0.0003	-0.0003	-0.00028	-0.00027	-0.00024	-0.00032	0.00281
IPP	0.00013	6e-05	-0.00019	-0.00052	-0.00022	0.00017	8e-05	0.00034	-0.00031	-0.0006	0.00011	-0.0002	-3e-05	-0.00026	-2e-05	-0.00018	-0.00056	-0.00048	-0.0002	-0.00058	-9e-05	-0.00037	-0.00036	-6e-05	-0.00038	-0.00032	-0.00013	-0.00036	-0.0002	-0.00012
IPPK	-0.00018	-0.00022	-0.0002	-0.00021	-0.00033	-0.0001	-4e-05	-0.00013	9e-05	-6e-05	-0.00022	-0.00018	4e-05	0.0	-0.00031	-0.00038	-0.00016	-0.0001	0.00034	-0.00025	-5e-05	-0.00024	-0.00023	-0.00034	-0.00034	-9e-05	-0.00013	-0.00022	0.00022	9e-05
IQANK1	-0.00019	-0.00019	-9e-05	-0.00012	-0.00013	-0.00011	-8e-05	-0.0001	2e-05	-9e-05	0.0006	0.00031	-0.00016	0.00062	-6e-05	-0.00016	-5e-05	-9e-05	-1e-05	-0.0001	-8e-05	0.00017	-0.0001	-0.00013	-0.00011	-8e-05	-6e-05	-9e-05	-0.0001	-0.00014
IQCA1	0.00021	-0.00052	-0.00061	-0.00061	-0.00068	-0.00062	-0.00057	-0.00063	-0.00015	-0.0007	0.00238	0.00015	-0.00044	-0.00036	-2e-05	-5e-05	-0.00082	-0.00055	0.00031	-0.00066	-0.00066	-0.00021	-0.00037	-0.00064	-0.00064	-0.00061	-0.00056	-0.00064	-0.00055	-0.0005
IQCB1	-0.00041	-0.00015	0.00037	-0.00029	-0.00044	-1e-05	-0.00021	0.0001	-0.00028	-0.00031	0.00042	0.00013	-0.00024	-0.00031	-0.00024	-0.0003	-0.00034	-0.00041	-0.00031	-0.00053	-0.00044	-0.00037	-0.00065	-0.00037	0.00024	-0.00049	0.00049	-0.00037	-0.00046	-0.0004
IQCC	-7e-05	-0.00015	-0.00011	-0.00017	-0.0001	-5e-05	-0.00015	-2e-05	-0.00019	-0.00025	0.0007	-0.0003	-0.00012	-3e-05	-1e-05	-0.00014	-0.00024	-0.0002	-0.00021	-0.00022	-7e-05	0.00032	-0.00013	2e-05	-0.00018	-1e-05	-0.00014	-2e-05	-4e-05	-7e-05
IQCD	-0.00057	-0.0005	-0.00046	-0.00052	-0.00056	-0.00047	-0.00042	-0.00061	-0.00068	-0.00052	0.00283	-0.00056	-0.00041	-0.00046	-0.00033	-0.00049	-0.00064	-0.00045	-0.00045	-0.00042	-0.00047	-0.00042	-0.00028	-0.00041	-0.00047	-0.00042	-0.00039	-0.00045	8e-05	-0.00048
IQCE	2e-05	-0.00047	-0.00057	-0.00036	-0.0006	-0.00045	-0.0005	-0.0004	-0.00055	-0.00043	0.00141	-0.00035	-0.00039	-0.00056	-0.00011	-0.0003	-0.00025	-0.00042	-0.00034	-0.00037	-0.00043	-0.00021	-0.00024	-0.00035	-0.00013	-0.00047	-0.0004	-0.00047	-0.00037	-0.00044
IQCG	-0.00072	-0.00066	-0.00029	-0.00064	-0.00072	-4e-05	-0.00042	-0.00035	-0.00094	-0.00028	0.00256	-0.00068	-0.00034	-0.00052	-0.0005	-0.00067	-0.0005	-0.00049	-0.00025	-0.00077	-0.00054	-0.00052	-0.00055	-0.0004	-0.00049	-0.00054	0.00039	-0.00071	-0.00062	-0.00055
IQCH	-0.00033	-0.00039	1e-05	-9e-05	-0.0002	-1e-05	-1e-05	-8e-05	-0.00015	-6e-05	0.00082	-6e-05	-0.00021	0.00014	0.00015	-0.00024	-1e-05	2e-05	-0.0	-0.0002	0.00023	-9e-05	-0.00016	-0.00019	-0.00012	-8e-05	1e-05	-8e-05	-0.00014	-0.00015
IQCH-AS1	0.00028	0.00031	-0.0003	-0.00031	-0.00037	-0.00022	-0.0002	-0.00034	-0.00029	-0.00032	0.00011	-6e-05	-4e-05	-0.00028	5e-05	-0.0001	-0.00045	-0.00021	-0.00036	-0.00034	-0.00024	-0.0003	-0.0004	-0.00028	-0.0003	-0.00037	-1e-05	-0.00034	-0.00039	-0.00025
IQCJ-SCHIP1	0.00167	0.00013	-0.00081	-0.00058	-0.00074	-0.00078	-0.00077	-0.0009	-0.00059	-0.00013	-0.00055	-0.00104	-2e-05	-0.00077	-0.00072	-0.0002	-0.00082	-0.00084	0.00235	-0.00027	-9e-05	-0.00036	-0.00073	-0.00074	-0.00067	-0.00048	-0.00068	2e-05	-0.00072	0.00034
IQCK	-0.00041	-0.00058	-0.0007	-0.00069	-0.0008	-0.00071	-0.00066	-0.00085	-0.00046	-0.0008	0.00248	-0.00045	4e-05	-0.00052	0.00015	0.00076	-0.00077	-0.00054	-0.00013	-0.00083	-0.00053	-0.0004	-0.00053	-0.00058	-0.00072	-0.00044	-0.00059	-0.00053	-0.00046	-0.00017
IQCM	-0.00014	-0.00018	0.0001	0.00012	-0.00014	0.00011	6e-05	0.00012	-9e-05	0.00012	-4e-05	-2e-05	-7e-05	0.00012	-0.0001	-0.00014	0.00015	-5e-05	0.00033	3e-05	0.0002	2e-05	-0.00013	-0.00012	0.00014	0.00015	4e-05	0.00011	-9e-05	-1e-05
IQCN	-0.00041	-0.0003	0.00061	0.0001	-0.00039	0.00086	0.00028	0.0003	-0.0002	0.00015	-0.00015	0.00132	-0.00017	0.00091	-7e-05	-0.00038	0.00016	0.00092	-6e-05	-0.00024	0.00014	0.00042	-0.00033	-0.00035	3e-05	-0.0001	0.00014	-9e-05	-0.00025	-0.00019
IQGAP1	-0.00122	-0.00084	-0.00101	-0.0005	-0.00133	-0.0001	-0.00075	7e-05	-0.00126	-0.00037	-0.00121	-0.00121	-0.00129	-0.00112	-0.00071	-0.00154	0.00024	-0.0006	-0.00093	0.00049	-0.00132	-0.00139	0.00103	-0.00188	-0.00171	-0.00145	-0.00094	-0.00115	-0.00104	-0.00137
IQGAP2	-0.00112	-0.00138	-0.0011	-0.00023	-5e-05	0.0023	0.00286	0.00108	-0.00118	0.00129	-0.0005	-0.00117	-0.00112	-0.0007	0.00105	-0.00104	0.00097	0.00075	-0.00111	0.00032	-0.00117	-0.00085	-0.00094	-0.0008	0.00046	-0.00099	0.00042	-0.0011	-0.00085	-0.00108
IQGAP3	-0.00015	-0.00014	-0.00028	-0.00039	-0.00026	-0.00027	-0.00028	3e-05	-9e-05	0.00033	-0.00016	-0.0001	-0.00024	-0.00022	-0.00024	-0.00033	0.00051	-0.00022	-0.00024	-0.00038	-0.00019	-0.00023	-0.00023	0.00016	-0.00025	-0.00023	4e-05	-0.00022	-0.00019	4e-05
IQSEC1	-0.00096	-0.00132	0.00038	0.00139	-0.0008	-0.00038	-9e-05	-0.00076	-0.001	-0.00056	-0.00037	-0.00126	-0.00077	-0.00097	-0.0007	-0.00044	0.00075	-0.00107	-0.00098	0.00099	-0.0007	-0.00054	0.00032	-0.00094	1e-05	-0.00059	-0.00024	-0.00074	-0.00069	-0.00083
IQSEC2	-0.00018	-0.00029	-0.00072	-0.00012	-0.00082	-0.00077	-0.0007	-0.00088	-0.00036	0.0006	-0.00017	0.00018	-0.00039	-0.0002	-0.00038	-0.00057	0.00099	-0.00048	-0.00044	-0.00021	-0.00043	-0.00044	-0.00062	-0.00079	-0.00029	-0.00047	-0.00033	-0.00045	-0.00035	-0.00045
IQSEC3	-0.00056	-0.00071	-0.00063	-0.00101	-0.00062	-0.00067	-0.00055	-0.00065	-0.00053	-0.00109	-0.00042	-0.0007	-0.00043	-0.00063	-0.00043	-0.00032	0.00213	-0.00025	-0.00047	-0.00107	-0.00046	-0.00033	-0.00049	-0.00053	-0.00039	-0.00039	-0.00015	-0.00042	-0.00034	-0.00057
IQUB	-0.0004	-0.00076	-0.00042	-0.00043	-0.0005	-0.00041	-0.00039	-0.00056	-0.00066	-0.00046	0.00291	-0.00079	-0.00026	-0.00068	-0.00032	-0.00049	-0.00056	-0.0004	-0.00033	-0.00044	-0.00035	-0.00029	-0.00019	-0.00032	-0.00046	-0.00036	-0.00039	-0.00038	-0.00032	-0.00047
IRAK1	-0.00049	-0.00049	-0.00014	-0.00034	-0.00073	-0.0005	-0.00072	-0.00033	-0.0003	-0.00058	-0.00051	-0.00046	-0.00056	-0.00039	-0.00046	-0.00066	0.00063	-0.00057	-0.00047	0.00028	-0.00072	-0.00048	0.00076	-0.00033	-4e-05	-0.00064	-0.00024	-0.00056	-0.00055	-0.00082
IRAK1BP1	0.00035	0.00046	-0.00056	-0.00061	-0.00066	-0.00049	-0.00055	-0.00048	-0.00064	-0.00067	0.00067	-0.00016	-0.00054	-0.00065	-0.00032	-0.00018	-0.00075	-0.00045	-0.00063	-0.00073	-0.00055	1e-05	-0.00056	-0.00046	-0.00056	-0.00054	-0.00054	-0.00047	-0.00064	-0.00063
IRAK2	-0.00087	-0.00086	0.00022	-0.00089	-0.00095	-0.00113	-0.00054	-0.00066	-0.00075	0.00125	-0.00076	-0.0009	-0.00066	-0.00059	-0.00073	-0.00048	-0.00035	-0.00096	-0.0007	0.00015	-0.00089	-0.0007	0.00177	-0.00092	-0.00107	-0.00082	0.00068	-0.00081	-0.00054	0.00038
IRAK3	-0.00163	-0.0015	-0.00171	0.00273	-0.00164	-0.00208	-0.00172	-0.00181	-0.00124	-0.00058	-0.00103	-0.00121	-0.00034	-0.00031	-0.00075	-0.00065	0.00112	-8e-05	-0.00076	0.00271	-0.00108	-0.00104	0.0016	-0.00143	-0.00173	-0.00091	-0.00141	-0.00117	-0.00113	-0.00014
IRAK4	-0.00048	-0.00047	8e-05	-0.0002	-2e-05	0.00086	0.00044	0.00112	-0.00042	-0.00017	-0.00041	-0.00058	-0.0003	-0.00035	0.00019	-3e-05	-0.00042	0.0003	-0.00038	0.00012	-0.00031	-0.00044	2e-05	0.00039	0.00022	-0.00047	-0.0001	-0.00051	-0.00016	-0.0002
IREB2	-0.00025	-0.00017	-0.0002	-0.00033	-0.00067	-1e-05	-0.00026	0.00013	-0.00031	-0.0002	-0.00034	0.00018	-0.00027	-0.00042	-0.00023	-0.00028	-0.00012	-0.00032	-0.0005	-0.0001	-0.0004	-0.00035	-0.00017	-0.00044	-6e-05	-0.00053	-0.0004	-0.00059	-0.00021	-0.00031
IRF1	-0.00095	-0.00122	-0.00032	-0.00058	-3e-05	0.00064	0.00063	0.00062	-0.00123	-0.00128	-0.00082	-0.00115	-0.00087	-0.00122	-0.00091	-0.00054	-0.00207	-0.00112	-0.00079	-0.00098	-0.00091	-0.00104	0.00285	-0.00014	-0.00058	-0.0006	-0.00048	-0.00091	1e-05	0.00108
IRF2	-0.00066	-0.00101	4e-05	3e-05	-0.00042	0.00014	-0.00044	0.00054	-0.00066	-0.00066	-0.00031	-0.00093	-0.0007	-0.00052	-0.00042	-0.00046	-0.00102	-0.00068	-0.0008	-0.00055	-0.0007	-0.0006	0.00152	0.00049	-0.00059	-0.00042	0.0	-0.00047	-0.00065	-8e-05
IRF2BP1	-5e-05	0.00018	4e-05	-0.00032	6e-05	0.0002	-5e-05	0.00033	5e-05	-0.00017	-8e-05	0.00039	-0.0002	0.00013	0.00041	-0.00015	-0.00036	-0.00026	-2e-05	-0.00029	0.00018	0.00026	-0.00031	0.00017	-0.00012	0.0004	-0.00021	6e-05	4e-05	-0.0001
IRF2BP2	-0.00071	0.0002	-0.00044	-0.00115	-0.00067	-0.00074	-0.00114	-0.00036	0.0004	4e-05	-0.00042	3e-05	-0.00038	-0.00041	-0.00082	-0.00048	-0.00084	-0.00047	-0.0008	-4e-05	-0.00047	-0.00036	0.00064	-0.00099	0.00114	-0.00072	-0.00089	-0.00069	-0.00057	-0.00044
IRF2BPL	-4e-05	-0.00034	-0.00028	-0.00035	-0.0	-0.00016	0.00018	-0.00013	-0.00011	-0.00061	-5e-05	-0.00029	-0.0002	-0.00021	0.00064	-7e-05	-0.00047	-0.00014	-0.00025	-8e-05	0.00031	0.00036	5e-05	-0.00044	0.00045	0.00082	-0.00047	0.00062	-0.00027	-2e-05
IRF3	-0.0003	-0.00012	1e-05	-0.00021	0.00084	0.00086	0.00022	0.00067	-0.00025	-0.00051	-0.0002	-0.00011	-0.00038	-0.00024	-0.0001	-0.00025	-0.00067	-0.00029	-0.0005	-0.00047	-0.00041	-0.00057	-0.00062	-6e-05	-3e-05	-0.00025	6e-05	-0.00034	-0.00023	-0.00019
IRF4	-0.0004	0.00012	0.0015	-0.00033	-5e-05	0.00051	3e-05	0.00096	-0.0004	0.00397	-0.00028	-0.0005	-0.00031	-0.00037	-0.0003	-0.00033	-0.00062	-0.00032	-0.00035	-0.00013	-0.00035	-0.00027	-0.00034	-3e-05	0.01204	-0.0003	0.00366	-0.00032	-0.00025	-0.00035
IRF5	-0.00052	-0.0007	0.0001	0.00025	-0.00057	-0.0007	-0.00047	-0.00051	-0.00059	0.00085	-0.0002	-0.0006	-0.00048	-0.00044	-0.00029	-0.00051	0.00148	-0.00015	-0.00039	0.00104	-0.00056	-0.00021	-0.00039	-0.00059	-0.00037	-0.00048	-0.0001	-0.00054	-0.0003	-0.00059
IRF6	-0.00024	-0.00063	-0.00076	-0.00072	-0.00098	-0.00086	-0.0007	-0.00086	0.00359	-0.00086	0.00069	0.00045	-0.00069	8e-05	5e-05	-0.00076	-0.00113	-0.00067	-0.00082	-0.00082	-0.00086	-6e-05	-0.00048	-0.00097	-0.00083	-0.00074	-0.00075	-0.00088	-7e-05	-0.00086
IRF7	-0.00044	-0.00069	-4e-05	0.00049	-0.00021	-0.0004	-0.00028	-0.00033	-0.00068	9e-05	-0.00037	-0.00067	-0.00056	-0.00059	-0.00046	-0.00034	-0.00023	-0.00057	-0.00043	0.00057	-0.00062	-0.00053	0.00079	-0.00049	0.00533	-0.00041	0.00017	-0.00052	-1e-05	-9e-05
IRF8	-0.00085	-0.00113	0.00424	0.00069	-0.00121	-0.0014	2e-05	-0.00112	-0.00102	0.00159	-0.0007	-0.00125	-0.00082	-0.00093	-0.00072	-0.00048	0.00189	-0.00088	-0.0008	0.00059	-0.00083	-0.0006	-0.00085	-0.00073	0.00565	-0.00068	-0.00059	-0.00074	-0.00061	-0.00098
IRF9	-0.0007	-0.00124	-0.00027	0.00022	0.00098	0.00018	0.00026	-0.00011	-0.00128	-0.00058	-0.00044	-0.00067	-0.00104	6e-05	-0.00073	-0.00092	-0.00054	-0.00113	-0.00076	-0.00092	-0.00096	-0.00041	-0.00024	-0.00129	-0.00052	0.00114	-0.00064	-0.00029	-0.0007	0.00259
IRGQ	-9e-05	-2e-05	-0.00018	-0.00019	-0.00036	-0.00014	-0.00036	-7e-05	0.00039	-0.00018	-7e-05	0.00022	-0.00024	0.00013	-0.0	-0.00023	-0.00025	-4e-05	-0.00015	6e-05	-0.00017	6e-05	0.00028	-0.00015	-4e-05	-0.00015	-0.00027	-0.00016	0.00019	-0.00025
IRS1	-0.00015	-0.00026	-0.0003	-0.0004	-0.00046	-0.00044	-0.00042	-0.00042	0.00123	-0.00046	-0.00014	-0.00019	0.00053	-0.00012	0.0003	-0.00053	-0.00063	-0.0004	0.0003	-0.00042	0.0014	-0.00032	-0.00031	-0.00037	-0.00027	0.00053	5e-05	0.00034	0.00024	-0.00026
IRS2	-0.00078	-0.00109	-0.00122	0.00058	-0.00123	-0.0015	-0.00074	-0.00131	0.00021	-0.00057	-0.00062	0.00038	-0.00034	0.00019	-0.00073	-0.00116	0.00037	0.00041	-0.00078	0.00233	-0.00058	0.00014	0.00104	-0.0014	-0.00121	-0.00047	-0.00104	-0.00079	-0.00034	-0.00129
IRX1	0.00088	0.00075	-0.00023	-0.00021	-0.00028	-0.00025	-0.00023	-0.00027	6e-05	-0.00025	-8e-05	0.00063	-0.00024	-5e-05	-0.00024	-0.00025	-0.00034	-0.00022	-0.00011	-0.00024	-0.00026	-0.0002	-0.00016	-0.00031	-0.00024	-0.00023	-0.00023	-0.00026	-0.00015	-0.00022
IRX2	0.00305	0.00163	-0.00073	-0.0007	-0.0008	-0.00077	-0.0007	-0.0008	-2e-05	-0.0008	-7e-05	0.0013	-0.00084	-4e-05	-0.00045	-0.00081	-0.00104	-0.00069	-0.00079	-0.00076	-0.00081	0.0001	-0.00051	-0.00087	-0.00071	-0.00068	-0.00067	-0.00077	-0.00045	-0.00086
IRX3	-0.00086	0.00202	-0.00079	-0.00073	-0.00098	-0.00086	-0.00077	-0.00085	0.00065	-0.00088	0.00116	0.0007	-0.00072	0.00087	-7e-05	-0.00074	-0.00116	-0.00071	-0.00057	-0.00083	-0.00081	-0.00027	-0.0005	-0.00093	-0.00086	-0.00077	-0.00071	-0.00088	-0.00017	-0.00092
IRX5	7e-05	0.00079	-0.00033	-0.00033	-0.00042	-0.00036	-0.00032	-0.00028	0.0002	-0.00039	0.00049	0.00047	-0.00034	0.00083	0.00032	-0.00036	-0.0005	-0.00031	-0.00021	-0.00037	-0.00039	-7e-05	-0.0002	-0.00039	-0.00037	-0.00034	-0.00032	-0.00037	0.00055	-0.0004
IRX6	-0.00043	0.00182	-0.00026	-0.00027	-0.00032	-0.0003	-0.00026	-0.00033	-0.00024	-0.00031	-0.00023	-0.00065	-0.00024	-0.00027	-0.00023	-0.00032	-0.00039	-0.00024	-0.00028	-0.00029	-0.00032	-0.00022	-0.00021	-0.00035	-0.0003	-0.00027	-0.00028	-0.0003	-8e-05	-0.00032
ISCA1	-0.00041	-0.00022	-7e-05	-0.0004	0.00019	0.00027	0.00043	-0.00021	-0.00032	-0.00049	8e-05	-0.00051	-0.00021	-0.00045	0.00014	-0.00014	-7e-05	-0.00046	0.00016	-0.00051	-6e-05	-0.0003	-0.00051	-0.00052	-1e-05	0.00042	-2e-05	0.00025	-0.00034	-0.00041
ISCA1P1	-0.00017	-0.00022	-0.0001	2e-05	-0.00019	9e-05	3e-05	-0.0001	-0.00014	-0.00014	-7e-05	-0.00016	-6e-05	-2e-05	-9e-05	-0.00016	0.00031	-0.00015	3e-05	-6e-05	-2e-05	-0.00012	-0.00015	-0.00017	-9e-05	0.0	-5e-05	-0.0001	-0.00011	-9e-05
ISCA2	-0.00054	0.00015	-0.0001	-0.00039	-0.00016	-7e-05	-0.00048	0.00029	-0.00011	-0.00033	0.00046	-0.00033	-0.00057	-0.00012	0.00018	-0.00021	-0.00025	-0.00029	-0.00027	-0.00045	-0.00054	-0.00016	-0.00057	0.00014	5e-05	-0.00042	-0.00013	-0.00058	-0.00017	-0.00037
ISCU	-0.00106	0.00034	-6e-05	-0.00096	0.00037	-0.00017	-0.00083	-8e-05	-0.00054	-0.00043	-0.00059	-0.00062	-0.00074	-0.00092	5e-05	-0.0006	1e-05	-0.00083	-0.00051	-0.00141	0.0001	-0.00065	-0.00089	0.00035	0.00021	-0.00029	0.00099	0.00025	-0.00071	-0.00026
ISG15	-0.00079	-0.00117	-0.00077	0.00027	-0.00024	-0.00027	-0.00052	4e-05	-0.00106	-0.00074	-0.00068	-0.00125	-0.00079	-0.00061	-0.00069	-0.00078	0.00024	-0.00081	-0.00071	-0.00061	-0.00091	-0.00064	0.00118	0.00018	-0.00042	-0.00027	-0.00069	-0.00036	0.00052	0.0002
ISG20	-0.00025	-0.00083	0.00171	8e-05	0.00148	0.00199	0.00251	0.00092	-0.00059	-0.00059	-0.00062	-0.00037	-0.00098	6e-05	-0.00037	-0.00099	-0.00269	-0.00148	-0.00088	-0.00094	-0.00127	-0.00065	0.00134	0.00036	0.00135	-0.00107	0.0024	-0.00131	-0.00059	0.00028
ISG20L2	-0.00036	-0.0004	8e-05	-0.00039	0.00036	0.00035	0.00035	0.00015	0.0	-0.00012	-0.00037	-4e-05	-0.00017	-0.00021	-0.00028	-0.00038	-0.00037	-0.00037	-0.0001	-0.0001	-0.00027	-0.00037	0.0002	-0.00033	-0.00016	-2e-05	-0.00024	-0.00028	-0.00019	-0.00028
ISL1	-0.0002	-0.00032	-0.00018	-0.00017	-0.00023	-0.00021	-0.00018	-0.00019	0.0012	-0.0002	-3e-05	0.0002	-0.00013	0.00031	0.00104	-0.00019	-0.00027	-0.00016	-0.00013	-0.00018	-0.00018	0.00046	-9e-05	-4e-05	-0.0002	-0.00011	-0.00018	-0.0002	0.00012	-0.00019
ISLR	-0.00019	-0.00023	-0.00015	-0.00016	-0.00021	-0.00021	-0.00017	-0.00017	0.00024	-0.00021	-0.00015	-0.0003	0.00376	-0.00013	-0.00014	-0.00021	-0.00031	-0.00017	0.00035	-0.00019	0.00436	-0.00013	-0.00012	-0.00021	-0.00019	-0.00019	-0.00017	0.00093	-0.00013	-0.00023
ISM1	9e-05	-8e-05	-0.00029	-0.00024	-0.00016	-0.00025	-0.00023	-0.00029	-0.00024	-0.00027	-0.00022	-0.00048	0.00212	-0.00018	-0.00027	-0.00033	-0.00037	-0.00013	-0.00012	-0.00028	0.00228	-0.00029	-0.00023	-0.00027	-4e-05	0.001	-0.00013	2e-05	-0.00023	-0.00013
ISOC1	0.00014	0.00065	-0.00035	-0.0006	-0.00021	-0.00012	-4e-05	5e-05	8e-05	-0.00026	-0.00031	5e-05	-0.00026	0.00043	6e-05	-0.00037	2e-05	-0.00023	-0.00017	-0.0007	0.0001	-4e-05	-0.00054	-0.00014	-0.00025	-0.00024	0.00043	-0.00037	-0.00034	-0.00061
ISOC2	-0.00061	-4e-05	-0.00065	-0.00058	-0.0009	-0.00091	-0.00078	-0.00068	0.00116	-0.00032	-0.00025	7e-05	-0.00034	0.0008	-2e-05	-0.0005	0.0005	-0.00051	0.00031	-0.00094	8e-05	7e-05	-0.00083	-0.00059	-0.00031	-0.00027	0.0002	-0.00027	-0.00066	-0.00069
ISPD	0.0	0.0	0.0	0.0	0.0	0.0	0.0	0.0	0.0	0.0	0.0	0.0	0.0	0.0	0.0	0.0	0.0	0.0	0.0	0.0	0.0	0.0	0.0	0.0	0.0	0.0	0.0	0.0	0.0	0.0
IST1	-0.00074	-0.00091	-0.00028	-0.00025	-0.00085	-0.00019	-0.00038	-0.00014	-0.00076	-0.00054	-0.00059	-0.00067	-0.00055	-0.00057	-0.00038	-0.00052	0.00051	-0.00036	-0.00034	-0.00048	-0.00062	-0.00059	9e-05	-0.00059	-0.00058	-0.00055	-0.00048	-0.00058	-0.00012	-0.0004
ISY1-RAB43	-0.00043	-0.00047	-7e-05	0.00021	-0.00047	0.00034	0.00059	0.0	-0.00035	0.00025	-0.00027	-0.0001	-0.00024	0.00011	-0.00029	-0.00026	0.00056	-0.00015	-0.00014	-2e-05	6e-05	-8e-05	-0.00042	-0.00041	5e-05	-4e-05	6e-05	-0.0002	-0.00029	-0.00017
ISYNA1	-0.00054	-0.00076	-0.00048	-0.00059	-0.00025	-0.00042	-0.00022	-0.00029	0.00167	-0.00046	0.00011	-0.00024	-0.00017	-0.00012	-0.00031	0.0003	-0.00094	-0.00018	0.00102	-0.00064	6e-05	5e-05	-0.00029	-0.00052	-0.00055	0.00231	-0.00042	0.00458	-0.00036	-0.00011
ITCH	-0.0005	-0.00057	-0.00031	-0.00016	-0.0011	-2e-05	0.00051	-0.0005	-0.00101	-0.00047	-0.00081	0.00022	-0.00024	-0.00012	-0.00082	-0.00075	7e-05	-0.00063	-0.00061	-0.00037	-0.00061	-0.00088	-0.00058	-0.00098	0.00048	-0.00059	9e-05	-0.00083	-0.0004	-0.00039
ITFG1	0.00031	-0.00019	-0.00071	-0.00048	-0.00111	-0.00087	-0.00057	-0.00087	-0.00087	-0.00072	-0.00072	6e-05	-0.00018	-0.00054	-0.00073	-0.00037	7e-05	-0.00069	-0.00089	-0.00092	-0.00046	-0.00035	-0.00117	-0.00144	-0.00089	-0.00032	-0.00038	-0.00048	-0.00096	-1e-05
ITFG2	-1e-05	0.00026	0.00022	-0.00028	-0.0003	0.00038	-9e-05	0.00043	-0.00044	-0.00053	-0.00034	-0.0	-5e-05	-0.00042	-0.00031	-0.00011	-0.0004	-0.0001	-0.00044	-0.00039	-0.00028	-0.00031	-0.00062	-0.00063	-1e-05	-0.0002	-6e-05	-0.00028	-0.00044	-0.00021
ITGA1	-0.00073	-0.00072	-0.00093	-0.00078	-0.00011	0.00299	-0.00094	0.00016	-0.00075	-0.00086	-0.00058	-0.00095	0.00085	-0.0006	-0.00053	0.00131	-0.00104	-0.00077	-0.00062	-0.0008	0.00171	-0.0006	-0.00061	7e-05	-0.00084	0.00359	-0.00073	0.00289	-0.00048	0.00225
ITGA10	-0.00061	0.0001	-0.00047	-0.0005	-0.00052	-0.00052	-0.00056	-0.00046	-0.00049	-0.00054	-0.00039	5e-05	-0.00049	-0.00035	-0.00045	0.00033	-0.00076	-0.00035	-0.00043	-0.00053	0.00116	-0.0003	-0.00042	-0.00052	-0.00047	0.00038	-0.00044	-3e-05	-0.00039	0.00341
ITGA11	-4e-05	-0.00013	-0.00013	-0.00014	-0.00013	-0.00012	-0.00013	-0.0002	-0.00012	-0.00013	-0.00011	-0.00035	0.00222	-0.00013	-0.00014	-0.00021	-0.00012	0.00053	0.00025	-0.00015	0.00164	-0.00015	-0.00012	-0.00015	-0.00011	-3e-05	-7e-05	0.00028	-0.00012	0.0
ITGA2	0.00024	-0.00103	-0.00079	-0.00075	-0.00088	-0.00069	-0.00079	-0.00048	0.00279	-0.00088	0.00025	-0.00022	-9e-05	0.00037	-0.00029	-0.00042	-0.00117	-0.00071	-0.00074	-0.00083	0.00026	-0.00055	-0.00057	-0.00077	-0.00081	-0.00049	-0.00075	-0.00061	0.00181	7e-05
ITGA2B	0.00028	-6e-05	-0.00015	-9e-05	4e-05	1e-05	5e-05	-0.00017	-0.00015	-8e-05	-0.00022	-6e-05	0.00012	-0.00015	-0.00024	0.0004	-0.00023	0.0013	-4e-05	-0.00012	-0.00017	7e-05	-0.0002	-0.00025	-0.00019	-0.0001	-0.00013	-0.00017	-0.00017	0.00023
ITGA3	0.00307	0.0006	-0.00103	-0.00106	-0.00104	-0.00105	-0.00104	-0.00114	0.00018	-0.00118	-0.00012	0.00079	-0.00103	-0.0008	-0.00074	-0.00084	-0.00146	-0.00075	-0.00028	-0.00115	-0.00112	-0.00056	-0.00081	-0.00108	-0.00105	-0.001	-0.00088	-0.00051	-0.00085	0.00068
ITGA4	-0.00067	-0.00092	0.00074	0.00252	0.00157	0.0033	0.00206	0.00258	-0.00084	0.00183	-0.00052	-0.00081	-0.00064	-0.00076	-0.00063	-0.00073	-0.00097	0.00048	-0.0006	0.00204	-0.00068	-0.00054	-0.00079	-3e-05	0.00012	0.00035	0.00095	-0.00018	-0.00053	-0.00036
ITGA5	-0.00082	-0.00104	-0.00089	-0.00115	-0.00067	-0.00083	-0.00059	-0.00082	-0.00094	-0.0002	-0.00066	-0.00108	0.00051	-0.00085	-0.00069	0.00068	0.00059	-0.00066	-0.00024	-0.00036	-1e-05	-0.00064	0.00023	-0.00092	-0.00085	-0.00073	-0.00085	2e-05	-0.00064	0.00255
ITGA6	-0.00094	-0.0001	-0.00075	-0.00088	-0.00021	-0.00054	-0.00046	-0.00049	0.0013	-0.00079	-0.00055	-0.00101	-0.00073	-0.00076	0.00065	0.00149	-0.00077	-0.0007	-3e-05	-0.00092	-0.00092	-0.00043	-0.00065	-0.00075	-0.00053	-0.00082	0.00094	-0.00088	-0.00057	0.00256
ITGA7	-0.00025	-0.00022	-0.00033	-0.00023	-0.00034	-0.00034	-0.00036	-0.00036	-0.00032	-0.00039	-0.00021	-0.00037	-0.00014	-0.00025	-0.00026	-0.0001	-0.00036	-0.00036	-7e-05	-0.00044	0.00018	-0.00027	0.00112	-0.00033	-0.00024	0.00064	-0.00031	0.00365	-0.00026	-0.00025
ITGA8	-0.00045	-0.00051	-0.0003	-0.00029	-0.00031	-0.00032	-0.00032	-0.00039	-0.00038	-0.00038	-0.00033	-0.00067	0.00538	-0.00046	-0.00034	-0.00012	-0.0005	-0.0004	-0.00057	-0.00035	0.00385	-0.0003	-0.0003	-0.00032	-0.00029	0.00013	0.00129	0.00179	-0.0003	-0.00019
ITGA9	-0.00018	0.00127	-0.0008	-0.00071	-0.00068	-0.00079	-0.00078	-0.00092	-0.00074	-0.00055	-0.00066	0.00352	0.00038	-0.00078	-0.00043	0.00506	-0.00095	0.00333	-0.00089	-0.0006	0.00036	-0.00081	-0.00066	-0.00068	-0.00074	-0.00064	-0.00068	-0.00044	-0.00069	0.00025
ITGAD	-2e-05	-0.00024	-0.00024	-8e-05	-0.00023	7e-05	-1e-05	-0.0001	-0.00022	-0.0001	-0.00017	3e-05	-0.00019	-0.0002	-0.00019	-2e-05	0.00018	-0.00017	-0.00024	0.00017	-0.00022	-0.0002	0.0001	-0.00017	-0.00026	-0.00019	-0.00011	-0.00018	-0.00018	-0.0001
ITGAE	-0.00047	-0.00026	-1e-05	-0.00081	5e-05	0.00141	0.0003	0.00071	-0.00034	3e-05	-0.00052	-0.00067	-0.00038	-0.0006	-0.00037	-0.0004	4e-05	1e-05	-0.00052	-0.0002	-0.00038	-0.00028	-0.0009	-0.00019	0.00099	-0.00064	0.00028	-0.00047	-0.00064	-0.00066
ITGAL	-0.00059	-0.00087	-0.00028	0.00189	0.00044	0.00256	0.00231	0.00152	-0.00092	-0.00086	-0.00052	-0.0009	-0.00051	-0.00081	-0.00066	-0.00052	-7e-05	-0.00044	-0.00072	0.00027	-0.00085	-0.00061	-0.00043	-0.00028	-0.00046	-0.00068	-0.00027	-0.00078	-0.00058	-0.00068
ITGAM	-0.00079	-0.00103	-0.00085	-0.00102	-0.00103	-0.00106	0.00036	-0.00112	-0.00097	-3e-05	-0.00067	-0.0011	-0.00077	-0.00084	-0.00064	-0.00082	0.00141	-4e-05	-0.00078	0.00178	-0.00091	-0.0006	0.00093	-0.00097	-0.00099	-0.00075	-0.00083	-0.00085	-0.00065	-0.00092
ITGAV	-0.00022	-0.00038	-0.00111	-0.00117	-0.00113	-0.00105	-0.001	-0.00073	-0.00029	-0.00018	-0.00057	-0.00086	0.0002	-0.00063	-0.00039	-0.00028	0.00085	0.00123	-6e-05	-0.00051	0.00045	-0.00037	-0.001	-0.00103	-0.00106	-0.00055	-0.00079	-0.00016	-0.00062	0.00071
ITGAX	-0.0013	-0.0016	-0.00125	0.00107	-0.00145	-0.00184	-0.00106	-0.00165	-0.00138	-7e-05	-0.00103	-0.00171	-0.00125	-0.00136	-0.00104	-0.00128	0.00124	-0.00026	-0.0012	0.00189	-0.00138	-0.00092	0.00278	-0.00126	-0.00147	-0.00108	-0.00106	-0.00118	-0.0011	-0.00142
ITGB1	0.00014	-0.00104	-0.00062	-0.00027	0.00137	-0.00029	-0.0007	-0.00065	-0.00034	-0.00074	-0.00087	-0.00087	-5e-05	-0.0007	-0.00044	0.00048	-0.00025	-0.00111	-0.00015	-7e-05	0.00134	-0.00053	-0.00136	-0.00116	-0.00139	0.00185	-0.00047	0.00231	-0.00015	0.00083
ITGB1BP1	-0.00033	-0.00061	-0.00049	-0.0001	0.00047	0.00015	0.00025	8e-05	-0.00027	-4e-05	-0.00047	-0.00072	7e-05	-0.00061	-0.00051	0.00063	0.00013	-0.00037	-0.00025	-0.00036	9e-05	-0.00024	-0.00088	0.00059	-0.00047	-0.00021	-0.00042	0.00039	-0.00053	1e-05
ITGB2	-0.00144	-0.00196	-0.00104	0.00182	0.00211	0.00045	0.00373	-0.00091	-0.00189	0.00146	-0.00124	-0.00196	-0.00138	-0.00143	-0.00132	-0.00155	0.00137	-0.00144	-0.00135	0.00271	-0.00161	-0.00102	9e-05	-0.00113	-0.00145	-0.00143	-0.00137	-0.0016	-0.00118	-0.00173
ITGB2-AS1	-0.00034	-0.00042	0.00074	0.00135	0.00217	0.0004	0.00054	0.00029	-0.00038	0.00144	-0.00028	-8e-05	-0.00031	0.00012	-0.00032	-0.00038	-0.00074	-0.00041	-0.00033	0.0013	-0.00038	-0.00031	0.00028	6e-05	-0.00046	-0.00036	-0.00022	-0.0004	-0.00028	-0.00039
ITGB3	-0.00016	-0.00023	-5e-05	-0.0002	-0.00012	-0.00015	-0.00013	-0.00016	-8e-05	-5e-05	-5e-05	0.0002	0.0004	0.00082	-0.00014	8e-05	0.00032	1e-05	0.00012	-0.00023	0.00017	-0.00012	-0.00016	-0.00017	-0.00018	-4e-05	-0.0001	0.00037	-0.00011	0.00021
ITGB3BP	-0.00019	-0.00021	0.00017	-0.00056	-0.00037	-3e-05	-0.00017	0.00049	-4e-05	-0.0004	0.00025	0.0001	-0.0002	-0.00042	4e-05	0.00012	-0.00042	-0.00024	-0.00029	-0.00055	-0.00013	-0.00035	-0.00052	0.00041	-0.00016	-0.00026	-3e-05	-0.00033	-0.00055	-0.0002
ITGB4	1e-05	-0.00106	-0.00063	-0.00061	-0.00079	-0.00072	-0.00062	-0.00061	0.00289	-0.0007	0.0004	0.00065	-0.00058	0.00059	0.00063	0.00131	-0.00091	-0.00063	-0.00019	-0.00067	-0.00068	-0.00042	-0.00041	-0.0007	-0.00059	-0.00059	-0.00046	-0.00071	0.00033	-2e-05
ITGB5	-0.00016	-0.00069	-0.00068	-0.00085	-0.00078	-0.00076	-0.00067	-0.0007	0.00014	-0.00043	-6e-05	2e-05	0.00081	0.00026	-0.00027	-0.00049	0.0007	-0.00058	0.00021	-0.00089	0.00124	-0.00054	-0.00054	-0.00067	-0.00071	0.00027	-0.0005	0.00056	-0.00017	-0.00011
ITGB6	0.00246	0.00322	-0.00106	-0.00094	-0.00104	-0.00105	-0.00102	-0.00119	-0.00042	-0.00108	-0.00089	0.00051	-0.00132	-0.00073	-0.00081	-0.00121	-0.00137	-0.00111	-0.00097	-0.00102	-0.0011	-0.0009	-0.0008	-0.00104	-0.001	-0.00095	-0.00095	-0.00103	-0.00068	-0.00116
ITGB7	-0.0004	-0.00061	0.00074	-0.00067	0.00398	0.00205	0.00211	0.00106	-0.00062	0.00027	-0.00037	-0.00059	-0.00037	-0.00044	-0.00045	-0.00044	-0.00053	-0.00026	-0.00039	-0.00042	-0.00053	-0.00036	-0.00056	0.00064	0.00076	-0.00049	0.0024	-0.00056	-0.00023	-0.0005
ITGB8	-0.00116	-0.0016	-0.00111	-0.00102	-0.00124	-0.00124	-0.0011	-0.00112	0.00042	-0.0015	0.00037	-3e-05	0.00022	0.00124	-6e-05	-0.00081	0.00173	-0.00063	0.00061	-0.00142	-0.00058	-0.00068	-0.00088	-0.00077	-0.00111	-0.00089	-0.00064	-0.001	0.00268	-0.00116
ITGBL1	-8e-05	-0.00023	-0.00018	-0.0002	-0.00021	-0.0002	-0.00021	-0.00025	-0.00024	-0.00022	-0.00017	-0.00026	0.0021	-0.00024	-0.00019	0.00011	-0.00029	0.0	-2e-05	-0.00022	0.00514	-0.00017	-0.00017	-0.0002	-0.0002	-0.00021	-0.0002	0.00066	-0.00016	-5e-05
ITIH3	-0.0001	-0.00014	-0.00011	-0.0001	-0.00015	-0.00014	-0.00014	-0.00015	-0.00017	-0.00014	-9e-05	-0.00018	-4e-05	-0.0001	-0.0001	0.00016	-0.00018	-0.00012	-0.00014	-0.00011	0.00021	-7e-05	-8e-05	-0.00016	-0.00013	-6e-05	-0.00012	0.00637	-8e-05	-0.00016
ITIH4	-0.00019	-0.00025	-0.00014	0.00048	0.00011	-8e-05	-0.00013	4e-05	-0.00024	-6e-05	-7e-05	0.0003	-0.00023	-0.0001	-0.00023	-0.00024	0.00033	-7e-05	-7e-05	-7e-05	-3e-05	-8e-05	-0.00022	-0.00024	-0.00012	-2e-05	3e-05	0.00057	-0.00016	-0.00021
ITIH5	-0.00058	-0.00068	-0.00058	-0.00077	-0.00073	-0.00069	-0.00066	-0.00068	-0.00066	-0.0009	-0.00048	-0.00091	0.00264	-0.00065	0.00421	6e-05	0.00044	-0.00053	-0.00037	-0.00084	0.00197	-0.00036	-0.00046	-0.00067	-0.00065	0.0033	-0.00043	0.00068	-0.0004	0.00061
ITK	-0.00036	-0.00047	-0.00074	-0.00063	0.00237	0.00478	0.00222	0.00411	-0.00047	-0.00061	-0.00034	-0.00059	-0.00037	-0.00048	-0.00036	-0.00027	-0.00094	0.00123	-0.00041	-0.00066	-0.00039	-0.00036	-0.00043	8e-05	-0.00055	-0.00037	-0.00048	-0.00042	-0.00031	-0.0004
ITLN1	0.0004	7e-05	5e-05	0.00047	-0.00018	-0.00014	-0.00013	-0.00016	-0.0002	-0.00015	-0.0001	-9e-05	-8e-05	0.00073	-0.00014	0.00032	-1e-05	-0.00011	0.01726	-6e-05	-5e-05	-7e-05	-5e-05	-0.00013	-0.00016	-0.00012	-0.00011	-0.00011	-0.00011	-0.00014
ITLN2	0.00797	-0.00079	-0.00035	-0.00034	-0.00039	-0.0004	-0.00038	-0.00043	-0.00058	-0.0004	-0.00035	-0.00094	-0.00037	-0.00051	-0.00036	-0.00044	-0.00053	-0.00037	0.00011	-0.00037	-0.00043	-0.00034	-0.00029	-0.00046	-0.00037	-0.00037	-0.00033	-0.00042	-0.00036	-0.0004
ITM2A	-0.00083	-0.00113	-0.00063	-0.00101	0.00363	0.00209	-9e-05	0.00259	-0.0006	-0.00105	-0.00057	-0.00125	0.00056	-0.00094	-0.00072	0.00104	-0.00168	0.00086	-0.00073	-0.00111	-0.00069	-0.00071	-0.00087	-0.00012	-0.00049	-0.00103	5e-05	-0.0011	-0.00069	0.00455
ITM2B	-0.00128	-0.00267	-0.00296	-0.0002	0.00015	-0.00133	-0.00197	-0.00166	-0.00115	-0.00087	-0.00183	-0.00183	-0.00142	-0.00174	-0.00115	-0.00031	-0.00134	-0.00119	-0.00145	-0.00067	-0.00048	-0.00154	0.00201	-0.00301	-0.00267	-0.00044	-0.00222	-0.0007	-0.00137	0.00189
ITM2C	-0.00056	-0.00064	0.00044	-0.00073	0.00142	0.00141	-0.00087	0.00086	0.00015	5e-05	-0.00027	0.00043	0.00026	5e-05	0.00014	-0.00032	-0.00123	0.00166	-0.00024	-0.00077	0.00064	0.00081	-0.00055	0.00071	0.00941	0.00711	0.00693	0.00354	-0.00044	-0.00072
ITPA	-0.00025	3e-05	-0.00029	-0.00042	-0.0003	-0.00026	-5e-05	-4e-05	0.00023	-3e-05	-0.00039	3e-05	-0.00052	0.00027	-0.0001	-0.0006	0.00037	-0.00077	-0.00036	-0.00053	-0.00049	-0.00041	-0.00099	0.0001	-0.00015	-0.00054	-0.00055	-0.0004	-0.00075	-0.00092
ITPK1	-0.0003	-0.0005	-0.00061	0.00031	-0.00091	-0.00066	-0.00032	-0.00068	-0.00063	-0.00014	-0.00058	-0.00061	-0.00057	-0.00069	-0.00045	-0.00057	0.00113	-0.00065	-0.0007	-3e-05	-0.00061	-0.00015	-0.00019	-0.00042	-0.00061	-0.00072	-0.00062	-0.00044	-0.00048	-0.0007
ITPK1-AS1	-8e-05	-0.00016	0.00011	0.00025	0.0	0.00017	0.00015	0.00025	-0.00014	-9e-05	-0.00012	-0.00013	-0.00013	-6e-05	-2e-05	-0.00017	8e-05	-0.00022	-8e-05	-0.00011	-0.00013	-0.00012	-0.0001	-0.00012	-1e-05	-0.00011	-0.00011	-0.0001	-9e-05	-5e-05
ITPKA	-9e-05	-0.00013	-0.00013	-0.00011	-5e-05	-7e-05	-0.00013	0.00043	0.00011	-0.00011	-4e-05	-8e-05	-2e-05	0.00024	0.00031	-0.00016	-5e-05	-0.00012	0.00057	-3e-05	8e-05	-0.0001	-8e-05	0.00011	-0.00013	-8e-05	-7e-05	-4e-05	4e-05	0.00028
ITPKB	-0.00048	-0.00047	0.00071	0.00058	-0.00018	0.00103	0.00058	0.00154	-0.00039	-0.00041	-0.0004	-0.00055	-6e-05	-0.00053	-0.00021	0.00061	-0.00014	0.00111	-0.00031	-0.00022	-0.00039	-0.00038	-0.00038	-0.00035	-0.00062	-0.00033	-0.00038	-0.00036	-0.00043	0.0004
ITPKB-AS1	-5e-05	-9e-05	0.00014	-5e-05	-0.00015	0.00015	0.00011	0.00036	-0.00013	-0.0001	-0.00014	-0.00021	0.00013	-0.00019	-0.00014	0.0002	-0.00019	0.0001	-0.00019	-0.00016	-0.00011	-0.00014	-0.0001	-0.00014	-0.00014	-0.00014	-0.00015	-0.00012	-0.00013	0.00055
ITPKC	0.00017	0.00066	-0.00095	-0.00078	-0.00108	-0.00105	-0.00093	-0.00112	0.00081	-0.00097	-0.00037	0.00173	-0.0002	0.0018	-0.00063	-0.00035	-0.00089	-0.00095	0.0005	-0.00063	-0.00026	-0.00059	-0.00074	-0.00101	-0.001	-0.00041	-0.00083	-0.00069	0.00105	0.00042
ITPR1	-0.00113	-0.00037	0.00148	-0.00048	-0.00055	0.00012	-0.00013	9e-05	-0.00089	0.0002	-0.00033	-0.00024	0.00067	-0.00043	-0.00058	-0.00042	-0.00014	0.00141	-0.0007	-0.00019	0.0002	-0.00066	-0.0001	-0.00079	9e-05	-1e-05	-0.00051	0.00016	-0.00071	-0.00029
ITPR2	-0.00076	0.00081	-8e-05	-0.00049	-0.00098	-0.00054	-0.00043	-0.00058	-0.00131	-0.00011	-0.00112	-0.00043	-0.00064	-0.00152	0.0013	-0.0011	0.00034	3e-05	-0.00024	-0.00036	-0.00108	-0.00069	-0.00083	-0.00112	0.00046	-0.0005	0.00026	-0.00097	-0.00094	-0.00021
ITPR3	0.00075	0.00229	-0.00033	-0.00088	-0.0006	-0.00035	-0.00058	-0.00047	-0.00028	-0.00091	-0.00058	-0.00015	-0.00041	-0.00015	-0.0005	-0.0007	-0.00123	-0.00075	-0.00033	-0.00092	-0.00089	-0.00067	-0.00068	-0.00067	-0.00084	-0.00082	-0.00034	-0.00089	-0.00014	-0.00037
ITPRID2	-0.00019	-0.00029	-0.00026	0.00028	-0.00025	-0.00022	-0.00021	-0.00027	-0.00018	-3e-05	-0.00012	-4e-05	-0.00021	0.0002	-3e-05	-0.00024	0.00054	3e-05	-0.00013	0.00012	-4e-05	-7e-05	-0.00025	-0.00022	-0.00014	-1e-05	-8e-05	-0.00015	-0.00016	0.0
ITPRIP	-0.0007	-0.001	-0.00092	-0.00088	-0.0009	-0.00073	0.00049	-0.00095	-0.00073	-0.00063	-0.00083	-0.00144	-0.00034	-0.00115	-0.0008	-0.00026	-0.0005	-0.00065	-0.00068	0.00016	-0.00012	-0.00071	0.00032	-0.00103	-0.00097	-0.00012	-0.00076	-7e-05	-0.00022	0.0028
ITPRIPL1	-0.00013	-0.0002	6e-05	-0.0002	0.00061	0.00079	0.00042	0.00063	0.00021	0.00021	-0.0001	0.0001	-0.00014	0.00017	-0.00012	-9e-05	-0.00025	1e-05	4e-05	-0.00019	-6e-05	-7e-05	-0.00013	6e-05	-0.0001	-0.00013	-2e-05	-3e-05	-0.00012	-0.00012
ITPRIPL2	6e-05	-5e-05	-0.00037	-0.00037	-0.00069	-0.00048	-0.00054	-0.00024	0.00035	0.00024	-0.0001	4e-05	-0.00012	0.00018	0.00094	-0.00024	-2e-05	-0.0004	-9e-05	3e-05	0.00017	-0.00037	-0.0003	-0.0003	-0.00025	-5e-05	-0.00037	-7e-05	0.00088	-0.00019
ITSN1	0.00106	-0.00011	-0.00078	-0.00029	-0.00079	-0.00087	-0.0008	-0.00093	-0.00035	-0.00036	-0.00042	-0.00042	0.00132	-0.00064	-0.00021	0.00093	-0.00035	-0.00079	-0.00027	-0.00029	-0.00036	-0.00059	-0.00064	-0.00067	-0.00081	0.00011	-0.00058	-0.00019	-0.00018	-0.0006
ITSN2	-0.0006	0.00023	0.00106	0.00019	-0.00055	-0.00011	-0.0001	-0.00037	-0.00138	0.00014	-0.00113	-0.00089	-0.00105	-0.00118	-0.00086	-0.00086	-0.00067	-0.00016	-0.00105	-0.00052	-0.0013	-0.00087	-0.00066	-0.00104	-0.00086	-0.00099	3e-05	-0.0012	-0.0005	0.00027
IVD	-0.00025	0.00125	6e-05	-0.00036	-0.0006	-7e-05	-0.00036	-4e-05	-0.00031	-0.00041	-0.00026	-0.00011	-0.00031	-0.00021	2e-05	-0.00041	-0.00032	8e-05	-0.00034	-0.00063	-0.00032	-0.00021	-0.00067	-0.00036	0.00056	-0.00035	-0.00047	-0.00039	-0.00059	-0.00056
IVNS1ABP	-0.00139	-0.00161	-0.00138	-0.00195	-0.00085	-0.0011	-0.0011	-0.00093	-0.00086	-0.00087	-0.00088	-0.00081	-0.00107	-0.00097	-0.00039	-0.0013	-0.00117	-0.00138	-0.00098	-0.00021	-0.00129	-0.00074	0.00582	-0.00135	-0.00135	-0.00127	-0.00135	-0.00134	-0.00136	-0.0014
IWS1	-0.00018	-1e-05	-0.00018	-0.00038	-0.00026	0.00011	-0.00035	0.00031	-0.00041	-0.00033	-0.00024	5e-05	-0.00023	-2e-05	-9e-05	-0.00048	-0.00024	-0.00046	-0.00028	-0.00035	-0.00026	-0.00043	-0.00048	-0.00035	-0.00019	-0.00022	-0.00046	-0.00043	-0.00011	-0.00036
IYD	0.00041	0.00023	-0.00016	-0.00016	-0.00019	-0.00017	-0.00012	-0.00021	-0.00017	-0.00019	0.00018	0.0006	-0.00024	8e-05	-0.00011	2e-05	-0.00025	-0.00018	-0.00014	-0.0002	-0.00018	-0.00014	-9e-05	-3e-05	-0.00017	-0.00017	-0.00014	-0.00019	-1e-05	-0.00015
IZUMO4	1e-05	0.0002	0.00047	7e-05	0.00025	-0.00015	-0.00025	0.00025	0.0	0.00024	0.00013	0.00027	6e-05	6e-05	0.00013	-0.00022	-0.00046	-0.00021	-0.0003	-0.00013	9e-05	0.00149	-0.00019	-0.00015	-6e-05	-0.00016	0.00096	-0.00021	-5e-05	-0.00029
JADE1	0.00088	-0.00045	-0.0001	-0.00025	0.00029	0.00028	0.00034	0.00017	-0.00076	-0.0006	0.00014	-0.00075	0.00022	-0.00058	0.00094	-0.00054	-0.00087	-0.00018	-0.00018	-0.00038	0.00018	-0.00025	-0.00035	-0.0005	-0.00018	0.00162	-0.00017	0.00069	-0.00055	0.00033
JADE2	-0.00033	-0.00032	0.00062	-9e-05	0.00038	0.00113	0.00067	0.00095	-0.00024	-0.0001	-0.00018	-0.00025	-0.00028	-0.00013	-3e-05	-0.00015	-0.00045	0.00014	-0.0005	-0.00029	-0.00023	-0.00024	-0.00047	0.00035	-0.00047	-0.00023	-0.00014	-0.00031	-0.00027	-4e-05
JADE3	-0.0001	0.00037	0.00442	-0.00042	-0.00053	-0.00072	-0.00062	-0.00065	-0.0004	0.00042	-0.00029	0.00064	-0.00027	2e-05	-0.00024	-0.00044	-0.0007	-0.00056	-0.00022	-0.00051	-0.00027	-0.00046	-0.00044	-0.0005	-0.0001	-5e-05	-8e-05	-0.00033	-0.00034	9e-05
JAG1	-0.0004	-0.00063	-0.00073	-0.00062	-0.0008	-0.00083	-0.00065	-0.0007	0.00104	-0.00035	8e-05	-0.00037	0.00035	-0.00035	0.00017	0.00044	-0.00049	-0.00047	0.00029	-0.00039	0.0002	0.00017	-0.00019	-0.00075	-0.00046	0.00083	-0.0006	0.002	-0.00046	0.00062
JAG2	0.00034	-0.00033	-0.00037	-0.00034	-0.00012	0.00013	-0.00035	-0.00018	0.00069	-0.00033	0.00011	9e-05	-0.00033	-0.00036	-0.00031	-3e-05	-0.0005	-0.00024	-0.00034	-0.00036	-0.00039	0.00069	-0.00025	-0.0002	-0.00036	-0.00036	-0.00018	-0.00038	-0.00026	0.00061
JAGN1	-0.0001	0.00022	-8e-05	-0.00028	1e-05	-0.00027	-0.0002	-0.0	-0.00013	-0.00025	-0.00015	-8e-05	-0.00031	-2e-05	-0.00031	6e-05	-0.00014	-0.0004	0.00016	-0.00023	-5e-05	-0.00023	-0.00072	-0.00062	-0.0001	-3e-05	-0.0	4e-05	-0.00046	-0.0001
JAK1	-0.00173	-0.00034	0.00019	-0.00047	-6e-05	0.00065	0.0018	0.00148	-0.0014	0.00012	-0.00096	-0.00134	-0.00066	-0.00109	-0.00054	-0.00078	-0.00086	-0.00135	-0.00095	2e-05	-0.00082	-0.00114	-2e-05	0.00022	-0.00077	3e-05	-0.00049	-0.00064	-0.00071	-8e-05
JAK2	-0.00017	-0.00063	-0.00038	0.00031	-0.0007	-0.00029	-0.00036	-0.0002	-0.00073	0.00068	-0.00036	-0.00063	4e-05	-0.00048	-0.00047	-0.00039	9e-05	-0.00029	-0.00053	0.0006	-7e-05	-0.00056	-8e-05	-0.00059	-0.00016	-0.00046	-0.00019	7e-05	-0.00048	-5e-05
JAK3	-0.00057	-0.00075	0.00094	0.00071	0.0008	0.00189	0.00034	0.00327	-0.00069	1e-05	-0.00051	-0.0008	-0.00047	-0.00057	-0.00053	-0.00057	-0.00133	-0.00016	-0.00057	0.00073	-0.00048	-0.00052	0.00129	0.00047	-2e-05	-0.00037	-0.00011	-0.00052	-0.00053	-0.0004
JAKMIP1	-0.00016	-0.00019	-0.00033	-0.00029	0.00171	0.00227	0.00068	0.00098	-0.0003	-0.00033	-0.0002	-0.00033	-0.00023	-0.00024	-0.00021	-0.00012	-0.00048	-0.00024	-0.0002	-0.00034	-0.00021	0.00057	-0.00026	0.00094	-0.00033	-0.00021	-0.0002	-0.00025	-0.00019	-0.00014
JAKMIP2	-0.00039	-0.00049	-0.00061	-0.00075	-0.00011	0.00052	0.00055	0.00024	-0.00056	-0.00082	-0.00036	-0.0004	-0.00032	-0.00055	-0.00041	-0.00052	0.00036	0.00085	-0.00049	-0.00096	-0.00052	0.00018	0.00069	-4e-05	-0.00046	-0.0	-0.00052	-0.00045	-0.00041	-0.0004
JAKMIP2-AS1	-5e-05	-0.00014	-0.00024	-0.00029	-0.00022	6e-05	0.00016	-0.0002	-0.00024	-0.00032	1e-05	0.00013	-0.00014	-0.00025	-0.00015	-0.00025	0.00016	0.00075	-0.00018	-0.00036	-0.00017	0.00031	-0.00022	-0.00023	-0.00023	-0.00018	-0.00023	-0.0002	-0.00018	-1e-05
JAM2	-0.00052	-0.00063	-0.00044	-0.00055	-0.00058	-0.00065	-0.00065	-0.00065	-0.00062	-0.00049	-0.00043	-0.00081	-3e-05	-0.0006	-0.00046	0.00082	-0.00088	-0.00052	-0.00039	-0.00056	-0.0001	-0.00041	-0.00052	-0.00056	-0.00053	-0.00056	-0.00038	-0.00064	-0.00044	0.00567
JAM3	-0.00064	-0.00066	0.0002	-0.00056	-0.00056	-0.00045	-0.00052	-0.00051	-0.00039	-0.00066	-0.00035	-0.00066	0.0008	-0.00059	0.00128	-0.00056	-0.00087	-0.0005	-0.00028	-0.0006	0.00095	0.00014	-0.00052	-0.00058	-0.00054	0.00018	-0.00056	0.00089	-0.00045	0.00392
JAML	-0.00047	-0.00061	-0.00057	-0.00018	-0.00065	-0.00017	-0.00058	-0.00057	-0.00057	0.00233	-0.00039	-0.00065	-0.00047	-0.00053	-0.00042	-0.0005	0.00123	-0.00029	-0.00049	0.0016	-0.00049	-0.00032	-0.00049	-0.00065	0.00047	-0.00044	-0.00041	-0.00049	-0.00035	-0.00052
JARID2	-0.00095	-0.00117	-0.0006	0.00163	-0.00117	-0.00066	-0.00025	-0.00034	-0.00103	0.00184	-0.00107	-0.00103	-0.00091	-0.00103	-0.00082	-0.00094	0.00106	0.00038	-0.00116	0.00316	-0.00121	-0.00083	-0.00068	-0.00125	-0.00024	-0.00087	-0.00089	-0.00114	-0.00058	-0.00111
JARID2-AS1	-0.0001	-0.00015	-0.00011	-9e-05	-8e-05	3e-05	-0.00011	2e-05	-0.00013	9e-05	-6e-05	-0.00016	-9e-05	-0.00013	-0.0001	-0.00013	-0.00016	-0.00019	-0.00013	0.00025	-0.00012	-0.00012	0.00042	-6e-05	-0.00013	-0.00013	-0.00011	-0.00014	9e-05	-0.00013
JAZF1	3e-05	-0.00064	0.00064	0.0011	-0.00063	-0.00031	0.0009	0.00031	-0.00109	0.00093	-0.00036	-0.00087	-0.0001	-0.00098	-0.00078	-0.00081	-6e-05	0.00034	-0.00026	0.00034	-0.00072	-0.00043	-0.00083	-0.00091	-0.00043	-0.00066	-0.00065	-0.00069	-0.00086	-0.00077
JCAD	-0.0001	-0.0001	1e-05	0.0	-7e-05	1e-05	-0.0	-2e-05	-5e-05	-6e-05	-2e-05	-4e-05	0.00029	-2e-05	-6e-05	-0.0001	-6e-05	5e-05	-2e-05	-3e-05	0.00056	0.00014	-6e-05	-6e-05	-4e-05	-2e-05	-2e-05	7e-05	-5e-05	0.00056
JCHAIN	-0.00011	-7e-05	0.00209	8e-05	0.00102	-0.00032	-0.00027	-0.00044	-0.00035	0.00021	-0.00021	-0.0003	-0.00016	-0.0003	-0.00022	-0.00011	-0.00047	-8e-05	0.00011	0.0001	4e-05	-0.00011	-0.00019	-0.0004	0.00716	-0.00024	0.01628	-0.00022	-0.00022	-7e-05
JDP2	-0.0003	0.00029	-0.00057	0.00069	-0.00092	-0.00106	-0.00097	-0.00095	-0.00044	-0.00012	-0.00041	0.00012	-0.00038	-0.00031	-0.0003	-0.0007	4e-05	-0.00078	-0.0006	0.00204	-0.00047	-0.00033	0.00018	-0.00071	-0.00078	-0.00053	-0.00052	-0.00052	-0.00045	-0.00011
JHY	-0.00019	-0.00025	-5e-05	-0.0002	-0.00017	2e-05	-0.00014	-0.00011	-0.00013	4e-05	0.00026	-6e-05	-0.00016	7e-05	-7e-05	-0.00017	0.00026	-0.00011	-0.0001	-0.00025	0.00017	0.0001	-0.00013	-0.00015	-9e-05	-0.00011	-0.0	-9e-05	-0.00011	-0.00013
JKAMP	-0.0001	-0.00043	-0.00043	-0.0002	-0.00035	-0.00026	-0.00044	-0.00021	-0.00043	-0.00031	0.00025	-0.00059	-0.00036	-0.00051	-0.00018	-9e-05	0.00027	-0.00038	-8e-05	-0.00044	-4e-05	-0.00022	-0.00043	-0.00079	4e-05	-7e-05	-0.00043	-0.0001	-0.00043	-0.0003
JMJD1C	-0.00111	-0.00081	-0.00075	-0.00073	-0.00174	-0.00116	-0.0017	-0.00111	-0.00164	-0.00016	-0.00146	-0.00036	-0.00018	-0.00062	-0.0015	-0.00035	-0.00013	-0.00143	-0.00128	-0.00035	-0.00113	-0.00135	0.00016	-0.00213	-0.00099	-0.00103	-0.00081	-0.00143	-0.00144	6e-05
JMJD1C-AS1	-0.00015	-1e-05	-8e-05	-0.00013	-0.00025	-0.00021	-0.00016	-0.00016	5e-05	0.00011	4e-05	0.00026	-7e-05	-2e-05	8e-05	0.00023	-0.00012	-0.00015	-0.00012	-0.00017	-3e-05	7e-05	-0.00015	-0.00016	-0.00022	-0.00014	-0.00013	-0.0001	8e-05	0.00035
JMJD4	-6e-05	0.00011	-1e-05	-0.00025	-0.0	9e-05	-0.0001	0.00021	-0.0001	-0.00016	-4e-05	3e-05	-9e-05	0.00015	-9e-05	-0.00012	-0.00015	-0.00016	1e-05	-0.00026	-7e-05	-0.00025	-0.00038	9e-05	0.00016	-6e-05	0.00015	-3e-05	-5e-05	-0.00013
JMJD6	-0.00051	-0.00052	-0.00052	-0.00056	-0.0003	0.00041	0.00014	-0.00048	-0.00019	-0.0001	-0.00059	-0.00061	-0.00034	-0.00068	-0.00047	-0.00049	-0.00042	-4e-05	-0.00055	-0.0001	-0.00049	-0.00044	0.00052	-0.00064	-0.00018	-0.00025	-0.00028	-0.00018	-0.00054	-7e-05
JMJD7	-0.00021	0.0002	-0.00035	0.00018	0.00072	0.0002	0.0004	-0.00048	-0.00041	-0.00017	-0.00027	0.00104	-0.00039	0.00117	-0.00019	-0.00049	0.0002	-0.00048	-0.00019	-6e-05	-0.00036	-9e-05	-0.00054	-0.00054	-0.00066	-0.00019	0.00026	-0.00038	-0.00039	-0.00019
JMJD7-PLA2G4B	-9e-05	3e-05	-0.00011	-0.00013	-0.00017	1e-05	-3e-05	-2e-05	-4e-05	-0.00011	-1e-05	-6e-05	-9e-05	0.00016	2e-05	-0.0001	6e-05	-3e-05	3e-05	1e-05	3e-05	-6e-05	-0.0001	-0.00016	-0.00015	-0.00012	-5e-05	-0.00011	-8e-05	-0.0001
JMJD8	8e-05	0.0005	-0.00019	-0.00046	-0.00016	-0.00014	-0.00026	-5e-05	-0.00013	-0.00035	6e-05	0.00024	-0.00026	-0.00015	-0.0	-8e-05	-0.00035	-0.00043	-5e-05	-0.00036	0.00015	-0.00018	-0.00047	-0.00043	-0.00023	0.00052	-0.00023	0.00043	-4e-05	-0.0002
JMY	-0.0003	-0.00038	0.00046	0.00059	-0.00038	0.00089	0.00019	0.00159	-0.00027	-0.00014	-0.00025	0.00024	-0.00037	-0.0002	-8e-05	-0.00012	-0.00055	-0.00066	-0.00042	0.00013	-0.00039	-0.0004	-0.00049	-0.00047	-0.00014	-0.00019	0.00145	-0.00037	0.00089	-0.00051
JOSD1	-0.00041	-0.00061	-0.00031	-0.00023	-0.00057	-3e-05	-0.00025	0.00013	-0.0002	0.0	-0.00068	-0.00032	-0.00062	-0.00058	-0.00048	-0.00056	-0.00043	5e-05	-0.00036	-4e-05	-0.00074	-0.00056	0.00128	-0.00074	-0.00029	-0.00071	-0.00055	-0.00076	-6e-05	-0.00082
JOSD2	-0.00012	-0.00054	-0.00084	-0.00028	-0.00056	-0.00057	-0.00067	-0.00068	-0.00031	-0.00014	0.00052	-0.00049	-0.00042	-0.00031	-0.00056	-0.00047	0.00067	-0.00055	-0.00033	8e-05	-0.00014	-0.00044	-0.0008	-0.00048	-0.00077	-0.00042	-0.0003	-0.00029	-0.00066	-0.0008
JPH1	0.00172	0.00067	-0.00055	-0.00052	-0.00051	-0.00054	-0.00051	-0.0004	-0.00024	-0.00053	-0.00024	0.00082	-0.00049	-7e-05	0.00042	-0.00024	-0.00068	-0.00046	0.00029	-0.00054	-0.00061	-1e-05	-0.00038	-0.00045	-0.00049	-0.00047	-0.00044	-0.00045	-0.00035	-0.0006
JPH2	-3e-05	-7e-05	-0.00018	-0.0001	-0.00023	-0.0002	-0.00015	-0.00025	-0.00024	-0.00022	-0.00015	-1e-05	0.00033	-0.00017	-0.00021	-0.0003	-0.0002	5e-05	0.00077	-0.00013	0.00054	-0.00016	-0.00018	-0.00022	-0.00023	0.00039	-0.00015	0.00413	-0.00012	9e-05
JPH3	0.00022	0.00017	-0.00023	-0.00021	-0.00027	-0.00017	-0.00011	-0.00033	-0.0003	-0.00034	-5e-05	-0.0006	2e-05	-0.00025	-0.00031	0.00024	-0.00022	0.00016	-0.00017	-0.00027	-0.00034	0.00023	-0.00025	-0.00023	-0.00013	-0.00025	-8e-05	-0.00025	-0.00024	0.00012
JPH4	-0.00014	-0.00027	-0.00025	-0.00023	-0.00036	-0.00028	-0.00026	-0.00033	-0.00029	-0.0001	-0.00018	-0.00013	-0.00018	-0.00022	-0.00023	-1e-05	0.0007	0.0006	-0.00018	-0.00022	-0.00014	0.00047	-0.00025	-0.00033	-0.00028	-0.00015	-0.00028	2e-05	-0.00017	0.00016
JPT1	-0.00077	-0.00103	-0.00039	0.00095	-0.00094	-0.00013	-0.00013	-0.00015	-0.00036	0.00039	-0.00045	-0.00064	-0.0004	0.0006	-0.00055	-0.00081	0.00135	-0.00023	-0.00021	-8e-05	0.00014	-0.00021	-0.00081	-0.00085	-0.00038	-7e-05	-0.00012	-0.00022	-0.00056	-0.00056
JPT2	-6e-05	-0.00016	-7e-05	-0.00015	-0.00015	-0.00011	-9e-05	-0.0001	0.0001	-9e-05	0.00026	-1e-05	-0.00013	0.00098	-0.0001	-0.00014	5e-05	-3e-05	2e-05	-0.00017	-3e-05	-6e-05	-0.0001	-0.00015	-7e-05	-6e-05	-8e-05	3e-05	-0.00011	-0.00012
JPX	-0.00019	0.00078	-2e-05	-0.00081	-0.00096	-0.00022	-0.00046	2e-05	-0.00033	-0.00072	-0.00038	-0.00015	0.00033	-0.00085	-0.00048	0.00024	-0.00076	-0.0	-0.00067	-0.00071	-0.00035	-0.00036	-0.00071	-0.00056	-0.00025	-0.00065	-0.00052	-0.00058	-0.0007	-0.00033
JRK	5e-05	-0.00014	-0.0003	-0.00024	2e-05	-0.0003	-0.00012	-0.00049	-0.00017	-0.00034	-7e-05	-0.0	3e-05	0.0001	-0.00032	-0.00019	0.00021	-0.00017	-0.0002	-0.00021	-0.00013	-7e-05	-0.00031	-0.00039	-0.00035	-6e-05	-0.00019	-0.00016	-0.00029	-3e-05
JRKL	-0.0001	-7e-05	-0.00016	-0.0003	-0.00015	3e-05	-0.00032	0.00025	-0.0002	-0.00032	0.00026	-0.00022	-0.00017	7e-05	0.00045	-0.00043	-0.00038	-0.00028	-0.0003	-0.00029	-3e-05	-0.00026	-0.0	-0.00025	-0.00019	0.00016	-0.00023	-2e-05	-6e-05	-5e-05
JSRP1	0.00014	2e-05	0.00061	-0.0002	-0.00017	-4e-05	-0.00015	-6e-05	-0.00021	-0.00017	-0.00013	-0.00031	-9e-05	-0.00015	-0.00015	-9e-05	-0.00022	-2e-05	-0.00012	-0.00022	-0.00017	0.00021	-0.00014	-0.00011	0.00344	-0.00017	0.00903	-0.00021	-0.00014	-9e-05
JTB	-0.00088	0.00022	-0.0004	-0.00054	0.00033	-9e-05	8e-05	-0.0004	-0.00026	-0.00051	-0.0006	0.00021	-0.00085	-0.00011	-0.00064	-0.00063	-0.00026	-0.00075	-0.00087	-0.00025	-0.00058	-0.00046	-0.00096	-0.00041	0.00024	-0.00087	0.00035	-0.00077	-0.00084	-0.00071
JUN	-0.00069	-0.00017	-0.00043	-0.00234	-0.00076	-0.00031	-0.0013	-0.00035	-0.00104	-0.00107	-0.00112	-7e-05	-0.00011	-0.00019	-0.00101	-0.00073	0.00021	0.00106	-0.0007	-0.00167	0.0005	-0.00051	-0.00074	-0.00196	-0.00196	-0.00011	0.00063	-5e-05	-0.00124	0.00137
JUNB	-0.00208	-0.00114	0.00011	0.00044	0.00099	-1e-05	-0.00018	-0.00052	-0.00157	0.00038	-0.00176	-0.0013	-0.00012	-0.00177	-0.00203	-0.00042	-0.00156	0.00039	-0.00061	0.00068	0.00032	-0.00118	0.00169	-0.00288	-0.00144	7e-05	-0.00069	0.00047	-0.00087	0.00033
JUND	-0.0006	-0.00034	0.00021	-0.0014	-0.00151	0.00015	-0.0019	0.00163	-0.00112	-0.00087	-0.00087	2e-05	-0.00071	-0.00066	-0.00084	-0.00125	-0.00028	0.00042	-0.00051	-0.00041	-0.0008	-0.00103	0.00074	0.00112	0.00022	-0.00126	-0.00052	-0.00095	-0.00017	-0.00078
JUP	0.0007	-0.00034	-0.00062	-0.00038	-0.00108	-0.0011	-0.00096	-0.001	0.00225	-0.00069	-0.00014	0.00277	-0.00066	0.0023	0.00098	0.00066	-0.00121	-0.00065	-0.0008	-0.00066	-0.00046	-0.00023	-0.00073	-0.00085	-0.00094	-0.00056	-0.00083	-0.00056	0.00225	-0.00026
KALRN	-0.00057	-0.00058	-0.00052	-0.00049	-0.00049	-0.00051	-0.00039	-0.00058	-0.00054	-0.00048	0.00021	-0.00048	0.00087	-0.00035	-0.0003	0.00638	-0.00069	0.00012	-0.0002	-0.00055	0.00059	0.00041	-0.00042	-0.00044	-0.00051	0.00046	-0.00047	0.00066	-0.0003	0.00329
KANK1	-0.00039	0.0042	-0.00138	-0.00155	-0.00123	-0.00147	-0.00143	-0.00172	-0.00099	-0.00166	-0.00113	-0.00077	-0.00071	-0.00127	-0.00105	-0.00125	-0.00179	-0.00159	-0.00043	-0.00153	-0.00112	-0.00112	-0.00122	-0.00129	-0.00116	-0.00122	-0.00023	-0.00065	-0.00123	-0.00142
KANK2	0.00138	8e-05	-0.00043	-0.00045	-0.00047	-0.00049	-0.00043	-0.00043	-0.00033	-0.00051	-0.00024	3e-05	0.00115	-0.00012	0.00065	0.00027	-0.00063	-0.0001	2e-05	-0.00045	0.00246	-0.00037	-0.00033	-0.00038	-0.00047	0.00088	-0.00033	0.00253	-0.00017	-0.00014
KANK3	-0.00039	-0.00074	-0.00058	-0.00059	-0.00057	-0.0006	-0.00034	-0.00053	-0.00073	-0.00059	-0.00046	-0.00073	-0.00048	-0.00051	-0.00051	0.00318	-0.00094	-0.00056	-0.00041	-0.00064	-0.00036	-0.00019	-0.00058	-0.00056	-0.00059	0.00105	-0.00051	0.00047	-0.00046	0.00473
KANK4	0.00076	-0.00035	-0.00038	-0.00035	-0.00026	0.00032	0.00137	-0.00044	-0.00029	-0.00034	-0.00024	-0.0003	0.00064	-0.00036	-0.0003	-0.00019	-0.00043	-0.0	-7e-05	-0.00035	5e-05	-0.00035	-0.00027	-0.00031	-0.00033	-0.0003	-0.0003	-0.00026	-0.00027	0.0001
KANSL1	0.0	0.0	0.0	0.0	0.0	0.0	0.0	0.0	0.0	0.0	0.0	0.0	0.0	0.0	0.0	0.0	0.0	0.0	0.0	0.0	0.0	0.0	0.0	0.0	0.0	0.0	0.0	0.0	0.0	0.0
KANSL1-AS1	-0.00035	-1e-05	-0.00026	-2e-05	-6e-05	0.00028	-1e-05	0.00015	-0.00029	-0.00034	-0.00019	-0.00035	-0.00034	-0.0004	0.00025	-0.00013	0.00042	-3e-05	-0.0004	-0.0004	-0.00039	-0.00024	-0.00034	0.00055	-0.00037	-0.00045	-2e-05	-0.00041	-9e-05	-0.00048
KANSL1L	0.00079	0.00043	-0.00103	-0.00089	-0.00106	-0.00106	-0.0007	-0.00124	-0.00112	-0.00125	0.00014	-7e-05	-0.0001	-0.00074	-0.00054	-0.00091	-0.0008	-0.00053	-0.00108	-0.00107	-0.00071	-0.00087	-0.00057	-0.001	-0.00103	-0.00064	-0.00079	-0.00076	-0.00082	-0.0007
KANSL2	-0.00018	-0.00024	0.00011	-1e-05	4e-05	0.00055	0.00025	0.00044	-0.00021	-0.00021	-0.00035	-0.0003	-0.00028	-0.00019	-3e-05	-0.00027	-1e-05	-0.0002	-0.0002	-0.00016	-0.00015	-0.00029	-0.00047	-0.00019	0.00018	-7e-05	-9e-05	-7e-05	-0.00023	-0.00013
KANSL3	0.0005	-9e-05	-0.0003	-0.00031	-0.00042	0.0	-0.00016	-0.0001	-0.0004	-0.00049	-0.00033	0.00036	-0.00021	-0.00021	-0.00019	-0.00048	-5e-05	9e-05	-0.00028	-0.00022	-0.00027	-0.0005	-0.00042	-0.00044	-0.00044	-0.00044	-0.00035	-0.00042	-0.00033	-0.00037
KANTR	-0.00019	0.00034	-5e-05	-0.00034	-0.00036	0.0001	9e-05	-0.00037	-0.00043	-0.00032	-0.0004	0.0	0.00014	-0.0002	-0.00048	-0.00018	-0.00021	0.00026	-0.0003	-0.00045	-0.00011	-0.00028	-0.00045	-0.00045	0.00026	-0.00017	-0.0001	-0.00019	-0.00042	-0.00023
KARS	0.0	0.0	0.0	0.0	0.0	0.0	0.0	0.0	0.0	0.0	0.0	0.0	0.0	0.0	0.0	0.0	0.0	0.0	0.0	0.0	0.0	0.0	0.0	0.0	0.0	0.0	0.0	0.0	0.0	0.0
KAT14	-7e-05	-9e-05	0.0	-1e-05	-9e-05	1e-05	4e-05	-3e-05	-3e-05	0.0	-1e-05	4e-05	-3e-05	0.00016	-3e-05	-9e-05	0.00012	-1e-05	-3e-05	-7e-05	9e-05	-0.0	-7e-05	-8e-05	-6e-05	-2e-05	2e-05	4e-05	-6e-05	-5e-05
KAT2A	0.00023	0.00023	0.00058	-0.00052	-0.00011	-0.00037	-0.00026	-0.00043	-7e-05	-0.00023	-0.00026	0.00022	0.00018	-0.00028	-0.00039	0.00061	-0.00038	-0.00027	-4e-05	-0.0004	8e-05	-0.00031	-0.00036	-0.00034	-0.00016	0.00029	-0.00037	-4e-05	-0.00042	6e-05
KAT2B	0.00037	-0.0005	-4e-05	-0.00032	-0.00021	0.00102	0.00065	0.00176	-0.0006	0.00106	-0.00046	-0.00017	-0.00016	-0.00057	-0.00039	0.00092	-0.00066	0.00033	-0.00036	-0.00031	-0.00054	-0.00029	-0.00026	-0.00045	0.00153	-0.00056	-0.00022	-0.0006	-0.0003	-0.00014
KAT5	6e-05	0.00015	-0.00012	-0.00025	3e-05	-0.00016	-8e-05	-0.00024	-0.00012	-0.00032	-0.00016	-0.00013	-0.00039	-9e-05	-1e-05	-0.0002	-0.00044	-0.00036	-0.00043	-0.0005	-0.00023	-0.00012	-0.00037	-0.00022	-0.0005	0.00028	-0.00032	0.00037	-0.00033	-3e-05
KAT6A	-0.00089	-0.00075	0.0001	6e-05	-0.00074	0.00057	2e-05	0.00062	-0.00081	2e-05	-0.00065	-0.00039	-0.00042	-0.00052	-0.00048	-0.00013	-0.00061	-0.00055	-0.0005	-0.00043	-0.00077	-0.00073	0.00028	-0.0007	-0.00059	-0.00067	-0.00059	-0.0008	-0.00054	0.00085
KAT6B	0.00036	-0.00023	-8e-05	-0.00025	-0.00055	0.00064	0.0003	0.0009	-0.00075	-0.00068	-0.00064	-0.00013	0.0004	-0.00041	-0.00022	-0.00065	-0.00057	-0.00048	-0.00071	-0.00059	-0.00012	-0.00061	-0.00096	-0.00051	-0.00045	-0.00034	0.0001	-0.00033	-0.00059	-0.00049
KAT7	-0.00036	-0.00026	0.00023	-0.00016	-0.00015	0.00075	0.00034	0.00065	-0.00023	-0.00011	-0.00013	-0.0001	-0.00033	-0.00011	-8e-05	-0.00023	-0.00014	8e-05	-4e-05	-3e-05	-0.00014	-0.0	-0.00035	-0.00026	-8e-05	-5e-05	-0.00015	0.0001	-0.00023	-0.00035
KAT8	-0.00048	-0.00053	-0.00051	-0.00069	-0.00072	-0.00071	-0.00066	-0.00055	-0.00061	-0.00026	-0.00057	-9e-05	-0.0004	-0.00048	-0.00028	-0.00043	0.00133	-0.00029	-0.00045	-0.00038	-0.0004	-0.00034	-0.0005	-0.00075	-0.00075	-0.00019	-0.00062	-0.00037	-0.00052	-0.00057
KATNA1	-0.00024	-0.0003	-0.00015	-0.00014	-0.0002	0.00027	-0.00013	0.00016	-0.00022	-0.00015	-0.00011	-0.00027	-6e-05	-0.00038	-0.00015	-0.00036	-0.00012	0.00013	-0.00034	-0.00029	-3e-05	-0.00033	-0.00048	-1e-05	-0.00034	-0.00021	-0.00035	-0.00022	-0.00038	-5e-05
KATNAL1	0.00039	-0.0003	9e-05	-0.00061	-5e-05	0.00045	0.00012	0.00026	-0.00052	-0.00013	0.00025	-0.00073	0.00022	-0.00062	-0.0004	-4e-05	-0.00038	-0.00026	-0.00014	-0.00063	0.00014	-0.00017	-0.00045	2e-05	-9e-05	-0.00014	-6e-05	-2e-05	-0.00042	-0.00023
KATNAL2	-0.00034	-0.00045	-0.00025	-0.00036	-0.00045	-0.00035	-0.00031	-0.00035	-0.00018	-0.00037	0.00125	-0.0002	0.00018	-3e-05	0.00012	-0.00034	-0.00031	-0.00024	-0.00021	-0.00038	-0.00017	-0.00026	-0.00032	-0.00035	-0.00026	-0.0003	-0.00021	-0.00038	-0.00033	-7e-05
KATNB1	-0.00028	-0.00045	-0.00037	-0.00015	5e-05	-0.00014	4e-05	-0.00017	-0.00015	-0.00034	0.00098	-8e-05	-0.00034	-0.00035	-0.00033	-0.0002	-0.00024	-0.00034	-0.00023	-0.00034	-0.00022	-0.00018	-0.00039	-8e-05	-0.00026	-0.00029	-0.0001	-0.00036	-0.00025	-0.00019
KATNBL1	-0.00018	-0.00056	-0.00052	-0.00117	-0.00086	-0.00059	-0.00087	-0.00043	-0.00045	-0.0006	-0.00063	-0.00045	-0.00046	-0.00063	-0.00037	-0.00037	-0.00108	-0.00079	-0.00048	-0.00152	-0.00056	-0.00072	0.00227	-0.00069	-0.00055	-0.0007	-0.00065	-0.00073	9e-05	-0.00055
KATNBL1P6	-0.00018	-0.00021	-9e-05	-9e-05	-0.00017	2e-05	-6e-05	-0.00013	-0.00015	0.00028	-0.00011	-0.00011	-4e-05	0.00015	-8e-05	-0.00019	0.00031	-0.00016	0.0001	-0.00014	0.00015	-0.00013	-0.00017	-0.0002	7e-05	-3e-05	-1e-05	-7e-05	-0.00012	-5e-05
KAZALD1	-0.00016	-1e-05	-0.00024	-3e-05	-0.00028	-0.0003	-0.00027	-0.0003	-0.00014	-0.00038	-0.00015	-2e-05	0.00022	0.00013	-0.00015	-0.00021	0.00049	-0.00026	-0.00023	-0.00026	0.00036	-0.0	-0.00019	-0.00027	-0.00028	-0.0002	-0.00021	0.0001	-4e-05	-0.00018
KAZN	-0.0003	-0.00047	-0.00085	-0.00087	-0.00098	-0.00088	-0.00059	-0.00099	-0.00044	-0.00099	4e-05	-0.00106	0.0035	-0.00019	0.00083	-0.00085	-0.00058	-0.00069	-0.00028	-0.00107	0.00107	-0.0	-0.00062	-0.00088	-0.00084	-0.00013	-0.00034	-0.00035	0.00071	-0.00019
KBTBD11	-0.00026	0.00015	-0.00029	0.0	-0.00024	-0.00033	-0.00034	-0.00025	-0.00029	-0.0002	-0.00019	-0.00023	-0.00018	-0.00029	-0.00015	0.00413	-2e-05	-0.00026	-0.00026	0.00159	-9e-05	-2e-05	8e-05	-0.00036	-0.00027	-0.00025	-0.00021	-0.00029	-0.00022	-0.00029
KBTBD12	-0.00024	0.0002	-0.00013	-2e-05	-0.00026	-0.00017	-0.00017	-0.00013	-0.00021	4e-05	5e-05	0.00014	-0.00027	-0.00019	-0.00013	-0.00027	-0.00015	-7e-05	0.00032	0.00011	-0.00025	-0.00028	-0.00024	-0.00026	-0.00027	-0.00011	-0.0001	-6e-05	-0.0002	-0.00015
KBTBD2	-0.00047	-0.00042	-7e-05	0.00022	-0.00059	0.00016	7e-05	0.00026	-0.00039	-0.00031	-0.00046	-0.00031	-0.00044	-0.00042	-0.0002	-0.00019	-0.00028	-0.00019	-0.00036	-2e-05	-0.00043	-0.00053	0.00041	-0.00039	-0.00048	-0.00044	-0.00025	-0.00051	-0.00025	-1e-05
KBTBD3	2e-05	-4e-05	-1e-05	-0.00023	0.00039	0.00042	0.00038	0.00017	-0.00011	-0.00032	-0.00024	0.00024	-0.00029	-0.00018	0.00072	6e-05	-0.00041	-0.00026	-0.0004	-0.0004	-0.00012	-3e-05	-0.00045	0.00044	-0.00029	-0.00027	1e-05	-0.00024	-0.00027	1e-05
KBTBD4	-0.00013	-0.00014	-7e-05	-0.00049	7e-05	5e-05	-9e-05	-8e-05	-0.0003	-0.0004	0.00041	-0.00014	-0.0004	-0.00025	6e-05	-3e-05	-0.00038	-0.00019	-0.00034	-0.00059	-0.00017	-0.00018	-0.00037	0.00013	-0.00039	-0.00015	-0.00031	-0.00011	-0.00025	5e-05
KBTBD6	8e-05	-1e-05	-8e-05	-0.00019	0.00027	8e-05	0.0	0.00015	-1e-05	-0.0002	-2e-05	-0.00033	-6e-05	-0.00018	0.00017	-6e-05	-0.0003	-0.00025	-0.00017	-0.00027	0.00017	0.00016	-0.0002	-0.00017	-0.00026	0.00029	-0.00019	0.00029	-0.00012	6e-05
KBTBD7	-5e-05	5e-05	-9e-05	-0.00025	-5e-05	-0.00012	-0.00011	-0.00013	-6e-05	-0.00033	-0.00011	0.0	-0.00011	3e-05	0.00034	0.0	-0.00017	-0.00012	-6e-05	-0.00031	0.00018	0.00021	-0.00018	-0.00019	-0.00029	0.0002	-0.00025	9e-05	-0.00024	-0.0
KBTBD8	-0.0003	-0.00039	0.00139	-1e-05	-0.00036	-0.00013	-0.00028	0.00019	-0.00034	0.00152	-0.00025	-0.00044	-0.00023	-0.00032	-0.0002	-0.00031	0.00058	-0.00017	-0.00029	0.00017	-0.00033	-0.00023	-0.00021	-0.00015	4e-05	-0.00027	0.00041	-0.00024	-0.00021	-0.0003
KCMF1	-0.00061	-0.00059	1e-05	0.00032	-0.00096	6e-05	-0.00036	0.00024	-0.00011	-5e-05	-0.0005	-0.00016	-0.00051	0.00016	-0.00054	-0.00077	-0.00012	-0.00044	-0.00021	-0.00036	-0.00064	-0.00039	-0.00035	-0.00049	-0.00019	-0.00065	1e-05	-0.00064	-0.00018	-0.00048
KCNA1	-0.00018	-0.00021	-0.00012	-0.00012	-0.00014	-0.00011	-0.00011	-0.00017	-0.0001	-0.00012	0.00079	-0.0003	-5e-05	-0.0002	0.00018	-7e-05	-0.00016	-0.00011	-0.00013	-0.00013	-0.00011	0.00184	1e-05	-0.00014	-0.00013	-0.00012	-0.0001	-0.00013	-0.00011	-0.00013
KCNA2	-0.00025	-0.00034	-0.00029	-0.00051	-0.0002	-0.00018	-0.00021	-0.00024	-0.00022	-0.00053	-0.00018	-0.00032	-0.00025	-0.00028	-0.00019	-0.00024	0.00091	-0.0003	-0.00023	-0.00045	-0.00025	-0.00016	-0.0002	-0.00021	-0.00026	-0.00015	0.00022	-0.00018	-0.00015	-0.00025
KCNA3	-0.00069	-0.00088	-0.00057	-0.00121	0.00271	0.00108	-0.00046	0.00018	-0.00107	-0.00126	-0.00063	-0.00075	-0.0006	-0.00081	-0.00075	-0.00074	0.00226	-0.00071	-0.00049	-0.00121	-0.00065	-0.00041	-0.00091	-0.00044	-0.00055	-0.00058	0.00236	-0.00084	-0.00055	-0.0009
KCNA5	-0.00012	-0.00017	-0.00013	-0.00012	-0.00017	-0.00017	-0.00014	-0.00015	-0.00018	-0.00014	-0.0001	-0.0002	-0.00015	-0.00013	-0.00011	-0.00013	-0.00022	-0.00012	-0.00015	-0.00014	0.00056	-0.00011	-8e-05	-0.00018	0.00192	-0.00017	-0.00012	0.00694	-8e-05	-0.00017
KCNAB1	0.00012	-0.00011	-0.00047	-0.00062	-0.00059	-0.00039	-0.0004	-0.00043	-0.00061	-0.0006	-0.0004	-0.00027	4e-05	-0.00049	-0.00051	-0.00026	0.00039	-0.00021	-0.00044	-0.00072	-0.00022	-0.00023	-0.00052	-0.00058	-0.00042	-0.00034	-0.00017	0.00268	-0.00046	-0.0002
KCNAB2	-0.00103	-0.00136	-0.00079	0.0037	9e-05	-3e-05	0.0001	-0.00027	-0.00123	0.00018	-0.00078	-0.0015	-0.00102	-0.0012	-0.00089	-0.00086	0.0019	-0.00065	-0.00095	0.0004	-0.00114	-0.00079	-0.00023	-0.00049	-0.00038	-0.0009	-0.00083	-0.00101	-0.00083	-0.00111
KCNAB3	3e-05	5e-05	7e-05	-0.00016	-1e-05	9e-05	-3e-05	0.00035	-8e-05	-7e-05	-8e-05	0.00019	2e-05	-0.00018	-0.00011	-0.00017	-0.00011	-9e-05	0.00015	-1e-05	0.0	-0.00013	-5e-05	2e-05	0.00018	-0.0001	-0.0001	-0.0001	-0.00013	-0.00012
KCNB1	-0.00026	-0.00031	-0.00021	-0.0002	-0.00029	-0.00018	-0.00012	-0.00026	-0.00028	-0.00025	0.00049	0.00043	0.00041	0.00011	-0.0002	-0.00033	-8e-05	0.0	0.00082	-0.00023	-0.0001	0.00041	-0.00022	-0.00024	-0.00022	8e-05	-0.00017	0.0	-0.00024	0.00059
KCNB2	-0.0002	-2e-05	-0.00033	0.00017	-0.00033	-0.00034	-0.00022	-0.00038	-0.0003	-9e-05	-0.00028	-0.0001	0.00081	-0.00036	-0.00028	-0.00053	0.0002	-8e-05	-0.00032	0.00021	-0.00011	0.00209	-0.00033	-0.00031	-0.00024	-0.0003	-0.00019	-0.00021	-0.00026	-4e-05
KCNC1	-0.00014	-0.00015	8e-05	6e-05	-0.00012	5e-05	3e-05	8e-05	-6e-05	-8e-05	1e-05	8e-05	-0.0001	0.00087	2e-05	-0.00014	0.00012	-4e-05	0.00015	-5e-05	5e-05	0.00053	-0.00011	-0.00012	-3e-05	-4e-05	-3e-05	-5e-05	-9e-05	-3e-05
KCNC3	-6e-05	0.00043	5e-05	0.00036	-0.00042	-0.00048	-0.00048	-0.00017	-0.00033	0.00082	-0.0003	0.00111	-0.00051	4e-05	-0.00035	-0.00018	0.00013	-0.00027	-0.00047	-6e-05	-0.00037	5e-05	-0.00036	-0.00037	9e-05	4e-05	-0.00028	-0.00026	-0.00027	-0.00049
KCNC4	-0.0002	-0.00033	-0.00013	-0.00027	-0.00024	-0.00022	-0.00025	-0.00028	0.00075	-0.00021	-0.00011	-0.00031	3e-05	-0.00038	-0.00022	0.00026	-0.00021	-0.00015	0.00033	-0.00029	-0.00013	6e-05	-0.00023	-0.00036	-0.00024	3e-05	-0.00023	0.00084	-0.00025	0.00024
KCND1	-0.0001	-5e-05	1e-05	-8e-05	-0.00012	-2e-05	-3e-05	5e-05	-6e-05	0.0	-5e-05	-4e-05	0.00012	-0.0	-3e-05	-8e-05	-6e-05	-4e-05	-4e-05	3e-05	0.00014	-4e-05	0.00012	-3e-05	-8e-05	-4e-05	0.00023	-1e-05	-7e-05	-6e-05
KCND2	-0.00011	-3e-05	-0.00029	-0.00026	-0.00031	-0.0003	-0.00028	-0.00036	-0.00033	-0.00029	-0.00021	-0.00055	0.00288	-0.0002	-0.00032	-0.00034	-0.0004	0.00078	-0.00039	-0.00032	7e-05	0.00031	-0.00028	-0.0003	-0.00026	-0.00026	-0.00023	-0.00032	-0.00024	0.00028
KCND3	-0.0004	0.00051	-0.0003	-0.00031	-0.0003	-0.00028	-0.0003	-0.00029	-4e-05	-9e-05	-0.0003	-0.0004	0.00129	-0.00025	-0.0003	-0.00023	-0.00041	-0.00034	0.00026	-0.00033	0.00034	0.00329	-0.00025	-0.00028	-0.0003	-0.0002	-0.00026	-0.00018	-0.00016	-6e-05
KCNE1	-0.00089	-0.00109	-0.00089	-9e-05	-0.00082	-0.00098	-0.00088	-0.00098	-0.00083	-0.00096	0.00113	-0.00125	-0.00082	-0.00091	-0.00052	-0.00078	0.00128	-0.00055	-0.00076	0.00022	-0.00078	-0.00057	1e-05	-0.00067	-0.00075	-0.00063	-0.0007	-0.00068	-0.00055	-0.00074
KCNE1B	-0.00033	-0.0004	-0.00026	-0.00011	-0.00022	-0.00025	-0.00024	-0.00027	-0.00025	-0.00034	0.00071	-0.00047	-0.0003	-0.00033	-0.00016	-0.00024	0.00039	-0.00016	-0.00026	-0.00014	-0.00024	-0.00018	-0.00018	-0.00021	-0.00025	-0.00018	-0.00022	-0.0002	-0.00015	-0.00026
KCNE3	-0.00058	-0.0005	-0.00066	0.0005	-0.00071	-0.00078	-0.00073	-0.00067	-0.00018	-0.00052	-9e-05	-0.0003	-0.00044	0.00045	-0.00035	-0.00053	0.00013	0.00018	-0.00045	0.00154	-0.00054	-0.00044	0.00099	-0.00025	-0.00061	-0.00052	-0.00051	-0.00057	-0.00018	-0.00059
KCNE4	-2e-05	-7e-05	-0.00021	-0.00019	-0.00026	-0.00022	-0.00018	-0.00022	-0.00022	-0.00026	-0.00013	-0.00028	0.00121	8e-05	0.00022	-0.00037	-0.00031	-1e-05	-0.00023	-0.00026	0.0018	-1e-05	-0.00019	-0.00025	-0.00025	0.00333	-0.00025	0.0021	-0.00018	-0.00013
KCNG1	-3e-05	-0.00013	0.00137	-0.00016	-0.00018	-0.00019	-0.00017	-0.0001	0.0003	-0.00016	-9e-05	-0.0002	2e-05	-0.0002	-1e-05	-0.00014	-0.00019	-0.00016	-1e-05	-0.00015	0.00023	-0.00012	-6e-05	-0.0002	-0.00019	-0.00012	-0.00014	-5e-05	1e-05	-0.00011
KCNG2	-0.00017	-0.00015	-0.00017	0.00019	-0.0002	-0.00022	-0.00022	-0.00018	-0.00013	0.0008	-5e-05	0.00037	0.00013	0.00048	-0.00017	-0.00021	3e-05	0.0003	0.00042	0.0007	5e-05	-8e-05	-0.00014	-0.0002	0.00314	-9e-05	-0.00015	-0.00014	-0.00015	-9e-05
KCNG3	0.00021	0.00095	-0.00026	-0.00034	-0.00037	-0.00037	-0.00037	-0.00048	-0.00039	-0.00044	-0.00039	-0.00071	-0.00045	-0.0003	-0.00028	-0.00026	-0.00047	0.00094	-0.00019	-0.00041	-0.00037	0.00029	-0.00036	-0.00037	-0.00046	-0.00037	-0.00035	-0.00039	-0.00024	0.00016
KCNH1	0.00022	0.00011	-0.00017	-0.00033	-0.00043	-0.00028	-0.00029	-0.00052	-0.00041	-0.00033	-0.00014	-0.00029	0.00017	-0.00032	0.00175	-0.00023	-0.00029	0.0	-0.00034	-0.0004	-0.0003	0.0004	-0.00041	-0.00043	1e-05	0.00045	-0.00026	-0.00025	-0.0004	0.00028
KCNH2	-5e-05	-0.00011	1e-05	-5e-05	4e-05	-8e-05	-8e-05	-3e-05	-3e-05	-5e-05	8e-05	6e-05	3e-05	-9e-05	0.00133	-9e-05	-0.00012	0.00509	0.00012	-9e-05	0.00015	0.00394	-7e-05	-7e-05	-2e-05	-8e-05	0.00062	6e-05	-5e-05	-2e-05
KCNH3	-0.00039	-0.00043	-0.00021	-0.00011	-0.00027	-0.00021	-0.00018	-0.00029	-0.00037	-0.00013	0.00149	-0.00029	4e-05	-0.00034	-0.00033	-0.00025	-0.0003	-6e-05	-0.00022	-0.00011	-0.00018	-9e-05	-0.00014	-0.00027	-0.00023	-0.00023	-0.00022	-0.00022	-0.00021	-0.00021
KCNH5	0.00022	5e-05	-0.00023	-0.00022	-0.00037	-0.00025	-0.00017	-0.00033	-0.00041	-0.0003	-0.0003	0.0003	0.00082	-0.00037	-0.00039	-0.00032	-0.00033	0.00043	0.00052	-0.00037	-0.00031	0.00059	-0.00036	-0.00037	-0.00032	-0.0003	-0.00024	-0.00035	-0.00035	0.00048
KCNH7	0.00014	-0.00011	-0.00025	-0.00011	-0.00032	-0.00029	-0.00026	-0.00039	-0.00034	-0.00026	0.00012	0.0002	0.00016	-0.0004	-0.00026	-4e-05	-0.00013	-0.00032	-0.00027	-3e-05	-0.00034	0.00259	-0.00029	-0.00032	-0.00026	-0.00027	-0.00015	-0.00027	-0.0003	0.00014
KCNH8	0.0	0.00012	0.00221	-0.00026	-0.00031	-0.00035	-0.00028	-0.00038	-0.00017	-0.00022	-0.00016	0.00151	-0.0003	0.00031	-0.00011	-0.00028	-0.00028	-0.00028	-0.00029	-0.00032	-0.0003	0.00203	-0.00028	-0.00031	0.00105	-0.00026	-0.00025	-0.00025	-0.00026	-0.00021
KCNIP1	0.00447	-0.00131	-0.00065	-0.00057	-0.00052	-0.00062	-0.00061	-0.00071	-0.00066	-0.00014	-0.00064	-0.00102	-0.00059	-0.00096	-0.00062	0.00179	-0.00068	0.0017	-0.00083	-0.00062	-0.00049	-0.00072	-0.00053	-0.00053	-0.00063	-0.00057	-0.00055	-0.00054	-0.00057	-0.00067
KCNIP2	5e-05	-6e-05	0.00034	-0.00019	-0.00014	-0.00016	-0.00014	-0.00013	-0.0001	-0.00019	-0.0001	0.00026	-0.0	-7e-05	-5e-05	-0.0002	0.00012	1e-05	-0.00013	-0.00017	-0.0001	-6e-05	-0.00013	-0.00015	1e-05	-0.00013	8e-05	-0.00011	-0.0001	-0.00011
KCNIP2-AS1	0.00035	-1e-05	0.00015	-0.00034	-0.00023	-0.00026	-0.00026	-0.00028	-0.00028	-0.00024	-0.00025	-6e-05	1e-05	-0.00024	-0.00027	6e-05	4e-05	-8e-05	-0.00027	-0.00034	-0.00022	-0.00031	-0.00026	-0.00025	-0.00021	-0.00021	4e-05	-0.00025	-0.00023	-3e-05
KCNIP3	-1e-05	-0.0	-0.00011	-6e-05	-0.00017	-8e-05	-7e-05	-9e-05	-1e-05	-0.00012	-0.0001	0.00075	0.00034	2e-05	0.0001	-0.00024	-0.00015	-9e-05	0.00029	-0.00011	0.00025	0.00093	-0.00014	-0.00015	-0.00014	0.00041	-0.00014	0.00023	-0.0001	0.00012
KCNIP4	0.00048	-0.00021	-0.00054	0.00054	-0.00066	-0.00011	-7e-05	-0.00068	-0.00068	-0.00026	-0.00019	-0.00027	-0.00016	-0.00069	-0.00058	-0.00054	-5e-05	1e-05	-0.00046	7e-05	-0.0005	0.00271	-0.00066	-0.00064	-0.00057	-0.00054	-0.00045	-0.00058	-0.00056	-3e-05
KCNJ10	-0.00017	-0.0002	-0.00016	-4e-05	-0.00019	-0.0001	-4e-05	-0.00013	-0.00013	-0.00011	-7e-05	0.00023	1e-05	0.00063	-0.00011	-0.0002	0.00029	-0.00012	0.00031	-1e-05	0.00018	0.00031	-0.00015	-0.00016	-9e-05	7e-05	0.00035	-5e-05	-0.00011	0.0001
KCNJ12	-5e-05	-0.00014	-7e-05	-6e-05	-0.0001	-9e-05	-6e-05	-0.0001	-1e-05	-5e-05	-8e-05	-0.0001	0.00111	0.00037	0.0011	2e-05	-0.0001	-9e-05	0.00013	-0.0001	0.00044	0.00037	-8e-05	-8e-05	0.00017	-8e-05	3e-05	9e-05	0.00039	-1e-05
KCNJ14	-0.0003	0.00034	-3e-05	-0.00018	-0.00025	-6e-05	-0.0002	-3e-05	-7e-05	-0.0002	-0.0001	0.00012	0.00019	4e-05	1e-05	-0.00026	-0.00018	-0.00028	0.00045	-0.0003	-0.00012	-0.00027	-0.00022	-0.00021	-0.00014	-0.00017	-0.00016	-0.00023	3e-05	-0.00016
KCNJ15	-0.00169	0.00393	-0.0015	-0.00179	-0.00135	-0.00159	-0.00153	-0.00168	-0.00105	-0.00167	-0.00128	0.0004	-0.00168	-0.0017	-0.00117	-0.00148	-0.00221	-0.00144	-0.00116	-0.00178	-0.00143	-0.00124	0.00266	-0.00134	-0.00141	-0.0012	-0.00133	-0.00129	-0.00126	-0.00157
KCNJ16	-0.0004	-0.00038	-0.00029	-0.0003	-0.00034	-0.00031	-0.00028	-0.00036	0.00024	-0.00034	0.00147	-0.00071	-0.00023	-2e-05	-0.00031	-0.00039	-0.00041	-0.0003	-0.00031	-0.00032	-0.00035	-0.00023	-0.00017	-0.00035	-0.00028	-0.00029	-0.00028	-0.00032	-0.00024	-0.00036
KCNJ2	-0.00063	-1e-05	-0.00066	0.00046	-0.00061	-0.00074	-0.00068	-0.00071	-0.00039	-0.00047	6e-05	-0.0005	-0.00046	-0.00039	-0.00034	-0.00049	-0.00095	-0.00064	-0.00045	-0.00053	-0.00047	-0.00017	0.00229	-0.00056	-0.00065	-0.00049	-0.00055	-0.00051	-0.00045	-0.00051
KCNJ2-AS1	-0.00031	-9e-05	-0.00027	0.00016	-0.00029	-0.00032	-0.0003	-0.00028	-6e-05	-0.00019	0.00036	-0.00031	-0.00015	-0.00015	-0.00017	-0.00021	-0.0004	-0.00028	-0.00021	-0.00014	-0.00024	0.00026	0.00066	-0.0002	-0.00022	-0.00023	-0.00027	-0.00025	-0.00014	-0.00022
KCNJ5	-0.00029	0.00048	-0.00022	-0.00033	-0.0001	-0.00019	-0.00026	-0.00025	-0.00017	-0.00014	-0.0002	-0.00034	-0.00025	-0.0003	-0.00019	-0.00028	0.00029	0.00011	-0.00021	-0.00039	-0.00027	-0.00015	-0.00021	-0.00026	-0.00022	-0.00017	-0.00013	-0.00018	-0.00016	-0.00019
KCNJ6	0.00022	9e-05	-0.00022	-0.00018	-0.00027	-0.00023	-0.00015	-0.00021	-0.00028	-0.00026	-0.00017	0.00018	9e-05	-0.00016	-0.00014	-0.00018	-0.00029	2e-05	-0.00028	-0.00022	-0.00028	0.00503	-0.00023	-0.00024	-0.0003	0.00083	-0.00025	-0.00017	-0.00024	0.00042
KCNJ8	-0.00044	0.00188	-0.00035	-0.00034	-0.00046	-0.00041	-0.00037	-0.00042	-0.00057	-0.0004	-0.00031	-0.00075	-4e-05	-0.00045	-0.00034	-0.00036	-0.00057	-0.00032	-0.00021	-0.00036	0.00054	-0.00029	-0.00024	-0.00045	-0.00038	0.00463	-0.00035	0.0025	-0.00026	-0.00045
KCNK1	-0.00081	0.00095	-0.00081	-0.00079	-0.0009	-0.00086	-0.00078	-0.00092	0.00153	-0.00092	0.00036	0.00153	-0.0004	0.002	-0.00014	-0.00095	-0.00119	-0.00077	0.00067	-0.00087	-0.00073	-5e-05	-0.00059	-0.00082	-0.00055	-0.00076	-0.00075	-0.00084	0.00144	-0.00097
KCNK12	6e-05	0.00019	0.00018	-0.00029	0.00032	0.00036	0.00025	0.001	-0.00026	-0.00028	-0.00021	-0.00044	-0.00026	-0.00032	-0.00021	-0.00025	-0.0004	0.00028	-0.0003	-0.00031	-0.00028	0.00145	-0.0002	0.00053	0.00016	-0.0002	0.00162	-0.00023	-0.00018	-9e-05
KCNK13	-0.00015	-5e-05	-0.00046	-0.00037	-0.00041	-0.00049	-0.00041	-0.0005	-0.0004	0.00141	-0.00034	-0.00025	-0.0004	-0.00044	-0.00034	-0.00032	0.00061	4e-05	-0.00045	-8e-05	-0.00044	-0.00021	-0.00038	-0.00034	-0.00046	-0.00034	-0.00031	-0.00037	-0.0003	-0.00017
KCNK15	-3e-05	0.0003	-0.00012	-0.00012	-0.00018	-0.00015	-0.00014	-9e-05	0.00015	-0.00013	-5e-05	0.00067	0.00077	0.00171	-3e-05	-0.0	-0.00022	-0.00012	0.00234	-0.00014	0.00034	0.00019	-9e-05	-0.00019	-0.00015	-5e-05	-5e-05	0.0003	1e-05	-5e-05
KCNK15-AS1	-0.00031	-0.00032	-0.00018	-9e-05	-0.00021	-0.00019	-0.0002	-0.00023	-0.00024	-0.00022	-0.00023	-0.00046	0.00484	-0.00026	-0.00013	-0.00011	-0.00032	-0.00037	-0.0003	-0.0002	-5e-05	-0.00023	-0.00021	-0.00021	-0.00025	-8e-05	-0.00015	0.00026	-0.00021	-5e-05
KCNK17	-0.00033	-0.0003	-0.00036	-0.00036	-0.00038	-0.00044	-0.00037	-0.00042	-0.00046	-5e-05	-0.00028	-0.00042	-0.0004	-0.00039	-0.00031	-0.00029	-0.00057	-0.00017	-0.00038	-0.00037	0.00095	0.00051	-0.00026	-0.0004	0.00216	0.01366	-0.00039	0.00304	-0.00025	-0.00046
KCNK3	-0.00021	-0.00021	-0.00028	-0.00028	-0.00035	-0.00035	-0.00031	-0.00033	-0.00036	-0.00032	-0.00023	-0.0004	-0.00019	-0.00029	-0.00024	-0.0001	-0.00043	-0.00027	-0.00033	-0.0003	0.0	0.00094	-0.00021	-0.00029	-0.0003	0.01246	-0.00029	0.00239	-0.0002	-0.00031
KCNK5	-0.00044	0.00142	-0.00044	-0.00039	-0.00022	-4e-05	-0.00043	6e-05	-0.00013	-0.00032	-0.00033	0.00254	-0.00024	0.00097	0.00026	-0.00026	-0.0006	-0.0002	-0.00023	-0.0004	-0.0001	-0.00029	-0.00024	-0.00023	-0.00041	-0.00024	-0.00036	-0.00038	-0.00014	-0.00038
KCNK6	-0.00054	-0.00063	-0.00042	-0.00017	-0.00025	-0.00047	-0.00061	-0.00043	0.00047	0.00173	-0.00044	-0.00015	0.00037	0.00033	-0.00048	-0.00033	0.00026	-0.0	-0.00039	0.00018	-0.00023	-0.00036	-0.00043	-0.00066	-4e-05	0.00095	0.00038	-0.00032	0.00037	-0.00038
KCNK7	-0.00015	-0.00017	-0.00016	0.0	-0.00017	-0.00017	-0.00021	-8e-05	0.00028	-8e-05	-0.00012	-4e-05	-0.00015	3e-05	-0.00019	-0.00017	-0.00019	-0.00015	-0.0001	-0.00011	-0.00019	-0.00017	0.00022	-0.00015	-0.00018	-0.00013	0.00027	-0.00014	-0.0001	0.00014
KCNMA1	-0.00072	-0.00077	-0.00078	0.00012	-0.00087	-0.00101	-0.00087	-0.00098	-0.00064	-0.00097	-0.00059	-0.00013	-0.00059	-0.00058	0.00118	-0.00065	0.0026	-0.00055	-0.00066	-0.00058	-0.00058	0.00054	-0.00079	-0.00068	-0.0009	-0.00064	-0.0001	-0.00028	-0.00052	-0.00076
KCNMB1	0.0024	-0.00108	-0.00049	-9e-05	-0.00052	-0.00056	-0.00055	-0.00055	-0.00055	0.0018	-0.00045	-0.0011	-0.00072	-0.0006	-0.00043	-0.00053	-4e-05	0.00055	-0.00052	9e-05	0.00095	-0.00043	-0.00035	-0.00041	-0.00032	-0.00048	-0.00048	0.00253	-0.00034	-0.0003
KCNMB2	-0.00051	-0.00054	-0.00026	6e-05	-0.00029	-0.00026	-0.00024	-0.00034	-0.00034	-0.00029	0.00149	-0.00056	0.00067	-0.00022	-0.0001	-0.00032	-0.00031	3e-05	-0.00018	-0.00028	0.00018	0.00254	-0.00018	-0.00029	-0.00031	-0.00015	-0.0002	-0.00023	-0.00022	-0.0003
KCNMB2-AS1	-5e-05	7e-05	-0.00044	-0.00045	-0.00034	-0.00042	-0.00038	-0.0005	-9e-05	-0.00048	0.0006	-0.00014	0.00091	-0.00062	-0.00043	-0.0004	-0.00058	-0.00052	-0.00058	-0.00045	-0.00062	-0.00034	-0.00032	-0.00038	-0.00042	-0.00041	-0.00038	-0.00041	-0.00037	-0.00026
KCNMB3	-5e-05	5e-05	0.00022	-0.0002	-0.00026	-0.00026	-0.0002	-0.00018	-0.00025	-0.00012	-0.00015	-2e-05	-9e-05	-0.00021	-0.00016	0.00066	-5e-05	4e-05	-0.00016	-0.00018	-0.00011	-4e-05	-0.00029	-0.00028	-0.0003	-0.0001	0.00018	-0.0002	-0.00025	0.00018
KCNMB4	-0.00042	-0.00048	-0.00025	-0.00038	-0.00033	-0.00032	-0.00027	-0.00023	-0.00035	-0.00026	-0.00033	-0.00061	0.00037	-0.00029	-0.00023	-0.00036	-0.00051	-0.00015	-0.00038	-0.00032	-1e-05	-0.00038	-0.00033	-0.0002	-0.00031	-0.00014	-0.00029	-7e-05	0.00011	0.00365
KCNN1	0.00021	-9e-05	-0.0001	-7e-05	-0.00028	-0.00017	-8e-05	-0.00014	-0.00025	0.00051	-0.00018	-0.00016	6e-05	-0.00011	-0.00028	0.00035	-0.00014	-0.00013	-5e-05	-0.00018	-0.00019	-0.0003	-0.00018	-0.00023	-0.00022	-0.00017	-0.00015	-0.00024	-0.00024	0.00018
KCNN2	-0.00018	-5e-05	-0.00021	-0.00026	-0.00028	-0.00026	-0.00026	-0.00025	-0.00026	-0.00022	-0.00018	0.00013	-0.00021	-0.0002	-0.00021	2e-05	-0.00036	-0.00024	-0.00019	-0.00025	-0.00029	-0.00013	-0.00023	-0.00023	-0.00025	-0.00027	-0.00022	-0.00028	-0.00019	0.00189
KCNN3	0.00095	-0.00078	-0.00032	-0.0004	-0.00046	-0.00045	-0.00041	-0.00053	-0.00058	-0.00044	0.00148	-0.00088	-0.0005	-0.00067	-0.00024	0.00339	-0.00059	-0.00046	-0.00048	-0.0005	-0.00045	0.0001	-0.00032	-0.00045	0.00052	-0.00042	0.00176	-0.0005	-0.00039	0.00014
KCNN4	-0.0005	-0.00065	0.00051	0.00024	0.00092	-0.00054	-0.00069	-1e-05	-0.00023	0.0006	-0.00037	-0.00028	-0.0005	0.00011	-0.00039	-0.00047	0.00125	-0.0005	-0.00049	0.00023	-0.00051	-0.00028	-0.0006	-0.00049	-0.00062	-0.00041	0.00057	-0.00045	-0.00035	-0.00048
KCNQ1	-0.00025	0.00091	-0.00058	-5e-05	-0.00086	-0.00115	-0.00111	-0.00096	-0.0005	0.00016	-0.00061	0.00095	0.00032	0.00041	0.00035	-0.00104	-0.00034	0.00056	-0.0012	0.00029	-0.00129	-0.00081	-0.00079	-0.00095	-0.00098	-0.00097	-0.00047	-0.00104	-0.00078	-0.00043
KCNQ1OT1	-7e-05	0.00061	-0.00039	-8e-05	-0.00052	-0.00058	-0.00075	-0.00027	-0.0003	-0.00065	-0.00022	0.00095	0.00087	0.00033	-6e-05	-0.00093	-0.00109	-0.00019	-0.00011	-0.0007	0.00023	-3e-05	-0.00044	-0.00079	-0.0006	-0.00042	-2e-05	-0.00051	-0.0003	0.00056
KCNQ3	9e-05	0.00231	-0.00077	-0.00075	-0.00062	-0.00069	-0.00072	-0.00087	-0.00074	-0.0006	-0.00076	0.00122	-0.00093	-0.00039	-0.00075	-0.001	-0.00095	-0.00081	-0.00089	-0.0008	-0.0008	-0.00033	-0.00061	-0.00063	-0.00074	-0.00038	-0.00064	-0.00064	-0.00066	-0.00067
KCNQ5	-0.00019	0.00025	0.00168	-0.00047	-0.0004	0.00012	0.00104	-0.00033	-0.00023	-0.00019	-0.00038	0.00098	0.00038	-0.00048	-0.00044	-0.00062	-0.00063	-0.00028	-0.00051	-0.00054	-0.00034	0.00023	-0.0004	-0.0004	-0.00043	-0.00027	0.00123	-0.00019	-0.00038	-9e-05
KCNRG	-0.00039	-0.00052	-0.00028	-0.00033	-0.0004	-0.00027	-0.00027	-0.00034	-0.00047	-0.00036	0.00224	-0.00068	-0.00033	-0.00049	-0.00029	-0.00035	-0.00045	-0.00029	-0.00031	-0.00034	-0.00035	0.00014	-0.00013	-0.00022	-0.00026	-0.00029	-0.00031	-0.00035	-0.00026	-0.00034
KCNS3	0.0007	0.00066	-0.00055	-0.00048	-0.00067	-0.00059	-0.00055	-0.00064	0.00079	-0.00056	-0.00045	0.00049	0.0003	0.00011	-0.00048	-7e-05	-0.00079	-0.00048	-0.00058	-0.00058	0.0009	-0.00023	-0.00043	-0.00067	-0.00054	0.00106	-0.00046	0.00072	-0.00028	-0.00041
KCNT2	0.0039	-0.00114	-0.00076	-0.00071	-0.00058	-0.0007	-0.00065	-0.00083	-0.00071	-0.00078	-0.00075	-0.00027	0.0028	-0.0008	-0.00067	-0.00034	-0.00096	-0.00073	0.00303	-0.00074	0.00125	-0.00018	-0.00057	-0.00059	-0.00071	0.00114	-0.00063	0.00013	-0.00064	-0.00065
KCP	-0.00016	-0.00017	-6e-05	-0.00021	-0.00021	-0.00017	-0.00013	-0.00024	-6e-05	-0.00014	-0.00013	-0.00018	0.00019	-4e-05	-0.0001	-6e-05	0.00029	-0.00012	0.00022	-0.00017	-0.00011	-3e-05	-0.00019	-0.00022	-0.00018	0.00118	-4e-05	2e-05	-0.00016	-0.00014
KCTD1	-0.00085	0.00011	-0.00075	-0.00073	-0.00081	-0.00076	-0.00068	-0.00078	0.0016	-0.00079	0.00075	0.00012	-0.00051	-0.00024	0.00015	-0.00061	-0.00104	-0.00049	-0.00072	-0.00082	-0.00056	-0.00022	-0.00053	-0.00074	-0.00076	-0.00064	-0.0006	-0.0007	-0.00058	-0.00021
KCTD10	-0.0001	-0.00024	-0.00033	-0.00037	-0.00053	-0.00042	0.00032	-0.00042	-0.00019	-0.00033	-0.00032	-0.00017	-9e-05	-0.00026	-0.00029	-0.00033	0.00036	-0.00036	-0.00014	-0.00053	4e-05	-0.00044	-0.00046	-0.00046	-0.00033	-9e-05	-0.00044	0.00056	-0.00023	-0.00011
KCTD12	-0.00085	-0.00125	-0.00096	-9e-05	-0.00122	-0.00131	-0.00116	-0.00126	-0.00105	0.00106	0.00033	-0.00142	-0.00054	-0.00103	-0.00068	0.00042	0.00173	-0.00083	-0.00063	0.00194	-7e-05	1e-05	-0.00034	-0.00104	-0.00076	-0.00082	-0.00084	-0.00087	-0.00068	-0.00018
KCTD13	-0.0001	-7e-05	-8e-05	-0.0002	-4e-05	7e-05	-5e-05	0.00019	-0.00027	-0.00012	-9e-05	-8e-05	-4e-05	-0.00029	-0.00012	-0.00031	-7e-05	9e-05	-0.00019	-0.00024	-0.0002	-7e-05	-0.00021	-0.00032	-0.00023	-0.00029	-0.00029	-0.00025	-0.00013	-0.00032
KCTD14	-0.0001	0.00107	-0.00018	-0.00016	-0.00024	-0.00018	-0.00016	-0.00017	5e-05	-0.00019	-0.00012	-0.0001	-0.00014	0.0002	-9e-05	-0.00016	-0.00027	-0.00016	0.00027	-0.00019	-8e-05	-5e-05	-0.00012	-0.00023	-0.00021	-0.00018	-0.00019	-0.00013	-0.00016	-0.00019
KCTD15	-0.00031	-0.00025	-0.00026	0.00052	-0.00023	-0.00027	-0.00026	-0.00026	0.00041	-8e-05	1e-05	-0.00011	0.00028	-0.00019	-0.00017	-8e-05	-0.00031	0.00031	0.00019	0.00013	0.00012	-0.00022	-0.00018	-0.00021	-0.00026	-9e-05	-0.00019	0.00018	-0.00018	0.0006
KCTD16	-0.0002	-0.00024	-0.00036	-0.00029	-0.00038	-0.0003	-0.00034	-0.00044	-0.00045	-0.00039	-0.00025	-0.00076	0.00439	-0.00052	-0.0002	-0.00062	-0.00047	-0.00037	-0.00062	-0.00041	0.00022	-0.00013	-0.00037	-0.00038	-0.0004	-0.00042	-0.00028	-0.00046	-0.00038	0.00012
KCTD17	-0.00044	-0.00053	-0.00016	-0.00039	0.00013	9e-05	-0.00018	0.00014	-0.00024	0.00042	-0.0002	-0.00038	-0.00025	-0.00032	-0.00026	0.00112	0.00066	-0.00034	-3e-05	-0.00029	-2e-05	0.00015	-0.00038	7e-05	-0.00039	0.0001	-0.00034	-2e-05	-0.00032	-0.00027
KCTD18	-0.00022	-0.00022	-3e-05	-0.00016	-0.00013	0.00022	-3e-05	0.00044	-0.00019	-0.00018	0.00011	-0.00014	-0.0002	-0.00021	9e-05	-0.00012	-3e-05	-0.00014	-0.00025	-0.00021	-0.00014	-3e-05	-0.00026	-0.00015	-0.0	-0.0003	-0.00029	-0.00027	-0.00018	-0.00031
KCTD2	0.00015	9e-05	-0.00019	-0.00025	-0.00034	-4e-05	-0.0002	-2e-05	-0.00023	-0.00028	-0.00019	0.00021	-0.00015	-0.00022	1e-05	-0.00025	-0.00011	-0.00027	0.00014	-0.00015	-0.00024	-0.00023	-0.00017	-0.00014	-0.00019	-0.00022	-0.00031	-0.00025	5e-05	-0.00013
KCTD20	-0.0006	-0.00078	-0.0004	0.00033	-0.00053	-6e-05	-0.0004	0.00019	-0.00053	0.0005	-0.00048	-0.00051	-0.00017	-0.00035	-0.0005	-0.00046	7e-05	0.00047	-0.00052	0.00181	-0.00037	-0.00036	-0.00024	-0.00053	-1e-05	-0.00016	-0.00017	-0.00022	-0.00037	-0.00046
KCTD21	0.00023	-5e-05	-0.00018	-5e-05	-0.00015	-5e-05	-0.00028	0.00011	-7e-05	-0.00026	-0.00016	-0.0002	0.00011	-0.00015	-0.00012	-0.00015	-0.0002	-0.0003	-0.00023	-0.0001	-2e-05	-9e-05	-4e-05	-0.00015	-0.00022	-0.00018	-0.00017	-4e-05	-4e-05	-3e-05
KCTD21-AS1	3e-05	7e-05	-8e-05	-0.0002	-0.00023	0.00016	-0.00015	0.00038	-8e-05	-0.00026	-0.0001	-0.00015	6e-05	-0.00022	-0.00014	-5e-05	-0.00026	-0.00021	-0.00011	-0.00024	-8e-05	-0.00017	-0.00015	-0.00011	-0.00017	-0.0002	-0.00012	-0.00019	-0.00017	0.00016
KCTD3	0.00017	-0.00057	-0.00056	-0.00051	-0.00064	-0.00068	-0.00059	-0.00064	0.00017	-0.00034	-2e-05	0.00058	0.00057	0.00049	0.00034	-0.0003	-0.00048	-0.00054	0.00059	-0.00045	0.00031	-0.00016	-0.00045	-0.0005	-0.00047	0.00059	-0.00041	-4e-05	-3e-05	0.00141
KCTD5	-0.00047	-0.00047	-0.0001	0.00021	-0.0004	-0.00023	-2e-05	-0.00025	-0.00039	-0.00027	-0.00043	-0.00055	-0.00048	-0.00043	-0.0003	-0.00041	0.00083	-0.00032	-0.0004	-0.00037	-0.00045	-0.00045	-0.00042	-0.00015	0.00105	-0.00026	-0.00031	-0.00037	0.00014	-0.00037
KCTD6	-0.00018	-0.00021	-0.00018	0.00019	-3e-05	-9e-05	-0.00013	-0.0001	0.00023	-3e-05	-0.00021	-0.0002	9e-05	0.00042	0.00021	4e-05	-0.00024	-0.00014	-8e-05	-4e-05	0.00012	-0.0	-0.00032	-0.00024	-0.00016	0.00033	-0.00013	0.00022	-0.0001	0.00037
KCTD7	5e-05	0.00043	-0.00048	-0.00041	-0.00021	3e-05	-0.00049	-0.0	-0.00084	-0.00079	-0.00051	0.00032	0.00052	-0.00102	-0.00068	-0.00021	-0.00054	0.00012	-0.00083	-0.00053	-0.00076	-0.00069	-0.00049	-0.00052	-0.00083	-0.00042	-0.00057	-0.00061	-0.00066	-0.00029
KCTD8	5e-05	-0.00013	-0.00027	-0.00018	-0.00027	-0.00024	-0.00023	-0.00026	-0.00028	-0.00028	-0.00024	0.00029	0.00173	-0.00025	0.00104	-0.00013	-0.00024	-0.00034	0.00696	-0.00024	-0.00032	0.00507	-0.00027	-0.00027	-0.00026	-0.00026	-0.00026	-0.00027	-0.00026	0.00079
KCTD9	0.00036	-0.00015	-0.00039	-0.00043	-0.0003	6e-05	-0.00024	0.00012	-2e-05	-0.00029	-0.00034	-0.00013	0.00024	-2e-05	3e-05	-2e-05	-0.00035	-0.00028	-9e-05	-0.00055	-5e-05	-0.00018	-0.00022	-5e-05	-0.00032	-0.00012	-0.0005	-0.00017	0.00035	-0.00036
KDELR1	-0.00065	0.00041	-0.00062	-0.00092	-0.00092	-0.00093	-0.00093	-0.0006	6e-05	-2e-05	-0.00063	0.00026	-2e-05	0.00033	0.00012	0.00046	0.00043	-0.00031	0.0003	-0.00017	0.0005	-0.00032	-0.00116	-0.00116	0.00033	-0.00016	0.00139	-4e-05	-0.00012	-0.00036
KDELR2	-0.00041	0.00052	-0.00045	-0.00055	-0.00023	-0.00063	-0.00025	-0.0008	0.00015	1e-05	-0.00048	0.00065	-3e-05	0.00045	-0.00049	9e-05	-6e-05	-0.00042	0.0	-0.00036	0.00026	-0.00034	-0.00062	-0.00088	0.00077	0.00011	0.00135	0.00019	-0.00036	-0.00031
KDELR3	-0.00024	0.00014	-0.00015	-0.00034	-0.00041	-0.00033	-0.00028	-0.00031	-0.00024	-0.00031	-2e-05	0.00067	0.00074	0.0014	-5e-05	0.0003	-0.00015	-0.00024	0.00139	-0.00036	0.00187	-0.00023	-0.00021	-0.0003	6e-05	0.00061	0.00127	0.00039	-0.00024	0.00023
KDF1	0.00047	0.00092	-0.00036	-0.00024	-0.00044	-0.00042	-0.00043	-0.00055	0.00065	-0.00033	3e-05	0.00089	-0.00043	0.00061	-0.00028	-0.00036	-0.00055	-0.00034	-0.00036	-0.00042	-0.00048	0.00023	-0.00031	-0.0006	-0.00046	-0.00043	-0.00034	-0.00047	-0.00041	-0.00041
KDM1A	-0.00056	-0.00029	-0.00034	-0.00065	-0.00069	-0.00024	-0.00042	-0.00012	-6e-05	-0.0005	6e-05	0.00016	-0.00012	-7e-05	-2e-05	-0.00046	0.00037	-0.00032	-0.00017	-0.0007	-0.00021	-0.00018	-0.00071	-0.00019	6e-05	-0.00045	-0.00031	-0.00048	-0.00046	-0.00025
KDM1B	-0.00061	-0.00055	-0.00039	0.00152	-0.00077	-0.00058	-0.00065	-0.00036	-0.00063	-0.0002	0.00054	-0.00038	-0.00042	-0.00045	-0.00025	-0.00068	0.00031	-0.00052	-0.0002	0.00039	-0.00046	-0.00012	5e-05	-0.00051	-0.00054	-0.00053	-0.00049	-0.00059	-0.00048	-0.00051
KDM2A	-0.00052	-0.00044	-0.00056	-0.00017	-0.00118	-7e-05	-0.00044	-1e-05	-0.00097	0.00038	-0.00067	-0.0001	-0.00036	-0.00044	-0.00087	-0.00098	-2e-05	-0.00063	-0.0008	-0.00023	-0.00103	-0.00097	-0.00055	-0.001	-0.00046	-0.00095	-0.00041	-0.00107	-0.00038	-0.00074
KDM2B	-0.00045	-0.00022	0.00094	-0.00073	-0.00054	0.00056	0.00067	0.00063	-0.00072	0.00088	-0.00031	-0.00067	-0.00032	-0.0006	-0.0004	-0.00058	0.00012	-0.00077	-0.00068	-0.00074	-0.00059	-0.00043	-0.00077	-0.0006	-0.00044	-0.00066	6e-05	-0.00068	-0.00063	-0.00032
KDM3A	-0.00018	-0.00049	-0.00027	-0.00049	-0.00022	4e-05	-0.00014	1e-05	-0.00027	-0.00042	9e-05	-6e-05	-6e-05	-0.0004	0.00011	-0.00029	-0.00048	-0.0003	-0.00048	-0.00051	-0.00022	-0.00037	0.00041	-0.00031	-0.00016	-0.00034	-0.00022	-0.00041	-7e-05	-4e-05
KDM3B	-8e-05	-0.00026	-0.00015	7e-05	-0.00073	-0.00026	-0.00035	-0.00012	-0.00053	-0.00032	-0.00017	0.00041	-0.00038	-0.00015	-0.00033	-0.00059	-0.00034	-0.00054	-0.00069	0.00027	-0.0006	-0.00055	-0.00029	-0.00059	3e-05	-0.00056	-0.00056	-0.00063	-0.00043	-0.00039
KDM4A	0.00019	-9e-05	-9e-05	-0.0003	-0.00051	4e-05	-4e-05	0.00022	-0.00039	-0.00016	0.00023	-0.00026	-0.0004	-0.00024	0.00018	-0.00031	-0.0003	2e-05	-8e-05	-0.00029	-0.00027	-0.00039	-0.00046	-0.00026	-0.00018	-0.00039	-0.00029	-0.00043	-0.00035	-0.00039
KDM4A-AS1	0.00034	-0.0001	-9e-05	-0.0003	1e-05	-0.0	-0.00011	-7e-05	-0.00015	-0.00024	-0.00013	-3e-05	-6e-05	-0.0003	0.00059	0.00013	-0.00034	0.00063	-0.00032	-0.00027	-0.00032	-0.00026	-0.0002	-0.00016	-0.00021	-0.00018	-0.00018	-0.00022	-0.0002	-4e-05
KDM4B	-0.00041	-0.00027	0.00042	0.00066	-0.00073	-0.00061	-0.00033	-0.00057	-0.00056	0.00027	-0.0004	-8e-05	9e-05	-0.00031	-0.00026	-0.0004	-0.00012	-0.0004	-0.00054	0.00045	-0.00048	-0.00058	-0.00037	-0.00073	0.00029	-0.0004	-0.00017	-0.00067	-0.00032	-0.00037
KDM4C	-0.00079	-0.0008	0.00066	0.00038	-0.0007	0.00031	0.00027	-5e-05	-0.00075	0.00023	-0.00054	-0.00051	-0.00048	0.00015	-0.00052	-0.00075	0.00106	-3e-05	-1e-05	-4e-05	-0.00033	-0.00032	-0.00088	-0.00079	-0.00017	-0.00049	0.00024	-0.00065	-0.00059	-0.00068
KDM4D	-0.00016	0.00029	-0.00014	-0.00016	-0.00026	-0.00018	-0.00021	-0.00017	-0.00023	-0.00029	3e-05	0.00039	-0.00026	-0.00034	-9e-05	0.00025	-0.00022	-4e-05	-0.00029	-0.00027	-0.00018	-0.00019	-0.00023	-0.00012	-0.00022	-0.00015	-7e-05	-0.00015	-0.00014	-0.0
KDM5A	-0.00055	-0.00073	0.00015	3e-05	-0.00031	0.00079	0.00036	0.00071	-0.00059	-9e-05	-0.00058	-0.0004	-0.00062	-0.00031	-0.00041	-0.00082	-0.00039	-0.00032	-0.00062	-2e-05	-0.00054	-0.00061	-0.0001	-0.00052	0.00045	-0.00044	-0.00032	-0.00067	-0.00038	-0.0005
KDM5B	-0.00014	-5e-05	-0.00059	-0.00078	-0.00071	-0.00042	-0.00035	8e-05	0.00019	-0.00034	-0.00012	0.00098	0.00016	0.00056	2e-05	-0.00054	-0.00078	-0.00023	0.00038	-0.00065	-4e-05	-0.00027	-0.00041	-0.00072	-0.00054	-0.00034	-0.00045	-0.00049	0.00042	-0.00041
KDM5C	-0.00037	-4e-05	-4e-05	-0.00019	-0.00041	6e-05	-0.00017	8e-05	-0.00029	-0.0003	-0.00018	9e-05	-0.00022	3e-05	-0.00028	-0.00045	-0.00021	-0.00024	-9e-05	7e-05	-0.0003	7e-05	-0.00016	-0.0005	-0.00021	-0.00035	-0.00027	-0.00041	2e-05	-0.0004
KDM5D	-0.00018	-0.00015	-1e-05	-0.00027	-6e-05	0.00053	-0.00016	0.00047	-0.00026	-0.00011	-0.00013	-0.00036	3e-05	-0.00021	-0.00012	-0.00016	-5e-05	-3e-05	9e-05	-9e-05	-2e-05	-0.00021	-0.00038	-0.00026	0.0003	0.00025	0.00045	1e-05	-0.00021	4e-05
KDM6A	-0.00077	-0.00032	0.00018	0.0007	-0.00106	0.00057	0.00061	0.00011	-0.00093	8e-05	-0.00078	0.00015	-0.00047	1e-05	-0.00082	-0.00054	-0.0	-0.00011	-0.00063	0.00041	-0.00069	-0.00067	-0.00078	-0.00109	-0.00018	-0.00067	0.00023	-0.00085	-0.00071	-0.0005
KDM6B	-0.00101	-0.00084	-0.00031	-0.00078	-0.00119	-0.0013	-0.00114	-0.0011	-0.00059	0.00039	-0.00085	-0.00029	-9e-05	-0.00095	-0.00093	-0.00091	-0.00084	0.0005	0.00044	0.00025	-0.00081	-0.00072	0.00326	-0.00152	-0.00026	-0.00062	-0.00099	-0.00081	-0.0008	-0.00066
KDM7A	-0.00043	-0.00021	-0.00013	-0.00034	-0.00062	-0.00028	-0.00036	-0.00021	-0.00018	0.00032	-0.00021	0.00067	-0.00015	0.00092	-0.00012	-0.00063	-0.00059	-0.00061	-0.00048	0.00071	-0.00048	-0.00058	2e-05	-0.00064	-0.00056	-0.00063	-0.00059	-0.00069	-0.00012	-0.00023
KDM7A-DT	-5e-05	-5e-05	-2e-05	-5e-05	-5e-05	-2e-05	-3e-05	1e-05	-2e-05	0.00017	4e-05	0.0001	6e-05	0.00084	6e-05	-5e-05	2e-05	-4e-05	6e-05	2e-05	6e-05	6e-05	-4e-05	-4e-05	-4e-05	-2e-05	-6e-05	-3e-05	-3e-05	-4e-05
KDM8	-0.00014	-0.00013	-7e-05	-0.00014	-7e-05	5e-05	0.0001	5e-05	-0.00018	-0.00011	0.00028	-0.0003	-0.00016	0.0001	0.00011	4e-05	-0.00011	-0.00019	-0.00015	-9e-05	-3e-05	-0.0002	-0.00016	-0.00019	-0.00013	-9e-05	2e-05	-3e-05	-0.00014	7e-05
KDR	-0.00036	-0.00045	-0.00033	-0.0003	-0.00038	-0.0004	-0.00035	-0.00039	-0.00034	-0.00036	-0.00022	0.00157	-2e-05	0.00099	-0.00013	0.00379	-0.00055	-0.00034	0.00128	-0.00034	-0.00024	-0.00025	-0.00029	-0.00034	-0.00032	-0.00038	-0.00028	-0.00035	-0.00024	0.00285
KDSR	-0.00014	-0.00027	-0.00045	-0.00088	0.00033	-0.00043	-0.00107	0.00021	0.00074	4e-05	-0.00035	-9e-05	0.00013	-0.00016	0.00012	5e-05	6e-05	-0.00042	9e-05	-0.00075	0.00011	-0.00029	-0.00062	-0.00104	-0.00077	-0.00031	-0.00048	-9e-05	-0.00018	-0.00032
KEAP1	-0.00018	7e-05	-0.00045	-0.00058	-0.00041	-0.00024	-6e-05	-0.00026	0.00015	-0.00017	-0.00015	-0.00011	-0.00019	0.00015	0.00013	0.0002	-0.00018	-0.00023	-4e-05	-0.00056	-9e-05	4e-05	-0.00038	-0.00035	-0.00025	-0.0001	-0.00019	5e-05	-0.00016	-0.00015
KEL	-0.00014	-0.00017	-0.00016	-0.00019	-0.0002	-0.00019	-0.00019	-0.00022	0.00053	-0.0002	-0.00013	-0.00027	-0.00016	-0.00023	-0.00016	-8e-05	0.00012	-0.00012	-0.00012	-0.00017	-0.00019	0.0001	-0.00011	-0.00022	-0.00016	-0.00016	-0.00017	-0.00018	-0.00015	-0.00016
KHDC1	-0.00018	0.00045	-0.00019	-0.00039	-0.00032	0.00013	0.00023	6e-05	2e-05	-0.00033	-0.00031	0.00069	0.0002	-0.00011	-0.00034	-0.00036	-0.00052	-0.00028	0.00012	-0.00048	9e-05	-0.00032	-0.00039	-0.00015	-9e-05	-0.00019	0.00013	-0.00024	-0.00032	-0.0004
KHDC4	-0.00029	-0.00033	0.00021	0.00012	-0.00031	0.00025	0.00021	-1e-05	-2e-05	0.00017	-6e-05	0.00019	-0.00017	0.0013	-0.00015	-0.0003	0.00023	0.00014	0.00014	-2e-05	0.00014	7e-05	-0.00027	-0.00028	0.00017	9e-05	5e-05	-5e-05	-0.00021	-0.00011
KHDRBS1	-0.00092	-0.00095	-0.00014	-0.00026	7e-05	-0.00023	-0.00059	0.0002	8e-05	0.00022	-0.00045	-0.00036	-0.00045	-0.00051	-0.00062	-0.00037	-0.00023	-4e-05	-0.00025	-0.0001	-1e-05	-0.00058	-0.00066	-0.00011	-0.00033	-0.00022	-0.00049	-0.00021	-0.00084	-0.00037
KHDRBS2	0.0094	-0.00173	-0.00032	-0.00144	-0.00117	-0.00146	-0.00141	-0.00166	-0.00131	-0.00133	-0.00154	-0.00234	-0.00233	-0.00208	-0.00139	-0.00201	-0.00178	-0.00148	-0.00175	-0.00145	-0.00179	-0.00123	-0.00122	-0.00117	-0.00107	-0.00136	-0.00119	-0.00136	-0.00133	-2e-05
KHDRBS3	0.00078	-0.00019	-0.00041	-0.00041	-0.00059	-0.00055	-0.00048	-0.00058	0.00068	-0.00029	-0.00022	0.00091	0.00058	0.00036	0.00082	0.00025	-0.00062	2e-05	0.00048	-0.00049	-8e-05	-0.00046	-0.00041	-0.00052	-0.00051	0.00016	-0.0004	0.00016	-0.00024	9e-05
KHK	8e-05	-0.00016	-0.00011	-0.00029	3e-05	-0.00012	-6e-05	4e-05	-8e-05	-0.0	-0.00022	-0.0002	-0.00014	-6e-05	-8e-05	0.00036	0.00026	-3e-05	-0.00016	-0.00027	9e-05	0.00013	-0.00025	-4e-05	7e-05	-0.00019	0.0003	0.00027	-0.00018	-2e-05
KHNYN	-0.00012	-0.00023	-0.00021	-0.00017	7e-05	-2e-05	-0.00018	-0.00015	0.0	-0.00013	-0.00015	1e-05	-0.00018	-0.00024	-0.0002	-0.00018	-0.00019	-0.00027	-0.00027	-0.00019	-0.00023	-0.00028	-0.00016	-0.00023	-0.00032	-0.00014	-0.00011	-0.00023	8e-05	-3e-05
KHSRP	-0.0003	0.0001	-0.00058	-0.0001	-0.00033	-0.00063	-0.00035	-0.00098	0.00048	0.00013	-0.00031	0.00115	-0.00052	0.00029	-0.00059	-0.0006	0.00021	-0.00053	8e-05	-0.00013	-0.00019	-2e-05	-0.00059	-0.00096	-0.00041	0.00012	-0.00052	-0.00027	-0.00064	-0.00015
KIAA0040	-0.00031	-0.00068	0.00042	-0.00075	0.00016	0.00029	-0.00057	0.00064	-0.00011	-0.00026	-0.00017	-0.00055	-0.00025	-0.00063	-0.00021	-0.00034	-0.00084	-0.00035	-0.00059	-0.00048	-2e-05	-3e-05	0.00051	-3e-05	-0.00014	0.0024	0.00025	0.00144	-0.00035	0.00021
KIAA0100	-0.00033	-0.00029	0.0	-0.00022	-0.00044	6e-05	-0.00032	0.00031	-0.0003	0.00019	-1e-05	-0.00047	-0.0002	-0.00016	0.00027	-0.00029	0.00025	-0.00015	-1e-05	0.00025	-0.00021	-0.00029	-0.00031	-0.00035	0.00052	-0.00029	-0.00026	-0.00031	-0.00014	-0.00034
KIAA0232	-0.00028	-0.00072	-0.00068	-4e-05	-0.0009	-0.00012	-0.00062	-8e-05	-0.00066	-0.00057	0.00021	7e-05	-0.00051	-0.00015	0.00058	-0.00069	-0.00034	-0.00037	-0.00043	0.00027	-0.00055	-0.00021	0.00024	-0.0007	-0.00049	-0.00039	-0.00043	-0.00056	-0.00036	-0.00056
KIAA0319	0.00062	-0.00092	-0.00028	-0.00048	-0.00045	-0.00047	-0.00045	-0.00051	-0.00054	-0.00057	0.00174	-0.00074	-0.00068	-0.00065	-0.00028	-0.00054	-0.00042	-0.00046	-0.00048	-0.00055	-0.00051	-0.00026	-2e-05	-0.00043	-0.00047	-0.00039	-0.00039	-0.00046	-0.00037	-0.00047
KIAA0319L	0.00065	0.00066	-0.00075	-0.00084	-0.00082	-0.00029	-0.00068	-0.00017	-0.00055	-0.00093	-0.00031	0.00116	-0.00048	0.00015	-8e-05	-0.00062	-0.00094	-0.00038	-0.00079	-0.0004	-0.0008	-0.00054	-0.00065	-0.00091	-0.00089	-0.00071	-0.00059	-0.00085	-0.00068	-0.0004
KIAA0355	0.00015	-0.00044	0.00038	-0.0005	2e-05	-3e-05	-0.00021	0.00021	-0.00061	-0.00035	-0.00051	-0.0003	-0.00028	-0.00048	-0.00023	0.00096	-0.00051	-0.00061	-0.00051	-0.00072	-0.00037	-0.00021	-0.00059	-0.00061	-0.00044	-0.00028	-0.00034	-0.00042	-0.00013	0.00208
KIAA0408	0.00066	0.00103	-0.00018	-0.00017	-0.00024	-0.00018	-0.00018	-0.00018	-0.00031	-0.00021	-0.0001	-1e-05	-2e-05	-0.00025	-0.00019	-0.00018	-0.00027	-0.00017	-0.00016	-0.00018	0.00073	-0.00015	-0.00013	-0.00024	-0.0002	-0.00019	-0.00015	-0.00011	-0.00015	-0.00021
KIAA0513	-0.00028	-0.00049	-0.00064	0.00227	-0.00039	-0.0001	-0.00044	-0.0004	-0.00017	-6e-05	-9e-05	-0.00018	-0.00036	-6e-05	-0.00033	-0.00031	-2e-05	-0.00059	-0.00065	0.00095	-0.00046	-0.00023	-0.00013	-0.00046	0.00041	-0.00047	-8e-05	-0.00059	-0.00037	-0.00027
KIAA0556	-0.00024	-0.00046	-0.00042	-0.00039	-0.00068	-0.00049	-0.00042	-0.00054	-0.00066	-0.00055	0.00116	-0.00024	-0.00032	-0.00034	-0.00035	-0.00046	-0.00016	-0.0005	-0.00032	-0.00044	-0.00064	-0.00038	-0.0005	-0.00063	-0.00049	-0.00049	-0.00046	-0.00063	-0.00047	-0.00023
KIAA0586	-0.00012	-0.00033	-2e-05	-0.00042	-0.00013	0.00047	-4e-05	0.00081	-0.00039	-0.0005	4e-05	-0.00037	-0.0001	-0.00025	-6e-05	-0.00016	-0.0002	1e-05	-0.00048	-0.00035	-0.00021	-0.00032	-0.00042	0.00011	-0.0001	-0.00026	-0.00015	-0.0003	-0.0004	-1e-05
KIAA0753	-6e-05	-6e-05	-0.0003	-0.0004	-0.00031	-9e-05	-0.00028	-0.0001	-0.00033	-0.00043	0.00066	7e-05	-2e-05	-0.00029	2e-05	-0.00011	-0.00034	-0.00022	-0.00016	-0.00035	-0.00017	-0.00016	-0.00023	-0.0003	-0.00035	-0.00016	-0.00031	-0.00026	-0.00021	-0.00028
KIAA0825	-7e-05	-0.00056	-0.0008	-0.00067	-0.00071	-0.00037	-0.00074	-0.00077	-0.00085	-0.00062	0.00103	-0.00063	-4e-05	-0.00044	-0.00067	5e-05	-0.0005	-0.00082	-0.00044	-0.00079	-0.00047	-0.00044	-0.00026	-0.00076	-0.00065	-0.00056	-0.00059	-0.00061	-0.00075	-0.00016
KIAA0895	4e-05	0.00021	-0.00039	-0.00042	-0.00046	-0.00041	-0.00037	-0.00047	-0.00027	-0.00047	0.00108	-0.00039	-0.00034	1e-05	-0.00024	-0.00025	-0.00049	-0.00022	9e-05	-0.00046	-0.00041	-0.0001	-0.00028	-0.00038	-0.00039	-0.0004	-0.00031	-0.00034	-0.00012	-0.00034
KIAA0895L	-0.00011	0.00019	-0.00029	-0.00029	-0.00021	-0.00023	-0.00032	-0.00011	7e-05	-0.00012	-7e-05	0.00014	0.00017	2e-05	0.00065	-1e-05	-0.00027	-0.00028	-3e-05	-0.00025	0.00014	-1e-05	-0.00025	-0.00026	-0.00019	0.00034	-0.00028	0.0005	-0.00014	0.0001
KIAA0930	-0.00042	-0.00064	-0.00046	0.00057	-0.0008	-0.00062	-0.00066	-0.00053	-2e-05	0.00023	-0.00019	-0.00046	-0.0002	-0.00033	-0.00039	-0.00061	0.00091	-0.00052	-0.00042	0.00073	-0.00028	-0.0002	-0.00037	-0.00032	-0.0002	-0.00055	-0.00046	-0.00052	-0.00025	-0.00073
KIAA1109	0.00028	-0.0001	-0.00049	-0.00027	-0.00064	0.0004	-0.00015	0.00058	-0.00074	-0.00068	-0.00053	-0.00014	-0.00016	-0.00057	-0.00027	2e-05	-0.00059	-0.0004	-0.00063	-0.0004	-0.00053	-0.00034	-0.00017	-0.00083	-0.00077	5e-05	-0.00072	-0.00041	-0.00059	-0.00038
KIAA1143	-0.00052	-0.00029	-0.00012	2e-05	-0.00011	0.00025	-4e-05	0.00035	8e-05	-4e-05	-0.00034	-9e-05	-0.00047	-0.00027	-3e-05	-0.00034	-7e-05	-0.00036	-9e-05	-0.00022	-0.00032	-0.00018	-0.00051	0.00019	-0.00018	-0.00031	-0.00044	-0.00021	-0.00035	-0.00012
KIAA1147	0.0	0.0	0.0	0.0	0.0	0.0	0.0	0.0	0.0	0.0	0.0	0.0	0.0	0.0	0.0	0.0	0.0	0.0	0.0	0.0	0.0	0.0	0.0	0.0	0.0	0.0	0.0	0.0	0.0	0.0
KIAA1191	-0.0	1e-05	-0.00019	-0.00055	-0.00022	-0.00015	-0.00022	-0.00022	0.00027	-0.00035	-3e-05	9e-05	-0.00024	-0.00029	0.00016	0.00017	-0.00024	-0.00028	9e-05	-0.00053	-6e-05	-6e-05	-0.00054	-0.00041	-0.00033	-0.00029	-0.00011	0.00011	-0.00016	-0.00014
KIAA1211L	-0.00013	-0.00095	-0.00073	-0.00074	-0.00079	-0.00058	-0.00074	-0.0005	-0.00063	-0.0007	0.00205	-0.00055	-0.0008	0.00024	0.00092	-0.00073	-0.00099	-0.00073	0.00033	-0.00078	-0.00085	0.00045	-0.00048	-0.0003	-0.00063	-0.00075	-0.00063	-0.0008	-0.00042	0.00191
KIAA1217	-0.00087	0.00051	-0.00129	-0.00124	-0.0012	-0.00129	-0.00122	-0.0013	0.0003	-0.00136	-5e-05	0.00752	-0.00038	0.00283	-0.00022	-0.00028	-0.00176	-0.00125	-9e-05	-0.00131	-0.00076	-0.00086	-0.00102	-0.00109	-0.00127	-0.00117	-0.00106	-0.00122	-0.0006	0.00355
KIAA1257	-0.00046	-0.00047	-0.0001	-0.00028	-0.0004	-0.00017	-0.00013	-0.00023	-0.00036	-0.00026	0.00091	-0.00023	-0.00017	5e-05	-0.0002	-0.0003	1e-05	-0.00017	-2e-05	-0.00028	0.00014	0.00016	-2e-05	-0.00035	-3e-05	0.00012	1e-05	-0.00019	-0.00024	-0.00011
KIAA1324	-0.00075	8e-05	-0.0005	-0.00062	-0.0004	-0.00043	-0.00059	-0.00015	0.00105	-0.00068	0.00013	0.00914	-0.00051	0.00436	0.00086	-0.00066	-0.00089	-0.00052	-0.00056	-0.00076	-0.00061	0.00163	9e-05	-0.00058	-0.00066	-0.00057	-0.00047	-0.00064	-0.00053	-0.00058
KIAA1324L	-0.00221	0.00489	-0.00087	-0.00105	-0.00082	-0.00088	-0.00091	-0.00101	-0.00117	-0.00101	-0.00102	-0.0026	-0.00096	-0.00143	-0.00087	-4e-05	-0.00145	-0.00062	-0.00107	-0.00112	-0.00024	-0.00071	-0.00085	-0.00092	-0.00091	-0.00073	-0.00082	-0.0009	-0.00088	-0.00073
KIAA1328	0.00173	5e-05	-0.00043	-0.00067	-0.00085	-0.00032	-0.00054	-0.00038	-0.0008	-0.00089	-0.00059	0.0009	0.0003	-0.00049	-0.00073	-0.00033	-0.00081	-0.00046	-0.0007	-0.00096	-0.00039	-0.00069	-0.00085	-0.00078	-0.00086	-0.00061	-0.00061	-0.00071	-0.00078	-0.00045
KIAA1468	0.0	0.0	0.0	0.0	0.0	0.0	0.0	0.0	0.0	0.0	0.0	0.0	0.0	0.0	0.0	0.0	0.0	0.0	0.0	0.0	0.0	0.0	0.0	0.0	0.0	0.0	0.0	0.0	0.0	0.0
KIAA1522	-1e-05	0.00017	-0.00079	-0.00075	-0.00092	-0.00086	-0.00077	-0.00085	0.00123	-0.00075	0.00088	0.00215	-0.00066	0.00122	0.0015	-9e-05	-0.00093	0.0012	5e-05	-0.00082	-0.00074	-0.00041	-0.00052	-0.00056	-0.00081	-0.0007	-0.00072	-0.00079	0.00056	-0.00077
KIAA1549	-0.00025	-0.00035	-0.00048	-0.00049	-0.00054	-0.00053	-0.00052	-0.0006	-0.00043	-0.00055	0.00063	0.00012	-0.0004	-4e-05	8e-05	-0.00057	-0.00073	0.00533	0.00024	-0.00057	-0.0005	-9e-05	-0.0004	-0.00046	-0.0005	-0.00045	-0.00042	-0.00055	-0.00033	0.00177
KIAA1551	0.0	0.0	0.0	0.0	0.0	0.0	0.0	0.0	0.0	0.0	0.0	0.0	0.0	0.0	0.0	0.0	0.0	0.0	0.0	0.0	0.0	0.0	0.0	0.0	0.0	0.0	0.0	0.0	0.0	0.0
KIAA1586	-0.00016	-0.00025	9e-05	-0.00022	9e-05	0.00023	-0.00011	0.00046	-0.00015	-7e-05	-0.00021	-0.00018	7e-05	-0.00033	0.00047	0.00024	-6e-05	0.00028	0.00023	-4e-05	0.00021	-0.00021	-0.00037	9e-05	0.00025	0.00013	-1e-05	0.0003	-0.00021	0.00016
KIAA1614	-9e-05	-0.00012	-0.00019	-0.00025	-0.00021	-0.0002	-0.00017	-0.00024	-0.0001	-0.00018	-0.00016	-1e-05	0.00058	-9e-05	-0.00017	0.00011	-3e-05	0.00024	-0.00023	-0.00027	0.00049	-0.00015	-0.00015	-0.0002	-0.00018	0.00034	-0.00016	0.00026	-0.00011	0.00027
KIAA1671	5e-05	-0.0	-0.00095	-0.00086	-0.00088	-0.00034	-0.00068	-0.00072	0.00054	-0.00097	0.00039	0.00127	-0.00076	0.00056	-0.00034	0.00202	-0.00122	-0.00084	-0.00052	-0.00097	-0.00099	-0.00034	-0.0007	-0.00071	-0.00091	-0.00083	-0.00079	-0.00064	-0.0006	0.00116
KIAA1755	1e-05	-3e-05	-0.00013	-0.0001	-0.00011	-0.00012	-0.0001	-0.00015	-0.00013	-0.00013	-0.00013	-0.00022	0.00142	-0.00019	-0.00012	-1e-05	-0.00013	-0.00016	-0.0002	-0.00013	0.00111	-4e-05	-0.0001	-0.00011	-0.00011	-0.0001	-7e-05	0.00011	-0.0001	0.00011
KIAA1841	7e-05	-0.00087	-0.00063	-0.00065	-0.00062	-0.00058	-0.00055	-0.00052	-0.0006	-0.00054	0.00169	-0.00041	-0.00038	0.00078	-0.00023	-0.00036	-0.00021	-0.00066	-0.00072	-0.00067	-0.00032	-0.00054	-0.00041	-0.00044	-0.0006	-0.00043	-0.00045	-0.00056	-0.00034	0.00012
KIAA1958	0.00031	0.00156	-0.00082	-0.00087	-0.00085	-0.00086	-0.00073	-0.001	-0.00085	-0.00057	-0.0002	7e-05	-0.00099	-0.00024	-0.00054	-0.00129	-0.00093	-0.00094	-0.00075	-0.00079	-0.00097	-0.00077	-0.0007	-0.00081	-0.00041	-0.00068	-0.00068	-0.00079	-0.00064	-0.00101
KIAA2012	-0.00051	-0.00057	-0.00039	-0.00026	-0.00045	-0.00032	-0.0003	-0.00042	-0.00055	-0.00037	0.00212	-0.00085	-0.00038	-0.00057	-0.00027	-0.00041	-0.00035	-0.0003	-0.00024	-0.00035	-0.0003	-0.00038	-0.00033	-0.00044	-0.00039	-0.0003	-0.00033	-0.00036	-0.00035	-0.00024
KIAA2013	-8e-05	-0.00037	-0.00019	-0.00042	-0.00061	-9e-05	-0.00036	0.00015	-0.00019	-0.00039	-3e-05	0.0	-0.00042	-0.0002	-1e-05	-0.00027	0.00016	-0.00035	-0.00042	-0.00029	-0.00037	-0.00011	-0.00021	-0.00044	0.0001	-0.00031	-0.00027	-0.00041	6e-05	-0.00025
KIAA2026	2e-05	-0.00031	-0.00011	-0.00021	-7e-05	0.00051	4e-05	0.00044	-0.00037	-0.00052	-0.00053	-8e-05	-0.00021	-0.00033	-8e-05	-0.00033	-0.00055	-0.00025	-0.00062	-0.00047	-0.00054	-0.00032	-0.00042	-0.00056	-0.00065	-0.00014	-0.0004	-0.00053	-0.0003	-8e-05
KIDINS220	-0.00066	0.00113	-0.00077	-0.00028	-0.00074	-0.00021	-0.00057	-0.0004	-0.00078	-0.00059	-0.00078	3e-05	-4e-05	-0.00086	-0.0002	-0.00053	-0.0007	0.00017	-0.00061	-0.00041	-0.00038	-0.00056	-0.00022	-0.00106	-0.00094	-0.00033	-0.00081	-0.00053	-0.0005	-0.00024
KIF11	-0.0002	-0.00026	1e-05	-0.00021	-0.0002	3e-05	-0.00015	0.00152	-2e-05	3e-05	-4e-05	-0.00033	-0.00024	-0.00012	-0.00019	-0.00012	2e-05	-0.00022	-0.00011	-0.00023	-0.00011	-0.00019	-0.00024	0.00173	-1e-05	-0.00023	0.00054	-0.00026	-0.0002	-2e-05
KIF12	2e-05	0.00121	-0.00024	-0.00024	-0.00025	-0.00025	-0.00022	-0.00029	-0.0002	-0.00027	-0.00021	4e-05	-0.00036	-0.00027	-0.00024	-0.00033	-0.00033	-0.00024	-0.00027	-0.00025	-0.00018	0.00142	-0.00018	-0.00026	-0.00025	-0.00023	-0.00021	-0.00025	-0.0002	-0.00034
KIF13A	-0.00068	0.00079	-0.00123	-0.00118	-0.00133	-0.00159	-0.00102	-0.00166	-0.00099	-0.00129	-0.00063	-0.00073	0.00049	-0.00059	-0.00086	-0.00049	4e-05	-0.0011	0.00031	-0.00037	-0.00056	-0.00097	-0.00071	-0.00122	-0.00141	-0.00076	-0.00113	-0.00065	-0.00098	0.00015
KIF13B	-0.00059	-0.00091	-0.0008	0.0003	-0.00099	0.00138	0.00047	-0.00037	-0.00079	0.00012	-0.00045	-4e-05	-0.00065	0.00087	-2e-05	-0.00075	0.00068	0.0027	-0.00091	0.00013	-0.00035	-0.00049	-0.00111	-0.00087	-0.00083	-0.00082	0.00047	-0.00092	-0.00013	-0.00066
KIF14	-1e-05	-4e-05	-0.00023	-0.00018	-0.00026	-0.00026	-0.00025	0.00074	-0.00011	-7e-05	-0.00018	-0.00019	0.00025	-0.00022	-0.00025	-0.00037	9e-05	6e-05	-0.00028	-0.0002	-0.0001	-0.00026	-0.00015	0.00085	-0.00026	-0.00022	0.00074	-0.00024	-0.00022	-0.00017
KIF15	-0.00016	-0.00024	-0.00016	-9e-05	-0.00041	-0.00013	-4e-05	0.00077	-0.00022	1e-05	-0.00018	-0.00021	-2e-05	-0.0002	-0.00025	-0.00029	0.00021	-0.00017	6e-05	-0.00032	7e-05	-0.00017	-0.00031	0.00074	-0.00025	-0.00019	0.0004	-0.00026	-0.00024	5e-05
KIF16B	-0.00048	-0.00013	-0.00056	-0.001	-0.00067	-0.0007	-0.00068	-0.00059	-0.00043	0.00036	-0.00046	-0.00033	-0.0003	-0.00015	-0.00025	-0.00036	0.00124	-0.00035	-0.0006	-0.00092	-0.00039	-0.00018	-0.0007	-0.00064	-0.00067	-0.00041	-0.0005	-0.00046	-0.00047	-0.00054
KIF17	-0.00029	-0.00046	-0.00041	-0.00038	-0.00042	-0.00044	-0.00045	-0.00047	-0.00049	-9e-05	0.00032	-0.00063	-0.0003	-0.00044	-0.00035	0.00086	-0.00042	-0.0004	-0.00033	-0.00041	-0.00048	-0.00039	-0.00035	-0.00034	-5e-05	0.00077	-0.00033	-0.00034	-0.00031	0.00211
KIF18A	0.00031	5e-05	0.00028	-0.00024	-0.00022	0.0001	-0.0001	0.00091	-0.00018	5e-05	-8e-05	-5e-05	-0.00038	5e-05	-0.00026	-0.00021	-0.00018	-0.00016	6e-05	-0.00027	-0.00025	-8e-05	-0.00024	0.0006	0.0	-0.00026	0.00052	-0.00027	-0.0002	-3e-05
KIF18B	-3e-05	1e-05	-0.00014	-0.00016	-0.00018	-0.0002	3e-05	0.00035	-9e-05	6e-05	-0.00011	2e-05	-0.00021	-0.00018	-0.00017	0.00046	4e-05	-0.00012	-0.00013	-0.00022	-0.0001	-7e-05	-0.00013	0.0006	-0.00017	-0.00015	0.00049	-0.00015	-0.00013	8e-05
KIF19	-0.0005	-0.00068	-0.00031	-0.00037	-0.00041	-0.00019	-0.0001	-0.00048	-0.00056	-0.0004	0.00254	-0.0008	-0.00032	-0.00062	-0.00012	-0.0002	-0.00049	-0.00022	-0.00034	-0.00039	-0.00037	0.00055	-0.00019	-0.00034	-0.00037	-0.00033	0.00067	-0.00038	-0.00029	-0.00037
KIF1B	-0.00015	-0.00066	-0.00132	-0.00049	-0.00129	-0.00107	-0.00103	-0.00113	-0.00102	-0.00063	-0.00086	-0.00065	-1e-05	-0.00069	-0.00053	-0.00056	0.00111	-0.00104	-0.00021	-0.00086	-0.0004	-0.00069	-0.00049	-0.00123	-0.00109	-0.0006	-0.0008	-0.00073	-0.00061	-0.00016
KIF1C	0.0012	0.00082	-0.00067	-0.00066	-0.0007	-0.00059	-0.00072	-0.0005	0.00025	-0.00059	-0.00028	0.00089	-0.0005	0.00023	-0.00011	0.0002	-0.00049	-0.00064	-0.00013	-0.00065	-0.00028	-0.00063	-0.00042	-0.0005	-0.00073	-0.00054	-0.00038	-4e-05	0.00044	-0.00035
KIF20A	-0.00013	0.0001	-0.00014	-0.00018	-0.00018	-0.00018	-0.00015	0.0009	0.00022	-0.00014	-3e-05	-0.00027	-9e-05	-0.00014	-0.00016	-0.00012	5e-05	-0.00011	-0.0001	-0.00017	-0.0	-0.00011	-0.00011	0.00106	-0.00015	-0.00013	0.00026	-0.00015	-0.00012	-0.00016
KIF20B	-0.00023	-0.0003	6e-05	0.00019	0.00383	0.00044	0.00039	-0.00063	-0.00039	0.00061	-0.00024	0.00014	-0.00027	0.00037	-0.00024	-0.00036	-0.00033	-0.00036	-0.00028	-0.00026	-0.00013	-9e-05	-0.00036	0.00055	0.00014	3e-05	-0.00026	9e-05	-0.00025	0.00017
KIF21A	-0.00052	-0.00082	-0.00079	-0.00093	-0.00038	0.00083	-0.00018	-0.00018	0.00126	-0.00087	0.00215	-0.00026	-0.00032	0.00068	0.00068	-0.00083	-0.00134	-0.00054	0.00063	-0.001	-0.00085	-5e-05	-0.00057	0.0002	-0.00083	-0.00082	-0.00014	-0.00079	-0.00056	-0.00093
KIF21B	-0.00023	-0.00029	0.00034	0.00057	0.00041	0.00123	0.00061	0.00125	-0.00034	-0.00023	-0.00024	-0.00033	-0.00017	-0.00027	-0.00027	-0.00028	-0.00037	8e-05	-0.00028	-4e-05	-0.00021	-0.00025	8e-05	0.00052	-0.00035	-0.00027	-0.0001	-0.00029	-0.00024	-0.00019
KIF22	-0.00036	0.00258	-0.00066	-0.00011	-0.00029	-0.00044	-0.00055	-0.00033	-0.00028	-0.00038	-0.00032	0.00064	-0.00056	-0.00047	-0.00037	-0.00035	-0.00079	-0.00031	-4e-05	-0.00011	-0.00017	-0.00047	-0.00068	-0.00016	-0.00076	-0.00054	0.00019	-0.00051	-0.00063	-0.00084
KIF23	-2e-05	-4e-05	-0.00029	-0.00029	-0.00032	-0.00032	-0.00034	0.00103	0.00023	-0.00011	-0.00011	-9e-05	-0.0002	-0.00012	-0.00033	-0.00014	-8e-05	-0.00022	-0.00022	-0.00029	-0.00014	-0.00019	-0.00022	0.00164	-0.00015	-0.00012	5e-05	-8e-05	-9e-05	-0.00021
KIF24	-0.00034	-0.00033	-0.00026	-0.0002	-0.00038	-0.00021	-0.00026	-0.00014	-0.00034	-0.0002	0.00101	0.00011	-0.00024	0.00021	0.0	-0.00027	-1e-05	-0.00028	3e-05	-0.00019	-0.00013	-0.00024	-0.00025	-0.00016	-0.00035	-0.00015	4e-05	-0.00029	-0.00027	-0.00019
KIF26B	-0.00018	6e-05	-0.00038	-0.00038	-0.00048	-0.00038	-0.00032	-0.00042	-0.0004	-0.00013	0.00011	0.00054	0.00121	0.00096	-0.00012	0.00031	-0.00049	0.00021	-0.00042	-0.00046	0.001	-0.00017	-0.00045	-0.00047	-0.00026	-0.00032	-0.00023	-0.0004	-0.00045	2e-05
KIF27	-0.00019	-5e-05	-0.00034	-0.00065	-0.00068	-0.00049	-0.00052	-0.00062	-0.0007	-0.00065	0.00153	-0.00073	-0.00029	-0.00057	-0.00026	-0.00042	-0.00071	-0.0003	-0.0006	-0.00068	-0.00062	-0.00055	-0.00033	-0.00059	-0.00037	-0.00044	-0.00045	-0.00058	-0.00053	-0.0003
KIF28P	-0.00033	-0.00039	-0.00021	0.00011	-0.0003	-0.00016	-0.00018	-0.00018	-0.00022	-0.00025	-0.00011	-0.00017	0.00021	0.00014	-0.00017	-0.00031	0.0005	-8e-05	0.00036	0.00027	0.00168	-7e-05	-0.00028	-0.00027	-9e-05	8e-05	-0.00016	-0.0001	-0.00019	-8e-05
KIF2A	-0.00057	-0.00067	0.00026	0.00051	-0.00054	0.00067	0.00042	0.00022	-0.00031	0.00084	-0.00012	-2e-05	-0.00016	0.00072	-0.00022	-0.00051	0.00052	-9e-05	0.00019	-0.00033	0.00039	0.0001	-0.00046	-0.00048	9e-05	1e-05	0.00029	-0.0002	-0.00032	-0.00027
KIF2C	-3e-05	0.00017	-0.00028	-0.00039	-0.00034	-0.00031	-0.00026	0.0011	-0.00014	-0.00015	-0.0003	-0.00022	-0.00041	-0.00029	-0.00031	-0.0003	-7e-05	2e-05	-0.0003	-0.00037	-0.00016	-0.00035	-0.00028	0.00187	-0.00028	-0.00024	0.00068	-0.00031	-0.00028	0.0003
