## Supplemental_Table_3_coefficients for "A single-cell and spatial atlas of autopsy tissues reveals pathology and cellular targets of SARS-CoV-2" (part 3 of 3)

	AT1	AT2	B cell	CD16+ monocyte	CD4+ T cell	CD8+ T cell	NK cell	Treg	basal	cDC	ciliated	club	fibroblast	goblet	ionocyte	lymphatic endothelial	macrophage	mast	mesothelial	monocyte	myofibroblast	neuroendocrine	neutrophil	nkt	pDC	pericyte	plasma cell	smc	squamous	vascular endothelial
KIF3A	-0.00017	0.00013	-0.00044	-0.00067	3e-05	0.00026	-0.00034	0.00025	-0.00068	-0.0007	0.00154	-0.0009	-0.00035	-0.00065	3e-05	-0.00051	-0.00079	-0.0004	-0.00046	-0.00085	-0.00028	0.00035	-0.00049	-0.00012	-0.00079	-0.00028	-0.00024	-0.00026	-0.0005	-0.00056
KIF3B	-0.00012	-0.00023	-0.00015	-0.00054	-0.00048	0.00012	-0.00036	0.0002	-0.0004	-0.00069	0.00111	-0.00028	-0.00034	-0.00025	0.00033	-0.0004	-0.00063	-0.00017	-0.00014	-0.0006	-0.00039	2e-05	-0.00027	-0.00048	-0.00046	-0.00053	-0.0002	-0.00062	-0.00049	-0.00028
KIF3C	5e-05	-0.00011	-0.00024	-0.00028	-6e-05	6e-05	-4e-05	-0.00015	-9e-05	-0.00012	-0.00016	0.0003	6e-05	-0.00011	4e-05	0.00129	-0.00018	5e-05	-0.00016	-0.00022	7e-05	0.00026	-8e-05	-0.00023	0.00014	-0.00012	-0.00012	-0.0001	-0.00021	-5e-05
KIF4A	5e-05	0.00012	-0.00033	-0.00029	-0.00034	-0.00029	-0.00027	0.00067	-0.00017	-0.00014	-0.0002	8e-05	-2e-05	-0.00037	-0.00037	-0.00018	-0.00013	0.00013	-0.00033	-0.00036	-9e-05	-0.00037	-0.0003	0.00081	-0.00027	-0.0002	0.00052	-0.00026	-0.00032	0.00022
KIF5B	-0.00045	-0.00028	-0.001	-0.00072	-0.00074	-0.00073	-0.00099	-0.00048	5e-05	-0.00028	-0.00029	-0.00024	-0.00065	-0.00012	0.00011	-0.00057	-0.00021	-0.00089	-0.00058	-0.00052	-0.00047	-0.0002	-0.0005	-0.00075	-0.00051	-0.00053	-0.00106	4e-05	-0.00054	-0.00032
KIF5C	9e-05	-0.00014	-4e-05	3e-05	0.00079	0.00121	-0.00017	0.00131	-0.00022	-0.00022	-0.00015	-9e-05	9e-05	-0.00024	-0.0002	0.00026	-0.00035	-0.00027	-0.00018	-0.00022	-1e-05	0.00301	-0.0002	0.0002	-0.00025	0.00025	-0.00012	3e-05	-0.00018	-8e-05
KIF6	-0.00034	-0.00048	-0.00045	-0.00042	-0.00047	-0.00043	-0.00037	-0.00054	-0.00058	-0.00049	0.00231	-0.00088	-0.0004	-0.00066	-0.00027	-0.0003	-0.00057	-0.00046	-0.00049	-0.00051	-0.00036	-0.00043	-0.0003	-0.00043	-0.00029	-0.00024	-0.00033	-0.00035	-0.00037	-0.00018
KIF7	6e-05	9e-05	-0.00019	-0.00021	-0.00018	-0.00016	1e-05	-0.0001	-8e-05	-0.00021	-0.00015	0.00027	0.0008	-0.00014	-0.00013	-0.0002	-0.00026	-5e-05	0.00073	-0.0002	0.00067	-0.00023	-0.00016	-0.00014	-0.00015	0.00026	-8e-05	0.0004	-0.00017	9e-05
KIF9	-0.00023	-0.00028	-0.00058	-0.00077	-0.00087	-0.00076	-0.00069	-0.0009	-0.00046	-0.00075	0.00288	-0.00055	-0.00052	-0.00029	-0.00045	-4e-05	-0.00077	-0.00014	-0.00025	-0.00075	-0.00048	-6e-05	-0.00042	-0.0007	-0.00073	-0.00056	-0.00056	-0.00057	-0.00052	-0.00026
KIF9-AS1	0.00039	-0.00017	-0.00027	-0.00027	-0.00057	-0.00023	-0.0003	-0.0002	-0.00062	-0.00019	2e-05	-7e-05	0.00056	-0.00035	-0.00041	-0.00042	-0.00039	-0.00019	-0.00047	-0.00044	-0.0005	-0.00031	-0.00056	-0.00058	-0.00055	-0.00046	-0.0003	-0.00049	-0.00051	5e-05
KIFAP3	0.00024	-0.00042	-0.00041	-0.0004	-0.00056	0.00019	9e-05	0.00024	-0.00064	-0.00043	0.00078	-0.00041	0.00046	-0.00062	0.00129	0.00014	-0.00054	-0.00012	3e-05	-0.00076	0.00012	-0.00029	-0.00063	-0.00012	-0.00022	-0.00018	-0.00022	-0.00014	-0.00058	-0.00016
KIFC1	-4e-05	-0.00017	-0.00018	-9e-05	-0.0003	-0.00022	-8e-05	0.00125	0.00011	0.00037	-0.00017	-6e-05	-0.00017	-0.00015	-0.00014	6e-05	6e-05	4e-05	-0.00014	-0.00012	-0.0001	-8e-05	-0.00019	0.00171	-7e-05	-0.00022	0.00074	-0.00023	-0.00018	-0.00016
KIFC2	0.0008	0.00013	-0.00013	-0.00029	0.00029	-5e-05	-0.00019	-0.00011	-0.00018	-0.0001	-0.00015	0.00014	4e-05	-0.00036	-0.0002	-0.00031	-0.00035	-0.00035	-0.00032	-0.00016	-0.00034	0.00034	-0.00017	-0.00018	-0.0001	-0.00023	-0.00012	-0.00025	-0.00022	-0.00038
KIFC3	0.00128	0.00028	-0.00111	-0.00128	-0.00104	-0.0011	-0.0005	-0.00124	-0.0009	-0.00076	-0.00043	0.00031	-0.00073	-0.00027	-0.00091	-0.00053	-0.00015	-0.00066	0.00022	-0.0011	-0.0004	-0.00065	-0.0001	-0.00094	-0.00111	-0.00063	-0.00097	-0.00043	0.0004	-0.00074
KIN	-0.00037	-0.0003	-0.00012	-0.00021	-0.00033	0.00031	-7e-05	0.00065	-0.00045	-0.00037	-0.00033	-0.00046	-0.00021	-0.00025	-6e-05	-0.00034	-6e-05	-0.00023	-0.00039	-0.00033	-0.00032	-0.00019	-9e-05	-0.00011	-0.00016	-7e-05	-0.00038	-0.0002	-0.00015	3e-05
KIR2DL1	-4e-05	-6e-05	-4e-05	-7e-05	-0.0001	-0.00014	0.0016	-0.00013	-7e-05	-7e-05	-4e-05	-7e-05	-4e-05	-5e-05	-4e-05	-5e-05	-0.00011	-7e-05	-4e-05	-9e-05	-4e-05	-4e-05	-5e-05	-9e-05	-6e-05	-5e-05	-5e-05	-4e-05	-4e-05	-5e-05
KIR2DL3	-0.00012	-0.00017	-0.00023	-0.00023	-0.00029	-0.00024	0.00342	-0.00031	-0.00018	-0.00021	-0.00011	-0.0002	-0.00011	-0.00014	-0.00012	-0.00014	-0.00029	-0.00014	-0.00011	-0.00025	-0.00013	-0.00011	-0.00017	-6e-05	-0.00021	-0.00015	-0.00015	-0.00016	-0.0001	-0.00017
KIR2DL4	-0.00018	-0.00023	-0.00035	-0.00031	-0.00033	-7e-05	0.0046	-0.00042	-0.00024	-0.00029	-0.00015	-0.00029	-0.00017	-0.00021	-0.00016	-0.0002	-0.00045	-0.00021	-0.00017	-0.00031	-0.00015	-0.00016	-0.00023	0.0005	-0.00031	-0.0002	-0.00026	-0.00019	-0.00015	-0.00019
KIR3DL1	-0.00024	-0.00029	-0.00043	-0.00039	-0.00036	-2e-05	0.00579	-0.00053	-0.00031	-0.00042	-0.0002	-0.00038	-0.00016	-0.00026	-0.00021	-0.00018	-0.00058	-0.00032	-0.0002	-0.00043	-0.00027	-0.00021	-0.00029	0.00061	-0.0004	-0.00026	-0.00034	-0.00028	-0.00019	-0.0003
KIR3DL2	-0.00023	-0.00031	-0.00041	-0.00038	-0.00032	0.00097	0.00492	-8e-05	-0.00031	-0.00041	-0.0002	-0.00036	-0.00021	-0.00027	-0.00021	-0.00025	-0.00055	-0.00026	-0.00021	-0.00042	-0.00025	-0.0002	-0.0003	-0.00015	-0.0004	-0.00025	-0.00031	-0.00028	-0.00019	-0.00029
KIR3DX1	-0.00011	-0.00012	-0.00013	-0.00021	-0.00021	-8e-05	0.00326	-0.00021	-0.00016	-0.00022	-0.00012	-0.00019	-0.00012	-0.00018	-0.00012	-0.00018	-0.00033	-0.00021	-0.00016	-0.00023	-0.00016	-0.00012	-0.00015	2e-05	-0.00023	-0.00014	-0.00012	-0.00013	-0.00011	-0.00014
KIRREL1	-5e-05	-2e-05	-5e-05	-6e-05	-6e-05	-6e-05	-4e-05	-5e-05	4e-05	-6e-05	-4e-05	8e-05	0.00057	-5e-05	-5e-05	-8e-05	-9e-05	-3e-05	0.00087	-5e-05	0.00129	0.0001	-4e-05	-5e-05	-5e-05	0.00077	-2e-05	0.00052	-4e-05	0.00011
KIRREL3	0.00065	-4e-05	-0.00036	-0.00033	-0.00033	-0.00033	8e-05	-0.00032	-0.00038	-1e-05	-0.0003	6e-05	0.00091	-0.0002	-0.00038	-0.00025	-0.00041	0.00061	0.00144	-0.00034	0.00037	0.00118	-0.00031	-0.00033	0.00199	-0.00022	-0.00028	-0.00026	-0.00032	0.0001
KISS1	-0.0003	0.00023	-0.00027	-0.00025	-0.00034	-0.00031	-0.00027	-0.00027	0.00123	-0.0003	-0.00023	-0.0001	-0.00025	0.00022	-0.00016	-3e-05	-0.00041	-0.00025	-0.00027	-0.00027	-0.00032	6e-05	-0.00021	-0.0003	-0.00028	-0.00026	-0.00023	-0.00032	0.00089	-0.00029
KIT	-0.00014	-0.00019	-0.00012	-0.00016	-5e-05	-0.00023	-7e-05	9e-05	-8e-05	0.00028	-0.00013	-0.0	-0.00014	-0.00015	0.005	-0.00014	-0.00034	0.01887	-0.00017	-0.00019	-0.00015	5e-05	-0.00017	-0.00012	-0.00019	-0.00015	-3e-05	-0.00016	-7e-05	0.00026
KITLG	-0.00064	0.00155	-0.00066	-0.00063	-0.00063	-0.00067	-0.00063	-0.00062	-7e-05	-0.00071	-0.00016	0.00097	0.00029	0.00026	0.00121	-0.00072	-0.00088	-0.00065	-0.00023	-0.00066	0.00061	-0.00046	-0.00045	-0.00054	-0.00066	1e-05	-0.00054	0.00017	-0.00033	-0.00014
KIZ	-0.00023	-0.00029	0.00012	-6e-05	0.00012	0.00014	0.00056	-0.00049	-0.00039	-0.00029	-0.0001	-0.00014	0.00077	-0.00016	-0.00044	-0.00011	-0.00038	-0.00011	0.00011	-0.00032	0.00034	-0.0002	-0.00056	-0.00057	-0.00027	1e-05	0.0006	9e-05	-0.00049	7e-05
KIZ-AS1	-0.00036	-0.0004	0.00057	0.0003	-0.00066	0.00051	8e-05	-0.00019	-0.00053	0.00052	-0.00043	-0.00031	0.00022	0.0	-0.00046	-0.00033	8e-05	-0.0	-0.00021	0.00012	-0.0001	-0.00025	-0.00057	-0.00061	-0.0002	-0.00032	8e-05	-0.00038	-0.00044	0.00026
KL	9e-05	-0.0003	-0.00031	-0.00029	-0.00035	-0.00036	-0.00034	-0.00036	-0.00033	-0.00036	-0.00021	-0.0002	-0.00036	-0.00032	-0.00025	-0.00011	-0.00011	-0.00034	-0.00024	-6e-05	-0.00026	-0.00017	-0.00024	-0.00033	-0.00031	-0.00031	-0.00019	-0.00032	-0.00023	0.00172
KLB	3e-05	0.00115	-0.00018	-0.00029	-0.00036	-0.0002	-0.00024	-0.00028	-0.00037	-0.00032	-0.00022	-0.00023	-1e-05	-0.00022	-5e-05	-0.00016	-0.0003	-0.0003	-0.00021	-0.0003	-0.00024	0.00013	-0.00025	-0.00034	-0.00029	-0.00021	-0.00017	-0.00029	-0.00023	-8e-05
KLC1	-9e-05	-0.00061	-0.00042	-8e-05	-0.00026	-4e-05	-0.00022	-0.00038	-0.00059	-0.00021	-0.00059	-0.00039	-0.00014	-6e-05	-0.00036	-0.00028	0.00021	-0.00041	-0.00016	-0.00045	0.00024	0.00034	-0.00087	-0.00086	5e-05	6e-05	-0.00018	0.00031	-0.0007	0.00029
KLC2	0.0004	0.00034	-9e-05	-0.0004	0.00013	9e-05	-0.00028	0.00014	6e-05	-0.00028	3e-05	-9e-05	-4e-05	5e-05	0.0004	-0.00024	-0.00049	-0.00029	-0.00023	-0.00041	0.00022	0.0003	-0.00032	-0.00011	-0.00011	0.0004	-0.00012	0.00049	-0.00013	-0.00024
KLC3	0.00077	-0.00022	-0.00032	-0.00029	-0.0004	-0.00035	-0.00031	-0.00035	0.0012	-0.00035	-0.00023	0.00054	-0.00017	-0.00028	-0.00024	-0.00014	-0.00047	-0.00034	-0.00026	-0.00037	-0.00033	-0.00029	-0.00027	-0.00043	-0.00039	-0.00033	-0.00029	-0.00038	0.00026	-0.00024
KLC4	0.0008	6e-05	-0.00033	-0.00049	-0.00034	-0.00024	-0.00024	-0.00039	-6e-05	-0.00041	5e-05	0.0001	-0.00013	-3e-05	-4e-05	-5e-05	-0.00048	-0.00048	-0.00035	-0.00057	-0.00037	6e-05	-0.00036	-0.00045	1e-05	-0.00034	-0.00014	-0.00024	-0.00025	-0.00036
KLF10	-0.00011	-0.00069	-0.00064	-0.00097	-0.0012	-0.00097	-0.00102	-0.00095	-0.00032	-0.00019	-0.00051	-0.00046	7e-05	-0.00054	-2e-05	0.00047	-0.00082	-0.00053	0.00108	0.0002	0.00039	-0.00036	0.00104	-0.00109	-0.00042	-0.00016	-0.00023	-4e-05	-0.00037	0.00117
KLF11	-0.00041	-0.00039	-0.00019	0.00083	-0.00035	-0.00044	-0.00034	-0.00052	-0.00024	3e-05	-0.00035	-0.00051	-0.00021	-0.00047	-0.00035	0.00025	0.00034	-0.00018	-9e-05	0.00044	-9e-05	-0.00038	-0.0004	-0.00054	-0.00053	0.00021	-0.00023	0.00049	-9e-05	0.00061
KLF12	0.0007	9e-05	0.00073	-0.0006	-0.00032	0.00161	0.0022	0.00123	-0.00097	-0.00075	-0.00035	-0.00071	0.00023	-0.00118	-0.00078	0.00047	-0.00161	-0.00095	-0.00087	-0.00112	-0.00021	-0.00058	-0.00086	-0.00053	-0.0002	-0.00021	-9e-05	-0.00032	-0.00082	-0.00096
KLF13	0.00034	0.00035	0.00015	6e-05	-9e-05	0.0015	0.00096	0.00127	-0.00055	-0.00056	-0.0008	-0.00042	-0.00051	-0.00073	-0.00019	-0.00068	-0.001	-0.00054	-0.00054	0.0	-0.00033	-0.00056	-0.00055	-5e-05	0.00149	-0.00033	0.0008	-0.00039	-0.00049	-0.00053
KLF15	-1e-05	0.00073	-0.00019	-0.00019	-0.00022	-0.00022	-0.00019	-0.00025	-0.00011	-0.0002	-0.0001	3e-05	0.00028	-6e-05	-8e-05	-6e-05	-0.00028	-0.00015	-0.00013	-0.0002	0.00039	-0.00014	-0.00013	-0.00022	-0.00014	0.00033	-5e-05	0.00042	-0.00014	-0.00014
KLF16	-0.00033	-0.0003	1e-05	-0.00017	-0.00044	-0.00023	-0.00043	-0.00012	0.00031	-5e-05	-6e-05	0.00022	-0.00015	-0.00012	-0.00011	-0.00021	8e-05	-0.00027	0.00051	-0.00012	-0.00028	0.00025	-0.0	-0.00019	7e-05	-0.00035	-0.00038	-0.00028	0.00013	-0.00029
KLF2	-0.00114	-0.00146	0.00133	0.00052	-3e-05	-0.0007	0.00065	-0.00107	-0.00132	-0.00145	-0.00083	-0.00132	-0.00071	-0.00054	-0.00098	0.00151	-0.00103	0.00011	-0.00046	-8e-05	-0.00082	-0.00116	0.00254	-0.00153	-0.00119	-0.00112	0.00041	-0.00033	-0.00083	0.00108
KLF3	-0.00087	-0.0009	-0.00077	0.00096	-0.00081	-0.00055	0.00039	-0.00103	0.0008	-0.00036	-0.00049	0.00028	-0.00017	0.0003	-6e-05	-0.00016	-0.00087	-0.00056	-0.00037	0.00028	-0.0007	-0.00043	-1e-05	-0.00107	-0.00022	-0.00083	-0.00029	-0.00092	0.00124	0.00057
KLF3-AS1	-0.00028	-0.00029	-5e-05	-4e-05	-0.00017	0.00031	0.00101	-0.0003	-6e-05	-2e-05	0.00018	0.00019	-0.0001	0.00049	0.00015	-0.00026	-0.00026	-0.00014	8e-05	-0.0002	0.00017	0.00016	-0.00019	-0.00026	8e-05	-6e-05	-0.00018	-4e-05	-0.00016	0.00033
KLF4	-0.00157	-0.00187	-0.00163	0.00049	-0.00191	-0.00208	-0.00186	-0.00202	0.00017	0.00116	-0.00102	-0.00117	0.00022	-0.00038	-0.00089	0.00049	0.00158	-0.00064	-5e-05	0.00091	-0.00054	-0.00087	-0.00119	-0.00192	-0.00118	-0.00136	-0.0013	-0.00105	7e-05	0.00242
KLF5	0.00035	0.00073	-0.0012	-0.00116	-0.00144	-0.00134	-0.0012	-0.0013	0.00391	-0.00128	-6e-05	0.00196	-0.00097	0.00172	-0.00066	-0.00125	-0.00174	-0.00109	0.00017	-0.00126	-0.00124	-0.00051	-0.00075	-0.00118	-0.00124	-0.00112	-0.00108	-0.0013	0.00121	-0.00137
KLF6	0.00033	-0.00151	-0.0005	-0.0011	0.00084	-0.00016	-0.0011	-0.00077	-0.00162	0.00072	-0.00146	-0.00068	-0.0007	-0.00114	-0.00207	-0.00046	2e-05	0.00038	0.00028	-0.00051	-0.00072	-0.0013	0.00029	-0.00251	-0.00151	-0.00072	0.00056	-0.00107	-0.00138	-0.00053
KLF7	-0.0	-0.00133	-0.00072	0.00078	-0.00093	-0.00147	-0.00103	-0.00128	-0.00084	-0.00036	-0.00082	-0.00072	-0.00073	-0.00076	-0.00058	-0.0003	0.0001	-0.00021	-0.00069	0.00034	-0.00065	-0.00073	0.0001	-0.00115	-0.00112	-0.00051	-0.00083	-0.00067	-0.00044	0.0024
KLF8	0.0005	-4e-05	7e-05	-0.00044	-0.00031	-0.00041	-0.0003	-0.00041	-0.00014	-9e-05	-0.00032	-0.00033	-0.00019	-0.00041	-0.00027	-0.00013	8e-05	-0.00021	-5e-05	-0.00053	-0.00014	-0.00032	-0.00035	-0.00041	-0.00037	-0.00025	-9e-05	6e-05	1e-05	-8e-05
KLF9	-0.00069	-0.00068	-0.00073	-3e-05	-0.00041	-0.00059	-0.00013	-0.00065	-0.00065	0.0004	-0.00068	-0.00041	0.00127	-0.00057	-0.00067	-0.00023	2e-05	-0.00071	0.00105	0.00037	0.00108	-0.00035	-0.00084	-0.00106	-0.00069	0.00144	-0.00076	0.00092	-0.00052	0.00167
KLHDC1	-0.00019	1e-05	7e-05	-0.00032	-0.00037	-0.00014	0.0	-0.0003	-0.00042	-0.00028	-0.00022	0.0	0.00061	-0.00018	-0.00037	-0.00019	-0.00027	-0.00015	-0.00027	-0.00048	0.0003	-2e-05	-0.00049	-0.00046	6e-05	3e-05	-4e-05	-7e-05	-0.00045	0.00015
KLHDC10	0.00017	0.00079	-0.00074	-0.00063	-0.00088	-0.00069	-0.00074	-0.00072	-0.00079	-0.00085	-7e-05	-0.00017	-0.00052	-0.00082	-0.00048	-0.0003	-0.00054	-0.00061	-0.00062	-0.00074	-0.00076	-0.00068	-0.0008	-0.00083	-0.00066	-0.00062	-0.00077	-0.00071	-0.00041	-0.0004
KLHDC2	0.00018	0.00041	-0.00041	-0.00049	0.0004	-7e-05	-0.00014	-0.00034	0.0004	-0.00064	-0.00031	0.00072	-0.00019	0.00021	0.00019	0.00014	-0.00086	-0.00048	-0.00033	-0.00071	0.0001	3e-05	-0.00069	-0.0004	-0.00048	0.00027	0.00039	0.00026	-0.00036	-0.00031
KLHDC3	-7e-05	-0.00011	-0.00039	-0.00019	0.0003	-0.00014	0.0007	-0.0005	-0.00017	9e-05	-0.00027	-0.00015	-0.00028	-0.00028	-0.00041	-0.00016	-0.00022	-0.00056	-0.00031	-0.00022	0.00015	-0.00021	-0.00075	-0.00027	-0.00034	0.00045	-0.00042	0.00018	-0.00037	-0.00021
KLHDC4	-0.0003	-0.00015	0.00015	-0.00023	-0.00034	0.00111	0.00262	0.0001	-0.00036	-0.00032	-0.00036	-7e-05	-0.00036	-4e-05	-0.00038	-0.00035	-0.00036	-0.00018	0.00021	-0.00052	-0.00045	-0.00026	-0.00066	-0.0003	0.00201	-0.00039	0.00131	-0.00043	-0.0005	-0.00045
KLHDC7A	-3e-05	-6e-05	-0.00017	-0.00017	-0.00022	-0.00018	-0.00016	-0.00014	-0.00015	-0.0002	0.00088	-0.00015	-0.00019	0.00018	-0.00014	-0.0002	-0.00023	-8e-05	-0.00018	-0.00019	-0.00019	6e-05	-9e-05	-2e-05	-0.00018	-0.00017	-0.00016	-0.00018	-0.0001	-0.00019
KLHDC7B	-0.00019	-0.00026	5e-05	0.00012	0.00046	0.00047	0.00017	0.0005	-5e-05	0.00012	-7e-05	-0.00016	-0.00017	-0.0	-0.00015	-0.00019	-9e-05	0.00012	-0.00017	0.00017	-0.00022	-0.00015	-0.00013	0.00059	-1e-05	-0.00019	0.0002	-0.00022	-4e-05	-0.00022
KLHDC8B	-0.00028	-0.00035	-0.00055	-0.00059	-0.00064	-0.00066	-0.00056	-0.00067	-0.00018	-0.0005	-0.00031	-9e-05	-4e-05	-0.00026	-0.00014	0.00024	0.00024	-0.00025	-0.00024	-0.00071	0.00018	-0.00011	0.00057	-0.00054	-0.00063	0.00058	-0.00046	0.00073	-0.00017	7e-05
KLHDC9	7e-05	-0.00031	-0.00036	-0.00047	-0.00056	-0.00048	-0.00045	-0.00058	-0.00032	-0.0005	0.00225	-8e-05	-0.00043	-9e-05	0.0	-0.00016	-0.00059	-0.00038	-0.0003	-0.00051	-0.0004	0.00017	-0.00026	-0.00045	-0.00031	-0.00038	-0.00022	-0.00034	-0.00029	-0.00051
KLHL1	0.00033	0.0002	-0.00026	-0.0002	-0.00038	-0.00018	-0.00019	-0.00034	-0.00043	-0.00026	-0.0003	-0.00013	0.00014	-0.00032	-0.00038	-0.00038	-0.00028	-5e-05	-0.0003	-0.00029	-0.00031	0.00023	-0.00037	-0.00038	-0.00025	-0.00035	-0.00016	-0.00034	-0.00037	6e-05
KLHL11	-0.00017	-2e-05	-2e-05	-0.00025	-7e-05	0.00028	0.00027	0.00013	-0.00025	-4e-05	-5e-05	0.00015	-7e-05	-0.00012	0.00011	0.00028	-0.00013	8e-05	0.00052	-8e-05	-6e-05	0.00018	-0.00029	-0.00014	-9e-05	-8e-05	-0.0001	6e-05	-0.00013	-1e-05
KLHL12	-1e-05	0.0	-0.0002	-7e-05	-0.00021	-0.0001	-0.00017	-0.00018	-0.0003	-0.0001	-0.00019	-0.00025	-0.00021	-0.00042	-0.00023	-4e-05	1e-05	-0.00017	-0.00039	-0.00017	-0.00035	-0.00017	-0.00022	-0.00037	-0.00045	-0.0003	-0.00017	-0.00029	-0.00035	-0.00034
KLHL13	-0.00029	-0.00043	-0.00035	-0.00028	-0.00033	-0.00011	-0.0003	-0.00021	-0.00018	-0.00038	0.00104	-0.00041	0.00112	-0.00043	-0.00035	-0.00016	-0.00046	-0.00026	-0.00032	-0.00041	0.00066	-0.0004	-0.00026	-3e-05	0.00029	-0.00015	-0.00032	0.00014	-0.00033	-0.00017
KLHL15	-0.00038	-0.00022	-0.00018	0.00098	-0.00043	3e-05	-9e-05	-1e-05	-0.00026	0.00013	-0.00032	-0.00027	0.0001	-0.00025	-0.00026	-0.00029	-6e-05	0.00016	4e-05	0.00044	-0.00012	-0.00021	0.00029	-0.00045	0.00012	-0.00023	-3e-05	-0.0002	-0.00028	-0.00034
KLHL17	6e-05	1e-05	-0.00011	-9e-05	9e-05	0.00015	-0.00011	0.00026	-0.00013	-5e-05	-6e-05	0.00021	-0.00011	-3e-05	4e-05	5e-05	-7e-05	-4e-05	1e-05	-6e-05	-6e-05	-0.00016	-0.00017	-0.00015	-8e-05	3e-05	-5e-05	-3e-05	8e-05	2e-05
KLHL18	-0.00022	-0.00023	0.00039	0.00044	-0.00047	-4e-05	-0.00033	-0.00017	-0.00053	-0.0003	-0.00041	-0.00042	-0.00037	-0.0004	-0.00039	-0.00033	0.00035	0.00015	-9e-05	0.00014	-0.00047	-0.00036	-0.00032	-0.00036	-0.00035	-0.00033	-0.00018	-0.00038	-9e-05	-0.00028
KLHL2	-0.00093	0.00032	-0.00086	0.0008	-0.00105	-0.00096	-0.00075	-0.00044	-0.00082	0.00023	-0.00073	-0.00073	-0.00093	-0.00033	-0.00061	-0.00038	0.00014	-0.00081	-0.00083	0.00074	-0.00096	-0.00044	0.0002	-0.00096	-0.00107	-0.00088	-0.00067	-0.00093	-0.00059	-0.00025
KLHL20	-1e-05	0.00063	-0.0004	-0.00049	-0.0002	-4e-05	-0.00022	-0.00037	-0.00064	-0.00048	-0.00069	-0.00018	-0.0003	-0.00049	-0.00069	-0.00023	-0.00039	-0.0004	-0.00051	-0.00074	-0.00018	-0.00071	-0.00082	-0.00074	-0.00026	-0.00014	-0.00045	-0.00032	-0.0007	-2e-05
KLHL21	-0.00029	-0.00043	-0.00046	-0.00055	-0.00041	-0.00036	-0.0004	-0.00038	0.00059	-0.00047	-0.00013	-0.00036	0.00022	-0.00034	-6e-05	-0.0005	-0.00063	-0.00051	-0.00041	-0.00056	-0.00014	-0.00034	0.00081	-0.00051	-0.00047	-0.00042	-0.00035	-0.00024	0.00085	-0.00046
KLHL22	6e-05	0.00044	-0.00023	-0.00035	-6e-05	-0.0002	-6e-05	-0.00017	-0.00039	-7e-05	-0.00034	0.00036	7e-05	-0.00015	-0.00027	0.00027	-0.0004	-0.00036	-0.00025	-0.00045	-7e-05	-0.00038	-0.00049	-0.00027	-0.00024	-0.0003	-0.00012	-0.00022	-0.00033	-0.00017
KLHL23	0.00018	-0.0	-0.00037	-0.00046	-0.0005	-0.00036	-0.00038	-0.00034	-0.0001	-0.00048	-0.00017	0.00069	-0.00023	0.0001	0.0027	-0.00016	-0.00062	-0.00048	-0.00015	-0.00047	5e-05	-0.00015	-0.00036	-0.00034	-0.00024	0.00409	-0.00033	0.00345	-0.00036	-0.00034
KLHL24	0.00017	0.00055	0.00032	-0.00051	-0.00092	-0.00024	-0.00024	-0.00055	-0.0008	-0.00044	-0.0008	0.00039	-0.00094	-0.00047	-0.00041	-0.00089	-0.00095	-0.00078	-0.00114	-0.00051	-0.00076	-0.00078	-8e-05	-0.00105	-0.0005	-0.00083	-0.00018	-0.00091	-0.00012	-0.00096
KLHL25	-0.00019	-7e-05	-0.00025	-0.00023	-8e-05	0.00021	0.0001	0.00018	-2e-05	0.0001	-9e-05	0.00029	0.00011	0.00032	0.00011	-0.00012	-7e-05	-0.00027	-0.00013	-0.00025	0.00044	-7e-05	-0.00027	-0.00022	-0.00029	0.00013	-8e-05	0.00022	-0.00018	-5e-05
KLHL26	-0.00015	-7e-05	-0.0001	-0.00026	3e-05	1e-05	-1e-05	-0.00016	-0.00017	0.0	-8e-05	-0.00021	3e-05	-3e-05	-0.0001	-0.00023	0.00018	-4e-05	-0.00019	-0.00029	0.00012	-0.00012	-0.00027	-0.00029	-0.00017	0.00054	-0.00018	0.00046	-0.00019	-0.00017
KLHL28	-0.00019	-0.00041	-9e-05	-0.00046	-0.00022	0.00026	5e-05	0.00031	-0.00065	-0.00044	6e-05	-0.00064	-0.0005	-0.00055	-0.0005	-0.00049	-0.00025	-5e-05	-0.00051	-0.00066	-0.00045	-0.00053	-0.00021	-0.00058	-0.00022	-0.00036	0.00011	-0.00032	-0.0004	-0.00025
KLHL29	0.00023	9e-05	-0.00069	-0.00126	-0.00083	-0.00098	-0.00089	-0.00105	-0.00065	-0.00127	-0.00063	-0.00125	0.00044	-0.00073	-0.00069	-0.00069	0.00096	-0.00083	-0.00016	-0.00128	-0.00049	9e-05	-0.00075	-0.00078	-0.00083	-0.00036	-0.00047	-0.00054	-0.00067	-0.00104
KLHL3	-6e-05	-0.00022	-0.00014	-0.00023	-4e-05	-2e-05	-6e-05	0.00013	-0.00015	-0.00018	-5e-05	-0.00026	-8e-05	-0.00029	0.00043	0.00293	-0.00023	-6e-05	-0.00025	-0.00031	-2e-05	-5e-05	-0.00026	-0.0002	3e-05	-0.00025	-0.00017	-0.00024	-0.00018	0.00071
KLHL31	0.00033	-0.00027	-3e-05	-0.00012	-0.00012	0.0	-5e-05	-6e-05	8e-05	-0.0001	0.00015	9e-05	-0.00014	0.00042	0.0001	-0.00016	-0.00012	-4e-05	0.00279	-0.00013	-5e-05	0.0001	-8e-05	-4e-05	-7e-05	-0.00013	-2e-05	-6e-05	-6e-05	-2e-05
KLHL32	-0.0004	-0.00034	-0.00032	-0.00046	-0.0004	-0.00033	-0.00036	-0.00047	-0.00055	-0.00049	0.00219	-0.00057	-0.00051	-0.00065	-0.00021	-0.0005	-0.00057	-0.00038	-0.0003	-0.0005	-0.00049	-0.00031	-0.00032	-0.00044	-0.00042	-0.00041	-0.00018	-0.00039	-0.00036	-0.00042
KLHL35	0.00073	0.00017	-0.00019	-0.00026	-0.00013	-8e-05	-0.00022	-7e-05	1e-05	-0.00015	-0.00012	0.00035	-9e-05	0.00047	0.00016	-3e-05	-8e-05	-0.0001	7e-05	-0.00028	0.0	9e-05	-0.00017	-0.00019	-0.00026	-0.00014	-0.00014	-8e-05	-0.00014	-0.00026
KLHL36	-0.0002	-0.00032	0.0001	-0.00052	5e-05	0.00021	-0.00021	0.00057	7e-05	-0.00029	-0.00022	7e-05	-0.00025	-0.00031	2e-05	-0.00016	-0.0001	-0.00013	-0.00018	-0.00036	-0.00028	-0.00032	-0.00029	-0.00017	-0.00045	7e-05	-0.0004	-5e-05	-0.0002	-0.00023
KLHL4	-5e-05	-0.00019	-0.00016	-0.00016	-0.00015	-0.00011	-0.00015	-0.00023	-0.00027	-5e-05	-0.00019	-0.00032	0.00126	-0.00026	-0.00023	0.00759	-0.0003	-9e-05	0.00189	-0.00019	0.00077	-0.00026	-0.00021	-0.00023	-0.00022	-0.00024	-0.00022	-0.00015	-0.0002	0.00024
KLHL41	-0.00012	-0.00012	-9e-05	-0.0001	-0.00012	-9e-05	-9e-05	-8e-05	-0.00012	-0.00012	0.00048	-0.0002	-0.00011	8e-05	0.00069	-0.0001	-0.00011	-0.0001	-0.0001	-0.00012	9e-05	0.00106	-5e-05	-0.00012	-0.00011	-3e-05	-9e-05	-5e-05	0.00024	-0.0001
KLHL42	0.00016	-5e-05	-0.00024	-0.00023	-0.00018	-6e-05	-0.00025	0.00035	1e-05	-0.00027	-0.00036	-8e-05	0.00053	-0.00011	8e-05	-0.00028	-0.00034	0.00021	4e-05	-0.00038	0.00051	1e-05	-0.00047	-0.00027	-0.00026	0.00089	-0.00021	0.0008	-0.00035	-9e-05
KLHL5	-0.00069	-0.00109	0.00089	-1e-05	-0.00027	-0.00049	-0.00069	0.00017	-0.00041	0.00138	-0.00021	0.00084	-0.00046	0.00075	-4e-05	-0.00051	-0.00071	-0.00095	-0.00064	-0.00015	-0.00068	-0.00049	-0.00035	-0.0007	-0.00051	-0.0005	0.00109	-0.00075	-0.00046	0.0026
KLHL6	-0.00046	-0.00064	0.00073	-0.00057	-0.00021	-0.00018	-0.00062	0.0004	-0.00074	3e-05	0.00049	-0.00076	-0.00043	-0.00063	-0.00048	-0.00037	-2e-05	0.00053	-0.0005	-0.00021	-0.00059	-0.00047	0.0008	-0.00013	0.00059	-0.00053	0.00086	-0.00058	-0.00048	-0.00049
KLHL6-AS1	-0.00013	-0.00012	0.00052	0.00021	-0.00012	-1e-05	-0.00016	-2e-05	-0.00015	0.00027	-9e-05	-0.0001	-0.00017	-0.00022	-0.00013	-0.0001	0.00015	0.00019	-0.00018	-7e-05	-0.00019	-0.00013	-9e-05	-0.00016	2e-05	-0.00014	0.00122	-0.00014	-0.00012	-0.00019
KLHL7	-0.00028	-0.00035	6e-05	0.0002	-0.00028	0.0002	0.00015	2e-05	-0.00019	-7e-05	-4e-05	3e-05	-0.00013	0.00022	-5e-05	-0.00026	0.00036	-0.00012	4e-05	-0.00011	0.00028	-0.00016	-0.00024	-0.00025	-2e-05	5e-05	7e-05	-3e-05	-0.00017	-9e-05
KLHL8	-0.00057	0.00026	-0.00036	0.00023	-0.00045	-0.00045	-0.00045	-0.00041	-0.00039	-0.00018	-0.00022	-0.00025	-0.00032	-0.0003	-0.00026	-0.00061	-0.00012	-0.00031	-0.00036	0.00038	-0.00034	-0.00044	-3e-05	-0.0006	-0.00039	-0.00042	-0.00046	-0.00043	-0.00046	-0.00037
KLHL9	-3e-05	-0.00035	-0.0004	-0.00043	-0.00026	-0.0001	-0.00021	1e-05	-0.00015	-0.00049	-4e-05	-0.00019	-0.00024	-0.00025	-4e-05	-7e-05	0.00012	-0.00016	-8e-05	-0.0003	-0.0001	-0.00023	-0.00031	-0.00046	-0.00035	7e-05	-0.00023	-7e-05	-0.00037	0.00014
KLK1	-0.00021	-0.00029	0.00237	-0.00027	-0.0003	-0.00039	-0.00031	-0.00031	-0.00026	-0.00028	-0.00018	-0.00026	-1e-05	-0.00021	5e-05	-0.00025	0.00029	-0.00023	0.00092	-0.0002	-0.00017	-0.00016	-0.00017	-8e-05	0.00038	-0.00023	0.00011	-0.00026	-0.00013	0.00015
KLK10	0.00085	-0.00066	-0.00051	-0.00049	-0.00061	-0.00057	-0.00051	-0.00029	0.00144	-0.00058	-0.00036	0.0038	-0.00045	0.00281	-0.00041	-0.00054	-0.00079	-0.00049	0.00081	-0.00056	-0.00059	-0.0002	-0.00046	-0.00044	-0.00057	-0.0005	-0.00052	-0.00058	0.00425	-0.00059
KLK11	0.00141	-0.00115	-0.00068	-0.00065	-0.00086	-0.00079	-0.00068	-0.00052	0.00338	-0.00077	-0.00048	0.00575	-0.00055	0.00388	-0.0001	-0.00069	-0.00104	-0.00063	0.00148	-0.00073	-0.00078	0.00024	-0.00051	-0.00076	-0.00073	-0.00067	-0.00069	-0.0008	0.00112	-0.00079
KLK12	-0.00026	-0.00036	-0.00023	-0.00023	-0.00024	-0.00025	-0.00021	-0.00018	-0.00014	-0.00026	-0.00011	0.00111	-0.00016	0.0035	1e-05	-0.00026	-0.00035	-0.00024	-0.0002	-0.00027	-0.00026	0.00155	-0.00031	-0.00022	-0.00023	-0.00021	-0.00024	-0.00024	0.00318	-0.00024
KLK13	-0.00034	-0.00043	-0.00025	-0.00027	-0.00028	-0.0003	-0.00027	-0.00021	0.00022	-0.00031	-0.00022	0.00101	-0.00024	0.00111	-0.00029	-0.00028	-0.00041	-0.00022	-0.00016	-0.0003	-0.00028	-0.00027	-0.00036	-0.00029	-0.00027	-0.00024	-0.00023	-0.00028	0.00341	-0.0003
KLK6	-0.00048	-0.00053	-0.00037	-0.00039	-0.00035	-0.00042	-0.00039	-0.00039	-0.00082	-0.00042	-0.00039	-0.00084	-0.00035	-0.00055	-0.00041	-0.00041	-0.0006	-0.00039	-0.00031	-0.00045	-0.00041	-0.0004	-0.00056	-0.00019	-0.00035	-0.00034	-0.00038	-0.00037	0.00834	-0.00036
KLK7	0.00023	-0.00058	-0.00038	-0.00039	-0.00038	-0.00043	-0.00041	-0.00047	-0.00084	-0.00043	-0.00041	-0.00088	-0.00036	-0.00039	-0.00043	-0.00041	-0.00061	-0.00039	0.00207	-0.00045	-0.00043	-0.00039	-0.00058	0.0002	-0.00041	-0.00035	-0.00038	-0.00039	0.0096	-0.00043
KLKB1	0.0001	3e-05	-6e-05	-0.00026	-0.00018	-0.00011	-0.00016	0.00037	-0.00025	-0.00022	4e-05	-0.00023	0.00037	-0.00034	-0.00025	0.0002	-0.00026	-0.00012	-0.00023	-0.00031	-0.00029	-0.00026	-0.00023	-0.00021	-0.00027	-0.00019	-0.0001	-0.0002	-0.00022	-5e-05
KLLN	-0.00016	-0.00014	-6e-05	-1e-05	-0.00015	-0.00011	-6e-05	3e-05	-8e-05	1e-05	0.00023	-0.0001	-0.0001	-9e-05	-8e-05	-0.00015	-0.00015	-0.00013	-5e-05	7e-05	-8e-05	-2e-05	0.00016	-0.0001	-7e-05	0.00054	-6e-05	0.00015	0.0001	-0.00014
KLRB1	-0.00066	-0.00099	-0.00142	-0.00122	0.00395	0.00317	0.00883	0.0029	-0.00101	-0.00115	-0.00065	-0.00107	-0.00064	-0.00085	-0.00061	-0.00079	-0.00177	-0.00099	-0.00063	-0.00135	-0.00068	-0.00064	-0.0009	0.00671	-0.00117	-0.00076	-0.00098	-0.0009	-0.00063	-0.00085
KLRC1	-0.00035	-0.0005	-0.00078	-0.00063	-0.00014	0.00401	0.00435	-0.00027	-0.0005	-0.00062	-0.00032	-0.00057	-0.00034	-0.00042	-0.0003	-0.00038	-0.00089	-0.00052	-0.00034	-0.00066	-0.00033	-0.00033	-0.00045	0.0021	-0.00059	-0.00037	-0.00062	-0.00043	-0.0003	-0.00044
KLRC2	-0.00045	-0.00048	-0.00094	-0.0007	-0.00045	0.00504	0.0034	0.00056	-0.00063	-0.00069	-0.00041	-0.00061	-0.00044	-0.00052	-0.00032	-0.00052	-0.00104	-0.00061	-0.00042	-0.00081	-0.00047	-0.00018	-0.00058	0.00456	-0.00073	-0.00049	-0.00059	-0.00054	-0.00038	-0.00059
KLRC3	-0.00048	-0.00065	-0.00096	-0.00084	-0.00054	0.00196	0.00884	-0.00028	-0.00073	-0.0008	-0.00043	-0.00075	-0.00042	-0.00055	-0.00029	-0.00054	-0.00115	-0.00065	-0.00042	-0.00094	-0.00058	-0.00045	-0.00066	0.00334	-0.00086	-0.00057	-0.00078	-0.00063	-0.00042	-0.00063
KLRC4	-0.00018	-0.00026	-0.00038	-0.00026	-0.00028	0.00265	0.00096	0.00102	-0.00026	-0.00023	-0.00017	-0.00028	-0.00016	-0.00019	-0.00018	-0.0002	-0.00039	-0.00025	-0.00016	-0.00028	-0.00019	-0.00015	-0.00021	0.00093	-0.00032	-0.0002	-0.00028	-0.00022	-0.00016	-0.00022
KLRC4-KLRK1	-0.00042	-0.00053	-0.00083	-0.00078	-0.00055	0.00615	0.00479	-0.0008	-0.00037	-0.00079	-0.0003	-0.00055	-0.00044	-0.00047	-0.0003	-0.00039	-0.00115	-0.00063	-0.00041	-0.00072	-0.00048	-0.00033	-0.00038	-0.00046	-0.00057	-0.00033	-0.00066	-0.00035	-0.00028	-0.00043
KLRD1	-0.00055	-0.00083	-0.00135	-0.00112	-0.00095	0.00478	0.00999	-0.00098	-0.0009	-0.0011	-0.00065	-0.00095	-0.00053	-0.00066	-0.00062	-0.0006	-0.00143	-0.00092	-0.00055	-0.00114	-0.00074	-0.00063	-0.00085	0.00166	-0.00107	-0.00071	-0.00101	-0.00078	-0.0006	-0.00066
KLRF1	-0.00052	-0.00071	-0.00101	-0.00095	-0.00093	0.00086	0.01332	-0.00125	-0.00065	-0.00086	-0.00046	-0.0008	-0.0005	-0.00056	-0.00047	-0.00057	-0.0013	-0.00074	-0.00046	-0.001	-0.0006	-0.00048	-0.00069	-0.00054	-0.00082	-0.00058	-0.00086	-0.00065	-0.00044	-0.00065
KLRG1	-0.00059	-0.00072	-0.00094	-0.00084	0.00158	0.00394	0.00149	-0.001	-0.00071	-0.00055	-0.00046	-0.00078	-0.00046	-0.0007	-0.00048	-0.00051	0.0001	-0.0001	-0.00059	-0.00022	-0.00066	-0.00049	-0.00071	-0.00021	-0.00077	-0.00053	-0.00045	-0.00062	-0.00046	-0.00058
KLRG2	0.00204	-0.0003	-0.00038	-0.00028	-0.00037	-0.00033	-0.00033	-0.00033	-0.00015	-0.00028	-0.00032	-0.0004	-0.00042	-0.00035	-0.0004	-0.00064	-0.00035	-0.00041	-0.00039	-0.00026	-0.00038	-0.00018	-0.00033	-0.00038	-0.00033	-0.00034	-0.00021	-0.00038	-0.00037	-0.00015
KLRK1	-0.0001	-0.00015	-0.00019	-0.0001	-9e-05	0.00146	0.00081	0.00061	-0.00014	-0.00015	-9e-05	-0.00016	-0.0001	-0.00011	-0.00011	-0.00012	-0.00022	-0.0001	-9e-05	-0.00015	-8e-05	-8e-05	-0.00012	-9e-05	-0.00019	-0.00011	-0.00016	-0.00012	-8e-05	-0.00013
KMO	-0.00068	-0.00093	-0.00011	-0.00022	-0.00093	-0.00104	-0.00089	-0.00101	-0.0008	-0.00051	-0.00058	-0.00093	-0.00074	-0.00076	-0.00062	-0.00068	0.00287	-0.00062	-0.00071	-0.00063	-0.0008	-0.00051	-0.00077	-0.00081	-7e-05	-0.00065	-0.00049	-0.00071	-0.00047	-0.00079
KMT2A	-0.00018	-0.00038	0.00045	-0.00066	4e-05	0.00187	-0.00022	0.00204	-0.00018	-0.00065	-0.00016	-0.0001	9e-05	-0.00018	-8e-05	-0.00032	-0.0009	-0.00023	-0.00026	-0.00058	1e-05	-0.00038	-0.00088	4e-05	-0.00038	-0.00028	0.00025	-0.00031	-0.00018	-0.00018
KMT2B	-0.00015	-0.00011	0.00024	-0.00047	-0.00033	0.0006	-0.00032	0.00126	-0.00025	-0.00042	-0.00019	-0.00013	-0.0002	-0.00027	2e-05	-0.00029	-0.00052	-0.00017	-0.00015	-0.00033	-0.00033	-0.00033	0.00043	0.00017	0.00039	-0.00027	-0.0003	-0.00027	0.00021	-0.00033
KMT2C	-0.00036	-0.00057	-0.00029	0.0005	-0.00124	1e-05	-0.00048	-0.0004	-0.00121	8e-05	-0.0011	0.00016	-0.00029	-0.00015	-0.00076	-0.00096	-0.00025	-0.00022	-0.0006	0.00017	-0.00089	-0.00088	-0.00033	-0.00146	-0.0005	-0.00092	-3e-05	-0.00109	-0.00084	-0.00075
KMT2D	-6e-05	-2e-05	-0.00016	-0.00022	-0.00033	-2e-05	-0.00025	0.00015	-0.00039	-0.00022	-0.00031	0.00021	-0.00041	-0.00039	2e-05	-0.00017	-0.00034	-0.00051	-0.00032	7e-05	-0.0004	-0.00035	0.00023	-0.00039	-0.00026	-0.00043	-0.00042	-0.00047	-0.00017	-0.00024
KMT2E	-0.00106	-0.00083	0.00086	-0.00063	4e-05	0.00118	0.00085	0.00071	-0.00101	0.00012	-0.00128	-0.00061	-0.00101	-0.0009	-0.00084	-0.00039	-0.00119	0.00073	-0.00131	-0.00043	-0.00082	-0.00108	-0.00025	-0.00119	-0.00069	-0.00039	-9e-05	-0.00075	-0.0009	-8e-05
KMT2E-AS1	-0.00054	-0.00056	-0.00027	0.0003	0.00062	0.00017	0.00101	-0.00012	-0.00082	0.00019	-0.00039	-0.00055	-0.00048	-0.00053	-0.00039	-0.00057	-0.00038	-0.00057	-0.00049	0.00027	-0.00044	-0.00051	0.00024	-0.00063	-0.00034	-0.00023	0.00026	-0.00043	4e-05	-4e-05
KMT5A	7e-05	-0.0001	-0.00024	-0.00024	-0.0006	-0.00052	-0.00036	-0.00059	0.00046	2e-05	3e-05	-0.00027	-0.00027	-0.00017	-0.00047	-0.00025	0.0001	-0.00018	-0.00015	2e-05	-0.00022	-0.00028	-0.00043	-0.00065	-0.00032	-0.00038	9e-05	-0.00023	-0.00046	-0.00036
KMT5B	6e-05	0.0004	-0.00046	-0.00024	-0.0008	-0.00068	-0.00024	-0.00075	-0.00026	-0.00029	-0.00016	0.00056	3e-05	-0.00017	-0.00059	-5e-05	-0.00022	-0.00023	-0.00022	-0.00024	-0.00027	-0.00028	-0.00067	-0.00083	-0.00046	-0.00056	-0.00028	-0.00044	-0.00067	-0.00039
KMT5C	0.00015	-0.00017	-0.00021	-0.00031	-0.00032	-0.00019	-0.0001	-0.0003	0.00012	-0.00024	0.00035	-5e-05	-1e-05	-0.0003	-0.00023	-9e-05	-0.00011	0.00043	-0.00014	-0.00014	-6e-05	-0.00016	-0.00024	-0.00034	-0.00019	-0.00025	-6e-05	-0.00023	-0.00026	-0.0002
KNDC1	-0.00067	0.00082	-0.00053	-0.00013	-0.00056	-0.00051	-0.0005	-0.00061	-0.00075	-0.0006	0.00173	-0.00112	-0.00031	-0.00088	-0.00036	-0.00055	-0.00074	-0.00054	-0.0002	-0.00053	-0.00059	-0.0005	-0.00035	-0.00051	-0.00054	-0.00051	-0.00048	-0.00055	-0.00045	-0.00063
KNL1	-0.00015	-0.00018	0.00018	1e-05	-0.00015	3e-05	5e-05	0.00021	-6e-05	0.00022	-6e-05	-3e-05	-0.00011	8e-05	-0.00011	-0.00014	0.00023	-3e-05	6e-05	-5e-05	3e-05	-8e-05	-0.00013	-0.00014	-3e-05	-8e-05	0.0007	-9e-05	-9e-05	-0.00011
KNOP1	-0.00012	-0.0	-5e-05	-0.00024	-0.00029	9e-05	-0.00025	0.0005	0.00033	-0.0004	-0.00014	-8e-05	-0.0002	0.0002	0.00071	-0.0001	-0.00012	-0.00011	-0.00027	-0.00053	-0.00013	-0.00033	-0.00046	9e-05	-0.00033	0.00032	-0.00033	-0.00018	6e-05	-0.00015
KNSTRN	-0.00022	0.00038	-0.00019	1e-05	-0.00033	-0.0002	-0.0002	0.00016	-0.00025	-0.00017	-8e-05	-0.00043	-0.00027	-0.0002	-0.00013	-0.00026	0.00024	-0.00018	-0.00027	-0.00021	-0.0002	-0.00024	-0.00032	0.00032	-0.00012	-0.00012	0.00017	-0.0002	-0.0001	-0.00029
KNTC1	-0.0002	-0.00026	0.00033	-0.00021	-0.00021	0.00013	-8e-05	0.00052	-0.00022	0.00012	-0.00018	0.00014	-2e-05	-0.00028	-8e-05	0.0001	0.00013	-7e-05	-0.00024	-0.00024	-9e-05	-0.00018	-0.00028	0.00014	2e-05	-0.00024	0.00118	-0.00019	-0.00016	-2e-05
KPNA1	-0.00054	-0.00019	-6e-05	-0.0001	-0.00071	1e-05	-0.00023	-0.00018	-0.00072	-0.00014	-0.00029	-0.00033	-0.00044	-0.00025	-0.00031	-0.00069	-1e-05	-0.00026	-0.00046	-0.00032	-0.00059	-0.00064	-0.00034	-0.00063	-0.00047	-0.00044	-0.0003	-0.00056	-0.00055	-0.00047
KPNA2	-0.00043	-0.00035	-6e-05	-0.00025	-0.00044	-3e-05	-0.00026	0.00049	0.00033	0.00073	-0.00039	-0.00052	9e-05	-0.00024	-8e-05	0.0003	0.00014	3e-05	-1e-05	-0.00011	-0.00022	-0.00032	-0.00051	0.00078	0.00089	-0.00028	0.00027	-0.00024	-0.00033	-0.00021
KPNA3	0.00083	-0.00022	-0.00056	-0.00039	-0.00059	-0.00049	-0.00036	-0.00024	-0.00067	-0.00035	-1e-05	-0.00067	-0.00077	-0.00063	-0.00064	-0.00044	-0.00025	-0.00061	-0.0006	-0.00068	-0.00066	-0.00066	-0.00077	-0.00044	-0.00079	-0.00066	-0.00072	-0.00064	-0.00072	-0.00058
KPNA4	-0.00049	-0.00068	-0.00023	-0.0003	-0.00083	-0.00012	-0.00062	0.00027	-0.00041	-9e-05	-0.00048	-0.00047	-0.0004	-0.00044	-0.00016	-0.00065	-8e-05	-0.00025	-3e-05	-0.00032	-0.00057	-0.00075	0.00055	-0.00035	-0.00039	-0.0007	-0.0005	-0.00062	-0.00019	-0.00057
KPNA5	-1e-05	6e-05	0.00046	-0.00057	-0.0005	0.00054	-9e-05	0.00036	-0.0004	-0.00054	8e-05	-0.00012	-0.00011	-0.00052	-0.00013	0.00017	-0.00044	-0.00011	-0.00054	-0.0006	-0.0002	-0.00024	-0.00049	-0.00035	-8e-05	-6e-05	-0.00033	-0.00027	-0.00044	-0.00031
KPNA6	-0.00031	-0.00013	-0.00011	-0.00045	-0.0006	0.0	-0.00012	-0.00012	-0.00023	-0.00033	-0.00034	0.00027	-0.00013	-0.00035	-0.00046	-0.00041	-0.00028	-0.00026	-0.00012	-0.00057	-0.0005	-0.00014	-0.00075	-0.00071	-2e-05	-0.00014	-0.00042	-0.00054	-0.00042	-0.00013
KPNB1	-0.0006	-0.00046	-2e-05	-0.00058	-0.00028	5e-05	-0.00027	0.00044	4e-05	-0.0002	-0.00056	-0.00034	-0.00023	-0.00038	-0.00019	-0.00025	-0.00052	-0.00076	-0.0001	-0.00066	-0.00037	-0.00038	8e-05	-0.00041	-0.00061	-0.00061	-0.00015	-0.00046	-0.00037	-0.00046
KPTN	-0.0003	-0.00016	-0.00037	-0.00036	-0.00051	-0.00046	-0.00042	-0.00047	-3e-05	-0.00044	-0.00027	-0.00023	-3e-05	-0.00018	-0.00029	-0.00016	0.00076	-0.00039	-0.00015	-0.00037	-0.00012	-6e-05	-0.00027	-0.00051	0.00036	-0.00032	-0.00014	-0.00033	-0.0003	-0.00024
KRAS	-0.00079	-0.00076	1e-05	-0.00012	-0.00051	-8e-05	-0.00056	0.0	-0.00017	-0.00018	-0.0007	-0.0005	-0.00077	0.00015	-0.00033	-0.00021	-0.00057	-0.00068	-0.00043	-0.0003	-0.00085	-0.00046	0.00096	-0.00051	-0.00072	-0.00095	-0.00019	-0.00087	0.00012	-0.00032
KRBA1	3e-05	-6e-05	1e-05	-0.00017	5e-05	0.00011	2e-05	0.00019	-2e-05	-0.00016	-6e-05	-1e-05	-1e-05	2e-05	1e-05	-8e-05	-0.00012	-0.00022	9e-05	-0.00016	-1e-05	1e-05	-0.00017	8e-05	-0.00014	-0.0	4e-05	-2e-05	9e-05	-0.00011
KRBA2	-9e-05	-0.00026	-0.00011	-0.0002	-5e-05	0.0001	0.00016	0.00024	-0.00012	-9e-05	-3e-05	-7e-05	-0.00012	0.00013	0.00059	-1e-05	-0.00017	2e-05	2e-05	-3e-05	9e-05	-0.00013	-0.00022	-0.00022	-0.00024	0.00032	0.00017	4e-05	-9e-05	0.00052
KRBOX1	0.00014	0.00052	-0.00015	-5e-05	-0.00022	-0.00018	-0.00014	-0.0002	7e-05	-8e-05	-4e-05	0.00039	-9e-05	7e-05	-0.00016	-0.00014	-0.00019	-0.00013	-0.00014	-0.00016	0.00017	0.0	-0.00011	-0.00024	-0.00014	0.00028	-0.00017	0.00058	-0.00013	-0.00016
KRBOX4	-6e-05	-3e-05	0.0001	-0.00024	3e-05	0.0001	3e-05	3e-05	-0.00038	-0.00025	-0.00026	1e-05	-2e-05	-0.00018	-0.0003	0.0005	-0.00046	0.0001	-0.00024	-0.00031	7e-05	0.00012	-0.00042	-0.00024	-3e-05	-0.00013	-0.00018	-9e-05	-0.0004	0.00047
KRCC1	-4e-05	-0.00017	6e-05	-0.0004	3e-05	-1e-05	-8e-05	9e-05	-0.00028	4e-05	-2e-05	9e-05	-0.00025	5e-05	-0.00032	-0.00034	-0.0005	-0.00027	-0.00055	-0.00048	-0.0002	-0.00024	-0.0004	-0.0001	-0.00037	-0.00027	-0.00053	-0.00037	-0.00055	-0.00058
KREMEN1	-0.00052	-0.00057	-0.00072	-0.00071	-0.00077	-0.00085	-0.00074	-0.00079	0.0003	-0.00091	5e-05	0.00027	0.00085	-0.00018	1e-05	-0.00048	-0.00099	0.0008	-3e-05	-0.00086	0.00038	-0.00031	0.00145	-0.0007	-0.00077	-0.00044	-0.00065	-0.00055	-0.00056	-0.00023
KRI1	-0.00026	-0.00013	0.00024	-0.00019	0.00021	0.00057	0.00023	0.00081	0.0	-0.00021	-0.00018	-7e-05	-6e-05	-0.00043	-0.00025	-0.00022	-0.00029	5e-05	-0.00012	-9e-05	-0.00015	-0.0003	-0.00041	3e-05	0.00014	-0.00019	-0.00019	-0.00017	-0.00028	-1e-05
KRIT1	-0.00015	0.0001	-0.00015	-0.00064	-0.00038	0.00012	-0.00023	0.00033	-0.00041	-0.00054	-0.00011	-0.00028	9e-05	-0.00039	4e-05	0.00015	-0.00051	-0.00018	-0.00037	-0.00058	-0.00021	-0.00051	-0.0007	-0.00044	-0.00047	-0.00021	-0.00028	-0.00028	-0.00056	-0.00014
KRR1	-0.00032	-4e-05	0.00034	-0.00072	-0.00037	0.00041	-8e-05	0.00103	0.0004	-0.0005	-0.00022	-0.00038	-0.00013	-0.00041	0.0004	-0.0002	-0.00051	-9e-05	-0.00029	-0.00079	-0.00029	-0.00049	-0.00059	0.00028	-0.00013	-0.00023	-0.00027	-1e-05	-8e-05	-0.00017
KRT10	-0.00042	0.00046	0.00014	-0.00053	0.00051	0.00029	-0.00015	0.00054	0.00089	-0.00065	-0.00029	0.00092	-0.00032	0.00039	9e-05	-0.00032	-0.00141	-0.00026	-0.00018	-0.00035	-7e-05	-0.00016	-0.00107	0.00117	0.0005	-0.00061	0.00057	-0.00036	-0.00044	-0.00067
KRT13	-0.00051	-0.00105	-0.00064	-0.00064	-0.00073	-0.00075	-0.00069	-0.00079	0.00207	-0.00074	-0.00062	-0.00079	-0.00057	-0.00103	-0.00061	-0.00065	-0.00105	-0.00065	-0.00066	-0.00075	-0.00074	-0.00062	-0.00067	-0.00042	-0.00064	-0.0006	-0.00067	-0.00071	0.00651	-0.00069
KRT14	-0.0004	-0.00061	-0.0004	-0.00035	-0.00049	-0.00046	-0.00039	-0.00047	0.00285	-0.00043	-0.00033	-0.00033	-0.00033	-0.00058	-0.00041	-0.00037	-0.0006	-0.00035	-0.00032	-0.00041	-0.00041	-0.0003	-0.00029	-0.00062	-0.00041	-0.00037	-0.0004	-0.00046	0.00039	-0.00041
KRT15	-0.00045	-0.00115	-0.00083	-0.00074	-0.00102	-0.00096	-0.00082	-0.00083	0.00564	-0.0009	-0.00064	-0.00027	-0.00072	-0.00034	-0.00039	-0.00064	-0.00123	-0.00073	-0.00079	-0.00087	-0.00093	-0.0005	-0.00059	-0.00118	-0.00089	-0.00078	-0.0008	-0.00096	0.00102	-0.00087
KRT16	-0.00055	-0.00074	-0.00046	-0.00045	-0.00053	-0.00053	-0.00047	-0.00057	0.00158	-0.00052	-0.00044	-0.0004	-0.00041	-0.0007	-0.0005	-0.00048	-0.00074	-0.00044	-0.00047	-0.00053	-0.00052	-0.0004	-0.00051	-0.00065	-0.00048	-0.00043	-0.00048	-0.00051	0.00442	-0.0005
KRT17	-0.00084	-0.00137	-0.00083	-0.00076	-0.00107	-0.00099	-0.00084	-0.00104	0.00644	-0.00093	-0.00053	0.00112	-0.00071	0.00046	-0.00088	-0.00051	-0.00126	-0.00075	-0.0008	-0.00089	-0.00091	-0.00011	-0.00061	-0.00139	-0.00092	-0.00079	-0.00083	-0.00097	-0.00046	-0.00089
KRT18	0.00248	0.00157	-0.00137	-0.00136	-0.00173	-0.00161	-0.00142	-0.0016	0.00323	-0.0015	0.00024	0.00246	-0.00124	0.00173	0.00155	-0.00053	-0.00198	-0.00126	0.00188	-0.00153	-0.00158	0.00029	-0.001	-0.0014	-0.00149	-0.00108	-0.00129	-0.00023	0.00066	-0.0015
KRT19	0.00332	0.00042	-0.0015	-0.00144	-0.00179	-0.00173	-0.00152	-0.00164	0.00401	-0.00167	1e-05	0.00186	-0.00135	0.00208	0.00052	-0.00123	-0.00228	-0.00101	0.00083	-0.00163	-0.00164	-0.00075	-0.00104	-0.00066	-0.00157	-0.00143	-0.00146	-0.00165	0.00237	-0.00166
KRT23	-0.00075	-0.00103	-0.00068	-0.00074	-0.00072	-0.00075	-0.0007	-0.00084	0.0012	-0.00078	0.00046	0.00051	-0.00057	0.00084	-0.00049	-0.00062	-0.00112	-0.00066	-0.00062	-0.0009	-0.00068	-0.0005	0.00056	-0.00021	-0.00065	-0.00058	-0.00064	-0.00065	0.00562	-0.00065
KRT24	-0.00032	-0.00038	-0.0003	-0.0003	-0.00029	-0.00033	-0.00032	-0.00034	-0.00021	-0.00033	-0.00029	0.00027	-0.00025	-0.00056	-0.00011	-0.00029	-0.00048	-0.00032	-0.00032	-0.00035	-0.00033	-0.00031	-0.00033	-3e-05	-0.00032	-0.00027	-0.0003	-0.0003	0.00573	-0.00027
KRT27	0.00022	0.00083	-0.00014	-0.00014	-0.0002	-0.00016	-0.00014	-0.00014	-0.00011	-0.00015	-0.00013	-0.0001	2e-05	-0.00019	-0.00016	0.00123	-0.00021	-0.00015	-0.00014	-0.00014	-0.00017	-0.00013	-0.00011	-0.00022	-0.00016	-0.00015	-6e-05	-0.00018	-0.00013	-0.00016
KRT4	0.00028	-0.00076	-0.00044	-0.00044	-0.00051	-0.00052	-0.00046	-0.00041	0.00135	-0.0005	-0.00026	0.0021	-0.00041	0.0012	-0.00046	-0.00042	-0.0007	-0.00044	-0.00045	-0.0005	-0.00047	-0.00039	-0.00042	0.00053	-0.00048	-0.00041	-0.00043	-0.00049	0.00289	-0.00048
KRT40	-7e-05	-0.0002	-0.00015	-0.00012	-0.00017	-0.00013	-0.00014	-0.00017	0.00075	-0.00016	5e-05	0.00021	-0.00018	0.00011	-4e-05	-0.00018	-0.0002	-0.00014	-0.00017	-0.00017	-0.00014	-0.0001	-9e-05	5e-05	6e-05	-0.00014	-0.00014	-0.00015	-2e-05	-0.0001
KRT5	-0.00084	-0.00136	-0.00079	-0.0007	-0.001	-0.00093	-0.00078	-0.0006	0.00631	-0.00087	-0.00068	-0.00129	-0.00066	-0.00082	-0.00077	-0.00073	-0.00119	-0.00069	-0.00044	-0.00083	-0.0009	-0.00054	-0.00052	-0.00105	0.00022	-0.00075	-0.00079	-0.00093	-0.00042	-0.00083
KRT6A	-0.00084	-0.00134	-0.00079	-0.00073	-0.00096	-0.00092	-0.0008	-0.00087	0.00486	-0.00089	-0.00068	-0.00128	-0.00068	-0.00104	-0.00079	-0.00074	-0.00123	-0.00073	-0.00075	-0.00086	-0.00091	-0.00058	-0.00065	-0.00097	-0.00086	-0.00074	-0.0008	-0.00091	0.00313	-0.00083
KRT6B	-0.00035	-0.00054	-0.0003	-0.00028	-0.00037	-0.00034	-0.00028	-0.00036	0.00174	-0.00034	-0.00026	0.00092	-0.00026	0.0005	-0.00026	-0.00028	-0.00043	-0.00027	-0.00032	-0.00033	-0.00034	-0.00025	-0.00025	-0.0002	-0.00033	-0.00028	-0.00031	-0.00034	0.00123	-0.00032
KRT7	0.00502	0.00091	-0.00106	-0.00097	-0.00129	-0.00123	-0.0011	-0.00123	0.00159	-0.00118	-0.00039	0.0046	-0.00104	0.00325	0.00269	-0.00093	-0.00165	-0.00101	-0.00058	-0.00114	-0.00118	7e-05	-0.00077	-0.00062	-0.00111	-0.00101	-0.00107	-0.00112	0.00262	-0.00118
KRT78	-0.00058	-0.00063	-0.00046	-0.00047	-0.00041	-0.00051	-0.00047	-0.00051	-0.00088	-0.0005	-0.00045	-0.0008	-0.00042	-0.00073	-0.00047	-0.00047	-0.00072	-0.0005	-0.00044	-0.00055	-0.00051	-0.00048	-0.00069	1e-05	-0.00045	-0.0004	-0.00044	-0.00044	0.00857	-0.00048
KRT79	-0.00012	-0.0002	-0.00017	-0.00026	-0.00024	-0.00021	-0.00017	-0.00018	-0.0002	-0.0003	-0.00013	-0.00017	-0.00013	-0.00012	-0.00015	-0.00012	0.00069	7e-05	-0.00015	-0.00032	-0.00015	-0.0001	-0.00016	-0.0002	-0.00011	-0.00012	-0.00017	-6e-05	-2e-05	-0.00019
KRT8	0.0019	0.00132	-0.00133	-0.00128	-0.00171	-0.00154	-0.00134	-0.00155	0.0033	-0.00145	0.00079	0.00249	-0.00114	0.00171	0.00175	-0.00087	-0.00196	-0.00116	0.0017	-0.00145	-0.00145	0.00049	-0.00091	-0.00121	-0.00141	-0.00123	-0.00128	-0.00129	-0.00043	-0.00145
KRT80	0.00013	-0.00068	-0.0004	-0.00041	-0.00045	-0.00045	-0.0004	-0.00053	-0.00027	-0.00046	0.00063	-0.00033	-0.00041	-0.00018	-0.00019	-0.0004	-0.00062	-0.0004	-0.00025	-0.00046	-0.00044	-0.00019	-0.00042	-9e-05	-0.00043	-0.00039	-0.00039	-0.00043	0.0057	-0.00044
KRT86	0.0003	-4e-05	-0.00029	-0.00024	-8e-05	0.00059	0.00073	2e-05	-0.00012	-0.00024	-0.0001	0.00136	-0.00028	0.00166	-5e-05	-0.00023	-0.00041	-0.0002	-0.0001	-0.00031	-0.00023	5e-05	-0.00021	0.00311	-0.00026	-0.00022	-0.00018	-0.00023	-3e-05	-0.00029
KRTAP5-AS1	0.00043	-5e-05	0.00014	-0.00027	-0.00024	0.00036	-4e-05	-0.00021	-0.00023	-0.00026	-0.00015	0.00076	-0.00024	0.00067	-0.00018	-0.00016	-0.00021	-6e-05	-0.00022	-0.00032	-0.00022	0.00112	-0.00022	-0.00019	-0.00028	-0.00019	-0.00015	-0.00017	-0.0001	2e-05
KRTCAP2	-0.00079	-0.00042	-0.00055	-0.00057	0.0011	0.00042	-0.0005	0.0001	-0.00129	0.00034	-0.00063	0.0002	-0.00047	0.00035	-0.00074	0.00044	0.00058	-0.00043	0.0001	-9e-05	0.0004	-0.00055	-0.00158	-0.00124	0.00072	-0.00032	0.00223	-0.00015	-0.00103	4e-05
KRTCAP3	0.00036	0.0016	-0.00081	-0.00082	-0.00103	-0.00093	-0.00085	-0.00092	0.00201	-0.00096	0.00036	0.00183	-0.00087	0.00112	0.00039	-0.00092	-0.00132	-0.00076	-0.00059	-0.00092	-0.00098	0.00012	-0.00054	-0.00108	-0.00094	-0.00086	-0.00068	-0.00101	-0.00049	-0.00101
KSR1	-0.00069	-0.00075	-0.00032	0.00188	-0.0007	-0.00029	-0.00037	-1e-05	3e-05	-1e-05	5e-05	0.00082	-0.00013	0.00127	-0.00049	-0.00042	0.00028	-0.0004	3e-05	0.00079	-0.00026	-0.00037	-0.00055	-0.00059	-0.0004	-0.00038	0.00027	-0.00041	-0.00035	-0.00022
KTI12	-7e-05	-3e-05	0.00035	-0.00023	-0.0003	0.00026	-0.00015	0.00072	0.0002	-0.00016	0.0	-0.00027	5e-05	-0.00021	0.00021	0.00016	-0.00018	1e-05	0.00011	-0.00015	-6e-05	-9e-05	-3e-05	0.00028	0.00059	-0.0002	-4e-05	0.0	-0.0	-0.00022
KTN1	-2e-05	-0.00062	-0.00038	-0.00109	-0.00069	0.0	-0.00105	6e-05	-0.00031	-0.00018	7e-05	-0.00051	-0.00061	-0.00073	0.00055	-3e-05	-0.00029	-0.00039	0.00013	-0.00062	-0.00054	-0.00069	-0.00149	-0.00161	-0.00045	-0.00033	-0.00043	-0.00026	-0.00039	-4e-05
KTN1-AS1	0.00015	0.00014	-0.00014	-0.00028	-0.00033	-0.00025	-0.00025	-0.00022	-0.0002	-0.00024	-0.00017	0.00036	0.00059	-0.00033	0.00011	-0.00014	-0.00032	-0.00024	-0.00011	-0.00035	-5e-05	-0.00027	-0.00027	-0.0003	-0.00022	-0.00026	-0.00011	-0.00017	-0.00026	0.00048
KXD1	-0.00047	0.00026	-0.00027	-0.00027	-0.00015	-0.00033	-0.00024	-0.00021	-4e-05	-0.00013	-0.00041	-0.0004	-0.00029	-0.00048	-0.00039	7e-05	4e-05	-0.0003	-0.00034	-0.00021	-5e-05	-0.00034	-0.00047	-0.00023	-0.00056	-0.00034	-0.00025	-8e-05	-0.00059	-0.00049
KYAT1	-0.00018	-0.00022	0.0002	-2e-05	-0.00018	0.00011	0.00021	2e-05	-4e-05	4e-05	-3e-05	8e-05	-9e-05	0.00043	-0.00011	-0.00018	0.00018	-7e-05	0.0001	-0.00011	0.00019	0.00015	-0.00016	-0.00016	0.00014	9e-05	9e-05	4e-05	-0.00012	-6e-05
KYAT3	-0.0004	-0.00046	-7e-05	0.00023	-0.00042	0.00014	4e-05	6e-05	-0.00013	8e-05	-0.00019	-0.00013	-0.00021	0.00062	-0.00023	-0.00038	0.00058	-0.0001	-0.00011	-5e-05	0.00017	-4e-05	-0.00036	-0.00037	-0.00018	-4e-05	-0.0	-0.00012	-0.00026	-0.00022
KYNU	-0.00131	-0.00166	-0.00029	0.00228	-0.00157	-0.00188	-0.00164	-0.00173	-0.00089	0.00146	-0.00097	-0.00118	-0.00132	0.00022	-0.00084	-0.00121	0.00336	-0.00138	-0.00128	0.00291	-0.0014	-0.00085	-0.00137	-0.00119	-0.00083	-0.00109	-0.00105	-0.00121	-5e-05	-0.00142
L1CAM	-0.00041	-0.00053	-0.0	0.00111	-0.0003	0.00025	0.0001	5e-05	-0.0004	0.00021	-0.0003	-0.00052	-0.00045	-0.00046	-0.00029	-0.00037	0.0006	-0.00016	-0.00034	0.00047	-0.00037	-0.00011	-0.00045	-0.00025	0.0001	-0.00033	-0.0002	-0.00037	-0.00028	-0.0003
L1TD1	-6e-05	-0.00019	0.00015	0.00085	3e-05	1e-05	-0.00012	1e-05	-0.0002	-0.00021	-0.00012	-0.00024	-4e-05	-0.00023	-0.0002	-0.00014	0.00021	-0.0002	-0.0001	-0.00021	0.00018	-0.00013	-7e-05	-0.00029	-0.0001	-0.00013	-0.0002	-0.00012	-0.00011	-0.0001
L2HGDH	0.00018	0.00044	-0.00026	-0.00043	-0.00035	-0.00013	-9e-05	-0.00016	-0.00022	-0.00042	-0.00029	0.00043	-0.00021	-0.00022	-0.00032	3e-05	-0.0004	-0.00021	-0.00036	-0.0005	-0.00031	-0.00026	-0.00041	-0.00029	-0.00041	-0.00031	-0.00018	-0.00028	-0.00034	-0.00024
L3HYPDH	4e-05	-0.00019	0.00023	-0.0002	-8e-05	-6e-05	-9e-05	-0.00022	-0.00026	-0.00021	0.00013	-0.0004	0.00044	-0.00031	-0.00028	0.00014	-6e-05	-0.00011	0.0002	-0.00026	0.00046	-0.00022	-0.00033	-0.00038	-0.00023	1e-05	-0.00024	0.00015	-0.00028	0.0
L3MBTL1	-8e-05	-0.00016	0.00011	-0.00026	-0.0003	-5e-05	-0.00011	7e-05	-0.00017	-0.00021	0.00025	0.00031	6e-05	4e-05	-5e-05	-3e-05	-0.0002	9e-05	-4e-05	-0.00033	-3e-05	-4e-05	-0.00023	-0.00027	0.0001	-0.00017	-0.00012	-0.00016	-0.00026	-0.00018
L3MBTL2	-0.00022	1e-05	-5e-05	-0.00027	0.00014	0.00013	-0.00013	0.00019	-0.00038	-0.00019	0.00025	-0.00018	-0.00023	-0.00015	-0.0001	-0.00025	-0.00014	-0.00025	-0.00032	-0.00033	-0.00022	-0.00031	-0.00045	-0.0	-0.0001	-0.00016	-0.00018	-0.0001	-0.00025	-0.00016
L3MBTL3	-0.00047	-0.00039	0.00116	0.00187	0.00012	0.00072	0.00031	0.00141	-0.00025	-0.00024	-0.00032	-0.00021	-5e-05	0.00017	-0.0	0.00021	-0.00027	0.00091	-0.00016	0.00044	3e-05	-0.00029	-0.0003	-0.00015	0.00055	3e-05	-0.00013	-0.00019	-0.00017	-0.00024
L3MBTL4	0.00104	0.00072	-0.0008	-0.00097	-0.00087	-0.00105	9e-05	-0.00109	-0.00078	-0.00049	-0.00063	0.00194	-2e-05	9e-05	-0.00072	-9e-05	-0.00069	-0.00115	-0.00012	-0.00102	-0.001	-0.00018	-0.00083	-0.00084	-0.00092	-0.00081	-0.00078	-0.00073	-0.00084	-0.0007
L3MBTL4-AS1	-0.0	-0.00012	-0.0001	-0.0002	-0.00012	-0.00015	-4e-05	-0.00013	-0.00011	0.00054	-5e-05	-3e-05	-0.00011	-2e-05	-9e-05	-0.00011	0.00035	-9e-05	1e-05	-0.00019	-0.00011	-8e-05	-0.00011	-0.00013	1e-05	-9e-05	-0.00012	-0.0001	-7e-05	-0.00011
LACC1	-0.00026	-0.0004	-0.00031	-0.00021	-0.00047	-0.00038	-0.00048	-0.00018	-0.00011	-7e-05	-0.00014	-0.00028	-0.00032	-0.00015	-9e-05	-0.00012	0.00045	-0.00012	-2e-05	-4e-05	-0.00022	-9e-05	0.00044	-4e-05	-0.00043	-0.0003	-0.00038	-0.00026	-0.0001	-0.0003
LACTB	-0.00088	-0.00095	-0.00072	-0.00015	-0.00126	-0.00126	-0.00104	-0.00106	-0.00101	0.00028	-0.00086	-0.00122	-0.00082	-0.00098	-0.00053	-0.00073	0.0016	2e-05	-0.00076	3e-05	-0.00075	-0.00074	0.00084	-0.00114	-0.00115	-0.00051	-0.00063	-0.00074	-0.00053	-0.00037
LACTB2	-0.00012	0.00134	-0.00053	-0.00058	-0.00075	-0.00055	-0.0005	-0.00042	-0.00048	-0.00049	-0.00025	-0.00027	-0.00049	-0.00056	-9e-05	-0.00031	6e-05	-0.00042	-0.00054	-0.00066	-0.00059	-0.00053	-0.00042	-0.00064	-0.00043	-0.00051	-0.00046	-0.00061	-0.00026	-0.00056
LACTB2-AS1	3e-05	0.00011	0.00032	-0.00011	5e-05	-6e-05	-0.00011	0.0	-0.00017	-0.00022	-7e-05	0.00042	-0.00028	-0.0002	-0.00023	-0.00031	-0.00012	-0.00028	-0.00025	-0.00025	-0.00011	-0.00016	-0.00021	-0.00024	-0.00019	-0.00017	0.00014	-0.0002	-0.0002	-0.00014
LAD1	-0.00083	0.00152	-0.00069	-0.00066	-0.00092	-0.00081	-0.0007	-0.00073	0.0027	2e-05	-0.00055	0.0001	-0.00061	-0.00016	-0.00066	-0.0007	-0.0011	-0.00063	-0.00071	-0.00075	-0.00078	-0.00027	-0.0005	-0.00078	-0.00076	-0.00068	-0.00073	-0.00083	0.00064	-0.00075
LAG3	-0.00023	-0.00035	-0.00052	-0.00043	0.00034	0.00468	-9e-05	0.0022	-0.00034	-0.00025	-0.00022	-0.00024	-0.00012	0.00028	-0.00025	-0.00024	-0.00061	-0.00035	1e-05	-0.00046	-0.00019	-2e-05	-0.00031	0.00117	-0.00035	-0.00023	-0.0003	-0.00023	-0.0002	-0.0003
LAGE3	-0.00071	0.00039	-0.00024	-0.0005	-0.00038	-0.00025	-0.0004	0.00016	0.0002	0.00026	-0.00026	4e-05	-0.00045	-0.00014	-5e-05	-0.00012	0.00018	0.00014	-0.00032	-0.00058	-0.00037	-8e-05	-0.00047	0.00035	0.00034	-0.00069	0.0	-0.00063	-0.00051	-0.00062
LAIR1	-0.00085	-0.00116	-0.00078	-0.00057	-0.00084	-0.00078	-8e-05	-0.0008	-0.00112	3e-05	-0.00073	-0.0012	-0.00083	-0.00093	-0.00081	-0.00093	0.00279	0.00027	-0.00084	0.00037	-0.00096	-0.00065	-0.00054	-0.00103	0.00018	-0.00079	-0.00089	-0.00092	-0.00066	-0.00093
LAIR2	-0.00028	-0.00038	-0.00049	-0.00025	0.00021	0.00033	0.00529	0.00168	-0.00038	-0.00046	-0.00024	-0.00046	-0.00027	-0.00033	-0.00026	-0.00032	-0.00048	-0.00036	-0.00026	-0.00044	-0.00033	-0.00026	-0.00036	-0.00016	-0.00033	-0.0003	-0.00043	-0.00032	-0.00021	-0.00034
LAMA1	4e-05	0.00023	-0.00041	-0.0002	-0.0004	-0.00037	-0.00029	-0.00043	-0.00037	-0.00036	-0.0002	-0.00072	0.00021	-0.00045	-0.00037	-0.00058	9e-05	-0.00017	0.00062	-0.00036	-3e-05	-0.0002	-0.00038	-0.00041	-0.00039	-0.00038	-0.00033	-0.00038	-0.00034	-0.00012
LAMA2	-0.00067	-0.00082	-0.00055	-0.00058	-0.00047	-0.00053	-0.00045	-0.00057	-0.00054	-0.0005	-0.00017	-0.00079	0.00926	-0.00063	-0.00035	-0.00052	-0.00039	-0.00031	-0.00074	-0.00058	0.00515	-0.00052	-0.00045	-0.00045	-0.00039	0.00117	-0.00036	-0.00023	-0.00042	-0.00042
LAMA3	0.00121	0.00011	-0.00012	-0.0001	-0.00018	-0.00014	-0.00012	-0.00017	9e-05	-0.00017	-9e-05	0.00023	-4e-05	0.00037	-0.0001	-0.00019	-0.0001	-0.00013	0.00156	-0.00017	7e-05	-0.00011	-0.00013	-0.00017	-0.00013	0.00066	-6e-05	6e-05	-0.00014	-3e-05
LAMA4	-0.00032	-0.00038	-0.00023	-0.00022	-0.00021	-0.00025	-0.00017	-0.00028	-0.00025	-0.00025	-0.0002	-0.00047	0.00435	-0.00029	0.00055	0.00445	-0.00035	-0.00021	0.00183	-0.00023	0.00113	-0.0001	-0.00019	-0.00021	-0.00023	-0.0003	-0.00021	0.00114	0.00061	-5e-05
LAMA5	0.00265	-0.00065	-0.00065	-0.00076	-0.00083	-0.00086	-0.00081	-0.00091	0.0007	-0.00082	-0.00012	0.00059	-0.00085	-0.00029	-0.00026	-0.0005	-0.00116	-0.00077	-0.00051	-0.00084	-0.00076	-0.00039	-0.00062	-0.00066	-0.00073	-0.00044	-0.00042	4e-05	-0.00028	0.00133
LAMB1	-0.00062	-0.00082	-0.00053	-0.00057	-0.0005	-0.00053	-0.00057	-0.00045	-0.00025	-0.00072	-0.00048	-0.00077	0.0038	-0.0005	-0.00012	0.00055	0.00013	-0.00054	0.00125	-0.00073	0.00308	-0.00051	-0.00047	-0.00056	-0.00052	0.00513	-0.00052	0.00121	-0.00042	-1e-05
LAMB2	0.00191	1e-05	-0.00067	-0.00072	-0.00079	-0.00083	-0.0007	-0.00082	-0.00011	-0.00068	-0.00037	0.00085	0.00108	-3e-05	0.00089	0.00179	-0.00079	-0.00065	0.0	-0.00069	0.00105	-0.00055	-0.00056	-0.00076	-0.00072	0.00024	-0.00065	0.00125	-0.00052	0.00099
LAMB3	0.002	-0.00032	-0.00088	-0.00083	-0.00105	-0.00101	-0.00088	-0.00086	0.00282	-0.00085	-0.00019	0.00044	-0.0008	0.00111	-0.00057	-0.0009	-0.00133	-0.00078	-0.00087	-0.00076	-0.00094	-0.00065	4e-05	-0.00084	-0.00092	-0.00082	-0.00083	-0.00095	0.00197	-0.0009
LAMC1	0.00074	0.00026	-0.00066	-0.00079	-0.00073	-0.00084	-0.00075	-0.0009	-0.00025	-0.00088	-0.00055	-0.00059	0.00444	-0.00045	-0.00058	0.00103	-0.0009	-0.00072	0.0006	-0.00072	0.00186	-0.00067	-0.00059	-0.00072	-0.00071	0.00039	-0.00044	0.00069	-0.00049	-0.00034
LAMC2	0.00216	-0.00091	-0.00076	-0.00073	-0.00088	-0.00081	-0.00073	-0.00095	0.00196	-0.00085	0.00101	-0.0006	-0.00071	-0.00043	-0.00057	-0.00072	-0.00109	-0.00066	0.00033	-0.00081	-0.00078	-0.00048	-0.00051	-0.00087	-0.00079	-0.00072	-0.0007	-0.00081	-0.0001	-0.00079
LAMC3	-0.00016	-0.00016	-0.00038	-0.00032	-0.0004	-0.00044	-0.00042	-0.00041	-0.00049	-0.00037	-0.00026	-0.00036	-0.0	-0.00038	-0.00034	-3e-05	-0.00052	-0.00019	-0.00046	-0.00042	0.00015	-0.00032	-0.00033	-0.00042	-0.00043	0.0126	-0.00036	0.00162	-0.00032	-0.00012
LAMP1	-0.00069	-0.00111	-0.00153	-0.00184	-0.00111	-0.00135	-0.00079	-0.00145	-0.00107	-0.00184	-0.0012	-0.00134	-0.0009	-0.00108	-0.00102	-0.00046	0.00183	-0.00105	-0.00118	-0.00165	-0.00044	-0.00078	-4e-05	-0.00197	-0.0016	0.00025	-0.00129	-0.00023	-0.00095	-4e-05
LAMP2	-0.00089	-0.00108	-0.00148	-0.00132	-0.00158	-0.00153	-0.00149	-0.00142	-0.00089	-0.00095	-0.00093	-0.00095	-0.00053	-0.00071	-0.00047	-0.00088	0.00147	-0.00128	-0.0008	-0.00107	-0.00063	-0.00076	0.00143	-0.00175	-0.00094	-0.0007	-0.00041	-0.00096	-0.00064	-0.00071
LAMP3	-0.00198	0.00733	-0.00113	-0.00111	-0.00118	-0.00111	-0.0011	-0.00129	-0.00157	0.00053	-0.00095	-0.00233	-0.00135	-0.00153	-0.00105	-0.00104	-0.00164	-0.00113	-0.00116	-0.00118	-0.00124	-0.00102	-0.00081	-0.00122	-0.00114	-0.00106	-0.00093	-0.00113	-0.00089	-0.00132
LAMP5	-0.00014	-5e-05	-0.00011	-0.00015	-0.00019	-0.00021	-0.00019	-0.0002	-0.00015	0.00016	-0.00011	-0.00021	1e-05	-0.00016	-0.00012	-0.00015	-0.00024	-0.00015	-0.00014	-8e-05	0.00167	-0.00011	-0.0001	2e-05	0.01295	0.00077	0.00047	0.00089	-9e-05	-0.00013
LAMTOR1	-0.00078	-0.00024	-0.00071	-0.00068	-0.0009	-0.0011	-0.00057	-0.00109	-0.00053	0.0002	-0.00111	-0.00101	-0.00102	-0.00089	-0.00039	-0.00054	0.00102	-0.00087	-0.00093	9e-05	-0.00067	-0.00028	-0.00052	-0.00051	-0.00071	-0.00071	-0.00087	-0.00068	-0.00068	-0.0008
LAMTOR2	-0.00043	-0.00037	-0.00095	-0.00011	-0.00092	-0.00111	-0.00085	-0.00106	-0.00032	0.00045	-0.00043	-0.00062	-0.00097	-0.00027	-0.00045	-0.00054	0.00131	-0.00064	-0.00085	-7e-05	-0.0009	-0.0005	-0.00096	-0.0005	-0.00086	-0.00107	-0.00051	-0.00094	-0.00056	-0.0009
LAMTOR3	-0.00055	-0.00043	-0.00071	-0.00078	-0.00087	-0.0008	-0.00074	-0.00061	-0.00043	-0.00047	-0.00062	-0.00062	-0.00055	-0.00067	-0.00031	-0.0005	0.00018	-0.0005	-0.00039	-0.00107	-0.00044	-0.00022	0.00149	-0.0006	-0.00072	-0.00054	-0.0007	-0.00043	-0.00035	-0.00071
LAMTOR4	-0.00103	-0.00057	-0.00079	0.00075	-0.00028	-0.00108	-0.0007	-0.001	-0.00069	-0.00043	-0.00081	-0.00099	-0.00127	-0.00105	-0.00081	-0.00082	-0.0002	-0.00082	-0.00114	0.00119	-0.00099	-0.00088	0.00069	-0.00018	-0.00119	-0.00103	-0.00114	-0.00086	-0.00146	-0.00122
LAMTOR5	-0.00038	0.00038	-0.00051	-0.00031	-0.00087	-0.00116	-0.00113	-0.00107	0.00047	-0.00085	-0.00059	-6e-05	-0.00099	-0.00031	-0.00025	-0.00069	1e-05	-0.00083	-0.00076	-0.00056	-0.00066	-0.00041	-0.00074	-0.00034	-0.00052	-0.00063	-0.00101	-0.00068	-0.00096	-0.00103
LAMTOR5-AS1	-0.00036	-0.00041	0.00032	0.0001	-0.00033	0.00026	0.00025	0.00014	-0.00019	-0.00015	0.00011	9e-05	-0.00023	0.00032	-0.00016	-0.00033	0.00029	-7e-05	0.00021	-0.0001	0.00037	-2e-05	-0.00022	-0.00025	2e-05	-5e-05	0.00013	-0.00012	-0.00012	-0.00022
LANCL1	-0.00022	0.00067	-0.00027	-0.00059	-0.00016	0.0	-0.00029	0.00017	-8e-05	-0.00039	-0.00023	-0.00039	-0.00027	-0.00058	-0.00022	0.00014	-0.00063	-0.00034	-0.00032	-0.00064	-0.00019	-0.00027	-0.00053	-0.00016	-0.00019	-0.00015	-0.00023	-0.0	-0.00048	-0.00043
LANCL1-AS1	-0.00193	0.00516	-0.00102	-0.00099	-0.00094	-0.00097	-0.00089	-0.00119	-0.0012	-0.00114	-0.00107	-0.00265	-0.00175	-0.00157	-0.00104	-0.00112	-0.00136	-0.00112	-0.00117	-0.00111	-0.00112	-0.00103	-0.00087	-0.00096	-0.00097	-0.0009	-0.00095	-0.00097	-0.00092	-0.00132
LANCL2	-0.00021	-9e-05	-0.00015	-0.0001	-0.00052	-0.00023	-0.00016	-0.00019	-0.00012	2e-05	-0.00013	0.00035	-9e-05	0.00015	-1e-05	-0.00035	0.0001	-0.0002	0.0005	-0.00025	-0.00028	-0.00025	-0.0005	-0.00027	-7e-05	-0.00027	0.0002	-0.00036	-0.00031	-0.00032
LANCL3	-6e-05	0.00017	-0.00014	-0.00016	-0.00014	0.00013	0.00011	8e-05	0.0002	-0.00013	-0.0001	0.00023	-0.00012	-3e-05	0.00105	-0.0001	-0.00017	-0.00014	-0.00013	-0.00018	-0.00012	-8e-05	-0.0001	5e-05	-0.0001	-0.00014	-0.00013	-0.00014	0.00029	-0.00016
LAP3	-0.00104	-0.00108	-0.00086	-0.0003	-0.00118	-0.00093	-0.00103	-0.00065	-0.00087	0.00094	-0.00031	-0.00136	-0.00065	-0.00088	-0.00051	-0.00062	0.00102	-0.00087	-0.00052	0.00053	-0.00076	-0.00083	-0.00065	-0.00028	0.00069	-0.00074	-0.0003	-0.00075	-0.00063	0.00131
LAPTM4A	-0.00041	-0.00042	-0.00132	-0.00044	-0.0016	-0.00202	-0.00169	-0.00204	-0.00024	-0.00033	-0.00069	-0.0005	0.0001	-0.00051	-0.00086	0.00056	-0.00024	0.00147	-0.00023	-0.00039	0.00144	-0.0006	-0.00119	-0.00251	-0.00096	0.0021	-0.00117	0.00114	-0.00047	0.00141
LAPTM4B	0.00073	0.00194	-0.0007	-0.00062	-0.00081	-0.00069	-0.00057	0.00021	0.00086	-0.00061	-0.00052	0.00097	-5e-05	0.0008	0.00097	0.0001	-0.00108	0.00028	-0.0001	-0.00073	0.00027	0.00072	-0.00051	-0.0008	-0.00047	0.00061	-0.00068	0.00014	-0.00018	-0.0004
LAPTM5	-0.00203	-0.00268	0.00123	0.00099	0.00152	-0.00042	-0.00035	-0.00064	-0.00257	0.0006	-0.00172	-0.00278	-0.00197	-0.00213	-0.00181	-0.00079	0.00238	0.00041	-0.00186	0.00152	-0.00221	-0.00163	0.00177	-0.00083	-0.0008	-0.00185	-0.00119	-0.00211	-0.00173	-0.00211
LARGE1	-0.00036	-0.00024	0.00234	-0.00024	-0.00032	-0.00014	4e-05	-0.00026	-0.00012	-0.00019	-6e-05	0.00081	0.00042	0.00193	-8e-05	-0.00035	-0.00011	0.00013	0.00041	-0.00026	0.00108	0.00072	-0.00026	-0.00029	-0.00023	0.00198	0.00177	0.00043	-0.00021	8e-05
LARGE2	-1e-05	-3e-05	0.00032	-4e-05	-7e-05	-5e-05	-7e-05	-4e-05	0.00032	-4e-05	-2e-05	0.00029	-6e-05	0.00076	0.00018	-6e-05	-9e-05	-1e-05	2e-05	-6e-05	-5e-05	0.00018	-4e-05	-7e-05	-7e-05	-5e-05	-2e-05	-6e-05	-6e-05	-7e-05
LARP1	-0.00038	-0.0001	-0.00015	-0.00016	-0.00079	-0.00031	-0.00091	0.00015	-0.00011	-0.00062	-0.00019	-0.00055	-0.00044	-0.0003	-0.00011	-0.00077	7e-05	-0.00061	-0.00024	-0.00045	-0.00061	-0.00059	-0.00051	-0.00038	-0.00048	-0.00064	-9e-05	-0.00076	-0.00044	-0.00081
LARP1B	0.00012	0.00052	-0.00036	-0.00057	-0.00058	-0.00035	-0.00053	-0.00043	-0.00015	-0.00031	-0.00024	0.00077	0.00011	0.00057	0.00015	-0.00068	-0.00055	-0.00057	-5e-05	-0.00044	-0.00017	-8e-05	-0.00063	-0.0006	0.00034	-0.00017	0.00096	-0.00029	-0.00044	-0.00038
LARP4	-0.00036	0.00033	-0.0006	-0.0009	-0.0011	-0.00055	-0.00079	-0.00017	-0.0006	-0.00077	-0.00042	-0.00037	6e-05	-0.00025	-3e-05	-0.00061	0.00058	-0.00048	0.00018	-0.00102	-0.00039	-0.00059	-0.0009	-0.00072	-0.00033	-0.00056	-4e-05	-0.0005	-0.00012	-0.00059
LARP4B	0.00049	0.00046	-0.00051	-0.00012	-0.00132	-0.00057	-0.00082	-0.00079	-0.00119	-0.00016	-0.00088	-6e-05	-0.00098	-0.00047	-0.00085	-0.00109	6e-05	-0.00081	-0.00051	-0.00071	-0.00117	-0.00111	-0.00101	-0.00114	-0.00027	-0.00097	-0.00055	-0.00119	-0.00086	-0.00111
LARP6	-0.00051	-0.00076	-0.00049	-0.00046	-0.00063	-0.00057	-0.00049	-0.00053	0.00128	-0.00055	0.00051	9e-05	0.00103	0.00095	-0.00035	0.00016	-0.00074	-0.00046	0.0001	-0.00054	0.00128	0.00031	-0.00033	-0.00055	-0.00052	0.00013	-0.00048	0.00059	-0.00026	0.00063
LARP7	-0.00045	-0.0005	-0.00013	-2e-05	-0.00026	0.00023	-0.00024	0.00063	-9e-05	-0.00037	-0.00026	-0.00024	-0.00048	-0.00023	0.00051	-0.00037	-0.00023	-0.00049	-0.00044	-0.00046	-0.00047	-0.00039	-0.00033	0.00064	-0.0001	-0.00043	-0.00065	-0.00023	-0.00045	-0.00027
LARS	0.0	0.0	0.0	0.0	0.0	0.0	0.0	0.0	0.0	0.0	0.0	0.0	0.0	0.0	0.0	0.0	0.0	0.0	0.0	0.0	0.0	0.0	0.0	0.0	0.0	0.0	0.0	0.0	0.0	0.0
LARS2	7e-05	-2e-05	1e-05	-0.00029	-0.00054	-0.00013	-0.00021	-0.00017	-0.00046	-0.00038	-0.00023	-0.00014	-0.00022	-0.0003	-0.0001	-0.00013	1e-05	-0.00015	-0.0002	-0.00047	-0.00029	-0.00026	-0.00054	-0.00053	-0.0003	-0.00024	-0.00023	-0.0004	-0.00041	-7e-05
LAS1L	-0.00023	-7e-05	1e-05	-0.00025	9e-05	0.00012	-0.00013	0.00028	0.00015	-7e-05	2e-05	-5e-05	-8e-05	-2e-05	-6e-05	-0.00021	-0.00018	-5e-05	-0.00012	-0.00028	-0.00013	-0.00013	-0.00049	-0.0	6e-05	-0.0002	8e-05	-0.00015	-0.00028	-0.00022
LASP1	-0.00036	-0.00103	-0.00075	-0.00036	-0.00011	0.00011	0.00034	-2e-05	-0.00064	-0.00021	-0.0004	-0.00052	-0.00043	-0.00039	-0.00067	-0.00019	-0.00021	-0.00036	-0.00064	-0.00037	-0.00058	-0.00019	0.00063	8e-05	-0.00051	-0.0003	-0.00068	-8e-05	-9e-05	-0.00038
LAT2	-0.00066	-0.00084	0.00153	-0.0008	-0.00093	-0.00084	0.00046	-0.00063	-0.00081	0.00085	-0.00057	-0.00081	-0.00057	-0.00064	-0.0006	-0.00063	0.00041	0.00244	-0.00052	0.00059	-0.00067	-0.00027	0.00105	-0.0007	-0.00071	-0.00059	-0.00023	-0.00067	-0.00061	-0.00069
LATS1	0.0	-0.00027	-9e-05	-0.00015	-0.00042	0.00044	9e-05	0.00022	-0.00052	-0.0003	-0.00034	0.00015	-0.00028	-0.00032	-0.00019	-0.00045	-7e-05	-0.00042	-0.00066	-0.0003	-0.00026	-0.00021	-0.00054	-0.00056	-0.00016	-0.00042	-0.0003	-0.00037	-0.00045	-0.00026
LATS2	0.00026	-0.00081	-0.00106	0.00017	-0.00102	-0.00099	-0.00023	-0.00111	-0.00063	0.00019	-0.00063	-0.00028	5e-05	-0.00035	-0.0007	-3e-05	0.00017	-0.00083	0.0001	0.00107	-0.00015	-0.00078	-0.00025	-0.00093	-0.0009	-0.00038	-0.00057	-0.00036	-6e-05	0.00074
LATS2-AS1	0.00049	-0.00033	-0.0003	-3e-05	-0.00025	-0.00023	-6e-05	-0.00025	-0.00011	-0.00012	-0.00021	4e-05	0.00011	-0.0002	-0.00024	0.00039	-0.00029	-0.00028	-0.0003	5e-05	-0.00023	-0.00026	6e-05	-0.00026	-0.00026	-0.00022	-0.00024	-0.00021	-2e-05	0.00021
LAX1	-0.00021	-0.00033	0.00035	-0.0004	0.0012	0.00199	0.00138	0.00201	-0.00033	-0.00042	-0.00021	-0.00032	-0.00021	-0.00028	-0.00025	-0.00023	-0.00057	0.00274	-0.00021	-0.00035	-0.00024	-0.00022	-0.00031	0.00015	0.00069	-0.00025	0.00252	-0.00027	-0.00019	-0.00027
LAYN	0.00012	-0.00092	-0.00054	-0.00052	-0.00058	-0.0005	-0.00018	0.0012	0.00208	-0.00048	-9e-05	-0.0002	-0.00028	8e-05	-0.00052	0.00319	-0.00085	-0.00049	0.00026	-0.00058	0.00048	-0.00012	-0.00037	-0.00055	-0.00059	-3e-05	-0.00053	0.00036	-0.0002	0.00044
LBH	3e-05	-0.001	0.00078	-0.00093	0.00148	0.00154	0.00113	0.00158	0.00022	-0.00094	-0.0	-0.00064	0.00055	-0.00062	-0.00051	-0.00077	-0.00139	-0.00055	-0.00057	-0.00103	0.00127	-0.0006	-0.0007	0.00191	-0.00082	0.00065	-0.00078	0.00224	-0.00021	-0.00046
LBHD1	-0.0001	-0.0001	-2e-05	-0.00012	-0.00011	-7e-05	7e-05	-0.00013	-0.0001	-3e-05	0.00019	-2e-05	2e-05	-8e-05	-0.00012	-3e-05	7e-05	8e-05	-4e-05	3e-05	-3e-05	0.0001	-0.00011	-0.00015	-5e-05	-7e-05	-0.0	-9e-05	-9e-05	-8e-05
LBP	-0.00063	0.00131	-0.00038	-0.00031	-0.00031	-0.00034	-0.00035	-0.00044	-0.00039	-0.00039	-0.00041	-0.00095	-0.00028	-0.00049	-0.00038	-0.00033	-0.0004	-0.00035	-0.00041	-0.00039	-0.00041	0.00018	-0.00031	-0.00032	-0.0004	-0.00031	-0.00031	-0.00028	-0.00032	-0.0003
LBR	-0.00074	-0.00073	-3e-05	-0.00073	0.00047	0.00065	0.00022	0.00114	-0.00049	-0.00047	-0.00051	-0.00091	-0.0007	-0.00076	-0.00076	-6e-05	-0.00131	-0.00102	-0.0008	7e-05	-0.00042	-0.00067	0.00173	-0.0004	8e-05	2e-05	6e-05	1e-05	-0.00073	-0.00017
LBX2	-8e-05	1e-05	-0.00012	-9e-05	-0.00014	-0.00013	0.00015	-0.00021	-0.00014	-0.0001	-5e-05	-0.00023	1e-05	-0.00013	-0.00015	-0.00019	0.00019	0.0003	-3e-05	3e-05	-7e-05	-0.00014	-0.00015	-0.0002	-0.0002	-0.00011	-0.0	-8e-05	-9e-05	-0.00012
LBX2-AS1	-0.00018	-0.00013	-0.00025	-0.0002	-0.0003	-0.00027	-9e-05	-0.00028	-0.00027	-0.00011	-7e-05	-0.00021	-2e-05	-0.00021	-0.00017	-0.00021	0.00051	0.00016	-0.00014	0.00011	-0.00018	-0.00017	-9e-05	-0.00022	-0.00029	-8e-05	-0.0002	-0.00017	-0.00012	-0.00012
LCA5	-0.00054	-0.00041	-0.00047	-0.0005	-0.00059	-0.00055	-0.00051	-0.00061	-0.00026	-0.00054	0.00231	-0.00041	-0.00025	3e-05	-7e-05	-0.00031	-0.00069	-0.00036	-0.0004	-0.00053	-0.00011	-0.00015	-0.00027	-0.00045	-0.00054	1e-05	-0.00036	-0.00012	-0.00026	-0.00019
LCA5L	-0.00036	-0.00049	-0.0004	-0.00042	-0.00047	-0.00039	-0.00036	-0.00053	-0.00056	-0.00047	0.00243	-0.00069	-0.00035	-0.00051	-0.00016	-0.00021	-0.00052	-0.0004	-0.00031	-0.00045	-0.00036	-0.00038	-0.0002	-0.00031	-0.00043	-0.00036	-0.00034	-0.00037	-0.00028	-0.0004
LCAT	0.00128	6e-05	-0.00037	-0.00031	-0.00036	-0.00034	-0.00038	-0.00039	-0.00027	-0.00033	-0.00022	-0.00014	0.00041	-0.00033	-0.00017	-0.00023	-0.00049	-0.00036	-0.00029	-0.0003	0.00011	-0.00036	-0.0003	-0.00038	-0.00033	-7e-05	-0.00027	6e-05	-0.00035	0.0001
LCK	-0.00057	-0.0008	-0.00064	-0.00097	0.00681	0.00525	0.00266	0.00467	-0.00087	-0.00096	-0.00051	-0.00091	-0.00051	-0.00057	-0.0006	-0.00066	-0.00148	-0.00076	-0.00053	-0.00109	-0.00067	-0.00052	-0.00076	0.00394	-0.00093	-0.00066	-0.00069	-0.00076	-0.00052	-0.00065
LCLAT1	-4e-05	-0.00014	-0.00013	-0.0005	-0.00037	-7e-05	-0.00013	-2e-05	-0.00048	-0.00061	0.00036	5e-05	0.00055	0.00013	-0.00044	-0.00023	-0.00063	-0.00055	-0.00065	-0.00064	-0.00011	-0.00018	-0.00056	-0.00053	-0.00056	7e-05	-0.00038	-6e-05	-0.00053	-0.00025
LCMT1	-0.00036	1e-05	-0.00038	-0.00033	-6e-05	-0.00011	-0.00018	-0.00029	0.00019	-0.00038	-0.00029	-3e-05	-0.00028	-2e-05	-0.00023	-0.00017	6e-05	-0.00013	-0.00022	-0.00056	-0.00023	-4e-05	-0.00074	-0.00038	-0.00065	-0.00055	-0.00017	-0.00043	-0.00048	-0.00038
LCMT1-AS1	-7e-05	-0.0	-0.00022	-0.00011	-0.00029	-0.00013	0.0	-0.00016	-0.00033	-0.00017	-8e-05	-0.00014	-0.00036	-0.00011	-0.0003	-0.00037	5e-05	-0.00021	-0.00032	-0.00019	-0.00015	0.00048	-0.00031	-0.00035	-0.0001	-0.00023	-0.0002	-0.00024	-0.00028	0.00012
LCMT2	-4e-05	2e-05	-0.00012	-0.00016	-7e-05	-3e-05	-0.00013	-6e-05	5e-05	-0.0001	9e-05	0.0001	-0.0	6e-05	0.00028	3e-05	-0.00011	-9e-05	0.0002	-0.00021	9e-05	-0.00012	-0.00018	-0.00016	-0.00011	8e-05	-4e-05	0.00015	-9e-05	-9e-05
LCN12	5e-05	1e-05	-8e-05	-9e-05	-4e-05	-3e-05	9e-05	-4e-05	4e-05	-8e-05	6e-05	0.00066	-6e-05	0.00024	0.00097	-6e-05	-9e-05	-5e-05	-4e-05	-7e-05	-8e-05	0.00199	-4e-05	-5e-05	0.00067	-5e-05	0.00013	-9e-05	-1e-05	-8e-05
LCN2	-0.00098	-0.00017	-0.00091	-0.00091	-0.00111	-0.00108	-0.00091	-0.00098	0.00191	-0.00105	0.00064	0.00242	-0.0008	0.00405	-5e-05	-0.00077	-0.00145	-0.00089	-0.00088	-0.00107	-0.00103	8e-05	-0.00045	0.00135	-0.00068	-0.00078	-0.00094	-0.00096	0.0061	-0.00084
LCN6	-8e-05	-0.0001	-7e-05	-8e-05	-8e-05	-0.00011	-0.0001	-0.0001	-0.0001	-7e-05	-6e-05	-0.00012	-8e-05	-8e-05	-7e-05	0.00322	-0.00014	-2e-05	-8e-05	-9e-05	-0.0001	-6e-05	-9e-05	-0.0001	-9e-05	-0.00011	-6e-05	-0.0001	-7e-05	0.00074
LCOR	-0.00067	-0.00075	-0.00022	0.00122	-0.00095	0.00014	9e-05	-0.00017	-0.00037	0.00015	-0.00036	0.00041	-0.00041	0.0001	-0.00029	-0.00074	0.0	-0.0002	-0.00083	0.00025	-0.00073	-0.00022	-0.00056	-0.00093	-0.00061	-0.00073	-0.0004	-0.00089	-0.00028	-0.00075
LCORL	-0.00036	0.0003	-0.0004	-0.00011	-0.00086	-0.00042	-0.00017	-0.00058	-0.0008	-0.00016	-0.00058	-7e-05	-0.00042	-0.00068	-0.00041	1e-05	7e-05	-0.00059	-0.00074	-0.00019	-0.00082	-0.00034	-0.00069	-0.00066	-0.00021	-0.00039	0.00019	-0.00066	-0.00051	-0.00031
LCP1	-0.00144	-0.00194	-0.00028	-0.00051	0.00105	0.00082	-0.00014	0.00085	-0.00204	0.0	-0.00132	-0.00204	-0.0013	-0.0016	-0.00139	-0.00161	-0.00075	-0.00026	-0.00125	0.00087	-0.00164	-0.0013	0.00476	0.00293	-0.00075	-0.00149	-0.00119	-0.00168	-0.00148	-0.00174
LCP2	-0.00128	-0.00163	-0.00151	0.00051	-0.00051	-7e-05	-0.00069	0.00044	-0.00151	0.00036	-0.00107	-0.00169	-0.00121	-0.00138	-0.00107	-0.00131	-0.00043	0.00106	-0.00116	0.00146	-0.00137	-0.00106	0.00397	-0.00037	-0.00133	-0.00115	-0.00133	-0.00125	-0.00122	-0.00106
LDAH	9e-05	0.00034	-0.00019	-0.00047	-0.00023	-0.00044	-0.00019	-0.00061	-0.00039	-0.00038	-0.00038	7e-05	0.00022	-8e-05	-0.00056	-0.00018	-0.00021	-0.00022	-0.00046	-0.00054	-0.00028	-5e-05	-0.00053	-0.00056	-0.00039	-0.0001	-0.00011	-0.00018	-0.0005	-0.00013
LDB1	-6e-05	-9e-05	-0.00012	0.00014	0.00061	4e-05	0.00027	-0.00027	-0.00017	0.00012	-0.0001	7e-05	-0.00014	7e-05	-0.00015	-0.00019	-0.0001	-0.00017	-0.00014	3e-05	-1e-05	-0.00013	-0.00017	-0.0002	-8e-05	0.00065	-8e-05	-7e-05	-0.00012	0.00016
LDB2	-0.00065	-0.00079	-0.00052	-0.0005	-0.00042	-0.00051	-0.00032	-0.00058	-0.00051	-0.00057	-0.00043	-0.00084	0.00071	-0.00068	-0.00045	0.00602	-0.00075	-0.00037	-0.0004	-0.0005	0.00035	-0.00053	-0.00046	-0.00041	-0.00051	-0.00023	-0.00047	-0.00027	-0.00045	0.00669
LDB3	-8e-05	-7e-05	-0.00017	-0.0002	-0.00022	-0.00019	-0.00016	-0.00018	-0.0002	-0.00022	-9e-05	0.00013	-0.00021	-6e-05	-0.00018	0.0	-0.0002	-0.00021	-0.00019	-0.00018	0.00012	-3e-05	-0.00013	-0.00022	-0.00021	0.00219	-0.00017	0.00592	-0.00014	0.0
LDHA	-0.00103	5e-05	-0.00118	-0.00052	0.00076	-0.00036	-0.00065	-0.00019	0.00013	0.00053	-0.00162	-0.00117	1e-05	-0.00087	-0.00021	-0.00042	0.00014	-0.00113	0.00014	-0.00044	-0.00017	-0.00081	-0.00097	0.00015	-0.00086	-0.00064	-0.00058	0.00044	-0.0007	-0.00072
LDHAL6A	-4e-05	-4e-05	-4e-05	-0.00021	-0.00024	-0.00011	-5e-05	-0.00024	-0.00023	-0.00021	-0.00013	0.00025	-9e-05	-7e-05	-0.00021	-0.0001	0.0	-0.00016	-4e-05	-0.00011	-5e-05	-0.0002	-0.00018	-0.00018	-0.00029	-1e-05	-0.00013	-0.0002	-0.00021	0.00022
LDHB	-0.00164	0.00125	-0.0005	-0.00178	0.00197	-0.00018	-0.00102	0.00039	0.00162	-0.00103	-0.00042	-0.00048	-0.00084	-0.00059	0.00065	-0.00152	-0.00055	-0.0001	-0.00037	-0.00134	-0.00042	-0.0009	-0.00154	0.00033	-0.00018	-0.00068	-0.00062	-6e-05	-0.00154	-0.0019
LDHC	-0.00023	0.00027	-0.00033	-0.00037	-0.0003	-0.0001	-0.00024	-0.00023	-0.00029	-0.00023	-0.00013	0.00073	4e-05	-4e-05	-8e-05	-0.00022	-0.00018	-9e-05	0.00023	-0.00029	5e-05	-0.00022	-0.00023	-9e-05	-0.00037	-7e-05	-0.0001	-0.0001	-0.00023	0.00056
LDHD	-0.00032	0.00027	-0.00044	-0.00036	-0.00062	-0.00052	-0.00048	-0.00056	-0.00025	-0.00038	-0.00014	-0.00016	-0.00023	-9e-05	-0.00032	-0.0002	0.00083	-0.00024	-0.00034	-0.00041	-0.00029	0.0001	-0.00037	-0.0005	-0.00052	-0.00042	-0.00028	-0.00037	-0.00023	-0.00039
LDLR	0.00023	0.00208	-0.00129	-0.00088	-0.00115	-0.00083	-0.00108	-0.0009	0.00079	-0.00129	-0.00059	0.0021	-0.00073	0.0014	-0.00029	-0.00106	-0.00133	-0.00081	-0.00016	-0.00011	-0.00086	-0.00056	-0.00073	-0.00141	-0.00115	-0.0009	-0.00013	-0.00088	-0.0008	-0.00013
LDLRAD1	-0.0006	-0.00092	-0.00045	-0.00048	-0.00058	-0.00047	-0.00042	-0.00063	-0.00072	-0.00052	0.00358	-0.00101	-0.00049	-0.00078	-0.00028	-0.00049	-0.00063	-0.0004	-0.00047	-0.00051	-0.00048	-0.00033	-0.00023	-0.00048	-0.0005	-0.00044	-0.00042	-0.00051	-0.00038	-0.00055
LDLRAD2	0.0009	0.00067	-0.00047	-0.00065	-0.00048	-0.00058	-0.00044	-0.00072	-0.00057	-0.00056	-0.00042	-1e-05	-0.00037	-0.00064	-0.00061	0.00012	-0.00084	0.00108	-0.00078	-0.00066	-0.00069	-0.0008	-0.00043	-0.00052	-0.00041	-0.00054	-0.00022	-0.00045	-0.00049	0.00125
LDLRAD3	-0.00076	-0.00086	-0.00085	0.00031	-0.00075	-0.00093	-0.00085	-0.00089	-0.0006	0.00091	-0.00056	-0.00087	5e-05	-0.00072	-0.00055	-0.00046	0.0017	-0.00043	-0.00014	0.00109	-0.00035	-0.00032	-0.00074	-0.00072	-0.00086	-4e-05	-0.00071	-0.00018	-0.0005	-0.0002
LDLRAD4	-0.00112	-0.00145	0.00015	0.00018	-0.00056	-0.00013	-0.00093	0.00234	-0.00105	0.00341	4e-05	-0.00025	-0.00033	0.00024	-0.00068	-0.00015	0.00116	-9e-05	-0.00077	-7e-05	-0.00023	2e-05	-0.00098	-0.00073	0.00261	-0.00077	-0.00065	-0.00076	-0.00077	0.00019
LDLRAP1	-0.00037	-0.00016	-0.00049	-0.00054	0.00191	0.00021	1e-05	0.00028	0.00105	-0.00063	-0.00036	0.00036	-0.00032	0.00043	-0.00026	-0.00046	-0.00054	-0.00049	-0.00044	-0.00059	-0.00044	-0.00023	-0.00053	-0.0004	-0.00059	-0.00023	0.0002	-0.00026	-0.00019	-0.00014
LDOC1	-0.00014	0.00016	-0.00024	-0.00037	-5e-05	-0.00028	-6e-05	-0.00021	0.00043	-0.0004	-2e-05	0.00089	0.00016	0.00027	0.00093	0.00122	-0.0006	5e-05	0.00057	-0.00043	0.00145	0.00064	-0.00027	-0.0004	-0.00024	0.00043	-0.00031	0.0016	-0.00023	-6e-05
LEAP2	-5e-05	-0.00018	-1e-05	-0.00016	0.0001	-7e-05	-2e-05	-0.00018	0.00022	-0.00011	-0.00025	0.00012	-0.00014	-0.00023	-0.0002	-0.00015	-0.00027	-8e-05	-0.00018	-0.00031	-0.00017	-0.00021	-0.00021	-0.00037	-3e-05	7e-05	-0.00018	-0.00018	-0.00024	0.00023
LEF1	-0.0002	-0.00031	-0.00042	-0.00028	0.00516	0.00055	-0.00021	0.00307	-0.00013	-0.00029	-0.00012	-0.00034	-0.00018	-0.00029	0.00052	-4e-05	-0.00053	-0.00028	-1e-05	-0.00038	0.00049	-0.00017	-0.00027	-0.00026	-0.00035	0.00128	-4e-05	0.0	-0.00023	5e-05
LEKR1	-0.0005	-0.0005	-0.00032	-0.0005	-0.00055	-0.00047	-0.0004	-0.00054	-0.00058	-0.0002	0.0021	-0.00068	-0.0005	-0.00053	-0.00018	-0.00054	-0.0003	-0.00015	-0.00043	-0.00033	-0.00047	-0.00023	-0.00039	-0.00046	-0.00038	-0.00039	-0.00033	-0.00042	-0.0004	-0.00051
LEMD1	-0.00021	0.00032	-0.00033	-0.00036	-0.0004	-0.00037	-0.00034	-0.00042	0.0009	-0.00036	-0.00036	0.00103	-0.00025	3e-05	-0.00034	-0.00029	-0.00047	-0.00038	0.00018	-0.00038	-0.00043	0.00013	-0.00027	-0.00024	-0.00034	-0.00036	-0.00025	-0.0004	0.0006	-0.00017
LEMD2	-1e-05	-0.0002	-5e-05	-3e-05	0.00048	7e-05	0.00016	9e-05	-0.00023	-0.00024	-0.0003	-0.00017	-0.00019	-0.00022	-0.00012	-7e-05	-0.00024	-0.00029	-0.00039	-0.00014	-3e-05	-0.00024	-0.00042	-0.00047	-0.00028	0.00011	-0.00035	-0.0001	-0.00012	-1e-05
LEMD3	-0.00016	-0.00011	8e-05	-0.00039	-0.00032	0.00016	2e-05	0.00031	-0.00038	-0.00022	-0.00016	3e-05	-9e-05	-0.00028	-0.00018	-0.00029	-0.00033	-0.00015	-0.00022	-0.00018	-0.0001	-0.00036	-0.00021	-0.00052	0.00027	-0.00014	5e-05	-0.00026	-0.00019	-0.00021
LENG1	-0.00021	-0.00025	-0.00016	-4e-05	0.00023	0.00047	0.00021	0.0005	-0.00058	-0.00017	-0.0001	-0.00048	-0.00045	-0.00036	-0.00018	-0.00018	-0.00011	-0.0001	-0.0004	-0.00047	-0.00026	-0.00024	-0.0004	6e-05	-9e-05	0.0	-0.00028	0.00011	-0.00029	0.00021
LENG8	0.00056	0.00011	-0.00042	-0.00044	2e-05	-0.00032	-0.00057	-0.00034	-0.00083	-0.00049	1e-05	-0.00022	8e-05	-0.00088	-0.0006	0.00012	-0.0009	-0.00058	-0.00068	0.00021	-0.00074	-0.00077	-0.00024	-0.0009	-0.00044	-0.00042	-0.00051	-0.00054	-0.00061	-0.00027
LENG8-AS1	-0.0001	-0.00022	2e-05	-0.00023	-0.00025	0.00025	-0.00012	0.00043	-0.00025	-0.00021	-8e-05	-3e-05	0.00015	-0.00025	-1e-05	8e-05	-0.00021	0.00014	-0.00021	-6e-05	-1e-05	-0.00016	0.00011	-0.00029	0.00017	-0.00014	-0.0	-0.00015	-4e-05	-0.00019
LENG9	-0.00027	-0.00018	-9e-05	6e-05	-0.00023	-2e-05	-0.00021	0.00019	0.00035	-0.00025	-2e-05	0.00024	-0.0002	0.00104	0.00019	-5e-05	-0.00037	-0.00032	-0.00012	-0.00017	3e-05	-0.00025	3e-05	-0.00025	-0.00032	0.0004	-0.0003	9e-05	0.00044	-0.00013
LEO1	-0.00013	-0.00039	0.0	-0.00031	-0.00012	0.00048	-0.00012	0.00113	0.00014	-0.00024	-0.00024	-0.00025	-0.00019	0.00037	0.00063	-0.00028	-0.00018	0.0021	0.00015	-0.00051	-0.0001	-0.0002	-0.00049	0.00075	-0.00015	-0.00028	-0.00012	-0.00021	-0.00012	-0.00014
LEPR	-0.00011	-0.00048	-0.00054	-0.00046	-0.00047	-0.00056	-0.00045	-0.0005	-0.00045	-0.00045	-0.00045	-0.00052	0.00185	-0.00049	-0.00042	0.00013	-0.0004	-0.00017	-0.00053	-0.00045	0.00034	-0.0004	-0.00043	-0.00053	-0.00044	-0.00042	-0.00041	-0.00041	-0.00041	0.00282
LEPROT	-9e-05	-0.00099	-0.00127	-0.00056	-0.00134	-0.00129	-0.00127	-0.00102	-0.00063	-0.00084	-0.00061	-0.00076	-0.00033	-0.00062	-0.00023	0.0005	0.00088	-0.00069	-0.00031	-0.00045	0.00051	-0.00035	-0.00039	-0.00154	-0.00083	0.00113	-0.00101	0.00068	8e-05	0.00068
LEPROTL1	-0.00089	-0.00122	-0.00118	0.00065	0.00374	0.00274	0.00019	0.00167	-0.00134	-0.00036	-0.00061	-0.00133	-0.00106	-0.00078	-0.00092	-0.00083	0.00065	0.00031	-0.00076	-0.0005	-0.00088	-0.00069	-0.00105	-0.00073	-0.00074	-0.00081	-0.00077	-0.00098	-0.00082	-0.00021
LETM1	-0.00011	-2e-05	-0.00016	-0.00035	-0.00026	-3e-05	-0.00027	9e-05	0.00057	-0.0002	-0.00038	5e-05	-0.00022	6e-05	-4e-05	-0.00035	-0.00014	-0.00034	0.00038	-0.00042	-0.00024	-0.00017	-0.0006	-0.00028	0.00045	-0.00039	-0.00013	-0.00032	-0.00013	-0.00033
LETM2	-0.00017	-5e-05	-2e-05	-0.00026	-0.00022	4e-05	-4e-05	0.00015	-1e-05	-0.00018	-4e-05	-9e-05	0.00017	-0.00025	-4e-05	-0.00025	-0.00024	0.00062	0.00116	-4e-05	-6e-05	-8e-05	-0.00013	-0.00016	-0.00015	-0.0001	0.0004	-0.00015	9e-05	6e-05
LETMD1	-0.00033	0.00074	1e-05	-0.00015	0.00027	-0.00012	-0.00015	-4e-05	-5e-05	-0.0003	-0.00038	-0.00036	-0.00021	-0.00064	-0.00034	-7e-05	-0.00043	0.00014	-0.00011	-0.0002	-8e-05	-3e-05	-0.00069	-0.00047	-0.0004	-0.0004	-0.00031	-0.00018	-0.00051	-0.00053
LEXM	5e-05	1e-05	-0.00016	-0.00022	-0.00016	0.00016	0.00086	-0.00023	-9e-05	-0.00017	7e-05	0.00051	-0.00015	0.00055	-8e-05	-0.00024	-0.00019	-0.00014	0.00065	-0.0002	-0.00014	-0.00015	-0.00013	-0.00016	-0.0002	-0.00014	-6e-05	-0.00014	-0.00012	-0.00012
LFNG	-0.0003	-0.00068	-2e-05	0.00144	-0.00028	0.00014	-0.00028	0.00064	-0.00042	-3e-05	-0.00036	-0.00054	-0.00047	-0.00012	0.00058	-0.00038	0.0005	1e-05	-0.00046	0.00103	-0.00055	0.00028	0.00023	-0.00043	-0.00052	-0.00047	-0.00052	-0.00047	-0.00034	-0.00032
LGALS1	-0.00088	-0.0025	-0.00154	0.00079	0.00065	-0.00084	-0.00081	-0.00179	-0.00208	0.00131	-0.0015	-0.00261	-2e-05	-0.00195	-0.00141	-0.00063	0.00255	-0.00031	5e-05	0.00212	0.00199	-0.00133	-0.00113	0.00054	-0.00073	0.00152	1e-05	0.00208	-0.00154	-0.00047
LGALS2	-0.00035	-0.00037	-0.00055	0.00032	-0.0005	-0.00065	-0.00061	-0.00053	-0.00047	0.00608	-0.0003	-0.00025	-0.00033	-7e-05	-0.00033	-0.00037	-0.00058	-0.0004	0.00128	0.00621	-0.00038	-0.00031	-0.00034	0.00019	-0.00041	-0.00034	-0.0003	-0.00041	-0.0003	-0.00039
LGALS3	-0.00039	-0.001	-0.00279	-0.00204	-0.00143	-0.0026	-0.00277	-0.00263	2e-05	-0.00158	-0.00048	-0.00055	-0.00096	-0.00022	0.00059	-0.00065	0.00196	-0.00045	-0.00113	-0.0018	-0.00045	-0.00175	2e-05	-3e-05	-0.0027	-0.00197	-0.00154	-0.00126	0.00164	-0.00244
LGALS3BP	0.00078	0.00022	-0.0015	-0.00178	-0.00149	-0.00168	-0.00151	-0.0016	0.00064	-0.00153	-0.00055	0.00171	0.00041	0.0006	-8e-05	-0.00147	0.0015	-0.00133	0.00069	-0.00206	0.00063	0.00048	-0.00121	-0.00184	-0.00164	0.00199	-0.00133	0.00023	-0.00092	-0.00161
LGALS4	-0.00021	0.00136	-0.00019	-0.00028	-0.00034	-0.0002	-0.00021	-0.00017	-0.00021	-0.00032	-0.00016	-0.00014	-9e-05	0.00039	-0.00019	-0.00031	-0.00033	-0.0	-0.0001	-0.0003	-0.00024	-0.00019	-0.00021	-0.00031	-0.00033	-0.00026	-0.00026	-0.00029	-0.00017	-0.00012
LGALS7	-0.00046	-0.00073	-0.00041	-0.00038	-0.00053	-0.00048	-0.0004	-0.0005	0.00335	-0.00046	-0.00027	-0.00093	-0.00035	-0.00031	-0.00043	-0.00035	-0.00062	-0.00035	-0.00038	-0.00044	-0.00047	-0.00033	-0.00027	-0.00053	-0.00045	-0.00039	-0.00042	-0.00048	1e-05	-0.00044
LGALS7B	-0.00053	-0.00084	-0.00047	-0.00042	-0.00061	-0.00055	-0.00045	-0.00026	0.00382	-0.00052	-0.00025	-0.00075	-0.0004	0.0005	-0.00045	-0.00037	-0.0007	-0.0004	-0.00041	-0.0005	-0.00052	-0.00028	-0.0003	-0.0007	-0.00051	-0.00046	-0.00047	-0.00054	0.00015	-0.00051
LGALS8	5e-05	-0.00061	-0.00063	-0.00062	-9e-05	-0.00017	-0.0006	0.00026	0.00024	-0.00061	-0.00034	4e-05	-0.00052	-7e-05	-0.0002	-0.00023	-0.00043	0.00025	-8e-05	0.0002	-0.00062	-0.00045	0.00045	-0.00055	-0.00056	-0.00045	-0.0007	-0.00055	-0.00016	-0.00043
LGALS9	-0.00108	-0.0015	-0.00052	0.0013	-0.00131	-0.00131	-0.00099	-0.00102	-0.0006	0.00106	-0.00079	-0.0006	-0.00089	-0.00026	-0.00089	-0.00036	0.00251	-0.0006	-0.00096	0.00109	-0.00105	-0.00076	-0.00061	-0.00065	-0.00066	-0.00105	-0.00108	-0.00119	-0.0004	-0.00076
LGALS9B	-0.00022	-0.00033	-0.00019	-0.00014	-0.00023	-0.00024	0.00039	-0.0002	0.00062	-0.00022	0.00017	0.00046	-0.00018	-2e-05	-8e-05	-0.00019	-0.0002	-0.00019	-0.00019	-0.00022	-0.00021	-0.00015	-0.00012	-0.0001	-0.00022	-0.00017	-0.00019	-0.0002	0.00026	-0.00019
LGALS9C	-0.00031	-0.00044	-0.00034	-3e-05	-0.00035	-0.00049	0.00244	-0.00037	0.0001	-0.0002	0.00014	-0.00043	-0.00027	0.0019	-0.00025	-0.00029	-0.00018	-0.00033	-0.00029	-0.00027	-0.00032	-0.00021	-0.00017	-0.00017	-0.00035	-0.00027	-0.00039	-0.00032	0.00013	-0.00029
LGALSL	-0.00051	0.00122	-0.0003	-0.00049	-0.0005	-0.00049	-0.00044	-0.0005	0.00038	-0.00044	-0.00035	-0.00048	-0.00015	-0.00027	1e-05	-0.00019	-0.00052	-0.00032	-0.00015	-0.00056	-0.00018	1e-05	0.00023	-0.00049	-0.00041	-0.00031	0.00011	5e-05	6e-05	-0.00038
LGI1	0.00013	-3e-05	-0.00013	-9e-05	-0.00016	-0.00013	-5e-05	-0.00014	-7e-05	-0.00013	-8e-05	0.00014	-6e-05	-0.00023	-9e-05	0.00043	-0.00014	-0.00013	-0.00015	-0.00015	-0.00011	-0.00014	-0.0001	0.00029	-0.00014	-0.00015	-0.00013	-0.00015	-3e-05	0.00017
LGI2	-7e-05	-4e-05	-7e-05	-9e-05	-9e-05	-9e-05	-7e-05	-0.00011	-8e-05	1e-05	-6e-05	4e-05	0.00027	-9e-05	-3e-05	-0.00013	-4e-05	-9e-05	0.00071	-4e-05	0.00086	4e-05	-7e-05	-8e-05	-8e-05	-9e-05	-4e-05	0.00074	-6e-05	0.00039
LGI3	-0.00066	0.00332	-0.00042	-0.00042	-0.00051	-0.00048	-0.00043	-0.00055	-0.00071	-0.00049	-0.00044	-0.0013	-0.00047	-0.00063	-0.00045	-0.00052	-0.00065	-0.00045	-0.00045	-0.00047	-0.0005	-0.0004	-0.00034	-0.00056	-0.00046	-0.00043	-0.00042	-0.00047	-0.00036	-0.00049
LGI4	-0.00019	-0.00023	-0.00018	-0.00019	-0.00023	-0.00025	-0.00018	-0.00022	-0.00026	-0.00023	-7e-05	-0.00025	-6e-05	-0.00023	-0.00018	-0.00024	-0.00032	-0.00017	-0.00013	-0.00021	0.00076	0.00034	-0.00015	-0.00024	-0.00019	0.00694	-0.00019	0.00476	-0.00012	-0.00024
LGMN	-0.00054	0.00124	-0.00065	-0.00126	-0.00113	-0.00119	-0.00105	-0.00114	-0.00094	0.00089	-0.00061	-0.0003	-0.00037	-0.00055	-0.00028	-0.00058	0.00135	-0.00077	-0.00046	-0.00121	3e-05	-5e-05	-0.00086	-0.00099	0.00043	-7e-05	-0.0004	8e-05	-0.00059	-0.00038
LGR4	-0.00025	-0.00062	-0.00035	-0.00042	-0.00046	-0.00042	-0.00038	-0.00035	0.00091	-0.00047	0.00065	0.00115	0.00044	0.00111	0.0012	-0.00045	-0.00041	-0.00023	-2e-05	-0.00038	0.00041	-9e-05	-0.00029	-0.00036	-0.00043	0.00027	-0.00025	-6e-05	-0.00021	-0.00024
LGR6	-0.00022	-0.00025	-0.00036	-0.00034	-0.00035	0.00049	0.00215	-0.00042	0.00041	-0.00038	-0.00026	0.0	-0.00022	-0.00031	-0.00025	-0.00038	-0.00048	-0.00034	-0.00013	-0.00035	0.00079	-0.00015	-0.00027	-0.00033	-0.00038	-0.00031	-0.00021	0.00118	-0.00025	-0.00015
LGSN	-0.00021	-0.00024	-9e-05	-0.00016	-0.00018	-0.00016	-0.00015	-0.00023	-0.00019	-0.00019	0.00104	0.00099	-0.00024	-0.00014	-0.00019	-0.00024	-0.00023	-0.00016	-0.0002	-0.0002	-0.00018	-0.00019	-9e-05	-0.00019	-0.00019	-0.00016	-0.00014	-0.00017	-0.00015	-0.00013
LHFPL2	-0.00063	-0.0003	-0.00058	-0.00104	-0.00085	-0.00089	-0.00079	-0.00089	-0.00075	-0.00015	-0.00053	-0.0005	0.00052	-0.00053	-0.0005	-0.00058	0.0015	-0.00052	0.00134	-0.0005	0.00046	-0.00057	-0.00056	-0.00076	3e-05	-0.0005	-0.0005	-0.00054	-0.00035	8e-05
LHFPL3	-0.0009	0.00097	-0.00037	-0.00027	-0.00083	-0.00046	-0.00051	-0.00067	-0.00081	-0.00024	-0.0007	-0.00097	-0.00079	-0.0004	-0.00073	-0.00095	0.00023	6e-05	-0.00023	-0.00037	-0.00045	-0.00069	-0.00078	-0.00079	-0.00039	-0.00045	-0.0002	-0.00054	-0.00067	-0.00025
LHFPL3-AS2	-0.00049	0.00315	-0.00032	-0.00034	-0.00055	-0.0004	-0.00038	-0.00044	-0.0006	-0.00041	-0.00032	-0.00053	-0.00031	-0.00048	-0.00036	-0.00037	-0.00043	-0.00024	-0.00036	-0.00024	-0.00033	-0.00029	-0.00028	-0.00049	-0.00035	-0.00031	-0.00015	-0.00044	-0.00028	-0.00043
LHFPL4	-5e-05	0.00026	-0.00025	-0.0003	-0.00021	-0.00029	-0.00022	-0.00037	-0.00021	-0.00027	-0.00021	2e-05	-4e-05	-0.0001	-0.00034	-0.00019	-0.00016	0.00025	-0.00029	-0.00026	-0.00019	0.0002	-0.00029	-0.00034	-0.00029	-0.00017	-0.00014	-0.00017	-0.00029	0.00041
LHFPL5	-6e-05	-6e-05	-0.00016	0.00013	-0.00025	-0.00016	-0.00014	-0.00015	-0.0002	-2e-05	-0.00015	-0.00023	3e-05	0.0002	-0.00012	-0.00036	-1e-05	-0.00017	-3e-05	-2e-05	-0.00024	0.00027	0.0	-0.00019	-0.00019	-0.0002	-5e-05	-0.00023	-0.0002	0.0001
LHFPL6	-0.00017	-0.00013	-0.00011	0.00034	-0.00015	-0.00016	-0.00015	-2e-05	-7e-05	0.00035	-0.00011	0.00011	0.00089	-1e-05	-0.0001	-0.0002	-0.00015	-0.00012	0.00078	0.00017	0.0017	0.00041	-0.00013	-0.00013	2e-05	0.00158	0.00013	0.00071	-0.0001	0.00052
LHPP	-0.0005	-0.00012	0.00059	-0.00022	-0.00055	-0.00059	-0.00035	-0.00053	3e-05	0.00021	0.00017	-0.00015	-0.00052	6e-05	-0.00021	-0.00061	0.0002	-0.0	-0.00023	-7e-05	-0.0004	-5e-05	-0.00064	-0.00058	-0.00032	-0.00059	-4e-05	-0.0005	-0.00039	-0.00062
LHX4	-7e-05	-8e-05	9e-05	-0.00016	-0.00018	0.00037	-7e-05	0.00043	-0.00014	-0.00014	-0.00011	0.0003	3e-05	-6e-05	-9e-05	6e-05	-0.00012	-0.00012	8e-05	-0.00016	-4e-05	0.00012	-1e-05	-0.00014	7e-05	-0.00013	-0.00018	-0.00014	0.00018	2e-05
LHX6	0.00015	-0.00036	-0.00026	-0.00024	-0.0002	-0.00025	-0.00026	-0.00027	3e-05	-0.00025	-0.0002	-0.0006	-1e-05	-0.00014	-0.00023	0.00107	-0.00035	-0.00028	-0.00033	-0.00026	-0.00035	-0.00029	-0.00019	-0.00023	-0.00023	-0.00026	-0.00024	-0.00026	-0.0002	0.00212
LHX9	-0.00021	0.00171	-0.00022	-0.0002	-0.00025	-0.00024	-0.00022	-0.00027	-0.00039	-0.00024	-0.00019	-0.00062	-0.00014	-0.00029	-0.00022	-0.00025	-0.00032	-0.00021	0.00045	-0.00023	-0.00025	-0.00019	-0.00017	-0.00032	-0.00023	-0.0002	-0.00022	-0.00024	-0.00019	-0.00023
LIAS	-0.00017	0.00021	1e-05	-0.00018	4e-05	0.00013	-6e-05	0.00014	-6e-05	-0.0003	-0.00018	-0.00036	-9e-05	-0.00037	-0.00012	-0.00021	-0.00021	-0.00026	-0.00023	-0.00029	-0.00022	-0.0004	-0.00042	-4e-05	-7e-05	-0.00023	-7e-05	-0.00025	-0.00028	-0.00019
LIF	-0.00016	8e-05	-0.00028	-0.00032	-0.00024	-0.00031	-0.00029	-0.00012	0.00054	-0.00031	-0.00013	0.00138	0.00072	0.00034	-0.00028	0.00027	-0.00044	0.00258	0.00134	-0.00032	0.0004	-0.00022	0.00018	-0.00032	-0.00031	0.00011	-0.00022	0.00054	-0.00027	-0.00031
LIFR	-0.00104	0.0009	-0.00093	-0.0009	-0.00084	-0.00098	-0.00097	-0.00107	-0.00085	-0.00098	-0.00053	0.00018	0.00012	-0.00069	-0.00035	2e-05	-0.00136	-0.00097	-0.00053	-0.00092	-0.00035	-0.00075	-0.00075	-0.00083	-0.0009	-0.00067	-0.00082	-0.00054	-0.00068	0.00509
LIFR-AS1	-0.00022	0.00033	-0.00027	-0.00026	-0.00032	-0.00028	-0.00026	-0.00029	-0.00015	-0.00031	0.00028	0.00023	0.00019	-2e-05	-6e-05	0.00043	-0.00039	-0.00029	-0.00021	-0.0003	3e-05	-0.00014	-0.00021	-0.00027	-0.00026	-0.0001	-0.00026	-6e-05	-0.0002	0.00026
LIG1	-0.00038	-0.00036	2e-05	-0.00015	0.00085	0.00014	0.00045	-0.00028	-0.00035	0.0003	-0.0001	0.00018	-0.00032	0.00044	-0.00022	-0.00043	0.0002	-0.0003	-0.00017	-0.00044	-7e-05	-0.00013	-0.00038	0.00019	-0.00025	0.0001	0.0004	-0.0002	-0.00028	0.00017
LIG3	3e-05	-0.00015	-9e-05	-0.00029	-0.0003	2e-05	-5e-05	0.00012	-4e-05	-0.00017	0.00027	-0.00015	-0.00022	-7e-05	-4e-05	-9e-05	-9e-05	0.00022	0.00012	-0.00019	-0.0002	0.00023	-0.0002	-0.00025	0.00013	-0.00032	-5e-05	-0.00015	-0.00029	-0.00032
LIG4	-0.0001	-5e-05	-0.00018	-0.00017	-0.0004	-8e-05	-0.00034	0.00011	-0.00038	-0.00015	8e-05	-7e-05	-0.00023	-0.00017	0.00016	-0.00034	-0.00014	-0.00033	-0.00032	-0.00028	-0.00028	-0.00016	0.00038	-9e-05	-0.00017	-0.00023	-0.00027	-0.00021	8e-05	-0.00026
LILRA1	-0.00026	-0.00034	-0.00037	0.00956	-0.00038	-0.0005	-0.00045	-0.00043	-0.00034	0.00031	-0.00022	-0.00038	-0.00024	-0.00029	-0.00024	-0.00028	-0.00078	-0.00029	-0.00025	0.00524	-0.0003	-0.00021	0.00012	-0.00042	-8e-05	-0.00027	-0.00031	-0.00029	-0.00023	-0.00031
LILRA2	-0.00058	-0.00078	-0.00073	0.00351	-0.00086	-0.00097	-0.00088	-0.00092	-0.00076	0.0004	-0.0005	-0.00081	-0.00055	-0.00063	-0.00054	-0.00061	2e-05	-0.00064	-0.0005	0.00366	-0.00063	-0.00046	0.00157	-0.0009	-0.00075	-0.00059	-0.00059	-0.00065	-0.00054	-0.00071
LILRA4	-0.00039	-0.00059	-0.00014	0.00431	-0.00089	-0.00081	-0.00064	-0.00072	-0.00065	0.00024	-0.00038	-0.00068	-0.00036	-0.00049	-0.00046	-0.00045	0.0011	-0.00045	-0.00039	0.00057	-0.00048	-0.00032	-0.00054	-0.00082	0.01853	-0.00041	-0.00068	-0.00059	-0.0003	-0.00059
LILRA5	-0.00062	-0.00082	-0.00086	0.00776	-0.00086	-0.00107	-0.00097	-0.00094	-0.00079	-0.00038	-0.00053	-0.00088	-0.0006	-0.00068	-0.00055	-0.00067	-0.00096	-0.00071	-0.00056	0.00635	-0.0007	-0.00048	0.00186	-0.00091	0.00063	-0.0006	-0.00055	-0.00066	-0.00061	-0.00074
LILRA6	-0.00045	-0.00059	-0.00057	0.00031	-0.00061	-0.0007	-0.00063	-0.00066	-0.00055	-0.00041	-0.00038	-0.0006	-0.00043	-0.00047	-0.00041	-0.00043	0.00041	-0.00045	-0.00041	0.00126	-0.00049	-0.00036	0.00121	-0.00062	-0.00052	-0.00044	-0.0005	-0.00045	-0.00041	-0.00054
LILRB1	-0.00044	-0.0006	0.00042	0.00382	-0.00067	-0.00026	-1e-05	-0.00072	-0.00057	0.00031	-0.00037	-0.00064	-0.00041	-0.00048	-0.00037	-0.00043	0.00069	-0.00042	-0.00041	0.00315	-0.0005	-0.00033	-0.00051	-0.00049	0.00075	-0.00043	0.00063	-0.00049	-0.00031	-0.00051
LILRB1-AS1	-0.0003	-0.00036	-0.00023	0.00184	-0.0003	-0.00029	-0.00027	-0.00034	-0.00026	-0.00029	-0.00021	-0.0004	-0.00032	-0.00034	-0.00021	-0.00026	0.00068	-0.0003	-0.00028	0.00048	-0.0003	-0.00019	-0.00032	-0.00026	4e-05	-0.00021	5e-05	-0.00022	-0.00018	-0.00031
LILRB2	-0.00062	-0.00081	-0.00081	0.0082	-0.00087	-0.00106	-0.00096	-0.001	-0.00079	0.00108	-0.00053	-0.00088	-0.0006	-0.00068	-0.00052	-0.00065	-0.00021	-0.00063	-0.00059	0.0059	-0.00072	-0.00051	0.00095	-0.00087	5e-05	-0.0006	-0.00054	-0.00069	-0.00056	-0.00073
LILRB3	-0.00089	-0.00105	-0.00109	0.00163	-0.00118	-0.00134	-0.00125	-0.00125	-0.0011	0.0005	-0.00077	-0.00121	-0.00086	-0.00093	-0.00076	-0.00095	0.0008	-0.00099	-0.00075	0.00207	-0.00099	-0.00072	0.00209	-0.00121	-0.00093	-0.00081	-0.00094	-0.00093	-0.00082	-0.00103
LILRB4	-0.00053	-0.00074	-0.00059	0.00034	-0.00078	-0.00084	-0.00074	-0.00079	-0.00067	0.00162	-0.00045	-0.00075	-0.00053	-0.00059	-0.00048	-0.00057	0.00195	-0.0005	-0.00052	0.00115	-0.0006	-0.00038	-0.00052	-0.00058	0.00327	-0.00052	-0.00028	-0.00056	-0.00038	-0.00065
LILRB5	-0.00021	-0.00028	-0.00022	-0.00018	-0.00028	-0.0003	-0.00027	-0.0003	-0.00024	0.00145	-0.00017	-0.00029	-0.0002	-0.00021	-0.00018	-0.00021	0.00089	-0.00012	-0.00021	-0.00026	-0.00022	-0.00015	-0.0002	-0.00027	-0.00022	-0.0002	-0.00023	-0.00021	-0.00015	-0.00025
LIMA1	-0.00105	-0.00024	-0.00128	-0.00143	-0.00109	-0.001	-0.00111	-0.00042	0.00133	-0.00119	-0.00069	0.00028	0.00242	0.001	0.00156	-0.00057	-0.00076	-0.00103	0.0003	-0.00151	0.00109	-0.00057	-0.00104	-0.00094	-0.00112	-0.00013	-0.00109	4e-05	2e-05	0.00137
LIMCH1	0.00624	0.0024	-0.00194	-0.00188	-0.00166	-0.00192	-0.00184	-0.0022	-0.00194	-0.00169	-0.00108	0.00161	0.00055	-0.0012	-0.00073	-0.00076	-0.00259	-0.00208	-0.00195	-0.00193	0.00014	-0.00124	-0.00151	-0.00166	-0.00186	-0.00182	-0.00167	-0.00094	-0.0016	-0.00163
LIMD1	0.00207	0.00019	-0.0002	0.0024	-0.00082	-0.00053	-0.00065	-0.00047	-0.00086	-0.00036	-0.00048	0.00128	-0.00053	-0.00073	-0.00061	-0.00063	-0.00063	-0.00056	-0.00062	-8e-05	-0.00072	-0.00077	-0.0008	-0.00061	-8e-05	-0.00043	-0.00032	-0.00071	-0.00068	-0.00092
LIMD2	-0.00089	-0.00124	0.00279	0.00247	0.00416	0.00241	0.00315	0.00315	-0.00113	0.00067	-0.00082	-0.00117	-0.00076	-0.00086	-0.00083	-0.00061	-0.00196	-0.00062	-0.00079	0.00242	-0.00087	-0.00073	-2e-05	0.00253	0.00028	-0.00045	0.00041	-0.00092	-0.00082	-0.00079
LIME1	-0.00075	-0.00105	-0.00102	-0.00099	0.01764	0.00421	0.00348	-0.00195	-0.00103	-0.00097	-0.00067	-0.00116	-0.00066	0.00124	-0.00074	-0.0009	-0.00185	-0.00102	-0.00018	-0.00124	-0.00091	-0.00052	-0.00103	0.00074	0.00291	-0.00084	0.00606	-0.00098	-0.00068	-0.00082
LIMK1	-0.0004	-0.00049	0.0002	-0.00059	-0.00055	-4e-05	0.0001	-2e-05	-0.00035	0.00015	-0.00042	-0.00057	-0.00027	-0.00049	-0.00032	-0.0005	0.00076	-8e-05	-0.0005	-0.00046	-0.00035	-0.00028	-0.00034	-2e-05	-0.00042	-0.00047	-5e-05	-0.00057	-0.00019	-0.00027
LIMK2	-0.00068	-0.00113	-0.00131	-0.00056	-0.00124	-0.00128	-0.00124	-0.00108	-0.00031	-0.00147	-0.00033	-0.00043	-0.00122	0.00025	-0.00078	-0.00034	-0.00103	-0.00052	-0.00095	-0.00027	-0.0011	-0.00101	0.00273	-0.00122	-0.00108	-0.00099	-0.001	-0.00117	-0.00099	9e-05
LIMS1	-0.00113	-0.00162	-0.00131	0.00109	-0.0012	-0.00154	-0.00167	-0.00019	-0.0012	0.0008	-0.0007	-0.00132	-0.00053	-0.0014	-0.00081	0.00038	0.0012	-0.00014	-0.00039	0.00111	-0.00036	-0.0011	0.00094	-0.00108	-0.00161	-5e-05	-0.00058	-0.00085	-0.00125	-0.00143
LIMS2	0.0008	-0.00084	-0.00027	-0.0007	-0.00061	-0.00071	-0.0007	-0.00049	-0.00075	-0.00073	-0.0005	-0.00097	-0.00024	-0.00068	-0.00043	0.00129	-0.00039	-0.00062	-0.00056	-0.00074	-0.00031	-0.00052	-0.00058	-0.00065	-0.00059	-0.00045	-0.00049	0.0014	-0.00049	0.00406
LIMS3	-0.00022	-0.00026	-0.00023	0.00031	-0.00025	-0.00028	-0.00026	-0.0001	-0.00021	5e-05	-0.00017	-0.00018	-0.0001	-0.00023	-0.00021	6e-05	0.00042	-3e-05	-6e-05	0.00037	0.00038	-0.00012	-0.00026	-0.00023	-0.00027	0.00018	-9e-05	-0.0001	-0.00018	-2e-05
LIN28B	0.00021	3e-05	-0.00019	-5e-05	-0.00028	-0.00017	-0.00015	-0.00029	-0.0003	-0.0001	-0.00016	0.00011	0.00018	-0.00023	-0.0003	-0.00024	-0.00014	-0.00034	-0.00015	-0.00026	-0.00019	-0.00014	-0.00027	-0.00028	-0.00024	-0.0002	-0.00021	-0.00022	-0.00026	0.00034
LIN37	-0.00018	-0.00031	-0.00019	-0.00022	0.00103	-5e-05	0.00025	-0.00047	-0.00048	0.00017	-0.00024	-0.00016	-0.00015	-0.00013	-0.00025	-0.00013	3e-05	-0.0001	0.00022	5e-05	0.00021	0.00013	-0.00038	-0.00025	-8e-05	0.00068	8e-05	0.00064	-0.00029	0.00035
LIN52	-0.00028	0.00075	-0.00029	-0.00046	-0.0006	-0.00015	-7e-05	-0.0002	-0.00059	-0.00056	-0.00039	-0.00039	-0.00015	-0.00052	-0.00052	-0.0002	-0.00027	-0.00035	-0.00043	-0.0006	-0.00034	-0.00035	-0.00055	-0.00044	-0.00017	-0.00041	0.00043	-0.00041	-0.00048	-0.00033
LIN54	-0.00037	-0.00022	-0.00036	-0.00015	-0.00042	0.0	-0.0002	0.00013	-0.00041	-0.00046	-0.00035	-0.00017	-0.00032	-0.0002	-0.00024	-0.00035	7e-05	-0.00021	-0.0005	-0.00022	-0.00042	-0.0004	-5e-05	-7e-05	-0.00022	-0.00038	0.0001	-0.00044	0.00012	-0.00013
LIN7A	0.0021	-0.00087	-0.00065	-0.00046	-0.00059	-0.0007	-0.00065	-0.00061	-0.0006	-0.00084	-0.0005	-0.00105	-0.0002	-0.00069	-0.0005	-0.00065	-0.00037	-0.00056	-0.00056	0.00011	-0.00019	-0.00023	0.00077	-0.00057	-0.0006	0.00135	-0.00049	0.00041	-0.00052	-0.00063
LIN7B	-4e-05	-9e-05	-0.00024	-0.00037	-6e-05	-9e-05	-0.00025	-0.0001	-0.00019	-0.00017	5e-05	-9e-05	-0.00025	0.00011	-1e-05	-0.00014	0.00015	-0.00021	-0.00025	-0.00037	0.0002	0.00018	-0.00038	-0.00029	0.00014	-6e-05	0.0002	0.0001	-3e-05	-0.00017
LIN7C	-0.0002	-0.00019	-0.00027	-0.00045	-0.0004	-0.00012	-0.00047	0.00014	0.00025	-0.0004	-9e-05	2e-05	-0.00026	-4e-05	9e-05	-0.00026	0.0001	-0.00019	-0.00015	-0.00022	-0.00025	9e-05	-0.00031	-2e-05	-0.00015	-0.00034	-0.0005	-0.00014	-0.00014	-0.0003
LIN9	0.00027	0.00011	-0.00016	-0.00012	-0.00027	-0.00012	-9e-05	0.00022	-0.00029	-0.00029	-0.00021	0.0004	-0.00026	-0.00036	-7e-05	-0.00017	-0.00027	-0.00017	-9e-05	-0.00035	-0.00012	-0.00036	-0.00038	-2e-05	-0.0003	-0.00025	0.00059	-0.00021	-0.00026	0.00011
LINC-PINT	-0.00057	-0.00089	0.00035	0.00054	-0.00108	0.00139	0.0003	8e-05	-0.00187	0.00011	-0.00134	-0.00137	-0.00076	-0.00128	-0.00147	-0.0015	0.00025	-0.00112	-0.00148	-0.00015	-0.00131	-0.00121	-0.00176	-0.00187	0.00025	-0.00069	0.00097	-0.00135	-0.00142	-0.00011
LINC00092	-0.00013	-0.00014	-0.00017	-0.00017	0.00056	0.00024	0.00069	-6e-05	-0.0001	-0.00015	-2e-05	3e-05	-3e-05	-0.00013	-0.00011	-4e-05	-0.00013	-9e-05	-0.00012	-0.00017	0.00027	-0.0001	-0.00012	8e-05	-0.00014	0.00032	-0.00017	0.00064	-9e-05	-0.00012
LINC00106	0.00027	5e-05	-0.0003	8e-05	-0.00038	-0.00039	-0.00043	-0.00036	-0.00041	-0.00032	-0.00021	-0.00018	-8e-05	-0.00024	-0.00029	-0.0003	7e-05	-0.00044	-0.00032	-0.00022	-0.00044	-0.00034	-0.00041	-0.00041	0.00038	-0.00036	-0.0001	-0.00039	-0.00035	-0.00043
LINC00115	-0.0001	-0.00012	2e-05	-0.00014	8e-05	0.00016	4e-05	0.0002	-0.0001	0.0002	-2e-05	-0.00022	-0.00014	-0.00018	0.0	0.00014	-0.00017	0.0001	2e-05	7e-05	9e-05	-9e-05	-1e-05	-0.00018	0.00015	-4e-05	-8e-05	2e-05	0.00013	6e-05
LINC00167	-0.00012	-0.00016	-0.00012	-0.0002	2e-05	4e-05	-1e-05	0.00024	-0.00013	-0.00012	0.00024	-0.00016	-0.00014	-5e-05	8e-05	-0.00013	-0.00015	-6e-05	-4e-05	1e-05	-4e-05	0.00117	0.00013	-1e-05	5e-05	-8e-05	-6e-05	-6e-05	-0.0001	-0.00014
LINC00174	-0.00065	-0.00049	-0.00015	0.00032	-0.00078	0.00014	0.0001	-6e-05	-0.00062	0.00013	-8e-05	-0.00032	0.00029	0.00052	-0.00042	-0.00052	0.00035	-0.00031	0.00017	-0.00028	0.00073	0.00017	-0.00062	-0.00073	-0.0003	0.00031	-3e-05	2e-05	-0.00045	-0.00037
LINC00189	-0.00036	-0.00043	-0.0003	0.00068	-0.00034	-0.00041	-0.00037	-0.00038	-0.00029	-0.00025	-0.00023	-0.00043	-0.00035	-0.00033	-0.00024	-0.00031	0.0009	-0.00029	-5e-05	0.00072	-0.00013	-0.00014	-0.00035	-0.0003	-0.00035	-0.00018	-6e-05	-0.00022	-0.00021	-0.00029
LINC00205	-6e-05	-2e-05	-6e-05	-0.00015	-0.00017	0.0	-0.00015	7e-05	-3e-05	-0.00014	0.00014	0.00016	0.00024	-0.00014	-0.00014	6e-05	-0.00013	-0.00012	-0.0001	-0.00011	7e-05	-3e-05	-5e-05	-0.00011	-7e-05	3e-05	-0.00013	0.00017	-4e-05	-7e-05
LINC00239	-0.00016	-4e-05	-0.0002	-0.00038	0.00057	0.00048	0.0001	-0.00013	-0.00023	-0.00032	-0.00013	-0.00027	-0.00019	-0.0002	-0.00011	-0.00019	0.00037	-0.00025	-0.00019	-0.00035	-0.0002	0.00012	-0.00021	-0.00028	-0.00028	-0.00021	-5e-05	-0.00023	-0.00016	-0.00025
LINC00240	-1e-05	-0.00018	-0.00038	-0.00038	-0.00038	-0.00035	-0.00034	-0.00039	-0.00014	-0.00043	0.00104	-0.00029	-0.00016	-0.00026	-0.0003	-0.00039	-0.00052	-0.00027	-0.00035	-0.00041	-0.0003	-0.0003	-0.00022	-0.00031	-0.00037	-0.00031	-0.00029	-0.00032	-0.00029	0.00037
LINC00243	0.0	-7e-05	-0.00026	-0.00024	0.00121	0.00026	0.00044	-0.00013	-0.00023	1e-05	-0.00015	-0.00033	-6e-05	-0.00022	-0.0002	-0.00021	-0.00017	0.00021	-0.00018	-3e-05	-0.00018	-0.00016	-0.00023	-0.0002	-0.00025	-0.00016	-0.00025	-0.00021	-0.00018	0.00011
LINC00261	0.00078	0.00123	-0.00028	-0.00028	-0.00034	-0.00031	-0.00029	-0.00035	-0.00036	-0.00032	-1e-05	0.00179	-0.00028	-0.00012	-0.0003	-0.00034	-0.00042	-0.00028	-0.0003	-0.0003	-0.00029	0.00124	-0.00021	-0.00035	-0.0003	-0.00028	-0.00028	-0.00032	-0.00024	-0.00037
LINC00265	-0.00012	-0.00012	-5e-05	-0.00017	-0.00014	0.00014	0.00011	1e-05	-0.00033	0.00025	0.00013	-9e-05	-4e-05	-2e-05	0.00017	-0.00034	-0.00015	-0.00015	-0.00025	-0.00021	-0.00028	0.00023	-0.00026	-0.00027	-1e-05	-5e-05	-0.00011	-0.00025	-0.00014	-0.00017
LINC00271	-0.00044	-0.00028	-0.00045	-0.00044	-0.00047	-0.00043	-0.00038	-0.00047	-0.00053	-0.00048	0.00201	-0.0006	-0.00029	-0.00059	-0.00012	-0.00036	-0.00056	-0.00051	-0.00042	-0.00046	-0.0004	-0.0002	-0.00035	-0.00041	-0.00047	-0.00041	-0.00038	-0.00046	-0.00038	-0.00044
LINC00276	0.00062	0.00091	-0.00063	-0.0007	-0.00072	-0.00067	-0.00068	-0.00086	-0.00086	-0.00072	-0.00064	0.00032	4e-05	-0.00094	-0.00084	-0.00027	-0.00092	-0.0007	-0.00102	-0.00087	-0.00089	-0.00051	-0.0007	-0.00075	-0.00055	-0.00069	-0.00051	-0.00076	-0.00074	0.00109
LINC00278	-0.0004	-0.0007	-0.00054	0.00026	-0.00061	-0.00062	-0.00047	-0.00066	-0.00055	-0.00069	-0.00042	-0.00081	-0.00055	-0.00052	-0.00044	-0.00054	0.00166	-0.00053	-0.00059	2e-05	-0.00058	-0.00044	-0.00059	-0.00053	-0.00063	-0.00048	-0.00059	-0.00048	-0.00034	-0.00058
LINC00294	0.00025	-0.00011	-8e-05	-7e-05	0.00018	-0.00014	3e-05	-0.0003	8e-05	0.00013	-0.00012	-7e-05	-7e-05	-0.00019	-0.00019	9e-05	-7e-05	-7e-05	0.00017	6e-05	0.0001	1e-05	-0.00016	-0.00013	3e-05	0.00026	0.00012	0.00016	-0.00017	5e-05
LINC00298	-0.00022	-0.0004	-0.00044	0.00052	-0.00035	-0.00018	0.00566	-0.00014	-0.00026	0.00019	-0.0002	-0.00041	-0.00016	-0.00021	-0.00018	-0.00032	-0.00042	-0.00026	-0.00012	-0.00018	-0.00019	-0.00013	-0.0003	-0.00033	-0.00027	-0.00017	-0.00026	-0.00021	-0.00021	-0.00027
LINC00299	-0.00014	-0.00026	-0.00042	-0.00018	-0.00029	0.00034	0.00466	0.00025	-0.00024	-0.00012	-0.00019	-0.00028	0.00014	-0.00024	-0.0002	-0.00012	-0.00053	-7e-05	-0.00019	-0.00034	-0.00018	-0.0002	-0.00024	-0.00022	-0.00031	-0.0002	-0.00027	-0.00018	-0.00018	-0.00021
LINC00309	-0.00012	-0.00013	-0.0001	-0.00021	-0.00027	-0.00033	-0.00032	-0.00023	-0.00026	5e-05	-0.00018	0.00021	-0.00019	-0.0003	-0.00023	-0.00028	-0.0	-0.00012	-0.00022	8e-05	-0.00024	-0.00024	0.00051	-0.00029	-8e-05	-0.00017	0.00158	-0.00024	-0.00019	-4e-05
LINC00324	-0.00034	-0.0004	0.00086	0.00034	0.00069	0.00086	0.00018	0.00099	-0.00034	6e-05	-0.00029	-0.00039	-0.00027	-0.00028	-0.00022	-0.00017	-0.00029	-0.00011	-0.00017	0.00043	-0.00031	-0.00023	-6e-05	0.00059	-4e-05	-0.00035	0.00012	-0.00031	-8e-05	-0.0001
LINC00326	-0.00026	-0.00037	-0.00019	-0.0002	-0.00024	-0.00019	-0.00018	-0.00024	-0.00026	-0.00021	0.00143	-0.00038	-0.00019	-8e-05	-0.00019	-0.0002	-0.00026	-0.00018	-0.00016	-0.00021	-0.00022	-0.00016	-5e-05	-0.00014	-0.0002	-0.00018	-0.00016	-0.00021	-0.00017	-0.00023
LINC00327	-0.00014	-6e-05	-0.00012	-4e-05	-0.00011	-0.0001	-0.0001	-0.00011	-0.00012	-9e-05	0.00031	0.00015	3e-05	9e-05	-0.00011	-0.00011	-0.00013	-0.00011	-9e-05	-0.00011	0.00078	-0.00013	-0.0001	-0.00015	0.00012	-0.00012	-3e-05	0.00015	-0.0001	-1e-05
LINC00332	-0.00014	-0.00018	-0.0001	-0.00011	-0.00011	-5e-05	-0.0001	-1e-05	-0.00016	-0.00012	0.00074	-0.00021	-6e-05	-0.00019	-0.00012	-9e-05	-0.00015	-0.0001	-0.0001	-0.00011	-0.00011	-0.0001	-5e-05	-7e-05	-0.00011	-4e-05	-9e-05	-0.00011	-8e-05	-0.00012
LINC00339	-0.00023	-0.00028	0.00013	-0.00031	-0.0002	0.00014	0.00013	0.00021	-0.00037	0.0	5e-05	-0.00017	-0.00018	-0.00033	2e-05	0.0001	0.0002	-1e-05	-0.00015	-3e-05	1e-05	-0.00016	-0.00045	0.00018	-5e-05	-0.00031	0.00011	-0.00023	-0.00035	-0.00031
LINC00342	-0.0003	-0.00072	-0.00022	-0.00059	0.00129	0.00029	0.00029	-0.00029	-0.00011	-0.0003	0.00049	0.00167	-0.00017	0.00366	-0.00017	-0.00027	-0.00059	-0.00013	-0.00036	-0.00063	-0.00014	-0.00015	-0.00042	0.00016	-0.00014	0.00017	6e-05	-0.00026	0.00184	-0.00014
LINC00346	-0.00021	-0.00027	-0.00021	-0.00023	-0.00029	-0.00027	-0.00025	-0.00029	-0.00022	-0.00017	-0.0	-5e-05	-0.00014	-6e-05	-0.00017	-0.00011	0.00037	-0.00015	0.00012	-0.00017	-7e-05	-5e-05	-0.00014	-0.00027	-0.00026	-0.00013	-0.00014	-1e-05	-0.0001	0.0004
LINC00393	0.00017	0.00025	-0.00027	-0.00024	-0.00034	-0.00018	-0.00018	-0.00028	-0.00036	-0.00023	-0.00012	-0.00021	-0.00012	-9e-05	-0.00037	-0.00024	-0.00019	8e-05	-0.00038	-0.0003	-0.00036	-0.00036	-0.00033	-0.00034	-0.00021	-0.00033	-0.00013	-0.0003	-0.00029	6e-05
LINC00426	-0.00026	-0.00036	0.00235	-0.00048	0.00075	0.00197	0.00044	0.00206	-0.00033	-0.00044	-0.00023	-0.00044	-0.00023	-0.00034	-0.00027	-0.00027	-0.00073	-0.00033	-0.0003	-0.00052	-0.0003	-0.00022	0.00021	0.00067	-0.00032	-0.00027	0.0004	-0.0003	-0.00024	-0.0003
LINC00449	-0.00031	0.00049	-0.0001	-0.00019	-0.00018	-3e-05	-0.00011	3e-05	-7e-05	-0.00017	-4e-05	-0.00025	-0.00036	-0.00028	-0.0	-0.0	-0.00023	-0.00019	-0.00022	-0.0002	-0.00018	-0.00019	-5e-05	-0.00013	-5e-05	-0.00017	-0.00015	-0.00016	-6e-05	-0.0003
LINC00466	-0.00017	-0.00021	2e-05	0.00012	-0.00016	7e-05	9e-05	4e-05	-0.00011	6e-05	-5e-05	-0.0001	-8e-05	0.00011	-0.00012	-0.00016	0.00024	6e-05	0.00016	0.00012	0.00011	-4e-05	-0.00016	-0.00014	-3e-05	-2e-05	0.00011	0.0	-0.0001	-7e-05
LINC00467	-0.00041	0.00085	-0.0004	-4e-05	-0.00069	-0.00071	-0.00043	-0.00079	-0.00013	-0.00036	0.00042	0.00046	-0.0004	2e-05	-0.00056	-0.00055	-0.00014	-0.00013	-0.00037	-0.0004	-0.0004	6e-05	-0.00054	-0.00086	-0.00057	-0.00044	0.00012	-0.00052	-0.00056	-0.00056
LINC00470	0.00032	0.00071	-0.00037	-0.00033	-0.00031	-0.00031	-0.00029	-0.00039	-0.00034	-0.00038	-0.00042	0.0005	-0.00062	-0.00043	-0.0004	-0.00029	-0.00043	2e-05	-0.00022	-0.00039	-0.00032	0.00061	-0.00033	-0.00028	-0.0003	-0.00025	-0.0003	-0.00037	-0.00031	-0.00019
LINC00472	-0.00059	-0.00079	-0.00079	-0.00083	-0.00102	-0.001	-0.00093	-0.00092	-0.0007	-0.00088	-0.00031	-0.00086	-0.00043	-0.00019	-0.00041	-0.0008	-0.00082	-0.00074	-0.00045	-0.00095	-0.00011	-0.00063	-0.00074	-0.00089	-0.0008	0.00042	-0.00077	-0.00047	0.00036	0.00504
LINC00475	-0.00047	-0.00042	-0.0005	0.00036	-0.00044	-0.00045	-0.00039	-0.00034	-0.00028	-9e-05	0.00021	0.00044	0.00091	0.00136	-0.0003	-0.00055	0.00036	-2e-05	0.00055	0.00048	0.00058	4e-05	-0.00044	-0.00041	-0.00032	0.00014	3e-05	-0.00025	-0.00033	-0.00022
LINC00476	-0.00032	-0.00028	-2e-05	4e-05	0.0012	0.00035	0.00075	-0.00018	-0.00027	-0.00021	-4e-05	0.00023	-0.00022	0.00039	0.0	-0.00038	-0.00021	-0.00025	0.00011	-0.00018	0.00029	0.0004	-0.00033	-0.00031	-6e-05	0.00052	0.00048	0.00029	-0.00025	9e-05
LINC00482	-0.00018	0.00044	-0.00035	0.00057	-0.00034	-0.00039	-0.00035	-0.0004	-0.00036	-0.00039	-0.00015	-0.0003	-0.0003	-0.00028	-6e-05	5e-05	-8e-05	-0.00031	-0.00031	0.00099	-0.0003	-0.00018	0.00031	-0.00035	-0.00032	-0.00026	-0.00033	-0.00026	-0.0001	-0.00024
LINC00486	-0.00052	-0.00077	-0.00053	0.00063	-0.00159	-0.00013	-0.00021	-0.00075	-0.0014	-0.00015	-0.00111	-0.00062	-0.00043	4e-05	-0.00118	-0.00063	0.00096	0.00079	-0.00062	-6e-05	-0.00043	-0.00088	-0.00155	-0.0015	-0.00077	-0.00063	4e-05	-0.00092	-0.0012	0.00133
LINC00504	-5e-05	-1e-05	-0.00027	-0.00038	-0.00035	-0.00014	-2e-05	-0.00017	-0.00042	-0.00042	-0.00027	-0.00027	2e-05	-0.00036	-0.00031	-5e-05	5e-05	0.00012	-0.00031	-0.00055	-0.00034	-0.00013	-0.00035	-0.00036	-0.00029	-0.00026	-0.00027	-0.00036	-0.00032	0.0003
LINC00511	-0.00082	0.00025	-0.00077	-0.00076	-0.00077	-0.00078	-0.00072	-0.00079	0.00137	-0.00081	0.00055	0.0043	-0.00082	0.00585	-0.0	-0.00083	-0.00102	0.00268	-0.00096	-0.00082	-0.00029	0.0009	-0.00054	-0.00068	-0.00078	-0.00065	-0.00063	-0.00066	0.0001	-0.00069
LINC00513	-0.00097	-0.00105	0.00032	0.00019	-0.00095	0.00157	-0.00041	0.00126	-0.00063	0.00133	-0.00057	-0.00024	-0.00045	0.00065	-0.00049	-0.00088	0.00124	-0.00063	0.00074	0.00017	-0.0001	-0.00032	-0.00095	-0.00085	0.00038	-0.00035	0.00125	-0.00056	-0.00061	-0.00061
LINC00520	-3e-05	-9e-05	-0.00011	-0.00014	-0.00012	-0.00012	-0.00012	-0.00013	-9e-05	-0.00013	-0.0001	-0.00017	-7e-05	-8e-05	-0.0001	-8e-05	0.00033	0.00072	-0.00013	-0.00019	-0.00012	-9e-05	-0.00011	-0.00012	-0.00011	-8e-05	-7e-05	-9e-05	-8e-05	-1e-05
LINC00526	-4e-05	-2e-05	-6e-05	-0.0002	0.00037	6e-05	0.00011	-3e-05	-8e-05	-5e-05	-5e-05	5e-05	-0.0001	-0.00017	0.00033	4e-05	-0.00015	-0.00013	1e-05	-4e-05	0.00017	-0.0001	-0.00018	-8e-05	-0.0	0.00028	4e-05	0.00022	-0.00012	9e-05
LINC00528	-0.00041	-0.00052	-0.00024	-0.00038	-6e-05	-9e-05	0.00013	-0.00024	-0.00049	-0.00031	-0.00036	-0.00054	-0.00039	-0.00044	-0.00035	-0.00017	-0.00088	-0.00046	-0.00035	-0.00034	-0.00044	-0.00037	0.00251	-0.00043	-0.00029	-0.00036	0.00038	-0.00041	-0.00047	-0.00045
LINC00534	0.0001	0.00024	-0.00029	-0.0002	-0.00035	-0.00024	-0.00018	-0.00037	-0.00039	-0.00038	-0.0002	-0.00044	0.00027	-0.00035	-0.00034	-0.00023	-0.00031	0.00022	-0.00021	-0.00041	-0.00027	-0.00031	-0.00034	-0.00035	-0.00034	-0.00032	-0.00019	-0.00027	-0.00034	0.0004
LINC00535	-0.00018	-0.00032	-0.00041	-0.00033	-0.0004	-0.00038	-0.00035	-0.00052	-0.00048	-0.00043	0.00021	-0.0004	0.00338	-0.00059	-0.00045	9e-05	-0.00047	0.00012	-0.00034	-0.00042	0.00049	-2e-05	-0.00037	-0.00039	-0.00035	-0.00039	-0.00017	-0.00043	-0.00039	0.0001
LINC00536	0.00014	0.00013	-0.00027	-0.00018	-0.00032	-0.00021	-0.00026	-0.00035	-0.00035	-0.00024	-0.00024	-0.00047	-0.00011	-0.00018	-0.00034	0.00024	-0.00016	-0.00036	-0.0002	-0.00029	-0.00014	-0.00032	-0.00031	-0.00032	-0.00025	-0.0003	-0.00015	-0.00026	-0.00029	0.00067
LINC00539	-1e-05	-0.00023	-1e-05	-0.00015	0.00049	0.0001	0.0003	-0.00013	-0.00019	-8e-05	0.00018	-0.00031	-6e-05	-0.0002	-0.00016	-0.00024	-5e-05	-0.00014	-0.00013	-7e-05	-0.00014	-8e-05	-0.00017	-0.00011	-0.00019	-0.00015	0.00061	-0.00012	-0.00014	-0.00011
LINC00562	2e-05	-8e-05	0.00012	6e-05	0.00041	0.00024	-3e-05	0.00022	-7e-05	-0.00021	-9e-05	5e-05	-0.00016	-1e-05	4e-05	-0.00011	-0.00019	-0.00017	-9e-05	-5e-05	-5e-05	0.00013	-0.00012	-0.00018	0.00015	-0.00012	-0.00015	-0.00017	0.00034	-1e-05
LINC00571	0.0004	0.00071	-0.00043	-0.00046	-0.00037	-0.00043	-0.00042	-0.00047	-0.00037	-0.00049	-0.00021	0.00055	-0.0005	-8e-05	-0.00038	-0.00042	-0.00048	-0.00034	-0.0003	-0.0005	-0.00038	-0.0004	-0.00036	-0.00037	-0.00036	-0.00039	5e-05	-0.0004	-0.00037	-0.00054
LINC00578	3e-05	0.00108	-0.00067	-0.00063	-0.00056	-0.0006	-0.00059	-0.00074	-0.00067	-0.00071	-0.00051	-0.00015	0.00062	-0.00082	-0.0006	-0.00072	-0.00067	-0.00072	-0.00041	-0.00071	0.00144	-0.00065	-0.00055	-0.00056	-0.00064	-0.00056	-0.00048	-0.00046	-0.00056	-0.00067
LINC00589	-5e-05	-9e-05	-0.00018	-0.00026	-0.00023	-0.00025	-0.0002	0.00056	-0.00026	-0.00024	0.00037	-9e-05	-2e-05	-0.00015	-8e-05	-0.00031	-0.00015	0.00028	-0.00023	-0.00023	-0.00025	-0.00022	-0.00018	-0.00018	-6e-05	-0.00023	-0.00018	-0.00023	3e-05	0.00023
LINC00592	-9e-05	-0.00022	-0.00011	-0.00012	-0.00014	-0.0001	-7e-05	-0.00011	0.00011	-0.00013	0.00044	0.0004	-5e-05	0.00041	0.00042	-0.00014	-0.00011	-8e-05	6e-05	-0.00012	-6e-05	3e-05	-9e-05	-8e-05	-0.00012	-0.00011	-0.00011	-0.00012	0.0002	-0.00012
LINC00607	6e-05	-0.00053	-0.00053	-0.00071	-0.00046	-0.00054	-0.0005	-0.00058	-0.00045	-0.00073	-0.00024	-0.00068	-0.00011	-0.00057	-0.00038	-0.00019	0.00105	-0.00034	-0.00043	-0.00073	-0.00016	-0.00037	-0.00042	-0.00041	-0.00045	-0.00038	-0.00031	-0.00037	-0.00033	9e-05
LINC00623	-0.00034	-0.0003	-9e-05	-0.00051	0.00083	0.00147	0.00191	-0.00091	-0.00078	-1e-05	-0.00053	-0.0002	-0.00053	-0.00027	-0.0007	-0.00076	-0.00012	-0.00058	-0.00064	-0.00042	-0.00059	-0.00038	-0.00082	-0.00076	-0.00046	-0.00048	0.00019	-0.00053	-0.00065	-0.00085
LINC00624	1e-05	-4e-05	-0.00018	-0.00023	-0.00028	-0.00016	-0.00019	-0.00017	-0.00026	-0.00019	-0.00015	-4e-05	0.00037	-4e-05	-0.00029	-0.00017	5e-05	0.00012	3e-05	-0.00034	0.0	-5e-05	-0.00027	-0.00027	1e-05	-0.00015	-0.00016	-0.00017	-0.00023	0.00023
LINC00630	-7e-05	-4e-05	-2e-05	-0.00022	-0.00031	-3e-05	-0.0001	0.0	-0.00021	-0.00018	4e-05	-0.00025	0.00021	7e-05	-0.00011	-0.00024	-6e-05	-0.00011	-3e-05	-0.00029	-0.0	0.00015	-0.00026	-0.00026	0.0	-0.00015	-6e-05	-0.00014	-0.00021	-0.00021
LINC00632	-8e-05	-7e-05	-0.00019	-0.00018	-0.00025	-0.00021	-0.00018	-0.00023	-0.00025	-0.00011	-7e-05	0.00019	0.00021	-1e-05	-6e-05	-0.00013	-6e-05	-0.00027	-0.00023	-0.00022	0.00324	-0.00011	-0.00018	-0.00025	-0.00016	0.00026	-0.00014	0.00119	-0.00017	-0.00012
LINC00639	-0.00022	-0.00041	-0.0003	-0.00033	-0.00029	-0.00034	-0.00027	-0.00033	-0.00032	-0.00028	-0.00023	-0.00033	-0.00019	-0.00021	-4e-05	-0.00052	-0.00037	-0.00042	-0.00031	-0.0004	-0.0003	-0.00022	0.00013	-0.0003	-0.00032	-0.00031	-0.00029	-0.00025	-0.0003	0.00315
LINC00641	-0.00018	-6e-05	-0.00023	-0.00019	-1e-05	-0.00011	-6e-05	-0.00032	-0.00029	4e-05	-0.00016	0.00037	-0.00017	0.00017	-0.00026	-0.00032	0.00036	-3e-05	0.0004	5e-05	-6e-05	0.0001	-0.00032	-0.00024	7e-05	6e-05	-0.00011	-0.00014	-0.00022	1e-05
LINC00649	-0.00013	-0.00017	-0.0004	-0.00041	0.00088	0.00156	-0.00036	0.00167	-8e-05	-0.00043	9e-05	-0.0002	-0.00035	-0.00017	3e-05	-0.00041	-0.00051	-0.00033	-0.00024	-0.00047	-0.00041	-0.00027	-0.00032	8e-05	-0.00039	-0.00037	0.00041	-0.0004	0.00029	-0.00027
LINC00654	-4e-05	-8e-05	-0.0001	-0.00016	-0.00015	-0.00014	-0.00012	-0.0001	-0.00012	-8e-05	-6e-05	-0.00013	2e-05	-7e-05	-0.0	-0.00011	2e-05	-3e-05	-4e-05	-0.00013	7e-05	1e-05	0.0002	-2e-05	-0.00013	-6e-05	-0.00011	4e-05	3e-05	-8e-05
LINC00656	-0.00019	-0.00024	-0.00023	-0.00029	-0.00021	-0.00025	-0.00022	-0.00022	-0.00018	-0.00017	-0.00014	-0.00026	-0.00015	-0.00018	-0.00014	-0.00018	0.00064	-0.00023	-0.00019	0.0001	-0.00019	-0.00013	-0.0001	-0.00019	-0.00021	-0.00016	-0.00012	-0.00016	-0.00012	-0.00018
LINC00662	0.00015	5e-05	0.00024	-0.0005	-0.00041	5e-05	-0.00026	0.00014	-0.00016	-0.0004	-0.00014	-0.00031	0.00023	-0.00028	0.00019	2e-05	-0.00021	-5e-05	-0.00018	-0.00043	-8e-05	-8e-05	-0.00044	-0.00039	-0.00012	-0.00027	-0.00013	-0.00023	-0.00035	-0.0002
LINC00663	-0.00019	-0.00025	0.00015	-0.00012	0.0001	0.00025	9e-05	0.00019	-0.00013	-0.0002	0.0003	0.0002	-8e-05	0.00034	2e-05	-0.00022	-9e-05	-0.00012	0.00014	-0.00022	0.0002	0.00028	-9e-05	-0.00012	-3e-05	0.00021	5e-05	9e-05	-6e-05	-2e-05
LINC00665	-0.00032	-0.00056	0.00027	-0.00036	-0.00041	-0.00028	-0.00013	-0.0001	0.00122	-0.00027	0.00017	0.00048	3e-05	0.00055	9e-05	0.00027	-0.00047	-0.00014	0.00076	-0.00042	0.00011	0.00021	-0.0002	-0.00027	0.00018	-0.00016	-0.00017	-7e-05	-0.00028	-2e-05
LINC00667	-0.0002	8e-05	-0.0001	-0.00024	-0.00024	3e-05	-0.00016	0.00034	0.00022	-0.00015	-0.00028	0.00012	2e-05	-0.00025	-7e-05	-9e-05	-0.0002	4e-05	-5e-05	-8e-05	0.00011	8e-05	-0.0005	-6e-05	-9e-05	-0.00019	-0.00026	0.00011	-0.00033	-0.00028
LINC00671	-6e-05	-2e-05	-0.00022	-0.00021	-0.00021	-0.0002	-0.0002	-0.00024	-0.00022	-0.00024	-0.00017	0.00014	0.00026	-0.00024	-0.00013	-0.0003	0.0001	-0.00025	-0.00015	-0.00014	-0.0	-0.00024	-4e-05	-0.00021	-0.00016	-5e-05	0.0001	0.0	-0.00019	-5e-05
LINC00672	3e-05	-0.00025	-0.00013	-0.00014	0.00044	0.00045	0.00024	0.00017	-0.00025	-0.00014	-0.0002	-0.00021	-7e-05	-0.00012	-0.00021	-0.0003	-0.00034	0.0006	-0.00019	-0.00031	0.00016	8e-05	0.00016	8e-05	-7e-05	0.00064	-0.0001	0.00051	-9e-05	-5e-05
LINC00674	-0.0005	-0.0007	-0.00069	-0.00013	0.00347	0.00029	0.00185	-0.00168	-0.00128	0.0002	-0.00058	0.00079	-0.00103	0.00113	-0.00063	-0.00147	-0.00076	-0.00115	-0.00036	-0.00051	-0.00059	-0.00042	-0.00128	-0.00081	-0.00088	0.00132	-0.00057	-0.00017	-0.00094	0.00227
LINC00680	0.00018	0.00029	-0.00017	-0.00029	-0.00027	-0.00031	-7e-05	-0.00035	-0.0001	-0.00012	-0.00016	-1e-05	0.0002	-0.0004	-0.00027	0.00032	-0.00021	2e-05	-8e-05	-8e-05	2e-05	-0.00018	-0.00023	-0.00029	-0.00014	-0.00026	-6e-05	-0.0001	-0.00023	-8e-05
LINC00683	-9e-05	4e-05	-0.00011	-0.00012	-0.00014	-0.00011	-0.00013	-0.00015	0.00014	-0.00014	0.00022	7e-05	-0.00014	-5e-05	-2e-05	-0.00017	-0.00017	-0.00012	-0.00013	-0.00011	4e-05	0.00047	-2e-05	-0.00015	-0.00014	-2e-05	-0.00012	-0.00013	-0.0001	-7e-05
LINC00685	-0.00042	0.00066	-0.00055	-0.00063	0.00041	0.00045	-0.00013	-9e-05	-0.00049	-0.00069	-0.00054	-0.00051	0.00013	-0.00073	-0.00024	-0.00056	-0.00089	-0.00049	-0.00076	-0.00081	-0.0003	-0.00055	-0.00046	-0.00073	-0.00024	-0.00017	-0.00082	-0.00058	-0.00046	-0.00014
LINC00702	-8e-05	-9e-05	-6e-05	-9e-05	-9e-05	-6e-05	-4e-05	-7e-05	-9e-05	-2e-05	-6e-05	-0.00014	0.00031	-7e-05	-8e-05	-0.00011	-7e-05	-5e-05	0.00065	-6e-05	0.00065	-8e-05	-7e-05	-9e-05	-9e-05	0.00111	-6e-05	0.00196	-2e-05	-2e-05
LINC00707	4e-05	-0.00026	-0.00018	-0.00016	-0.00022	-0.0	1e-05	-0.00016	-0.00019	-0.0001	-0.00014	-0.00016	0.0	-0.00011	0.00025	-0.00015	-0.00015	-0.00016	0.00217	-0.00021	-0.00015	8e-05	-0.00022	-0.00023	-1e-05	-0.00016	9e-05	-0.0002	0.00186	-8e-05
LINC00839	-9e-05	-0.00011	-0.00016	-0.00016	-0.00017	-0.00018	-0.00019	-0.0002	-0.00015	-0.00017	-0.00014	0.00044	0.0002	-0.00019	-0.00014	0.00115	-0.00024	-0.00016	0.00064	-0.00015	0.00029	0.00062	-0.00014	-0.00015	-0.00016	-0.00013	-0.00014	-8e-05	-0.00012	0.00108
LINC00843	0.0	0.0	0.0	0.0	0.0	0.0	0.0	0.0	0.0	0.0	0.0	0.0	0.0	0.0	0.0	0.0	0.0	0.0	0.0	0.0	0.0	0.0	0.0	0.0	0.0	0.0	0.0	0.0	0.0	0.0
LINC00847	-0.00043	-0.00047	-9e-05	-0.0001	2e-05	-0.00015	-0.00024	2e-05	-0.00047	0.00011	-0.00022	-0.00055	-0.00041	-0.00026	-0.00017	-0.00031	0.00021	-0.00025	-0.00043	-0.00011	-0.00033	-0.00025	0.00064	-0.00018	-0.00032	-0.00033	-0.00016	-0.00036	-0.00026	-0.00018
LINC00852	-8e-05	-0.00017	0.00017	-9e-05	0.00058	0.00033	0.00016	0.00042	-7e-05	-6e-05	-0.0001	-0.00012	-0.00012	-0.00017	-0.00017	-0.00013	-0.00023	-0.00012	-0.00012	-9e-05	-8e-05	-0.00015	-2e-05	5e-05	-5e-05	-0.00012	-5e-05	-8e-05	-8e-05	0.00011
LINC00853	0.00016	0.00033	-0.00017	-0.00016	-0.00019	-0.00018	-0.00019	-0.00015	-4e-05	-0.00018	-6e-05	5e-05	-0.0001	-1e-05	-0.00012	-0.00014	-0.00019	-0.00016	-0.0002	-0.0002	-0.00016	-0.00015	-0.00015	-0.00018	-0.0002	-9e-05	-0.00018	-0.00015	5e-05	4e-05
LINC00854	0.0	0.0	0.0	0.0	0.0	0.0	0.0	0.0	0.0	0.0	0.0	0.0	0.0	0.0	0.0	0.0	0.0	0.0	0.0	0.0	0.0	0.0	0.0	0.0	0.0	0.0	0.0	0.0	0.0	0.0
LINC00857	-0.00015	0.00042	-0.00015	-0.00014	-0.00016	-0.00015	-0.00015	-0.00013	0.0001	-0.00016	-4e-05	-9e-05	-0.00014	6e-05	-0.00013	-0.00013	-0.00021	-0.00014	7e-05	-0.00016	3e-05	-0.00011	-0.00011	-0.00017	-0.00015	-0.0001	-0.00012	0.00012	0.00036	-0.00015
LINC00861	-0.00037	-0.00049	-0.00072	-0.00059	0.00296	0.00327	0.00428	0.00144	-0.00049	-0.00057	-0.00031	-0.00058	-0.00033	-0.00042	-0.00033	-0.0004	-0.0009	-0.00047	-0.00033	-0.00065	-0.00042	-0.00032	-0.00044	-0.00014	-0.00061	-0.00038	-0.0005	-0.00042	-0.00029	-0.00042
LINC00862	-0.00019	-0.00024	-0.00011	0.0004	-0.00024	-0.0002	-0.00013	-3e-05	-0.00021	-0.0001	-0.00014	0.00046	-0.00019	0.00029	-0.0002	-0.00021	0.00036	-0.00022	-7e-05	0.0003	-3e-05	-7e-05	-0.00011	-0.00023	-0.00011	-0.00012	4e-05	-0.00016	-0.00019	-0.00014
LINC00863	-0.00013	-0.00012	-0.00017	-0.00018	-0.00044	-2e-05	-4e-05	-0.00013	-0.00026	-3e-05	-8e-05	-0.00024	0.00014	-8e-05	-0.00022	0.00026	0.00016	0.00102	-3e-05	-6e-05	0.00026	-0.00016	-0.00028	-0.00035	0.00085	-0.00019	-5e-05	-7e-05	-0.00015	-0.0002
LINC00865	6e-05	0.00012	-0.00015	-0.00026	-0.00025	-0.00026	-0.00026	-0.00024	0.00021	-0.00017	0.0001	6e-05	-0.00022	0.00025	8e-05	-0.00032	-0.00036	-0.00025	-0.00025	-0.00021	-0.0	-5e-05	-0.00018	-0.00022	0.00122	0.00028	-0.00025	-6e-05	-0.00011	0.0
LINC00869	-0.00036	-0.00058	0.00042	-0.00066	0.00012	0.00183	0.0019	-0.00087	-0.0006	-3e-05	-0.00036	-0.00027	-0.00043	-0.00027	-0.00066	-0.00063	-4e-05	-0.00042	-0.00051	-0.00033	-0.00033	-0.00028	-0.00085	-0.00083	-0.00036	-0.00052	0.00022	-0.0005	-0.00068	-0.001
LINC00871	0.00065	0.00097	-0.00061	-0.00058	-0.00053	-0.00058	-0.00051	-0.00077	-0.00063	-0.00066	-0.0005	-0.00038	-0.0004	-0.00071	-0.00065	0.00023	-0.00074	0.00036	-0.0008	-0.00063	-0.0008	-0.00084	-0.0005	-0.00055	-0.00058	-0.00058	-0.00049	-0.0006	-0.00055	0.00075
LINC00877	-0.00025	-0.00036	-0.00033	0.0019	-0.00043	-0.00054	-0.00051	-0.00034	-0.00041	2e-05	-0.0003	-0.0004	-0.00016	-0.00038	-0.00032	-0.00037	-0.0007	0.00016	-0.00035	0.0017	-0.00034	-0.00031	0.00146	-0.00018	0.00047	-0.0003	0.00099	-0.00034	-0.00035	-0.00026
LINC00881	5e-05	-0.00012	-9e-05	-0.00015	1e-05	-0.00012	-9e-05	-7e-05	-0.00011	0.0	5e-05	-0.00014	-7e-05	-0.00012	-2e-05	-0.00011	0.00022	0.00018	-0.0001	-0.00015	-0.00011	-7e-05	-6e-05	-6e-05	-0.00013	-8e-05	-0.00011	-0.00011	-6e-05	-0.0001
LINC00882	0.00103	-0.00058	-0.00044	-0.00045	-0.00046	-0.00042	-0.00043	-0.00059	-0.00049	-0.00043	0.00088	-0.00069	0.00032	-0.00072	-0.00032	-0.00058	-0.0006	-0.00049	-0.00046	-0.00052	-0.00016	-0.00035	-0.00041	-0.00045	-0.00053	6e-05	-0.00035	-0.00024	-0.00041	-0.00028
LINC00884	-0.00025	-3e-05	-0.0004	-0.00047	-0.00047	-0.00051	-0.00047	-0.00024	-0.00033	-0.00037	-0.00018	-0.00011	-0.00011	-0.0002	0.00012	-0.00033	6e-05	-0.00049	-0.00032	-4e-05	-0.00041	0.00015	0.00052	-0.00043	-0.00035	-0.00037	-0.0003	-0.0004	-0.00035	-0.00038
LINC00885	-9e-05	-7e-05	-0.00022	-0.00027	-0.00028	-0.00022	-0.00026	-0.0	0.00084	-0.00022	-6e-05	0.00078	-0.00034	4e-05	0.00022	5e-05	-0.00014	-0.00025	-0.00013	-0.00028	-0.00027	-0.00024	-0.00018	-0.00028	-0.00019	-0.00023	-0.00026	-0.00026	-0.00024	-0.00027
LINC00886	0.00022	-0.00016	-0.00015	-0.00035	-0.00042	-0.00032	-0.00013	-0.00045	-0.00034	-0.0002	0.0004	0.00048	-0.00023	-0.00016	-0.00029	-0.00023	-0.00023	0.00047	-0.00015	-0.00017	-0.0003	-1e-05	-0.00041	-0.00036	-0.00032	-0.00027	-7e-05	-0.00024	-0.00034	-0.00031
LINC00887	-7e-05	0.0	-4e-05	-8e-05	-0.00012	-3e-05	-0.00013	4e-05	-8e-05	-0.00011	-4e-05	-7e-05	3e-05	-3e-05	-9e-05	-0.00011	-0.00015	-0.00011	1e-05	-0.00012	-6e-05	-4e-05	5e-05	-8e-05	0.00014	-6e-05	-3e-05	-0.0001	0.00026	0.0001
LINC00888	-0.0004	-0.00041	-0.00029	-0.00049	-0.00016	-0.00018	0.00098	-0.00037	-0.00045	0.00015	-0.00012	-0.00033	-0.00036	7e-05	-0.0001	-0.00042	0.00038	-0.0002	-0.00038	-0.00033	-0.00034	0.00027	-0.00039	-0.00032	-0.00023	0.00051	0.00071	-0.00016	-0.00027	0.00017
LINC00891	0.0025	0.00057	-0.00043	-0.00047	-0.00041	-0.00046	-0.00032	-0.00043	-0.00054	-0.0005	-0.00047	-0.00091	-0.00039	-0.00063	-0.00044	-0.00059	-0.00047	-0.00036	-0.00048	-0.00048	-0.00033	-0.00042	-0.00035	-0.00044	-0.00043	-0.0004	-7e-05	-0.00032	-0.00039	-0.00057
LINC00892	-0.00023	-0.00031	-0.00049	-0.00037	0.01176	0.00047	-0.00066	-0.00037	-0.00034	-0.00029	-0.0002	-0.00034	-0.0002	-0.00027	-0.00021	-0.00026	-0.0006	0.00011	-0.00021	-0.00043	-0.00029	-0.00022	-0.0003	0.00062	-0.00034	-0.00027	-0.00012	-0.00029	-0.00019	-0.00028
LINC00893	-1e-05	-0.00021	-5e-05	-0.00014	-0.00019	0.00012	-9e-05	0.00016	-0.00022	-0.00014	0.00047	-7e-05	-7e-05	-0.00016	-1e-05	-0.00021	-0.00018	0.00011	6e-05	-8e-05	-8e-05	0.0	-0.00019	-0.00025	0.00042	0.00019	6e-05	-0.00012	-0.0002	-0.00022
LINC00894	0.00024	0.00059	-0.00066	-0.00068	-0.00067	-0.00059	-0.00044	-0.00078	-0.00076	-0.00072	-0.00023	0.00046	0.00084	-0.00066	-0.00052	-0.00055	-0.00059	-0.00067	-0.00064	-0.00076	-0.00068	-0.00063	-0.00067	-0.00069	-0.00057	-0.00051	-0.00055	-0.00063	-0.00066	-0.00034
LINC00900	-9e-05	-0.00015	-9e-05	-1e-05	-0.00013	-0.00013	-0.00012	-6e-05	0.00014	1e-05	-8e-05	-0.00018	-7e-05	-0.0001	-9e-05	-8e-05	0.00025	0.00057	-0.0001	-6e-05	5e-05	-6e-05	-0.0001	-5e-05	-0.00011	-9e-05	-8e-05	-8e-05	-4e-05	-0.00012
LINC00907	0.00028	0.00024	-0.00028	-0.00035	-0.00037	-0.00024	-0.00019	-0.00027	-0.00041	-0.00029	-0.00031	-0.00072	0.00052	-0.00036	-0.00026	-0.00042	-0.00024	-0.00012	-0.00032	-0.00041	-0.00027	0.0002	-0.00034	-0.00035	-0.00011	-0.00032	-0.00025	-0.00037	-0.00033	-2e-05
LINC00909	-0.00023	-0.00037	0.00019	-0.00036	0.00019	0.00066	0.00013	0.00098	-0.00033	-0.00018	-4e-05	-0.00036	-0.00031	-0.00036	3e-05	-0.00022	-0.00017	9e-05	-0.00034	-0.00028	-0.00017	-0.00027	-0.00019	-0.0002	0.0005	-9e-05	-0.00028	-0.00027	-0.00024	-7e-05
LINC00910	-0.00017	-0.00015	0.00021	-2e-05	-0.00031	6e-05	0.00024	0.00021	-0.00018	-0.00011	6e-05	-0.00037	-5e-05	-0.00026	0.00042	-0.0	-0.00014	4e-05	-0.00019	-0.00013	-0.00018	-0.00028	-0.00015	-8e-05	0.00025	-0.00023	-0.00025	-0.00023	0.00019	-4e-05
LINC00920	-0.0002	-0.00029	-0.00022	-0.00018	0.00031	0.00048	-2e-05	0.00093	-8e-05	-0.00012	-0.0001	-1e-05	-0.00019	8e-05	-9e-05	0.00056	-0.00025	-0.00021	-2e-05	-0.00021	-0.00017	6e-05	-0.0002	0.00037	-0.00021	-0.00019	-0.00022	-0.00024	-4e-05	0.00076
LINC00921	-0.00015	-0.00024	3e-05	0.00029	0.0002	-7e-05	0.00052	-0.00028	-0.00019	9e-05	-7e-05	-0.00023	-0.00014	-0.00018	-0.00017	8e-05	-0.00011	-1e-05	-0.00013	0.0004	0.00012	-5e-05	-0.00023	-0.00022	-0.00011	0.00046	1e-05	8e-05	-0.00017	0.00022
LINC00922	-0.00034	-0.00034	-0.00024	-0.00024	-0.00019	-0.00023	-0.00024	-0.00024	-0.00024	-0.00024	-0.00024	-0.00041	0.00471	-0.00027	-0.00024	-0.00052	-0.00033	-0.00012	-4e-05	-0.00025	0.00094	-0.00016	-0.00021	-0.00019	-0.00024	-0.00026	-0.00017	-0.0003	-0.00021	-0.00019
LINC00923	0.00013	0.00045	-0.00043	-0.00036	-0.00036	-0.0004	-0.0004	-0.00049	-0.00036	-0.00029	-0.00037	-0.00034	0.00032	-0.00048	-0.0004	0.00288	-0.00041	-0.00021	-0.00017	-0.00043	-0.00041	0.0002	-0.00036	-0.00036	-0.00031	-0.00041	-0.00037	-0.00038	-0.00038	-0.00039
LINC00924	-1e-05	-6e-05	-0.0001	-0.00015	-2e-05	-8e-05	-9e-05	-0.00011	-0.00015	-0.00014	-0.0001	-0.00017	5e-05	-0.00015	-0.00012	-1e-05	-0.00021	-0.00016	-0.00016	-0.0001	-0.0001	-0.00015	-8e-05	-0.00013	-0.00016	0.00054	-0.00011	0.0029	-0.0001	0.00019
LINC00926	-0.00021	-0.00039	0.0126	-0.00054	-0.00039	-0.00078	-0.00063	-0.00061	-0.00037	-0.00053	-0.00027	-0.00044	-0.0002	-0.0003	-0.00023	-0.00027	-0.00077	-0.00038	-0.00027	-0.00045	-9e-05	5e-05	-0.00031	-0.00046	-0.00049	-0.00014	-0.00031	-0.00028	-0.00023	-0.00025
LINC00937	0.00022	0.00016	-0.00072	-0.00073	-0.00066	-0.00064	-0.00068	-0.00066	-0.00064	-0.00014	-0.00017	-0.00015	8e-05	-0.00068	-0.00056	-0.00072	-0.00059	0.00021	-0.00058	0.00119	-0.00074	-0.00062	3e-05	-0.00063	-0.00067	-0.00061	-0.00054	-0.00064	-0.00059	-0.00052
LINC00939	-0.00022	-0.0001	-0.00018	-0.00017	-0.00019	-0.00018	-0.00018	-0.00022	-0.00016	-0.0002	0.00075	-0.00028	5e-05	-0.00019	7e-05	-9e-05	-0.00021	-0.00022	-5e-05	-0.0002	-0.00024	-0.00014	-7e-05	-0.00017	-0.00017	-0.00016	-0.00017	-0.00018	2e-05	-0.00017
LINC00944	9e-05	-4e-05	0.00049	-0.00036	-6e-05	0.00145	0.00062	5e-05	-0.00028	-0.00036	-0.00013	-0.0003	-0.00042	-0.00034	-0.00019	-0.00019	-0.00049	-0.00027	-0.00032	-0.00035	-0.00017	-0.00029	-0.00023	5e-05	-0.00026	-0.00022	0.00064	-0.00025	-0.0002	0.00038
LINC00954	-0.0001	-0.00023	0.00017	-6e-05	-7e-05	0.00039	0.00016	0.00075	0.0002	-0.00012	-3e-05	0.00011	-2e-05	-0.00021	0.0	-0.00015	-0.00031	0.00035	-0.00021	-9e-05	-0.00014	-0.0001	2e-05	-0.00022	-6e-05	-0.00018	-0.0001	-0.00019	-0.0001	-0.00012
LINC00957	-0.0	-0.00011	0.00033	-9e-05	7e-05	0.00025	2e-05	0.00053	-0.00013	-2e-05	-6e-05	-0.00023	-0.00014	-0.00018	0.00018	5e-05	-0.00013	0.00025	-6e-05	2e-05	-2e-05	-6e-05	-5e-05	0.0	0.00014	0.00011	2e-05	0.00013	-2e-05	-0.00014
LINC00958	-0.00041	-0.00053	-0.00038	-0.00033	-0.0004	-0.0004	-0.00034	-0.00026	0.00204	-0.00043	0.00011	0.00026	-0.00035	0.00057	6e-05	-0.00034	-0.00058	-0.00034	-0.00032	-0.00044	-0.00037	0.00061	-8e-05	-0.00052	-0.00041	-0.00036	-0.00039	-0.00041	4e-05	-0.00033
LINC00960	-7e-05	-5e-05	-0.00021	-0.00021	-0.00024	-0.00022	-0.00021	-0.00018	0.00072	-0.00021	-0.00013	0.00039	0.00016	2e-05	-0.00011	3e-05	-0.00025	-0.00013	0.0	-0.0002	0.00019	-0.00015	-0.00015	-0.00026	-0.00017	0.00022	-0.00019	0.00011	-6e-05	-0.00027
LINC00963	-0.00065	-0.00072	-0.00076	-0.00063	-0.0004	-0.00042	-0.00065	-0.00024	-0.00058	0.00049	-0.00018	-0.00023	-0.00046	0.00077	-0.00033	-0.00064	0.00145	-0.00015	-0.00012	-0.0003	-5e-05	-0.00016	-0.00062	-0.00066	-0.00069	-0.00013	-0.00056	-0.00023	-0.00042	-0.00025
LINC00964	-0.00066	0.00091	-0.00044	-0.00045	-0.0004	-0.00042	-0.00029	-0.00049	-0.00031	-0.00037	6e-05	-0.00059	-0.00048	-0.00042	-0.00029	-0.00054	-0.00026	-0.00024	-0.0004	-0.0004	-0.00043	-0.00031	-0.00032	-0.00041	-0.0004	-0.00038	-0.00039	-0.00039	-0.00036	-0.00031
LINC00968	-0.00026	-0.00022	-0.00025	0.00011	-0.00023	-0.00028	-0.00026	-0.00029	-0.00023	-0.00014	-0.0002	-0.00041	0.00283	-0.0003	-0.00021	7e-05	-4e-05	-0.0003	-0.00035	0.00021	0.00065	-0.00024	-0.00019	-0.0002	-0.00025	-0.00023	-0.00023	-0.00024	-0.00019	-5e-05
LINC00970	7e-05	0.0	-0.00033	-0.0004	-0.00027	-0.00032	-0.00023	-0.00036	-0.00029	-0.00041	-0.00012	-0.00013	2e-05	-0.00027	-0.00027	-0.00017	0.00027	-0.00034	-0.00032	-0.00043	-0.00032	0.00016	-0.00024	-0.00024	-0.00028	-0.00024	-0.00024	-0.00025	-0.00023	-1e-05
LINC00987	-0.00031	-0.00043	-0.00039	-0.00044	0.00037	0.00165	0.00042	-0.00031	-0.00026	-0.00016	-0.00021	-0.0005	-6e-05	-0.00031	-0.00011	-9e-05	-0.00057	0.00041	-0.00026	-0.00044	2e-05	-0.00027	-0.00032	-0.00031	6e-05	0.00044	-0.00028	-7e-05	-0.00025	0.00114
LINC00992	7e-05	0.00017	-0.00021	-0.00023	-0.00027	-0.00024	-0.0002	-0.00026	0.0004	-0.00025	-5e-05	0.00016	-0.0001	-0.00024	-0.00013	-7e-05	-0.00031	-0.00027	-0.00015	-0.00026	-0.00028	2e-05	-0.00019	-0.0002	-0.00017	-0.00022	-0.0002	-0.00025	-0.00018	-6e-05
LINC00996	-0.00019	-0.00027	0.00016	-0.00034	-0.00023	8e-05	0.00014	-0.00023	-0.00025	-0.0001	-0.00016	-0.0003	-0.0002	-0.00023	-0.00017	-0.00022	0.00039	0.00261	-0.0002	-0.00038	-0.00023	-0.00015	-0.00023	-4e-05	0.00768	-0.00021	0.00041	-0.00022	-0.00014	-0.00024
LINC00997	0.0	0.00025	-0.00023	-0.00017	-0.00024	-0.00024	-0.00022	-0.00029	1e-05	-5e-05	8e-05	0.00068	-0.00016	0.0001	-0.00015	-2e-05	-0.0001	0.00012	-3e-05	-0.0002	8e-05	0.00136	-0.00017	-0.00021	0.00023	0.00013	-8e-05	8e-05	-0.00018	-7e-05
LINC01001	-0.00017	0.00011	-0.00022	-0.00024	-0.00027	-0.00027	-0.00028	-0.00028	-6e-05	-0.00031	-9e-05	-0.00021	-0.00018	-0.00022	-0.00019	-0.00024	-0.0004	-0.00023	-0.0002	-8e-05	-0.00022	-0.00016	0.00083	-0.00027	-0.00024	-0.00021	-0.00022	-0.00022	-0.00013	-0.00025
LINC01002	-0.00027	-0.00027	-8e-05	0.00189	-0.0002	-0.00016	-0.00018	-0.00013	-0.00011	-9e-05	-0.00011	0.00025	-0.00025	0.00068	-0.00015	-0.00024	0.00018	6e-05	-0.0002	0.00124	-0.00022	-6e-05	-0.00028	-0.00023	0.00017	-0.0001	-0.00011	-0.00016	-0.00016	-0.00025
LINC01003	-0.00017	-8e-05	-0.00026	0.00016	7e-05	-0.0001	7e-05	5e-05	-7e-05	-0.00017	-0.00018	0.00027	-0.00036	0.00013	0.00051	0.00012	-0.00046	-0.00039	-0.00035	3e-05	-8e-05	0.00023	0.00022	-0.00016	-0.00053	-0.00012	-0.00042	-0.00037	0.0001	-5e-05
LINC01004	-0.00036	0.00024	0.00037	-0.00036	-0.00057	0.00019	0.00042	-0.00023	-0.00097	-3e-05	-0.00068	-0.00023	-0.00074	-0.0004	-0.00075	-0.00067	-0.00015	-0.00047	-0.00084	-0.00029	-0.00082	-0.00058	-0.00084	-0.00093	-0.00077	-0.00062	0.00036	-0.00077	-0.00075	-0.00058
LINC01006	5e-05	0.00025	-0.00017	-0.00042	-0.00046	-0.00042	-0.00041	-0.00042	-0.00018	-0.00024	5e-05	0.00011	-0.00026	-0.00016	-0.00035	0.00023	-0.00036	-5e-05	-0.00031	-0.0004	-0.00011	0.00013	-0.00037	-0.00048	-0.00023	-0.00024	-0.0002	-0.00016	-0.00038	0.00093
LINC01010	-0.00014	-0.00014	-0.00024	-0.00041	-0.00027	-0.00032	-0.00029	-0.00032	-0.00026	0.00078	-0.00015	-0.00052	-0.00013	-0.00028	-0.00022	-0.00027	0.00057	0.00029	-0.00028	-0.00037	-0.0003	-0.00021	-8e-05	-0.00027	-0.00025	-0.00022	-0.00017	-0.00024	-0.00017	1e-05
LINC01011	-0.00011	-0.0002	-0.00013	-0.00015	0.00036	0.00012	5e-05	0.0003	-0.00013	-4e-05	0.00021	-0.00021	-0.00013	2e-05	6e-05	8e-05	-0.00016	-7e-05	-0.00017	-9e-05	7e-05	4e-05	-0.0001	-6e-05	-0.00021	0.00021	-0.00016	0.00012	-7e-05	-0.0
LINC01023	0.00014	0.00038	-0.0002	-0.00035	-0.00042	-0.00038	-0.00029	-0.00045	-7e-05	-0.00024	7e-05	0.00019	-0.00013	-0.00014	7e-05	-7e-05	-0.00019	0.00019	-0.00018	-0.00017	-5e-05	0.00028	-0.00027	-0.00037	-0.00035	-0.00026	-7e-05	-0.00012	0.0	-0.0002
LINC01031	-0.00023	-0.00025	-0.00021	-0.00021	-0.00018	-7e-05	-0.00014	-6e-05	-0.00022	-0.00018	0.00058	-0.00023	0.00048	-0.00021	-8e-05	-0.0002	-0.00012	-0.00023	-8e-05	-0.00023	7e-05	-0.00011	-0.00014	-0.0002	-1e-05	-0.00015	6e-05	-0.00015	-0.00016	-4e-05
LINC01033	-0.00018	0.00045	-0.00024	-0.00027	-0.0003	-0.00025	-0.00025	-0.00028	-0.00034	-0.00029	-0.00028	-0.00043	0.00024	-0.00035	-0.00034	0.00033	-0.00018	-5e-05	-0.0003	-0.00025	-0.00035	-0.00038	-0.0003	-0.0003	-0.00022	-0.00022	-0.00017	-0.00029	-0.00029	0.00022
LINC01060	0.00024	9e-05	-0.00026	-0.00018	-0.00038	-0.0003	-0.00021	-0.00036	-0.0004	-0.00027	-0.00025	-8e-05	0.00085	-0.00033	-0.00039	0.00037	-0.0003	-7e-05	-0.00017	-0.00033	-3e-05	-0.00038	-0.00037	-0.00038	-0.00034	0.00015	-0.00011	-0.0003	-0.00035	0.00045
LINC01063	-0.0001	4e-05	-5e-05	2e-05	-6e-05	-0.00012	-0.00012	-6e-05	-8e-05	8e-05	4e-05	-0.00013	-0.0001	-4e-05	6e-05	-2e-05	4e-05	-7e-05	-0.0001	0.00018	-0.0001	0.00083	-3e-05	-0.00012	0.0	-3e-05	-4e-05	-0.00012	-9e-05	-2e-05
LINC01082	-0.00022	-0.00027	-0.00022	-0.00022	-0.00027	-0.00028	-0.00027	-0.00027	-0.00027	-0.00026	-0.00017	-0.00034	-0.0002	-0.00024	-0.00018	-0.00022	-0.00038	-0.00022	-0.00018	-0.00025	-0.00022	-0.00018	-0.00022	-0.00024	-0.0002	-0.00026	-0.00023	-0.00028	-0.00018	0.00225
LINC01088	0.00035	-0.00025	-0.00036	-0.00037	-0.00038	-0.00033	-0.00037	-0.00042	-0.00045	-0.00034	-0.0002	-8e-05	0.00143	-0.00029	-0.00039	-6e-05	-0.00043	0.00015	-0.00039	-0.00043	0.00092	-0.00032	-0.00037	-0.00038	-0.00039	0.00184	-0.00024	-2e-05	0.00107	3e-05
LINC01089	-0.0001	-0.0002	1e-05	7e-05	0.00139	-0.0002	0.0002	-0.0005	-5e-05	3e-05	-3e-05	3e-05	-0.0002	-1e-05	-0.0002	1e-05	-0.0001	0.00041	-0.00011	0.00011	0.00019	0.00013	-0.0003	-0.00044	-6e-05	0.00015	2e-05	6e-05	-0.00028	1e-05
LINC01090	-0.00094	0.00229	-0.00083	-0.00081	-0.0007	-0.00076	-0.00074	-0.00092	-0.00084	-0.0009	-0.00062	-0.00123	-0.00043	-9e-05	-0.0008	-0.00066	-0.00102	-0.00037	-0.0009	-0.00087	-0.0006	-0.00087	-0.00069	-0.00073	-0.00077	-0.0007	-0.00068	-0.00073	-0.00074	0.00013
LINC01091	-0.00084	-0.00033	-0.00059	-0.00061	-0.00054	-0.00059	-0.00052	-0.00069	-0.00044	-0.00074	0.00208	-0.0007	-0.0001	-0.00084	-0.00034	-0.00052	-0.00025	-0.00043	-0.00055	-0.0007	-0.00018	1e-05	-0.00043	-0.00053	-0.00059	-6e-05	-0.00047	-0.00032	-0.00047	-0.00055
LINC01093	-0.00031	-0.00038	-0.00039	-0.00046	-0.00039	-0.00044	-0.00042	-0.00039	-0.00036	-0.00056	-0.00025	-0.00037	-0.00029	-0.00032	-0.00021	-0.0003	0.00013	-0.0004	-0.00026	-0.00025	-0.00033	-0.00025	0.00129	-0.00037	-0.00037	-0.00025	-0.00031	-0.00031	-0.00029	-0.00035
LINC01094	-0.00019	-0.00049	-0.00042	-0.00075	-0.0006	-0.0006	-0.00055	-0.00061	-0.00052	0.00017	-0.00036	-0.00057	-0.00035	-0.00043	-0.00041	-0.00037	0.00132	0.00015	-0.00038	-0.00077	-0.00045	-0.00033	0.00016	-0.00045	-0.00045	-0.00041	-0.00044	-0.00046	-0.00031	-0.00047
LINC01098	0.00034	5e-05	-0.00014	-5e-05	-0.00024	-0.00015	-4e-05	-0.00018	-0.00026	-0.00012	-0.00019	-3e-05	-0.00014	-9e-05	-0.00026	-2e-05	-0.00013	0.00033	-0.00028	-0.00013	-0.00015	2e-05	-0.00023	-0.00024	-0.00017	0.00011	2e-05	0.00016	-0.00022	0.0002
LINC01106	0.00028	0.00069	-0.0004	-0.00046	-0.00041	-0.00043	-0.0004	-0.00043	0.00043	-0.0005	-2e-05	0.0023	-0.00014	0.00213	0.00014	-0.00041	-0.00032	-0.00033	0.00112	-0.00046	0.00037	-0.00012	-0.00028	-0.00042	-0.00027	-0.00015	-0.00037	-0.00026	-0.00031	-0.00038
LINC01116	1e-05	-0.00011	0.00024	-0.00015	-0.00015	6e-05	-0.00016	0.00023	2e-05	-0.00014	-6e-05	-3e-05	4e-05	-0.00015	3e-05	0.00243	-0.00022	-3e-05	0.00024	-0.0002	0.00049	-4e-05	0.00033	-0.00012	-5e-05	-9e-05	-0.00013	-0.00011	-0.0	-0.0001
LINC01122	0.00026	0.0002	-0.00027	-0.00023	-0.0003	-0.0003	-0.00028	-0.00032	-0.00024	-0.00032	-0.00029	0.00093	-2e-05	-0.00031	-0.00021	0.0003	-0.00025	-0.00026	-0.0004	-0.00033	-0.00039	0.00088	-0.00031	-0.00033	0.00052	-0.00032	-0.00013	-0.00035	-0.00032	0.00035
LINC01123	0.00026	0.00061	-0.00024	-0.00027	-0.00026	-0.00026	-0.00025	-0.00028	0.00015	-0.0003	-0.0	0.00052	-0.00017	0.00051	-0.0001	-0.00025	-0.00028	-0.00026	2e-05	-0.00028	-0.0001	-0.00014	-0.00019	-0.00027	-0.00022	-0.00016	-0.00025	-0.00018	-0.00021	-0.00031
LINC01127	-7e-05	-0.00012	-0.0001	-4e-05	-0.00011	-0.00012	-0.00011	-0.00013	0.00017	-0.00014	-7e-05	-9e-05	-3e-05	-8e-05	-8e-05	-9e-05	-1e-05	0.00015	-6e-05	0.00091	-8e-05	-7e-05	-5e-05	-0.00012	-0.0001	-8e-05	-8e-05	-9e-05	-7e-05	-9e-05
LINC01128	-0.00034	-0.00038	-0.00031	-0.0	0.00027	-0.00023	8e-05	-0.00048	-0.00046	0.00165	-0.00029	-0.00013	-0.00026	7e-05	-0.00033	-0.00051	0.00015	-0.00028	-0.00015	-0.00019	6e-05	-5e-05	-0.00045	-0.00041	-0.00027	0.00019	-3e-05	5e-05	-0.00031	0.00075
LINC01133	-0.00031	-0.00061	-0.00035	-0.00031	-0.00044	-0.00041	-0.00035	-0.00014	0.00215	-0.00041	-0.00016	0.00095	0.00176	0.00079	-0.00013	-0.00038	-0.00054	-0.00033	0.00374	-0.00037	-0.00021	-0.00029	-0.00021	-9e-05	-0.0003	-0.00034	-0.00035	-0.00039	-0.00028	-0.00034
LINC01134	-3e-05	2e-05	-5e-05	-9e-05	-0.00011	-0.0001	-6e-05	-9e-05	-9e-05	-6e-05	0.00012	-5e-05	-0.0001	-0.0001	-1e-05	4e-05	-5e-05	-0.0001	0.0001	-5e-05	-7e-05	0.00033	-5e-05	-8e-05	-6e-05	-0.0001	-4e-05	-8e-05	0.00013	-0.00011
LINC01135	-4e-05	0.0001	-0.00014	-0.00043	-0.0003	-0.00017	9e-05	-0.00027	-0.0003	-0.00037	-0.0	0.00028	-0.0	0.0001	-0.00025	-0.00039	-6e-05	-0.00033	-0.00029	-0.00037	-0.00031	-8e-05	-0.00028	-0.00027	-0.00035	-0.00029	8e-05	-0.00027	-0.00027	-0.00031
LINC01136	-0.00023	-0.00022	0.00016	-2e-05	-0.00025	-0.00014	-5e-05	-7e-05	-0.00025	-7e-05	-0.00014	-0.00028	-0.00014	-0.00021	-9e-05	-0.00022	-0.00025	0.00013	-0.00017	-0.00013	-0.00025	-0.00022	0.00086	-0.00024	7e-05	-0.00019	0.00029	-0.00022	-0.00022	-0.0002
LINC01137	-4e-05	-0.00018	-0.00032	-0.00044	-0.00017	-0.0001	3e-05	-2e-05	1e-05	-0.00026	-0.00015	-6e-05	-0.00022	0.00011	-0.00026	-0.00022	0.00013	0.0002	-0.0001	-0.0002	1e-05	-0.00013	-0.0002	-0.00013	-0.00042	-0.00035	-0.0001	-0.00024	-0.00016	-0.00013
LINC01138	-9e-05	-0.00025	-0.00027	-0.00073	-0.00019	0.00095	0.00186	-0.00111	-0.00074	-0.00042	-0.00047	-0.00033	-0.00011	-0.00035	-0.00074	-0.00052	-9e-05	4e-05	-0.0006	-0.00052	-0.00034	-0.0002	-0.00083	-0.00082	-0.00077	-0.0004	-0.00028	-0.00061	-0.0007	-0.00089
LINC01140	-0.0001	-0.00013	-9e-05	-5e-05	-0.00013	-0.00012	-7e-05	-0.00011	-9e-05	-3e-05	1e-05	-0.00012	0.00121	1e-05	-0.0001	-4e-05	-0.0001	0.00073	0.00115	-0.0001	0.00293	-8e-05	-7e-05	-0.00012	-0.0	0.00024	-4e-05	0.00029	-7e-05	-0.0001
LINC01145	-0.00048	-0.00057	0.00035	-0.00042	-0.00048	0.00141	0.00169	-0.0004	-0.00033	-0.00044	-0.0002	-0.00023	-0.00034	0.00028	-0.00023	-0.00043	0.00035	-0.00018	-0.00013	-0.00035	-1e-05	-0.00015	-0.0004	-0.00043	-0.00053	-0.00026	-0.0002	-0.00026	-0.00028	-0.00041
LINC01146	-0.00024	-0.00028	-0.00028	-0.00017	-0.00024	-0.00022	0.00059	-0.00023	-0.00024	-0.00027	-0.00019	-0.00038	-0.00019	-0.00029	-0.00019	-0.00017	0.00056	0.00044	-0.00025	-0.00026	-0.00027	-0.00018	-0.00017	-0.00021	-3e-05	-0.00017	-0.00023	-0.00022	-0.00016	-0.00024
LINC01162	3e-05	0.00013	-0.00013	-0.00015	-0.00025	-0.00017	-0.00013	-0.00021	-0.00025	-0.00015	-0.00012	-5e-05	-0.0	-4e-05	-0.00021	-0.00032	-9e-05	0.00046	-0.00014	-0.00019	-0.00011	0.00066	-0.00024	-0.00025	-0.00013	-0.00012	-0.00011	-0.00017	-0.00023	0.00018
LINC01169	0.00054	0.0	-0.00039	-0.00041	-0.00038	-0.0004	-0.00039	-0.00046	-0.00043	-0.00044	-0.00039	-0.00086	-0.0005	-0.00046	-0.00041	-0.00035	-9e-05	-0.00038	-0.00046	-0.00048	-0.00052	0.0003	-0.00035	-0.00038	-0.00038	-0.00038	-0.00032	-0.00039	-0.00035	0.00138
LINC01170	1e-05	6e-05	-0.00024	-0.00025	-0.00032	-0.00029	-0.00024	-0.00035	-0.00032	0.00025	0.00047	0.00065	-0.00027	5e-05	-9e-05	-0.00016	-0.00037	-0.00012	-0.00035	-0.00032	-0.00036	1e-05	-0.00028	-0.00033	-0.00033	-0.00025	-0.00017	-0.00033	-0.0003	0.0
LINC01176	0.0	1e-05	-0.0	9e-05	6e-05	-6e-05	0.0	-8e-05	2e-05	0.00016	0.0	-4e-05	-2e-05	-5e-05	-5e-05	2e-05	-0.0	-2e-05	2e-05	5e-05	-6e-05	-4e-05	-5e-05	-9e-05	0.00033	-6e-05	-5e-05	-4e-05	-5e-05	-6e-05
LINC01184	-0.00053	0.00111	-0.00021	-0.00059	-0.00054	-0.0006	-0.00044	-0.00081	-5e-05	-0.00048	-0.00028	0.00038	0.00011	-0.00038	-0.00068	-0.00018	-0.00058	-0.00021	-0.00047	-0.0007	-0.00024	-0.00032	-0.00062	-0.00082	-0.00044	-0.0003	-0.00013	-0.00039	-0.00066	-0.00023
LINC01185	3e-05	0.00012	-0.00022	-0.00018	-0.00028	-0.00023	-0.00015	-0.00027	-0.0003	0.00024	-0.0002	0.00011	0.00014	-0.00029	-0.0003	-0.00024	-9e-05	-0.00027	-0.00038	-0.00025	-0.00032	-0.00035	-0.00027	-0.00028	-0.00024	-0.00026	-0.0002	-0.00028	-0.00025	0.00022
LINC01186	0.00028	-0.00018	-0.00016	-0.00017	-0.00021	-0.00017	-0.00012	-0.00021	-0.00023	-0.00019	0.00092	0.0002	-0.00017	1e-05	-0.00021	-0.00011	-0.00023	-0.00015	0.00011	-0.00018	-0.00013	-0.00016	-0.00011	-0.00021	-0.00018	-0.00017	-0.00016	-0.00011	-0.00014	-0.00018
LINC01191	-0.00011	-4e-05	-9e-05	-0.00024	-7e-05	-0.0001	-1e-05	-0.00012	-0.00015	-2e-05	-0.00014	-0.00014	-0.00014	0.00024	-0.0001	-0.00027	0.00029	6e-05	0.00013	-0.00021	-6e-05	-5e-05	-0.00018	-0.0002	-6e-05	-9e-05	-8e-05	-7e-05	-0.00014	-8e-05
LINC01197	-0.00018	-0.00019	-0.00016	-0.00015	-0.00015	-0.00017	-0.0001	-0.00018	-0.00017	-0.00017	-0.00014	-0.00025	0.00091	-0.0002	-0.00015	0.00642	-0.00022	2e-05	0.00024	-0.00015	4e-05	0.00018	-0.00013	-0.00015	-0.00013	0.00121	-0.00016	0.00159	-0.00013	5e-05
LINC01205	-0.00024	-0.00026	-0.00017	-0.00022	-0.00031	-0.00016	-0.00013	-0.0002	-0.00025	-0.00011	-0.00018	-0.00027	-0.00014	0.0001	-0.00021	-0.00033	0.00064	-0.00013	-7e-05	-0.0002	-0.00011	-0.00014	-0.00029	-0.00028	-8e-05	-0.00016	-1e-05	-0.00012	-0.0002	-0.00017
LINC01215	-0.00018	-0.0002	0.00237	0.00011	0.00099	3e-05	0.00019	-0.00021	-0.00021	-0.00017	-0.00012	-0.00021	-0.00019	-7e-05	-0.00011	-0.00019	-7e-05	-0.00022	-0.00017	-0.00026	-0.00022	-0.00012	-0.00019	-0.00023	0.00131	-0.00014	0.0003	-0.00019	-0.00013	-0.0002
LINC01220	-0.00017	-0.00015	-0.00018	-0.00019	-0.00024	-0.00025	-0.00019	-0.0003	-0.00017	0.00023	-0.00012	-0.00012	-0.00018	-0.00015	-0.00018	-0.00019	0.0005	-6e-05	-0.00015	0.00066	-0.00021	-0.0001	-0.00027	-0.00026	-0.00017	-0.00011	-7e-05	-0.00019	-0.00016	-0.00022
LINC01226	-0.00017	-0.00027	-0.00021	-0.00011	-0.00021	-0.00021	-0.00018	-0.00022	-0.00014	-0.00023	-0.0001	-6e-05	-0.00022	0.0001	-0.00012	-0.00022	0.00048	-0.00021	-0.00021	-3e-05	-0.00012	4e-05	-0.0002	-0.00019	0.00415	1e-05	-6e-05	-9e-05	-0.00014	-6e-05
LINC01235	-4e-05	-0.00011	1e-05	3e-05	-0.0001	1e-05	-3e-05	-3e-05	-6e-05	-0.0	-7e-05	5e-05	-3e-05	-7e-05	-9e-05	0.00041	4e-05	-0.00013	-6e-05	-6e-05	-6e-05	-4e-05	-9e-05	-0.0001	0.00016	-6e-05	0.00014	-8e-05	-8e-05	0.00031
LINC01237	-0.00021	-0.00025	0.0013	0.00035	-0.00019	0.00065	8e-05	0.00022	-0.0001	0.00012	-0.0001	-0.00012	-0.0001	0.00026	-0.0001	-0.00019	-6e-05	0.00014	-2e-05	-0.00012	0.00017	0.00082	-0.00017	-0.00018	0.00075	0.0	0.00033	-0.00013	-0.00012	-0.00013
LINC01239	-0.00045	-0.00042	-0.00037	-0.00038	-0.00036	-0.00038	-0.00038	-0.00044	-0.00041	-0.0004	-0.00037	0.00014	0.00739	-0.00031	-0.00036	-0.00077	-0.00039	-0.00052	0.00011	-0.00044	-0.00041	-0.00016	-0.00038	-0.00035	-0.00042	-0.0004	-0.00035	-0.0004	-0.00037	-0.00057
LINC01242	0.00051	-5e-05	-0.00022	-0.00039	-0.00044	-0.00038	-0.00028	-0.00046	-0.00048	-0.0004	-0.00028	4e-05	-4e-05	-0.00036	-0.00047	-0.00033	-0.00016	-0.00032	-0.00029	-0.00037	-0.00043	-0.00049	-0.00045	-0.00043	-0.00039	-0.00032	-0.00027	-0.00037	-0.00042	0.0
LINC01252	5e-05	-0.00018	7e-05	-0.00039	-0.00011	-0.0002	0.00022	-0.0004	-0.00021	-0.00011	-1e-05	0.00046	0.00025	-0.0002	-0.00034	0.00012	-0.00038	-0.00032	-0.00026	-0.00034	-0.00022	-8e-05	-0.00032	-0.00036	0.00012	-0.00016	0.00059	-0.00033	-0.0003	0.00041
LINC01266	-6e-05	2e-05	-0.00041	-0.00041	-0.00035	-0.00043	-0.00042	-0.00049	-0.00037	-0.00046	-0.00037	0.00016	0.00406	-0.00044	-0.00036	-0.00058	-0.00055	-0.0004	4e-05	-0.00043	0.00097	-6e-05	-0.00036	-0.00035	-0.00038	-4e-05	-0.00033	-0.0003	-0.00038	-0.00052
LINC01270	-8e-05	-1e-05	-0.00014	0.00019	-0.00015	-0.00016	-0.00015	-0.00015	-8e-05	-0.00014	-7e-05	-0.0001	-5e-05	-6e-05	-0.00012	-0.00013	0.00013	9e-05	-0.00011	0.00037	-3e-05	-5e-05	-0.00014	-0.00015	-0.00014	-1e-05	-0.00014	-1e-05	-0.0001	-8e-05
LINC01271	-0.00016	0.00011	-0.0003	3e-05	-0.00022	-0.00028	-0.00027	-0.00032	-0.0002	-0.00032	-0.00012	0.00102	-0.00012	-8e-05	-0.00023	-0.00035	0.00019	-9e-05	6e-05	-5e-05	-0.0002	-0.00023	-0.00023	-0.00021	-0.00023	-0.00018	-0.00024	-0.00015	-0.0002	-0.0003
LINC01273	0.00014	0.00015	-0.00018	-0.00014	-0.00021	-0.0002	-0.00019	-0.00025	-5e-05	-0.00022	9e-05	1e-05	-1e-05	-0.0001	-0.00021	0.00047	-0.00022	-0.0002	2e-05	-0.00016	-0.0001	3e-05	-0.00016	-0.00022	-0.0002	-0.00015	0.00012	1e-05	-0.00018	4e-05
LINC01278	-0.00055	-0.0006	-0.0001	3e-05	-0.00027	0.00018	0.00213	-0.00036	-0.0004	-0.00043	-9e-05	0.00024	-0.00027	0.00076	-0.00033	-0.00058	0.00029	-0.00013	0.00031	-0.00063	0.00065	0.00038	-0.00049	-0.00051	-4e-05	0.00037	-0.00019	0.00039	-0.00037	2e-05
LINC01285	0.00014	0.00023	-0.00026	-0.00017	-0.00028	-0.00022	-0.00017	-0.00028	-0.00026	-7e-05	-0.00021	-0.00031	2e-05	-0.00018	-0.0003	-0.00016	-0.00014	-0.00026	-0.00029	-0.0002	-0.00018	-0.00027	-0.00025	-0.00028	-0.00022	-0.00018	-0.00028	-0.00017	-0.00026	0.00019
LINC01290	0.01003	-0.00252	-0.00112	-0.00107	-0.00083	-0.00104	-0.00103	-0.00124	-0.00106	-0.00113	-0.001	-0.00157	-0.00152	-0.00132	-0.00101	-0.0014	-0.00142	-0.00126	-0.00133	-0.00109	-0.0011	-0.00103	-0.00088	-0.00085	-0.00104	-0.00097	-0.00096	-0.00094	-0.00101	-0.00094
LINC01291	-0.00013	0.00013	0.0001	0.00021	-0.00016	-1e-05	3e-05	-3e-05	-0.00014	-8e-05	-0.0001	-9e-05	7e-05	0.00011	-0.00013	-2e-05	3e-05	-4e-05	-5e-05	2e-05	2e-05	-0.00011	-0.00014	-0.00015	-0.0	-6e-05	-9e-05	-9e-05	-0.00011	-6e-05
LINC01301	0.00025	0.00019	-0.00034	-0.0002	-0.00035	-0.00035	-0.00025	-0.00042	-0.00037	-0.00025	-0.00019	0.00023	0.00047	-0.00033	-0.00029	-5e-05	-0.00021	-0.0002	-0.00024	-0.00036	-0.00019	-0.00031	-0.00034	-0.00036	-0.00035	-0.00026	-0.00023	-0.0003	-0.00034	-9e-05
LINC01303	-5e-05	-6e-05	-8e-05	-8e-05	-5e-05	6e-05	3e-05	1e-05	-4e-05	2e-05	-4e-05	-6e-05	-4e-05	-2e-05	-4e-05	-5e-05	7e-05	-4e-05	1e-05	7e-05	-1e-05	-4e-05	-5e-05	-5e-05	-4e-05	7e-05	-7e-05	0.0003	-3e-05	1e-05
LINC01311	-4e-05	3e-05	-0.00011	-0.00015	-6e-05	-0.00013	-2e-05	-0.00022	0.00012	-0.00016	-7e-05	0.00024	0.00017	-0.00016	-0.00016	0.00023	-0.00014	-9e-05	8e-05	-5e-05	4e-05	-7e-05	-0.00013	-0.00021	-5e-05	4e-05	-1e-05	0.00011	-0.00014	1e-05
LINC01315	-0.00045	-7e-05	-0.00041	-0.00018	-0.00051	-0.00049	-0.00042	-0.00059	0.00171	-0.00015	0.0002	0.00018	-0.00022	0.00073	-0.00045	-0.00046	-0.00042	-0.0004	-0.00037	-0.00029	-0.00021	0.00179	-0.00029	-0.00064	-0.00047	-0.00038	-0.00042	-0.00035	-0.00042	-0.00048
LINC01322	0.00055	9e-05	-0.00021	-0.00028	-0.00058	-0.0004	-0.00035	-0.00048	-0.00063	-0.00041	-0.00035	-0.00089	0.00102	-0.0006	-0.00063	-0.0001	-0.00057	-0.0004	-0.00046	-0.00057	-0.00044	2e-05	-0.00058	-0.00058	-0.00045	-0.00043	-0.00032	-0.00048	-0.00057	0.00026
LINC01340	-0.00016	0.00065	-0.00012	-0.00028	-0.00032	-0.00032	-0.0003	-0.00022	-0.00036	-0.00034	-0.0002	0.00034	-0.00033	-0.00014	-0.00033	-0.00056	-0.0003	0.00118	-0.00036	-0.00037	-0.00023	0.00039	-0.00032	-0.00033	-0.00019	-0.00031	-0.00018	-0.00034	-0.00032	-0.0003
LINC01344	-0.00011	-4e-05	-0.0004	2e-05	-0.00036	-0.00035	-0.00035	-0.00042	-0.00031	-0.00039	-6e-05	0.00025	-0.00016	0.00158	-0.00031	0.00025	0.0001	0.00036	-0.0004	-3e-05	-0.00036	-0.0004	-0.00034	-0.00035	-0.00036	-0.00031	-0.00028	-0.00032	-0.00031	9e-05
LINC01347	-0.00027	-0.00027	-0.0	0.00096	-0.00013	-0.00013	-3e-05	-0.00026	-0.00017	-4e-05	-0.0001	-0.00014	-0.00023	0.00042	-0.00012	-0.00026	0.00035	-0.00017	5e-05	0.00051	-1e-05	-0.00012	-0.00026	-0.00024	5e-05	-7e-05	-2e-05	-0.00015	-0.00017	-0.0002
LINC01353	-0.00012	-0.00016	-3e-05	0.00014	6e-05	-0.0001	0.00038	-0.0002	-0.00013	-3e-05	-8e-05	-0.00011	-0.00013	-0.00014	-0.00013	-6e-05	0.00018	0.00014	-0.00013	0.00017	-0.00015	0.00024	-0.00015	-0.00018	-1e-05	-0.00012	0.00043	-0.00014	-0.0001	-7e-05
LINC01355	1e-05	0.00019	-0.0002	-0.00018	-0.00015	-0.00022	-0.00021	-0.00029	2e-05	-0.00023	-9e-05	0.00012	0.00037	-0.00018	-0.00024	8e-05	-0.00027	-0.00024	-0.00015	-0.0002	-3e-05	0.00021	-0.00018	-0.00024	-0.00014	-0.00017	-0.00011	-0.00014	-0.00021	3e-05
LINC01358	0.00013	2e-05	-0.00011	-0.00025	-0.00015	-0.00018	-8e-05	-0.00022	-0.00026	-0.00011	-0.00013	6e-05	0.00034	-0.00026	-0.00023	-0.0	-0.00011	-0.00019	0.00061	-0.00025	-0.00012	-7e-05	-0.00023	-0.00023	-0.00018	-0.0002	0.00043	-0.00022	-0.00022	0.00025
LINC01359	-0.00021	-0.0002	-5e-05	8e-05	-0.00017	-0.00011	-0.00011	-0.00014	-0.00012	0.00046	-8e-05	7e-05	0.00015	0.00019	-0.00013	-0.00018	0.00028	-8e-05	0.00023	-2e-05	0.00049	0.00021	-0.00016	-0.00015	-0.0001	8e-05	-1e-05	-2e-05	-0.00011	-3e-05
LINC01362	-0.00011	-0.00017	0.00045	-2e-05	-0.00037	-0.00028	-0.00015	-0.0003	-0.00024	-0.00026	-0.00022	0.00069	-0.00026	0.00051	-0.00035	-4e-05	0.00019	0.00015	0.00049	-0.00036	4e-05	0.00057	-0.00035	-0.00035	-0.00013	-0.00015	-6e-05	-0.00028	-0.0003	0.00021
LINC01376	0.0	0.00046	-0.00046	-0.00056	-0.0005	-0.00049	-0.00048	-0.00064	-0.00048	-0.00058	-0.00025	0.0007	0.00097	1e-05	-0.00044	-0.00017	-0.00057	-0.0005	0.00043	-0.00063	-0.00018	0.00025	-0.00049	-0.00051	-0.00031	-0.00039	-0.00032	-0.00044	-0.00051	-3e-05
LINC01389	0.00013	-8e-05	-0.00022	-0.0001	-0.00024	-4e-05	6e-05	-0.00027	-0.00026	-0.00017	-0.00013	0.00037	-0.00011	0.0005	-0.00027	0.0003	-4e-05	-0.00026	-1e-05	-0.00032	-0.00014	-0.00024	-0.00025	-0.00024	-0.00017	-0.00018	-5e-05	-0.00022	-0.00023	0.00029
LINC01392	-4e-05	-0.00017	-0.00017	-0.00018	-0.00022	-0.0001	-0.00016	-0.00017	-0.00027	-0.00022	0.00069	-0.00036	-0.00014	-0.00026	-0.00025	-7e-05	-0.00019	-8e-05	-0.00015	-0.00021	-0.00022	-0.0002	-0.00017	-0.00022	-9e-05	-0.00015	-9e-05	-0.0002	-0.00018	-0.00012
LINC01410	-0.0003	-0.00038	-3e-05	9e-05	-0.00036	-0.00024	-0.00032	-0.00042	-0.00029	0.00015	-0.00014	-0.00037	-0.00032	-0.00024	-0.00022	-0.00023	0.00086	-4e-05	-0.00026	0.00056	-0.00031	-0.00011	-0.00031	-0.00039	-0.00021	-0.00027	-0.0	-0.0003	-0.00021	-0.00035
LINC01426	-0.00014	0.00026	-0.00024	-0.0003	-0.00026	-0.00025	-0.00023	-0.00027	0.00013	-0.00027	-0.00012	0.00063	0.00019	0.00061	-0.00024	-0.0003	9e-05	7e-05	-0.00018	-0.00023	0.00013	-7e-05	-0.00019	-0.00029	-0.00027	-0.00016	-0.00023	-0.00019	-0.0002	-0.00023
LINC01429	0.0003	6e-05	-0.00022	-0.00026	-0.0003	-0.00025	-0.00022	-0.0004	-0.00034	-0.00033	-0.00023	0.0	0.00011	-0.00017	-0.00035	1e-05	-0.00019	-0.00027	-0.00031	-0.00024	-0.00017	-0.0	-0.00031	-0.00032	-0.0003	-0.00022	-0.00016	-0.00031	-0.00031	0.00029
LINC01431	-3e-05	1e-05	-0.0001	-0.00012	0.00017	4e-05	0.00015	-0.00025	-9e-05	-0.00016	0.0003	-0.00015	-0.0001	-0.00015	-0.00015	-0.00018	-0.00024	-0.00012	-4e-05	-8e-05	-0.00014	0.00015	-0.00015	-0.00023	-1e-05	-5e-05	0.00016	-0.00013	-0.00015	-0.00015
LINC01435	-0.00045	-0.00052	-0.00047	-0.00063	-0.00051	-0.00053	-0.00048	-0.00053	-0.00048	-0.00028	0.00015	-0.00066	-0.00046	-0.00059	-0.00041	-0.00038	0.00111	-0.00054	-0.00045	-0.00068	-0.00044	-0.00032	-0.00045	-0.00046	-0.00042	-0.00032	-0.00031	-0.00036	-0.00035	-0.00033
LINC01436	-0.00019	-0.00028	-0.00016	-0.00016	-0.00021	-0.00018	-0.00017	-0.0002	0.00049	-0.00018	0.00039	0.00057	0.00012	0.00117	-0.00018	-0.00019	-0.00024	-0.00015	-0.00019	-0.00017	0.00152	-0.00014	-0.00011	-0.00022	-0.00017	1e-05	-0.00014	0.00022	-0.00014	-0.00016
LINC01465	-0.00016	-0.00014	-2e-05	-0.0	-0.00012	-7e-05	0.00027	-0.0002	-8e-05	0.0002	-6e-05	-8e-05	-0.0001	0.0001	-0.00015	-4e-05	0.00014	3e-05	0.00011	0.00016	-2e-05	-0.0001	-0.00018	-0.00019	-0.00011	6e-05	4e-05	-1e-05	-0.00012	-4e-05
LINC01470	0.00025	0.00017	-0.00031	-0.0001	-0.00043	-0.00037	-0.00032	-0.00037	-0.00047	-0.00028	-0.00036	5e-05	0.00046	-0.00027	-0.00041	0.00013	-0.00028	0.00034	-0.00028	-0.00033	-0.00041	0.00017	-0.00042	-0.00043	-0.00034	-0.00038	-7e-05	-0.00041	-0.00041	0.00021
LINC01473	6e-05	0.00017	-5e-05	-0.00033	-0.0003	-0.0003	-0.00027	-0.0004	0.00012	-0.0003	-6e-05	1e-05	0.00018	-8e-05	-0.00031	3e-05	-0.00039	-0.00018	-0.00011	-0.00038	-9e-05	-0.00022	-0.00028	-0.00037	-0.00026	-0.00023	-0.00017	-0.00024	-0.00031	-0.0001
LINC01476	0.00012	-7e-05	-0.00029	0.00014	-0.00036	-0.00025	-0.00021	-0.00035	-0.00038	-0.00026	-0.00023	0.00014	0.00028	-0.00033	-0.00034	-0.00035	1e-05	-0.00042	-0.0002	-5e-05	-0.00029	-0.00026	-0.00037	-0.00035	-0.00029	-0.00025	-7e-05	-0.00024	-0.00032	0.00044
LINC01480	-0.00014	-0.0001	0.00119	-0.00024	-9e-05	-0.00022	-0.00015	0.00014	-0.00016	0.00138	-0.0001	-0.00011	-0.00013	-0.00014	-0.00012	0.00015	8e-05	-0.00013	-0.00014	-0.00017	-0.0001	-0.00011	-0.00015	-0.0002	0.0001	-0.00012	0.00332	-0.00013	-0.0001	-6e-05
LINC01482	0.00102	0.00027	-0.00061	-7e-05	-0.00048	-0.00058	-0.00056	-0.00065	-0.00054	-0.00051	-0.00053	0.00024	0.00079	-0.00046	-0.00056	-0.00059	-0.00049	-0.00066	-0.00054	-0.00031	-0.00013	-0.0004	-0.00051	-0.00048	-0.0006	-0.00052	-0.00054	-0.00054	-0.00051	-0.00053
LINC01483	0.00041	0.00039	-0.00021	-0.00027	-0.00033	-0.00019	-0.00022	-0.00035	-0.00036	-0.00028	-0.00029	-4e-05	-0.00029	-0.00043	-0.00033	0.00011	-0.00032	-0.00034	-0.00025	-0.00033	-0.00035	-0.00035	-0.00031	-0.0003	-7e-05	-0.00021	-0.0001	-0.00033	-0.00032	6e-05
LINC01485	-0.00012	-0.00018	-0.0001	-0.00027	-0.00021	-0.00023	-0.00021	-0.00024	-0.00019	-0.00017	-0.00012	-0.00025	-0.00022	-0.00022	-0.00015	-0.00021	0.00046	0.00011	-0.00018	-0.00012	-0.00021	-0.00015	-0.00017	-0.00019	-0.00016	-0.00017	0.00075	-0.00017	-0.00012	4e-05
LINC01492	-0.00021	-0.00034	-0.00017	-7e-05	-0.00046	2e-05	-0.0003	-0.00031	-0.00034	8e-05	-0.00018	-0.00024	8e-05	0.00022	-0.0003	-0.00029	0.00045	-0.00041	0.00033	0.0001	0.00023	-0.00022	-0.0004	-0.00041	-0.00018	-0.00014	-0.00018	-0.00022	-0.00029	-7e-05
LINC01499	4e-05	0.0001	-0.00019	-8e-05	-0.00027	-0.00017	-8e-05	-0.00028	-0.00028	-6e-05	-0.00019	-4e-05	0.00013	-0.00012	-0.00022	0.00053	-0.00015	0.0005	-0.00024	-0.00024	-0.00013	-0.00035	-0.00026	-0.00027	-0.00019	-0.00015	-0.00018	-0.00016	-0.00025	0.00024
LINC01503	-0.00049	-0.00057	-0.00052	0.00066	-0.0006	-0.00061	-0.00054	-0.00063	0.00088	-7e-05	-9e-05	0.00033	0.0001	0.00036	-0.00037	-0.00042	0.00038	-0.00026	-0.00024	0.00055	9e-05	-0.00032	-0.00039	-0.00064	-0.00058	-0.00039	-0.00045	-0.00031	-0.00041	-0.00047
LINC01504	-0.00024	-9e-05	-0.00035	0.00095	-0.00055	-0.00056	8e-05	-0.00059	-0.00042	4e-05	-3e-05	-0.00026	-0.00026	-0.00032	-0.00039	-0.00042	0.00052	-0.00011	-0.00021	0.00035	-0.00012	-0.00036	-0.00045	-0.00047	-0.00049	-0.00015	-0.00042	-0.00021	-0.00035	-0.00033
LINC01505	-0.00029	-0.00027	-0.00011	-0.00013	-0.00034	-0.00015	0.00134	-0.00025	-0.00027	-0.0001	-0.00019	2e-05	-9e-05	-1e-05	-0.00013	-0.00025	0.00032	1e-05	-1e-05	-0.00034	-8e-05	0.00023	-0.00031	-0.00031	-4e-05	-5e-05	-7e-05	-0.00012	-0.00023	-0.00011
LINC01506	-0.00012	-0.00017	-0.00018	0.0011	-0.0002	-0.00021	-0.00018	-0.0002	-0.00017	-0.0002	-0.0001	-0.00019	-0.00012	-0.00012	-0.00012	-2e-05	0.00032	-8e-05	-0.00013	0.00093	-0.00014	-9e-05	-0.00014	-0.00021	-0.00018	-0.00013	-0.00013	-0.00015	-9e-05	-0.00016
LINC01508	8e-05	0.00103	-0.0003	-0.00028	-0.00032	-0.00032	-0.00027	-0.0004	-0.00036	-0.0003	-0.00025	0.00017	-0.00021	0.00011	-0.00035	-9e-05	-0.00039	-0.00034	-0.0004	-0.00031	-0.00034	-0.00037	-0.00028	-0.00034	-0.00036	-0.00031	-0.0003	-0.00032	-0.0003	-0.00012
LINC01513	-0.00021	-0.0003	-0.00014	-0.00013	-0.00017	-0.00015	-0.00012	-0.00018	-0.00022	-0.00017	0.0012	-0.00037	-0.00019	-0.00026	-0.00018	-0.00013	-0.00019	-0.00014	-8e-05	-0.00016	-0.00015	-0.00013	-0.0001	-0.00018	-0.00015	-0.00013	-0.00012	-0.00015	-0.00013	-0.00014
LINC01515	-0.0001	0.00082	-0.00053	-0.00054	-0.00042	-0.00051	-0.0005	-0.00055	-0.00036	-0.00051	-0.00033	0.00211	-0.00024	-0.00041	-0.00051	0.00326	-0.0006	-0.00048	-0.00017	-0.00054	-0.00031	-0.00054	-0.0004	-0.00043	-0.00052	-0.00047	-0.00045	-0.00047	-0.00044	-0.00017
LINC01521	-2e-05	-4e-05	-1e-05	4e-05	0.0001	-8e-05	0.0002	-0.00021	-5e-05	-1e-05	-4e-05	4e-05	-9e-05	4e-05	-8e-05	-0.00015	-0.00013	-8e-05	-0.00018	-0.00012	-2e-05	-8e-05	-0.00014	-0.00015	-0.00016	0.00013	-0.00014	-8e-05	-0.00014	0.00011
LINC01524	0.00026	0.00026	-0.00036	-0.00029	-0.0004	0.00042	-4e-05	-0.00047	-0.00045	-0.00044	-0.00037	-0.00037	4e-05	-0.00045	-0.00041	0.00088	-0.00048	-0.00046	-0.00042	-0.00044	-0.00045	-0.00048	-0.00037	-0.00041	-0.00046	-0.00032	-0.00025	-0.0004	-0.00037	0.00066
LINC01526	-0.00011	-0.00014	-0.00014	-0.00017	-0.00016	-0.00016	-0.00012	-0.00015	-0.00013	-0.00024	-9e-05	-0.00016	-0.0001	-0.00012	-0.0001	-0.00011	0.00052	-4e-05	-8e-05	-0.00024	-0.00013	-7e-05	-0.00012	-0.00014	-0.00015	-0.00011	-0.00014	-0.00011	-7e-05	-0.00012
LINC01534	-9e-05	0.00016	3e-05	-0.00013	0.0002	-2e-05	0.0003	-0.00016	0.0	-3e-05	-4e-05	0.00023	2e-05	-4e-05	-0.00014	1e-05	-0.00018	-0.0	6e-05	-0.00011	3e-05	-3e-05	-0.00014	-0.00015	3e-05	-2e-05	0.00024	-0.0	-0.00014	-9e-05
LINC01535	-8e-05	-0.0002	-1e-05	-0.00014	-0.00015	-0.0001	-4e-05	-0.00011	0.00015	-0.00011	0.00012	0.00016	0.0002	0.00021	-0.00015	0.00025	-0.00018	-0.00016	0.00016	-0.00016	0.00052	0.0005	-0.00011	-0.00018	-0.00015	-1e-05	-8e-05	-6e-05	-0.00013	0.00014
LINC01547	3e-05	0.00013	-0.00014	-0.00013	-0.00016	-0.00016	-7e-05	-0.00021	-6e-05	-0.00013	0.00017	-0.00018	-1e-05	2e-05	-0.00017	-0.00021	-7e-05	-0.00013	4e-05	-0.00014	-4e-05	-0.00013	-0.00013	-0.00021	-0.00011	-0.00012	0.00022	-0.00011	-0.00014	-7e-05
LINC01550	-0.00017	9e-05	-0.00029	-0.00029	0.00119	0.00032	-0.00029	-3e-05	-6e-05	-0.00033	0.00014	-0.00023	0.00081	-0.0002	-0.00025	-0.00022	-0.00042	-0.00032	8e-05	-0.00032	-2e-05	8e-05	-0.00021	-0.0003	-0.00028	-0.00023	-0.00028	-0.00014	-0.00023	-0.0002
LINC01554	-0.00012	-0.00016	-0.00016	-0.00022	-0.00014	-0.00017	-0.00015	-0.00019	-8e-05	-0.00011	-0.0001	5e-05	-0.0	0.00011	-0.00012	-0.00016	0.00037	-0.00018	-2e-05	0.00025	0.00011	-0.00011	-0.00016	-0.00016	-0.00018	9e-05	0.0002	4e-05	-0.00011	-0.00014
LINC01558	2e-05	-0.00026	-0.00014	-0.00014	-0.00015	-0.00015	-0.00013	-0.00018	-0.0002	-0.00015	0.0004	-0.00034	-0.00017	-0.00011	-0.00012	0.00543	-0.00021	-0.00015	-6e-05	-0.00016	-0.00018	-0.00015	-0.00011	-0.00017	-0.00016	-0.00014	-0.00012	-0.00017	-0.00012	0.00018
LINC01560	-2e-05	-0.00012	-0.00019	0.00011	6e-05	-0.00022	3e-05	-0.00036	-3e-05	-0.00019	-0.00017	0.0002	-8e-05	-7e-05	-9e-05	-0.00013	-0.00032	-0.00021	-0.00016	-0.00015	0.00029	0.00034	-0.00024	-0.00029	-0.00026	0.0008	-1e-05	0.00037	-0.00023	0.00052
LINC01564	-0.00026	-0.00048	-0.00025	-0.00024	-0.00034	-0.00029	-0.00026	-0.00036	0.00143	-0.00028	0.00036	-0.00037	-0.00023	-0.00035	-0.00031	-0.00013	-0.00038	-0.00023	-0.00023	-0.00027	-0.0003	-1e-05	-0.00018	-0.00042	-0.00029	-0.00025	-0.00021	-0.00026	-0.00028	-0.00029
LINC01569	-0.00014	5e-05	-7e-05	-8e-05	0.00019	-0.00011	5e-05	-0.00022	0.00011	-8e-05	0.0001	0.00019	2e-05	-4e-05	-0.00012	-0.00017	-0.00015	-0.00013	-2e-05	-0.00011	-4e-05	-6e-05	-0.00016	-0.00025	-0.00016	-0.00012	0.00014	1e-05	-0.00016	-0.00011
LINC01571	-0.00037	-0.00053	-0.00027	-0.00027	-0.00035	-0.00028	-0.00025	-0.00036	-0.00046	-0.0003	0.00214	-0.00069	-0.00028	-0.00049	-0.00036	-0.0003	-0.00036	-0.00024	-0.00024	-0.0003	-0.00029	-0.00025	-0.00018	-0.00034	-0.00029	-0.00026	-0.00025	-0.00031	-0.00024	-0.00032
LINC01572	-9e-05	0.00058	-0.00012	-0.00023	-0.0006	-0.00054	-0.0005	-0.00046	-0.0006	-0.00014	-0.00015	-0.00045	-0.00029	-0.00052	-0.00059	-0.0005	-0.0003	-0.00017	-0.00066	-0.00053	-0.00042	-0.00058	-0.00058	-0.00061	-8e-05	-0.0004	-9e-05	-0.00048	-0.00056	-0.00032
LINC01578	-0.00076	-0.00061	-0.00033	0.00159	0.00083	0.0	0.00021	-0.0003	-0.00096	0.00075	-0.00054	0.00242	-0.00085	0.00159	-0.00062	-0.00113	0.00069	-8e-05	-7e-05	0.00072	-0.00018	-0.00031	-0.00114	-0.00112	-0.00028	0.00028	0.00018	-0.0004	-0.00077	-8e-05
LINC01579	-9e-05	-6e-05	-0.00022	0.00084	-0.00031	-0.00019	-0.00015	-0.00026	-0.00022	0.00038	-0.00021	-0.0002	-0.00023	3e-05	-0.00027	-0.0001	1e-05	0.00071	-0.00023	0.00081	-0.00015	0.00029	-0.00032	-0.0003	0.00143	-0.00022	-0.00015	-0.00022	-0.00024	5e-05
LINC01588	-0.00028	-0.00033	0.00068	-0.00065	3e-05	0.00023	0.00063	-0.0	-0.00042	0.0007	-0.00017	-0.00039	-0.00034	-0.00038	-0.00039	-0.00047	0.00024	-6e-05	-0.00049	-0.00052	-0.00045	-0.00042	-0.0005	-0.00049	-0.00021	-0.00043	0.00019	-0.00044	-0.00039	-0.00023
LINC01589	-0.00015	0.0003	-0.00013	-0.00012	-0.00018	-0.00015	-0.00013	-0.00017	0.00053	-0.00015	-6e-05	-0.00014	-2e-05	-0.00012	-0.00014	-0.00014	-0.0002	0.00037	-8e-05	-0.00014	-0.00013	-6e-05	-9e-05	-0.00021	-0.00015	-0.00013	-0.00014	-0.00016	-0.00013	-0.00015
LINC01607	-0.00014	-0.00019	-0.00024	-0.00031	-0.00026	-0.00026	-0.00024	-0.00026	3e-05	-0.0004	0.00015	0.00015	-0.00017	-3e-05	-0.00021	-0.00022	0.0003	-0.00017	-0.00013	-0.00033	-0.00026	0.00052	-0.00021	-0.00026	-0.00027	-0.00021	-0.00013	-0.00022	-0.00019	-0.00016
LINC01612	-0.00054	0.00249	-0.00032	-0.00031	-0.00038	-0.00034	-0.00031	-0.0004	-0.00052	-0.00036	-0.00031	-0.00089	-0.0003	-0.00044	-0.00033	-0.00039	-0.00047	-0.0003	-0.00031	-0.00035	-0.00036	-0.00028	-0.00023	-0.00042	-0.00034	-0.0003	-0.00032	-0.00035	-0.00026	-0.00037
LINC01615	-2e-05	-2e-05	-2e-05	-2e-05	-3e-05	-3e-05	-1e-05	-3e-05	-2e-05	-3e-05	-2e-05	-4e-05	0.0004	-3e-05	-2e-05	0.00108	-4e-05	-2e-05	-4e-05	-3e-05	0.00028	-2e-05	-2e-05	-3e-05	-2e-05	0.0	-3e-05	0.00049	-2e-05	-2e-05
LINC01619	-0.00129	-0.00145	0.00109	0.00194	-0.00132	0.00175	0.00113	0.00083	-0.00102	0.00114	-0.00083	-0.00095	-0.00109	-0.00034	-0.00081	-0.00116	0.00132	-0.00013	-0.0008	0.0012	-0.00069	-0.00025	-0.00133	-0.0012	-0.00103	-0.00039	-9e-05	-0.00061	-0.00081	-0.00088
LINC01620	-0.00016	-0.00014	0.00012	3e-05	-0.00018	7e-05	0.00013	0.0001	-0.00013	8e-05	-0.00011	-0.0	-1e-05	5e-05	-9e-05	-0.00023	0.00015	-0.00013	-2e-05	-7e-05	4e-05	1e-05	-0.00016	-0.00016	-0.00015	0.00012	-9e-05	1e-05	-0.00012	8e-05
LINC01637	-0.00018	-0.00021	-0.0002	4e-05	-0.00019	-0.0002	-0.00017	-0.00022	-0.00011	1e-05	-9e-05	-0.00017	-0.00015	-2e-05	-0.00013	-0.00016	0.00047	0.00014	-0.00013	-7e-05	-0.00014	0.00014	-0.00016	-0.00016	-0.00013	-0.00011	-0.00012	-0.00014	-0.00011	-0.00018
LINC01644	-0.0001	-8e-05	-4e-05	-4e-05	-6e-05	7e-05	-4e-05	5e-05	0.00016	-4e-05	6e-05	0.00127	-8e-05	0.00189	0.00016	-7e-05	-5e-05	-1e-05	-6e-05	-3e-05	-5e-05	-5e-05	-4e-05	-6e-05	-6e-05	-5e-05	-1e-05	-2e-05	-5e-05	-6e-05
LINC01645	-0.00012	-0.00014	-0.00012	-0.00024	-0.0001	-0.00013	-0.00011	-0.00013	-9e-05	-0.00024	-8e-05	-0.00015	-0.00012	1e-05	-8e-05	-9e-05	0.00041	-0.00013	-0.00011	-0.0002	-0.00011	-6e-05	-8e-05	-9e-05	-0.00011	-8e-05	4e-05	-8e-05	-6e-05	-0.00012
LINC01678	-0.0001	-0.00012	-5e-05	0.00012	-0.0001	-0.00012	-0.00011	-5e-05	-8e-05	0.00019	-7e-05	-0.00012	-0.0001	-0.0001	-7e-05	-8e-05	0.00022	0.00022	-0.0001	0.00015	-0.0001	-6e-05	-0.0001	-9e-05	3e-05	-7e-05	-8e-05	-8e-05	-6e-05	-0.0001
LINC01684	-0.00016	-0.00019	0.0002	-0.00011	-0.00016	-3e-05	0.00094	-0.00012	-0.00012	0.00011	-0.0001	-0.0002	-4e-05	-0.00017	-0.00011	-0.00014	0.00012	-0.00017	-0.00014	-0.00017	-3e-05	-5e-05	-0.00013	-0.00014	0.00182	-9e-05	-9e-05	-9e-05	-9e-05	-0.00014
LINC01692	-0.00019	-0.00021	0.00027	0.00012	-0.00017	5e-05	0.00013	0.00016	-0.00011	0.00013	-5e-05	-3e-05	-4e-05	0.00017	3e-05	-0.00016	0.0002	-1e-05	1e-05	-8e-05	0.00013	5e-05	-0.00015	-0.00015	0.00097	9e-05	0.00025	-3e-05	-0.0001	-9e-05
LINC01705	-8e-05	-0.0001	-6e-05	-0.00015	-7e-05	-8e-05	-1e-05	-0.0001	-6e-05	-0.00016	-5e-05	-0.0001	-2e-05	-3e-05	-5e-05	-7e-05	0.00024	-1e-05	-8e-05	-0.00015	0.00086	3e-05	-7e-05	-6e-05	-8e-05	-6e-05	-7e-05	-6e-05	-5e-05	-8e-05
LINC01708	-0.0002	-0.00023	-5e-05	3e-05	-0.00012	-8e-05	-4e-05	-4e-05	-0.00011	-2e-05	0.00048	-0.00022	-0.00013	-0.00015	-1e-05	-0.00014	6e-05	-0.00012	9e-05	-7e-05	0.0	-0.00011	-0.0001	-0.00011	-7e-05	-8e-05	-5e-05	-7e-05	-9e-05	-8e-05
LINC01725	-0.0001	-0.00015	0.00035	6e-05	-0.00011	-9e-05	-7e-05	-2e-05	7e-05	0.00037	-2e-05	0.00037	-0.00011	0.00107	0.00011	-0.00012	3e-05	0.0001	0.00016	-0.00011	0.00037	0.00034	-9e-05	-0.0001	0.00063	-2e-05	0.00045	-4e-05	-7e-05	-8e-05
LINC01732	-0.00012	-0.00013	-2e-05	0.00087	-7e-05	-8e-05	-6e-05	-9e-05	-7e-05	-5e-05	0.00028	-0.00013	-0.00011	-8e-05	2e-05	-8e-05	1e-05	-0.0001	-2e-05	-3e-05	-7e-05	-7e-05	-6e-05	-7e-05	-9e-05	-6e-05	-5e-05	-5e-05	-5e-05	-8e-05
LINC01762	-0.00012	-0.00013	1e-05	-0.0001	-0.0001	-1e-05	5e-05	0.00013	-7e-05	0.00021	-4e-05	0.00012	-2e-05	-2e-05	-8e-05	-0.0001	0.0002	-3e-05	0.00021	-0.00011	-2e-05	0.0	-9e-05	-9e-05	-0.00012	-2e-05	-4e-05	-6e-05	-6e-05	3e-05
LINC01765	-0.00016	-0.00019	-6e-05	-9e-05	-8e-05	2e-05	-3e-05	-7e-05	-0.0001	-0.0001	0.00066	-0.00024	-0.00013	-0.00016	8e-05	-0.0001	-0.00013	-9e-05	-0.0001	-9e-05	-9e-05	-8e-05	-5e-05	-8e-05	-7e-05	-5e-05	-7e-05	-7e-05	-6e-05	-0.0001
LINC01766	-0.00019	-0.0002	-5e-05	4e-05	-0.00017	0.00011	0.00021	0.00018	-0.00012	-5e-05	-9e-05	-9e-05	-9e-05	8e-05	-0.00012	-0.00016	0.00029	1e-05	3e-05	-6e-05	2e-05	-8e-05	-0.00015	-0.00014	3e-05	-0.0001	0.0001	-5e-05	-0.0001	-0.00012
LINC01772	-0.00014	-0.00016	1e-05	6e-05	-0.00011	-0.0	6e-05	-1e-05	-7e-05	1e-05	8e-05	-0.0001	-9e-05	-7e-05	-1e-05	-0.00012	0.00017	-7e-05	-7e-05	-0.00014	7e-05	-8e-05	-0.0001	-0.0001	4e-05	5e-05	-4e-05	-4e-05	-7e-05	-7e-05
LINC01798	-0.00012	-0.00014	-2e-05	4e-05	-9e-05	1e-05	0.0	-4e-05	-7e-05	1e-05	-1e-05	8e-05	0.00035	0.00022	-8e-05	-0.00011	3e-05	-4e-05	0.00022	2e-05	0.00139	8e-05	-8e-05	-8e-05	1e-05	0.0002	-2e-05	6e-05	-6e-05	-2e-05
LINC01806	1e-05	0.0	2e-05	-4e-05	-3e-05	1e-05	-4e-05	-2e-05	2e-05	3e-05	4e-05	6e-05	-3e-05	0.00028	-3e-05	-3e-05	-2e-05	-4e-05	-3e-05	-2e-05	-3e-05	0.00041	-2e-05	-3e-05	2e-05	-3e-05	4e-05	-3e-05	-2e-05	-4e-05
LINC01811	-0.00023	-0.00011	0.00246	-0.00012	-0.0002	-0.00014	-9e-05	-0.00012	-0.00015	-9e-05	-7e-05	-0.00023	-0.00015	-7e-05	-0.00015	-0.00019	4e-05	-0.00012	2e-05	-9e-05	-2e-05	8e-05	-0.00017	-0.00018	4e-05	-0.00011	2e-05	-4e-05	-0.00012	-0.00016
LINC01816	-0.0001	-0.0001	-5e-05	0.00019	-0.0001	1e-05	3e-05	-4e-05	-6e-05	-5e-05	-3e-05	-8e-05	-6e-05	-1e-05	-7e-05	-9e-05	0.00014	-1e-05	-7e-05	4e-05	4e-05	3e-05	-9e-05	-9e-05	4e-05	-5e-05	0.00041	-3e-05	-6e-05	-6e-05
LINC01827	-0.0001	-0.00013	-0.00012	-0.00021	-0.0001	-0.00011	-0.00011	-0.00011	-9e-05	1e-05	-7e-05	-0.00013	-0.0001	-0.00012	-7e-05	-9e-05	0.00033	-0.00013	-8e-05	-0.00019	-9e-05	-1e-05	-8e-05	-9e-05	-0.00011	-8e-05	-0.00011	-8e-05	-6e-05	-0.0001
LINC01836	-1e-05	-9e-05	-8e-05	-0.00012	-8e-05	-9e-05	-8e-05	-0.0001	-2e-05	-6e-05	5e-05	0.0001	-8e-05	0.00046	-6e-05	-8e-05	0.00015	-0.0001	-7e-05	-5e-05	-2e-05	-6e-05	-7e-05	-8e-05	-3e-05	-5e-05	0.00023	-4e-05	-5e-05	-8e-05
LINC01841	-0.00026	-0.0003	0.00049	0.0005	-0.00025	0.00042	0.00056	1e-05	-0.00018	0.00017	-0.00013	-0.00016	-0.00019	0.00014	-0.00015	-0.00023	0.00015	7e-05	0.00012	0.00011	-1e-05	0.00018	-0.00024	-0.00023	5e-05	-0.00011	0.00015	-0.00015	-0.00015	-0.00017
LINC01852	-3e-05	-7e-05	-6e-05	-0.0	-6e-05	-6e-05	-5e-05	-7e-05	-5e-05	-2e-05	-1e-05	-5e-05	-4e-05	-1e-05	-4e-05	-5e-05	0.00015	-2e-05	-6e-05	-6e-05	8e-05	-4e-05	-5e-05	-5e-05	-7e-05	2e-05	-6e-05	4e-05	-3e-05	-6e-05
LINC01857	-0.00013	-0.00016	0.00127	-0.00024	-0.00013	-0.00021	-0.00017	-0.00016	-0.00011	4e-05	-9e-05	-0.00017	-0.00013	-0.00012	-9e-05	-0.00011	0.00022	-0.00011	-0.00013	-0.00025	-0.00012	-8e-05	-0.0001	-0.00012	-0.00016	-9e-05	4e-05	-0.0001	-7e-05	-0.00013
LINC01871	-0.00017	-0.0002	-0.00036	-0.00028	-0.00022	0.00342	0.00061	-0.00023	-0.00015	-0.00032	-0.00012	-0.00024	-0.00017	-0.00019	-0.00012	-0.00015	-0.00046	-0.00026	-0.00016	-0.00028	-0.00018	-0.00013	-0.00015	-0.00022	-0.00023	-0.00013	-0.00027	-0.00014	-0.00011	-0.00017
LINC01876	-0.0002	-0.00022	-9e-05	-7e-05	-0.0001	-2e-05	-9e-05	-6e-05	0.00013	-0.0001	0.00051	0.00083	-0.00015	0.00203	0.00021	-0.00014	-0.00014	-0.00012	0.00026	-0.00011	0.00013	0.00037	-7e-05	-0.0001	-0.0001	-1e-05	-8e-05	-4e-05	-8e-05	0.0
LINC01881	-0.00026	-0.0003	0.00027	0.00032	-0.00025	4e-05	0.00015	-6e-05	-0.00017	-7e-05	-0.00013	-6e-05	-0.00018	0.00015	-0.00018	-0.00024	0.00038	-0.0002	6e-05	0.00022	8e-05	0.00014	-0.00023	-0.00022	0.00014	-1e-05	0.00021	-0.00012	-0.00015	-0.00017
LINC01914	-6e-05	-0.0001	-7e-05	-0.00014	-7e-05	-7e-05	-7e-05	-6e-05	-6e-05	-0.00016	-5e-05	-0.0001	-2e-05	-8e-05	-5e-05	-7e-05	0.00023	-9e-05	6e-05	-0.00013	0.00019	-4e-05	-5e-05	-6e-05	-8e-05	-6e-05	-4e-05	-5e-05	-4e-05	-8e-05
LINC01933	-0.00011	-0.00013	8e-05	8e-05	-0.00011	4e-05	0.00017	0.0	-5e-05	4e-05	2e-05	2e-05	-3e-05	0.0001	-8e-05	-0.00011	0.0001	4e-05	0.00011	-3e-05	0.00017	0.00011	-9e-05	-9e-05	1e-05	-4e-05	0.0001	-5e-05	-7e-05	-6e-05
LINC01934	-0.00017	-0.00021	-0.00013	-9e-05	-0.00021	0.00236	0.00082	0.00109	-0.00013	-0.00019	-0.00012	-0.0002	-0.00016	-0.00014	-0.00012	-0.00016	-0.00035	-0.00024	-0.00013	-0.00023	-0.00012	-0.00013	-0.00015	-0.00019	-0.00019	-9e-05	0.00027	-0.00011	-0.00011	-0.00016
LINC01936	-1e-05	-1e-05	0.0	0.0	-1e-05	-1e-05	-0.0	-1e-05	-1e-05	-1e-05	-1e-05	-1e-05	-1e-05	-1e-05	-1e-05	-1e-05	-1e-05	-1e-05	-2e-05	-1e-05	0.00057	-1e-05	-0.0	-1e-05	-1e-05	1e-05	-1e-05	3e-05	-0.0	-1e-05
LINC01943	-0.00022	-0.00027	-0.00025	-0.00029	-0.00022	0.00057	-0.00012	0.00335	-0.00015	4e-05	-0.00013	-8e-05	0.00034	0.00041	-0.00013	-0.0002	6e-05	-0.00014	0.00092	0.00014	0.00059	-0.00014	-0.0002	-0.0002	-5e-05	0.00056	0.00176	-0.0	-0.00013	-6e-05
LINC01970	-9e-05	-0.00011	-4e-05	0.00016	-9e-05	5e-05	0.00011	-5e-05	-5e-05	0.00058	-0.0	-3e-05	-0.0001	5e-05	-3e-05	-8e-05	2e-05	-7e-05	-7e-05	0.00016	-9e-05	3e-05	-9e-05	-8e-05	0.00015	-4e-05	2e-05	-6e-05	-6e-05	-8e-05
LINC01982	-0.00015	-0.00017	-2e-05	1e-05	-8e-05	-3e-05	-2e-05	-3e-05	-8e-05	-1e-05	0.0004	-0.00017	-9e-05	0.00015	5e-05	-0.00011	-1e-05	-7e-05	0.00037	-7e-05	3e-05	0.00031	-7e-05	-8e-05	-9e-05	-0.0	-1e-05	-5e-05	-6e-05	-7e-05
LINC02006	-0.00029	-0.00017	3e-05	0.00026	-0.00022	0.00011	6e-05	-8e-05	-0.00016	0.00012	4e-05	-7e-05	-0.00012	5e-05	-0.0001	-0.00024	0.0002	0.00015	0.00214	1e-05	0.00036	1e-05	-0.00021	-0.0002	2e-05	0.0	0.0001	-0.0001	-0.00015	-0.00012
LINC02008	-0.00013	-0.00018	0.00013	8e-05	-0.00013	-2e-05	0.0001	6e-05	-0.0001	4e-05	-3e-05	-0.0	-4e-05	0.00037	-0.0001	-0.00014	0.0002	0.0001	-1e-05	1e-05	0.00017	-0.0	-0.00013	-0.00012	-5e-05	-1e-05	9e-05	-2e-05	-9e-05	-6e-05
LINC02018	-0.00011	-0.00013	-2e-05	5e-05	-0.00012	2e-05	-5e-05	-0.0001	-7e-05	-0.00013	1e-05	2e-05	-0.00011	0.00027	-9e-05	-0.00012	0.0002	2e-05	1e-05	-6e-05	6e-05	0.00012	-0.00011	-0.00011	2e-05	4e-05	0.00021	2e-05	-8e-05	-7e-05
LINC02019	-6e-05	-6e-05	-6e-05	-5e-05	-7e-05	-6e-05	1e-05	-2e-05	-4e-05	0.00012	-5e-05	-3e-05	-2e-05	-2e-05	-5e-05	-6e-05	0.00016	-4e-05	0.0	-1e-05	-2e-05	-5e-05	-7e-05	-6e-05	6e-05	4e-05	-0.0	-2e-05	-4e-05	-6e-05
LINC02026	-0.00011	-0.00012	-0.0001	1e-05	-0.0001	-0.00011	-0.0001	-0.0001	-8e-05	-0.00011	-3e-05	-5e-05	-0.0001	-7e-05	-7e-05	-9e-05	0.0003	-7e-05	-6e-05	-7e-05	-6e-05	-1e-05	-9e-05	-8e-05	-4e-05	-8e-05	-3e-05	-6e-05	-6e-05	-8e-05
LINC02035	-6e-05	-0.00011	-5e-05	0.00014	-9e-05	-0.00011	-6e-05	-9e-05	-4e-05	2e-05	-4e-05	-0.0001	-7e-05	-5e-05	-6e-05	-8e-05	0.00018	-0.00011	-3e-05	0.00013	-2e-05	3e-05	-9e-05	-8e-05	-9e-05	-5e-05	-0.0001	-5e-05	-6e-05	-7e-05
LINC02055	-0.00023	-0.00027	-0.0	-7e-05	-0.00014	-2e-05	0.0002	4e-05	-0.0001	1e-05	0.00051	-0.00016	-0.00011	7e-05	-0.0	-0.00017	-4e-05	-0.00011	-2e-05	-0.00012	0.00027	0.00024	-0.00011	-0.00013	8e-05	2e-05	9e-05	-1e-05	-0.0001	-9e-05
LINC02057	-0.00011	-0.00016	-4e-05	-5e-05	-7e-05	-4e-05	-4e-05	-7e-05	5e-05	-7e-05	0.0004	5e-05	-0.00011	0.00073	9e-05	-9e-05	-5e-05	-8e-05	2e-05	-6e-05	-6e-05	-4e-05	-5e-05	-7e-05	-6e-05	-1e-05	-5e-05	-5e-05	-6e-05	-8e-05
LINC02062	-0.00023	-0.00026	4e-05	0.00039	-0.00019	0.00011	0.00037	1e-05	-0.00014	0.00012	0.00013	-0.00011	-0.00012	-2e-05	-5e-05	-0.00019	6e-05	-0.00014	-0.0001	0.0002	0.00022	0.00021	-0.00018	-0.00018	-9e-05	-4e-05	-6e-05	-3e-05	-0.00012	-0.00012
LINC02066	-0.00029	-0.00033	-0.00012	-0.00015	-0.00011	-0.00011	-0.00012	-0.00015	-0.0001	-0.00011	0.00105	-0.00016	-0.00024	0.00115	0.00023	-0.00017	-0.00016	-0.00013	-0.00021	-0.00014	-9e-05	-0.00014	-8e-05	-0.00012	-0.00014	-7e-05	-7e-05	-0.00011	-9e-05	-0.00017
LINC02067	-0.00044	-0.00052	0.00098	0.00049	-0.00051	0.00081	0.00016	0.00014	-0.00036	0.00065	-0.00029	-0.00024	2e-05	0.00041	-0.00018	-0.00043	0.00023	7e-05	0.00043	5e-05	0.00016	-8e-05	-0.00041	-0.00045	-8e-05	-1e-05	0.00054	-4e-05	-0.00028	-0.00023
LINC02068	-7e-05	-8e-05	-1e-05	2e-05	-6e-05	-1e-05	1e-05	-4e-05	-4e-05	2e-05	-1e-05	9e-05	-5e-05	0.00018	-1e-05	-7e-05	0.00011	-0.0	7e-05	4e-05	5e-05	4e-05	-6e-05	-6e-05	-6e-05	-1e-05	0.00014	-3e-05	-4e-05	2e-05
LINC02084	-4e-05	-5e-05	-9e-05	-8e-05	-6e-05	0.00048	0.00065	-5e-05	-4e-05	-8e-05	-3e-05	-6e-05	-4e-05	-4e-05	-3e-05	-4e-05	-0.00012	-6e-05	-4e-05	-7e-05	-4e-05	-3e-05	-4e-05	-5e-05	-6e-05	-3e-05	-6e-05	-4e-05	-3e-05	-4e-05
LINC02099	-0.00014	-0.00017	-0.00011	-0.00022	-0.00013	-0.00019	-0.00017	0.00385	-0.0001	-0.00025	-7e-05	-0.00015	-0.00012	-7e-05	-9e-05	-0.00012	0.00037	-0.00013	-6e-05	-0.00014	-0.00011	-9e-05	-0.00013	-0.00011	-0.00014	-8e-05	1e-05	-0.0001	-8e-05	-0.00013
LINC02100	-0.00012	-0.00015	0.00019	7e-05	-0.00012	0.0002	0.00036	2e-05	-8e-05	-1e-05	-5e-05	-6e-05	-9e-05	2e-05	-8e-05	-0.00011	9e-05	-0.0	-3e-05	-6e-05	-1e-05	2e-05	-0.0001	-0.0001	1e-05	-6e-05	0.00011	-5e-05	-7e-05	-1e-05
LINC02133	-0.00012	-0.00014	-6e-05	-9e-05	-0.00011	-6e-05	-5e-05	-1e-05	-8e-05	-3e-05	-6e-05	0.00015	-7e-05	0.00025	-8e-05	-0.00011	0.0003	-9e-05	1e-05	-0.0001	-1e-05	7e-05	-0.0001	-9e-05	-3e-05	-1e-05	0.00031	-8e-05	-7e-05	-4e-05
LINC02139	-0.0001	-0.00013	-9e-05	0.00065	-0.0001	-0.00011	-9e-05	-9e-05	-9e-05	-0.00012	-7e-05	-0.00011	-7e-05	-6e-05	-7e-05	-9e-05	0.00023	-0.00014	-4e-05	4e-05	-3e-05	-6e-05	-0.0001	-9e-05	-6e-05	-2e-05	8e-05	-8e-05	-6e-05	-8e-05
LINC02147	-0.00013	-0.00015	6e-05	7e-05	-0.00011	0.0001	3e-05	-0.0	-8e-05	6e-05	-6e-05	-1e-05	0.00046	-4e-05	-8e-05	-0.00014	-4e-05	0.00175	8e-05	-6e-05	0.0002	0.00013	-0.0001	-0.0001	0.00011	6e-05	0.00012	-7e-05	-7e-05	0.00047
LINC02154	-0.0002	-0.00025	-0.00022	-0.00038	-0.00019	-0.00023	-0.00021	-0.00021	-0.00017	-0.00041	-0.00014	-0.00026	-0.0002	-0.00022	-0.00014	-0.00017	0.00073	-0.00023	-7e-05	-0.00037	-0.00019	-0.00012	-0.00015	-0.00016	-0.00017	-0.00014	-0.00015	-0.00015	-0.00011	-0.00021
LINC02158	-6e-05	-8e-05	-8e-05	9e-05	-7e-05	-7e-05	-7e-05	-9e-05	-6e-05	-5e-05	-3e-05	-9e-05	-4e-05	-6e-05	-5e-05	-6e-05	0.00017	-4e-05	-6e-05	4e-05	-3e-05	-4e-05	-6e-05	-6e-05	-6e-05	-4e-05	-4e-05	-4e-05	-4e-05	-7e-05
LINC02166	-0.00012	-0.00015	-5e-05	-8e-05	-7e-05	-6e-05	-4e-05	-9e-05	-9e-05	-8e-05	0.00056	-0.00019	-0.0001	-0.00014	-8e-05	-8e-05	-9e-05	-4e-05	-0.0001	-8e-05	-7e-05	-1e-05	-4e-05	-7e-05	-4e-05	-4e-05	-6e-05	-5e-05	-5e-05	-8e-05
LINC02185	-0.00014	-0.00017	-0.00014	-2e-05	-0.00013	-0.00015	-0.00013	-0.00016	-3e-05	-0.00023	-9e-05	-0.00011	-0.00012	0.0005	-8e-05	-0.00012	0.00039	-0.00011	-0.00012	-0.00021	-8e-05	0.0	-0.0001	-0.00011	-8e-05	-5e-05	-3e-05	-8e-05	-8e-05	-6e-05
LINC02193	-9e-05	-0.00011	-2e-05	0.00019	-0.0001	-5e-05	-4e-05	-9e-05	-6e-05	-0.00013	-6e-05	-7e-05	-9e-05	4e-05	-7e-05	-0.0001	0.0002	-0.0001	-7e-05	0.00027	-2e-05	0.00018	-0.0001	-9e-05	2e-05	-2e-05	9e-05	-5e-05	-6e-05	-9e-05
LINC02195	-5e-05	-6e-05	-0.0001	-8e-05	-7e-05	0.00077	-0.00011	0.00279	-4e-05	-8e-05	-4e-05	-7e-05	-5e-05	-6e-05	-3e-05	-5e-05	-0.00014	0.00011	-3e-05	-7e-05	-5e-05	-4e-05	-4e-05	-6e-05	-7e-05	-4e-05	-2e-05	-3e-05	-3e-05	-5e-05
LINC02201	-0.00012	-0.00014	0.0	3e-05	-0.00012	-3e-05	1e-05	-7e-05	-9e-05	-6e-05	-5e-05	0.00029	-1e-05	0.00015	-3e-05	-0.00012	0.00024	2e-05	1e-05	-6e-05	5e-05	4e-05	-0.00011	-0.00011	-8e-05	-7e-05	0.00015	-7e-05	-8e-05	-8e-05
LINC02207	-0.0001	-0.00013	-0.00017	0.00145	-0.00011	-0.00018	-0.00014	-0.00015	-9e-05	0.00055	-8e-05	-0.00013	-0.00011	-0.00011	-7e-05	-9e-05	-0.00013	0.00085	-0.00011	0.00112	-0.00012	-7e-05	-0.00014	-0.0001	0.00086	-8e-05	-0.00012	-8e-05	-7e-05	-0.00011
LINC02210	-0.00015	-0.00016	0.00025	-8e-05	-0.00015	0.00028	0.00028	0.00016	-6e-05	3e-05	6e-05	9e-05	-4e-05	0.00038	-0.00011	-0.00014	2e-05	-5e-05	0.00017	-0.00012	9e-05	0.00012	-0.00012	-0.00013	-1e-05	-5e-05	2e-05	0.0	-9e-05	-8e-05
LINC02210-CRHR1	-7e-05	-7e-05	3e-05	3e-05	-6e-05	3e-05	3e-05	2e-05	-3e-05	5e-05	-1e-05	7e-05	-3e-05	0.00012	-4e-05	-6e-05	8e-05	-3e-05	4e-05	-0.0	2e-05	0.00014	-5e-05	-5e-05	2e-05	-4e-05	4e-05	1e-05	-4e-05	-2e-05
LINC02211	-0.00012	-0.00013	-1e-05	0.00015	-0.0001	-5e-05	1e-05	-2e-05	-7e-05	7e-05	-2e-05	0.00019	-9e-05	0.00011	-4e-05	-0.00011	0.00021	9e-05	-7e-05	-3e-05	4e-05	-8e-05	-0.0001	-9e-05	4e-05	-4e-05	5e-05	-7e-05	-7e-05	-5e-05
LINC02241	-0.00019	-0.00028	0.00027	0.00015	-0.00021	0.00024	0.00038	-3e-05	-0.00012	0.00022	5e-05	0.00033	-0.00012	0.00062	-2e-05	-0.00022	7e-05	0.0002	0.0001	-0.00015	0.00033	0.00077	-0.00018	-0.00019	0.00025	-4e-05	-1e-05	-0.0001	-0.00013	-7e-05
LINC02244	-0.00014	-0.00018	-0.00016	-0.0003	-0.00015	-0.00017	-0.00015	-0.00018	-0.00012	-0.00013	-9e-05	-0.00018	-0.00014	-0.00011	-0.0001	-0.00012	0.00054	-0.00018	0.00022	-0.0003	-0.00013	-7e-05	-0.00011	-0.00012	-0.00015	-9e-05	-8e-05	-0.00012	-8e-05	-0.00014
LINC02253	-0.00017	-0.00021	0.00035	0.00208	-0.00017	0.0002	0.00015	0.00043	-0.00013	0.00027	-9e-05	-0.00015	-0.00014	-0.00016	-0.00012	-0.00016	-2e-05	-0.00015	-5e-05	0.0002	-4e-05	-0.00012	-0.00017	-0.00016	1e-05	-6e-05	0.0005	-6e-05	-0.00011	-0.00014
LINC02256	-0.00025	-0.00031	4e-05	0.00017	-0.00023	-0.00012	0.00061	-0.00028	-0.00012	0.00042	-7e-05	-1e-05	-9e-05	0.00029	-0.00014	-0.00023	0.00024	0.0	2e-05	-6e-05	0.00047	-0.0	-0.0002	-0.00021	0.00019	6e-05	-6e-05	4e-05	-0.00014	-0.00015
LINC02257	-8e-05	-7e-05	-4e-05	-5e-05	-7e-05	-6e-05	-2e-05	-3e-05	-2e-05	-7e-05	6e-05	0.00046	-6e-05	0.00024	-6e-05	-8e-05	0.0001	-6e-05	2e-05	-6e-05	0.00047	0.00091	-6e-05	-6e-05	0.00015	-2e-05	-6e-05	-4e-05	-5e-05	-4e-05
LINC02265	-0.00019	-0.00022	-0.00013	2e-05	-0.00015	-0.0	-0.00012	1e-05	-0.0001	-0.0	0.00019	-3e-05	-0.00015	0.00012	-5e-05	-0.00015	0.00019	-9e-05	-1e-05	0.00017	-8e-05	-8e-05	-0.00015	-0.00014	-5e-05	-0.00012	8e-05	-0.00011	-0.0001	-0.00014
LINC02267	-0.00017	-0.00022	0.00018	0.00015	-0.00016	6e-05	8e-05	-5e-05	-0.00011	0.00013	-4e-05	5e-05	-0.0001	0.00017	-4e-05	-0.00016	0.00022	-2e-05	6e-05	0.0	0.00025	0.00016	-0.00015	-0.00014	-6e-05	7e-05	0.00013	-5e-05	-0.0001	-5e-05
LINC02273	-1e-05	-2e-05	-2e-05	-1e-05	-2e-05	0.00025	4e-05	2e-05	-1e-05	-2e-05	-1e-05	-2e-05	-1e-05	1e-05	-1e-05	-1e-05	-3e-05	-2e-05	-1e-05	-1e-05	-1e-05	-1e-05	-1e-05	-2e-05	-2e-05	-1e-05	-1e-05	-1e-05	-1e-05	-1e-05
LINC02285	-0.00014	-0.00018	-3e-05	0.00086	-0.00016	-0.00022	-0.00017	-0.0002	-0.00013	0.00022	-0.00011	-0.0002	-0.00015	-0.00018	-0.0001	-0.00013	0.00023	0.00026	-0.00016	0.0004	-0.00016	-0.0001	-0.00015	-0.00014	8e-05	-9e-05	-0.0001	-0.00012	-9e-05	-0.00015
LINC02288	-0.00015	-0.00016	1e-05	8e-05	-0.00013	0.00026	0.00014	3e-05	-9e-05	-5e-05	-1e-05	3e-05	-5e-05	8e-05	1e-05	-0.00013	0.00011	-9e-05	-9e-05	5e-05	0.00012	0.00011	-0.00011	-0.00012	0.00011	-1e-05	8e-05	-6e-05	-8e-05	-3e-05
LINC02296	-0.00022	-0.00026	-0.00017	-0.00031	-0.00018	-0.00019	-0.00014	-0.00017	-0.00016	-0.00034	-0.00013	-0.00024	-0.00018	-0.0002	-0.00011	-0.00018	0.00072	-0.00012	-2e-05	-0.0003	-0.0001	2e-05	-0.00016	-0.00016	-0.00014	-9e-05	-8e-05	-0.00013	-0.00012	-0.00017
LINC02300	-0.00016	-0.00019	-7e-05	-5e-05	-8e-05	-7e-05	-5e-05	-4e-05	-6e-05	-9e-05	0.00053	-3e-05	-0.00015	0.0027	-9e-05	-0.0001	-7e-05	-0.0001	-0.00012	-9e-05	-1e-05	-8e-05	-5e-05	-8e-05	-8e-05	-0.0	-6e-05	-5e-05	-6e-05	-9e-05
LINC02307	-0.00038	-0.00048	-9e-05	5e-05	-0.00042	5e-05	4e-05	-0.0001	-0.00029	0.00019	-0.00019	-0.00021	-3e-05	9e-05	-0.00019	-0.00038	0.00064	0.0	4e-05	-0.00025	0.00038	0.00034	-0.00035	-0.00037	1e-05	5e-05	-6e-05	-1e-05	-0.00024	-0.0002
LINC02320	-0.00035	-0.00041	-0.00043	0.00072	-0.00037	0.00206	0.00191	0.00044	-0.00027	-0.00026	-0.00021	-0.0004	-0.00025	-0.00028	-0.00023	-0.0003	-0.00011	-0.00026	1e-05	-0.0	-0.00023	-0.00023	-0.00031	-0.00034	-0.00033	-0.00017	-9e-05	-0.00018	-0.00021	-0.00028
LINC02328	-0.00029	-0.00035	8e-05	0.00059	-0.00028	0.00046	0.00061	8e-05	-0.00022	-0.00016	-0.00018	-0.00034	-0.00025	-0.00023	-0.00019	-0.00025	0.00039	-0.00024	-0.00018	-2e-05	-0.00014	-0.00015	-0.00026	-0.00025	-9e-05	-0.00013	-7e-05	-0.00018	-0.00017	-0.00021
LINC02334	-0.00012	-7e-05	-0.0	-0.00011	-0.00011	-0.00011	-6e-05	-6e-05	4e-05	-6e-05	0.00013	0.00061	-3e-05	0.00103	-0.0001	-0.00013	3e-05	0.00016	0.0004	-0.00012	0.00018	-0.0001	-9e-05	-0.0001	0.00013	-9e-05	0.00066	-7e-05	-8e-05	-7e-05
LINC02340	-0.00027	-0.0003	0.00033	-8e-05	-0.00019	-2e-05	0.00012	2e-05	-0.00013	-2e-05	0.00032	-6e-05	-0.00018	-6e-05	-0.00012	-0.00021	0.00013	-4e-05	-0.0002	-0.00012	5e-05	0.00041	-0.00016	-0.00018	-5e-05	-0.00011	0.00077	-0.0001	-0.00013	-0.00014
LINC02341	-0.00013	-0.00015	0.00013	8e-05	-0.00012	0.00014	0.00012	0.00028	-7e-05	8e-05	-3e-05	2e-05	-6e-05	0.0004	0.0	-0.00012	0.00012	-1e-05	7e-05	-6e-05	0.00013	-2e-05	-0.00011	-0.00011	0.00012	1e-05	0.00014	-6e-05	-8e-05	-3e-05
LINC02345	-0.00037	-0.00046	-0.00034	-0.00018	-0.0003	-0.00035	-0.00033	-0.00036	-0.00022	-0.00047	0.00041	-0.00047	-0.00036	-0.00033	-0.0001	-0.00029	0.00075	-0.00036	-0.00027	-0.00057	-0.00028	-0.00022	-0.00024	-0.00027	-0.00026	-0.0002	-0.00022	-0.00025	-0.00018	-0.00032
LINC02346	-0.0002	-0.00023	-0.00011	-0.00021	-0.00017	-9e-05	-8e-05	-0.00014	-0.00013	-0.00022	-7e-05	-0.00012	-0.00018	-2e-05	-0.00013	-0.00016	0.00051	-0.00016	1e-05	-0.00014	-3e-05	-0.00012	-0.00015	-0.00015	-0.00015	-8e-05	6e-05	-8e-05	-0.0001	-0.00014
LINC02352	-4e-05	-4e-05	9e-05	6e-05	-6e-05	3e-05	4e-05	-3e-05	-4e-05	-1e-05	-1e-05	1e-05	-1e-05	3e-05	-1e-05	-5e-05	3e-05	0.00041	-2e-05	2e-05	-0.0	0.00028	-5e-05	-6e-05	-3e-05	-2e-05	2e-05	1e-05	-4e-05	-4e-05
LINC02356	-0.00011	-0.00018	-0.00011	0.00022	-0.00014	-0.0001	-0.0001	-0.00015	-0.00011	8e-05	-6e-05	1e-05	-7e-05	-1e-05	-0.0001	-0.00014	0.00028	8e-05	0.0	0.00011	3e-05	-0.0001	-0.00013	-0.00012	0.00021	-2e-05	-2e-05	-7e-05	-9e-05	-5e-05
LINC02362	-7e-05	-9e-05	2e-05	-3e-05	-6e-05	-1e-05	-2e-05	-5e-05	-3e-05	0.00013	4e-05	1e-05	-3e-05	0.00013	4e-05	-6e-05	2e-05	-5e-05	-2e-05	-3e-05	-3e-05	-5e-05	-5e-05	-5e-05	-6e-05	-0.0	0.00237	-3e-05	-4e-05	-3e-05
LINC02363	-0.00011	-0.00013	-6e-05	9e-05	-7e-05	-7e-05	-7e-05	-0.0001	-4e-05	-4e-05	0.00031	-0.00014	-0.0001	0.00035	0.00023	-8e-05	1e-05	-2e-05	-0.0001	-1e-05	-8e-05	-4e-05	-6e-05	-7e-05	-1e-05	-5e-05	0.00053	-6e-05	-5e-05	-8e-05
LINC02381	-4e-05	-5e-05	-3e-05	-7e-05	-4e-05	-3e-05	-3e-05	-3e-05	-3e-05	0.00028	-2e-05	-6e-05	0.00039	-3e-05	-3e-05	-4e-05	1e-05	-4e-05	9e-05	-6e-05	0.00034	0.00012	-3e-05	-3e-05	-4e-05	0.00012	-2e-05	0.0002	-2e-05	-4e-05
LINC02384	-0.00023	-0.00027	0.00018	0.00113	-0.00025	0.00052	0.00247	-0.00029	-0.00018	-0.00012	-0.00014	-0.00026	-0.00017	-0.00017	-0.00015	-0.0002	-0.00032	-0.00028	-0.00015	-0.00016	-0.00016	-0.00016	-0.0002	-0.00023	-0.00025	-0.00015	0.00433	-0.00015	-0.00014	-0.00021
LINC02389	-0.00017	-0.00017	-5e-05	-2e-05	-0.0001	-5e-05	3e-05	-5e-05	-9e-05	-3e-05	0.00036	5e-05	-0.00012	0.0002	-5e-05	-0.00012	2e-05	-7e-05	0.00011	-4e-05	-3e-05	0.0001	-8e-05	-9e-05	-4e-05	-5e-05	0.0001	-7e-05	-7e-05	-3e-05
LINC02391	-0.00015	-0.00018	0.00038	0.0001	-0.00015	0.00014	-5e-05	0.00043	-0.00012	0.00055	-9e-05	-0.00017	-0.00014	-0.00015	-0.0001	-0.00013	0.00018	-0.00013	-0.00015	-5e-05	-0.0	-2e-05	-0.00013	-0.00013	-5e-05	-7e-05	0.00042	-0.00011	-9e-05	-0.00012
LINC02405	-0.00013	-0.00016	2e-05	0.0001	-0.00013	6e-05	7e-05	3e-05	-9e-05	7e-05	-5e-05	5e-05	-4e-05	0.00021	-6e-05	-0.00013	0.00019	4e-05	0.00013	-1e-05	0.00024	0.00013	-0.00012	-0.00012	9e-05	1e-05	-0.0	-7e-05	-8e-05	-6e-05
LINC02432	-0.00017	-0.00021	-0.00024	0.00539	-0.00017	-0.00025	-0.00023	-0.00021	-0.00015	-0.00028	-0.00012	-0.00022	-0.00017	-0.00019	-0.00012	-0.00015	5e-05	-0.00024	-0.00017	0.00069	-0.00017	0.0005	-0.00019	-0.00015	-0.00019	-0.00012	-0.00019	-0.00014	-0.0001	-0.00018
LINC02439	-0.00022	-0.00025	0.0001	0.00094	-0.00021	7e-05	2e-05	-0.00012	-0.00013	0.00013	-0.00012	-3e-05	-0.00011	0.00021	-1e-05	-0.0002	0.00023	0.00015	1e-05	0.00032	6e-05	0.0001	-0.00021	-0.00018	-9e-05	-8e-05	0.00013	-0.00013	-0.00013	-0.00013
LINC02446	-9e-05	-0.00011	-0.00021	-0.00018	-0.00012	0.00227	-0.00017	-0.00021	-8e-05	-0.00018	-7e-05	-0.00011	-9e-05	-0.00012	-6e-05	-8e-05	-0.00027	-0.00016	-9e-05	-0.00016	-0.00011	-7e-05	-8e-05	-0.00012	-0.00014	-7e-05	-0.00015	-7e-05	-6e-05	-9e-05
LINC02447	-5e-05	-4e-05	1e-05	-3e-05	-4e-05	1e-05	1e-05	-2e-05	-2e-05	1e-05	2e-05	1e-05	0.0	-1e-05	-3e-05	-4e-05	3e-05	0.00011	3e-05	-2e-05	0.00016	0.0001	-4e-05	-4e-05	-3e-05	4e-05	-1e-05	-1e-05	-3e-05	-2e-05
LINC02453	-0.00011	-0.00012	1e-05	0.00029	-0.0001	-4e-05	1e-05	2e-05	-5e-05	0.0001	-1e-05	-8e-05	-4e-05	0.00019	-7e-05	-9e-05	9e-05	5e-05	7e-05	8e-05	1e-05	-1e-05	-9e-05	-9e-05	5e-05	1e-05	-6e-05	-6e-05	-6e-05	-5e-05
LINC02456	-0.0001	-0.00012	-4e-05	-6e-05	-7e-05	-5e-05	-5e-05	2e-05	-7e-05	-7e-05	-5e-05	-7e-05	0.001	-1e-05	0.00028	-9e-05	-1e-05	-6e-05	0.00107	-8e-05	0.00149	0.00014	-6e-05	-6e-05	-8e-05	-1e-05	0.00179	-4e-05	-5e-05	-8e-05
LINC02471	-7e-05	0.00012	-2e-05	0.00026	-6e-05	-6e-05	-5e-05	-4e-05	-5e-05	2e-05	-4e-05	-5e-05	-4e-05	-2e-05	-4e-05	-5e-05	2e-05	-2e-05	6e-05	0.0001	1e-05	6e-05	-5e-05	-5e-05	-5e-05	-1e-05	2e-05	-3e-05	-4e-05	-5e-05
LINC02482	-8e-05	-9e-05	-5e-05	-1e-05	-0.00011	-3e-05	1e-05	-3e-05	-4e-05	1e-05	1e-05	-2e-05	-0.0	0.00015	-5e-05	-9e-05	0.00011	-0.0	-5e-05	-5e-05	3e-05	5e-05	-8e-05	-0.0001	-9e-05	-1e-05	-7e-05	-0.0	-6e-05	-8e-05
LINC02492	-0.00018	-0.00022	4e-05	1e-05	-0.00017	-1e-05	-1e-05	1e-05	-0.00011	7e-05	-7e-05	4e-05	1e-05	8e-05	-0.00012	-0.00016	0.00028	-4e-05	8e-05	4e-05	0.00033	-0.00012	-0.00015	-0.00014	-4e-05	-3e-05	8e-05	-3e-05	-0.00011	-7e-05
LINC02541	-0.00014	-0.00016	0.00016	3e-05	-0.00012	-0.00015	-0.00014	-0.00015	-6e-05	-0.00014	1e-05	-0.00014	-0.00013	-5e-05	-9e-05	-0.00011	0.00015	-6e-05	-9e-05	0.0004	-7e-05	-4e-05	-0.00013	-0.00011	-0.00014	-9e-05	0.00147	-9e-05	-8e-05	-0.00011
LINC02542	-0.00014	-0.00015	-9e-05	-5e-05	-0.00012	-0.0001	-8e-05	-9e-05	-0.0001	-0.00015	-6e-05	-6e-05	-9e-05	4e-05	-9e-05	-0.00011	0.00038	-8e-05	-0.00012	-0.00019	2e-05	0.00016	-0.0001	-0.0001	-8e-05	-6e-05	-9e-05	-7e-05	-7e-05	-0.00011
LINC02548	-0.00019	-0.00021	0.00012	3e-05	-0.00017	9e-05	7e-05	0.00026	-0.00011	0.00029	-7e-05	1e-05	-2e-05	0.00013	-0.00013	-0.00017	0.00024	0.00011	0.00012	-0.00013	0.00027	0.00019	-0.00015	-0.00015	0.00014	0.0001	0.0001	-1e-05	-0.00011	-8e-05
LINC02562	-9e-05	-0.00012	-4e-05	-6e-05	-8e-05	-6e-05	-6e-05	-9e-05	0.00039	-7e-05	0.00014	3e-05	-7e-05	0.00031	-0.0	-7e-05	-0.0001	-6e-05	-7e-05	-7e-05	-7e-05	-5e-05	-4e-05	-9e-05	-7e-05	-6e-05	-6e-05	-7e-05	-7e-05	-7e-05
LINC02576	-0.00037	-0.00043	0.00059	0.00082	-0.00034	-0.00034	-0.00032	-0.00025	-0.00027	0.00148	-0.00013	-0.00018	-0.00029	1e-05	-0.00014	-0.00032	0.00058	-0.00029	-0.00017	-0.00012	-0.00018	-0.0	-0.00032	-0.0003	0.00052	-0.0002	0.00044	-0.00024	-0.00021	-0.00029
LINC02577	-0.0002	-0.00024	-0.00021	-0.00037	-0.00018	-0.00021	-0.00019	-0.00022	-0.00016	-0.00039	-0.00013	-0.00025	-0.00021	-0.0002	-0.00013	-0.00017	0.0007	-7e-05	-0.0002	-0.00033	-0.0002	-0.00012	-0.00015	-0.00016	-0.00015	-0.00014	-0.0001	-0.00015	-0.00011	-0.00017
LINGO1	0.00246	0.00183	-0.00171	-0.00156	-0.00146	-0.00169	-0.00136	-0.00202	-0.00184	-0.00171	-0.0011	0.0005	0.0019	-0.00248	-0.00174	-0.00042	-0.00203	-0.00151	-0.00205	-0.00166	-0.00223	-0.00173	-0.0017	-0.00142	-0.00163	-0.00152	-0.00135	-0.00151	-0.00171	-0.00025
LINGO2	9e-05	-5e-05	-0.00048	-0.00033	-0.00046	-0.00059	0.00422	-0.00053	-0.00044	-0.00043	-0.00031	-0.00032	-2e-05	-0.0004	-0.00032	-0.00035	-0.00052	0.00028	-0.00039	-0.00042	-0.0003	0.00218	-0.00042	-0.00047	-0.00034	-0.00034	-0.00034	-0.0004	-0.00037	0.00013
LINGO3	-0.00018	-0.00023	0.00104	0.00023	-2e-05	0.00017	0.0007	-6e-05	-0.00019	0.00075	-0.00014	-0.0002	-0.00017	-0.00017	-0.00014	-0.00013	-0.00012	0.00016	-0.00016	0.00028	-0.00018	-0.0001	-0.00015	-0.00019	-6e-05	-0.00016	-0.00022	-0.00017	-0.00012	-0.0002
LINS1	2e-05	-3e-05	-0.00015	-0.00027	-0.00036	-1e-05	0.0001	-0.00011	0.00011	-0.00022	-0.00012	-3e-05	-1e-05	-0.00021	-0.0003	5e-05	-1e-05	-4e-05	1e-05	-0.00016	-5e-05	-0.00022	-0.00028	-0.00039	-0.00028	-0.00025	4e-05	-0.00016	-0.00027	-0.0002
LIPA	-0.00077	-0.00116	-0.00102	0.00023	-0.00073	-0.00084	-0.00074	-0.00114	-0.00073	-0.00042	-0.00084	-0.00106	-0.00091	-0.00066	-0.00074	-0.00081	0.00239	-0.00117	-0.00111	-0.0011	-0.0009	-0.00036	-0.00091	-0.00119	-0.00111	-0.00075	-0.00109	-0.00101	-0.00089	-0.00033
LIPC	-9e-05	-8e-05	-0.00028	0.00012	-0.00022	-0.00021	0.00141	-6e-05	-0.00021	-0.00031	-0.00015	-0.00015	0.00022	-0.00021	-0.0002	0.00081	-4e-05	8e-05	-0.00022	-0.00023	-0.00016	-0.00021	-0.00018	-0.00021	-0.00026	-0.00013	-0.00026	-0.00021	-0.00016	-0.00013
LIPE	-0.00037	0.00035	0.00025	-0.00036	0.00044	9e-05	-0.0	0.00022	0.0001	-0.00027	-0.00018	0.00079	-0.00016	-0.00016	-0.00019	7e-05	-0.00061	0.00022	-0.00042	-0.00042	-0.00041	-0.00035	-0.00033	-0.00017	-0.00027	-0.00024	-0.00019	-0.00036	0.00015	0.0002
LIPE-AS1	-0.00077	0.00034	-0.00048	0.00042	-0.00084	-0.00042	-0.0004	-0.00031	-0.00058	-6e-05	-0.00032	0.00143	-0.00029	0.00047	-0.00055	-0.00028	-6e-05	-0.00027	-0.00082	-0.00022	-0.00069	-3e-05	-0.00061	-0.00043	-0.0006	-0.0006	-0.00056	-0.00068	-0.00028	-0.00026
LIPG	-0.00011	0.00026	-0.00012	-0.00013	-0.00016	-0.00016	-0.00014	-0.00021	-0.00014	-0.0001	-0.0001	-0.00021	-5e-05	-2e-05	-0.00016	-0.0	-0.00019	-0.00015	-0.00015	-0.00017	0.00052	-0.00013	-0.00015	-0.00017	-0.00015	-0.00012	-9e-05	-0.00015	-2e-05	0.00062
LIPH	0.00239	0.0013	-0.00116	-0.00113	-0.00108	-0.00114	-0.00108	-0.00136	3e-05	-0.00125	-3e-05	0.00251	-0.00176	0.0015	-0.00059	-0.00137	-0.00158	-0.00118	-0.00133	-0.00121	-0.0013	-0.00104	-0.00088	-0.001	-0.00112	-0.00106	-0.00102	-0.00113	0.00129	-0.00153
LIPI	-0.00018	-0.00015	-2e-05	7e-05	-0.0002	0.0003	6e-05	0.0002	-0.00015	0.0002	-9e-05	-3e-05	9e-05	2e-05	-0.00017	-0.00019	4e-05	1e-05	8e-05	-0.00018	4e-05	-5e-05	-0.00018	-0.00019	-7e-05	-0.0	-2e-05	-0.00013	-0.00015	0.0002
LIPN	-0.00039	-0.00046	-0.00052	0.00371	-0.00044	-0.00061	-0.00056	-0.00057	-0.00042	-0.00029	-0.00032	-0.00055	-0.00038	-0.00044	-0.00032	-0.00032	7e-05	-0.0005	-0.00039	0.00282	-0.00044	-0.00031	0.00021	-0.00046	-0.00053	-0.00034	-0.00027	-0.00036	-0.00027	-0.0004
LIPT1	-0.00025	-0.00011	0.00015	-0.00024	0.00032	0.00046	-2e-05	0.00052	-0.0001	-0.00026	-8e-05	-0.00011	-0.00019	0.00014	1e-05	-5e-05	-0.00033	-0.00016	-0.00023	-0.00018	8e-05	0.00015	-0.00013	0.00019	-0.00023	0.00027	-0.00027	0.00011	-0.00023	0.00012
LIPT2	-0.00016	-0.0	3e-05	-0.00016	6e-05	4e-05	-0.00013	-0.0	-0.00011	-0.00019	0.0003	-0.00021	-0.00021	-2e-05	-1e-05	-0.00016	0.0	2e-05	-0.0002	-0.00018	-0.00013	0.00012	-0.0002	3e-05	-0.00013	-0.00019	1e-05	-0.00014	0.00011	-0.00022
LITAF	-0.00222	-0.00245	-0.00163	-0.00113	-0.00128	-0.00072	0.00158	-0.00265	-0.00122	0.00033	-0.00139	-0.00135	-0.00121	-0.00123	-0.00161	-0.00215	-0.00045	-0.00101	-0.00188	-0.00099	-0.00065	-0.00148	0.00498	-0.00175	-0.00177	-0.0012	-0.00129	-0.00093	-0.00143	-0.00252
LIX1-AS1	-0.00022	-0.00026	0.00065	0.00017	-0.00021	-1e-05	8e-05	-7e-05	-0.00014	-0.00011	-4e-05	0.00031	-0.0001	0.00045	-0.00015	-0.0002	0.00026	5e-05	0.00022	-0.00019	0.00014	7e-05	-0.00018	-0.00018	0.00025	-3e-05	-3e-05	-0.00013	-0.00013	-0.00011
LIX1L	-0.00056	-0.00039	-8e-05	-0.00033	0.00079	0.00051	4e-05	0.00054	-0.00042	5e-05	-0.00046	-0.00072	-2e-05	-0.00056	-0.0004	0.00054	0.00016	-9e-05	8e-05	-0.00028	0.00029	-0.00023	-0.00049	9e-05	-0.00016	0.00022	-0.00021	0.00073	-0.00047	8e-05
LIX1L-AS1	-0.00035	-0.0004	0.00027	0.00014	-0.00033	0.00056	0.00048	0.00023	-0.00024	1e-05	-0.00016	-0.00024	-0.00024	-0.00021	-0.00019	-0.0003	0.00038	-3e-05	-2e-05	-7e-05	6e-05	8e-05	-0.00029	-0.00029	-0.00013	0.0	8e-05	-0.0001	-0.0002	-0.00019
LKAAEAR1	-0.0004	-0.00055	-0.00026	0.00063	-0.00032	-0.00028	-0.00027	-0.00037	-0.00046	-0.00023	0.00208	-0.00068	-0.00027	-0.00046	-0.00037	-0.00023	-0.00038	-0.00017	-0.00025	-0.00021	-0.00026	-0.0001	-0.00019	-0.0003	-0.00027	-0.00019	-0.00026	-0.00021	-0.00023	-0.00033
LLGL1	-0.0001	-0.00018	-0.0002	-0.00011	0.00019	0.00021	0.00015	0.00014	-4e-05	-0.00014	-7e-05	-0.00023	0.00023	-8e-05	4e-05	-5e-05	-0.00014	-0.00027	-1e-05	-0.0002	0.00019	-0.00022	-0.00025	8e-05	-0.00029	4e-05	-0.00021	2e-05	-0.0	8e-05
LLGL2	0.00328	0.00034	-0.001	-0.00117	-0.00089	-0.00032	5e-05	-0.0008	-3e-05	-0.00117	0.00019	0.0004	-0.00138	0.00038	0.00035	-0.00113	-0.00149	-0.00071	-0.00118	-0.00126	-0.00131	-0.00035	-0.00092	-0.00082	-0.00042	-0.00103	-0.00059	-0.00114	0.00054	-0.00113
LLPH	-0.00052	-0.00035	-0.00015	-2e-05	-0.00019	9e-05	-0.00015	0.00038	-0.00029	-0.00025	-0.00049	-0.00041	-0.00046	-0.00017	-0.0	-0.00044	0.00024	-0.00048	-9e-05	-0.00044	-0.00041	-0.00041	-3e-05	0.00045	-0.00015	-0.00048	-0.00049	-0.00029	-0.00033	-0.00049
LMAN1	-0.00059	0.00018	-0.00045	-0.00125	-0.00074	-0.00024	-0.00068	-2e-05	8e-05	-0.00076	0.00015	4e-05	8e-05	0.00067	0.00017	-2e-05	0.0001	-0.00023	0.00069	-0.00116	0.00042	-0.00053	-0.00099	-0.00096	0.00116	4e-05	0.00255	-5e-05	-0.0005	-0.00041
LMAN2	-0.00079	-0.00029	-0.00078	-0.00062	-4e-05	-0.00017	8e-05	-0.00032	2e-05	-0.00056	-0.00053	-0.0001	-0.00067	0.00041	-0.00015	-0.00052	0.00031	-0.00075	-0.00035	-0.00087	-0.00034	-0.00051	-0.00095	-0.0012	0.00035	-0.00028	0.00176	-0.00054	-0.00091	-0.00048
LMAN2L	0.00052	9e-05	-0.00027	-0.00051	-0.00017	-0.00029	-0.00027	-0.00036	-0.00033	-0.00038	1e-05	-0.00035	0.00021	-0.00028	-0.00023	-8e-05	-0.0002	-0.00028	-8e-05	-0.00045	5e-05	-0.00027	-0.0004	-0.00046	-0.00033	-2e-05	-0.0003	-5e-05	-0.00026	-0.00012
LMBR1	-0.00018	-0.00034	-0.00033	-0.00066	-0.00089	5e-05	-0.0003	-0.00031	-0.00061	-0.0004	-0.00039	-0.0003	-0.00035	-0.00026	-0.00048	0.00107	0.0002	-0.00029	0.00021	-0.00049	-0.00055	-0.00036	-0.00078	-0.00087	-0.00011	-0.0007	-0.0004	-0.00068	-0.00065	0.00042
LMBR1L	-0.00033	-0.00014	-7e-05	-9e-05	-6e-05	0.0002	0.00034	0.00024	-0.00036	0.00085	-0.00036	-9e-05	5e-05	-0.00035	-0.00021	0.00024	-0.00035	9e-05	-0.00029	6e-05	-0.00015	-0.00031	-0.00023	-0.00052	-4e-05	2e-05	-7e-05	-1e-05	-0.00014	0.00017
LMBRD1	-0.00021	-0.00071	0.00057	-0.00017	-0.00071	-0.00061	-0.00051	-0.00056	-0.00073	-0.00021	-0.00015	-0.00027	-0.00031	-0.00022	-0.00038	-0.00012	0.00039	-0.00015	-0.00066	-0.00061	-0.00045	-0.00023	-0.00075	-0.00133	-0.0003	-0.0004	0.00012	-0.00061	-0.00046	-0.00048
LMBRD2	0.0001	-4e-05	-0.00013	-0.00038	-0.00032	7e-05	-0.00019	0.00011	-0.00025	-0.00034	-3e-05	-0.00016	7e-05	-0.00034	8e-05	2e-05	-0.00016	1e-05	-0.00034	-0.00027	-0.00014	0.0001	-0.00025	-0.00029	-0.00014	-0.00022	3e-05	-0.00019	-0.00018	-0.00021
LMCD1	-0.00049	-0.00062	-0.00045	-0.00052	-0.00058	-0.00062	-0.00054	-0.00045	-9e-05	-0.00032	-0.00037	-3e-05	0.00204	0.00036	-0.00043	0.00119	-0.00081	-0.00042	0.00087	-0.00054	0.00331	-0.00014	-0.00042	-0.00053	-0.00052	0.00245	-0.00039	0.00385	-0.00041	0.00198
LMCD1-AS1	0.00012	-0.00041	-0.00043	-0.00047	-0.00043	-0.00047	-0.00041	-0.00033	-0.00036	-0.00023	-0.00019	0.00087	0.00213	0.00181	-0.00035	0.00034	-0.00057	-0.00036	0.00129	-0.00049	0.00104	1e-05	-0.00041	-0.00042	-0.0004	0.00016	-0.0003	8e-05	-0.00042	0.00118
LMF1	8e-05	0.0	-0.00015	-0.00035	-0.00017	-0.00022	-0.00014	-0.00036	-0.00013	-0.00021	-0.00012	0.00034	0.00013	0.00029	-0.00026	-0.00012	-0.00041	-0.0003	-0.00023	-0.00038	-2e-05	-0.00037	-0.00049	-0.00062	0.0002	-2e-05	0.00078	-0.00016	-0.00039	7e-05
LMF2	-0.00014	-0.00037	-0.00031	-0.00049	0.00062	8e-05	-3e-05	4e-05	-0.00012	-6e-05	-0.00051	-0.00022	-0.0001	-0.00015	-0.0002	5e-05	-0.00018	-0.00042	-6e-05	-0.00046	0.00036	-0.00039	-0.00061	-0.00057	-0.00014	0.00029	0.00023	-5e-05	-0.00049	0.00044
LMLN	-0.00034	0.00029	-0.00044	-0.00051	-0.00053	-0.00045	-0.00046	-0.00057	-0.00057	-0.00044	0.00126	-0.0003	-0.00046	-0.0004	5e-05	-0.00046	-0.00038	-0.00041	-0.00044	-0.00057	-0.00031	-0.00035	-0.00034	-0.00048	-0.00055	-0.00039	-0.00041	-0.00037	-0.00035	-0.00049
LMNA	-0.00014	-0.00052	-0.00194	-0.00292	-0.00095	-0.00204	-0.00234	-0.00232	0.00043	0.00087	-0.00124	0.00057	-0.00021	1e-05	-0.00149	0.00021	0.00187	0.00215	0.00021	-0.0027	0.0007	-0.00077	-0.00216	-0.00264	-0.00231	-7e-05	-0.00044	0.00077	-0.00083	0.00039
LMNB1	-0.00086	-0.00078	-0.00041	-0.00096	-0.0006	-0.0002	0.00013	0.00081	-0.0008	-0.00026	-0.00062	-0.00093	-0.00076	-0.00079	-0.00059	-0.0006	-0.00182	0.0	-0.0007	-0.00026	-0.00083	-0.00066	0.00384	0.0003	-0.00047	-0.00064	4e-05	-0.00073	-0.0009	-0.0007
LMNB1-DT	-0.00014	-0.00018	3e-05	0.00011	-0.00013	7e-05	4e-05	0.00014	-9e-05	9e-05	-1e-05	1e-05	-6e-05	5e-05	-0.0001	-0.00013	0.00015	9e-05	8e-05	0.00015	6e-05	2e-05	-0.00013	-0.00012	-0.0	-1e-05	0.0004	-5e-05	-8e-05	-0.0
LMNB2	-0.00026	-3e-05	-0.00017	-0.00025	-0.00019	-0.0001	-0.00026	0.00013	0.00018	5e-05	-0.00011	-0.00012	-0.00022	-5e-05	-8e-05	-0.00013	0.00012	-0.00031	-0.00017	-0.00028	-9e-05	-2e-05	-0.00042	0.00025	0.00017	-0.0001	-2e-05	-0.00012	-0.00022	-0.00018
LMNTD1	-0.00056	-0.00066	-0.00036	-0.00035	-0.00034	-0.00033	-0.00033	-0.00041	-0.00039	-0.00043	0.00257	-0.00086	-0.00042	-0.00059	-0.00014	-0.00017	-0.00048	-0.00043	-0.00047	-0.0004	-0.00041	-0.00021	-0.00027	-0.00037	-0.00036	-0.00033	-0.00027	-0.00035	-0.00032	-0.00029
LMNTD2	0.00062	0.0002	-0.00012	-5e-05	-4e-05	-0.00018	-0.00012	-0.0003	0.00012	-0.00017	-7e-05	0.00035	-0.00025	-0.00015	-0.00023	-0.00013	-0.0002	-0.00019	-0.00013	-0.00016	-0.00021	-7e-05	-0.00016	-0.0003	-0.0002	-0.00022	-9e-05	-0.00024	-0.0002	-0.00027
LMO1	-0.00012	-0.00013	-0.00015	-0.0001	-0.00017	-0.00016	-0.00013	-0.00019	0.00033	-0.00018	0.00026	-0.00044	6e-05	-0.00015	3e-05	-0.00021	-0.00018	-0.00016	-4e-05	-0.00014	-0.00011	0.00041	-0.00013	-0.00021	-0.00014	-0.00017	-8e-05	-0.00017	-0.00016	-0.00017
LMO2	-0.00066	-0.00088	0.00018	0.00112	-0.00075	-0.00081	-0.00073	-0.0005	0.00016	-8e-05	0.0002	-0.00079	-0.00055	-0.00067	-0.00021	0.00248	-0.00037	-0.0005	-0.00059	0.00062	-0.00066	-0.00017	-5e-05	-0.00028	-0.00047	-0.00058	-0.00032	-0.00066	0.00047	0.00082
LMO3	0.00185	0.00435	-0.00121	-0.00119	-0.00116	-0.00123	-0.00117	-0.00131	-0.00124	-0.00132	-0.00055	0.00124	-0.00131	-0.00077	-0.00067	-0.00143	-0.00167	-0.00118	-0.0013	-0.00125	-0.00129	-0.00106	-0.00089	-0.00123	-0.00122	-0.00112	-0.0011	-0.00112	-0.00103	-0.00156
LMO4	-0.00064	-0.00095	-0.0001	-0.0007	-0.0007	-0.00058	-0.00049	-1e-05	0.00214	-0.00067	-0.00049	0.00033	-0.00018	0.00021	0.00044	-0.00088	-0.00014	0.00113	-2e-05	-0.0008	0.00062	-0.00024	-0.00066	-0.00029	7e-05	-0.00044	-8e-05	-0.00028	-0.00022	-0.00084
LMO7	0.00655	0.00057	-0.00156	-0.00159	-0.00158	-0.00163	-0.00159	-0.00167	0.00069	-0.00167	-0.00037	0.00247	-0.00178	0.00079	-0.0003	-0.00172	-0.00232	-0.00151	-0.00139	-0.0017	-0.00158	-0.00097	-0.00127	-0.0014	-0.00159	-0.00134	-0.00146	-0.00155	0.00287	-0.00146
LMO7-AS1	0.00051	-0.00021	-0.00034	-0.00035	-0.00034	-0.00035	-0.0003	-0.00044	0.00031	-0.00031	0.00012	0.00027	-6e-05	-0.00015	-0.00034	-0.00028	-0.00049	-0.00034	-0.0004	-0.00037	-0.00029	-0.00033	-0.00026	-0.00037	-0.00036	0.0001	-0.0003	-0.00017	-0.00032	1e-05
LMOD1	-0.00029	-0.00034	-0.0003	-0.00027	-0.00038	-0.00038	-0.00033	-0.00036	-0.00041	-0.00034	-0.00027	-0.00042	0.00126	-0.0003	-0.0003	-0.00027	-0.00045	-0.00031	-0.00033	-0.00031	0.00275	-0.00025	-0.00025	-0.00037	-0.00033	0.00457	-0.00029	0.00817	-0.00021	-0.0003
LMOD3	0.00021	0.00013	-3e-05	-0.00021	-0.00026	0.00032	-6e-05	0.00042	-0.00014	-7e-05	-0.00017	-0.00018	-0.00022	-0.00019	0.00011	-0.00016	-0.00016	6e-05	-0.00024	-0.00029	-8e-05	-0.0001	-5e-05	-0.00019	-0.00013	-5e-05	-0.00017	-3e-05	-0.00017	-0.00021
LMTK2	0.00139	0.00027	-0.00068	-0.0006	-0.00074	-0.00029	-0.00033	-9e-05	-0.00062	-0.00094	-0.00034	0.00045	-0.00071	0.00031	-0.0001	-0.00054	-0.00117	-0.00048	-0.00021	-0.00054	-0.0007	-0.00021	-4e-05	-0.00058	-0.0005	-0.00053	-0.00032	-0.00065	0.00073	-0.0004
LMTK3	6e-05	-0.0002	-0.00056	-0.00061	-0.00065	-0.0006	-0.00056	-0.00061	0.00171	-0.00064	-0.00012	0.00176	-0.00043	0.00075	-0.00049	-0.00033	-0.00085	-0.00061	-0.00063	-0.00066	-0.00067	-0.00028	-0.00045	-0.00053	-0.00036	-0.00056	0.00047	-0.00061	0.00101	-0.00042
LNCTAM34A	-5e-05	-5e-05	-4e-05	-4e-05	-4e-05	-3e-05	-5e-05	1e-05	-1e-05	-4e-05	3e-05	1e-05	-2e-05	0.00021	-3e-05	-4e-05	8e-05	-2e-05	0.00012	-7e-05	4e-05	-3e-05	-3e-05	-3e-05	-5e-05	6e-05	9e-05	-2e-05	-2e-05	-3e-05
LNP1	-0.00014	0.00018	-0.00013	-0.00026	-0.00011	-0.00019	-0.00016	-0.00014	-0.00019	-0.00027	3e-05	0.00046	0.00019	-0.00021	-0.0002	-0.00017	-0.00036	-0.00016	-0.00024	-0.00029	0.00166	0.00097	-0.00019	-0.0002	0.00014	-0.0001	0.00015	0.00182	-0.00019	-0.00019
LNPEP	-0.0002	-0.00059	0.00057	-0.00025	-0.00086	0.00132	0.00053	0.00183	-0.00035	-0.00034	-0.00038	-0.00066	-0.0003	-0.00058	-0.00011	2e-05	1e-05	-0.00018	-0.00047	-0.00021	-0.00029	-0.00034	-0.00044	-0.0005	-4e-05	-0.00054	-2e-05	-0.00041	-0.00035	-0.00072
LNPK	-0.00025	-0.00031	-0.00014	0.0001	-0.00025	-4e-05	-1e-05	-1e-05	-0.00019	-0.00022	-0.00014	-0.00016	-0.00013	7e-05	-0.00011	-0.00022	0.00058	-0.00014	-0.00016	-0.00013	8e-05	-0.00012	-0.00022	-0.00022	-9e-05	-3e-05	-2e-05	-0.0001	-0.00015	-0.00022
LNX1	-0.00048	-0.00022	-0.00041	-0.00051	-0.00056	-0.00041	-0.00052	-0.00029	0.00056	-0.00057	4e-05	0.00028	-0.00019	0.00013	0.00058	0.00014	-0.00076	-0.00052	-0.00022	-0.00057	-0.00024	-0.00022	-0.00042	-0.00044	-0.00042	-0.0005	-0.00049	-0.00055	0.00188	0.00079
LNX2	0.00188	0.0023	-0.00097	-0.001	-0.00095	-0.00085	-0.00085	-0.00096	-0.00061	-0.00104	-0.00076	0.00103	-0.0016	-0.0004	-0.00061	-0.00125	-0.00135	-0.00114	-0.00103	-0.00112	-0.00122	-0.00044	-0.0009	-0.00103	-0.00108	-0.00101	-0.00084	-0.00106	-0.00064	-0.00119
LOH12CR2	-6e-05	-2e-05	-7e-05	-0.0001	-0.00012	7e-05	4e-05	0.00021	-0.00016	1e-05	3e-05	-5e-05	-7e-05	-0.00013	-5e-05	-2e-05	-0.00017	-0.0001	-1e-05	-3e-05	0.00022	0.00047	8e-05	-0.00013	0.00011	4e-05	0.00015	0.00012	-0.00011	-8e-05
LONP1	-0.00011	3e-05	-0.00031	5e-05	0.00081	-0.00027	-6e-05	-0.00066	-0.0005	0.00049	-0.00018	0.00104	-0.00036	0.00093	-7e-05	-0.00048	0.00019	-0.00043	-0.00017	-0.00026	-7e-05	-0.00021	-0.00044	-0.00041	-0.00027	0.00054	-0.00018	8e-05	-0.00033	0.00017
LONP2	-0.0002	0.00016	-0.00034	-0.00019	-0.00093	-0.00017	-0.00056	0.0001	-0.00026	-0.00022	-0.00033	1e-05	-0.00019	-0.00043	0.00027	-0.00053	-0.00035	-0.00014	-0.00023	-3e-05	-0.00045	-0.00019	-0.00084	-0.0008	-0.00036	-0.00052	-0.00045	-0.00055	-0.00068	-0.0004
LONRF1	-0.00048	-0.00036	-0.00019	0.00016	-0.0009	-0.00089	-0.00081	-0.00088	-0.00014	-0.00012	-0.00052	-0.00018	-0.0001	-0.00028	-0.00022	-0.0006	0.00039	-0.00018	-0.00023	-0.00039	-0.00015	-0.00045	-0.00012	-0.00081	-0.00063	0.00068	-0.00011	-0.00022	-0.00045	1e-05
LONRF2	0.00067	0.00089	-0.00054	-0.00055	-0.0004	-0.00047	-0.00052	-0.00057	-0.00048	-0.00047	8e-05	-0.00045	0.0007	-0.00043	0.00091	-0.00074	-0.00073	-0.00029	0.00201	-0.00056	-0.00033	0.0005	-0.00039	-0.00046	-0.0001	-0.00048	-0.00048	-0.00039	-0.00045	-0.00033
LONRF3	-0.00065	-0.00018	-0.00092	-0.00107	-0.00079	-0.00073	-0.0005	-0.00075	-0.00076	-0.00072	-0.00055	-0.00081	-0.00025	-0.00066	-0.00056	-0.00052	0.0015	-0.0003	-0.00037	-1e-05	-0.00056	-0.00045	-0.00027	-0.00072	-0.00086	-0.00063	-0.00066	-0.00066	-0.00051	-0.00075
LOX	-0.00018	-0.00032	-0.0002	-0.00017	-0.00025	-0.00023	-0.00019	-0.0002	0.00034	-0.00024	9e-05	0.00018	0.00227	0.00056	-0.00016	0.00224	-0.00033	-0.0002	0.00149	-0.00022	0.00238	-0.00016	-0.00012	-8e-05	-0.00022	0.00012	-0.00022	0.00017	-9e-05	-0.00018
LOXHD1	-4e-05	-6e-05	-0.00018	0.00023	-0.00019	-0.00015	-0.00014	-0.00021	-0.0002	-0.00024	-6e-05	3e-05	-0.00014	-0.0002	-0.00018	2e-05	-0.00014	5e-05	-0.00013	0.00065	-0.00014	-0.0002	-6e-05	-0.00019	-0.00019	-0.00016	-0.00013	-0.00018	-0.00016	0.00018
LOXL1	-0.00024	-0.00052	-0.00034	-0.00031	0.00023	-0.00035	-0.00035	-0.00026	0.00157	-0.00032	-0.00017	-0.00042	0.00092	-2e-05	-0.00025	-0.00028	-0.00056	-0.00032	0.00071	-0.00038	0.00272	-0.00013	-0.00017	-0.00037	-0.00036	-0.00014	-0.00037	0.00102	-0.00029	-0.00041
LOXL1-AS1	-0.00015	-0.00015	-0.00016	-0.00024	0.00063	0.00015	-0.00013	0.00033	0.00049	-0.00019	-5e-05	0.00012	4e-05	-4e-05	-0.00014	-4e-05	-0.00034	-0.00021	0.00036	-0.00023	0.00021	-0.00014	1e-05	-3e-05	-0.00019	-0.00021	-0.00015	-6e-05	-0.00015	-0.00019
LOXL2	-0.00012	4e-05	-0.00031	-0.00027	-0.00045	-0.00037	-0.00028	-0.00034	-0.00045	-0.00018	-0.00036	-0.00016	0.00014	-0.00026	-0.00044	0.0003	-0.0005	-0.00045	-6e-05	-0.00035	0.0013	-0.00012	-0.0004	-0.00044	-0.00024	0.0015	-3e-05	0.00061	-0.00036	0.00162
LOXL3	-0.00018	-0.00032	-0.00017	0.00051	-0.00034	-0.00036	-0.00032	-0.00035	-0.0003	0.00047	-0.0002	-0.00035	0.00043	-0.00029	-0.00022	-0.00018	0.0006	-8e-05	0.00023	0.00035	0.00014	-0.0002	-0.00023	-0.0003	-0.00031	0.00018	-0.0002	0.00018	-0.00019	-0.00018
LOXL4	0.00011	-0.0004	-0.00026	-0.00024	-0.00031	-0.00027	-0.00025	-0.00026	0.00148	-0.00028	-0.00021	0.00024	0.00035	0.00033	-0.00014	-0.00027	-0.00034	-0.00024	-0.00011	-0.00025	0.00019	-0.00014	-0.00018	-0.00029	-0.00018	-0.00016	-0.0001	-0.00018	0.00024	-0.00027
LPAR1	-0.00022	-0.00021	-0.00026	-0.00027	-0.00026	-0.00028	-0.00026	-0.00027	0.00031	-0.00017	-0.00011	0.00082	0.00248	-0.00021	0.00032	-0.00037	-0.00026	-0.00021	-0.00021	-0.00021	0.00042	4e-05	-0.00015	-0.00021	-0.00022	-0.00028	-0.00023	7e-05	-0.00017	-0.00028
LPAR2	-0.0001	-0.00043	-5e-05	-0.00037	0.00116	0.00043	-0.00048	0.00036	-8e-05	-0.00055	-0.00023	-0.0002	-0.0004	0.0001	-0.00023	-0.00046	-0.0007	-0.00048	-0.00025	-0.00059	-0.00046	-0.00034	0.00137	-0.00042	-0.00039	-0.00044	-9e-05	-0.0005	-0.00028	-0.00051
LPAR3	-0.00045	-0.00063	-0.00036	-0.00046	-0.0004	-0.00039	-0.00036	-0.00038	0.00012	0.0002	0.00126	0.00016	-0.00038	9e-05	-0.00027	-0.00033	2e-05	-0.00035	-0.00038	-0.00041	-0.00042	-0.00024	-0.00023	-0.00031	-0.00035	9e-05	-0.00026	-0.0003	-0.00027	-0.00033
LPAR5	-0.0002	-0.00032	0.002	-0.00034	-1e-05	0.00066	0.0009	0.00036	-0.00029	0.0013	-0.00023	-0.00034	-0.00024	-0.00023	-0.00029	-0.00027	-0.00022	0.00071	0.00014	-0.00049	-0.00033	-0.00028	-0.00036	3e-05	-0.00033	-0.0003	-5e-05	-0.00035	-0.00012	-0.00027
LPAR6	-0.00065	-0.00096	-0.0008	0.00069	0.00076	-0.00019	-0.00022	-0.00012	0.0007	0.00074	-0.00049	-0.00046	-0.00035	-0.00044	-0.00045	0.0003	-0.00044	-0.00052	-0.00069	0.00047	-0.00042	-0.00044	-0.00064	-0.00076	-0.0008	-0.00066	-0.0007	-0.00075	-0.00052	0.00171
LPCAT1	0.00043	0.00469	-0.00088	-0.00053	-0.00138	-0.00107	0.00052	-0.00173	-0.00188	-0.00155	-0.00126	-0.00149	-0.00122	-0.0017	-0.00127	-0.00146	-0.00209	-0.0013	-0.00132	-0.00055	-0.00149	-0.00115	0.00102	-0.00151	-0.00146	-0.00124	-0.00121	-0.00137	-0.00132	-0.0015
LPCAT2	-0.00092	-0.00076	-0.00105	0.00064	-0.00109	-0.00128	-0.00115	-0.00118	-0.00059	0.00096	-0.00069	-0.0007	-0.00031	-0.00077	-0.00016	-0.00078	0.001	0.0024	-0.00074	-2e-05	-0.00045	-0.00069	0.00126	-0.00095	-0.00101	-0.00076	-0.0008	-0.0008	-0.00054	-0.00078
LPCAT3	0.00139	0.00083	-0.00073	-0.00051	-0.00077	-0.0006	-0.00052	-0.00079	-0.00024	-0.00082	-0.00072	-0.00039	-0.00075	-0.00068	-0.00067	-0.00043	-0.00036	-0.00061	-0.00059	-0.00091	-0.00087	-0.00083	-0.00075	-0.0011	-0.00071	-0.00053	-0.00074	-0.00069	-0.00076	-0.0005
LPCAT4	2e-05	-0.00058	-0.00014	-0.0005	0.00036	0.00017	-0.00029	0.00039	0.00028	-0.0002	0.00011	0.0004	-0.00019	0.00104	-0.00025	0.00051	-0.00019	-0.00026	-0.00014	-0.00043	-0.00027	-0.0	-0.00039	-0.00019	-0.00033	-0.0004	0.00022	-0.0003	0.00096	-0.00015
LPGAT1	-0.00065	-0.00079	0.00011	-0.00027	-0.00063	-0.00022	0.00038	-0.00015	-0.00032	0.00013	0.00011	-0.00049	-0.00014	-0.00038	0.00155	-0.00028	-0.00071	-0.00029	-0.00029	0.00065	-0.00046	6e-05	0.00056	-0.00072	-0.00026	-0.00032	-0.00084	-0.00052	-0.0007	-0.00035
LPIN1	-9e-05	0.0004	0.00091	-0.001	0.00013	0.00081	1e-05	0.00026	-0.00023	-0.00042	-0.00039	-0.0002	-0.00023	-0.00042	-0.00057	-0.00076	-0.00105	-0.00049	-0.00065	-0.00083	-0.00058	0.00028	-0.00089	-0.00041	0.00159	-0.00052	0.00149	-0.00063	0.00024	-0.00083
LPIN2	0.00059	-0.00014	-0.00074	-0.00049	3e-05	0.00096	-0.00024	0.0005	-0.00114	-0.00034	-0.00056	0.00029	-0.00071	-0.00068	-0.00045	-0.00074	1e-05	-0.00047	-0.00072	-0.00069	-0.00068	-0.00059	-0.00019	-0.00036	-0.0009	-0.00076	-0.00098	-0.00085	-0.00033	-0.00095
LPIN3	0.00113	0.00019	-0.00051	-0.00053	-0.00048	-0.00052	-0.0005	-0.00058	7e-05	-0.00051	-0.00026	0.00055	0.00033	-0.0001	0.00053	-0.00056	-0.00055	-0.00054	-8e-05	-0.00055	-2e-05	-0.00035	-0.00037	-0.00042	-0.00052	0.00042	-0.00037	0.00021	-0.00023	-0.00025
LPL	-0.00104	-1e-05	-0.00119	-0.00144	-0.00151	-0.00147	-0.00122	-0.00152	-0.00142	-0.00183	-0.00089	-0.00166	-0.00088	-0.00117	-0.00098	-0.00107	0.00381	-0.00077	-0.001	-0.00205	-0.00082	-0.00032	-0.00112	-0.00145	-0.0013	0.00211	-0.00098	-0.00053	-0.00077	-0.00111
LPO	2e-05	9e-05	-7e-05	-4e-05	-0.00022	-8e-05	-0.00017	-0.00015	-0.00018	-9e-05	-1e-05	0.00076	-0.00029	-0.00013	-0.00017	0.0002	-6e-05	9e-05	-0.00028	-0.00016	-0.00016	-7e-05	-0.00017	-0.00023	-0.00018	-0.00018	-0.0001	-0.0002	-0.00017	-7e-05
LPP	0.00056	-0.00061	-0.00114	-0.00041	-0.00172	-0.00126	-0.00059	-0.00101	-0.00088	-0.00043	-0.00136	0.00083	0.00056	0.0003	-0.00098	-0.00092	0.00018	-0.00154	-0.00068	-0.00114	0.00036	-0.00129	-0.00121	-0.00169	-0.00142	1e-05	-0.00135	0.00144	-0.00124	-0.0006
LPP-AS2	-0.0001	-0.00016	-0.00023	-0.0003	-0.00031	-0.00027	-0.00021	-0.00019	9e-05	-0.00025	-7e-05	0.00018	-0.00013	0.00035	-0.00018	-8e-05	-0.00011	-0.00023	-0.00015	-0.0002	-7e-05	-0.00016	0.00044	-0.00027	-0.00027	-5e-05	-0.00026	-0.0001	4e-05	-0.0002
LPXN	-0.0009	-0.00121	0.00026	-0.00142	0.00039	0.00021	-8e-05	0.00057	-0.0013	0.00031	-0.00084	-0.0013	-0.00089	-0.00115	-0.00096	-0.00091	0.00247	5e-05	-0.00098	-0.00035	-0.00109	-0.00076	-0.00093	8e-05	0.00024	-0.00096	4e-05	-0.00108	-0.00079	-0.00114
LRAT	-0.00036	0.0011	-0.0003	-0.0003	-0.00028	-0.00028	-0.00026	-0.00031	-0.00022	-0.00036	-0.00028	-0.00029	0.00019	-0.00037	-0.00012	-0.00046	-0.00046	0.00012	0.00014	-0.00035	-0.00041	0.00028	-0.00025	-0.00032	-0.00034	-0.00031	-0.00033	-0.00032	-3e-05	-0.00025
LRATD1	0.0	0.0	0.0	0.0	0.0	0.0	0.0	0.0	0.0	0.0	0.0	0.0	0.0	0.0	0.0	0.0	0.0	0.0	0.0	0.0	0.0	0.0	0.0	0.0	0.0	0.0	0.0	0.0	0.0	0.0
LRATD2	0.0	0.0	0.0	0.0	0.0	0.0	0.0	0.0	0.0	0.0	0.0	0.0	0.0	0.0	0.0	0.0	0.0	0.0	0.0	0.0	0.0	0.0	0.0	0.0	0.0	0.0	0.0	0.0	0.0	0.0
LRBA	0.00074	0.00084	-0.00026	-0.00145	-0.00113	0.00043	-0.00012	0.00028	-0.00118	-0.001	-0.00014	0.00156	-0.00091	-0.00013	-0.00049	-0.00089	-0.00148	-0.00091	-0.00136	-0.00172	-0.00137	-0.00043	-0.0014	-0.00119	-0.00095	-0.00123	-0.00067	-0.00138	-0.00121	-0.00104
LRCH1	-0.00039	-0.00083	0.00036	-0.00044	-0.00076	-0.00027	-0.00028	-0.00025	-0.00071	1e-05	-0.00075	-0.00066	-0.00018	-0.00051	-0.00069	0.00031	0.00041	0.0006	-0.00042	-0.00055	-3e-05	-0.00025	-0.00084	-0.00079	-0.00049	-0.00037	-2e-05	-0.00037	-0.00066	0.00212
LRCH2	0.00016	0.0007	-0.00035	-0.00034	-0.00034	-0.00035	-0.00033	-0.00038	-0.00039	-0.00036	-0.00035	-0.00024	0.00031	-0.00049	-0.00032	0.00188	-0.00047	-0.00023	-0.0002	-0.00035	0.00053	0.00014	-0.00028	-0.00031	-0.00034	0.00153	-0.0003	0.00078	-0.0003	-0.00027
LRCH3	-0.00014	-0.00023	0.0004	-0.00054	-0.00094	0.00013	-0.0002	0.00033	-0.00054	-0.0003	-0.00037	-0.00025	0.00053	-0.0004	-0.0003	5e-05	-0.00028	-0.0002	-0.00017	-0.00059	-0.00019	-0.00039	-0.00058	-0.00058	0.00044	-0.00051	-0.00013	-0.00055	-0.00065	-0.0001
LRCH4	2e-05	2e-05	-7e-05	0.00016	0.00098	0.00014	-0.00017	0.00014	-0.00032	-8e-05	-0.0003	-9e-05	-0.0005	-0.00025	0.00014	-0.00064	-0.00076	-0.00047	-0.00052	0.00013	-0.00051	-0.00039	0.00037	-3e-05	-0.00023	0.00064	-0.00061	-0.00047	0.0002	-0.00045
LRFN1	-0.00022	-0.00028	-0.00024	-0.00013	0.00044	0.00034	-6e-05	9e-05	-0.00029	-0.0	-0.00022	-0.00014	-0.00016	-0.00021	-0.00023	-0.0001	-0.00044	-0.00031	-0.00016	-0.0003	-0.00022	-0.00023	0.0009	-2e-05	-0.00016	-0.00024	-0.0003	-0.00024	-0.00025	-1e-05
LRFN3	6e-05	0.00013	-0.00015	-0.00025	0.00025	0.0002	-0.00017	0.00035	8e-05	-0.00019	6e-05	0.00021	-3e-05	1e-05	3e-05	7e-05	-0.00034	-0.00021	-4e-05	-0.00029	3e-05	0.00017	-0.00017	-0.00018	-0.00024	6e-05	-0.00015	0.00017	-0.00011	5e-05
LRFN4	-4e-05	-0.00042	-0.00025	-0.00035	-0.00026	-0.00012	-0.00034	-4e-05	0.00048	-0.0002	9e-05	-0.00035	-0.00016	-0.0001	0.00017	0.0	0.00026	-0.00014	-0.00019	-0.00037	-0.00018	-0.00013	-0.00022	-0.00023	-7e-05	-0.00026	-0.00029	-0.00014	-0.00018	-0.00026
LRFN5	-0.00029	-0.00032	-0.00018	-0.00018	-0.00019	-0.00021	-0.0002	-0.00025	-0.00022	-0.0002	-0.00019	-0.00047	0.00408	-0.00017	-0.0002	-0.00032	-0.00029	-0.00028	-0.00022	-0.0002	0.00179	6e-05	-0.00019	-0.00018	-0.00021	-0.0001	-0.0002	-0.00021	-0.00019	-0.0001
LRG1	-0.00103	-0.00015	-0.00108	-0.00131	-0.0011	-0.00124	-0.00118	-0.00108	-3e-05	-0.00123	2e-05	-0.00038	-0.00085	-0.00021	-0.0005	-0.00024	-0.00188	-0.00108	-0.00077	-0.00072	-0.001	-0.00075	0.00387	-0.00087	-0.00104	-0.00087	-0.00094	-0.00096	0.00107	-0.00101
LRGUK	-0.00045	-0.00068	-0.00031	-0.00041	-0.00045	-0.00043	-0.00033	-0.00049	-0.00053	-0.00039	0.00233	-0.00097	-0.00018	-0.00045	0.00065	-0.00043	-0.00042	-0.00027	-0.00043	-0.00048	-0.00042	-0.00012	-0.0003	-0.00043	-0.00021	-0.00039	-0.00016	-0.00044	-0.00036	-0.00025
LRIF1	-0.00038	-0.00033	0.00044	-0.00069	-0.00014	0.00059	2e-05	0.00075	-0.00036	-0.00019	-0.00017	-0.00068	-0.00027	-0.00043	0.00024	-0.00032	-0.00048	-0.0003	-0.0004	-0.00048	-0.00042	-0.00046	0.00062	0.00091	0.00021	-0.00029	3e-05	-0.00024	0.00025	-0.00042
LRIG1	-0.00013	0.00122	-0.00074	-0.00079	-0.00077	-0.00063	-0.00075	-0.00042	0.00031	-0.00085	0.00046	0.00082	-0.00091	-0.00111	-0.00018	-0.00025	-0.00108	-0.00074	-0.00087	-0.00081	-0.00067	-0.00063	-0.00055	-0.0007	-0.00071	-0.00074	-0.00067	-0.00051	-0.00061	-0.00095
LRIG2	0.00134	-0.0005	-6e-05	-0.00029	-0.00051	9e-05	-0.00021	0.00021	-0.00054	-0.00058	-0.00045	0.00031	-0.00032	-0.00023	-0.00035	-0.00046	-0.00021	-0.00025	-0.00035	-0.00046	-0.00032	-0.00058	-0.00063	-0.00065	-0.00035	-0.00043	-0.00013	-0.00052	-0.00042	-0.00051
LRIG3	-0.00029	0.00046	-0.0005	-0.0005	-0.00054	-0.00053	-0.00048	-0.00035	0.00082	-0.00055	0.00017	0.0011	0.00054	0.00025	0.00011	0.0002	-0.00072	-0.0005	-0.00013	-0.00053	0.0006	-0.00027	-0.00033	-0.00044	-0.00052	-0.00032	-0.00045	-0.00013	-0.0003	-0.0003
LRMDA	-0.00093	-0.00103	-0.00105	0.00044	-0.00085	-0.00111	-0.00093	-0.00102	-0.00065	0.00033	-0.00052	-0.00027	-0.00079	0.00036	-0.00054	-0.00083	0.00234	0.00067	0.00018	0.00031	-0.00038	-0.00027	-0.00088	-0.00075	-0.00072	-0.00045	-0.00068	-0.00053	-0.00056	-0.00035
LRMP	-0.00064	-0.001	0.00238	0.00152	-0.00045	0.00076	0.00191	0.00079	-5e-05	0.00065	-4e-05	-0.0006	-0.00076	-0.00063	-0.00047	-0.00069	-0.00109	0.00075	-0.00072	0.00043	-0.00075	-0.00057	0.00025	0.00011	0.00033	-0.00062	0.00172	-0.00071	-0.00039	-0.0005
LRP1	-0.00091	-0.00117	-0.00109	-0.00021	-0.00113	-0.00123	-0.0011	-0.0012	-0.00094	-0.00065	-0.00062	-0.00106	0.00011	-0.00092	-0.00074	-0.00089	0.00293	-0.00099	-2e-05	0.00021	0.00115	-0.00033	-0.00096	-0.00106	-0.00107	0.00065	-0.00066	-0.00013	-0.0006	-0.00101
LRP10	-0.00042	-0.00047	-0.00053	-0.00096	0.0	-0.00042	-0.00035	-0.00037	-4e-05	-0.00064	-0.00037	-0.00035	-0.00061	7e-05	-0.00059	-0.00016	-0.00105	-0.00094	-0.00039	-0.00149	1e-05	-0.00056	0.00094	-0.00113	-0.00071	-9e-05	1e-05	0.00022	0.00102	-0.00056
LRP11	-0.00057	-9e-05	-0.0006	-0.0006	-0.00067	-0.00062	-0.00059	-0.00066	-0.00014	-0.00064	0.00224	0.00023	-0.0003	0.00053	0.00058	-0.00049	-0.00074	-0.00058	-0.00016	-0.00067	-0.00017	0.0002	-0.00035	-0.00044	-0.00063	-0.00048	-0.00054	-0.00043	8e-05	-0.00053
LRP12	0.0	0.0	0.0	0.0	0.0	0.0	0.0	0.0	0.0	0.0	0.0	0.0	0.0	0.0	0.0	0.0	0.0	0.0	0.0	0.0	0.0	0.0	0.0	0.0	0.0	0.0	0.0	0.0	0.0	0.0
LRP1B	0.00017	0.00047	-0.00045	-0.00034	-0.00067	-0.00042	-0.00043	-0.00065	-0.00069	-0.00046	-0.00054	0.00032	0.00051	-3e-05	-0.00066	-0.00036	-0.00048	0.00075	-0.00036	-0.00059	-0.00051	0.00042	-0.00065	-0.00067	-0.00048	-0.00051	-0.00032	-0.00058	-0.00063	0.00083
LRP2	-0.00217	0.00463	-0.00103	-0.00101	-0.00084	-0.00098	-0.00095	-0.00118	-0.00113	-0.00109	-0.0008	-0.0024	-0.00131	-0.00147	-0.001	-0.00116	-0.00128	-0.00108	0.00086	-0.00104	-0.00113	-0.00098	-0.00081	-0.00086	-0.00098	-0.00091	-0.00087	-0.00092	-0.00086	-0.00124
LRP2BP	-0.00096	0.00363	-0.00083	-0.00125	-0.00096	-0.00089	-0.00101	-0.00098	-0.0012	-0.00131	-0.00061	-0.00263	-0.00207	-0.00159	-0.00082	-0.00128	-0.00154	-0.00112	-0.00116	-0.00127	-0.00128	-0.00084	-0.00088	-0.00099	-0.001	-0.00103	-0.00058	-0.00102	-0.00097	-0.00137
LRP3	-0.00023	0.00055	-0.00027	-8e-05	-0.00034	-0.00031	-0.00027	-0.00027	4e-05	-0.0002	-0.00013	0.00057	0.00041	0.0005	0.00044	-0.00026	-0.00015	-0.00024	-0.00012	0.00012	0.00065	0.0	-0.00018	-0.0003	-0.00032	9e-05	-0.00021	0.00034	-0.00017	-0.00024
LRP4	0.00167	0.00085	-0.00098	-0.00096	-0.00079	-0.00097	-0.00092	-0.00115	-0.00069	-0.00105	-0.00067	-0.00013	0.00114	-0.00125	-0.00094	-0.00026	-0.00129	0.00039	-0.00121	-0.001	-0.00079	-0.00053	-0.00085	-0.00078	-0.00098	-0.00081	-0.00084	-0.00083	-0.00091	-0.00018
LRP4-AS1	-0.0001	-4e-05	-0.00021	-0.00024	-0.00016	-0.00015	-0.00016	-0.00019	-4e-05	-9e-05	-0.0001	0.00014	0.00067	-0.00014	-0.00015	3e-05	-6e-05	0.00126	-0.00026	-0.00015	0.00031	0.00017	-0.00014	0.00014	-0.00021	-0.00013	-6e-05	-0.00014	-0.00016	8e-05
LRP5	0.00123	0.00049	-0.0007	-0.00071	-0.00077	-0.0007	-0.00074	-0.00083	3e-05	-0.00071	-7e-05	0.00174	-0.00036	0.00081	0.00012	0.00151	-0.001	-0.00063	-0.00053	-0.00075	-0.00028	0.00019	-0.00059	-0.00072	-0.00021	-0.00053	-0.00048	-0.00031	-0.00059	0.00023
LRP5L	-9e-05	-0.00016	5e-05	0.00018	-0.00038	-0.00027	-0.00027	-0.00031	-0.00034	-8e-05	-0.00028	-0.00014	-0.00031	-0.00023	-0.0002	0.00013	0.00042	-0.00023	-0.00021	-5e-05	-0.00032	-0.00027	-0.00034	-0.00036	-0.00031	-0.00023	-0.00015	-0.00028	-0.00031	-0.00027
LRP6	0.00062	0.00184	-0.00086	-0.00085	-0.00085	-0.00094	-0.00089	-0.001	-0.00057	-0.00097	-0.00059	0.00029	-0.0003	-0.00045	-0.00045	-0.00021	-0.00122	-0.00082	-0.00069	-0.00093	-0.00044	-0.0007	-0.00073	-0.00082	-0.00086	0.00018	-0.00076	-0.00039	-0.00056	0.0001
LRP8	-0.00038	0.0001	-0.00017	-0.00027	-0.0001	-5e-05	-0.0001	2e-05	-0.00014	0.00017	0.00043	-0.00047	-0.00034	-0.00025	-4e-05	-0.00019	-9e-05	-0.00027	-0.00019	-0.00011	-0.00026	-0.00019	-0.00022	-0.00022	0.00075	-0.00027	0.0	-0.00026	-0.00015	-0.00023
LRPAP1	-0.00077	-0.00071	-0.0011	-0.00091	-0.0009	-0.00109	-0.00079	-0.00112	-0.00058	-0.00113	-0.00061	-0.00095	-0.00071	-0.00068	-0.00063	-0.00034	0.00191	-0.00073	-0.00069	-0.00105	-0.00038	-0.00024	-0.00091	-0.00184	-0.00068	0.00037	8e-05	-2e-05	-0.00089	-0.00077
LRPPRC	-0.00043	7e-05	0.00034	0.0	-0.00058	3e-05	-0.00037	0.00032	-0.0001	-0.00031	-0.00027	0.00015	0.00017	-0.00034	4e-05	-0.00025	-3e-05	0.00017	0.00055	-0.00038	-8e-05	-0.00025	-0.00072	-0.00039	-0.0004	-0.00043	-0.00023	-0.00031	-0.00052	-0.00041
LRR1	-0.00033	-0.00026	-0.00026	-8e-05	-0.00014	1e-05	-0.00013	0.00054	-0.00013	0.00028	-0.00028	-0.00044	-0.00021	-0.00015	-3e-05	-0.00019	0.00034	-3e-05	-0.00018	-0.0001	-0.00029	-0.00027	-0.00041	0.00097	0.00105	-0.00035	0.00041	-0.00029	-0.00022	-0.00025
LRRC1	0.00243	-0.00085	-0.0005	-0.00066	-0.00059	-0.00057	-0.00054	-0.00053	0.00056	-0.00057	-0.00029	0.00045	-0.0006	0.00086	0.00026	0.00346	-0.00089	-0.0006	0.00038	-0.0007	-0.00048	-0.00027	-0.00051	-0.00057	-0.00056	-0.00063	-0.00051	-0.00051	0.0004	0.00013
LRRC10B	-0.00054	-0.00075	-0.00037	-0.00039	-0.00048	-0.00038	-0.00035	-0.00051	-0.00066	-0.00043	0.00305	-0.00088	-0.00039	-0.00064	-0.00022	-0.00041	-0.00052	-0.00035	-0.00036	-0.00042	-0.0004	-0.0003	-0.00018	-0.00029	-0.00041	-0.00028	-0.00033	-2e-05	-0.0003	-0.00046
LRRC14	0.00012	0.00016	0.0001	-0.00034	0.0003	0.00012	-1e-05	2e-05	-0.00026	-0.00013	-2e-05	-8e-05	-0.00029	-0.00028	-9e-05	-0.00014	-0.00025	-0.00023	-0.00021	-0.00041	-0.00028	-0.00013	-0.00043	-0.00026	-0.0003	-0.00013	0.00018	-0.00017	-0.00019	-0.00029
LRRC17	-3e-05	-7e-05	-0.00019	-0.00021	-0.00016	-0.00021	-0.00015	-0.0002	-0.00011	-0.00023	-1e-05	-0.00032	0.0018	-0.00015	-0.00011	-0.00027	-0.00032	-2e-05	-0.00027	-0.00023	0.00253	-0.00018	-9e-05	-0.00014	-0.00021	-9e-05	-0.00017	0.00044	-9e-05	2e-05
LRRC18	-0.00031	-0.00045	-0.0002	-0.00023	-0.00029	-0.00023	-0.00021	-0.00031	-0.00041	-0.00026	0.00178	-0.00042	-0.0002	-0.00035	-0.00011	-0.00027	-0.00032	-0.00021	-0.00023	-0.00026	-0.00013	-0.00022	-9e-05	-0.00016	-0.00024	-0.00023	-0.00021	-0.00026	-0.0002	-0.00028
LRRC2	0.00042	-0.00027	-0.00025	-0.00022	0.00018	0.00036	-0.00027	0.00035	0.00051	-0.00028	-0.0002	-0.00049	0.00022	-0.00034	0.00018	0.00019	-0.00032	0.00037	-0.00015	-0.00024	-0.0002	-0.00024	-0.0002	-0.00032	-0.00013	-0.00027	-1e-05	-0.00031	-0.00023	-0.00023
LRRC20	0.00015	0.00057	-0.00038	-0.00031	-0.00026	-0.00018	-0.00033	-0.00028	-0.00037	-0.00016	-0.00019	3e-05	-0.00019	-0.00038	-0.00028	-0.00031	-0.00034	-0.00033	-0.00025	-0.00038	-8e-05	-0.00024	-0.00033	-0.00015	-0.00033	-3e-05	-7e-05	-2e-05	-0.0	-0.00011
LRRC23	-0.00033	2e-05	-0.00068	-0.00082	-0.00089	-0.00062	-0.00075	-0.00065	-0.0009	-0.00074	0.00286	-0.00122	-0.00069	-0.001	-0.00062	-0.00059	-0.00081	-0.00046	-0.00066	-0.00082	-0.00064	-0.0006	-0.00052	-0.00036	-0.00066	-0.00068	-0.0006	-0.00067	-0.00065	-0.00084
LRRC24	-0.00017	-0.00015	-0.00021	-0.00012	-0.00019	-0.00015	-0.00017	-0.00024	-0.00012	2e-05	-0.00018	0.0003	0.00013	0.00052	0.00024	-0.00025	0.00026	-6e-05	-4e-05	-0.00018	0.0001	0.00076	-0.00026	-0.0002	-7e-05	-3e-05	0.0005	0.00018	-0.0002	-0.00022
LRRC25	-0.00067	-0.00089	-0.00082	0.00634	-0.00095	-0.0011	-0.001	-0.00099	-0.00086	0.00029	-0.00056	-0.00087	-0.00065	-0.00071	-0.00062	-0.00072	3e-05	-0.00052	-0.00056	0.00293	-0.00074	-0.00048	0.00187	-0.00088	-0.00019	-0.00066	-0.00072	-0.00072	-0.00063	-0.00081
LRRC26	-0.00034	-0.00044	-0.0003	-0.00029	-0.00033	-0.00029	-0.00028	-0.00033	-0.00011	-0.00026	0.00122	0.00334	-0.00023	0.00332	0.00128	-0.00026	-0.00042	-0.00025	-0.00023	-0.00031	-0.00027	-4e-05	-0.00013	-5e-05	0.00724	-0.00026	-0.00018	-0.00028	0.00017	-0.0003
LRRC27	-0.00014	1e-05	-0.00027	-0.00027	-0.00043	-0.00035	-0.00018	-0.00042	-0.00049	-0.00044	0.00099	-0.00028	-0.00035	-0.00042	-0.00027	-0.00014	-0.00032	-0.00041	-0.00033	-0.00033	-0.00037	9e-05	-0.00027	-0.00039	-0.00023	-0.0002	-0.00042	-0.00035	-0.00033	-0.00034
LRRC28	-0.00019	-0.00018	-0.00026	-0.00046	-0.00049	-0.00025	-0.00027	-0.00017	-0.00016	-0.00026	-0.00032	-0.0003	-0.00024	-0.00033	-0.00026	-0.00012	0.00028	-0.00036	-0.00035	-0.00043	-0.00033	-0.00037	-0.00051	-0.00036	-0.0004	-0.00043	-0.0001	-0.00038	-0.00036	-0.00021
LRRC29	-2e-05	-3e-05	-0.00024	-9e-05	-0.00034	-0.00027	-0.00017	-0.00031	-0.0001	-0.00017	-0.00011	-0.00017	0.0	-4e-05	-0.00014	0.00027	4e-05	-0.00031	-0.00013	-0.00024	-0.00016	0.00036	-0.00025	-0.00035	-0.00022	-0.00013	-9e-05	-0.00014	-0.00029	-0.0
LRRC3	0.00023	0.0001	-8e-05	-0.00011	-0.00012	-9e-05	-0.00014	-9e-05	-0.00011	-2e-05	-0.00011	-0.00021	-5e-05	-0.00012	-1e-05	5e-05	0.0001	9e-05	2e-05	-7e-05	0.00017	-7e-05	-6e-05	-0.00013	-0.00016	1e-05	-1e-05	0.0001	-0.0001	-0.00015
LRRC32	-0.00066	-0.0008	-0.00063	-0.00059	-0.00069	-0.0008	-0.00077	-0.00071	-0.0008	-0.00074	-0.0005	-0.00095	-0.00034	-0.00069	-0.00054	0.00068	-0.00111	-0.00065	-0.00064	-0.00064	-0.00053	-0.00052	-0.00062	-0.00072	-0.00065	0.00093	-0.00061	0.00169	-0.00048	0.00581
LRRC34	-0.00051	-0.00073	-0.00031	-0.00043	-0.00053	-0.0003	-0.00039	-0.00043	-0.00065	-0.00042	0.00269	-0.0008	-0.00015	-0.00065	-0.0002	-0.00017	-0.00042	-0.00037	-0.0004	-0.00046	-0.00023	-9e-05	-0.00018	-0.00027	-0.00016	-0.00034	-0.00034	-0.00037	-0.00034	-0.00041
LRRC36	-0.00166	0.00414	-0.00087	-0.00082	-0.00088	-0.00088	-0.00087	-0.00105	-0.0011	-0.00094	0.00011	-0.00181	-0.00119	-0.00126	-0.00082	-0.00111	-0.00121	-0.00075	-0.00082	-0.00085	-0.00098	-0.00044	-0.00067	-0.00088	-0.00019	-0.0008	-0.00081	-0.00086	-0.00075	-0.00097
LRRC37A	-0.0001	-0.00015	9e-05	-9e-05	-0.00029	5e-05	-8e-05	6e-05	-0.0003	-1e-05	-0.00011	-0.00019	-0.00017	6e-05	-0.00023	-4e-05	0.00014	-9e-05	-0.00012	-0.0002	-0.00022	-0.00021	-0.00033	-0.00029	2e-05	-0.00025	-5e-05	-0.00027	-0.0002	-0.0002
LRRC37A16P	-0.00038	-0.00043	8e-05	-7e-05	-0.00035	0.00034	0.00042	-0.00018	-0.00022	0.00021	-4e-05	6e-05	-5e-05	0.00042	-0.0002	-0.00035	0.00032	0.0002	9e-05	-0.00019	0.0003	3e-05	-0.0003	-0.00031	-1e-05	-6e-05	7e-05	-0.0001	-0.00022	2e-05
LRRC37A2	-0.00051	-0.00071	0.00043	-6e-05	-0.00058	0.00036	0.00013	0.00058	-0.00051	0.00011	-0.00015	-0.00011	-0.00042	0.00026	-0.00018	-0.00055	0.00062	-0.00043	7e-05	-0.00038	-0.00016	-0.00026	-0.00059	-0.00059	0.00014	-0.00029	0.00016	-0.00045	-0.00038	-0.00047
LRRC37A3	-0.00024	-0.0006	0.00034	-6e-05	-0.00086	0.00013	7e-05	0.00019	-0.00072	-0.00015	-0.00028	9e-05	-0.00028	-8e-05	-0.00044	-0.00041	0.00036	-0.00039	-0.0003	-0.00056	-0.00045	-0.00049	-0.00078	-0.0008	-0.00012	-0.00046	-1e-05	-0.00062	-0.00063	-0.00034
LRRC37A4P	-0.00063	-0.0007	0.00032	0.00041	0.00024	0.00018	0.00029	0.00012	-0.00045	0.00018	3e-05	-7e-05	-0.00049	0.00043	-0.00019	-0.00058	0.00074	-0.00025	3e-05	-0.00028	-6e-05	-0.00028	-0.00054	-0.00052	0.00013	-0.00018	-2e-05	-0.00032	-0.00038	-0.0004
LRRC37A5P	-0.00022	-0.00025	-6e-05	6e-05	-0.00013	-5e-05	-3e-05	-6e-05	-0.00011	-9e-05	0.00055	1e-05	-0.00015	0.00073	-4e-05	-0.00015	1e-05	-7e-05	-5e-05	-8e-05	4e-05	4e-05	-0.0001	-0.00012	-0.0001	-6e-05	-0.0001	-7e-05	-9e-05	-0.00011
LRRC37B	4e-05	-0.00012	-0.00028	-0.00028	-0.0003	0.00023	-0.00011	0.0008	-0.00035	-0.00029	1e-05	-0.00019	-0.00016	-0.00023	-0.00017	-0.00031	-0.00031	-0.00043	-0.0004	-0.00043	-0.00028	-0.00029	-0.00024	-0.00024	-0.00032	-0.00039	-0.00034	-0.00034	-0.0001	-0.00012
LRRC37BP1	-0.00039	-0.00042	-0.00044	0.00025	0.00119	-0.00051	0.00055	-0.00116	-0.00091	0.00033	-0.00011	0.00014	-0.00065	0.00018	-0.00042	-0.00092	-0.00039	-0.00076	-0.00024	7e-05	-0.00017	-0.00034	-0.00079	-0.00042	-0.0006	0.00131	0.00026	-2e-05	-0.00058	0.00151
LRRC39	-1e-05	0.00013	-7e-05	-0.00013	-0.00021	-0.00012	0.0	-0.00013	-0.00022	-0.00023	-0.00014	0.00015	0.00016	-0.00011	-0.00018	0.00015	-0.00012	-0.00015	-0.0001	-0.00023	-9e-05	-0.00019	-0.0002	-0.00021	-6e-05	-0.00013	-8e-05	-0.00019	-0.00021	3e-05
LRRC4	-0.00064	-0.00053	-0.00046	-0.00047	-0.00063	-0.00049	-0.0005	-0.00055	0.00096	-0.00055	0.00132	0.0015	-0.00045	1e-05	0.00043	-0.00054	-0.0008	-0.00047	-0.0005	-0.0006	-0.00052	-0.00032	0.00018	-0.00057	-0.00054	-0.00049	-0.00048	-0.00056	0.00027	-0.00051
LRRC40	-7e-05	-0.00032	0.00023	0.00011	-0.00019	0.00031	0.00021	0.00022	-0.00031	8e-05	-0.00043	-0.00026	-4e-05	-0.00011	-0.00024	-0.00023	-2e-05	-7e-05	-1e-05	-8e-05	0.0001	-0.00026	-0.00057	-0.00025	-1e-05	-2e-05	0.00015	-0.00014	-0.00038	0.00011
LRRC41	5e-05	7e-05	-0.00017	-0.00052	-0.00037	-0.00048	-0.00036	-0.00049	0.00017	-4e-05	-0.00029	0.00025	0.00017	0.00019	-0.00027	-7e-05	-0.00027	-9e-05	0.0001	-0.00048	0.00012	-0.00042	-0.00071	-0.0007	0.00016	0.00023	8e-05	0.00022	-0.0004	-0.00019
LRRC42	6e-05	-0.0002	-0.0003	-0.00041	-0.0005	-0.00036	-0.00036	-0.00021	0.00091	-0.00019	-4e-05	1e-05	0.00017	0.00021	0.00061	0.0001	-0.00028	-0.00035	0.00064	-0.00039	0.00011	4e-05	-0.00036	-0.00023	-0.00028	7e-05	-0.00014	0.00012	-5e-05	-0.00033
LRRC43	-0.00036	-0.00064	-0.00035	-0.00033	-0.00044	-0.00037	2e-05	-0.00045	-0.00055	-0.00035	0.00215	-0.00057	-5e-05	-0.00042	-0.00033	-0.0003	-0.0004	-0.00035	-0.00021	-0.00039	-0.00034	-7e-05	-0.00026	-0.00038	-0.00036	-0.00032	-0.00032	-0.00041	-0.00033	-0.00031
LRRC45	-0.0002	-0.00042	-0.00036	-0.00035	0.0001	-6e-05	-0.0001	-6e-05	-0.0002	-0.00028	0.00109	-0.00033	-0.0003	6e-05	-0.00029	-0.00029	-0.00023	-0.00038	-0.00015	-0.00036	-0.00031	-0.00033	-0.00037	6e-05	-0.00022	-0.00021	-0.00013	-0.00029	-0.00022	-0.00031
LRRC46	-0.0007	-0.00094	-0.00047	-0.0005	-0.00062	-0.00048	-0.00043	-0.00064	-0.00078	-0.00054	0.00378	-0.00102	-0.00049	-0.00079	-0.00048	-0.00047	-0.00065	-0.00045	-0.00048	-0.00053	-0.00049	-0.00033	-0.00025	-0.00037	-0.00048	-0.00047	-0.00043	-0.00054	-0.00038	-0.00057
LRRC47	-0.00013	0.00012	-0.00016	-0.00022	0.00022	3e-05	1e-05	2e-05	-0.00015	-0.00022	-0.00015	-0.00016	-0.00013	-0.00012	5e-05	-4e-05	-0.00025	-0.00027	-0.0001	-0.00013	6e-05	-0.00027	-0.00053	-0.00014	0.0001	-3e-05	2e-05	0.00024	-0.00033	-0.00011
LRRC49	-0.00039	-0.00061	-0.00051	-0.00054	-0.00064	-0.00058	-0.00055	-0.00066	-0.00049	-0.0006	0.00194	-0.00059	0.00048	-0.00031	-9e-05	-1e-05	-0.00075	-0.00028	-6e-05	-0.00059	3e-05	0.0006	-0.00038	-0.0006	-0.00054	-0.00023	-0.00049	-0.00018	-0.00048	0.00068
LRRC4B	-4e-05	0.00037	-0.00024	-0.00031	-0.00036	-0.0003	-0.0002	-0.00032	-0.00037	-0.00023	-0.00033	-3e-05	-0.00035	-0.00031	-0.00033	-0.00017	-0.00029	0.00073	-0.00031	-0.00032	-0.0001	-0.00037	-0.0003	-0.00036	-0.00026	0.00184	-0.0002	0.00141	-0.0003	9e-05
LRRC4C	0.00011	0.00078	-0.00042	-0.00048	-0.00061	-0.00054	-0.00051	-0.00069	-0.00061	-0.00058	-0.00051	-0.0001	0.00051	-1e-05	-0.00068	-4e-05	-0.00065	6e-05	-0.00058	-0.00066	0.00019	2e-05	-0.00058	-0.00062	-0.00064	-0.0006	-0.00042	-0.00062	-0.00058	0.00046
LRRC56	-0.00034	-0.00029	-0.00013	-0.00022	-0.00017	-0.00022	-0.00033	-0.00019	-0.00034	-0.00037	0.00158	-4e-05	-0.00015	-0.00038	-0.0002	-0.00036	-0.00044	-0.00032	-0.00024	-0.00035	-0.00037	-0.00018	-0.00025	-0.00025	-0.00039	-0.00027	-0.00028	-0.00039	-0.00026	-0.00018
LRRC57	0.00014	-0.00028	-0.0002	-0.00013	-0.00026	-2e-05	-0.00012	9e-05	-0.00013	-0.0001	-4e-05	-0.00048	-0.00019	-0.00021	-3e-05	7e-05	1e-05	-0.00025	-0.00021	-9e-05	-0.00012	-8e-05	-0.00033	-0.00031	-0.00036	-5e-05	-0.00017	-0.00025	-0.00011	3e-05
LRRC58	-0.00016	-0.00013	5e-05	-0.00025	-0.00025	1e-05	-0.00025	0.0003	-0.00014	-0.00018	-8e-05	-0.00035	-3e-05	-0.00034	-6e-05	-0.00038	-8e-05	-0.00032	0.0001	7e-05	5e-05	-0.00035	-0.00039	-0.00034	-0.00013	-6e-05	-0.00021	-3e-05	-0.00031	-0.00038
LRRC59	-0.00041	0.00059	-0.00045	-0.00052	-0.00066	-0.00064	-0.00059	-0.00059	0.00013	-0.00013	-0.00035	0.00022	0.0002	0.00035	-0.00031	-0.00031	0.0002	-0.00033	0.00066	-0.00025	-0.00012	-0.00041	-0.00056	-0.00057	0.00025	-0.00029	0.00099	-3e-05	-0.00045	-0.00043
LRRC6	-3e-05	-0.00099	-0.0006	-0.00067	-0.00066	-0.00058	-0.00049	-0.00074	-0.00075	-0.00067	0.00287	-0.00078	-0.00048	-0.00074	-0.00041	-0.00048	-0.00052	-0.00061	-0.00048	-0.00065	-0.00055	-0.00056	-0.0002	-0.00054	-0.00057	-0.0004	-0.00053	-0.00051	-0.00045	-0.00052
LRRC61	-0.0002	-0.00032	-0.00027	-0.0006	-0.00033	-0.0003	-0.00017	-0.00017	-0.00014	-0.00044	0.00136	-0.00037	-0.00027	-0.00041	0.00036	-0.00045	-0.00018	-0.00036	7e-05	-0.00062	-0.00041	6e-05	-0.00036	-0.00026	-0.00011	-0.00051	-0.00035	-0.00057	-8e-05	-0.00062
LRRC63	-0.00026	-0.00035	-0.00015	-0.00021	-3e-05	3e-05	-0.00014	-0.00016	-0.00026	-0.0002	0.00076	-0.00038	2e-05	-0.00029	-0.00021	0.0002	3e-05	-0.00012	-0.00027	-0.00022	-0.00024	-0.00019	-0.00017	-0.00019	-0.0002	-0.0002	-0.00019	-0.00021	-0.00017	-0.00018
LRRC69	-1e-05	7e-05	-0.00012	-0.00039	-0.0003	-0.00024	-0.00024	-0.00023	-0.00035	-0.00035	3e-05	0.00016	-1e-05	0.00028	-0.00028	-1e-05	-0.00027	1e-05	-0.00045	-0.00045	-0.00032	-7e-05	-0.00035	-0.00038	-0.0002	-0.00037	-0.00033	-0.00035	-0.00034	7e-05
LRRC7	0.00022	-3e-05	-1e-05	-9e-05	-0.00042	5e-05	-3e-05	0.0001	-0.00038	-6e-05	-0.00036	0.00017	7e-05	-0.00031	-0.00031	1e-05	-0.00014	0.00013	-0.00026	-0.00027	-0.00018	-8e-05	-0.0004	-0.0004	-8e-05	-0.00028	-0.00016	-0.00033	-0.00036	0.00016
LRRC70	-0.00019	-0.00022	-0.00026	-0.00022	-8e-05	-0.00027	0.00027	-0.00027	-0.00024	-0.00024	-0.00014	-9e-05	-0.00018	-0.00018	-0.00013	0.00406	-0.00051	0.00017	-0.00015	-0.00042	-0.00022	-0.00017	0.00108	-0.00024	-0.00026	-0.0002	-0.00016	-0.00021	-0.00018	-8e-05
LRRC71	-0.00059	-0.00079	-0.00037	-0.00039	-0.00047	-0.00038	-0.00037	-0.0005	-0.00063	-0.00045	0.00306	-0.00096	-0.00044	-0.00064	-0.00041	-0.00041	-0.00049	-0.00037	-0.00036	-0.00042	-0.00039	-0.00032	-0.00018	-0.00037	-0.0004	-0.00026	-0.00035	-0.0004	-0.00032	-0.00045
LRRC73	-0.00037	-0.00053	-0.00031	-0.00033	-0.00043	-0.00033	-0.00031	-0.00046	-0.00035	-0.00038	0.00231	-0.00044	-0.00033	-0.00028	0.00015	-0.00015	-0.00046	-0.00031	-0.00014	-0.00036	-0.00028	0.00011	-0.00015	-0.00033	-0.00036	-0.00028	-0.00028	-0.00029	-0.0002	-0.00039
LRRC74A	7e-05	-3e-05	-0.00019	7e-05	-0.00021	-0.00014	-0.00013	-0.00026	-0.00023	-0.00023	-0.00012	-0.00033	-2e-05	-0.00016	-0.00017	0.00021	4e-05	0.00013	-0.00025	-0.00021	-0.00021	-0.00015	-0.0002	-0.00021	-0.00018	-0.00015	-0.0001	-0.00019	-0.00018	0.00043
LRRC74B	-0.00037	-0.00044	-0.00026	-0.00018	-0.00026	-0.00024	-0.00022	-0.00034	-0.00038	-0.00031	0.00185	-0.00063	-0.00032	-0.00045	-0.00033	-0.00037	-0.00037	-0.00028	-0.00031	-0.00029	-0.00029	-0.00024	-0.00021	-0.00032	-0.00029	-0.00023	-0.00026	-0.00028	-0.00025	-0.00021
LRRC75A	5e-05	0.0006	-0.00018	-0.00025	-0.00032	-0.00033	-0.00024	-0.00039	0.00047	-0.00037	-0.0002	-1e-05	-0.00011	-0.00041	-0.00031	-7e-05	-0.00025	0.0001	-0.0003	-0.00033	-0.00024	1e-05	-0.00016	-0.00043	-0.00034	-0.00028	-0.00029	-0.00027	-0.00029	-0.00024
LRRC75B	0.0009	0.00055	-0.00032	-0.0003	-0.00029	-0.00034	-0.0003	-0.00038	-8e-05	-0.00028	-0.00027	6e-05	0.0002	-7e-05	-0.0003	-0.00026	-0.0004	-0.00017	-4e-05	-0.00029	-0.0	-0.00028	-0.00025	-0.00034	-0.00032	-0.00012	-0.00022	3e-05	-0.00028	-8e-05
LRRC8A	-0.00029	-0.00066	-0.00081	-0.0008	-0.00086	-0.00076	-0.00036	-0.00082	0.00229	-0.00093	-0.00068	0.00019	-0.0005	0.00032	-0.00061	-0.00049	-0.00118	-0.00064	-0.00051	-0.00087	-0.00062	-0.00057	-0.00071	-0.00099	-0.00082	-0.00046	-0.00077	-0.00045	0.00031	0.00176
LRRC8B	-0.00025	0.00035	-0.00052	0.0	-0.00049	-0.00052	-0.00065	-5e-05	-5e-05	-0.00041	8e-05	0.00043	-0.00022	0.00037	-0.00045	-0.00059	-0.00036	-0.00036	-0.00074	-0.00012	-0.00067	-0.0002	-0.00055	-0.00073	-0.00038	-0.00043	-0.00039	-0.00047	-0.00045	-0.00025
LRRC8C	-0.00064	-0.00091	-0.0006	-0.00062	-8e-05	0.00187	0.0012	0.00153	-0.00062	0.00145	-0.00054	-0.00077	-0.0003	-0.0006	-0.00059	-0.00029	0.0007	-0.00075	-0.00053	-0.00018	-0.00062	-0.0004	-0.00072	-0.00064	-0.00048	-5e-05	0.00018	-0.00029	-0.00047	-8e-05
LRRC8C-DT	-0.00012	-0.00014	-3e-05	-7e-05	-0.00012	0.00012	8e-05	0.00015	-8e-05	0.00015	-5e-05	-4e-05	-9e-05	8e-05	-9e-05	-0.00012	0.00016	-9e-05	-8e-05	-0.0001	-4e-05	-2e-05	-0.0001	-0.00011	-1e-05	4e-05	-5e-05	5e-05	-7e-05	5e-05
LRRC8D	-0.00029	-0.00031	-4e-05	-0.00012	1e-05	7e-05	-0.00023	0.00054	0.00014	0.00036	-0.0001	-9e-05	-0.00026	-3e-05	0.00125	-0.00028	0.00039	-0.00017	-0.00022	0.00032	-0.00032	0.0001	-0.00031	-0.00033	0.00041	-0.00037	-0.00015	-0.00038	-0.00017	-0.00047
LRRC8E	2e-05	0.00035	-0.00024	-0.00023	-0.00032	-0.00026	-0.00025	-0.0003	0.00034	-0.00028	0.00025	0.00046	-5e-05	0.00028	-2e-05	-0.00032	-0.00036	-0.00024	0.00038	-0.00026	-0.00013	-0.0002	-0.00017	-0.0003	-0.00017	-0.00021	-0.0002	-0.00028	0.00029	-0.00026
LRRC9	8e-05	-4e-05	-0.00034	-0.0004	-0.00038	-0.00036	-0.00028	-0.00047	-0.00042	-0.00045	0.00046	-0.00065	-0.00027	-0.00042	-0.00033	-0.00013	-0.00027	-0.00027	-0.00033	-0.00044	-0.0002	-0.00011	-0.00035	-0.00037	-0.00037	-0.00034	-0.00036	-0.00035	-0.00036	-0.00036
LRRCC1	-6e-05	-2e-05	-0.00044	-0.00046	-0.00051	-0.00037	-0.00025	-0.00013	4e-05	-7e-05	0.00032	0.0001	-0.00016	-6e-05	0.00036	-0.00023	-3e-05	-0.00032	-0.00033	-0.00052	5e-05	-0.00038	-0.00038	-0.00015	-0.00034	-0.00029	-0.00031	3e-05	-0.00038	-7e-05
LRRFIP1	-0.00072	-0.00156	-0.00149	0.00047	-0.00122	-0.00122	-0.00149	-0.00144	-0.00111	0.0005	-0.00134	-0.00136	-0.00222	-0.00131	-0.00151	-0.00092	0.00128	-0.00046	-0.00113	0.00011	-0.00246	-0.00128	-0.0006	-0.00185	-0.00161	-0.00194	-0.00192	-0.0019	-0.00093	-0.00096
LRRFIP2	-0.00017	2e-05	-0.00108	-0.0002	-0.00124	-0.00099	-0.00095	-0.00062	-0.00069	-0.00012	-0.00077	0.00116	0.00038	0.00065	-0.00035	-0.00058	-8e-05	-0.00028	-0.00022	5e-05	0.00027	-0.00087	-0.00096	-0.00109	-0.00089	-2e-05	-0.00049	-4e-05	-0.00056	-0.00038
LRRIQ1	-0.0006	-0.0012	-0.00058	-0.00064	-0.0007	-0.00062	-0.00058	-0.00079	-0.00088	-0.0007	0.00468	-0.00127	-0.00071	-0.00041	-0.00024	-0.00064	-0.00085	-0.00062	-0.00063	-0.00068	-0.00069	-0.0005	-0.00035	-0.00053	-0.00061	-0.00059	-0.00056	-0.00065	-0.0005	-0.00063
LRRIQ3	-0.00035	-0.00046	-0.0001	-0.00028	-0.00029	-0.00019	-0.0002	-0.00025	-0.00035	-0.00037	0.00167	-0.0007	-0.00032	-0.00047	-0.00016	-1e-05	-0.00031	-0.00023	-0.00026	-0.00032	-0.00032	-0.00021	-0.00019	-9e-05	-0.00027	-0.00023	-0.00012	-0.00032	-0.00027	-0.00033
LRRK1	-7e-05	-0.00041	0.00078	9e-05	-0.00073	-0.00089	-0.00078	-0.00079	-0.00034	0.00157	-0.00028	1e-05	0.00046	0.0004	-0.00043	-0.00044	0.00039	-0.00022	0.0006	-5e-05	0.00018	-0.00053	-0.00053	-0.00053	0.00051	-0.00046	0.00152	-0.00048	-0.0004	-0.00044
LRRK2	-0.00345	0.00824	-0.00177	-0.00017	-0.00197	-0.00237	-0.00228	-0.00256	-0.00244	-0.00162	-0.002	-0.00319	-0.00212	-0.00286	-0.00193	-0.00212	-0.0029	-0.00236	-0.00217	-5e-05	-0.00217	-0.00194	0.00093	-0.002	-0.00212	-0.00186	-0.00187	-0.00188	-0.00187	-0.0024
LRRN1	-4e-05	-0.00032	-0.00014	-0.00024	-0.00029	-0.00028	-0.00013	-3e-05	0.00074	-0.00026	9e-05	0.00091	0.0	0.00151	0.0003	-9e-05	-0.00037	-0.00023	0.00021	-0.00029	0.00042	-2e-05	-9e-05	1e-05	-0.00016	-0.00022	0.00011	-0.00021	-3e-05	-7e-05
LRRN2	3e-05	-9e-05	-5e-05	-0.00014	-0.00016	-0.00013	-0.0001	-0.0	-0.00016	-0.00017	-0.00016	-0.00032	0.00131	-0.00021	1e-05	0.00065	-0.0002	-0.00021	-8e-05	-0.00017	0.00045	0.00041	-4e-05	-0.00015	-1e-05	-0.00017	0.00019	-9e-05	-0.00015	-3e-05
LRRN3	-6e-05	-0.00012	-0.00014	-0.00014	0.00049	8e-05	-0.00019	0.00028	-0.00015	-0.00017	-0.00012	-0.00023	0.00051	-0.00016	-9e-05	-0.0002	-0.00022	-0.00012	-0.00019	-0.00017	0.00081	-0.00012	-0.00012	-0.00012	-0.00015	0.00078	-0.00015	0.00026	-0.00011	0.00023
LRRN4	0.00264	-5e-05	-0.0002	-0.0002	-0.00023	-0.00022	-0.00021	-0.00026	-0.0003	-0.00023	-0.00018	-9e-05	-0.00016	-0.00018	-0.00021	-0.00028	-0.00018	-0.00014	0.00361	-0.00017	-0.00021	-0.00019	-0.00017	-0.00022	-0.0002	-0.00017	-0.00017	-0.00023	-0.00019	-0.00026
LRRN4CL	-0.00011	-0.00014	-8e-05	-9e-05	-0.00011	-7e-05	-8e-05	-6e-05	-8e-05	-0.00013	-8e-05	-0.00018	0.0042	-2e-05	0.00047	0.00261	-0.00021	-0.00012	0.0007	-0.00012	0.00076	0.00013	-6e-05	-0.00014	-8e-05	-0.00014	-0.00011	-0.00016	-7e-05	-0.00014
LRRTM2	-0.0002	-0.00025	-0.00024	-2e-05	-0.00021	-0.00023	-0.00023	-0.00021	-0.00011	-5e-05	-4e-05	0.00046	-0.00011	0.00117	-6e-05	-0.00024	0.00032	-0.00014	0.00022	0.00019	0.00013	0.00016	-0.0002	-0.00016	-0.00017	-2e-05	6e-05	-7e-05	-2e-05	7e-05
LRRTM4	0.00011	0.00011	-0.00023	-7e-05	-0.00045	-0.00031	-0.00028	-0.00034	-0.00047	-0.0002	-0.00023	-0.00047	4e-05	-0.00022	-0.00044	2e-05	-0.00025	-0.00035	-0.00026	-0.00023	-6e-05	-7e-05	-0.00043	-0.00043	-0.00021	0.00115	-6e-05	-0.00027	-0.0004	0.00042
LRSAM1	0.00056	-0.00012	-0.00018	-0.00043	-0.00048	-0.00029	-0.0004	-0.00042	-0.00057	-0.00023	-0.00043	0.0006	-0.00015	4e-05	-0.0003	-0.00041	9e-05	-0.00031	-0.00049	-0.00044	-0.00042	-0.00046	-0.00061	-0.00057	-0.00023	-0.00045	-0.0003	-0.00042	-0.00052	-0.00024
LRTM1	0.00102	-0.00018	-0.00028	-0.00028	-0.00023	-0.00027	-0.00028	-0.00031	-0.00018	-0.00027	-0.00029	-0.00019	0.00107	-0.00037	-1e-05	-0.00041	-0.00037	-0.00033	-0.00016	-0.00028	-0.00017	0.00011	-0.0002	-0.00024	-0.00027	-9e-05	-0.00025	5e-05	-0.00024	-0.00036
LRTOMT	-0.00055	-0.00066	-0.00041	-0.00046	-0.00053	-0.00043	-0.00038	-0.0005	-0.0006	-0.0005	0.00272	-0.00061	-0.0004	-0.00052	-0.00027	-0.00011	-0.00053	-0.00045	-0.00029	-0.00051	-0.00026	-0.00019	-0.00026	-0.00042	-0.00048	-0.0003	-0.00025	-0.00028	-0.00033	-0.00038
LRWD1	-0.00037	-0.0005	5e-05	-0.00045	-0.00016	-0.00028	-0.00027	-0.00017	-0.00051	-0.00051	0.00173	-0.00066	-0.0003	-0.00027	-0.00025	-0.00017	-0.00051	-0.00043	-0.00015	-0.00066	-0.00033	3e-05	-0.00017	-0.00014	3e-05	-0.00016	0.00021	-0.00019	-0.00037	-0.00019
LSAMP	-0.00094	-0.00113	-0.00096	-0.00104	-0.00107	-0.00092	-0.00076	-0.00107	-0.00099	-0.00127	-0.0008	-0.00135	0.00519	-0.00072	-0.00082	-0.00091	0.0019	-0.00077	0.00139	-0.00123	0.00127	-0.00032	-0.00098	-0.00094	-0.00091	-0.00062	-0.00025	-0.00091	-0.00076	-0.00087
LSG1	-0.00036	-0.00029	1e-05	-0.00036	-0.00035	0.00041	-0.00021	0.00072	-9e-05	-0.0004	3e-05	-0.00044	-0.0001	-0.00019	0.00015	-7e-05	-0.00022	0.00044	-0.00012	-0.00039	-0.00025	-9e-05	-0.00025	2e-05	-0.0	-0.0002	-0.00014	-0.00018	-4e-05	0.00017
LSM1	-0.00022	0.00014	-0.00036	-4e-05	0.00027	8e-05	0.00017	-0.0	0.00018	-0.00011	-0.00022	2e-05	-0.00047	-0.00021	-0.00029	-0.00045	-0.00048	-0.00049	-0.00025	-0.00032	-0.00036	-0.00045	-0.00072	0.0002	0.00024	-0.00017	-5e-05	-5e-05	-0.0003	-0.00021
LSM10	-0.00069	-0.00022	0.00048	0.00035	-5e-05	-0.00014	-8e-05	-8e-05	-0.00042	-2e-05	-0.00077	-0.00077	-0.0005	-0.00052	-0.00039	-0.00061	0.00048	-0.00037	-0.0005	-0.00019	-0.00046	-0.00019	-0.00018	0.00016	0.0008	-0.00057	0.00032	-0.00034	-0.00067	-0.00073
LSM11	-8e-05	-0.00014	-1e-05	-0.00014	1e-05	9e-05	-0.0001	0.00039	-5e-05	-4e-05	-0.00012	8e-05	-6e-05	-8e-05	-1e-05	0.00024	-4e-05	-0.00011	2e-05	-5e-05	-2e-05	-0.00018	-0.00014	0.0002	3e-05	-6e-05	-1e-05	-0.0001	-0.00013	0.00012
LSM12	-0.0006	-2e-05	-0.0001	-0.00023	-0.00055	6e-05	-0.00047	0.00059	-0.00012	-0.00023	-0.00041	-0.0001	-0.00029	-0.00032	0.00014	-0.00048	-2e-05	-0.00047	-4e-05	-0.0003	-0.00048	-0.00052	-0.00033	0.00052	9e-05	-0.00043	-0.00026	-0.00047	0.00013	-0.00041
LSM14A	-0.00045	-0.00033	0.0002	-0.00023	0.00014	0.00028	0.00025	0.00022	-0.00055	-0.00037	-0.00073	-0.00035	-0.00027	-0.00075	-0.0005	-0.00032	-0.00045	-0.00032	-0.00071	-0.00046	-0.00051	-0.0007	-0.00085	-0.00032	-0.00055	-0.00049	-0.00019	-0.0005	-0.00071	-0.00029
LSM14B	-4e-05	-0.00015	-9e-05	-0.00021	-0.00028	0.0001	-0.00032	0.00051	-0.00014	-0.00031	9e-05	-0.00024	-0.00016	-0.00014	0.00025	-0.00033	-7e-05	-0.00031	-0.00027	1e-05	-0.00023	-0.00014	-8e-05	0.00017	-0.00012	-0.00014	-0.00036	-0.00028	-5e-05	-0.00027
LSM2	-0.0006	6e-05	0.00016	-0.00086	3e-05	-0.00013	3e-05	0.00043	0.00029	0.00011	-0.00068	-0.00046	-0.00065	-0.00043	-0.00049	0.00038	8e-05	0.00032	-0.00054	-0.00071	-0.00011	-0.00046	-0.00102	0.00079	-0.00024	-0.00041	0.0	-0.00028	-0.00082	-0.00032
LSM3	-0.00043	5e-05	-0.0006	-0.00022	-0.00049	-0.0006	-0.00034	-0.00011	0.00041	-0.00022	-0.00054	7e-05	-0.00082	-0.00021	-0.00015	-0.00045	-6e-05	-0.00077	-0.00058	-0.00062	-0.00026	-0.00038	-0.00104	0.00069	-0.00017	-0.00059	1e-05	-0.00031	-0.0008	-0.00047
LSM4	-0.00036	-0.00019	-0.00058	-0.00018	-0.00018	-0.00058	-0.00029	-0.00025	2e-05	0.00026	-0.00022	-0.00064	-0.00095	-0.00034	-0.00026	-0.0006	0.0007	-0.00033	-0.00073	-0.00058	-0.00077	-2e-05	-0.00126	0.00016	-0.00011	-0.00078	-0.00033	-0.00066	-0.0006	-0.00084
LSM5	-0.00073	0.00028	-0.00025	-0.00041	-0.00017	-0.00032	-0.00067	0.00018	0.00046	7e-05	-0.00014	-0.00016	-0.00069	-0.00029	-0.00047	-0.00017	-7e-05	-0.0005	-0.00047	-0.00055	-0.0003	-0.00028	-0.00107	0.00076	0.00038	-0.00067	0.00036	-0.00031	-0.00089	-0.00089
LSM6	-0.00089	-0.00043	-0.00023	0.00092	-0.00014	-0.00022	-0.00072	0.00024	-0.00033	-0.00024	-0.00053	-0.00105	-0.00055	-0.00092	-0.00037	-0.00059	0.00074	-0.00056	-0.0006	0.00033	-0.00052	-0.00062	-0.00095	0.00034	-0.00056	-0.00052	-0.0006	-0.00075	-0.00096	-0.00045
LSM7	-0.0008	4e-05	0.00108	-0.00023	0.00025	-9e-05	-0.00039	0.00037	0.00062	0.00011	-0.00062	1e-05	-0.00064	-0.00025	-0.00023	-0.00058	-0.00012	-0.00064	-0.00041	-0.0002	-0.00046	-0.00044	-0.00122	0.00083	0.00016	-0.00078	-0.0001	-0.00046	-0.00093	-0.00119
LSM8	-0.00059	-0.00021	-0.0005	0.00058	0.00062	-0.00064	0.00013	-0.00155	0.00013	0.00032	-0.00062	1e-05	-0.00046	-0.00013	-0.00102	5e-05	0.00032	0.00034	-0.00024	0.00051	-0.00018	-0.00029	-0.00113	-0.00158	-0.00059	-0.00021	0.00027	-0.00028	-0.00106	-0.00028
LSMEM1	-0.00022	-4e-05	-0.0003	-0.00045	-0.00035	-0.00036	-0.00038	-0.00032	-0.00016	-0.00032	-0.00026	-0.0002	-9e-05	-9e-05	-0.00025	-0.0003	-0.00032	-0.00027	-0.00017	-0.00049	-0.00018	-0.00019	0.00137	-0.00033	-0.0002	-0.00022	-0.00016	-0.00018	0.00025	-0.00023
LSMEM2	0.00011	-3e-05	-0.00017	-8e-05	-0.00019	-0.00015	-0.00018	-0.0002	-0.00012	-0.00016	-0.00016	9e-05	-5e-05	0.00016	-0.0002	-5e-05	-0.00017	-0.00021	4e-05	-0.00023	-7e-05	-0.00021	4e-05	-0.0002	-0.00015	-0.00011	-0.00018	0.00036	-0.00015	0.00035
LSP1	-0.0017	-0.00232	0.00029	0.00129	0.00256	0.00092	0.00131	-5e-05	-0.00146	0.00197	-0.00143	-0.0022	-0.00077	-0.00163	-0.00153	-0.00157	-0.00047	-0.00177	-0.00149	0.00119	-0.00178	-0.0014	0.00247	0.00188	0.00053	-0.00169	5e-05	-0.00188	-0.00146	-0.00203
LSP1P4	-0.00025	-0.00029	-8e-05	-0.00012	-0.0002	-0.00022	-1e-05	-0.00014	-0.00011	-0.00012	-6e-05	0.00012	0.00182	0.00024	6e-05	-0.00024	0.00014	-0.00016	0.00054	-0.00024	0.00181	7e-05	-0.00016	-0.00018	-5e-05	0.00041	2e-05	0.00013	-0.00013	0.0001
LSR	0.00068	0.00117	-0.00047	-0.00098	-0.00031	-0.00046	-0.00101	-0.00063	0.00115	-0.00105	-0.00017	0.00263	-0.00083	0.00123	-4e-05	-0.0007	-0.00151	-0.00059	0.00017	-0.00112	-0.001	0.00046	-0.00078	-0.00108	-0.0008	-0.00081	0.00027	-0.0009	0.00036	0.0006
LSS	0.00012	0.00105	-0.00052	-0.00053	-0.00055	-0.00032	-0.00017	-0.00053	-0.00046	-0.00061	-0.00039	-0.00055	-8e-05	-0.00014	-0.00019	-0.00052	-0.00034	-0.00066	3e-05	-0.00075	-0.00018	-0.0001	-0.00053	-0.00059	-0.00054	-0.00055	-9e-05	-0.00049	-0.00045	-3e-05
LST1	-0.00157	-0.00206	-0.00184	0.00607	-0.00173	-0.00227	-0.00216	-0.0019	-0.00197	0.00163	-0.00135	-0.00206	-0.00152	-0.0017	-0.00137	-0.00164	0.00126	-0.00151	-0.0014	0.00392	-0.00175	-0.00129	0.00378	-0.00114	-0.00147	-0.00146	-0.00148	-0.00166	-0.00143	-0.00181
LTA	-0.00014	-0.00022	0.00162	-0.00011	0.0009	0.00104	-7e-05	0.00316	-0.0002	-0.00024	-0.00013	-0.00023	-0.00014	-0.00017	-0.00016	-0.00017	-0.00035	-0.00017	-0.00014	-0.00026	-0.00016	-0.00013	-0.0001	0.00057	-0.00019	-0.00016	5e-05	-0.00018	-7e-05	-0.00016
LTA4H	-0.00112	0.00026	-0.00097	6e-05	-0.00164	-0.00183	-0.00162	-0.00172	-0.00111	-0.00137	-0.00123	-0.00034	-0.00134	-0.00108	-0.00123	-0.00107	0.00309	-0.00112	-0.00091	0.00071	-0.00142	-0.00098	-0.00081	-0.00194	-0.0015	-0.00139	-0.00082	-0.00137	-0.00117	-0.00158
LTB	-0.00083	-0.00115	0.00541	0.00048	0.0081	0.0015	-0.00132	0.00633	-0.00116	0.00039	-0.00075	-0.00122	-0.00079	-0.00094	-0.0008	-0.0009	-0.00189	-0.00104	-0.00075	-0.00128	-0.00096	-0.00071	0.00153	0.00244	0.00248	-0.00087	-0.00069	-0.00097	-0.00081	-0.001
LTB4R	-0.00058	-0.00079	-0.00067	-0.00056	0.00049	-0.00012	-0.00021	-0.00031	0.00105	-0.00044	-0.00037	-0.00052	-0.00049	-0.00074	-0.00041	-0.00039	-0.00084	-0.00063	-0.00057	0.00122	-0.00069	-0.00052	0.00089	-0.0005	-0.00059	-0.00062	-0.00064	-0.0007	-0.00055	-0.00039
LTBP1	2e-05	-0.0004	-0.00052	-0.00051	-0.00051	-0.00052	-0.00051	-0.00058	-0.00046	-0.00056	-0.00027	-0.00016	0.00244	0.00021	-0.00044	-0.00016	-0.00077	-0.00059	-0.00071	-0.00054	0.00635	-0.00048	-0.00043	-0.0005	-0.00053	-0.00042	-0.00031	0.00285	-0.00038	0.00183
LTBP2	-0.00022	-0.00025	-0.00021	-0.00021	-0.00024	-0.00022	-0.00019	-0.00024	-0.00013	-8e-05	-0.00017	-0.00027	0.0012	-0.0002	0.00126	0.00019	-0.0003	-0.00022	0.00025	-0.00022	0.00591	-0.00017	-0.00012	-0.00022	-0.0002	0.00111	-0.00021	0.00206	-0.00013	-0.00015
LTBP3	0.00062	-0.0001	-0.00018	-0.0008	-0.00045	-0.00041	-0.00054	7e-05	5e-05	-0.0005	-0.00029	0.00142	0.00102	-0.00012	-0.00018	0.00016	-0.00028	-0.00039	0.00032	-0.00087	0.00148	-2e-05	-0.00065	-0.00059	-0.00051	4e-05	-0.00017	0.0003	0.0002	-0.00039
LTBP4	0.00035	-0.00043	-0.0003	-0.00056	-0.0001	-9e-05	-0.00023	-0.00021	0.0008	-0.00043	-0.0004	-0.00017	0.00251	-0.00029	-0.00049	0.00113	-0.00065	-0.00035	0.00085	-0.00055	0.00356	-0.00039	-0.00046	-0.00049	-0.00019	0.00018	-0.00033	0.00239	-0.00034	-0.00043
LTBR	0.00024	0.00035	-0.00121	-0.00057	-0.00135	-0.00138	-0.00122	-0.0013	0.00044	-0.00067	-0.00059	0.00034	-0.00077	1e-05	-0.00043	-0.0002	-0.00069	-0.00112	-0.00088	-0.00055	-0.00057	-0.00054	0.00035	-0.0012	-0.00104	5e-05	-0.00112	-0.00052	-0.00019	0.00028
LTC4S	-0.00046	-0.00057	-0.00056	-0.00063	0.00011	-0.00058	-0.0007	-0.0006	-4e-05	0.00279	-0.00027	-0.00021	-3e-05	0.00013	-0.00034	0.00212	-0.00072	0.00877	0.00048	-0.00063	-0.00037	-0.0002	-0.00052	-0.00047	-0.00028	-0.00063	-0.00013	-0.00065	-0.00044	0.00244
LTF	-0.0002	-7e-05	-0.00021	-0.00018	-0.00024	-0.00022	-0.00017	0.00014	0.00063	-0.00023	-9e-05	0.00301	-0.00017	0.00449	-0.00011	2e-05	-0.00029	-0.00017	0.00058	-0.00023	-0.00018	-1e-05	0.0	-0.00025	-0.00021	-0.00019	-0.00019	-0.00022	-0.00015	6e-05
LTK	-0.00042	-0.00054	-0.00035	-0.00041	-9e-05	-0.0002	-0.00047	0.00012	-0.00049	-0.00033	0.00011	-0.00058	-0.00035	-0.00036	-4e-05	-0.00044	-0.00067	-0.00041	-0.0004	-0.00048	-0.00048	-0.00036	-0.00036	-0.00039	0.00136	-0.00041	0.00042	-0.00041	-0.0003	0.00313
LTN1	-0.00024	-0.00025	-2e-05	-0.00026	-0.0002	0.00034	-8e-05	0.00059	-0.00023	-0.00042	-0.00029	-0.00028	-0.00017	-0.00011	0.00017	-0.00011	-0.00034	-0.00012	-0.00013	-0.00021	-0.00011	-0.0001	1e-05	-0.00016	-0.00027	0.0	-1e-05	-1e-05	-0.00017	-8e-05
LTO1	-0.00015	-0.00017	8e-05	0.00015	-0.00015	8e-05	0.00014	3e-05	-8e-05	5e-05	-6e-05	0.00011	-6e-05	0.00034	-0.0001	-0.00014	0.00017	-8e-05	-0.0	-4e-05	5e-05	0.0	-0.00013	-0.00013	4e-05	1e-05	4e-05	-4e-05	-9e-05	-7e-05
LTV1	-0.00042	0.00013	-5e-05	-0.00032	-0.00019	-4e-05	-0.00022	7e-05	-6e-05	-0.00015	-0.00023	-0.00014	-0.0002	-0.00019	-6e-05	-0.0003	0.00034	-0.00026	0.0001	-0.00048	-7e-05	-0.00036	-0.00059	-0.00011	8e-05	8e-05	-0.00024	-8e-05	-0.00032	-0.00036
LUC7L	-0.00034	-0.00015	0.00025	-0.0001	-0.00067	0.00033	0.00016	0.00032	-0.00047	0.00011	-0.00029	0.00024	2e-05	-0.00024	-2e-05	-0.00018	-0.00025	0.00015	-0.0001	-5e-05	-7e-05	-0.00024	-0.00084	-0.00069	0.00034	1e-05	2e-05	-0.00023	-0.00033	-5e-05
LUC7L2	-0.00047	-0.00046	0.0002	0.0001	-0.00107	-0.0	0.00025	-0.00039	-0.00015	0.00035	-0.00037	-0.00052	-1e-05	3e-05	-0.00076	7e-05	0.00069	0.00085	0.00022	3e-05	0.0005	-2e-05	-0.0009	-0.00112	-8e-05	-0.00034	0.0006	-0.00018	-0.00074	-0.00058
LUC7L3	9e-05	-0.00012	0.00036	-0.00079	-0.0001	0.00038	9e-05	0.00048	-0.00047	-0.00076	-0.0008	0.00031	9e-05	-0.00084	-0.00049	-0.00034	-0.00139	-0.00049	-0.00065	-0.00078	-7e-05	-0.00074	-0.0009	-0.00094	-0.00032	0.00036	-0.0005	-9e-05	-0.0007	9e-05
LUCAT1	-0.00075	-0.00089	-0.001	-0.00099	-0.00081	-0.00107	-0.00101	-0.00086	-0.00077	-0.00075	-0.00046	-0.00087	-0.00064	-0.0007	-0.00059	-0.00077	-0.0006	-0.00092	-0.00067	0.0012	-0.00076	-0.00061	0.00349	-0.00077	-0.00091	-0.00065	-0.00076	-0.00069	-0.00071	-0.00073
LUM	-0.00012	-0.00016	-0.00018	-0.00019	-0.00021	-0.00022	-0.00015	-0.00024	-0.00025	-0.00021	-0.00015	-0.00027	0.00355	-0.0002	-0.00017	-0.00021	-0.00029	-0.00017	-0.00023	-0.0002	0.00672	-0.00016	-0.00012	-0.00021	-0.00019	0.00101	-0.00016	0.00073	-0.00014	-0.00021
LURAP1	-0.00018	-4e-05	-0.00024	-0.00026	-0.0003	-0.0003	-0.00019	-0.00029	0.00046	-0.00019	-2e-05	-0.00014	6e-05	-0.0003	-0.00025	0.0006	-0.00019	1e-05	-0.0003	-0.00031	1e-05	-4e-05	-0.00019	-0.00033	-0.00027	-0.00016	-0.00024	0.00028	-0.00021	9e-05
LURAP1L	0.0006	0.00164	-0.00091	-0.00089	-0.00094	-0.00097	-0.00091	-0.00107	0.00036	-0.00102	-0.00077	0.00147	0.00057	-0.00025	-0.00065	-0.00093	-0.00132	-0.00083	-0.00095	-0.00095	3e-05	-0.00052	-0.00069	-0.00097	-0.00094	0.003	-0.00087	0.00164	-0.00042	-0.00119
LURAP1L-AS1	0.00024	0.00136	-0.00068	-0.0007	-0.00052	-0.00064	-0.00062	-0.00076	-0.00056	-0.00075	-0.00067	0.00128	0.00072	0.00241	-0.00059	-0.00079	-0.00092	-0.00063	-0.00083	-0.00071	0.00028	-0.00059	-0.00049	-0.00054	-0.00064	0.00049	-0.00057	-0.00043	-0.00055	-0.00085
LUZP1	-0.00113	-0.00133	-0.00091	-0.0006	-0.00052	0.00062	0.00031	0.00056	0.00059	0.00015	-0.00059	-0.00055	-0.00033	-0.00017	0.0	0.0002	-7e-05	-0.0004	-0.0004	-0.00077	-0.00012	-0.00054	-0.00102	-0.00088	-0.00072	-0.00025	-0.00077	-0.00056	-0.00043	0.00189
LUZP2	0.00033	3e-05	-0.00018	-0.00016	-0.00035	-0.00027	-0.00016	-0.00032	-0.0003	-0.00024	-0.00024	-0.00028	-7e-05	-0.00031	-0.00037	-0.00045	-0.00014	-4e-05	-0.00045	-0.00027	0.0011	3e-05	-0.00033	-0.00033	-0.00028	-0.0003	-0.00023	-0.00011	-0.00032	0.00016
LXN	-0.00041	-0.00073	-0.00051	-0.00064	-0.00043	-0.00053	-0.00051	-0.00033	-0.0	-0.00043	0.00123	-0.00015	0.00147	7e-05	-0.0001	3e-05	-0.00058	0.00049	0.00221	-0.00065	0.00143	-0.00019	-0.00036	-0.00038	-0.00057	-0.00049	-0.00053	-0.00039	-0.00048	0.00041
LY6D	-0.00046	-0.00071	-0.00043	-0.00039	-0.00049	-0.00049	-0.00042	-0.00029	0.00233	-0.00046	-0.00029	-0.00045	-0.00034	0.00104	-8e-05	-0.0004	-0.00066	-0.00038	-0.00041	-0.00045	-0.00045	-0.00033	-0.00035	9e-05	-0.00036	-0.00037	-0.00042	-0.00044	0.00367	-0.00043
LY6E	-0.00057	-0.00202	-0.00131	0.00049	0.00016	-0.00058	0.00052	-0.00111	0.00019	-0.00162	-0.00129	0.00047	-0.00067	0.00052	-0.00157	-0.00012	0.00069	-0.00162	9e-05	-0.00128	-0.00074	-0.0015	-0.00116	-0.00134	-0.00173	-0.0007	-0.00156	-0.00152	0.00016	0.00078
LY6E-DT	-8e-05	-0.00011	-0.0	0.0001	-9e-05	-0.0	-1e-05	-6e-05	-4e-05	-4e-05	-4e-05	3e-05	-2e-05	0.00022	-7e-05	-9e-05	0.00015	-6e-05	-6e-05	-4e-05	7e-05	-6e-05	-8e-05	-8e-05	-8e-05	-2e-05	0.00021	-2e-05	-6e-05	-3e-05
LY6G5C	-0.00037	-0.00035	-0.00029	-0.00027	0.0001	0.00022	-8e-05	0.00028	-0.00019	-0.00012	0.00058	1e-05	-0.00032	-5e-05	0.00013	0.0	-0.00024	-1e-05	-0.00016	-7e-05	-0.00015	-8e-05	-0.00012	0.00017	3e-05	-0.00026	-3e-05	-0.00028	-0.00023	-1e-05
LY6H	-0.00025	-0.00033	-0.00018	-0.00019	-0.00019	-0.00016	-0.00016	-0.00022	-0.00026	-0.00018	0.00119	-0.00026	-0.00018	-0.00021	-0.00021	0.00039	-0.00025	-0.00017	0.00021	-0.00019	-0.00016	0.00755	-8e-05	-8e-05	-0.00018	-0.00017	-0.00017	-0.00019	-5e-05	-0.00011
LY6K	0.00011	-0.0004	-0.00029	-0.00031	-0.00034	-0.00035	-0.00031	-0.00033	0.00017	-0.00012	-0.0001	0.00064	-0.00016	4e-05	-0.00024	-0.00013	-0.00029	-0.00027	-0.00024	-0.00031	-0.00028	0.00027	-0.0003	-0.00037	-0.00033	-0.00024	-0.00029	-0.00012	0.00296	0.00019
LY75	-0.00033	-0.00057	0.00031	-0.00043	0.00016	7e-05	-8e-05	0.00026	-0.00029	0.00076	0.00056	-0.00023	-0.00036	-0.00023	-0.00029	-0.00034	7e-05	-0.00014	-0.00015	-2e-05	-0.00035	-0.00032	-4e-05	-0.00017	-0.00017	-0.00042	-1e-05	-0.00041	-0.00022	-0.00044
LY75-CD302	-0.00044	-0.00053	0.00055	-0.00023	-0.00042	-5e-05	-1e-05	0.00141	-0.00031	0.0014	-3e-05	-0.00018	-0.00031	0.00047	-0.00023	-0.00036	0.0005	-0.00019	-0.00028	-0.00033	-0.00019	-0.00029	-0.00035	-0.00037	-0.00021	-0.00025	0.00038	-0.00029	-0.00025	-0.00033
LY86	-0.00087	-0.00122	0.00245	0.00032	-0.00141	-0.00151	-0.00127	-0.00138	-0.00119	0.0022	-0.00075	-0.00127	-0.00083	-0.00098	-0.00085	-0.00092	0.00261	-0.00072	-0.0008	0.00247	-0.00102	-0.00064	-0.00093	-0.00094	-0.00105	-0.00084	-0.00068	-0.00099	-0.00064	-0.00108
LY86-AS1	-0.00029	-0.00011	0.00266	-0.00031	-0.00034	-0.0004	-0.00031	-0.00041	-0.00032	-0.00019	-0.00027	-0.00035	-0.00026	-0.00034	-0.00028	-0.00038	0.00015	-0.00039	-0.00031	-9e-05	-0.00034	-0.00027	-0.00027	-0.00031	0.00024	-0.00024	0.00012	-0.00029	-0.00025	-4e-05
LY9	-0.00037	-0.00047	0.00512	-0.00061	0.00215	0.00225	0.00012	0.0018	-0.00049	-0.00038	-0.00033	-0.00065	-0.00031	-0.00043	-0.00037	-0.00042	-0.00074	-0.00053	-0.00036	-0.00066	-0.00043	-0.00034	-0.00038	0.0002	0.00119	-0.00039	0.00235	-0.00043	-0.0003	-0.00037
LY96	-0.00117	-0.0014	-0.00072	-0.00014	-0.00132	-0.00169	-0.00167	-0.00125	-0.00141	0.00036	-0.00098	-0.00155	-0.00071	-0.00114	-0.00094	0.00038	0.00112	-0.00116	-0.00063	0.00016	-0.00101	-0.00092	0.00321	-0.00127	-0.00015	-0.00089	0.00052	-0.00101	-0.00095	-0.00119
LYAR	-0.00091	-0.00086	-0.00104	-0.0006	-2e-05	0.00247	0.00167	-0.0003	-0.0008	-0.00111	-0.00073	-0.00121	-0.00054	-0.00088	-0.00088	-0.00076	0.00134	-0.00077	-0.00044	-0.00095	-0.00082	-0.0008	-0.001	0.00047	-0.00112	-0.00074	-0.00098	-0.00078	-0.00079	-0.00092
LYG2	4e-05	-3e-05	0.0	-0.0002	-3e-05	4e-05	-4e-05	9e-05	-0.00011	-0.00021	-9e-05	0.00065	0.00042	-9e-05	0.00016	9e-05	-0.0003	-0.00021	-0.00021	-0.00025	-3e-05	0.00063	-0.0001	-0.00013	-7e-05	-0.00014	-0.00014	-0.00011	-0.00016	0.00021
LYL1	-0.00063	-0.00089	0.00211	0.00249	-0.00049	-0.00093	-0.00091	-0.00055	-0.00084	0.00051	-0.00015	-0.00084	-0.0006	-0.00067	-0.00061	0.0004	0.00024	0.00133	-0.00057	0.00103	-0.00073	-0.00047	-6e-05	-0.0004	-0.00044	-0.00058	-0.00046	-0.00059	-0.00044	0.00072
LYN	-0.00131	-0.00089	0.00085	0.00373	-0.00227	-0.00259	-0.00054	-0.00249	-0.00127	-0.00021	-0.00128	-0.00053	-0.00197	2e-05	-0.00139	-0.00058	-0.00037	-0.00097	-0.00187	0.00114	-0.00211	-0.00149	0.00314	-0.0016	-0.00064	-0.00168	-0.0011	-0.00187	-0.00119	-0.00211
LYNX1	-0.00054	-0.00063	-0.00048	-0.00028	-0.00048	-0.00056	-0.00053	-0.00051	-3e-05	-0.00049	-0.00026	0.00081	-0.00024	0.0001	-4e-05	0.00011	-0.00077	-0.00042	-0.00036	-0.0005	-0.00027	-0.00023	-0.00047	0.00126	-0.00037	-0.00023	-0.00048	-2e-05	0.00793	-0.00033
LYPD1	0.00346	-0.00051	-0.00045	-0.00049	-0.00038	-0.00046	-0.00045	-0.00047	8e-05	-0.00044	-0.00041	-0.00036	-0.00107	-0.00011	-0.0004	-0.00067	-0.00057	-0.00049	-0.00042	-0.00049	-0.00053	0.0016	-0.00033	-0.00042	-0.00046	-0.00036	-0.00043	-0.0003	-0.0004	-0.00083
LYPD2	-0.00058	-0.00074	-0.00056	0.00262	-0.00052	-0.00066	-0.00059	-0.00057	0.00029	-0.0006	-1e-05	0.00161	-0.00044	0.00122	0.00054	-0.00041	-0.00094	-0.00055	-0.00048	-0.00049	-0.00056	-0.00049	-0.00032	0.00239	-0.00018	-0.00044	-0.00052	-0.00051	0.00803	-0.00048
LYPD3	-0.00059	-0.00087	-0.00054	-0.00053	-0.00052	-0.00058	-0.00053	-0.00049	0.00248	6e-05	-0.00047	-0.00061	-0.00038	-0.00068	-0.00044	-0.00047	-0.00067	-0.00044	-0.0004	-0.0001	-0.00025	-0.00022	-0.00025	-0.00044	-0.00042	-0.00042	-0.00049	-0.00048	0.00326	-0.00053
LYPD5	-0.00029	-0.0004	-0.00041	-0.00041	-0.0005	-0.00047	-0.00043	-0.00044	-0.0002	-0.00052	-0.00018	-0.00058	-0.00015	-0.00018	-9e-05	0.00101	-0.0002	-0.00038	-0.0002	-0.00049	-0.00047	-0.00038	-0.0004	-0.00035	-0.00044	-0.00042	-0.00043	-0.00046	0.00043	0.00182
LYPD6	-0.00011	-0.0002	-0.00011	-6e-05	-0.00018	-0.00015	-5e-05	-3e-05	0.00017	-0.00013	5e-05	0.00014	6e-05	0.00035	-3e-05	0.0013	-9e-05	-0.00018	0.00056	-0.00017	-4e-05	-0.00017	-0.00014	-0.00019	-0.00015	0.00013	-0.00016	-3e-05	-0.00014	0.00016
LYPD6B	-0.00047	-0.00051	-4e-05	-0.00041	-0.00052	-0.00047	-0.00041	-0.00039	0.00136	-0.00047	0.00077	0.00107	-0.00026	0.00231	0.00039	-0.00049	-0.00061	-0.00038	-0.00046	-0.00045	-0.00041	-0.00013	-0.00026	-0.00018	-0.0004	-0.0004	0.00031	-0.00046	-3e-05	-0.00025
LYPLA1	-0.00077	-0.00013	-0.00012	0.00032	-0.00066	-0.00079	-0.00041	-0.00037	0.00032	0.00012	-0.0005	-0.00047	-0.00088	-0.00034	-0.00012	-9e-05	-5e-05	-0.00037	-0.00061	-0.00016	-0.00088	-0.00043	-0.00054	-0.00073	-0.00036	-0.00074	-0.00024	-0.00087	0.00011	-0.00076
LYPLA2	-0.00045	-7e-05	-0.00026	-0.00052	3e-05	-3e-05	-8e-05	5e-05	-6e-05	-0.0004	0.0003	-0.0003	-0.00073	-0.00021	-0.00051	-0.00034	-0.00024	-0.00062	-0.00042	-0.00049	-0.00072	-0.00048	-0.00045	-0.00011	-0.00057	-0.00066	-0.00043	-0.00073	3e-05	-0.0005
LYPLAL1	-8e-05	0.00048	9e-05	-0.00084	-0.00098	-0.00092	-0.00079	-0.00066	-0.00044	-0.00033	-0.00058	-0.00018	0.0001	-0.0007	-0.0002	-0.00024	0.00013	-0.00052	-0.0007	-0.00101	-0.00031	-0.00051	-0.00075	-0.00049	-0.0008	-0.0005	-0.00049	-0.0006	-0.00062	-0.00057
LYRM1	-0.00033	0.00041	-4e-05	-0.00047	-0.0002	-0.00031	-0.00047	-0.00033	-0.00042	-0.00075	-0.0	-0.0003	-0.00023	-0.00044	-0.00042	-8e-05	-0.0005	-0.00023	-6e-05	-0.00061	-0.00026	-0.00014	0.00034	-5e-05	-0.00049	-0.00056	-0.0003	-0.00016	-0.00034	-0.00043
LYRM2	-0.00049	4e-05	-0.0001	-0.00045	-0.0004	0.00017	-0.00033	0.0004	-0.0005	-0.0005	0.00029	-0.00036	-0.00053	-0.00043	0.00035	-0.00044	-7e-05	-0.00023	-0.00033	-0.00048	-0.00051	-0.00015	-0.0004	0.00025	-0.00043	-0.00031	-0.00059	-0.0003	-0.00042	-0.00057
LYRM4	-0.00037	0.00036	0.00021	-0.00012	1e-05	-0.00045	-0.00053	-5e-05	0.00018	0.00038	-0.00026	0.00047	-0.00036	-0.00015	-0.00044	-0.00016	-0.00024	-0.00054	0.00023	-0.00046	-0.00016	0.00034	-0.00065	-0.00036	-0.00023	-0.00017	-0.00016	-0.00032	-0.00067	-0.00047
LYRM7	-0.00036	-0.00032	0.00024	-0.00032	0.00049	0.0002	-0.0001	0.00045	-0.00014	-0.00019	0.00029	-0.00045	-0.0002	-0.00044	0.00013	-0.00014	-0.0004	-0.00034	-0.00028	-0.0005	-0.00014	-0.0002	-0.00027	-0.00014	-6e-05	4e-05	-0.00018	-0.00012	-0.0004	-3e-05
LYRM9	0.00023	0.00014	-3e-05	-0.00011	0.00044	0.0001	-9e-05	-7e-05	1e-05	-0.00025	0.00019	2e-05	-0.00025	-0.00011	-0.00011	0.00014	-0.00042	-0.00018	-0.00027	-0.00037	6e-05	0.00023	-0.0003	-7e-05	-0.00042	-2e-05	-0.00032	0.00011	-0.00028	-0.00017
LYSMD1	0.00014	6e-05	-9e-05	-0.00018	-0.00019	-0.00014	-0.00012	-0.00012	-5e-05	-0.00019	2e-05	-5e-05	-4e-05	0.00016	0.0002	2e-05	-0.00023	-0.00015	-9e-05	-0.00026	0.00024	9e-05	1e-05	-0.00021	4e-05	0.00015	-0.00016	8e-05	0.00012	-5e-05
LYSMD2	-0.00076	-0.00072	0.0004	-5e-05	0.00011	8e-05	-0.00052	-3e-05	-0.00076	-0.00012	-0.00022	-0.00096	-0.00066	-0.00063	-0.00044	-0.00015	0.00012	-0.00065	-0.00056	-0.00038	-0.00078	0.00013	0.00048	0.00025	-0.00018	-0.00067	-0.00089	-0.00036	-0.0008	3e-05
LYSMD3	-0.00021	6e-05	-0.00012	-0.00047	-0.00043	0.0002	-6e-05	0.00034	-0.00022	-0.00039	-0.00025	0.00017	-0.00032	-0.00011	0.0001	-0.00039	-0.00035	3e-05	-0.0003	-0.00022	-0.00029	-0.00023	0.00018	-0.00032	3e-05	-0.00027	0.00019	-0.00027	-0.00017	-0.00039
LYSMD4	7e-05	-8e-05	-0.00029	-0.00034	-0.0001	-0.00021	-0.0003	-0.00016	-0.00011	-0.0001	-0.00026	-0.00018	2e-05	-0.00039	-0.00011	-0.00025	-1e-05	-0.00033	-0.00033	-0.00038	-0.00014	-5e-05	-0.00035	-0.00018	-0.00014	-0.00016	-0.00013	-0.00012	-5e-05	0.00037
LYST	-0.00092	-0.0008	-0.00052	0.00244	-0.00116	0.00022	0.00092	-0.00013	-0.00137	-0.00101	-0.00084	-0.00139	-0.00083	-0.00122	-0.00087	-0.00037	-0.00089	0.00012	-0.00105	0.00047	-0.00116	-0.00091	0.00192	-0.00106	-0.00131	-0.00078	-0.00131	-0.00109	-0.00108	-0.00059
LYVE1	-0.00041	-0.00045	-0.00039	-0.00029	-0.00039	-0.00048	-0.00042	-0.00046	-0.00045	-1e-05	-0.00023	-0.00053	-0.00026	-0.0004	-0.00032	0.00709	-0.00036	-0.00029	-0.00032	-1e-05	-0.00017	-0.00031	-0.00028	-0.00043	-0.00037	7e-05	-0.00036	-2e-05	-0.0003	0.00217
LYZ	-0.00107	-0.00142	-0.00135	0.00066	-0.0012	-0.00172	-0.00127	-0.00191	-0.00152	0.00125	-0.00089	-0.00046	-0.00106	-0.00055	-0.00108	-0.00125	0.00249	-0.00073	-0.00077	0.00498	-0.00123	-0.00089	0.00051	-0.00151	-0.00127	-0.00071	-0.00062	-0.00102	-0.00097	-0.001
LZIC	-0.00044	-0.00032	-0.0002	-0.00026	-0.00033	7e-05	-0.0004	0.00038	-0.00038	-0.00035	-9e-05	-0.00048	-0.00025	-0.00038	0.00023	-0.00043	0.00036	-0.00019	-0.00045	-0.00023	-0.00027	-0.00014	-0.00032	0.00021	-0.00014	-0.00042	-0.00045	-0.00019	-0.00028	-0.00039
LZTFL1	-0.00024	-0.00013	-0.00039	-0.0006	-0.00058	-0.00034	-0.00019	-0.00021	-0.00051	-0.00053	0.00183	-0.00062	-0.00024	-0.00026	4e-05	-0.00026	-0.00047	-0.00026	-3e-05	-0.00059	-0.00021	-2e-05	-0.00033	-0.00049	-8e-05	-0.00031	-4e-05	-0.00038	-0.0004	-0.0005
LZTR1	0.00027	-7e-05	-0.00027	-0.00025	-6e-05	-6e-05	-8e-05	-0.0002	-0.00034	-0.00019	-0.00015	-6e-05	9e-05	-0.00023	-0.0002	-5e-05	3e-05	-0.00017	-0.0001	-0.00018	0.00018	-0.00017	-0.00036	-0.00033	-8e-05	9e-05	-0.00019	0.00013	-0.00022	-2e-05
LZTS1	-4e-05	-8e-05	-0.00014	-0.00013	-0.00012	0.00011	1e-05	0.00011	-6e-05	-2e-05	-9e-05	-0.0002	1e-05	-0.00011	6e-05	-0.0001	-2e-05	-8e-05	-0.00014	-9e-05	0.00056	-0.00011	-8e-05	-9e-05	-9e-05	0.00185	-0.0001	0.0013	-9e-05	-3e-05
LZTS2	0.00013	7e-05	-0.00016	-0.00046	-0.00021	-0.00021	-0.00033	-0.00015	0.00015	-0.00013	-0.00023	0.00019	0.00024	9e-05	3e-05	-2e-05	-0.00027	-0.00029	-0.00012	-0.00044	0.00037	-0.00015	-0.00034	-0.00026	-0.00032	0.00033	-0.00028	0.00064	0.00025	0.00012
LZTS3	0.00012	-7e-05	1e-05	-0.00016	-0.00018	0.0	-0.00015	7e-05	0.00012	-0.00015	0.00023	0.00093	-9e-05	0.00172	0.00154	-0.00021	-0.0002	-6e-05	-1e-05	-0.00018	8e-05	-9e-05	-0.00011	7e-05	-0.00016	6e-05	-0.0001	-3e-05	0.00037	-0.0001
M1AP	-4e-05	-2e-05	-0.00029	-0.00029	-0.00033	-0.00029	-0.00025	-0.00036	-0.0003	-3e-05	-4e-05	0.00013	-0.00019	-0.00033	-0.0002	-0.0001	0.0003	-0.00025	-3e-05	-0.00027	-0.00034	-0.00024	-0.00024	-0.00027	-0.0003	-0.00026	-0.00019	-0.00025	-0.00024	-2e-05
M6PR	-0.00075	-0.00072	-0.00032	0.00029	0.00082	-0.00015	-0.00014	0.00012	-0.00063	0.00039	-0.00066	-0.00095	-0.00074	-0.00086	-0.00046	-0.00071	0.00069	0.00019	-0.00069	5e-05	-0.00088	-0.00041	0.00021	-0.00109	-7e-05	-0.00042	-0.00071	-0.00057	-0.00074	-0.0008
MAATS1	-0.00052	-0.00077	-0.00048	-0.00049	-0.00057	-0.0005	-0.00045	-0.00064	-0.00073	-0.00051	0.00327	-0.00061	-0.00043	-0.00081	-0.00026	-0.00053	-0.00066	-0.00046	-0.00049	-0.00054	-0.00043	-0.00044	-0.00025	-0.00044	-0.00053	-0.00028	-0.00038	-0.00033	-0.0004	-0.00047
MAB21L4	0.00011	-4e-05	-2e-05	-2e-05	-2e-05	-2e-05	-2e-05	-1e-05	-1e-05	-3e-05	5e-05	0.00054	-4e-05	0.0009	-2e-05	-3e-05	-3e-05	-0.0	-2e-05	-2e-05	-2e-05	-2e-05	-1e-05	-2e-05	-2e-05	-1e-05	-1e-05	-2e-05	-2e-05	-3e-05
MACC1	0.00025	-0.00043	-0.00063	-0.00155	-0.00121	-0.00121	-0.00113	-0.00103	-0.00021	-0.00081	-0.0	0.00246	-0.00121	0.00209	-0.00047	-0.00111	0.0011	-0.00103	-0.00114	-0.00162	-0.00117	-0.00033	-0.0008	-0.00051	-0.0009	-0.00094	-0.0005	-0.00102	0.00096	-0.00126
MACF1	-0.00031	0.00054	-0.00109	-0.00086	-0.00134	-0.00028	-0.0004	-0.00015	-0.00113	-0.00097	-0.00072	-0.00048	0.00191	-0.00055	-0.0008	6e-05	-0.0013	-0.00078	-0.00074	-0.00105	0.00041	-0.00115	-0.00121	-0.00145	-0.00152	-0.00102	-0.00101	-0.00079	-0.00094	0.00051
MACO1	-0.00035	-0.00046	0.00013	0.00025	-0.0004	0.00063	0.00038	-0.0001	-0.00017	0.00049	-0.00019	-3e-05	-0.00019	0.001	-0.00015	-0.00037	0.00031	0.00018	0.00011	-2e-05	7e-05	4e-05	-0.00036	-0.00036	0.00038	-8e-05	0.00042	-9e-05	-0.00025	-0.00017
MACROD1	-5e-05	0.00115	-0.00062	-0.00077	-0.00064	-0.00065	-0.00068	-0.00075	0.00051	-0.00065	-0.00011	0.00151	-0.00018	0.00028	-1e-05	4e-05	-0.00062	-0.00042	-0.00024	-0.0008	-6e-05	-0.00018	-0.00055	-0.00075	-0.00068	-0.00036	-0.00018	0.0	-0.0004	-0.00021
MACROD2	0.0003	0.00692	-0.00185	-0.00222	-0.00188	-0.00219	-0.00211	-0.00259	-0.00207	-0.00237	-0.00191	0.00364	-0.00179	-0.00184	-0.00195	-0.00207	-0.00285	-0.00226	-0.00177	-0.00229	-0.00233	-0.00183	-0.00189	-0.00191	-0.00216	-0.00197	-0.00181	-0.00188	-0.002	-0.00225
MAD1L1	-0.00057	-0.00013	0.00022	0.00072	0.00028	0.0001	0.00013	-2e-05	-0.00062	0.00084	-0.0006	-0.00068	-0.00063	-0.00059	7e-05	-0.00054	0.00049	-8e-05	-0.00068	-0.00028	-0.00059	-6e-05	-0.00074	-0.00032	4e-05	-0.00053	-0.00032	-0.00061	-0.00033	-0.00062
MAD2L1	-0.00029	-0.00042	-0.0001	-0.00039	0.00049	0.00043	-0.00022	0.00179	0.0002	-0.00016	0.00015	-0.00041	-0.00026	-5e-05	-0.00017	-0.00027	-0.00017	-0.0002	-0.00018	-0.00049	-0.00011	-0.00014	-0.00029	0.0028	0.00043	-0.0002	0.00082	-0.00017	-0.00028	-0.00032
MAD2L1BP	-0.00014	-0.00021	-1e-05	-0.00041	-0.00043	-6e-05	-0.00026	0.00039	0.00013	-0.00039	-0.00022	-0.00018	-0.00021	3e-05	0.00011	-0.00017	-4e-05	7e-05	8e-05	-0.0005	-0.00022	-0.00011	-0.00019	4e-05	-0.00027	0.0	-0.00017	-3e-05	6e-05	-0.0001
MAD2L2	-0.00057	-0.00032	-0.00026	0.00018	8e-05	0.0002	0.00044	0.00021	-0.00024	0.00042	-0.00052	-0.00059	-2e-05	-0.00058	0.00017	8e-05	-0.00016	-0.00048	-0.00011	0.00045	0.00017	-0.00036	-0.00051	0.00097	0.00115	-0.00027	0.00042	-0.00014	-0.00047	0.00016
MADCAM1	0.00034	9e-05	-0.0002	-0.00029	-0.00031	-8e-05	-0.00016	-7e-05	-0.00031	-0.00028	-0.00014	-0.00056	0.00026	-0.00037	-0.0003	0.00036	-0.00028	-0.00038	-0.00036	-0.0003	-0.0002	-0.00022	-0.0002	-0.00028	-0.00023	-0.0003	-0.00013	-0.00024	-0.00019	-3e-05
MADD	-0.00031	-0.00045	-0.00021	0.00024	-0.0003	0.00067	0.00139	0.0002	-0.0004	0.00019	-0.0003	-0.00022	-0.00032	-0.00018	-0.00018	-0.00018	0.00014	0.00044	-0.00027	-5e-05	-0.00031	-9e-05	-0.00054	-0.00025	-5e-05	-0.00023	-8e-05	-0.00038	-0.00014	-0.00029
MAEA	-0.0002	-0.00032	-0.00032	2e-05	0.00015	8e-05	-3e-05	0.00035	-0.00026	-0.00014	-0.00034	-0.00044	-0.00039	-4e-05	0.00018	-0.00019	-0.00034	-0.00057	-0.00031	-4e-05	-0.00016	-0.00025	-3e-05	-0.00013	-0.00023	-6e-05	-0.00022	-0.00013	-5e-05	-0.00035
MAF	-0.00057	-0.00064	-0.00074	-0.00048	0.00129	0.00107	-3e-05	0.00437	-0.00056	-3e-05	-0.00042	-0.00083	0.0005	-0.00057	0.0006	0.00186	0.00031	-0.00023	0.00099	-0.00021	0.00016	-0.00038	-0.00046	0.00013	-0.00064	-0.00046	-0.00056	-0.00046	0.00049	-0.00015
MAF1	-0.00044	-6e-05	0.00013	-0.00033	0.00054	-4e-05	0.00072	-0.00028	-0.00015	0.00015	-0.00075	-0.00038	-0.00058	-0.00027	-0.00033	1e-05	-0.00018	-0.00069	-0.00044	-0.00033	-6e-05	-0.00024	-0.00087	-0.0001	-6e-05	4e-05	-0.00023	0.00046	-0.00041	-0.00022
MAFB	-0.00073	-0.00098	-0.00104	0.00351	-0.00124	-0.00136	-0.00122	-0.00125	-0.00082	0.00093	-0.00073	-0.00078	-0.00023	-0.00082	-0.00072	-0.00076	0.00201	-0.00073	-0.00076	0.00305	-0.00023	-0.00055	-8e-05	-0.00109	-0.0011	-0.00079	-0.00085	-0.00065	-0.00053	-0.00099
MAFF	-0.00102	-0.0011	-0.00131	-0.00144	-0.00142	-0.00107	2e-05	-0.00149	0.00063	5e-05	-0.00082	0.00101	-1e-05	2e-05	-0.00096	-0.00028	-0.00085	-0.0003	0.00032	-0.00109	-0.00015	-0.00041	0.00129	-0.00145	-0.00143	-0.00016	-0.00082	0.0	0.00043	0.00065
MAFG	-0.00034	-5e-05	-0.00029	-0.00073	-0.00077	-0.0007	-0.00076	-0.00029	0.00024	-0.00035	-0.0003	-0.00029	-0.00034	-0.00042	-5e-05	-0.00014	-0.00084	-0.00041	-0.00038	-0.00054	-0.0004	-0.00036	0.00158	-0.00072	-0.0003	-0.00018	-0.00053	-0.0002	0.00079	-0.00034
MAFG-DT	-4e-05	-4e-05	-4e-05	-4e-05	-4e-05	-4e-05	-4e-05	-4e-05	-2e-05	-4e-05	0.00017	-3e-05	-0.0	0.0001	-4e-05	-4e-05	-2e-05	-3e-05	-3e-05	-4e-05	0.00011	-3e-05	-3e-05	-4e-05	-4e-05	-3e-05	-1e-05	5e-05	-3e-05	-4e-05
MAFIP	-0.00031	-0.00031	-0.00026	0.00078	0.00084	0.00011	-0.00015	-0.00071	-0.00057	0.00038	-0.0003	0.00035	-0.00039	-0.0002	-0.00028	-0.00055	0.0	-0.00046	0.00067	-2e-05	-0.00031	-0.00036	-0.00049	-0.00075	-0.00025	0.00043	-0.00016	0.00024	-0.00035	0.00097
MAFK	0.00065	-0.00026	-0.0005	-0.00052	-0.00056	-0.00049	-0.00053	-0.00044	0.00045	-0.00039	-0.00019	0.00072	9e-05	-0.00045	-0.00042	-6e-05	-0.00063	-0.00044	-0.00026	-0.0003	-0.00031	-0.00045	0.00013	-0.00059	-0.00038	-0.00024	-0.00057	-0.0001	0.0005	-5e-05
MAGED1	0.0004	0.00063	-0.00043	-0.00085	-0.00078	-0.00042	-0.00027	-0.00064	0.00014	-0.00085	-0.00013	0.00171	0.00052	0.00137	-0.00011	0.0006	-0.00103	-0.00073	0.00057	-0.001	0.00061	-8e-05	-0.00075	-0.00073	0.00013	-0.00026	0.00028	-5e-05	-0.00062	-0.00051
MAGED2	-0.00024	-0.00062	-0.0006	-0.0006	-0.00015	-0.00027	-0.00052	-0.0004	0.00065	-0.00071	7e-05	0.00015	-8e-05	0.00116	0.00066	0.00036	-0.00113	-0.00019	-0.00014	-0.00113	0.00086	0.0006	-0.0009	-0.00051	-0.00071	0.00151	-8e-05	0.00168	-0.00069	0.0013
MAGEE1	3e-05	-5e-05	9e-05	-0.00021	0.00023	0.0004	0.00038	0.00048	0.0	-0.0002	-8e-05	-4e-05	-2e-05	-4e-05	0.00022	7e-05	-0.00029	-0.00014	0.00021	-0.00022	1e-05	0.00071	-0.00014	1e-05	-0.00022	0.00022	-0.00011	0.00033	-0.00013	-5e-05
MAGEF1	0.00015	0.00063	-0.00028	-0.00077	-0.00049	-0.00067	-0.00019	-0.0004	0.00126	-0.00021	9e-05	0.00067	-0.00038	0.00097	0.0017	-0.00036	-0.00108	-0.00044	-0.00024	-0.00072	0.00038	0.00066	-0.00054	-0.00053	-0.00047	0.00035	-6e-05	0.00066	-0.00039	-0.00043
MAGEH1	-0.00027	0.00027	-0.0002	-0.00039	0.00015	-0.00013	-8e-05	0.00055	-0.00022	-0.0004	-0.00023	-0.00018	0.00026	3e-05	6e-05	0.0001	-0.00081	-0.0002	-1e-05	-0.00058	0.00103	0.00044	-0.0005	-0.00049	0.00016	0.00136	0.0004	0.00094	-0.00042	0.00109
MAGI1	0.00377	0.00103	-0.00177	-0.0017	-0.0014	-0.0017	-0.00165	-0.00165	-0.00151	-0.00187	-0.00063	0.00113	-0.00152	-0.0003	-0.00096	0.00141	-0.00228	-0.00179	-0.00109	-0.00176	-0.00169	-0.00112	-0.00141	-0.0014	-0.00166	-0.00115	-0.00151	-0.00121	-0.00131	0.00163
MAGI1-AS1	0.00069	-4e-05	-0.00021	-0.00021	-0.00015	-0.0002	-0.0002	-0.00024	-0.0002	-0.00023	-0.00013	-8e-05	-0.00022	-0.0003	-0.0002	-3e-05	-0.00027	-0.00024	-0.00024	-0.00021	-0.00025	-0.00021	-0.00015	-0.00016	-0.0002	-0.00019	-0.00018	-0.00018	-0.00017	3e-05
MAGI2	0.00177	0.00023	-0.00123	-0.00125	-0.00111	-0.00121	-0.00118	-0.00138	-0.00122	-0.00131	-0.00076	0.00074	0.00373	-0.0007	-0.00096	2e-05	-0.00157	-8e-05	0.00101	-0.00132	0.00016	-0.00019	-0.00111	-0.00106	-0.00126	-0.0006	-0.001	-0.00079	-0.00115	1e-05
MAGI2-AS3	-1e-05	-0.00039	-0.00045	-0.00047	-0.00049	-0.00057	-0.00052	-0.00054	-0.00032	-0.00036	-0.00021	-0.0002	0.00065	0.00034	-0.0003	-0.00062	-0.00067	-4e-05	0.00202	-0.00045	0.00287	0.00048	-0.00037	-0.00046	-0.00047	0.00351	-0.00038	0.00114	-0.00033	0.00207
MAGI3	0.0046	0.00178	-0.00182	-0.00176	-0.00152	-0.00166	-0.00171	-0.00187	-0.00144	-0.00179	-0.00135	0.00293	-0.00158	-0.00066	-0.00108	-0.00158	-0.00201	-0.00169	-0.00105	-0.00179	-0.00164	-0.00143	-0.00148	-0.00144	-0.0017	-0.00119	-0.00114	-0.00143	-0.00104	-0.00143
MAGIX	-0.00018	0.00033	-0.00042	-0.00036	-0.0005	-0.00042	-0.00037	-0.00052	-0.00017	-0.00042	0.00119	3e-05	-0.00043	0.00041	-0.00027	-0.00045	-0.00043	-0.00015	-0.00014	-0.00043	-0.00042	-8e-05	-0.00016	-0.00044	-0.00041	-0.0004	-0.00027	-0.00043	-0.00015	-0.00046
MAGOH	-0.00066	-0.00024	-0.00032	-0.0002	0.00017	0.0002	-0.00023	0.00044	-0.00015	-0.00012	-0.00041	-0.00034	-0.00049	-0.00065	-0.00027	-0.00048	-0.00026	-0.00042	-0.00034	-0.00044	-0.00054	-0.00052	-0.00059	0.00096	-0.00018	-0.00037	-0.00048	-0.00022	-0.00072	-0.00029
MAGOHB	-0.00026	0.00058	-0.00032	-0.00039	-0.00022	7e-05	-0.0003	0.00018	-0.00014	-0.00026	-0.00033	-0.00025	-0.00032	0.00014	-8e-05	-0.00039	9e-05	-0.00024	-5e-05	-0.00059	-2e-05	-0.00015	-0.00064	0.00032	0.00035	-0.00016	-0.00029	-6e-05	-0.00035	-0.00029
MAGT1	-0.00036	-0.00035	8e-05	0.00021	-0.00067	-0.00021	-0.00044	-0.00024	-0.00031	8e-05	-0.00072	-2e-05	-0.00044	0.00021	-5e-05	-0.00046	0.00031	-4e-05	-0.00038	0.00013	-0.00044	-0.00043	-0.00074	-0.00099	0.00019	-0.00037	0.00025	-0.00045	-0.00035	2e-05
MAIP1	-0.00013	-0.00016	-5e-05	5e-05	-0.00017	-3e-05	3e-05	-8e-05	-0.0	-4e-05	-7e-05	-0.00011	-7e-05	0.00037	-0.0001	-0.00015	0.00024	3e-05	3e-05	-0.0001	2e-05	-0.0	-0.00014	-0.00016	-3e-05	-5e-05	-5e-05	-1e-05	-0.00011	-0.0001
MAJIN	-0.00015	-0.00014	0.00017	0.0001	-0.00013	0.00016	-1e-05	3e-05	-2e-05	-0.0	6e-05	0.00011	-9e-05	0.0004	1e-05	-0.00013	6e-05	-0.0	-6e-05	-7e-05	0.00014	-6e-05	-0.00011	-0.00012	-8e-05	-2e-05	0.0001	-7e-05	-8e-05	7e-05
MAK	-1e-05	-8e-05	-0.00067	-0.0007	-0.00062	-0.00068	-0.00068	-0.0008	-0.00074	-0.00078	0.00108	0.00014	0.00027	-0.00086	-0.00053	0.00015	-0.00097	-0.00045	-0.00061	-0.00075	-0.00083	-0.00068	0.00013	-0.00058	-0.00066	-0.00062	-0.00057	-0.00066	-0.0006	0.00016
MAK16	-0.00019	6e-05	0.00015	-0.00027	-0.00021	0.00019	-0.0002	0.00038	-6e-05	-0.00019	-0.00016	2e-05	0.00022	-0.00028	-1e-05	-6e-05	3e-05	-4e-05	0.00053	-0.0003	-0.0	-0.00024	-0.00031	0.00011	-2e-05	1e-05	-0.00011	4e-05	-0.00024	-0.00012
MAL	-0.00056	-0.00067	-0.00052	-0.00052	0.0026	-0.00024	-0.00064	0.00136	-0.00097	-0.00058	-0.0005	-0.00097	6e-05	-0.00085	0.00124	-0.00051	-0.00084	-0.00056	-0.00053	-0.00065	0.0002	-0.00053	-0.00076	-0.0002	-0.00048	-0.0002	0.00033	0.00074	0.00867	-0.00055
MAL2	0.00145	0.00266	-0.00102	-0.00099	-0.00126	-0.00115	-0.00102	-0.0011	0.00132	-0.00115	0.00014	0.00285	-0.00097	0.00181	-0.00033	-0.00105	-0.00157	-0.00094	-0.00064	-0.00112	-0.00115	-0.00041	-0.00068	-0.00103	-0.00111	-0.001	-0.00102	-0.00116	0.00058	-0.00119
MALAT1	-0.00085	-0.00149	-0.00276	-0.00312	0.00086	-0.00106	-0.00035	-0.00417	-0.00557	-0.00457	-0.0051	-0.00213	-0.0018	-0.00645	-0.00463	-0.00175	-0.00636	-0.00182	-0.00541	-0.00151	-0.00326	-0.00591	0.0028	-0.0088	-0.00542	-0.00204	-0.00344	-0.00316	-0.0024	0.00112
MALINC1	-0.00013	-0.00011	0.00024	2e-05	-0.00013	0.00014	0.0001	9e-05	-6e-05	-4e-05	-1e-05	0.00025	-5e-05	0.00052	-0.0001	-0.00013	3e-05	2e-05	6e-05	-0.00011	0.00056	9e-05	-0.0001	-0.00012	-0.00012	0.0001	0.00026	3e-05	-8e-05	-4e-05
MALL	0.00033	0.00473	-0.0009	-0.00089	-0.00118	-0.00106	-0.00095	-0.00113	-9e-05	-0.00104	-0.00073	0.00324	-0.00084	0.00042	-0.00052	-5e-05	-0.00144	-0.00084	-0.00082	-0.00101	-0.00101	-0.00068	-0.00072	-0.00119	-0.00101	-0.00091	-0.00091	-0.00107	0.0006	-0.00068
MALRD1	0.00105	0.00109	-0.0009	-0.00089	-0.00082	-0.00087	-0.0008	-0.00096	-0.00096	-0.00091	-0.00079	0.00102	0.00016	-0.00127	-0.00093	-0.00095	-0.00097	-0.00027	-0.00109	-0.00096	-0.0003	-0.00077	-0.00081	-0.00083	-0.00065	-0.00078	-0.00065	-0.00077	-0.00085	-0.00016
MALSU1	-0.00014	0.00069	-0.00034	-0.00061	-0.0006	-0.00048	-0.00071	-0.00024	-3e-05	-0.00046	-0.00018	8e-05	-7e-05	-0.00014	-0.00015	-0.0003	-0.00012	-0.00042	-0.0001	-0.0006	-0.0002	-0.00025	-0.00064	-0.00027	-0.0003	-0.0003	-0.00034	7e-05	-0.00053	-0.0003
MALT1	-0.00069	-0.00058	0.00061	0.00191	3e-05	0.00078	6e-05	0.00166	-0.00045	0.00235	-0.00065	-0.00041	-0.00055	-0.00057	-0.00026	-0.00054	-0.0003	9e-05	-0.00022	0.002	-0.00072	-0.00058	-0.00076	-0.00036	0.00178	-0.00063	9e-05	-0.00068	-0.00028	-0.00035
MAMDC2	-0.00022	-0.00019	-0.00031	-0.00022	-0.00061	-0.00038	-0.00034	-0.00057	-0.00062	0.00024	-0.00047	-0.00041	0.00431	-0.00019	-0.00025	-0.00059	-0.00045	-0.00034	-0.00041	-0.00038	0.00308	-0.00043	-0.00055	-0.00059	-0.00049	-0.00042	-0.00035	-3e-05	-0.00051	-0.00031
MAMDC2-AS1	0.001	0.00033	-0.00056	-0.00056	-0.00045	-0.00054	-0.00049	-0.00063	-0.00052	-0.00059	-0.0003	-0.00048	0.00104	-0.00062	-0.00029	-0.00062	-0.00068	-0.00052	-0.00072	-0.00056	0.00112	-0.00058	-0.00043	-0.00041	-0.00049	-0.00045	-0.00046	-0.0005	-0.00045	-0.00057
MAMDC4	9e-05	0.0002	-3e-05	-6e-05	-0.00012	-6e-05	-4e-05	-3e-05	1e-05	-3e-05	-2e-05	8e-05	-6e-05	-0.0	-2e-05	-6e-05	-6e-05	-9e-05	-8e-05	-9e-05	5e-05	-2e-05	-6e-05	-0.00011	-0.0001	-3e-05	-2e-05	-0.0	-9e-05	-6e-05
MAML1	-0.00023	-0.00015	-0.0002	-0.00021	-0.00046	1e-05	-8e-05	8e-05	-0.00031	-0.00019	-0.00035	-0.00029	-6e-05	-0.00035	-0.0004	3e-05	-0.00029	3e-05	-0.00021	0.0001	-0.00043	-0.00049	-0.00013	-0.00036	-0.00035	-0.00034	-0.00027	-0.00044	-0.00032	-0.0001
MAML2	-0.0002	-0.00111	-0.00105	-0.00146	-0.00133	-0.00048	-0.0012	-0.00085	-0.0014	-0.00174	-0.00057	0.00087	0.00125	-0.00014	-0.0013	-0.00012	0.00059	-0.001	-0.00072	-0.00119	-0.00039	-0.00108	-0.00026	-0.00144	-0.00164	-0.00046	-0.00125	-0.00097	-0.00124	-0.00084
MAML3	-0.00144	0.00067	-0.00141	0.00064	-0.00115	-0.00135	-0.00141	-0.00133	-0.00103	0.00097	-0.00072	0.00077	0.0005	-0.00036	-0.00085	-0.00052	-4e-05	0.00186	-0.00097	0.00118	-0.0008	-0.00035	-0.00108	-0.00114	-0.00042	-0.00055	-0.00099	-0.00084	-0.00085	-0.00037
MAMLD1	-0.0006	-0.0008	-0.00077	-0.00104	-0.00061	-0.00065	-0.0007	-0.00071	-0.00053	0.00098	-0.00047	-0.00079	0.00018	-0.0006	-0.00044	-0.00057	0.00177	-0.00032	-0.00063	0.00034	-7e-05	-0.00038	-0.00074	-0.00051	-0.00075	-0.00028	-0.00046	-0.0003	-0.00042	-0.00045
MAMSTR	-0.00016	-0.0002	-0.00014	-0.00025	0.00013	3e-05	4e-05	6e-05	4e-05	-0.00012	-0.00013	-0.00014	0.00013	0.0001	0.00049	-0.0002	-0.00033	-9e-05	0.00063	-0.00027	7e-05	-8e-05	-0.00022	3e-05	-0.00013	0.00029	-1e-05	0.00056	-2e-05	0.00065
MAN1A1	-0.00155	-0.00032	-0.00107	-0.0002	-0.00129	-0.00076	-0.00059	-0.00065	-0.00126	0.00014	-0.00105	-0.00118	0.00129	-0.00126	-0.00087	0.00132	0.00169	-0.00091	2e-05	-0.00055	-5e-05	-0.00052	-0.0006	-0.0012	0.00124	-0.00098	0.00103	-0.001	-0.00079	-0.00071
MAN1A2	-0.0004	-0.00024	-0.00021	-0.00075	-0.00055	8e-05	1e-05	0.00057	1e-05	-0.00044	-0.00012	0.00038	-0.00015	0.00039	0.00011	-0.00039	-0.0008	-0.00048	-0.00037	-0.00032	-0.0002	-0.00035	-0.00017	-0.00065	0.00014	-0.00038	0.00067	-0.00039	-0.00023	-0.00053
MAN1B1	-8e-05	-0.00029	-0.00035	-0.00042	-4e-05	-0.00017	-8e-05	-0.00022	-0.00039	-0.00021	-7e-05	-0.00032	-0.00014	-0.00015	4e-05	-6e-05	0.00031	-0.00051	4e-05	-0.00041	0.0001	7e-05	-0.00061	-0.00071	-0.00039	2e-05	-3e-05	-0.00012	-0.00035	-0.00029
MAN1B1-DT	-6e-05	-0.0001	-4e-05	8e-05	-9e-05	0.0	0.0	1e-05	-4e-05	6e-05	-4e-05	-8e-05	-7e-05	4e-05	0.0	-8e-05	0.00014	-5e-05	-1e-05	-6e-05	-1e-05	7e-05	-7e-05	-8e-05	7e-05	3e-05	0.0001	0.0	-5e-05	-6e-05
MAN1C1	-0.00052	-2e-05	-0.00052	-1e-05	-0.0002	0.00037	-0.00037	0.00025	0.00025	-0.00034	-0.00037	0.00028	0.00101	0.00024	0.00127	0.0003	-0.00019	-0.00019	0.00038	-0.00033	0.0003	-0.00037	-0.00041	-0.00041	-0.00049	-0.00026	-0.00031	-0.00019	-0.0004	-9e-05
MAN2A1	-0.0007	-0.0006	0.00046	0.00068	-0.00071	0.00026	-0.0002	0.00033	-0.00063	0.00116	-0.00066	-0.00056	0.00018	-0.00051	0.00073	0.00015	0.0005	0.00149	-0.00028	0.00067	-0.0001	-0.00039	-0.00077	-0.00079	0.00064	-0.00034	0.00103	-6e-05	-0.00036	-0.00034
MAN2A2	8e-05	-0.00014	-0.00037	0.00062	-0.00029	-0.00018	-0.00043	0.00023	-0.0005	-0.00031	-0.00036	-0.00034	-0.00032	-0.00044	-0.00016	-0.00036	-0.00038	-0.00018	-0.00042	0.00068	-0.00038	-0.00016	0.00087	-0.00048	-0.00023	-0.00032	-0.00045	-0.00031	-0.00035	-0.0003
MAN2B1	-0.00091	-0.00103	-0.00015	0.00086	0.00013	-0.00099	-0.00085	-0.00159	-0.00145	0.0034	-0.00091	-0.00072	-0.0007	-0.00041	-0.00105	-0.00089	0.0024	-0.0003	-0.0004	0.00199	-0.00085	-0.00062	-0.00133	-0.00155	0.00132	-0.00086	0.00103	-0.00095	-0.00089	-0.00066
MAN2B2	-0.00032	-0.00046	-0.00024	-0.00028	-0.00029	-1e-05	-0.00024	-2e-05	-0.00044	-0.00041	-0.00022	-4e-05	-8e-05	-0.00025	-0.00022	-0.00032	0.00071	-0.00018	-0.00023	-0.00022	-4e-05	-0.00011	-0.00028	-0.00057	-0.00061	-0.00021	-0.00018	-0.00015	-0.0003	-0.00045
MAN2C1	2e-05	0.00029	-0.00044	-0.00032	-0.0004	-0.00036	-0.00038	-0.00025	-0.00031	-0.00017	-0.00026	-0.0003	-5e-05	-0.00043	-0.00036	0.00015	-0.0001	-0.00022	-0.00026	0.00011	-0.00019	-0.00036	-0.00048	-0.00062	-0.00028	-0.00035	-0.00035	-0.00027	-0.00034	4e-05
MANBA	-0.00099	-0.00091	2e-05	0.00094	-0.00128	-0.00137	-0.001	-0.0012	-0.00117	0.00124	-0.00099	-0.00126	-0.00089	-0.00116	-0.001	-0.00114	0.00221	0.00077	-0.00114	0.00157	-0.00095	-0.00079	-0.00078	-0.00129	-0.00117	-0.00091	-0.00093	-0.00098	-0.00089	-0.00128
MANBAL	2e-05	0.00026	-0.00048	-0.00046	-0.00074	-0.00071	-0.00061	-0.0007	0.00067	-0.0004	3e-05	0.00028	-8e-05	0.00018	0.00034	2e-05	-0.00047	-0.00048	0.0	-0.00074	0.00053	0.00041	-0.00055	-0.0008	-0.0003	0.00038	-4e-05	0.00057	-0.00016	-4e-05
MANEA	-2e-05	-0.00018	-0.00011	-0.00023	-0.00022	3e-05	-0.00029	0.00031	-7e-05	-0.0003	-0.00016	5e-05	-5e-05	-0.0002	5e-05	6e-05	6e-05	-0.00015	-3e-05	-0.00026	5e-05	-0.00027	-0.00036	-0.0003	0.00035	0.00027	0.0033	0.00011	-0.00033	-0.00015
MANEA-DT	-6e-05	-8e-05	2e-05	6e-05	-6e-05	0.00013	0.00011	0.00015	-3e-05	-3e-05	1e-05	-6e-05	-4e-05	-7e-05	-2e-05	-6e-05	3e-05	-4e-05	-3e-05	-7e-05	0.00013	-2e-05	-5e-05	-6e-05	-2e-05	5e-05	0.00018	1e-05	-4e-05	-5e-05
MANEAL	-8e-05	0.00047	0.00011	-0.00017	-9e-05	6e-05	-0.0001	7e-05	-5e-05	-0.00018	-0.00011	-3e-05	-7e-05	-8e-05	-5e-05	-0.00014	-0.00013	5e-05	-0.00011	-0.00021	-0.00017	0.00059	-0.00014	-5e-05	-0.00014	-9e-05	6e-05	-0.00016	-0.00013	-0.0001
MANF	-0.00058	-0.00021	-0.00044	-0.00085	0.00034	4e-05	0.00011	-0.00018	0.00026	-5e-05	-0.00038	3e-05	-0.00044	0.00107	-0.00019	-0.00049	9e-05	-0.00029	-0.00024	-0.00081	-4e-05	0.0001	-0.00091	-0.00076	0.00168	-0.00023	0.00312	0.00026	-0.00032	-0.00033
MANSC1	0.0004	0.00037	-0.00055	-0.0006	-0.00062	-0.00063	-0.0006	-0.00059	5e-05	-0.00069	-0.0	9e-05	-0.00031	0.00056	-0.00025	0.00075	-0.00091	-0.00041	-0.00036	-0.00069	-0.00026	-0.00012	0.00019	-0.00064	-0.00061	-0.00036	-0.00048	-0.00018	-0.00022	0.00035
MAOA	-0.00035	0.00297	-0.00116	-0.00114	-0.00129	-0.00129	-0.00119	-0.00132	0.00041	-0.00129	-0.00065	-0.0002	-0.00012	-0.00036	0.00025	-0.00039	-0.00167	-0.00104	-0.00092	-0.00116	-0.00033	-0.00089	-0.00086	-0.0013	-0.00122	-0.00084	-0.0011	-0.00054	-0.00064	0.00101
MAOB	-0.00022	-0.00036	-0.00025	-0.00026	-0.00029	-0.00031	-0.00027	-0.00033	-0.00032	-0.00028	0.00051	-0.00043	0.00106	-0.00033	0.00064	-3e-05	-0.00039	0.00632	0.00113	-0.00028	0.00222	0.00142	-0.00018	-0.00027	-0.00029	-0.00013	-0.00019	0.00195	-0.00021	-0.00021
MAP10	-0.00016	-0.00019	-0.00013	2e-05	4e-05	4e-05	9e-05	0.00031	-8e-05	-3e-05	0.00015	-0.00017	-6e-05	0.0003	0.00025	-1e-05	-7e-05	-0.0001	-0.00012	8e-05	-0.00011	-7e-05	-0.00011	-1e-05	0.00021	-8e-05	5e-05	-0.00011	-3e-05	4e-05
MAP11	0.0	0.0	0.0	0.0	0.0	0.0	0.0	0.0	0.0	0.0	0.0	0.0	0.0	0.0	0.0	0.0	0.0	0.0	0.0	0.0	0.0	0.0	0.0	0.0	0.0	0.0	0.0	0.0	0.0	0.0
MAP1B	-0.00046	-0.00065	-0.00034	-0.00041	-0.0005	-0.00045	-0.00034	-0.0005	-0.00057	-0.00048	0.00132	-0.00065	0.00144	-0.00055	0.00037	0.00165	-0.00064	-0.00034	0.0016	-0.00045	0.00248	0.00269	-0.00022	-0.00045	-0.00044	0.00359	-0.00041	0.00592	-0.00032	-0.00036
MAP1LC3A	0.00103	0.00083	-0.00098	-0.00119	-0.00125	-0.00112	-0.00108	-0.00113	-0.00056	-0.00104	0.00013	0.0004	0.0005	-0.00041	0.00054	0.00048	-0.00144	-0.00093	0.00011	-0.00122	0.00029	0.00046	-0.00024	-0.00119	-0.00117	0.00203	-0.00105	0.00119	0.00048	-0.00018
MAP1LC3B	-0.00121	-0.00086	-0.00093	-0.0014	-0.00077	-0.00091	-0.00068	-0.00098	-0.0014	-0.00077	-0.00102	-0.00164	-0.00082	-0.00145	0.00025	-0.00072	-0.00041	-0.00103	-0.00073	-0.00052	-0.00102	-0.00081	0.00305	-0.00076	-0.00082	-0.00103	-0.00018	-0.001	-3e-05	-0.00086
MAP1LC3B2	-0.00044	-0.00056	-0.00036	0.00015	-0.00026	-0.00031	-0.0002	-0.00041	-0.00054	0.0	-0.00041	-0.0005	-0.00034	-0.00028	-7e-05	-0.00056	0.00016	-0.00045	-0.00017	7e-05	-0.0004	4e-05	0.00063	-0.00061	-0.00048	-0.00041	0.00039	-0.00038	-0.00023	-0.00013
MAP1LC3C	-0.00012	-0.0002	-0.00018	-0.00021	-0.00024	-0.00024	-0.0002	-0.00025	-0.00023	-0.00026	-0.00014	-7e-05	0.00039	-0.00022	-0.00017	-0.0002	0.00062	-0.00022	-0.00017	-0.00034	0.00043	-0.00015	-0.00019	-0.00024	-0.00023	-0.00015	-0.00017	-0.0002	-0.00013	-0.00017
MAP1S	-8e-05	-0.00038	-0.00027	-0.00037	-0.00041	-0.00027	-0.00036	-0.00029	-0.00013	0.0002	-0.0003	5e-05	-0.00026	-0.00011	-9e-05	-0.00025	0.00036	-0.00026	0.00037	-0.00028	-0.00019	0.00023	-0.00016	-0.00033	-0.00031	0.0	-0.00038	-7e-05	-0.00029	-2e-05
MAP2	0.00618	-0.00172	-0.00058	-0.0007	-0.00059	-0.00069	-0.00064	-0.0008	-0.0007	-0.00077	-0.00065	-0.00081	-0.00028	-0.00085	-0.0006	-0.00019	-0.00094	-0.00079	-0.0002	-0.00071	-4e-05	0.00076	-0.00056	-0.00059	-0.0007	-0.00016	-0.00056	-0.00011	-0.00056	0.00029
MAP2K1	-0.00116	-0.00113	-0.00092	0.0028	-0.00069	-0.00063	-0.00082	-0.00121	-0.00125	0.00206	-0.00112	-0.0014	-0.00103	-0.00099	-0.00102	-0.00128	0.00188	-0.00121	-0.00103	0.00292	-0.00121	-0.00063	-0.00133	-0.00122	-0.00031	-0.00097	-0.00029	-0.00088	-0.00066	-0.0011
MAP2K2	-0.00051	0.00026	9e-05	-0.00064	-0.00066	0.00028	-0.00013	0.00079	0.00054	-0.00057	-0.00045	0.00013	-0.00058	-0.00025	0.00037	-0.00039	-0.00066	-0.00055	-0.0005	-0.00058	-0.00052	-0.00058	-0.00033	0.00103	8e-05	-0.00055	-0.00041	-0.00053	-3e-05	-0.00071
MAP2K3	-0.00068	-0.00032	-0.00094	0.00014	-0.0008	-0.00086	-0.00024	-0.00098	-0.00013	-0.00033	-0.0008	-0.00036	-0.00057	-0.00027	-0.00102	-0.00107	-0.00053	-0.00088	0.00028	-0.00015	-0.00073	-0.00071	0.00136	-0.00107	0.00018	-0.00074	-0.00043	-0.00075	-0.00014	-0.00104
MAP2K4	-0.00016	0.00019	-0.00044	-0.00054	-0.0008	-0.00026	-0.00034	-0.00037	-0.00047	-0.00044	-0.00043	0.00077	-0.00024	8e-05	-0.00039	-0.00063	-0.00043	-0.00042	0.00011	-0.00044	-0.00048	-0.00049	-0.00036	-0.00058	-0.00045	-0.00054	-0.00046	-0.00063	-0.00041	-0.00047
MAP2K5	-2e-05	0.00026	-0.00057	-0.00045	-0.00067	-0.00052	-0.00028	-0.00065	-0.00079	-0.00061	-0.00069	9e-05	0.00036	-0.00067	-0.00063	0.00012	-0.00031	-0.00032	-0.0008	-0.00061	-0.0005	-0.00046	-0.00091	-0.00074	-0.00075	-0.00058	-0.00051	-0.00064	-0.00078	0.00054
MAP2K6	-0.00013	-0.00024	0.0001	-0.0005	8e-05	0.00046	0.00023	0.00014	-0.00025	-6e-05	-0.00018	-0.00019	-6e-05	-0.00016	0.00051	0.0003	-0.00054	-7e-05	-0.00034	0.00013	-0.00028	3e-05	3e-05	-4e-05	0.00209	-6e-05	0.0	-0.00026	-0.00038	-0.0001
MAP2K7	-9e-05	9e-05	-4e-05	-0.00026	9e-05	0.00014	0.00027	0.0002	-2e-05	-0.00026	-0.0003	0.00023	-0.00029	-0.00029	-8e-05	-0.0003	-0.0004	-0.00036	-0.00019	-0.00017	-0.00012	-0.0003	-0.00042	-0.00031	-0.0003	8e-05	-0.00018	0.00021	-0.00011	-0.00033
MAP3K1	-0.00057	-0.00065	0.00119	0.00208	-0.00038	-0.00031	-0.00062	0.00056	-0.00049	0.00033	-0.00044	-8e-05	-0.00052	-0.00052	-0.00031	0.00089	-0.00013	0.00015	-0.00068	0.00126	-0.00071	-0.00064	2e-05	-0.00064	-0.0002	-0.00057	0.00045	-0.00067	-0.00018	-0.00031
MAP3K10	9e-05	5e-05	-0.00013	-0.0003	-0.00029	0.00013	0.0	0.0001	-0.00036	-0.0003	-0.00029	-0.00015	-0.00013	-9e-05	-0.00024	-0.00035	-1e-05	-0.00016	-0.00036	-0.00036	-0.00026	-0.00015	-0.0004	-0.00032	-0.00032	-0.00023	-0.00012	-0.00028	-0.00019	0.0
MAP3K11	-0.00057	-0.00063	-0.00054	3e-05	-0.00056	-0.00067	-0.00054	-0.0007	-0.00028	7e-05	-0.00062	-0.0006	-0.00079	-0.0005	-0.00042	0.00058	-0.0002	-0.00056	-0.00042	0.00014	-0.00089	-0.00061	0.00043	-0.00074	-0.00054	-0.00067	-0.00051	-0.0008	-0.00021	0.00114
MAP3K12	0.00014	-0.0001	-0.00019	-0.0003	-0.00028	-1e-05	-0.00022	-7e-05	-0.00019	-0.00028	-3e-05	-0.00028	0.00012	-0.00025	-0.00019	-3e-05	-0.0002	-0.00019	3e-05	-0.00017	0.00029	0.00031	-0.00019	-0.0003	-0.00026	-5e-05	-0.00022	-7e-05	-0.00025	0.00062
MAP3K13	-0.00051	0.00181	-0.00131	-0.0016	-0.0016	-0.00145	-0.00151	-0.00172	0.00052	0.00014	-0.00014	0.00129	-0.00124	-0.0002	-0.00076	-0.00119	-0.00145	-0.00153	-0.00106	-0.00142	-0.00114	-0.00044	-0.0007	-0.00137	-0.00136	-0.00094	-0.00104	-0.00092	-0.00056	-0.00092
MAP3K14	0.00021	0.00036	-4e-05	-0.00015	-0.00016	-0.00018	-3e-05	-0.0002	-0.00025	0.00101	-0.00038	0.00025	7e-05	-0.00024	-0.0005	6e-05	-0.00053	-8e-05	1e-05	-0.00022	-0.00013	-0.00023	-0.00055	-0.00061	-1e-05	-0.00042	0.0001	-0.00047	-0.00052	0.00015
MAP3K14-AS1	-8e-05	0.0	0.0002	-5e-05	-0.00016	0.00028	0.00013	0.00074	-0.00012	0.00024	-3e-05	-1e-05	-0.00011	-1e-05	-2e-05	-0.00024	-0.00021	0.00045	5e-05	-0.00012	-3e-05	0.00013	-8e-05	0.0	0.0	-0.00014	-0.0	-0.00013	-0.00011	-0.00012
MAP3K15	0.00046	0.00104	-0.00046	-0.00064	-0.00059	-0.00041	-0.0005	-0.00065	-0.00063	-0.00056	-0.00059	3e-05	-0.0	-0.00064	-0.00056	-0.00018	-0.00061	-8e-05	-0.00069	-0.0007	-0.00067	-0.0005	-0.00056	-0.00062	-0.00053	-0.00054	-0.00035	-0.00057	-0.00058	0.00056
MAP3K19	-0.00049	-0.00067	-0.00056	-0.00058	-0.00062	-0.00055	-0.00051	-0.00073	-0.00082	-0.00065	0.00324	-0.00105	-0.00054	-0.00083	-0.00038	-0.00054	-0.00067	-0.00048	-0.00061	-0.00062	-0.00064	-0.00059	-0.00035	-0.00046	-0.00049	-0.00053	-0.00043	-0.00058	-0.00048	-0.00034
MAP3K2	-0.00079	-0.00093	-0.00016	-8e-05	-0.00124	-0.00047	-0.00082	-0.00024	-0.00099	0.00042	-0.00069	-0.00071	-0.00071	-0.00057	-0.0005	-0.00096	4e-05	-0.00054	-0.00051	0.00011	-0.00085	-0.00085	0.00126	-0.00106	0.00045	-0.00097	-0.00081	-0.0011	-0.00076	-0.00114
MAP3K20	-0.00041	-0.00045	-0.00031	0.00092	-0.00043	-0.00043	-0.00043	-0.0005	-0.00029	0.00043	-0.00026	-0.00035	8e-05	-0.00014	-0.00027	-0.00042	0.00069	-0.00036	0.00059	0.00126	0.00067	-0.00023	-0.00047	-0.00039	-0.00039	0.00031	-0.00022	0.00044	-0.00029	-0.00031
MAP3K20-AS1	-8e-05	-8e-05	-3e-05	0.00014	-8e-05	-9e-05	-9e-05	-9e-05	-7e-05	6e-05	-5e-05	-6e-05	4e-05	5e-05	-6e-05	-8e-05	0.00014	-9e-05	0.00017	0.00022	0.00019	-6e-05	-9e-05	-7e-05	-8e-05	0.00014	0.0001	3e-05	-5e-05	-6e-05
MAP3K21	-2e-05	-6e-05	-8e-05	-0.00012	-0.00014	-5e-05	-0.00014	-9e-05	-4e-05	0.00026	-7e-05	0.00017	-0.00012	0.00042	-9e-05	-0.00014	0.00025	-5e-05	0.00041	-7e-05	-0.0001	3e-05	-0.00013	-0.00013	7e-05	-9e-05	7e-05	-0.0001	-0.0001	-0.00014
MAP3K3	-0.00016	0.00025	-0.0004	0.00112	-0.00046	-0.00013	-0.00028	-4e-05	-0.00075	-0.00039	-0.00042	-0.00045	-0.00015	-0.0006	-0.00056	0.00043	-0.00077	-0.00045	-0.00075	0.0009	-0.00051	-0.00067	-0.00027	-0.00052	-0.00066	-0.00049	-0.00056	-0.00057	-0.00053	0.00056
MAP3K4	-0.00013	-0.00017	-0.00019	-0.00049	-0.00038	8e-05	-0.00031	0.00078	-0.0003	-0.00053	-0.00012	-0.00039	-1e-05	0.00019	2e-05	-0.00029	-4e-05	-0.00032	-0.00053	-0.00042	-0.00028	-0.00059	-0.00068	-0.00029	-0.00022	-0.00046	-0.00021	-0.00052	0.00016	-0.00033
MAP3K5	-0.0011	-0.00012	-0.00081	-0.00085	-0.00089	-0.00021	-0.00045	0.00098	-0.00059	-0.00058	-0.00085	0.00106	0.00098	0.0005	-0.00085	-0.00125	0.00049	-0.00039	-0.00025	-0.00061	-0.00027	-0.00065	-0.00073	-0.00097	-0.0004	-0.00041	-0.00068	-0.00071	-0.00065	-0.00054
MAP3K6	8e-05	1e-05	-0.00055	-0.00053	-0.00037	-0.00032	-0.00043	-0.00041	3e-05	-0.00017	-0.00033	-0.00032	-0.0001	-0.00021	-0.00041	-0.00036	-0.00068	-0.0006	-0.00043	-0.0005	-0.00033	-0.00036	-0.00053	-0.00015	-0.00068	-1e-05	-0.00038	-0.00023	-0.0003	0.00185
MAP3K7	-0.00021	-0.0001	-0.00036	-0.00028	-0.00024	-0.00026	-9e-05	-0.00019	-0.00032	-7e-05	-0.00042	-0.00023	-0.00011	-0.00041	-0.00033	-0.00024	0.0001	-0.00026	-0.00011	-0.00026	-0.00017	-0.00029	-0.00045	-0.00043	-0.00031	-0.00029	-0.00032	-0.00029	-0.00047	-0.00024
MAP3K7CL	-0.00025	-0.00022	-7e-05	0.00039	-0.00019	-0.00037	-0.00031	-0.00043	-0.00051	-0.00052	-0.00033	-0.00053	-0.00031	-0.00039	-0.00028	-0.00022	0.00029	-0.0003	-0.00041	0.00073	-0.00032	-0.00022	-0.0004	-0.00049	-0.00054	-1e-05	-0.0003	0.00307	-0.00033	-0.00032
MAP3K8	-0.00178	-0.00105	-0.00052	0.00068	-0.00186	-0.00143	0.00022	-0.00203	-0.00075	0.00118	-0.00104	-0.00145	-0.00023	-0.00128	-0.00108	-0.00095	0.00131	-0.00046	0.00027	0.00257	-0.00105	-0.00121	-0.00051	-0.00183	-0.00059	-0.00093	-0.00061	-0.00086	-0.0004	-0.00094
MAP3K9	0.00051	0.0008	-4e-05	-0.00067	-0.00059	-0.00028	-0.00046	-0.00033	0.00019	-0.0006	-0.00037	0.00115	-0.00082	0.00065	-0.00022	-0.00082	-0.00088	-0.0005	-0.00045	-0.0007	-0.00073	-0.00036	-0.00052	-0.00058	-0.00054	-0.00055	0.00046	-0.00063	0.00067	-0.00065
MAP4	0.00091	-0.0009	-0.00052	-0.00082	-0.00099	-3e-05	-0.00086	-0.00023	-0.00097	-0.00034	-0.0006	-0.00071	0.00097	-0.00076	-0.00025	8e-05	0.00013	-0.00095	4e-05	-0.00125	0.0007	-0.00082	-0.00121	-0.00055	-0.00062	6e-05	-7e-05	0.00017	-0.0009	0.00041
MAP4K1	-0.00046	-0.00058	0.00241	-0.00026	0.00212	0.00245	0.00083	0.00221	-0.00053	0.00104	-0.0004	-0.0007	-0.00041	-0.00054	-0.00044	-0.00048	-0.00064	0.00028	-0.00041	-0.00035	-0.00051	-0.00042	-0.00052	0.00085	0.00174	-0.00042	0.00094	-0.00051	-0.00038	-0.00051
MAP4K2	-0.0004	-0.00055	3e-05	0.00101	0.00211	-8e-05	-4e-05	-0.00075	-0.00059	-0.00012	-0.00036	-0.00048	-0.0004	-0.00036	-0.00038	-0.00062	-0.00027	-0.00049	-0.00041	-0.00047	-0.00055	7e-05	-0.00051	-0.00042	-0.00039	-0.00015	-3e-05	-0.00052	-0.00036	0.00192
MAP4K3	-0.00062	-0.0004	-0.00084	-6e-05	-0.00125	-0.00126	-0.00077	-0.00075	-0.00094	0.00076	-0.00068	-0.00018	0.00076	-0.00016	-0.00064	-0.00105	0.001	-0.00089	-0.00039	-0.0004	-0.00033	-0.00049	-0.00123	-0.00114	-0.00048	-0.00029	-2e-05	-0.00067	-0.00081	-0.00043
MAP4K3-DT	0.0	0.0	0.0	0.0	0.0	0.0	0.0	0.0	0.0	0.0	0.0	0.0	0.0	0.0	0.0	0.0	0.0	0.0	0.0	0.0	0.0	0.0	0.0	0.0	0.0	0.0	0.0	0.0	0.0	0.0
MAP4K4	-0.00085	-0.00095	0.00077	-0.00011	-0.0011	-0.00062	-0.00115	-0.00045	-0.00088	-0.00016	-0.00055	-0.00069	0.00033	-0.00057	-0.00054	-0.00046	-0.00065	-0.00063	0.00149	0.00081	-0.00031	-0.00084	0.0013	-0.00108	0.0001	-0.0008	-0.00057	-0.0009	-0.00071	-0.0005
MAP4K5	-0.00055	-0.00065	-0.0003	0.00032	-0.00042	-0.00016	0.00023	-0.00089	1e-05	-2e-05	-0.00042	0.00021	-0.00019	0.00073	-0.0005	-0.00069	0.00037	0.00013	0.00104	-0.00065	0.00055	-0.00026	-0.00072	-0.00082	-0.00049	0.00077	-0.00012	1e-05	-0.00061	0.00056
MAP6	-0.00011	-0.00062	-0.00042	-0.00045	-0.0005	-0.00041	-0.00041	-0.00045	-0.00061	-0.00047	0.00255	-0.00062	-0.00033	-0.00069	-0.00017	-0.00047	-0.00058	-0.00043	-0.00026	-0.00047	-0.00025	0.00032	-0.0002	-0.0004	-0.00045	-9e-05	-0.0004	-0.00032	-0.00035	-0.00044
MAP7	-5e-05	0.00203	-0.00111	-0.00116	-0.00108	-0.0012	-0.0011	-0.00115	-2e-05	-0.00106	1e-05	0.00131	-0.00142	0.00134	0.00013	-0.0014	-0.00128	-0.00101	-0.00067	-0.00116	-0.00121	0.00037	-0.00084	-0.00103	-0.00114	-0.00057	-0.00078	-0.00096	-0.00017	-0.00111
MAP7D1	0.00047	-0.00104	-0.00095	-0.00065	0.00024	-0.00029	-0.00021	-0.00047	-9e-05	4e-05	-0.00085	-0.00072	-0.00046	-0.00063	-0.00073	-0.00071	0.00025	-0.00086	-0.00036	-0.00062	-0.00018	-0.00059	-8e-05	-0.00079	-0.00054	-0.00025	-0.00051	-2e-05	-0.00028	9e-05
MAP7D2	-9e-05	-2e-05	2e-05	0.00015	-0.00026	-8e-05	-0.0001	-0.00019	-0.00019	-0.00022	0.00021	0.00015	0.00019	-8e-05	-0.00027	0.00032	-0.00022	2e-05	1e-05	-6e-05	-0.00013	0.00062	-0.00025	-0.00029	-0.0001	-0.00013	-8e-05	-0.00027	-0.00023	-2e-05
MAP7D3	-0.00023	-0.00057	0.00028	-0.00023	0.00047	0.00038	-0.00019	0.00057	-0.0003	5e-05	-0.00017	-0.00049	0.00075	-0.00051	-0.00028	0.00048	-2e-05	0.00041	0.00029	-0.00025	0.00136	-0.00026	-0.00041	-0.00027	-0.0	0.00079	-9e-05	0.00165	-0.00033	-9e-05
MAP9	-4e-05	7e-05	-0.0003	-0.00066	-0.00047	-0.00018	-0.00037	-0.00016	-0.00047	-0.00071	0.00214	-0.0004	-0.0003	-6e-05	0.00061	-0.00072	-0.00094	-0.00053	-0.00039	-0.00072	5e-05	0.00039	-0.00037	-0.00033	-0.00038	0.00028	-0.00057	0.00056	-0.00051	-0.0008
MAPK1	-0.00058	-0.00043	-0.00089	0.00087	-0.00095	0.00031	0.00256	-0.00096	-0.00102	-0.00043	-0.00074	-0.00096	-0.00069	-0.00085	-0.00073	-0.00088	-0.0001	0.0023	-0.00069	4e-05	-0.00073	-0.00103	-0.00051	-0.00085	-0.00088	-0.00082	-0.00135	-0.00107	-0.0009	-0.00106
MAPK10	-0.00158	0.0025	-0.00118	-0.00126	-0.00112	-0.00129	-0.00127	-0.00147	-0.00116	-0.00139	0.00118	0.00124	-0.00012	-0.00069	-0.00083	-0.00153	-0.00167	-0.00125	-0.00077	-0.00133	-0.00022	-0.0005	-0.00103	-0.00103	-0.00121	-0.00074	-0.00112	-0.00098	-0.001	-0.00154
MAPK11	-0.00019	-0.00025	-7e-05	-0.00023	0.00011	0.00015	-0.00027	0.00024	8e-05	-0.00012	-0.00018	-0.0002	2e-05	-5e-05	-0.00012	0.00082	-0.00037	-0.00017	0.00014	-0.00022	-5e-05	-5e-05	-0.00021	3e-05	-0.00027	-0.00022	-0.00015	-0.00021	-0.00014	0.00136
MAPK12	-0.00014	-0.00012	-6e-05	-0.00014	-0.00015	-8e-05	-0.00012	-7e-05	5e-05	-7e-05	-8e-05	-0.00017	0.00052	-0.00015	-6e-05	0.00081	-0.00016	0.00055	0.00011	-0.00011	0.00019	-2e-05	-8e-05	-4e-05	-7e-05	2e-05	-2e-05	4e-05	-9e-05	0.00051
MAPK13	-0.00011	0.00146	-0.0004	-0.001	-0.00027	-0.00047	-0.0002	-0.00046	0.00057	-0.00087	-0.00058	-0.00011	-0.00062	0.00012	-4e-05	-0.00071	-0.00017	-0.00058	-0.00047	-0.00104	-0.00078	0.00012	-0.00038	-0.00055	-0.00067	-0.00072	-0.00018	-0.00087	-0.00013	-0.00083
MAPK14	-0.00051	-0.00041	-0.00075	-0.00023	-0.00074	-0.00045	-0.00027	-0.00031	-0.00072	-0.00082	-0.00057	-0.00083	-0.00053	-0.00067	-0.00057	-0.00036	-0.00011	-0.00036	-0.00019	0.00021	-0.00063	-0.00061	0.00068	-0.00075	-0.00069	-0.00068	-0.00052	-0.00073	-0.00064	-0.0005
MAPK15	-0.00038	-0.00089	-0.00046	-0.00048	-0.00057	-0.00046	-0.00044	-0.00058	-0.00071	-0.0005	0.00346	-0.001	-0.00041	-0.00071	-0.0004	-0.00056	-0.00061	-0.00043	-0.00038	-0.00054	-0.00047	-0.00042	-0.00026	-0.00036	-0.00043	-0.00041	-0.00041	-0.00047	-0.00034	-0.00059
MAPK1IP1L	-0.00039	-0.00026	0.00016	-0.00048	-0.00014	-0.0002	-0.00037	-0.00013	-0.00028	-5e-05	-0.00076	-0.00027	-0.00041	-0.00035	-0.00058	-0.00032	-0.00013	-0.00029	-0.00024	-0.00028	-0.00042	-0.00073	-0.0004	-0.00078	-0.00013	-0.00041	8e-05	-0.00031	-0.00042	-0.00036
MAPK3	0.00021	-0.00048	-0.00052	-0.00062	-0.0004	-0.00054	-0.00061	-0.0004	-0.0004	-0.00053	-0.00013	8e-05	-0.00019	-0.00027	-0.00018	0.00071	-0.0008	-0.00063	0.00039	-0.00046	-9e-05	-0.0001	-0.0001	-0.00019	-0.00066	0.0001	-0.00056	-2e-05	0.0006	0.00153
MAPK4	0.002	-5e-05	-0.00046	-0.00038	-0.0004	-0.0004	-0.00035	-0.00053	-0.00045	-0.00037	-0.00048	-0.00047	-3e-05	-0.00061	-0.00045	-0.00046	-0.00056	-0.00029	-0.00058	-0.00042	-0.00049	-0.00044	-0.00038	-0.00042	-0.00044	-0.00037	-0.00034	-0.00027	-0.00042	8e-05
MAPK6	-0.00061	-0.0008	-0.00067	-0.0007	-0.00112	-0.00072	-0.00102	-0.00053	-0.00013	-0.00077	-0.00059	-0.00032	-0.00017	-4e-05	-0.00028	-0.0009	0.00045	0.00069	0.00058	-0.00061	-0.00051	-0.00056	0.00051	-0.00105	-0.00089	-0.00081	-0.00014	-0.0009	-0.0003	-0.00066
MAPK7	-0.00013	-0.00049	-0.00031	0.00109	-0.00035	-0.00034	-3e-05	-0.00042	-0.00031	-0.0005	-0.0003	-0.00045	-0.00019	-0.00018	-0.00016	0.00119	0.00023	-0.00025	-0.00021	0.00111	0.0001	-4e-05	-0.00038	-0.00045	-0.00043	-2e-05	-0.00035	0.00021	-9e-05	0.00017
MAPK8	-0.00056	0.00035	-0.00038	-7e-05	-0.00095	-0.00025	-0.00027	-0.0005	-0.00073	1e-05	-0.00073	0.00014	-0.0002	-0.00026	-0.00042	-0.00073	-2e-05	-0.00051	-0.0003	-0.00033	-0.00053	-0.00031	-0.00097	-0.00096	-0.00018	-0.00062	3e-05	-0.00072	-0.00043	-0.00051
MAPK8IP1	-0.00014	-0.00024	-0.00035	-0.00033	-0.00044	-0.00034	-0.00033	-0.00039	-0.0	-0.00038	0.00141	0.00029	-0.00024	0.00031	4e-05	-0.00026	-0.00043	-0.00032	-5e-05	-0.00038	-0.00016	0.00164	-0.00016	-0.00027	-0.00034	-0.00022	-0.00025	-0.00012	-0.0002	-0.00033
MAPK8IP2	5e-05	0.00031	-0.00012	-0.00012	-0.00015	-0.0001	-9e-05	-6e-05	4e-05	-0.00014	3e-05	-0.0	6e-05	0.00015	0.00029	-0.00014	-0.00017	-8e-05	0.00021	-9e-05	-9e-05	0.00181	-3e-05	-7e-05	-0.00014	-9e-05	-0.00012	-0.00013	0.00025	-0.00013
MAPK8IP3	-5e-05	0.0003	0.00076	-0.00035	-0.00055	-0.00024	-0.00018	-0.00033	-0.00046	-0.0002	-0.00033	0.00011	6e-05	-0.00017	-0.00041	-0.00031	-0.00042	-0.00033	-0.00035	4e-05	-0.00035	-7e-05	-0.00051	-0.00053	-0.00023	-0.00041	0.0	-0.00046	-0.00031	-0.00024
MAPK9	-9e-05	0.00017	-0.0001	-0.00043	-0.00037	0.00029	-0.00024	0.0006	-0.00029	-9e-05	-0.00013	7e-05	-9e-05	-0.0002	1e-05	-0.00016	-0.00021	-0.00035	-0.00013	-0.0004	-0.00034	7e-05	-0.00041	0.00027	-0.00016	-0.00041	-0.00033	-0.00041	-4e-05	-0.00037
MAPKAP1	-0.00028	-0.00023	-0.00036	-0.00049	-0.00085	-0.00046	-0.00046	-0.0002	-0.00065	-0.00038	-0.00063	-0.00018	-0.00046	-0.00049	-0.00019	-0.00076	0.00066	-0.00036	-0.00056	-0.00074	-0.00047	-0.00052	-0.00084	-0.00054	-0.00021	-0.0006	-0.00037	-0.00063	-0.00067	-0.00051
MAPKAPK2	-0.00046	-0.00026	-0.00065	2e-05	-0.00092	8e-05	-0.00028	-7e-05	-0.00042	-0.00025	-0.00075	2e-05	-0.00038	-0.00038	-0.00051	-0.00094	9e-05	-0.00051	-5e-05	0.00033	-0.00043	-0.00058	-8e-05	-0.00052	0.00115	-0.00059	-0.00014	-0.00051	-0.00035	-0.00078
MAPKAPK3	-0.00048	0.00027	-0.00085	0.00321	-0.0003	-0.00069	-0.00047	-0.00041	-0.00055	0.00043	-0.0007	-0.00061	-0.00075	-0.00076	-0.00053	-0.00088	0.001	-0.00012	-0.00068	0.00113	-0.00082	-0.00056	-0.00067	-0.00059	6e-05	-0.00067	-0.00075	-0.00069	-0.00056	-0.00101
MAPKAPK5	2e-05	-9e-05	-0.00017	-0.00041	-0.00021	-7e-05	-0.00015	-0.00019	1e-05	-0.00023	-0.00023	-8e-05	-0.00015	-0.00031	0.00027	-0.00021	-7e-05	-0.00033	-8e-05	-0.00038	-0.00035	-0.00028	-0.0006	-0.00048	-0.00034	-0.00033	-0.00036	-0.00036	-0.00036	-0.00014
MAPKAPK5-AS1	-1e-05	-0.0003	-0.00027	-0.00046	0.00042	6e-05	5e-05	6e-05	-0.0004	-0.00038	-0.00038	-0.00054	-0.0005	-0.00032	-2e-05	-0.00028	-1e-05	-0.00045	-0.00061	-0.00056	-0.00037	-0.00023	-0.00063	-0.00046	-0.00041	-0.00046	-0.00021	-0.00037	-0.0004	0.00077
MAPKBP1	5e-05	-7e-05	-0.00042	-0.00048	-0.00049	-0.00022	-0.00027	-0.00017	-8e-05	-0.00035	8e-05	0.00036	-5e-05	-0.00037	-0.00045	-0.00013	-0.0003	-0.00034	0.00014	-0.00052	-0.00035	-0.00028	-0.00033	-0.00048	-0.00031	-0.00039	-0.0004	-0.00036	-0.0001	-9e-05
MAPRE1	-0.00078	-0.00085	-0.00046	-0.00014	-0.00019	-0.00032	-0.0002	-0.00027	-0.00035	1e-05	-0.00069	-0.00071	-0.00042	-0.00058	-0.00056	-0.00055	0.00038	0.00068	-0.00042	-0.00029	-0.00061	-0.00039	0.0001	-0.00021	-0.00048	-0.00038	-0.0004	-0.0001	-0.00068	-0.00034
MAPRE2	-0.00056	-0.00045	0.0006	0.00019	-0.00033	0.00091	0.00237	0.00048	-0.00078	3e-05	-0.00059	-0.00059	-0.00034	-0.00053	-0.00054	5e-05	-0.00042	9e-05	-0.00011	0.00013	-0.00013	-2e-05	-0.0006	-0.00026	0.00019	0.0001	-0.00045	0.00038	-0.00053	0.0001
MAPRE3	-0.00025	5e-05	-0.00054	-0.00049	-0.0007	-0.00063	-0.00053	-0.00073	-0.00056	-0.00062	0.00199	-0.00066	-0.00034	-0.00072	0.0003	-8e-05	-0.00057	0.00078	-0.00044	-0.00054	-0.00029	0.00076	-0.00037	-0.0006	-0.00069	-0.00011	-0.0005	-9e-05	-0.00044	-0.00054
MAPT	-0.00019	0.00084	-0.00034	-0.00028	-0.00031	-0.00025	-0.00023	-0.00032	-0.0004	-0.00032	-0.00035	0.00032	-6e-05	-0.00039	0.00035	-0.00014	-0.00035	-0.00013	-0.00027	-0.00039	-0.00027	0.00021	-0.00034	-0.00037	-0.00034	-0.00027	-0.00028	-0.0002	-0.0003	0.00022
MARC2	0.0	0.0	0.0	0.0	0.0	0.0	0.0	0.0	0.0	0.0	0.0	0.0	0.0	0.0	0.0	0.0	0.0	0.0	0.0	0.0	0.0	0.0	0.0	0.0	0.0	0.0	0.0	0.0	0.0	0.0
MARCH1	0.0	0.0	0.0	0.0	0.0	0.0	0.0	0.0	0.0	0.0	0.0	0.0	0.0	0.0	0.0	0.0	0.0	0.0	0.0	0.0	0.0	0.0	0.0	0.0	0.0	0.0	0.0	0.0	0.0	0.0
MARCH2	0.0	0.0	0.0	0.0	0.0	0.0	0.0	0.0	0.0	0.0	0.0	0.0	0.0	0.0	0.0	0.0	0.0	0.0	0.0	0.0	0.0	0.0	0.0	0.0	0.0	0.0	0.0	0.0	0.0	0.0
MARCH3	0.0	0.0	0.0	0.0	0.0	0.0	0.0	0.0	0.0	0.0	0.0	0.0	0.0	0.0	0.0	0.0	0.0	0.0	0.0	0.0	0.0	0.0	0.0	0.0	0.0	0.0	0.0	0.0	0.0	0.0
MARCH5	0.0	0.0	0.0	0.0	0.0	0.0	0.0	0.0	0.0	0.0	0.0	0.0	0.0	0.0	0.0	0.0	0.0	0.0	0.0	0.0	0.0	0.0	0.0	0.0	0.0	0.0	0.0	0.0	0.0	0.0
MARCH6	0.0	0.0	0.0	0.0	0.0	0.0	0.0	0.0	0.0	0.0	0.0	0.0	0.0	0.0	0.0	0.0	0.0	0.0	0.0	0.0	0.0	0.0	0.0	0.0	0.0	0.0	0.0	0.0	0.0	0.0
MARCH7	0.0	0.0	0.0	0.0	0.0	0.0	0.0	0.0	0.0	0.0	0.0	0.0	0.0	0.0	0.0	0.0	0.0	0.0	0.0	0.0	0.0	0.0	0.0	0.0	0.0	0.0	0.0	0.0	0.0	0.0
MARCH8	0.0	0.0	0.0	0.0	0.0	0.0	0.0	0.0	0.0	0.0	0.0	0.0	0.0	0.0	0.0	0.0	0.0	0.0	0.0	0.0	0.0	0.0	0.0	0.0	0.0	0.0	0.0	0.0	0.0	0.0
MARCKS	-0.00168	-0.00203	-0.00068	-0.00103	-0.00196	-0.00221	-0.00208	-0.00186	-0.0005	-0.00062	-0.00028	-0.00158	-0.001	-0.00042	-0.00034	-9e-05	-0.00218	-0.00181	-0.00094	-0.0014	-0.00023	-0.00062	0.00631	-0.00085	-0.00143	-0.0003	-0.00067	-0.00069	-2e-05	-2e-05
MARCKSL1	-0.00079	-0.00108	0.00095	0.00133	0.00024	-0.00069	-0.00037	-0.00024	0.00033	0.00113	-0.0005	0.00107	0.00013	0.00156	0.00184	0.00243	-0.00135	-0.0007	0.00061	0.00039	0.00011	7e-05	8e-05	-2e-05	0.0003	0.00059	0.0001	-0.00039	-0.0	0.00183
MARCO	-0.00116	-0.00153	-0.00135	-0.00203	-0.00163	-0.00165	-0.00127	-0.00172	-0.00148	-0.00199	-0.00098	-0.00148	-0.00111	-0.00118	-0.00108	-0.00121	0.00544	-0.00085	-0.00095	-0.00189	-0.00125	-0.00085	-0.00134	-0.00161	-0.00145	-0.00083	-0.00082	-0.0011	-0.00086	-0.00121
MARF1	-0.00021	-0.00026	0.00027	0.00022	-0.00023	-2e-05	2e-05	8e-05	-8e-05	-5e-05	-9e-05	-9e-05	-7e-05	0.0003	-0.00015	-0.00021	0.00032	-2e-05	-7e-05	-3e-05	2e-05	8e-05	-0.00021	-0.00021	-0.00017	-4e-05	3e-05	-9e-05	-0.00015	-0.00014
MARK1	-0.00052	-0.00057	-9e-05	-0.00036	-0.0004	-0.00038	-0.00036	-0.00029	0.00063	-0.00042	0.00052	0.00075	0.00117	0.00103	0.00049	0.00074	-0.00052	-0.00037	-0.00028	-0.00038	0.00095	0.00081	-0.00023	-0.00035	-0.00037	0.00151	-0.00018	0.00163	-9e-05	-6e-05
MARK2	-0.0004	-0.00046	-0.00031	0.00143	-0.00069	0.00027	-0.00014	5e-05	-0.00043	-0.0004	-0.00036	0.00024	-0.00068	2e-05	6e-05	-0.00095	-0.00024	-7e-05	-0.00058	0.00025	-0.00073	-0.00038	-0.00011	-0.00039	-0.00056	-0.00061	-0.00071	-0.00081	-0.00016	-0.00067
MARK3	0.00026	0.00058	-0.0007	-0.0006	-0.00124	-0.00021	-0.00057	-0.0005	-0.00103	-0.00072	-0.00099	-0.00071	-0.00038	-0.00074	-0.00104	-0.00094	-0.00084	-0.00053	-0.00016	-0.00076	-0.00078	-0.00103	-0.0007	-0.00133	-0.00093	-0.00082	-0.00017	-0.00115	-0.0007	-0.00043
MARK4	-0.00013	-0.00039	-0.00049	-7e-05	-0.0006	-6e-05	-8e-05	-0.00034	-0.00041	-0.0004	-0.00045	0.00012	-0.0002	-0.0001	-0.0004	0.00022	0.00013	-0.00035	-0.00014	-0.00016	-0.00032	-0.00017	-0.00058	-0.00058	-0.00037	-0.00033	-0.00023	-0.00049	-0.00039	0.00033
MARS	0.0	0.0	0.0	0.0	0.0	0.0	0.0	0.0	0.0	0.0	0.0	0.0	0.0	0.0	0.0	0.0	0.0	0.0	0.0	0.0	0.0	0.0	0.0	0.0	0.0	0.0	0.0	0.0	0.0	0.0
MARS2	-0.0001	8e-05	5e-05	-0.00016	8e-05	7e-05	-1e-05	9e-05	0.00022	-1e-05	-5e-05	0.0001	0.00015	-8e-05	3e-05	-4e-05	-0.00011	1e-05	0.00048	-0.00015	-0.00017	-3e-05	-0.00015	-0.00013	-0.0001	-9e-05	-3e-05	0.00014	-8e-05	-0.00013
MARVELD1	0.0002	-0.00024	-0.00056	-0.00066	-0.00065	-0.0007	-0.00062	-0.00068	8e-05	-2e-05	-0.0004	-0.00062	8e-05	-0.00061	-0.00046	0.00035	0.00077	-0.00031	-2e-05	-1e-05	0.00074	-0.00035	-0.00039	-0.00067	-0.00059	1e-05	-0.00049	0.00045	-0.00042	-0.0005
MARVELD2	8e-05	0.00032	-0.00054	-0.0006	-0.00067	-0.00063	-0.0006	-0.0006	0.00026	-0.00064	0.00072	0.00016	-0.00058	0.0	0.00045	-0.00021	-0.00085	-0.0003	-0.00052	-0.00064	-0.00065	-0.00013	-0.00038	-0.00047	-0.00059	-0.00059	-0.00047	-0.00066	-0.0001	0.00037
MARVELD3	6e-05	0.00033	-0.00049	-0.0005	-0.00059	-0.00055	-0.00049	-0.00048	0.00091	-0.00054	0.00029	0.0008	-0.00046	0.00101	0.0011	-0.00051	-0.00075	-0.00048	-0.00051	-0.00056	-0.00058	-3e-05	-0.00037	-0.00045	-0.00048	-0.00044	-0.00043	-0.00054	0.00203	-0.00056
MASP1	-0.0002	-0.00019	-0.0002	-0.00017	-0.00025	-0.00023	-0.00024	-0.00023	-0.00025	-0.00024	-0.00015	-0.00013	0.00039	-0.00013	-0.00018	-0.00021	-0.0003	-0.00021	-0.00022	-0.00019	0.00174	-0.00019	-0.00016	-0.00023	-0.0002	0.00562	-0.00015	0.00169	-0.00015	6e-05
MAST2	-0.00034	-0.0003	-0.00065	-0.00061	-0.00085	-0.00059	-0.00035	-0.00066	-0.00066	-0.0005	-0.00054	-0.00018	0.00024	-0.00033	-0.00057	-0.00057	0.00084	-0.00028	-0.00036	-0.00086	-8e-05	-0.00059	-0.0008	-0.00071	-0.00085	-0.00018	-0.00016	-0.00054	-0.00062	0.0002
MAST3	-0.00036	-0.00042	0.00034	0.00127	-0.00022	8e-05	0.00056	3e-05	-0.00063	-0.00025	-0.00037	-0.00066	-0.00044	-0.0005	-0.00049	-0.00033	-0.00031	-0.00054	-0.00056	0.00039	-0.00053	-0.00043	0.00064	-0.00025	0.00021	-0.00036	-0.00038	-0.00044	-0.00049	-0.00058
MAST4	-0.00178	0.00342	-0.00137	-0.00182	-0.00129	-0.00136	-0.00176	-2e-05	0.00041	-0.00186	-0.00102	0.00265	-0.00038	0.00014	-0.00086	-0.00158	-0.00239	0.00076	0.00101	-0.00191	-0.00115	-0.0009	-0.00126	-0.00117	-0.00171	-0.00144	-0.00137	-0.00136	-0.00103	0.00043
MAST4-AS1	-0.00011	-0.00018	-0.00012	-0.00016	-0.0002	-0.00011	-0.00014	0.00013	0.00037	-0.00017	0.00046	5e-05	-0.00016	-3e-05	0.00012	-0.00017	-0.00024	-0.0001	-2e-05	-0.00018	-0.00016	-7e-05	-9e-05	-9e-05	-0.00012	-0.00015	-0.00012	-0.00011	6e-05	-0.00016
MASTL	-0.00025	-0.00028	3e-05	0.00029	-0.00042	-5e-05	-0.0002	0.00043	-0.00025	9e-05	-0.00035	-0.00031	-0.00027	-0.00036	-0.00034	-0.00047	0.00033	-0.00024	-0.0003	-5e-05	-0.00031	-0.00036	-0.00032	-4e-05	-0.0	-0.00029	-0.0	-0.00037	-0.00013	-0.00021
MAT1A	-0.00021	-0.00026	-0.00016	-0.00016	-0.00018	-0.00015	-0.00015	-0.0002	-0.0002	-0.00019	0.00115	-0.00041	-0.00017	-0.00027	-0.00018	-0.00018	-0.00021	-0.00016	-0.00015	-0.00018	-0.00018	-5e-05	-9e-05	-9e-05	-0.00017	-0.00015	-0.00014	-0.00015	-0.00013	-0.0002
MAT2A	-0.00047	4e-05	-0.00035	-0.00069	-0.00054	-0.00072	-0.00069	-0.00053	0.00035	0.00065	-0.00063	-9e-05	0.00073	-0.00073	-0.00055	-0.00011	-0.00037	0.00041	0.00046	0.00149	-0.00023	-0.00063	-0.00022	-0.00091	-0.00057	0.00038	-0.00065	0.00076	-0.0005	-0.00042
MAT2B	-0.0005	-0.00063	7e-05	-0.0003	0.00044	0.00031	0.00057	0.00053	-0.00042	-0.00031	-7e-05	-0.00077	-0.00068	-0.0006	-0.00034	-6e-05	-0.00022	-0.00024	-0.00042	-0.00019	-0.00044	-0.00072	-8e-05	0.0001	-0.0004	-0.0006	1e-05	-0.00044	-0.00055	-0.00047
MATK	-0.00061	-0.00074	-0.00081	-0.00109	0.00029	0.00217	0.00497	-0.00047	-0.00083	-0.00042	-0.00048	-0.00082	-0.00058	-0.00069	-0.00058	-0.00066	-0.00019	0.00057	-0.00056	-0.00115	-0.00069	-0.00054	-0.00067	0.00103	-0.00087	-0.00064	-0.0008	-0.00074	-0.00051	-2e-05
MATN1-AS1	-0.00013	-0.00012	0.00078	2e-05	0.00037	0.00028	0.00017	0.00025	-0.00011	0.00014	-0.0001	-0.00018	-9e-05	-0.00016	-1e-05	-6e-05	-0.00013	-0.00011	-5e-05	-1e-05	-7e-05	-0.00015	-0.00016	-4e-05	-0.00017	-5e-05	8e-05	-8e-05	-0.00011	-0.00015
MATN2	-1e-05	-0.00017	-0.0003	-0.0003	-0.0003	-0.00028	-0.00021	-0.00026	-6e-05	-0.00019	-0.00023	-0.00033	0.00168	-0.0002	-0.00027	0.00096	-0.0004	-0.00019	0.00106	-0.00032	0.00165	-0.00022	-0.00028	-0.00032	-0.0003	-0.00016	-0.00024	0.00016	-0.00025	0.00081
MATN3	0.00284	-0.00044	-0.00027	-0.00027	-0.00035	-0.00034	-0.00031	-0.00034	-0.00022	-0.0003	-0.00022	-0.00046	-0.00027	-0.00031	-0.00025	7e-05	-0.00044	-0.00024	-0.00032	-0.00029	0.00065	-0.00015	-0.00022	-0.00031	-0.0003	0.00622	-0.00029	0.00129	-0.00023	-0.00037
MATN4	-0.00029	0.00048	-0.00031	-0.00033	-0.00027	-0.00027	-0.00029	-0.00021	-0.00012	-0.00033	-0.00018	0.00112	2e-05	0.00099	-0.00024	-0.00018	-0.00033	0.00029	9e-05	-0.00034	-0.00022	-0.0002	-3e-05	-0.00018	-0.00029	-0.00026	-0.00025	-0.00022	-0.00014	0.00074
MATR3	-0.00102	-0.00104	0.00105	1e-05	0.0025	0.00268	-0.00011	0.00406	-0.00125	-0.00045	-0.00019	0.0003	-0.00105	2e-05	0.0023	-0.00145	-0.00139	-0.00143	-0.00058	-0.00072	-0.00068	-0.00038	-0.00011	0.00328	0.00059	0.00021	-0.00103	-7e-05	0.00039	0.00012
MAU2	-0.00016	-0.00018	-3e-05	-8e-05	-0.00044	0.0001	-6e-05	0.00011	-0.00047	-0.00031	-0.00015	-0.00024	-0.00015	-0.00037	-0.00041	-0.00032	-0.00027	-0.00033	-0.00043	-6e-05	-0.00029	-0.00047	-0.0002	-0.00049	-0.00028	-0.00036	-0.00021	-0.00036	-0.0001	-0.00025
MAVS	0.00018	0.00021	-0.00046	-0.00036	-0.00014	-0.00045	-0.00017	-0.00067	-0.00013	-0.00023	-0.0002	-0.0001	-8e-05	-0.00026	-0.00047	-0.00029	-0.00048	-0.00036	-0.00037	4e-05	-0.0003	-0.00041	-0.00064	-0.00071	-0.00035	-0.00018	-0.00039	-0.00033	-0.00052	0.00019
MAX	-0.00061	-0.00025	-2e-05	-0.00049	0.0002	0.00021	0.00036	0.0003	-0.00033	5e-05	-0.00065	-0.00053	-0.00031	-0.00065	-0.00045	-6e-05	-0.00059	0.0	-0.00045	-0.00036	-0.00046	-0.00074	-0.00031	-0.00047	-0.00065	-0.0005	-0.00063	-0.00046	-0.00045	-3e-05
MAZ	-0.00036	-0.00029	9e-05	-0.0005	0.0003	0.00072	-9e-05	0.00159	-2e-05	-0.00011	0.00019	-0.00013	-0.00039	-0.0004	-6e-05	-0.00029	-0.00044	-0.00016	-0.00043	-0.00031	-0.00038	-0.0003	-0.00034	0.00167	4e-05	-0.00038	-0.00043	-0.0002	-0.00029	-0.00055
MB	-0.00036	-0.00051	-0.0003	-0.0003	-0.00033	-0.0003	-0.0003	-0.00037	0.00052	-0.00031	0.00108	0.00166	-0.00024	0.00166	0.00083	-0.00021	-0.00045	-0.00014	-0.0003	-0.00033	-0.00032	0.00258	-0.00019	5e-05	-0.00034	-0.00029	-0.0003	-0.00014	0.00025	-0.00033
MB21D2	0.0	-0.001	-0.00087	-0.00027	-0.00069	-0.00094	-0.00088	-0.00039	-0.00068	0.00265	-0.00056	-0.00092	1e-05	-0.00073	-0.0005	-0.00064	0.00156	-0.00074	0.00017	0.00022	-1e-05	-0.00041	-0.00079	-0.00071	-0.00082	-0.0003	3e-05	-0.00049	-0.00043	-0.00037
MBD1	-0.00029	-0.00031	-0.00042	0.00022	0.00158	-0.00015	0.00047	-0.00086	-0.00062	0.00024	-0.00031	0.0003	-0.00046	0.00041	-0.0004	-0.00064	-8e-05	-0.00055	-0.00022	-0.00011	-0.00035	-0.00029	-0.00058	-0.00042	-0.00037	0.00076	-0.0	0.00031	-0.00041	0.00085
MBD2	-0.00067	-0.00091	-0.0001	0.00087	-0.00114	-5e-05	-0.0012	0.00159	-8e-05	-0.00028	-0.00045	-0.00039	-0.00067	-0.0003	-0.00042	-0.00066	0.00024	-0.00069	-0.00061	0.00017	-0.00102	-0.00084	-3e-05	0.00159	-0.00026	-0.00093	-0.00013	-0.00094	3e-05	-0.00096
MBD3	-1e-05	0.00023	-0.0001	-0.00028	-0.00056	-1e-05	-0.00027	0.00015	-0.00015	-0.00011	-0.00031	0.00042	-0.0002	0.00047	4e-05	-0.00047	0.00022	-0.00044	0.00016	-0.00016	-0.00014	-4e-05	-0.00054	3e-05	0.0001	-0.00032	-0.00028	-0.00018	-0.00031	-0.00044
MBD4	-0.00032	-4e-05	0.00123	-0.00078	-0.00081	0.00014	-0.00055	0.00107	-1e-05	-0.00047	-5e-05	-0.00069	1e-05	-0.0006	3e-05	3e-05	-0.00037	0.00034	-0.00034	-0.00038	-0.00018	-0.00035	0.00038	0.00033	0.00036	-0.00057	5e-05	-0.00028	-0.00011	-0.00064
MBD5	-8e-05	0.00098	-0.00061	-0.00079	-0.00112	-0.00048	-0.00022	-0.00084	-0.00106	-0.00102	-0.00087	0.00016	0.00074	-0.00074	-0.00102	0.0	-0.0011	-0.00068	-0.00099	-0.00109	-0.00056	-0.00072	-0.00103	-0.00105	-0.00078	-0.00075	-0.00074	-0.00092	-0.00108	0.00013
MBD6	-0.00046	-0.00043	-0.00039	-0.00075	-0.00056	-0.00046	-0.0006	-0.00017	-0.0002	-0.0006	-0.00033	-6e-05	-0.00053	-0.00022	-0.00013	-0.00023	-0.00052	-0.00046	-0.00041	-0.00051	-0.00053	-0.00046	0.00146	-0.00056	-0.00072	-0.00029	-0.00049	-0.00041	-8e-05	-0.00038
MBIP	0.00075	0.0042	-0.00088	-0.00108	-0.00097	-0.00076	-0.00098	-0.00068	-0.00078	-0.00103	-0.00092	0.00139	-0.00109	-0.00099	-0.00075	-0.00093	-0.00119	-0.00094	-0.00079	-0.00119	-0.00076	-0.00058	-0.00092	-0.0009	-0.00093	-0.00055	-0.00087	-0.0005	-0.0006	-0.00117
MBLAC1	4e-05	3e-05	-9e-05	0.00014	-0.00011	2e-05	1e-05	0.00022	2e-05	-0.00018	-3e-05	-0.00012	-0.00018	0.00017	0.00022	-7e-05	-0.00016	-0.00015	-4e-05	-0.00016	5e-05	3e-05	-0.00016	0.00023	3e-05	0.0002	-7e-05	0.00015	0.0002	-0.00013
MBLAC2	-0.00014	8e-05	7e-05	-0.00021	-7e-05	0.00018	-1e-05	0.0003	-2e-05	-0.00016	-7e-05	-0.00011	1e-05	-0.00011	7e-05	-4e-05	-9e-05	3e-05	-0.00013	-0.00015	-0.0	-4e-05	-0.00023	4e-05	-0.00022	-0.00021	-0.00013	-0.00014	-0.00013	-0.00015
MBNL1	-0.00036	0.00056	-0.00071	-0.00061	-0.00128	0.00083	-0.00032	0.00087	-0.00219	-0.0005	-0.00168	-0.00016	-0.00071	-0.00207	-0.00183	-0.00093	-0.00014	-0.00054	-0.00184	-0.00038	-0.00145	-0.00207	-0.00165	-0.00051	-0.00141	-0.0016	-0.00109	-0.00147	-0.00176	-0.00116
MBNL1-AS1	-3e-05	5e-05	-0.00031	-0.00043	-0.00032	-1e-05	-0.00035	-4e-05	-0.00017	-0.00028	-0.00026	-7e-05	-0.00023	-0.00047	-0.00039	-0.00032	0.00045	-0.0003	-0.00017	-0.00045	0.00031	-0.00031	-0.00037	-0.00048	-0.00051	2e-05	-0.00042	0.0011	-0.00029	-0.00015
MBNL2	-4e-05	-0.0002	-0.00022	0.0004	-0.00098	-0.0005	-0.00056	-0.00067	-0.00093	-0.00029	-0.00047	0.00072	0.00077	-0.00011	-0.00087	-0.00039	-0.00041	-0.00069	0.00046	-0.00017	0.00045	-0.00017	-0.0012	-0.00109	-0.00036	5e-05	0.00119	-5e-05	-0.00054	0.00026
MBNL3	0.00018	0.00057	-6e-05	-0.00029	-0.00043	-0.00015	-0.00024	-0.00018	-0.00043	-0.00043	-0.00045	-0.00025	-0.00035	-0.00076	-0.00037	-0.00045	-0.00043	0.00058	-0.00027	-0.00019	-0.00069	-0.0006	-0.00051	1e-05	-0.00029	-0.00058	-0.00023	-0.00061	-0.00049	-0.0001
MBOAT1	0.00023	-0.0007	-0.00057	0.00064	-0.00016	-0.00013	-0.00079	0.00082	-0.0006	-0.00037	0.00018	0.00053	-0.00036	0.00096	0.00042	4e-05	0.00011	-0.00029	-0.00062	0.00043	-0.0004	-0.0003	-0.00036	-0.00034	-0.00035	-0.00043	-0.00046	-0.00056	-0.0002	-0.00033
MBOAT2	0.00011	-0.00062	-0.00083	-0.00079	-0.00081	-0.00087	-0.00084	-0.00091	-2e-05	-0.00036	1e-05	0.00106	-0.00027	0.00047	-0.00053	-0.00072	-0.00123	-0.00068	-0.00068	-0.00083	-0.00019	-5e-05	0.0	-0.00049	-0.00076	-0.00014	-0.00074	-0.00054	0.00107	0.00221
MBOAT7	-0.00072	-0.00057	-0.00111	-0.00065	-0.00076	-0.00123	-0.00128	-0.00099	-0.00068	8e-05	-0.00037	-0.0008	-0.00084	-0.00056	-0.00073	-0.00089	-0.00171	0.00042	-0.00056	0.00023	-0.00094	-0.00087	0.00427	-0.00101	-0.00078	-0.00081	-0.00101	-0.00089	-0.00095	-0.00092
MBP	-0.00111	-0.00119	-0.00024	-0.00081	-0.00032	0.00087	0.00155	0.00027	-0.0009	-0.00021	-0.00061	-0.0012	-0.00126	-0.00054	-0.00073	-0.00145	-0.00093	-0.00048	-0.0007	-0.00041	-0.00179	-0.00071	0.00157	0.00012	-0.00052	-0.00154	-0.00143	-0.00157	-0.00065	-0.00121
MBTD1	-0.0002	-0.00011	-9e-05	-8e-05	-0.00075	-0.00017	-0.00013	-0.00022	-0.00058	-0.00027	-0.00053	0.00038	0.00022	-0.0002	-0.00047	-7e-05	3e-05	-0.00032	-0.00033	-0.00051	-0.00041	-0.00042	-0.0004	-0.00064	-0.00016	-0.00041	-0.00028	-0.00061	-0.0004	-0.0003
MBTPS1	-5e-05	-7e-05	-0.00026	-0.00057	-0.00029	0.00021	-0.00036	0.00048	-0.00014	-0.00071	0.00026	3e-05	-7e-05	-1e-05	0.00014	-0.00024	-0.00048	-0.00038	-0.00021	-0.00017	-0.0	-0.00023	-0.00065	-0.00066	6e-05	-6e-05	0.00027	-7e-05	-0.00031	-0.0003
MBTPS2	-0.0001	0.00023	-0.00027	-0.00027	-0.00044	-0.00026	-0.00026	-0.00016	-0.00023	-0.00035	-0.00016	9e-05	0.0001	-9e-05	-0.00021	-0.0002	-9e-05	-0.0001	6e-05	-0.00031	8e-05	-8e-05	-0.00039	-0.00038	-0.00016	-0.00013	-0.0002	-0.00011	-0.00027	-0.00017
MC1R	0.00017	0.00025	-0.00025	-0.00036	-0.00014	-0.00013	-0.0001	-0.0002	-0.00017	-0.00035	-7e-05	-0.00013	0.00011	-0.00024	-0.00024	-0.00018	-0.00033	8e-05	-0.00012	-0.00033	-0.00029	-0.00025	-0.00017	-0.00024	-0.00018	-0.00016	-0.00027	-0.0002	9e-05	0.00026
MCAM	-0.00053	-0.00066	-0.00047	-0.00053	-0.00016	-0.00053	-0.00059	0.00066	-0.00022	-0.0006	-0.00041	-0.00074	-0.00055	-0.00058	-0.00044	-0.00019	-0.00089	-0.0005	-0.00043	-0.00056	-0.00022	-0.0004	-0.0004	-0.00057	-0.00052	0.00532	-0.00042	0.00677	-0.00031	0.00259
MCAT	-0.00012	0.00015	-0.00035	-0.00034	-0.00047	-0.00039	-0.00038	-0.00028	-0.00019	-0.0004	0.00091	-0.00021	-0.00024	0.00021	-1e-05	-0.00023	-0.00034	-0.00023	-0.00014	-0.00045	-0.00018	-0.00011	-0.00032	-0.00031	-0.00024	-0.00011	-0.00029	-2e-05	-0.0002	-0.00016
MCC	-0.00067	-0.00033	-0.00061	-0.00064	-0.00054	-0.00035	-0.00054	-4e-05	0.00035	-0.00051	-0.00037	0.001	0.00151	0.00053	-0.00011	-0.00038	-0.00089	0.0006	0.00068	-0.0007	0.00064	-0.00029	-0.00048	-0.00063	0.00031	-0.00015	-0.0003	-0.00045	-0.00023	0.00246
MCCC1	-0.00131	0.00348	-0.00088	-0.00112	-0.001	-0.00102	-0.00099	-0.00113	-0.00041	-0.00085	-0.00097	0.00054	-0.00093	-0.0005	-0.00052	-0.0011	-0.00112	-0.00085	-0.00115	-0.00125	-0.001	-0.00054	-0.00108	-0.00121	-0.00068	-0.00104	-0.00086	-0.00106	-0.00088	-0.00121
MCCC2	-0.0002	0.00036	0.00014	-0.00046	-0.00065	-0.00011	-0.00024	0.00032	0.00021	-0.0003	-0.00024	0.00057	-9e-05	0.00033	0.00048	-0.00026	-0.00025	-0.00028	-8e-05	-0.00049	-0.00017	-0.00024	-0.00059	-0.00039	-7e-05	-0.00049	1e-05	-0.00056	-0.00041	-0.00041
MCEE	6e-05	0.00064	-0.00031	-0.00029	-0.00049	-0.00026	-0.00027	-0.00012	-0.00025	-0.00043	-0.00017	0.00015	8e-05	0.00031	-0.0001	-0.00016	-0.00038	-0.00045	-0.00032	-0.00043	0.00021	-0.00038	-0.00052	-0.0003	0.00034	-0.00022	0.00103	-0.00018	-0.00027	-0.00032
MCEMP1	-0.00102	-0.00138	-0.00123	-0.00199	-0.00159	-0.00156	-0.00121	-0.00162	-0.00141	-0.00188	-0.00089	-0.00137	-0.00099	-0.00107	-0.00101	-0.0011	0.00491	-0.00067	-0.00088	-0.00051	-0.00113	-0.00074	-0.00119	-0.00161	-0.0014	-0.00081	-0.00086	-0.00103	-0.00078	-0.00119
MCF2L	-0.0003	-0.00015	-0.0004	-0.00045	-0.0005	-0.00048	-0.00045	-0.00048	0.0	-0.00054	-0.00016	0.00047	-0.00062	0.00081	0.00161	0.00049	-0.00073	-0.00048	-0.00053	-0.00053	-0.00059	0.00144	-0.00043	-0.0005	-0.00048	-0.00052	-0.00044	-0.00031	-0.00036	0.00274
MCF2L-AS1	0.00015	0.00058	-0.00021	-0.00024	0.0	-7e-05	-0.00026	-4e-05	0.0002	-0.00029	0.00013	-0.00015	-0.00025	-1e-05	0.0006	-0.00017	-0.00038	-0.00022	-0.00025	-0.00027	-0.00026	0.00026	-0.00015	-0.00019	-0.00019	-0.00024	-0.00013	-0.00028	-0.00015	-0.0001
MCF2L2	-0.00104	-0.00097	-0.00135	-0.00133	-0.00111	-0.00118	-0.0012	-0.0006	-0.00097	0.00065	-0.00053	-0.00091	-0.00104	-0.00024	-0.0007	-0.00079	0.00259	-0.00059	-0.00079	-0.00051	-0.00108	-0.00034	-0.00104	-0.00102	-0.001	-0.00088	-0.0008	-0.00096	-0.00075	-0.00077
MCFD2	-0.00019	0.00044	-0.00042	-0.00088	-0.0009	-0.00069	-0.00075	-0.00048	-0.0001	-0.00042	-0.00022	0.00012	1e-05	-1e-05	-0.00013	0.00051	0.0001	-0.00036	0.00033	-0.00058	-4e-05	-0.00051	-0.00069	-0.00068	-0.00024	-0.00032	-8e-05	-5e-05	5e-05	-0.00028
MCIDAS	-9e-05	-0.00013	-5e-05	-7e-05	-8e-05	-7e-05	-6e-05	-1e-05	0.00014	-8e-05	0.00036	0.00042	-7e-05	0.00193	-2e-05	-7e-05	-9e-05	-6e-05	-7e-05	-7e-05	-6e-05	-6e-05	-2e-05	2e-05	-7e-05	-6e-05	-7e-05	-5e-05	5e-05	-8e-05
MCL1	-0.00079	-0.00068	-0.00125	-0.0008	0.0011	-0.00104	-0.00131	-0.00131	-0.00027	0.0003	-0.00131	-0.00047	-0.00049	-0.00162	-0.00147	-0.00087	-0.0012	-0.00014	-0.00078	0.00097	-0.00096	-0.00117	0.00204	-0.00182	-0.0009	-0.00104	-0.00033	-0.00089	-0.00083	-1e-05
MCM10	2e-05	-0.00014	-0.00015	-0.00011	-0.00022	-0.00014	-9e-05	0.00137	1e-05	-0.00011	-0.00015	-0.00012	6e-05	-3e-05	-0.00015	-0.00017	-6e-05	-0.00019	-0.00016	-0.00023	-6e-05	-0.0002	-0.00012	0.00115	-7e-05	-0.0001	0.0004	-8e-05	-6e-05	9e-05
MCM2	-0.00024	-0.0002	0.00027	-0.00026	-0.00016	-2e-05	2e-05	0.00067	6e-05	2e-05	4e-05	0.0	-0.0002	-8e-05	-0.00018	-0.00016	-1e-05	-0.00018	-9e-05	-0.00034	-0.00011	-0.00019	-0.00012	0.00092	-2e-05	-9e-05	0.00064	-0.00013	-0.00018	-0.00015
MCM3	-0.00029	-0.00031	0.00011	-0.00045	0.00049	0.00029	0.00023	0.00134	0.00027	-0.0002	-0.00027	-0.00021	-0.00035	0.00031	-0.00013	0.00021	-0.00042	-0.00012	-0.00029	-0.00062	-3e-05	-0.0004	-0.00054	0.00102	-9e-05	-3e-05	7e-05	0.00022	-0.00034	0.00027
MCM3AP	9e-05	-8e-05	-5e-05	-0.00036	-0.0003	0.00011	-4e-05	0.00031	-0.00036	-9e-05	-5e-05	-0.00012	-3e-05	-0.00034	-8e-05	-0.00017	-0.00019	-0.00016	-0.00027	-3e-05	-0.00033	-0.00022	-0.00046	-0.00032	-0.00018	-0.00031	-0.00018	-0.00028	-0.00035	-0.00017
MCM3AP-AS1	0.00012	-5e-05	-4e-05	-0.00038	-0.00028	3e-05	0.00017	2e-05	-0.00016	-0.0004	-0.00018	0.00025	3e-05	-0.00032	-0.00021	-0.00045	-0.00039	-7e-05	-0.00041	-0.00049	-0.00027	-0.00031	-0.00038	-0.00036	-0.0002	-0.00031	-0.00035	-0.00035	-0.00032	0.00015
MCM4	-0.00042	-0.0004	-0.00025	-0.00039	-0.00023	-6e-05	-0.00028	0.00132	0.00044	8e-05	0.00013	-0.00025	-0.00021	-7e-05	0.00031	-0.00035	7e-05	-0.00029	-0.00017	-0.00042	-0.00022	-0.00012	-0.00032	0.00111	-0.00023	-0.00018	0.00028	-0.00016	0.00017	-0.0003
MCM5	-0.00049	-0.00066	0.00101	-7e-05	7e-05	-0.00027	0.0001	0.0002	-0.00012	0.00141	-0.00041	-0.00025	-0.00041	-0.00023	-0.00042	-0.00015	0.00042	-0.00027	-0.00046	-0.00017	-0.0003	-0.00035	-0.00057	0.00069	0.00075	-9e-05	0.00044	-0.00021	-0.00036	-0.00022
MCM6	-0.00039	-0.00041	0.00028	-0.00032	0.0001	0.00127	0.00036	0.00164	-0.00012	6e-05	-0.00031	-0.00046	-2e-05	-0.00016	-0.00015	-0.00012	-2e-05	-0.00017	-6e-05	-0.00046	0.00017	-0.00023	-0.00034	0.00073	0.00081	-0.0002	0.00052	-5e-05	-0.00028	-0.00019
MCM7	-0.00011	-0.00022	2e-05	-0.00025	-3e-05	-1e-05	0.00032	0.0006	0.00046	-0.00016	-0.00026	0.00024	-0.00032	-2e-05	-0.00028	4e-05	-0.00043	-0.00035	-0.00027	-0.00043	-1e-05	-0.00022	-0.00042	0.00099	-8e-05	-9e-05	0.00054	3e-05	-1e-05	-0.00012
MCM8	-0.00014	-0.00025	-4e-05	-0.00027	-0.00027	-6e-05	4e-05	0.00032	-4e-05	0.00027	1e-05	5e-05	0.0	-9e-05	-0.00014	-0.00011	-5e-05	-0.00025	-0.00019	0.0003	-0.00016	-0.00019	-0.00028	-1e-05	-0.0002	-0.00025	0.00017	-0.00023	-0.00011	-7e-05
MCM9	-0.00026	0.00011	-0.00029	-0.00013	-0.00038	8e-05	-8e-05	6e-05	-0.00059	-0.00022	-0.00015	-0.00024	-0.00056	-0.00031	-0.00032	-0.00046	-0.00011	-0.00035	-0.00037	-0.00045	-0.00052	-0.00056	-0.00048	-0.00043	-0.00041	-0.00035	-0.00037	-0.00052	-0.00045	-0.00019
MCMBP	-0.00031	-0.00052	-0.00016	0.00013	-6e-05	0.00016	-0.00024	8e-05	-0.00033	9e-05	-0.00046	-0.00019	-0.00018	-0.00031	-0.00039	-0.00014	-0.00019	-0.00066	-5e-05	-1e-05	-0.00019	-0.00045	-0.00026	-0.00038	-0.00054	-4e-05	-0.0002	-6e-05	-0.00049	0.00038
MCMDC2	6e-05	3e-05	-0.00025	-0.00035	-0.00029	-0.00015	-0.00017	-0.00014	-0.00029	-0.00032	0.00032	0.00011	8e-05	-0.00027	-0.00028	-9e-05	-0.00025	-0.00018	-0.00013	-0.00031	-0.00027	-1e-05	-0.00021	-0.00026	-0.00027	-0.00021	-0.00018	-0.00026	-0.00024	8e-05
MCOLN1	-0.00086	-0.00107	-0.00108	-0.00031	-0.00128	-0.00122	-0.00114	-0.00117	-0.00114	-0.00078	-0.00076	-0.00104	-0.00078	-0.00082	-0.00064	-0.00073	0.00195	-0.0008	-0.00068	-0.00031	-0.00066	-0.00053	0.00091	-0.00134	-0.00103	-0.00038	-0.00094	-0.00073	-0.00034	-0.00072
MCOLN2	-0.00037	-0.00043	0.00138	-0.00047	-6e-05	0.00172	-0.00014	0.00023	-0.00034	0.00407	-0.00026	-0.00035	0.00076	-0.00037	-0.00028	-0.00038	-0.00043	-0.0004	-0.00032	-0.00045	-4e-05	-0.00026	-0.00035	-3e-05	0.00232	-0.00026	-0.00023	-0.00031	-0.00023	-0.00036
MCOLN3	0.0009	-0.00026	-0.00028	-0.00033	-0.00025	-0.00021	-0.00016	-0.00021	-0.00013	-8e-05	-0.00022	-0.00024	0.00082	-0.00034	0.0002	-0.00041	-0.0	-0.00029	4e-05	-0.00037	0.00031	0.00017	-0.00023	-0.00027	-0.00028	-2e-05	-0.00027	-0.0002	-0.0002	-0.00037
MCPH1	-0.00022	-0.00013	0.00019	-0.00061	-0.00048	0.00028	-3e-05	0.00022	-0.00053	-0.00066	-0.00023	0.00011	6e-05	-0.0002	-0.00029	0.00034	-0.0004	-0.00031	-0.00029	-0.00071	-0.00045	-0.0003	-0.00068	-0.00024	-0.00016	-6e-05	-4e-05	-0.0003	-0.00041	0.00028
MCPH1-AS1	0.00014	0.0002	-0.00026	-0.00032	-0.00032	-0.00031	-0.00012	-0.00033	-0.00037	-0.00026	-0.00011	0.00086	0.00021	-0.0003	-0.00034	-0.00013	-0.0004	0.00011	-0.00039	-0.00038	-0.00034	-0.00028	-0.00032	-0.00033	0.00011	-0.00027	-0.00015	-0.00032	-0.00033	0.00027
MCRIP1	-0.0003	-0.00037	-0.00026	0.00015	-0.00035	-0.00012	1e-05	-0.00017	-0.00022	8e-05	-0.00019	-0.00027	-0.00012	0.00026	-0.00017	-0.00031	0.0006	-5e-05	2e-05	-0.00012	0.00016	-0.0001	-0.0003	-0.00032	-0.00024	0.0	-0.00017	0.00027	-0.00021	-0.0002
MCRIP2	-0.00018	-0.00022	-0.00019	-0.00011	-0.00032	-0.00026	-0.00024	-0.00029	-0.00011	-0.0004	-0.00014	-0.00022	-0.00025	0.00028	-0.00016	-0.00028	0.00071	0.0001	-9e-05	-0.0003	-0.0002	-2e-05	-0.00027	-0.00029	-0.00031	-0.00017	-8e-05	-9e-05	-0.0002	-0.0003
MCRS1	-0.00029	-0.00013	-0.00032	-4e-05	0.00011	-0.00014	7e-05	-0.0	0.00012	-9e-05	-0.00023	-0.00018	-0.0004	-1e-05	-0.0001	-0.00023	-2e-05	-0.00036	-0.00025	-0.00026	-0.00031	-0.00031	-0.00064	-4e-05	-0.00029	-0.00018	-0.00018	-0.0001	-0.00042	-0.00023
MCTP1	-0.00149	-0.00021	-0.00143	0.00125	-0.00136	-0.0016	-0.00138	-0.00157	-0.00115	0.00013	-0.00105	-0.00072	-0.00151	-0.0006	-0.00085	-0.00055	0.00068	0.00057	-0.0013	0.00122	-0.00139	-0.00088	0.00076	-0.0013	-0.00074	-0.00111	-0.0011	-0.00119	-0.00105	0.00075
MCTP2	-0.00096	0.00045	-0.00055	-0.00023	-0.00106	-0.0001	0.00372	-0.0012	-0.00049	-0.00165	-0.00074	0.00094	-0.00018	1e-05	-0.00056	-0.00085	-0.00204	0.00183	0.00087	0.00109	-0.00038	-0.00029	0.00085	-0.00096	-0.00118	-0.00022	0.0002	-0.00064	-0.00089	-0.00127
MCTS1	-0.00057	0.00011	-0.00023	-0.00015	-0.0004	-0.00044	-0.00044	-0.00016	-0.0001	-0.00023	-0.00035	-0.00029	-0.00046	0.00024	-0.00024	-0.00018	0.00019	-0.0005	-0.00032	-0.0005	-0.00042	-0.00043	-0.00066	-3e-05	0.00035	-0.00054	0.00024	-0.00046	-0.00051	-0.00049
MCU	0.00097	0.00054	-0.00082	-0.00078	-0.00118	-0.00078	-0.0008	-0.00102	-0.0006	-0.00112	-0.00022	0.0012	-0.00113	0.00122	-0.00096	-0.00078	-0.00075	-0.00053	-0.00122	-0.00106	-0.00104	-0.00109	-0.00102	-0.00098	-0.00112	-0.00077	-0.00052	-0.0009	-0.00015	-0.00091
MCUB	-0.00055	-0.0007	-0.0001	0.00016	-0.00057	0.00026	-0.00028	-0.00016	-0.00039	0.00019	-0.00035	-0.00054	-0.0001	-0.00019	-0.0004	-0.00051	0.00109	-0.00057	0.00018	0.00019	-0.00017	-0.0003	-0.00054	-0.00051	-0.00011	-0.00032	-0.00011	-0.00039	-0.00035	-0.00036
MCUR1	-0.0003	0.00103	-0.00039	-0.00068	-0.00058	-0.00053	-0.00063	-0.00025	-0.00027	0.00036	-0.00028	0.00021	-0.00039	1e-05	0.00065	-3e-05	9e-05	-0.00038	-0.00048	-0.00066	-9e-05	-0.00029	-0.00069	-0.00019	0.00018	-0.00019	0.00067	-0.00016	0.00014	-0.00056
MDC1	-0.00013	-0.00028	-2e-05	-0.00046	-0.00024	0.00015	0.00028	0.00043	-0.0002	-0.00011	-8e-05	-0.00011	0.00018	-8e-05	2e-05	1e-05	-0.00014	5e-05	-8e-05	-0.00032	8e-05	-0.00022	-0.00031	-0.00013	8e-05	2e-05	-1e-05	-7e-05	-0.00034	0.00023
MDFI	-0.00042	-0.00063	-0.00039	-0.00036	-0.00049	-0.00045	-0.00038	-0.00043	0.00219	-0.00044	-0.00035	-0.0003	1e-05	8e-05	-0.00036	0.00049	-0.00059	-0.00035	-0.00032	-0.00042	0.00179	-0.00028	-0.00031	-0.00046	-0.00042	-0.00038	-0.00037	-0.00017	0.00113	-0.00016
MDFIC	-0.00094	-0.00016	4e-05	-0.0006	0.0	0.0007	-0.00071	0.0013	-0.0008	-0.00076	-0.00048	-0.00086	-0.00027	-0.00065	-0.00043	0.0009	0.0006	-0.00087	-0.00059	-0.0007	-0.00059	-0.0007	-0.00085	0.00015	0.00115	-0.00064	0.00025	-0.00084	-0.00025	-0.00031
MDGA1	0.00076	-0.00023	0.00035	-0.00026	0.00011	0.00048	6e-05	0.0003	-0.00018	-0.00023	-0.0002	-0.00053	3e-05	-0.00025	2e-05	-0.00017	-0.00035	-0.00031	0.00036	-0.00026	0.00017	0.00031	-0.00021	-0.00012	-0.00019	-0.00013	-9e-05	-4e-05	-0.00013	-5e-05
MDGA2	0.00057	0.00067	-0.0006	-0.00055	-0.00062	-0.00057	-0.0005	-0.00075	-0.00074	-0.00062	-0.00057	-0.00058	1e-05	-0.00076	-0.00068	0.0002	-0.00067	0.00023	-0.00075	-0.00069	-0.00077	-0.00048	-0.00059	-0.00065	-0.00065	-0.00058	-0.00047	-0.00061	-0.00062	0.00125
MDH1	-0.00068	-0.00074	-0.00054	-0.00101	-0.00042	-0.00055	-0.00082	-1e-05	0.00061	-0.00057	-0.00027	-0.00097	-0.00072	-0.00047	0.00041	-0.00081	0.00126	-0.00057	-0.00016	-0.00137	-0.00051	-0.00034	-0.00128	0.0001	-0.0006	-0.00032	-0.00054	-0.00014	-0.00072	-0.00131
MDH1B	-0.00055	-0.00071	-0.00038	-0.0004	-0.00048	-0.00039	-0.00036	-0.00051	-0.00058	-0.00045	0.00292	-0.00066	-0.00038	-0.00057	-0.00024	-0.00038	-0.00052	-0.00038	-0.00026	-0.00044	-0.0004	1e-05	-0.0002	-0.00036	-0.00038	-0.00034	-0.00034	-0.00041	-0.00033	-0.00047
MDH2	-0.00076	3e-05	-0.00052	-0.00017	7e-05	-0.00045	-0.00042	-0.00024	0.0011	-0.00027	-0.00048	-0.00054	-0.0007	7e-05	0.00036	-0.00056	-0.00014	-0.00078	-0.00051	-0.00041	-0.00047	-0.0004	-0.00127	0.00028	-0.0002	-0.00054	-0.00027	-0.00012	-0.00064	-0.00093
MDK	-0.00074	-0.00103	-0.00073	-0.00078	-0.00094	-0.0009	-0.00073	-0.0007	0.00261	-0.00083	0.0	0.00328	0.0002	0.00422	0.00025	0.00075	-0.00073	-0.00065	0.00016	-0.00087	0.0016	0.00085	-0.0005	-0.00038	-0.0007	0.00174	-0.00018	-7e-05	0.00035	-2e-05
MDM1	-0.00037	-0.00061	-3e-05	0.00086	-3e-05	0.00028	-4e-05	0.00068	-0.00049	-0.00043	0.00119	-0.00056	-0.00035	-0.00051	-0.00022	-0.00022	-0.00042	-0.00028	-0.00033	-0.00011	-0.00036	-0.00023	-0.00022	0.00018	-0.0004	-0.00031	0.00013	-0.00025	-0.00035	-0.00022
MDM2	-0.00073	-0.00054	-0.00077	5e-05	-0.00103	-0.00065	-0.00073	-0.00033	-0.00053	-0.00048	6e-05	-0.00062	-0.00063	-0.00081	-0.00058	-0.00103	0.00077	-8e-05	-0.00056	-0.00026	-0.00075	-0.00073	-0.00019	-0.00063	-0.0008	-0.00059	0.00011	-0.00075	-0.00031	-0.00105
MDM4	-0.00035	-6e-05	0.0011	-0.00037	0.00037	0.00069	-7e-05	0.00099	-0.00077	-0.00057	-0.00072	0.0002	-0.00042	-0.00067	-0.00028	-0.00071	-0.00118	-0.00037	-0.00049	-0.00022	-0.00057	-0.00077	5e-05	-0.001	0.00037	-0.00036	0.00042	-0.00078	-0.00089	-0.00035
MDN1	-0.00027	-0.00019	0.00078	-0.00029	-0.00076	0.00041	-0.00036	0.0001	-0.00058	0.0003	-0.00024	0.00015	0.00033	8e-05	-0.00051	-0.00062	-8e-05	0.00011	0.00062	-0.00034	0.0001	-0.00037	-0.00079	-0.00067	0.00072	-0.00034	-0.00019	-0.00041	-0.00062	-0.00031
MDP1	-0.00024	-9e-05	-3e-05	-0.00035	-0.00036	-0.00027	-0.00014	-0.0002	-0.00024	8e-05	0.00012	-0.00036	7e-05	-0.0004	0.0001	0.00065	0.0003	8e-05	-0.00012	7e-05	0.00026	-1e-05	-0.00033	-0.00019	4e-05	-0.00019	0.00052	0.00016	-0.00026	-0.00026
MDS2	-5e-05	-2e-05	0.0007	-0.00026	0.00139	-0.0003	-0.00028	-0.00013	-0.00041	-0.00028	0.0004	-0.00038	-0.00032	-0.00037	-0.00034	-0.00026	-0.00033	-0.00032	-0.0002	-0.00032	-0.00028	-0.00027	-0.00029	-0.00033	-0.00024	-0.00021	-4e-05	-0.00024	-0.00028	4e-05
ME1	-0.00035	-0.00037	-0.00032	-0.00032	-0.00034	-0.0003	-5e-05	-0.00039	-0.00024	-0.00057	-0.00017	0.00068	-9e-05	0.00095	-0.00025	-0.00034	0.00095	-0.00028	-9e-05	-0.00026	0.00021	1e-05	-0.00031	-0.0003	-0.00021	-0.00019	-0.00019	-0.00025	-0.00022	-0.00035
ME2	-0.00063	-0.00075	-0.00031	0.00124	0.00021	-0.00036	3e-05	-0.0007	-0.00066	0.00013	-0.00044	-8e-05	-0.00057	0.00016	-0.00044	-0.00068	0.00141	-0.00059	-0.00019	-2e-05	-0.00045	-0.00017	-0.00072	-0.00071	-0.00029	-0.00016	-0.00016	-0.00043	-0.00046	-0.00045
ME3	-0.00012	-0.00036	-0.00058	-0.0007	-0.00062	-0.00063	-0.00056	-0.00066	-2e-05	-0.00076	0.00015	0.0002	0.00029	0.00024	-7e-05	0.00016	0.0002	-0.00047	-2e-05	-0.00074	-0.00027	-0.00037	-0.00045	-0.00047	-0.00063	-0.00036	-0.00052	-0.00024	-0.00044	0.00035
MEA1	-0.00058	-0.00016	-0.00034	-0.00036	-0.00033	-0.00044	-0.00035	-0.00019	0.00046	-0.00022	-4e-05	-0.00034	-0.00046	5e-05	-2e-05	1e-05	0.00016	-0.00033	-0.00031	-0.0007	-0.0001	-8e-05	-0.00076	0.00028	-0.00065	-0.00039	-0.0	-6e-05	-0.00025	-0.00062
MEAF6	0.00028	-0.00045	-0.00014	-0.00051	0.00112	0.00033	0.0003	-8e-05	-0.00024	-0.00034	0.00037	-0.00012	-0.00062	-0.0004	-8e-05	-0.00039	-0.00054	-0.00031	-0.00036	-0.00071	-0.00013	0.0001	-0.00104	3e-05	-0.00071	-0.00042	-0.00055	-0.00022	-0.00078	-0.0005
MEAK7	0.0	0.0	0.0	0.0	0.0	0.0	0.0	0.0	0.0	0.0	0.0	0.0	0.0	0.0	0.0	0.0	0.0	0.0	0.0	0.0	0.0	0.0	0.0	0.0	0.0	0.0	0.0	0.0	0.0	0.0
MECOM	0.00198	0.00401	-0.00197	-0.00201	-0.00192	-0.00209	-0.00204	-0.00239	-0.0015	-0.00208	-0.00135	0.00322	-0.00266	8e-05	-0.00163	-0.00261	-0.0026	-0.00212	-0.00247	-0.00201	-0.00201	-0.0018	-0.00183	-0.00178	-0.00211	-0.00195	-0.00182	-0.00196	-0.00185	-0.00044
MECP2	-0.00064	-0.00093	0.00019	0.00033	-0.00044	0.00099	0.00049	0.00028	-0.00092	-0.00054	-0.00064	-0.00101	-0.00047	-0.00063	-0.0004	-0.00061	-6e-05	1e-05	-0.00071	3e-05	-0.00074	-0.00068	-6e-05	-0.0008	-0.0008	-0.00044	-0.00073	-0.00061	-0.0008	-0.00058
MECR	-0.00013	2e-05	-0.00027	-0.00054	-0.00049	-0.00046	-0.00044	-0.00041	0.0004	-0.00036	-0.00025	0.00011	-5e-05	0.00038	-9e-05	-0.00015	0.00015	-0.00031	-0.00021	-0.00062	-0.0001	-0.0004	-0.00052	-0.00045	-0.00049	-0.00015	-0.00028	-0.00015	-0.00035	-0.00027
MED1	-0.00048	-0.00047	4e-05	0.00036	0.0003	9e-05	0.00035	-0.00034	-0.00053	0.00031	-0.0003	0.00043	-0.00033	0.00028	-0.00034	-0.00062	0.0004	-0.00035	-2e-05	0.00018	-8e-05	-0.0002	-0.00059	-0.00056	-4e-05	0.00015	-0.00029	-0.00016	-0.00041	0.00022
MED10	-0.00027	-0.00043	0.00051	-0.00024	0.00068	0.00079	0.00058	0.00082	-0.00021	-0.00041	-0.00035	-0.00068	-0.00039	-0.0005	-0.00017	0.00049	-0.00051	-0.0004	-0.00013	-0.00065	-0.0002	-0.00055	-0.00087	0.00053	-0.00019	-0.00016	-0.00011	-0.00011	-0.00011	-0.00011
MED11	-3e-05	0.00021	-0.00015	-9e-05	-0.00015	-1e-05	-0.00027	0.00011	-4e-05	-0.00022	-0.0001	-0.00026	-0.00048	-8e-05	0.00041	-0.00048	-0.00048	-0.00019	-0.00042	-0.00061	-0.00036	-0.00037	0.00011	0.0001	-0.00012	-0.00024	-0.00034	-0.00024	-0.00035	-0.00059
MED12	-0.00022	-0.00027	9e-05	-6e-05	-0.00022	1e-05	5e-05	-5e-05	-0.00017	9e-05	-0.00011	-0.00015	-0.00014	-1e-05	-0.00015	-0.0002	0.00042	3e-05	-5e-05	-0.00015	2e-05	-0.0001	-0.00019	-0.00019	1e-05	-6e-05	7e-05	-0.0001	-0.00013	-0.00012
MED12L	-0.00019	-0.00013	0.00038	-0.00041	-0.00045	0.00019	-0.00032	-0.0002	-0.00031	0.00151	-0.00012	0.00028	-9e-05	6e-05	-0.00035	-0.00021	-0.00025	0.00123	-0.00047	-0.00051	-0.00031	0.00049	-0.00036	-0.00039	0.00352	-0.00013	-0.0001	-0.00042	-0.00029	-8e-05
MED13	-0.00039	0.0	-0.00035	-0.00057	-0.00113	-0.00012	-0.00054	4e-05	-0.00089	-0.00043	-0.00079	-0.00014	-0.00013	-0.00059	-0.00053	-0.00074	-0.00022	-0.00041	-0.00052	-0.00032	-0.00055	-0.0008	-0.00023	-0.00096	-0.00049	-0.00077	-0.00043	-0.00091	-0.00026	-0.00061
MED13L	-0.00039	8e-05	-0.00061	0.00103	-0.0017	-0.00126	-0.00104	-0.00116	-0.00136	0.00041	-0.00126	0.00072	0.00049	-0.00045	-0.00104	-0.00069	-0.00071	-0.00135	-0.00038	0.00036	-0.00063	-0.00114	-0.00068	-0.00158	-0.0001	-0.00088	-0.00034	-0.00117	-0.00121	0.00012
MED14	-0.00031	-0.00031	0.00013	0.00016	-0.00062	0.00059	0.00028	0.00042	-0.0004	0.00054	-0.00034	-0.0001	-0.00029	-0.00013	-0.00023	-0.00048	-8e-05	-0.00027	-0.00038	3e-05	-0.00017	-0.00038	-0.00043	-0.00039	-0.00014	-0.00031	-0.00025	-0.00039	-0.00024	-0.00037
MED14OS	-0.00022	-0.00023	-0.00017	0.00042	-0.00018	-0.00023	1e-05	-0.00038	-0.0002	0.00027	-0.00018	-0.00017	-9e-05	-6e-05	-0.00025	0.0001	0.00042	-3e-05	-0.00013	0.0003	-0.00012	-6e-05	-0.00027	-0.00035	-0.00019	-0.00013	-0.00023	-0.0	-0.0002	-4e-05
MED15	0.0	-0.00029	-0.0006	-0.00019	-0.00045	0.00035	0.0004	-0.00028	-0.00072	-0.00024	-0.00051	-0.00046	-0.00022	-0.0001	-0.00062	-0.00045	9e-05	-0.00043	-0.00035	-0.00016	-0.00044	-0.00047	-0.00076	-0.00062	-0.00063	-0.00045	-0.00064	-0.00056	-0.00043	-0.00042
MED16	-5e-05	9e-05	-8e-05	-0.0002	0.00054	-8e-05	0.00014	-0.00012	-0.0002	-0.00023	-0.0002	7e-05	-1e-05	0.00046	3e-05	-0.00023	-0.00039	-0.00043	-0.00011	-0.00019	-6e-05	-0.00037	-0.00034	-0.00028	-0.00024	-0.00018	0.0002	-0.00025	7e-05	-0.0001
MED17	-3e-05	-0.00028	0.00012	-0.00038	0.00012	0.0004	-0.00025	0.00054	6e-05	-0.00036	-0.00016	0.00015	-5e-05	-0.00047	0.00035	-0.00022	-0.00055	4e-05	-0.00017	-0.00032	-0.00015	-0.00017	-5e-05	-0.00026	-0.00013	0.0001	-0.00021	-5e-05	-0.00018	0.0
MED18	-0.00027	-0.00033	-1e-05	-0.00017	-0.00028	8e-05	-4e-05	0.00051	-0.00025	-0.00029	-2e-05	-0.00039	-0.00031	-0.00016	0.00048	-0.00022	0.00015	-0.00025	-0.00022	-0.00026	-0.00034	-0.0002	-5e-05	0.00035	0.00021	-0.00016	-0.00024	-0.00032	7e-05	-0.0002
MED19	-0.00038	-9e-05	-9e-05	-0.00039	-0.00023	3e-05	-0.00027	0.00015	0.00016	-0.00033	-0.00015	-7e-05	-0.00024	-8e-05	0.0001	-8e-05	-0.0003	-0.00033	-5e-05	-0.00062	-0.0	-5e-05	-0.00042	-0.00018	-9e-05	5e-05	-0.00027	-6e-05	-0.00013	0.00012
MED20	-5e-05	-5e-05	-0.00013	1e-05	-0.00028	-0.00014	-0.00017	-0.0001	5e-05	-0.00019	-5e-05	8e-05	-0.00022	-0.0	2e-05	-7e-05	-0.00013	-0.00016	-0.00011	-1e-05	-8e-05	0.00029	-0.00012	-0.00021	0.00019	-7e-05	-3e-05	-5e-05	-2e-05	-0.00011
MED21	0.0	0.0008	-0.00043	-0.0005	-0.00043	-0.00023	-0.00016	-0.00031	0.00061	-0.00048	-0.00049	-0.00028	-0.00024	-0.00022	-0.00021	-6e-05	-0.00072	-0.00026	-8e-05	-0.00069	0.00017	-0.00021	-0.00066	-0.00072	-0.00056	-1e-05	-0.00049	0.00021	-0.00026	-8e-05
MED22	0.00012	3e-05	2e-05	-0.00017	-0.00024	-0.00016	6e-05	-0.0001	-0.00017	-0.00015	-0.00018	-4e-05	0.00016	-9e-05	-0.00012	0.00015	-0.00015	0.0001	-0.00027	-0.0001	-3e-05	-0.00025	-0.00021	-0.00013	-8e-05	-4e-05	-0.00014	-5e-05	-8e-05	-7e-05
MED23	-0.00014	-0.00016	0.0001	5e-05	-0.00029	0.00046	0.00013	0.00074	-0.00043	-0.00036	-0.00022	-3e-05	-0.0003	-2e-05	-0.0	-0.00014	-0.00015	-0.00016	-0.00039	-0.00011	-0.00021	-8e-05	-0.00051	-0.00044	-0.0001	-0.00039	-2e-05	-0.00042	-0.0002	-0.00022
MED24	-0.00052	0.00071	-0.00054	-0.00065	-0.00065	-0.0006	-0.0005	-0.00066	-5e-05	-0.00074	2e-05	0.00148	-0.00049	0.00112	-0.00015	-0.00014	-0.00073	-0.00075	-0.00059	-0.00079	-0.00064	-0.0003	-0.00081	-0.00058	-0.00069	-0.00048	-0.00058	-0.00073	-0.00058	0.00142
MED25	-0.0003	-0.00037	-1e-05	-0.00025	-0.00028	-0.00014	-0.0001	-0.00014	-0.00021	-2e-05	8e-05	-0.00013	-0.00022	0.00017	-0.00014	-0.00026	0.00057	-0.00023	-0.00012	-0.00018	-7e-05	-7e-05	-0.00025	-0.00024	-5e-05	-0.00014	-0.0	-0.00018	-0.00017	-0.00024
MED26	-0.0001	0.00072	0.00018	-0.00012	6e-05	-3e-05	-0.00023	0.00012	-0.00017	-0.00012	-0.00021	4e-05	-0.00021	-0.00022	-0.0002	-0.00026	-0.00041	-0.0002	-0.00016	-2e-05	-0.00024	-0.00028	-1e-05	-0.0002	0.00096	-0.00016	-5e-05	-0.0002	0.00023	-0.00015
MED27	-0.00012	8e-05	-0.0005	-0.00028	-0.00052	-0.00016	-0.00015	-5e-05	-0.00049	-0.00034	-0.00059	5e-05	-0.0	-0.00016	-0.0004	-0.00047	3e-05	-0.0004	0.00063	-0.00063	-0.00016	5e-05	-0.00085	-0.00036	-0.00027	-0.00012	-0.00037	-0.00014	-0.00063	-7e-05
MED28	-0.00073	-0.00019	-0.00014	-0.00017	-0.00021	-0.00024	-0.00045	-8e-05	-8e-05	-9e-05	-0.00059	-0.00035	-0.00051	-0.00083	-0.00047	-0.00031	-0.00057	-0.00059	-0.00032	-5e-05	-0.00043	-0.00026	0.00055	-0.00036	-0.00037	-0.00037	-0.00061	-0.00059	-0.0005	-0.0001
MED29	-0.00052	-0.00023	-0.0003	0.00014	-0.00034	-8e-05	-0.00035	-1e-05	-0.00039	0.00049	-0.00021	-0.00043	-0.0004	-0.00035	-0.00024	-0.00052	-0.00022	-0.00039	-0.00036	0.00043	-0.00028	-0.00023	-6e-05	-0.00046	-1e-05	-0.00037	0.00024	-0.00021	-4e-05	-0.0003
MED30	-0.00064	-0.00036	8e-05	0.00015	0.0	-4e-05	0.00045	-5e-05	-0.0001	-0.00016	-9e-05	-0.00055	-0.00036	-0.00063	-0.00061	-0.00024	-0.00029	-0.0005	-0.00044	-0.00018	-0.00011	-0.00045	-0.0004	-0.00024	0.00025	-8e-05	-0.0003	-0.0003	-0.00069	-0.00025
MED31	-0.00028	-3e-05	-0.00031	-0.0006	-0.00039	-0.00018	-0.00051	-1e-05	-0.00025	-0.00072	0.00048	-0.00022	-0.00037	-0.0003	-0.00013	-0.00011	-0.00046	-0.00046	-0.00038	-0.00071	-0.00041	-0.00031	-5e-05	-0.0	-0.00039	-0.0004	-0.0	-0.00038	-0.00015	-0.00018
MED4	-0.00017	-0.00037	-0.00022	-0.00019	0.00049	0.00054	3e-05	0.00062	4e-05	-0.00038	-0.00067	-0.00024	-0.00065	-0.00037	-2e-05	-0.00036	-0.00079	-0.00051	-0.00044	-0.00065	-0.00023	-0.00041	-0.00057	0.00059	-0.00018	7e-05	-0.00046	-0.00015	-0.00054	0.00022
MED6	-0.00026	-0.00019	0.00022	-0.00037	-0.0001	0.00041	-0.00012	0.00075	-0.00016	-0.00049	-0.00021	-0.00014	-0.00011	-0.00032	5e-05	2e-05	-0.00029	-0.00017	-0.00027	-0.00052	-6e-05	-0.00029	-0.00045	0.0003	-0.00019	-0.00034	-0.00013	-0.0002	-0.0	-0.00017
MED7	-0.00015	-0.0001	-0.00015	-0.00026	-0.00021	4e-05	-0.00013	0.00019	-0.00025	-0.00035	-8e-05	-0.00031	-0.00045	-0.00016	0.00019	-6e-05	0.00012	-0.0001	-0.00029	-0.00037	-0.00025	-4e-05	-0.00027	0.0	-0.00039	-0.00016	-0.00024	-0.00015	-0.00023	-0.0002
MED8	-0.00028	0.00031	-0.00029	-0.00036	-0.00044	-0.00023	-0.0003	-0.00011	-0.00028	1e-05	-0.00043	-0.00025	-0.00031	3e-05	-8e-05	-0.00024	0.00026	-0.00032	-7e-05	-0.00039	-9e-05	-8e-05	-0.00038	1e-05	-0.0	-0.00022	0.00011	-7e-05	-7e-05	-0.00037
MED9	4e-05	0.00012	-0.00012	-0.0003	-3e-05	7e-05	-0.00013	0.00024	0.00016	-0.00029	-0.00014	0.00015	-0.00018	-0.00024	0.00046	2e-05	-0.00035	-0.00014	-0.00016	-0.0003	-0.00016	-0.00015	-0.00031	-3e-05	-0.00011	-5e-05	-0.00026	3e-05	2e-05	-9e-05
MEDAG	-0.00012	-0.00017	-0.00013	-0.00012	-0.00012	-0.00014	-0.0001	-0.00014	-0.00018	-0.00017	-0.0001	-0.00022	0.00588	-0.00014	-0.0001	0.00091	-0.00025	-0.00013	0.00567	-0.00015	0.00105	-0.0001	-8e-05	-0.00013	-0.00014	4e-05	-0.00014	0.00068	-9e-05	-0.00015
MEF2A	-0.00039	-0.00097	0.00046	-0.00032	-0.00148	-0.0013	-0.00147	-0.00116	-0.00129	0.00084	-0.00085	-0.00131	-6e-05	-0.00124	-0.00058	-0.00022	0.00037	-0.00103	-0.0008	-0.00031	-0.00079	-0.00108	-0.00078	-0.00117	-0.00044	-0.00109	0.00015	-0.00102	-0.00084	0.0019
MEF2C	-0.00128	0.00064	0.00468	0.0016	-0.00135	-0.00177	-0.00124	-0.00145	-0.00133	0.0024	-0.00101	-0.0004	-0.00099	-0.00107	-0.00104	0.0018	-0.00129	-0.0012	-0.00107	0.00233	-0.00094	-0.00098	-0.00055	-0.00089	0.00238	0.00057	0.00199	0.00103	-0.00096	0.00141
MEF2C-AS1	-0.0005	0.00041	0.00124	-0.00033	-0.0004	-0.00051	-0.00044	-0.00052	-0.00044	-0.00021	-0.00038	-0.00056	0.00033	-0.00052	-0.00042	0.00139	-0.00048	-0.00025	-0.0005	-0.00037	-0.00025	-0.00012	-0.00034	-0.00034	0.00021	6e-05	0.00083	4e-05	-0.00037	0.00084
MEF2D	-0.00035	-0.00046	1e-05	0.00036	-0.00068	0.00034	0.0001	0.00013	-0.00052	0.00063	-0.00053	-0.00031	-0.00017	-0.00053	-0.00037	-0.00039	-0.0004	-0.00046	-0.00052	0.00055	-4e-05	-8e-05	2e-05	-0.00031	0.00097	0.00012	0.00015	0.00033	-9e-05	-0.00029
MEFV	-0.00056	-0.00069	-0.00075	0.00141	-0.00065	-0.00086	-0.00083	-0.0008	-0.00065	-0.00064	-0.00048	-0.00073	-0.00054	-0.00059	-0.00047	-0.00058	-0.00113	-0.00073	-0.0005	0.00216	-0.00059	-0.00045	0.00327	-0.0006	-0.00066	-0.0005	-0.00061	-0.00054	-0.0006	-0.0006
MEG3	-0.00039	-0.00043	-0.00033	0.00058	-0.00036	-0.00041	-0.00036	-0.0004	0.00033	-0.00039	-0.0003	-0.00043	0.00472	-0.00034	-0.00032	-0.00044	-0.00058	0.00036	0.00095	-0.00033	0.00381	0.00272	-0.00028	-0.00038	-0.00033	0.00129	-0.00035	9e-05	-0.00027	0.00027
MEG8	-0.00012	-0.0002	-0.0001	0.00021	-9e-05	-0.00011	-9e-05	-0.00011	-7e-05	-0.00012	-0.0001	-0.0002	0.00274	-0.00012	-0.0001	-0.00019	-0.00018	0.00022	0.00093	-0.00011	0.00142	0.00121	-9e-05	-9e-05	-9e-05	0.00017	-6e-05	-0.00012	-8e-05	-9e-05
MEGF11	-8e-05	0.00064	-0.00034	-0.0003	-0.0004	-0.00023	-0.00028	-0.00035	-0.00042	-0.00033	-0.00032	-0.00026	-0.0002	-0.00031	-0.00033	-5e-05	-0.00031	-3e-05	-0.00026	-0.00038	-0.0003	0.00028	-0.00036	-0.0004	-0.0004	-0.00032	-0.00036	-0.00038	-0.00037	0.00057
MEGF6	0.00059	0.00149	-0.00044	-0.00057	-0.0002	-0.00045	-0.00056	-0.00054	-0.00041	-0.00045	-0.00045	-0.00041	0.00064	-0.00071	-0.0004	0.00068	-0.00068	-0.00042	0.00018	-0.00054	0.00018	-0.00035	-0.00041	-0.00054	-0.00053	-0.00043	-0.00043	0.00036	-0.00044	-0.00043
MEGF8	0.0001	-0.0	-0.00019	-0.00018	-0.00031	-0.00024	-0.00022	-0.00017	-2e-05	-0.00025	0.00013	0.00044	0.00014	0.00013	0.0003	1e-05	-0.00027	-0.00015	-0.00022	-0.00029	0.00017	0.0002	-0.00032	-0.00023	-0.0003	-0.00018	-0.00018	-5e-05	-0.00018	0.00012
MEGF9	0.00096	0.00161	-0.00131	-0.00039	-0.00115	-0.00118	-0.00109	-0.00139	-0.00139	-0.00105	-0.00119	-0.00095	-0.00157	-0.00128	-5e-05	-0.00145	-0.00069	-0.00129	-0.00119	0.00087	-0.00132	-0.00087	0.00013	-0.0013	-0.00146	-0.00114	-0.00113	-0.00111	-0.00098	-0.00157
MEI1	-0.00035	-0.00051	0.00028	-0.00021	0.00159	0.00121	0.00112	0.00086	-0.00067	-0.00029	-0.00042	-0.00059	-0.00034	-0.00045	-0.00046	-0.00021	-0.00052	-2e-05	-0.00033	-0.00022	-0.00046	-0.00042	-3e-05	0.00013	0.00053	0.00045	0.00588	-0.00025	-0.00046	-0.00031
MEI4	-0.00017	2e-05	-0.00024	0.00021	-0.0003	-0.00024	-0.00019	-0.00021	-0.00029	0.0	-0.00023	-0.00024	4e-05	-0.00023	-0.00028	0.00033	0.00016	-0.00013	-0.00019	0.00023	-0.00023	4e-05	-0.00031	-0.00028	-0.0	-0.00021	-0.00023	-0.00025	-0.00025	-6e-05
MEIG1	-0.00033	-0.00047	-0.00022	-0.00025	-0.0003	-0.00023	-0.00024	-0.00028	-0.00038	-0.00031	0.00177	-0.00055	-0.00026	-0.00036	-0.00022	-0.00027	-0.00032	-0.00026	-0.00028	-0.00029	-0.00031	-0.00022	-0.00015	-0.00018	-0.00027	-0.00027	-0.0002	-0.00032	-0.00015	-0.0003
MEIKIN	-0.00029	-0.00036	-0.0	0.00124	-0.00027	-0.0001	-0.00012	-0.00023	-0.00025	0.00337	-0.00018	-0.0003	-0.00021	-0.00019	-0.00021	-0.00026	0.00036	-0.00022	-0.00012	-6e-05	-0.00015	0.00013	-0.0003	-0.00025	-0.00019	-0.00015	3e-05	-0.00019	-0.00018	-0.00024
MEIOB	8e-05	0.00017	-0.00026	-0.00019	-0.00027	-0.00018	-0.0002	-0.00025	-0.00027	-0.00025	-0.00015	0.00014	-4e-05	-0.00015	-0.0003	-0.00017	-9e-05	3e-05	-9e-05	-0.00024	-0.00014	0.00041	-0.00026	-0.00029	-0.00028	-0.00023	-0.00019	-0.00026	-0.00025	0.00022
MEIOC	0.00017	9e-05	-3e-05	-0.00011	-0.00025	-6e-05	-5e-05	-0.00025	-0.0002	-0.00021	-0.00014	-0.00028	-0.00015	-0.00027	-0.00026	-0.00017	-0.00012	-9e-05	-0.00015	-0.00017	-0.00017	3e-05	-0.00023	-0.00025	-0.00018	-0.0002	-0.00011	-0.00016	-0.00022	8e-05
MEIS1	-0.00081	-0.00095	-0.00057	-0.00054	-0.00051	-0.0006	-0.00052	-0.00059	-0.00016	-0.00058	-0.00015	0.00028	0.00518	-7e-05	0.00022	-0.00065	-0.00084	-0.00062	2e-05	-0.00055	0.00213	-0.00046	-0.00045	-0.00039	-0.00044	0.00045	-0.00053	0.00044	0.00013	0.00254
MEIS1-AS2	-0.00014	-0.00017	-0.0001	-0.0001	-8e-05	-0.00011	-0.0001	-0.00011	-5e-05	-0.0001	1e-05	-0.00011	0.00032	-9e-05	0.00077	-0.00015	-0.00016	-0.0001	-0.0001	-0.00011	4e-05	-3e-05	-9e-05	-7e-05	-0.0001	0.00024	-0.0001	9e-05	0.00047	0.00053
MEIS2	-0.00109	0.00024	-0.00094	-0.00091	-0.00084	-0.00096	-0.00091	-0.00097	-0.00043	-0.00104	0.00022	-0.00062	0.00176	-0.00042	0.00069	0.00097	-0.00131	0.00117	0.00179	-0.00095	-0.00017	0.00084	-0.00071	-0.00059	-0.00089	-0.00041	-0.00081	-0.0005	0.0001	0.00339
MEIS3	-0.0001	-0.00015	-0.00016	-0.00015	-5e-05	-0.00015	-0.00015	-0.00015	0.00012	-0.00018	-0.00013	1e-05	0.00102	-0.00014	-2e-05	-6e-05	-0.00019	2e-05	-0.00017	-0.00015	0.00115	0.00025	-0.00013	-0.00019	-0.00018	0.00068	-0.0001	0.00061	-0.0001	-2e-05
MELK	9e-05	0.00017	-0.00038	-0.00045	-0.00045	-0.00028	-0.00034	0.00039	-0.00021	-7e-05	-0.00028	-0.00016	-0.00031	-0.00033	-0.00046	0.00013	-8e-05	-0.00017	-0.00051	-0.00053	-0.00035	-5e-05	-0.00039	0.0004	-0.00035	-0.00036	0.00054	-0.00045	-0.00034	0.0004
MELTF	-0.00015	-0.00018	-0.00012	0.00019	-0.00014	-0.00016	-0.0001	-0.00014	-9e-05	0.00011	-6e-05	9e-05	0.00021	0.00028	-0.0001	-0.00013	9e-05	0.00023	0.00161	0.00089	4e-05	0.00062	-0.00016	-0.00012	0.00025	-0.0001	0.0	-9e-05	-9e-05	-0.00013
MELTF-AS1	-1e-05	-3e-05	-3e-05	-4e-05	-3e-05	-3e-05	-2e-05	-2e-05	4e-05	-3e-05	6e-05	-1e-05	-2e-05	0.00023	-3e-05	-3e-05	-0.0	-1e-05	1e-05	-3e-05	0.00013	2e-05	-2e-05	-3e-05	-3e-05	0.0	0.0	0.0	-2e-05	-3e-05
MEMO1	-0.00061	-0.00085	0.00032	0.00099	-0.00079	8e-05	0.00015	0.00018	-0.00056	0.00099	-0.00054	-2e-05	-0.0002	0.0003	-0.00053	-0.00059	0.00091	-0.00011	0.00089	0.00021	-8e-05	-0.00033	-0.00074	-0.00085	-0.00011	-0.00031	-0.00015	-0.00051	-0.00057	-0.00048
MEN1	-3e-05	1e-05	1e-05	-0.00039	0.0001	0.00011	7e-05	6e-05	-8e-05	-0.00027	-5e-05	5e-05	-0.00019	1e-05	4e-05	0.00015	-0.0002	-0.00031	-0.00012	-0.00025	-0.0001	0.00018	-0.00034	-0.00015	-8e-05	-0.00011	-0.00012	-0.00016	-0.00017	-3e-05
MEOX1	0.0	0.00015	-0.00016	-0.00018	0.00014	-9e-05	-0.00016	0.00012	-0.00015	-0.00014	-0.00014	0.00045	-0.00013	-0.00025	-0.00014	0.00136	-0.00019	-4e-05	-0.00022	-0.00017	0.00019	-0.00021	-0.00014	-0.0001	-0.00017	-0.00017	-0.0001	-0.00015	-0.00014	0.00047
MEOX2	-0.00025	-0.00028	-0.00016	-0.00015	-0.00014	-0.00017	-0.00016	-0.00019	-0.00017	-0.00017	-0.00015	-0.00025	0.00274	-0.00021	-0.00014	0.00038	-0.00023	-5e-05	0.00038	-0.00016	0.00228	-0.00013	-0.00012	-0.00014	-0.00016	0.00011	-0.00015	0.00092	-0.00012	-6e-05
MEPCE	-0.00028	-0.0002	0.00011	-1e-05	-0.00028	-0.00011	-0.00017	-3e-05	-0.00016	-0.0002	-7e-05	-0.00021	-0.0003	-0.00024	-7e-05	3e-05	-0.00021	-0.00013	-3e-05	1e-05	-0.00028	-0.00042	0.00021	-0.00012	-3e-05	-0.00033	-0.00031	-0.00032	-9e-05	-0.00016
MERTK	-0.00056	-0.0001	-0.0006	0.00056	-0.0006	-0.00071	-0.00063	-0.00065	-0.00053	0.00033	-0.00041	-0.00045	-0.00028	-0.00044	-0.00029	-0.00031	0.00097	-0.00047	-0.00035	0.00059	-7e-05	-0.00043	-0.00048	-0.00055	-0.00058	1e-05	0.00073	-0.00018	-0.00016	-0.00033
MESD	-0.00018	-0.00025	-0.00021	-0.00014	-0.00028	-0.00011	-8e-05	-0.0001	-3e-05	6e-05	-0.00013	-0.00023	-0.0	0.00065	-0.00018	-0.00025	0.0004	0.00017	-9e-05	-0.00022	0.00016	-0.0	-0.00022	-0.00025	-8e-05	-2e-05	0.00013	0.0001	-0.00017	-0.00012
MESP1	-0.00035	0.00112	-0.00028	-0.00034	-0.00034	-0.00031	-9e-05	-0.00031	0.00017	-0.00025	-8e-05	0.00194	-0.00025	0.00248	0.00056	-0.00029	-0.0004	-0.00014	-0.00017	-0.00034	-0.00027	0.00014	-0.00024	8e-05	-0.0002	-0.00031	0.0001	-0.00031	0.00067	-0.00034
MESP2	2e-05	7e-05	-0.00015	-0.00021	-0.00017	-0.00015	-0.00015	-0.00021	-0.00013	-0.00018	-4e-05	0.00103	1e-05	0.00027	-5e-05	0.00099	-6e-05	-0.00021	-0.00012	-0.00014	-9e-05	-0.0002	-0.00013	0.0	-0.00018	-0.00014	-8e-05	-0.00016	-0.00013	4e-05
MEST	-0.00016	0.00034	-0.00031	-0.00034	-0.00037	-0.00048	-0.00039	-0.00048	0.00013	-0.00023	-0.00029	0.0001	0.00136	-0.00019	-0.0002	-0.00011	-0.00064	-0.00035	0.00306	-0.00038	0.00138	0.00015	-0.0003	-0.0005	-0.00046	0.0073	-0.00036	0.00151	-0.00031	-0.00047
MET	-0.0015	0.0024	-0.00096	-0.0008	-0.00097	-0.001	-0.00089	-0.0009	0.00099	-0.00109	-0.00038	0.00613	-0.00095	0.00277	0.00082	-0.00066	-0.00109	-0.00089	0.0011	-0.00059	-0.0009	-0.00057	-0.00068	-0.0008	-0.00093	-0.00086	-0.00078	-0.00088	-0.00021	-0.00063
METAP1	-0.00023	1e-05	5e-05	-0.00052	-0.00075	-6e-05	-0.00022	0.00064	0.00056	-0.00025	-8e-05	-0.00025	-0.00018	-0.00039	-9e-05	8e-05	-0.00017	-0.00025	-0.00013	-0.00036	-0.00027	-0.00034	-0.00039	-4e-05	-0.00013	-0.00048	-0.00014	-0.00026	-0.00023	-0.00051
METAP1D	-0.00031	0.00013	0.00037	-0.00035	-0.00034	-0.00022	-0.00021	-0.00012	7e-05	-0.00037	-8e-05	0.0003	0.00062	-0.00018	-0.00024	4e-05	-0.00026	-0.00027	0.00025	-0.00035	0.0004	-0.00027	-0.0003	-0.00035	-0.00021	2e-05	-6e-05	0.0001	-0.00031	8e-05
METAP2	-0.00038	0.00031	-0.0008	0.00051	0.0028	-0.00033	0.00015	-0.00177	-0.00128	0.00041	-0.00069	0.00361	-0.00095	0.00075	-0.00069	-0.0013	-0.00016	-0.00114	0.00024	4e-05	-0.00053	-0.00011	-0.00119	-0.00114	-0.00072	0.00076	-0.0003	0.0008	-0.00087	0.00114
METRN	-0.0003	2e-05	-0.00028	-0.00054	-0.00064	-0.0001	-0.00033	0.0	-0.00017	-0.00057	0.00181	0.0004	-0.00041	-6e-05	-6e-05	-0.0003	-0.00066	-0.00032	0.00014	-0.00058	-0.00022	0.00044	-0.00035	-0.00018	-0.00011	-0.00013	-0.0003	-0.00014	-0.00027	-0.00046
METRNL	-0.00018	-0.00102	-0.00063	0.00012	-0.00104	-0.00021	0.00038	-0.00054	-0.00073	0.00037	-0.00073	-0.00075	-0.00037	-0.00085	0.00052	-0.0006	-1e-05	5e-05	-0.00048	0.00089	-0.00082	-0.00071	0.00137	-0.00041	-0.00041	-0.00083	-0.0009	-0.0007	0.00136	-0.00101
METTL1	-0.00024	0.00047	-9e-05	-0.00041	-0.00039	-0.00032	-0.00042	-0.00018	0.00013	0.00016	-0.00027	0.00034	5e-05	0.00012	-0.00018	-6e-05	0.00037	-0.00017	0.00021	-0.00044	-0.0	-0.0002	-0.00031	-0.00031	-4e-05	1e-05	5e-05	0.00019	-0.00027	-0.00035
METTL14	-0.00017	-8e-05	1e-05	-0.0004	-0.00032	0.00027	-0.00024	0.00089	-0.00033	-0.00037	-0.00019	-0.00012	-0.00018	-0.00038	-0.00011	-0.00021	-0.00017	-9e-05	-0.00037	-0.0004	-0.00021	-0.00034	-0.00024	6e-05	-0.00021	-0.00013	-0.00047	-0.00024	-0.00026	-7e-05
METTL15	0.00039	0.00047	-0.00053	-0.00083	-0.00027	-0.00027	-0.00044	-0.00054	-0.0006	-0.00067	-0.00022	0.00039	-9e-05	-0.00053	-0.00055	-0.00044	-0.00068	-0.00037	-0.00044	-0.00086	-0.00043	-0.00065	-0.00072	-0.00072	-0.0006	-0.00051	-0.00049	-0.00056	-0.00073	-0.00038
METTL16	5e-05	0.00025	9e-05	-0.00034	-0.00048	0.00048	-8e-05	0.00045	-0.00043	-0.00073	-0.00027	0.00068	-0.00038	0.00017	-0.00028	-0.00055	-0.00048	-0.00048	-0.0005	-0.00059	-0.00042	-0.00033	-0.00079	-0.00043	-0.00058	-0.00045	-0.00057	-0.00042	-0.00061	-0.00043
METTL17	4e-05	2e-05	0.00012	-0.00053	0.00024	0.00033	-4e-05	0.00056	-0.00011	-0.00012	-0.00018	-0.00029	-0.0002	-0.00032	-7e-05	-0.00032	-0.00035	-0.00019	-0.0002	-0.00037	-0.00011	-0.00031	-0.00061	-0.00039	-0.00032	0.00018	-7e-05	-3e-05	-0.00037	-8e-05
METTL18	-0.00016	-0.00023	0.00024	-0.00018	0.00053	0.00068	0.00026	0.00085	-0.00026	-0.00038	-0.0001	-0.00022	-0.00022	5e-05	0.00025	0.00033	-0.00033	4e-05	-0.00016	-0.00041	-6e-05	-0.0002	-0.00032	0.00074	-0.00017	4e-05	-0.00031	-6e-05	-9e-05	0.00014
METTL21A	-0.00035	-0.00021	0.00068	6e-05	-0.00015	-0.00025	-0.00024	-1e-05	4e-05	-3e-05	-0.00016	-0.00025	-0.00017	-0.00029	0.00045	-0.00015	-0.00016	0.00086	0.00014	0.00033	-0.00038	-0.0001	-0.00031	-0.0003	0.00017	-0.00027	-0.00015	-0.00038	-0.00027	-0.0002
METTL22	-0.00034	-0.00037	-0.00049	-0.00011	-0.00066	-0.00066	-0.0005	-0.00068	-0.00039	-0.00021	-0.00037	-0.0005	-0.00023	-0.00049	-0.00051	-0.00038	0.00086	-0.00016	-0.00023	0.00063	-0.00029	-0.00032	-0.00012	-0.00057	-0.00047	-0.00038	-0.00026	-0.00027	-0.00039	-0.00045
METTL23	-0.00059	-0.00019	0.00014	-0.00044	0.00066	0.00068	0.00017	0.00044	-0.00013	-0.00016	-0.00036	-0.00052	-0.00057	-0.00025	-0.00018	-0.00033	-0.00029	-0.00026	-0.00046	-0.00043	-0.00041	-0.00013	-0.00041	0.00044	-0.00012	-0.00028	-4e-05	-0.00028	-0.0006	-0.00043
METTL24	-0.00015	-0.00023	-0.00014	-0.00014	-0.00015	-8e-05	5e-05	3e-05	-0.00019	-0.00018	-0.00015	-9e-05	0.00236	-7e-05	-0.00019	-0.00026	-0.00015	-5e-05	-0.00018	-0.00021	0.00067	-0.00015	-0.00017	-0.00016	-0.00012	0.00011	-0.00011	-4e-05	-0.00016	1e-05
METTL25	6e-05	1e-05	-0.00025	-0.00011	-0.00041	-0.00021	-0.00023	-0.00015	-0.00015	-0.00038	-0.00035	0.00021	0.0002	3e-05	-0.00029	-0.0	-0.00023	-0.00014	-4e-05	-0.00031	-0.00028	-0.00032	-0.0004	-0.0003	-0.00018	-0.00034	-0.0001	-0.0003	-0.00038	-0.00018
METTL26	-0.00019	-0.00024	-0.00021	7e-05	-0.00033	-8e-05	-0.00012	-0.00012	-0.00011	-0.0	-0.00012	-0.00024	-0.00012	0.00038	-0.00021	-0.00029	0.00044	0.00014	-9e-05	-0.0001	7e-05	2e-05	-0.00027	-0.00031	-0.00018	-4e-05	-9e-05	0.0001	-0.0002	-0.00021
METTL27	-0.00012	-0.00012	-6e-05	-2e-05	-9e-05	-5e-05	-5e-05	-4e-05	-2e-05	-8e-05	0.0004	0.00011	-4e-05	0.00034	-7e-05	-0.0001	-5e-05	-4e-05	-4e-05	-6e-05	-3e-05	4e-05	-6e-05	-9e-05	-3e-05	-5e-05	-3e-05	-5e-05	-7e-05	-8e-05
METTL2A	-0.00015	7e-05	0.0	-0.00036	-0.00022	4e-05	-0.00022	0.0003	1e-05	-0.00036	-3e-05	-0.00017	-0.0001	0.00034	0.00027	-0.00016	-0.00011	-6e-05	7e-05	-0.00055	-8e-05	-0.00018	-0.00043	-0.00017	8e-05	-0.00016	-0.00016	-0.00012	-0.00016	-7e-05
METTL2B	0.0001	7e-05	3e-05	-0.0005	-0.00035	0.00011	-0.00026	0.00065	-0.00015	-0.00037	-0.00014	-0.00033	3e-05	-0.00035	0.00029	4e-05	-0.00036	-5e-05	-0.00011	-0.00047	-0.00035	-0.00032	-0.00041	-0.0001	-8e-05	-0.0002	-0.0002	-0.0003	-0.00018	0.0001
METTL3	0.00015	0.0002	-8e-05	-0.0003	-5e-05	-9e-05	4e-05	-0.00011	-0.00012	-0.00034	-0.00021	-0.0003	-6e-05	-0.00039	-0.00019	-0.00012	-0.00047	1e-05	-0.00028	-0.00045	-5e-05	-0.00036	-0.00049	-0.00051	5e-05	0.00014	-0.00012	-2e-05	-0.00046	5e-05
METTL4	-0.00027	-0.00012	0.00052	-0.00017	0.00025	0.00066	7e-05	0.00076	-0.00022	-0.00014	-0.00015	-5e-05	-0.00029	-0.00019	-1e-05	0.00021	-0.00043	-9e-05	-7e-05	-0.00027	-0.00033	-0.00023	-0.00012	-0.00012	1e-05	-0.00021	2e-05	-0.00027	-0.00012	-5e-05
METTL5	-0.00044	2e-05	-0.00022	-0.00073	3e-05	-0.0	-0.00051	0.00018	0.00062	-0.00053	-0.00021	-0.00028	-0.00046	-5e-05	-0.0	-0.0	-0.0001	-0.00038	-0.00034	-0.00077	-0.00028	-2e-05	-0.00085	0.00042	-0.00025	-0.00063	-2e-05	3e-05	-0.00068	-0.00049
METTL6	-0.00041	-0.00023	-0.00024	-0.00026	-0.00041	-0.00017	-0.00018	1e-05	-0.00036	-0.00058	-0.00025	-0.00047	-9e-05	-0.00042	-0.00028	-0.00034	0.00041	-0.00031	-0.00017	0.00011	-0.00029	-0.00027	-0.0003	-0.00034	-0.00017	-0.00041	-0.00019	-0.00038	-0.00032	-0.00041
METTL7A	0.00091	-0.00036	-0.00023	0.00022	-0.00116	-0.00111	-0.0007	-0.00097	5e-05	-0.00026	0.00106	0.00053	0.00044	-2e-05	-0.0004	6e-05	-0.00083	-0.00031	0.00027	0.00075	0.00045	-0.00034	-0.00054	-0.00091	-0.00028	-0.00055	0.00036	-0.00048	-0.00059	-0.00041
METTL7B	-0.00015	0.00029	-0.00016	6e-05	-0.00018	-0.0002	-0.00018	-0.00017	-0.00019	-0.00019	-0.00012	-1e-05	-0.00014	-0.00014	-0.00014	-0.00016	1e-05	-0.00018	-0.00014	-3e-05	-0.00016	-0.00012	0.00043	-0.00015	-5e-05	-0.00013	-0.00016	-0.00013	-0.00012	-0.00016
METTL8	-0.00019	-0.00038	0.00085	-0.00027	0.00032	1e-05	-0.00026	0.0009	-8e-05	-0.00024	-0.00038	-0.00052	0.00022	-0.00022	-0.00029	-2e-05	0.00013	0.00014	-1e-05	-0.00042	-9e-05	-0.00036	-0.00052	-0.00037	0.00035	-0.00021	0.00014	-0.00037	-0.00042	-0.0002
METTL9	-0.00081	-0.00081	-0.00056	-0.00062	0.00096	9e-05	-0.00028	1e-05	0.00021	-0.00035	-0.00059	-0.00041	-0.00064	-0.00025	-0.00018	-0.00022	-0.00112	-0.00083	-0.00029	0.00201	-0.00053	-0.00018	0.00046	4e-05	-0.00048	-0.00057	-0.00037	-0.0006	-0.00037	-0.00052
MEX3A	-0.00016	-0.00019	-3e-05	-0.00017	-0.00019	-0.00019	-9e-05	-0.00015	0.00039	-0.00014	0.00015	0.00046	-7e-05	3e-05	0.0007	2e-05	-0.00024	-9e-05	1e-05	-0.00017	0.00012	0.00065	-0.0001	-0.00014	-0.00019	-0.00013	-4e-05	-0.00013	-0.00014	0.00026
MEX3B	-3e-05	-0.00011	-8e-05	-0.00013	-8e-05	-9e-05	-8e-05	0.0	-9e-05	0.00042	-7e-05	9e-05	0.00014	-0.00014	-3e-05	0.00011	8e-05	0.00011	-0.00012	4e-05	0.00075	0.0001	-6e-05	-8e-05	5e-05	0.0003	-5e-05	0.00034	-3e-05	-9e-05
MEX3C	-6e-05	-0.00021	6e-05	-0.00024	-9e-05	0.00054	0.0014	0.00056	0.0001	-0.00013	-0.00023	0.00055	-7e-05	-4e-05	9e-05	-0.00018	-0.00058	-0.00023	0.00037	-0.00013	-4e-05	-3e-05	-0.0003	0.0001	0.00025	-0.00011	4e-05	-0.00021	-3e-05	-0.00013
MEX3D	0.00022	-0.00012	-0.00029	-0.00027	-0.00036	-0.00015	-0.00029	0.00012	0.00047	-0.00023	-6e-05	0.00069	-2e-05	0.00051	0.00056	-9e-05	-0.0002	-0.00014	0.0001	-0.00027	8e-05	-0.00022	-0.00022	1e-05	-0.00033	-2e-05	-0.00023	-0.00014	0.0003	0.0
MFAP1	-0.00028	-0.00035	-5e-05	-0.00052	-0.0005	0.00014	-0.00028	0.00066	-8e-05	-0.0004	-0.00012	-0.00024	-0.00045	0.00019	0.00036	-0.00032	-0.00033	-0.00038	-0.00019	-0.00069	-0.00023	-0.00014	0.0002	0.0004	-0.00022	-0.00019	-0.00043	-9e-05	-0.00019	-8e-05
MFAP2	-0.00014	-0.00041	-0.00026	-0.00024	-0.00031	-0.00031	-0.00024	-0.0003	0.00049	-0.0003	-0.0002	-5e-05	0.00251	-0.00018	-5e-05	0.00297	-0.00045	-9e-05	0.00228	-0.00028	0.00566	-0.00015	-0.00019	-0.00034	-0.00029	0.00056	-0.00022	0.00049	-0.00022	-0.00013
MFAP3	-0.00018	-0.00017	-0.00023	-0.00021	-0.00039	0.00014	0.00016	0.00014	-0.00046	-0.00022	-0.00025	0.00029	-2e-05	-0.00029	-0.00012	0.00057	-0.00015	-0.0001	-0.0002	-0.00033	-2e-05	-0.00029	-0.00021	-0.00036	-9e-05	-0.00028	-0.00019	-0.00027	-0.00014	0.00037
MFAP3L	-0.00041	0.00131	-0.00023	-0.00028	-0.00022	-0.00028	-0.00012	-0.00033	-0.00028	-0.00024	-0.00017	-0.00017	-0.00024	-0.00028	-0.00023	0.00011	-0.00037	0.00021	0.00022	-0.0003	-0.00026	-2e-05	-0.00019	-0.00026	-0.0003	-0.00028	0.00015	-0.00012	-0.00013	-0.00035
MFAP4	-0.0002	-0.00028	-0.00023	-0.00013	-0.00027	-0.00028	-0.00021	-0.00028	-0.00031	-0.00025	-0.00018	-0.00037	0.00299	-0.00026	-0.0002	0.00053	-0.00039	-0.00022	-0.00014	-0.0002	0.00619	-0.00019	-0.00016	-0.00029	-0.00025	9e-05	-0.00024	0.00612	-0.00016	-0.0003
MFAP5	-6e-05	-0.00013	-0.00013	-0.00019	-0.00017	-0.00017	-0.00016	-0.00018	-0.00018	-0.00018	-0.00012	-0.0001	0.00491	-0.00017	-0.00014	-8e-05	-0.0	-0.00018	-0.00027	-0.0002	8e-05	-0.00013	-0.00012	-0.00017	-0.00017	-0.00015	-0.00014	-0.00017	-0.00011	-0.00012
MFF	-0.00033	-0.00025	-0.00019	-0.00058	-0.00032	-0.00042	-0.0002	-0.00014	-1e-05	-0.00022	-0.00065	-0.00042	-0.00016	-0.00048	-0.00038	-0.00019	6e-05	-0.00041	-0.00023	-7e-05	-7e-05	-0.0005	-0.00056	-0.00039	-0.00016	-0.00039	0.00042	-8e-05	-0.00045	-0.00052
MFGE8	-0.00053	-4e-05	-0.00058	-0.00066	-0.00056	-0.00065	-0.00047	-0.00056	-0.00035	-0.00062	-0.00045	-0.00032	0.00165	-0.00045	-0.00032	1e-05	-0.00014	-0.00041	-0.00027	-0.00011	0.00262	-0.00036	-0.00028	-0.00064	-0.00062	0.00436	-0.00046	0.00525	-0.00021	-0.00016
MFHAS1	0.00051	0.0002	-0.00046	-0.00103	-0.00052	-0.00031	-0.00075	0.00095	-0.00043	-0.0009	-0.00057	0.00037	0.00033	-0.00056	-4e-05	-0.0007	0.00031	-0.00018	0.00048	-0.00089	-2e-05	-0.00045	-0.00071	-0.00055	-0.00089	-0.00056	-0.00057	-0.00046	-0.00042	-0.00054
MFN1	-8e-05	-0.00032	0.00046	-0.00035	-0.00072	-0.00016	-0.00039	1e-05	-0.00036	-0.00022	-8e-05	-0.00018	-7e-05	-0.00027	0.00018	-0.00015	-8e-05	-0.00037	-0.00018	-0.00051	-0.00021	-0.00036	-0.00028	-0.00043	5e-05	-0.00039	0.00021	-0.00029	-0.00019	-0.00039
MFN2	0.00024	-0.00027	-0.00046	-0.00016	-0.00044	-0.00042	-0.00039	-0.00035	-2e-05	-0.00045	-0.00027	-4e-05	-0.00028	-0.00027	4e-05	-0.00038	-3e-05	-0.00036	-0.00025	-9e-05	-0.00038	-0.00013	8e-05	-0.00042	-0.00056	-0.00043	-0.0005	-0.0003	-0.00017	-0.00043
MFNG	-0.00073	-0.001	0.00022	0.00051	0.00198	0.00082	0.00153	0.00056	-0.00101	8e-05	-0.00065	-0.00112	-0.00072	-0.00084	-0.00062	0.00018	-0.00013	-0.00032	-0.00064	5e-05	-0.00089	-0.00062	-0.00061	0.0	-0.00036	-0.00085	-0.00017	-0.00094	-0.00061	0.00136
MFSD1	-0.00092	-0.00124	-0.00094	-4e-05	-0.00131	-0.00141	-0.00124	-0.00135	-0.00085	0.00105	-0.00058	-0.0008	-0.00054	-0.00049	-0.00063	-0.00068	0.00255	-0.00053	-0.00033	0.00111	-0.00067	-0.00067	-0.00038	-0.00141	-0.00094	-0.00086	-0.00081	-0.00097	-0.00084	-0.00102
MFSD10	-0.00015	-9e-05	-0.00046	-0.00055	-0.0003	0.00016	-0.00035	-0.00042	-5e-05	-0.00064	0.0	-0.00027	-0.00063	-0.00011	-0.00049	-4e-05	1e-05	-0.00037	-0.00038	-0.00064	-0.00047	-0.00018	-0.00094	-0.0011	-0.00105	0.0003	-0.00081	-0.00017	-0.00066	-0.00048
MFSD11	-0.00019	-0.00058	-0.00039	-0.00054	-0.00027	-0.00022	-0.00035	-0.00032	-0.00051	-0.00023	-0.00039	-0.0006	-0.00038	-0.00031	-0.0005	-8e-05	0.00024	-0.00059	-0.00067	-0.00065	-0.00044	-0.0003	-0.00034	-0.00084	-0.00041	-0.00029	2e-05	-0.00051	-0.00014	9e-05
MFSD12	-0.00042	-0.00051	-0.00025	0.00073	-0.00069	-0.00058	-0.00068	-0.00032	-0.00042	0.00049	-0.00035	-0.00053	-0.00048	-0.00035	-0.00019	-0.00047	0.00122	-0.00053	-0.00057	-0.00029	-0.0006	-0.0001	-0.00046	-0.00063	0.00061	-0.00057	-0.00036	-0.00054	-0.00019	-0.00043
MFSD13A	-0.0001	0.00083	-0.00042	-0.00049	-0.00049	-0.00047	-0.00032	-0.00056	-0.00043	-0.00043	-0.00037	-0.00046	-0.00041	-0.00048	-0.00041	-0.00022	0.0005	-0.00022	-0.00034	-0.00033	-0.00039	-0.00016	-0.0004	-0.00051	-0.00048	-0.00038	-0.00039	-0.00036	-0.00035	-0.00042
MFSD14A	0.00015	0.00057	-0.00032	-0.00064	-0.00063	-0.00068	-0.00027	-0.00077	0.00015	-0.00034	-0.00017	-0.00015	0.00042	-0.00086	-0.0006	0.00056	-0.00037	0.00023	-0.00014	-8e-05	-5e-05	-0.00034	-0.00042	-0.00071	-0.00043	-0.00057	-8e-05	-0.00015	-0.00051	-0.00037
MFSD14B	-0.0003	-0.00046	-0.00036	0.00056	-0.00097	-0.00039	-0.00036	-0.00064	-0.00025	-0.00014	-0.00029	-0.00037	-0.00033	-0.00028	-0.00071	-0.00038	0.00092	-0.00028	-0.0003	-0.00018	-0.00026	-0.00013	-0.00076	-0.00097	-0.00037	-0.00052	-0.00011	-0.00054	-0.0007	-0.00063
MFSD14C	-2e-05	-0.00036	-0.00014	0.00071	-0.00092	-3e-05	-0.00018	-0.00024	-0.0007	6e-05	-0.0005	0.0003	-0.00017	0.00026	-0.0007	-0.00036	0.00029	0.00014	-0.0002	-0.00032	-0.00044	-0.00012	-0.00087	-0.00087	-0.00026	-0.00048	6e-05	-0.00058	-0.00073	-0.00029
MFSD2A	-0.00167	0.00537	-0.00097	-0.00106	-0.00127	-0.0012	-0.00111	-0.00132	-0.00052	-0.00102	-0.00069	-0.00172	-0.001	-0.00094	-0.00109	-0.00123	-0.0011	-0.00088	0.00068	-0.00096	-0.00117	-0.00052	-0.00063	-0.00127	-0.00081	-0.00101	-0.00081	-0.00115	-0.00091	-0.00136
MFSD2B	-6e-05	-0.00017	-0.00019	-0.0004	-0.00041	-0.00024	-0.00029	-0.00039	0.00017	0.00029	-0.00025	0.0	-9e-05	0.0001	-0.00029	-0.00034	0.00015	0.0005	-0.00013	-0.00032	-0.00015	0.00058	-0.00032	-0.00042	-0.00028	-0.00022	-8e-05	-0.00028	-0.00025	1e-05
MFSD3	0.00018	0.0002	-0.00024	-0.0002	-0.00027	-0.00036	-0.00038	-0.00035	0.00042	-0.00011	-0.00025	0.00032	-0.00033	0.00069	0.00055	-0.00024	5e-05	-0.00034	-0.0002	-0.00036	-0.00026	0.00039	-0.00039	-0.00051	0.00027	-0.00041	0.00055	-0.00044	-3e-05	-0.00038
MFSD4A	-0.00016	-0.00019	0.00036	-5e-05	-0.00013	0.00013	3e-05	-2e-05	0.00012	0.0	-0.0	0.00128	-9e-05	0.00267	-8e-05	-0.00014	-5e-05	0.0001	1e-05	-7e-05	5e-05	-6e-05	-0.0001	-0.00013	-6e-05	-0.0	2e-05	-7e-05	-0.0001	3e-05
MFSD4B	-0.0001	-0.00012	5e-05	-5e-05	-0.00011	-5e-05	1e-05	-8e-05	-6e-05	2e-05	-1e-05	-7e-05	-0.0001	6e-05	-8e-05	-0.00011	0.00022	0.00028	2e-05	-0.00011	-3e-05	-6e-05	-0.0001	-0.0001	-3e-05	-1e-05	-1e-05	-3e-05	-7e-05	-0.0001
MFSD5	-0.00014	-8e-05	-0.00011	-0.00044	-0.00034	-0.00023	-0.00027	-0.00025	-0.00038	-0.00014	-0.00012	-0.00032	-0.00019	-6e-05	-0.00038	6e-05	0.00045	-0.00022	4e-05	-0.00025	-0.00013	-0.00032	-0.00029	-0.00051	-0.00036	-0.00031	-0.00016	-0.00031	0.00017	-0.00023
MFSD6	-0.00016	-0.00095	-0.00056	-0.00077	-0.0007	0.00024	-0.00038	0.00031	-0.00013	-0.00042	0.00084	0.00023	-0.00067	0.00045	0.00086	-0.00049	-0.0003	-0.00041	-0.0006	-0.00069	-0.00078	4e-05	-0.00067	-0.0005	-0.00061	-0.0005	-0.00028	-0.00067	-8e-05	0.00073
MFSD6L	0.00025	-0.00022	-8e-05	-0.00011	-0.00014	-0.0001	-0.00012	-0.00011	0.0001	-8e-05	0.00016	0.00109	-0.00012	0.00135	0.01057	-0.00013	-0.00016	8e-05	-0.00012	-0.00012	-0.00012	0.0006	-6e-05	-2e-05	-0.00013	-0.00012	-0.00012	-0.00013	-1e-05	-0.00014
MFSD8	0.0001	-0.00017	0.00024	-0.00014	4e-05	0.00051	8e-05	0.00052	-0.00036	-0.00036	-0.00017	-3e-05	-0.00026	-0.0	-0.0001	-0.00029	-0.00026	-0.00028	-0.00035	-0.00039	-0.00025	5e-05	-0.00048	-0.00047	-4e-05	-0.00026	3e-05	-0.00032	-0.0003	-0.00025
MFSD9	-0.00018	-4e-05	0.0001	-0.00032	-0.00015	0.00014	9e-05	0.00026	1e-05	-0.00017	-0.00011	-0.0001	-0.00012	7e-05	0.00055	-0.00015	-4e-05	-6e-05	-0.00013	-0.00023	-0.00013	0.00045	-0.00014	-7e-05	0.00036	-0.0002	0.00022	-0.00015	0.00032	-0.00022
MGA	-0.00037	-0.00041	0.00015	7e-05	0.00047	0.00035	0.00053	-0.00012	-0.00032	9e-05	-0.0002	0.00026	-0.00022	0.00041	-0.0001	-0.00042	0.00032	-0.00025	-4e-05	-0.00024	0.00017	-0.00014	-0.00039	-0.00036	0.00019	0.00021	-0.00012	-6e-05	-0.00027	-6e-05
MGAM	-0.00038	-0.0005	-0.00068	-0.00102	-0.00057	-0.00077	-0.0007	-0.00075	-0.00053	-0.00078	-0.00032	-0.00045	-0.00032	-0.00055	-0.0004	-0.00033	-0.00132	-0.00067	-0.00047	-0.00146	-0.00056	-0.00049	0.00343	-0.00041	-0.00059	-0.00046	-0.00056	-0.00048	-0.00058	-0.00045
MGARP	-0.00012	-0.00014	-9e-05	-6e-05	-9e-05	-4e-05	1e-05	8e-05	-9e-05	-5e-05	-8e-05	-0.00016	0.001	-0.00011	-6e-05	4e-05	-4e-05	-0.00014	0.00475	0.00024	0.00033	-6e-05	-9e-05	-5e-05	-1e-05	-8e-05	-0.0001	0.00098	-7e-05	-0.0001
MGAT1	0.00035	0.00046	-1e-05	-0.00026	-0.00036	-0.00033	-0.00028	-0.00039	0.00094	-0.00032	-0.00015	0.00027	-0.00024	-0.00012	-0.00031	0.00063	-0.00045	-0.00013	-0.00028	-0.00032	5e-05	-3e-05	0.00035	-0.00046	-0.00031	-0.00027	-0.00029	-8e-05	-0.00029	-0.0003
MGAT3	0.00066	-0.00041	-0.00027	-0.0005	-0.00053	-0.00043	-0.00036	-0.00044	-0.00041	-0.00057	-0.00025	-0.00025	-0.00024	-8e-05	-0.00031	-0.00033	0.00103	-0.00029	-0.00027	-0.0006	-0.00033	-0.00022	-0.00032	-0.00046	-0.00042	-0.00033	4e-05	-0.00034	-0.00023	0.0001
MGAT4A	-0.00037	-0.00082	-0.00032	-0.0012	0.00043	0.00143	0.00104	0.00106	-0.0008	1e-05	-0.0007	-0.0008	-0.00083	-0.0004	-4e-05	-0.0006	0.00016	-0.00068	-0.00073	-0.00049	-0.00095	3e-05	-0.00061	-7e-05	0.00011	-0.00082	-0.00069	-0.00088	-0.00037	0.00112
MGAT4B	0.00072	2e-05	-0.00033	-0.00063	-0.00056	-0.00026	-0.0005	0.00019	0.00052	-0.00036	-0.00022	-8e-05	-0.00029	-0.00022	0.00036	-0.0001	-0.00024	-0.00034	-1e-05	-0.00042	-0.00038	-0.00023	-0.00027	-0.00011	-0.00026	-0.00048	-0.00048	-0.00036	0.00056	-0.00039
MGAT4C	0.00027	7e-05	-0.00023	-0.00025	-0.00047	-0.00031	-0.0003	-0.00042	-0.00051	-0.00028	-0.00038	-0.00024	0.0007	-0.00035	-0.00047	0.00533	-0.00035	7e-05	0.00123	-0.00046	-0.00048	0.00189	-0.00046	-0.00048	-0.00032	-0.00037	-0.00016	-0.00044	-0.00044	5e-05
MGAT5	-0.00072	-0.00079	0.00268	-0.00125	-0.00087	0.00014	-0.00055	-0.0003	-0.00079	-0.00066	-0.00032	-0.00067	-0.00081	-0.00059	0.0006	-0.00023	0.00092	-0.00053	-0.00087	-0.00128	-0.00102	-0.00047	-0.00098	-0.00094	-0.00038	-0.00045	-0.00074	-0.00072	-0.00064	-0.0002
MGLL	0.00235	0.00086	-0.00124	-0.00112	-0.00154	-0.00145	-0.00138	-0.00154	-0.00029	-0.00112	-0.00036	-0.001	-0.0009	-0.00127	-3e-05	0.00018	-0.00025	-0.00107	-0.0007	-0.00136	-0.00108	-0.00012	-7e-05	-0.00139	-0.00053	0.00023	-0.00076	0.00039	-0.0005	-0.00106
MGME1	-6e-05	-0.00016	0.00025	-0.00023	-1e-05	-1e-05	-0.00022	0.00078	-0.00011	-0.00019	-0.00035	-0.00038	-0.00034	-0.00024	-0.0001	-0.00033	-0.00014	8e-05	-0.00048	-0.00026	-0.00047	-0.0004	-0.00012	0.00064	0.00031	-0.00039	-0.00019	-0.00043	-0.00018	-0.00034
MGMT	-0.00036	-0.00038	6e-05	-0.00075	-0.00066	-0.00051	-0.0004	-0.00041	-5e-05	-0.00058	0.00037	-0.00015	-0.00037	-0.00014	-0.00041	-0.00029	0.0001	-0.0005	-0.00011	-0.00076	-0.00034	-0.00027	-0.00106	-0.00056	-0.00063	-0.00044	-0.00018	-0.00042	-0.00075	-0.00042
MGP	-0.00035	-0.00031	-0.00043	-0.00044	-0.00049	-0.00058	-0.0004	-0.0006	-0.0006	-0.00042	-0.00032	0.00209	0.00315	3e-05	-0.00042	0.00126	-0.00073	-0.0004	0.00174	-0.00045	0.00629	-0.0004	-0.00037	-0.00059	-0.0005	0.00133	-0.00036	0.00469	-0.00037	0.00154
MGRN1	-0.00038	0.00032	-0.00042	1e-05	-0.00075	-0.00034	-0.00039	-0.00054	-0.00045	-0.0	-0.00043	-0.00013	-0.00029	-0.00023	-0.0004	-0.00064	0.00014	-0.00026	-0.00018	0.00011	-0.00038	-0.0003	-0.00054	-0.00086	-0.00037	-0.00031	-6e-05	-0.00054	-0.00052	-0.00058
MGST1	-0.0003	0.00397	-0.00185	-0.00194	-0.0022	-0.00212	-0.00188	-0.00212	0.00107	-0.00208	-0.00073	0.00332	-0.00028	0.00126	0.00037	-0.0017	-0.00082	-0.00155	-0.00045	-0.00089	-0.00139	-0.00117	-0.00119	-0.00205	-0.00188	-0.00172	-0.00177	-0.00192	-0.00108	-0.00216
MGST2	-0.00144	-0.0011	-0.00142	0.00084	-0.00217	-0.00168	-0.00106	-0.0014	5e-05	0.00079	-0.00078	-0.00049	-0.00107	0.00067	-0.0008	0.00097	0.0013	-0.00089	-0.0011	0.00072	-0.00088	-0.00027	-0.00166	-0.00187	-0.00038	-0.00053	-0.00094	-0.00089	-0.00078	0.00026
MGST3	-0.00011	-0.00023	-0.00172	-0.00183	-0.00127	-0.00145	-0.00171	-0.00182	-0.0012	-0.00106	-0.00051	-0.0012	-0.0007	-0.00116	-0.00063	0.00023	0.00233	-0.00122	-0.00074	-0.00208	2e-05	-0.00083	-0.00196	-0.00104	-0.00192	-0.00058	-0.00093	0.00099	-0.00153	-0.00016
MHENCR	-9e-05	-0.00012	0.00035	0.00011	-0.00012	0.0003	0.00022	-2e-05	-4e-05	0.00014	-3e-05	-0.00014	-9e-05	0.0001	-3e-05	-0.00011	-6e-05	-4e-05	-9e-05	3e-05	0.0	5e-05	-0.0001	-0.00011	-5e-05	-6e-05	-2e-05	-4e-05	-7e-05	-3e-05
MIA	-0.00028	-0.0004	-0.00021	-0.0002	-0.00028	-0.00023	-0.00016	-0.00031	0.00015	-0.00018	0.00107	0.00296	-0.0002	-0.00039	-0.00014	-0.0001	-0.00031	-0.00019	-0.00022	-0.00024	-0.00017	0.00046	-0.0001	-0.00025	-0.00022	-0.00021	-0.00021	-0.00022	-1e-05	-0.00025
MIA-RAB4B	-0.00031	-0.00027	5e-05	0.00018	-0.00027	-5e-05	0.00015	-0.00016	-0.00016	0.0004	-4e-05	0.0006	-0.00021	0.00107	-0.00012	-0.00027	0.00037	-0.00026	0.00012	-0.00023	2e-05	-0.00014	-0.00023	-0.00024	0.00026	-7e-05	-5e-05	-0.00015	-0.00017	-5e-05
MIA2	-0.00039	-0.00045	0.00016	0.00045	-0.0004	0.00033	0.00049	0.00037	-0.00026	0.00022	-6e-05	0.00011	-0.00029	0.00119	-0.00022	-0.00038	0.00038	7e-05	0.00012	-0.00015	9e-05	8e-05	-0.00035	-0.00036	8e-05	-0.00014	0.00036	-0.0002	-0.00025	-0.00022
MIA3	-0.00029	-0.00043	0.00014	-0.00047	-0.00035	0.00057	-0.00017	0.00057	-0.00033	-0.00022	-0.00018	-0.0001	-0.00011	0.00048	0.0003	-0.00028	-0.00027	-0.00021	-0.00018	-0.00036	8e-05	-8e-05	-0.00017	-0.00061	0.00049	1e-05	0.00021	-7e-05	-0.00016	-0.0002
MIAT	-0.00045	-0.00059	-0.00013	-0.00063	0.00227	0.00323	0.00048	0.00136	-0.00054	-0.00062	-0.00037	-0.0006	1e-05	-0.00048	-0.0004	-0.00044	-0.00099	-0.0005	-0.00033	-0.00077	-0.00029	0.00328	0.00058	-0.00014	-0.00049	-0.00045	0.00083	-0.00049	-0.00036	1e-05
MIATNB	-0.0	-7e-05	0.00017	2e-05	4e-05	0.0	0.00029	-3e-05	-0.00021	-0.00021	-0.0002	1e-05	0.0001	-0.00011	-0.00034	6e-05	-0.00019	-0.00016	-3e-05	-0.00011	-0.0001	-7e-05	-0.00032	-0.00039	-0.00019	-0.0002	0.00044	-0.00024	-0.0003	0.00012
MIB1	0.00043	5e-05	-0.00062	-0.00058	-0.0006	-0.00028	-0.0004	0.00013	-0.00029	-0.00067	-0.00018	0.00102	0.00046	-0.00016	-0.00012	-0.00018	-0.00076	-0.00051	-0.0001	-0.00051	-0.00021	-0.0006	-0.00053	-0.00052	-0.00048	-0.0005	-0.00035	-0.0005	-0.00036	-9e-05
MIB2	-0.00023	-8e-05	-0.00049	-0.00072	0.00018	0.0004	0.00169	-0.0002	0.00077	-0.00064	-0.00022	-0.00044	-0.00031	-0.00053	-0.00027	-0.00035	-0.00089	-0.00046	-0.0003	-0.00067	-0.00028	6e-05	-0.00055	-0.00025	0.0004	-0.00031	-0.00025	-0.00027	-0.00036	-0.00045
MICA	0.00164	-2e-05	-0.00056	-0.00058	-0.00044	-0.00041	-0.00043	-0.0006	-0.00046	-0.0004	-0.00046	-0.00061	-0.0002	-0.00049	-0.00022	-0.00016	-0.00033	-0.00044	-0.00059	-0.00065	-7e-05	-0.00067	-0.00058	-0.00063	-0.00072	-0.00025	-0.0006	-9e-05	-0.00045	-6e-05
MICAL1	1e-05	-0.00075	-0.00013	0.00014	-2e-05	-0.00035	-0.00044	-0.00013	-0.00084	0.00127	-0.00033	-0.00072	-0.00035	-0.00073	-0.00056	-0.00073	0.00095	-0.00033	-0.00063	6e-05	-0.00037	-0.00022	-0.00017	-0.00047	0.00023	-0.00045	-0.0003	0.00047	-0.00052	-0.00075
MICAL2	0.00147	0.0014	-0.00101	-0.00098	-0.00075	-0.00032	-0.00068	0.00012	-0.00087	-8e-05	-0.00069	-0.00037	-0.00056	-0.00064	-0.00071	-0.00012	-0.00105	-0.00069	0.00109	-0.00023	0.00063	-0.00073	-0.00053	-0.0001	-0.00083	-0.00037	-0.00087	0.00039	-0.00063	-0.00103
MICAL3	-0.00021	-0.00064	0.00322	-0.00062	-0.00052	-0.0001	-0.00031	3e-05	-0.00025	-0.00013	0.00031	-0.00051	0.00067	-0.00031	8e-05	0.00182	-0.00082	0.00023	0.00049	-0.00069	-0.0	-0.00015	-0.00051	-0.00049	-0.00053	-0.00037	0.0006	-0.00017	-0.00046	0.0005
MICALL1	-0.00056	-0.00026	-0.00023	-0.00051	-0.00029	-0.00028	-0.00032	-0.00029	0.00025	-0.00026	-0.00023	0.00011	-4e-05	-0.00012	-0.00029	-0.00022	0.00018	-0.0004	0.00021	-0.00045	-0.00032	-0.00042	-0.00044	-0.00026	-0.00035	-0.00018	-0.00021	-0.00035	0.00049	0.00013
MICALL2	0.00014	-0.00022	-0.00052	-0.00051	-0.0005	-0.00054	-0.00047	-0.00047	0.0005	-0.00046	8e-05	0.0003	0.00051	0.00083	0.0001	-0.00018	-0.00037	-0.00033	-0.00036	-0.00042	0.00067	5e-05	-0.00034	-0.0004	-0.00053	0.00011	-0.00044	-0.0	-3e-05	7e-05
MICB	-0.00029	-0.00031	0.00018	2e-05	-7e-05	0.00051	0.00031	0.00052	-0.00034	-0.00013	-0.00027	-0.00044	-0.00027	-0.00033	-0.0003	-0.00033	0.00013	-8e-05	-0.0003	0.0	-0.0003	-0.00028	0.00017	8e-05	-0.00018	-0.00033	9e-05	-0.00032	-0.00023	-0.00015
MICOS10	0.0	0.0	0.0	0.0	0.0	0.0	0.0	0.0	0.0	0.0	0.0	0.0	0.0	0.0	0.0	0.0	0.0	0.0	0.0	0.0	0.0	0.0	0.0	0.0	0.0	0.0	0.0	0.0	0.0	0.0
MICOS13	0.0	0.0	0.0	0.0	0.0	0.0	0.0	0.0	0.0	0.0	0.0	0.0	0.0	0.0	0.0	0.0	0.0	0.0	0.0	0.0	0.0	0.0	0.0	0.0	0.0	0.0	0.0	0.0	0.0	0.0
MICU1	0.00038	-3e-05	-0.00078	-0.00047	-0.00115	-0.00093	-0.00102	-0.00087	-0.00095	-0.00106	-0.00038	0.00015	-0.0002	-0.00039	-0.00069	-0.00069	-0.00047	-0.00083	-0.00099	-0.00068	-0.0006	-0.00106	1e-05	-0.00094	-0.00103	-0.00084	-0.00082	-0.00077	-0.00066	-0.00045
MICU2	-0.00035	5e-05	0.00029	-0.00011	-0.00054	-5e-05	-0.00011	-9e-05	-0.00059	-0.00057	-0.00041	-0.00048	-0.00026	-0.00057	-0.0001	-0.00056	-0.00022	-0.00066	-0.00042	-0.00053	-0.00049	-0.00059	-0.00081	-0.00064	-0.00048	-0.00052	-0.00037	-0.00049	-0.00069	-0.00058
MICU3	0.00022	0.00042	-0.00014	-0.00059	-0.00032	-0.00049	-0.00031	-0.00015	-0.00033	-0.00052	-0.00027	-2e-05	0.00102	-0.00039	-0.0003	-1e-05	-0.00077	7e-05	-9e-05	-0.0006	0.00071	-8e-05	-0.00045	-0.00054	-0.00052	0.00125	-0.00046	0.00096	-0.00047	-7e-05
MID1	0.00157	-0.00015	-0.00098	-0.00098	-0.00098	-0.00103	-0.00095	-0.00111	0.00027	-0.00107	0.00037	0.00156	0.00038	0.00095	-0.00027	0.00031	-0.00121	-0.00102	-0.0006	-0.00096	-0.00015	-0.00076	-0.00076	-0.00097	-0.001	-0.00085	-0.00086	-0.00096	-0.00078	-0.00023
MID1IP1	-0.00066	0.00332	-0.00108	-0.00077	-0.00082	-0.00099	-0.00121	-0.00085	-0.001	-0.00064	-0.00028	-0.00026	-0.00072	-0.00084	-0.00057	-0.00086	-0.00059	-0.0004	-0.00086	-0.00054	-0.00075	-0.00057	9e-05	-0.00119	-0.00108	-0.00052	-0.00109	-0.00058	-0.00074	-0.00071
MID2	-0.0001	9e-05	-0.0002	-0.00034	-0.00011	-0.00011	-0.00029	-0.00022	-0.0001	-0.00036	2e-05	0.00054	3e-05	0.00042	-2e-05	0.00071	-0.00032	-0.00031	-0.00019	-0.00036	0.00011	-0.00024	-0.00024	-0.00025	-0.00033	6e-05	-0.00015	0.00013	-1e-05	0.00042
MIDN	-0.00105	-0.00067	-0.00075	-0.00034	-0.00161	-0.00098	-0.00091	-0.00086	-6e-05	-0.00074	-0.00047	0.00037	-0.00059	-0.00024	-0.00091	-0.00079	-0.00121	-0.00076	-0.00054	0.00028	-0.00104	-0.00059	0.00184	-0.0012	-0.00124	-0.00088	-0.00106	-0.00097	0.00027	7e-05
MIEF1	-0.00026	-0.00018	2e-05	-0.00035	-0.00028	-2e-05	-0.00018	0.00022	0.00012	-0.00026	-0.00024	-0.00017	-0.00027	-0.00024	-0.00011	-0.00031	0.00013	-0.00031	-0.00013	-0.0003	-0.00034	-0.00023	-0.00033	-0.00019	2e-05	-0.00012	-2e-05	-0.00024	-8e-05	-0.0001
MIEF2	0.00065	-0.00029	-0.00018	-0.00033	-5e-05	-4e-05	-0.00017	-0.00014	-0.00016	-0.00036	0.00027	-0.00021	-0.0003	-0.00011	9e-05	-0.00013	-0.00032	-0.00022	-0.00018	-0.00038	-0.00015	-0.00014	-0.00027	-0.00022	-0.00033	-4e-05	-0.00016	4e-05	0.00112	-0.00025
MIEN1	-0.00057	0.00058	-0.00078	-0.00026	-0.00064	-0.0006	1e-05	-0.00052	0.00014	-0.00079	-0.00035	-0.00043	-0.00083	5e-05	-0.0	-0.00044	-0.00033	-0.00041	-0.00069	-0.00045	-0.00079	0.00025	-0.00034	-0.0006	-0.00084	-0.00088	-0.00058	-0.00081	0.00026	-0.00075
MIER1	-0.00088	-0.00094	-0.0003	-0.00039	-0.00052	0.001	-0.00019	0.00147	-0.00086	-0.00073	-0.00073	-0.00081	-0.00048	-0.00058	-0.00029	-0.00064	-0.00051	0.00055	-0.00043	-0.00038	-0.00026	-0.00072	0.00079	0.00031	-0.00045	-0.00019	-0.00063	-0.00039	-0.00036	-0.00034
MIER2	-0.00042	-0.00038	-0.00057	-0.00034	-0.0006	-0.00063	-0.00068	-0.00065	-0.00047	-8e-05	-0.00033	-0.00051	-0.00043	-0.00047	-0.00045	-0.00045	-0.00047	-0.00028	-0.00037	-0.00018	-0.00052	-0.00027	-0.00065	-0.00064	-0.00058	-0.00043	-0.00051	-0.00056	-0.00026	0.00325
MIER3	-0.00014	-8e-05	-4e-05	-0.00022	-0.00024	5e-05	-0.00023	0.00017	-0.00013	-0.00015	-9e-05	-4e-05	-5e-05	-4e-05	4e-05	-9e-05	-6e-05	-0.00025	-2e-05	-0.00024	-0.00019	-0.00026	-0.00027	0.0001	5e-05	-0.00022	-0.00018	-9e-05	0.00088	-0.00014
MIF-AS1	5e-05	6e-05	-4e-05	0.0001	0.0007	2e-05	-0.00011	-0.00035	0.00023	-0.00013	-0.00011	0.00015	-0.00015	3e-05	-0.00019	-0.00018	-0.00021	-0.00023	0.00019	-2e-05	-0.00012	0.00025	-0.00019	-0.00038	-0.00023	-9e-05	0.00021	-0.00011	-0.00022	-0.0
MIF4GD	-0.00026	-0.0004	2e-05	-0.00055	8e-05	8e-05	0.00055	-5e-05	-0.00048	0.00089	-0.00035	-0.00059	-0.00058	-0.00027	-0.0003	-0.00029	0.00035	-0.00046	-0.00057	-0.00011	-0.0004	-0.00044	-0.00076	5e-05	0.0011	-0.00033	-0.00013	-0.00019	-0.0005	-0.00026
MIGA1	-0.00033	-0.00039	-3e-05	0.00051	-0.00038	0.00011	0.00015	-0.0001	-0.00023	0.00068	-0.00017	0.00011	-0.00017	0.0007	-0.00022	-0.00037	0.00049	0.00032	0.00028	-6e-05	0.00023	-5e-05	-0.00036	-0.00034	-3e-05	-5e-05	0.0001	-6e-05	-0.00025	-0.0002
MIGA2	-0.00013	-0.00016	2e-05	0.00011	-0.00015	0.00013	0.00016	2e-05	-6e-05	5e-05	-4e-05	9e-05	-7e-05	0.00036	-3e-05	-0.00015	0.00014	2e-05	6e-05	5e-05	6e-05	-0.0	-0.00014	-0.00014	5e-05	1e-05	7e-05	-4e-05	-0.0001	-9e-05
MIIP	-0.00025	-0.00028	-0.00018	0.00031	-0.00019	-0.00028	-0.00047	-2e-05	-0.00074	-0.0001	-0.00048	-0.00032	-0.00031	-0.00057	-0.00058	-0.00039	0.00102	0.00119	-0.0002	0.00015	-0.00034	-0.00035	-0.00062	-0.00027	0.0002	-0.00015	-0.00046	-0.00021	-0.00049	-0.00057
MILR1	-0.0004	-0.00043	-0.00018	-0.0003	-0.00059	-0.00062	-0.00056	-0.00054	-0.00043	0.00076	-0.00033	0.00015	-0.00015	-0.0002	-0.00033	-0.0004	0.00111	0.0002	-0.00019	0.00051	-0.0001	2e-05	-0.00023	-0.00049	0.0006	-0.00036	6e-05	-0.00038	-0.00029	-0.00035
MINCR	-9e-05	0.00056	-0.00018	-0.00032	-0.00041	-0.00033	-0.00019	-0.00037	0.00024	-0.0002	0.00017	-3e-05	0.00013	-0.00011	-0.00036	-0.00012	-0.00028	2e-05	-7e-05	-0.00021	0.00011	0.00037	-0.00023	-0.00048	-0.00022	-0.00028	-2e-05	-0.00014	-0.0003	-0.00035
MINDY1	-7e-05	-9e-05	-4e-05	0.0	-0.0001	-9e-05	2e-05	-7e-05	-1e-05	5e-05	-2e-05	-1e-05	-2e-05	0.0003	-7e-05	-9e-05	0.00011	5e-05	4e-05	3e-05	0.00015	-0.0	-8e-05	-9e-05	-8e-05	3e-05	0.00012	2e-05	-6e-05	-2e-05
MINDY2	-9e-05	-0.00031	-0.00012	7e-05	-0.00026	6e-05	0.00029	0.00018	2e-05	-0.00013	0.0	0.00014	-9e-05	0.00089	-0.00016	-0.00026	0.00023	-9e-05	0.00019	-0.00017	0.00028	6e-05	-0.00021	-0.00024	-0.00013	8e-05	3e-05	0.00028	-0.00018	-0.00014
MINDY3	-0.00023	-0.0003	-2e-05	0.00049	-0.00026	0.00011	0.00019	6e-05	-0.00015	-0.00027	-0.00011	4e-05	-0.00016	0.00026	-0.0001	-0.00025	0.00041	-1e-05	-0.0	-0.0002	0.00032	5e-05	-0.00023	-0.00023	-0.0001	4e-05	0.00014	-3e-05	-0.00016	-0.00014
MINDY4	-0.0	-0.0	-1e-05	-1e-05	-1e-05	-1e-05	-1e-05	-2e-05	-1e-05	-1e-05	7e-05	-3e-05	-1e-05	3e-05	-1e-05	-1e-05	-2e-05	-1e-05	-1e-05	-1e-05	-1e-05	-1e-05	-1e-05	-1e-05	-1e-05	-1e-05	-1e-05	3e-05	-1e-05	-1e-05
MINK1	-0.00045	-0.00064	-0.00059	-0.00024	-0.00062	-0.00042	-0.00061	-0.00058	-0.00033	0.00032	-0.00038	-0.00026	-0.0004	-0.00047	-0.00049	-0.0003	0.00082	-6e-05	-0.00024	8e-05	-0.0008	-0.00031	-0.00084	-0.00072	-0.00085	-0.00063	-0.00059	-0.00079	-0.00043	-5e-05
MINPP1	-0.00029	-0.00018	-0.00037	-0.0	-0.00032	-0.00032	-0.00018	-0.00028	-0.00029	-0.00029	-5e-05	-0.00037	-8e-05	7e-05	2e-05	-0.00017	0.0003	3e-05	9e-05	-0.0004	0.00026	-0.00013	-0.00049	-0.00058	-0.00036	0.00034	-5e-05	-7e-05	-0.00029	0.00016
MIOS	-0.00013	-0.00011	0.0008	-2e-05	-0.00028	-0.00013	-0.00029	-0.00015	-0.00024	0.0	-8e-05	0.0003	-0.00036	-0.00019	-0.00013	-0.00037	3e-05	-0.00037	-0.00012	0.00039	-0.00037	-1e-05	-0.00043	-0.00022	0.00016	-0.00045	6e-05	-0.00044	-0.00029	-0.00045
MIPEP	-0.00043	-8e-05	-0.0004	-0.0007	-0.00058	-0.0005	-0.0005	-0.00059	-0.00042	-0.00064	0.00141	-0.00047	-0.00021	-6e-05	3e-05	-0.00044	-0.00034	-0.0005	-0.00033	-0.00081	-0.00025	-0.00054	-0.00054	-0.00055	-0.00057	-0.00044	-0.00037	-0.00048	-0.00054	-0.00039
MIPEPP3	-0.00023	-0.00027	-3e-05	-0.00019	-0.00017	-1e-05	0.00012	-2e-05	-0.00015	-0.00015	0.00043	-2e-05	-9e-05	0.0001	-0.00017	-0.00022	1e-05	-0.00016	-3e-05	-0.00019	0.00022	0.00019	-0.00015	-0.00018	-0.00019	0.00014	-4e-05	5e-05	-0.00013	3e-05
MIPOL1	0.00044	0.00038	-0.00075	-0.00073	-0.0007	-0.00073	-0.00071	-0.00072	-0.00025	-0.00082	0.00019	0.00112	0.00018	-0.00014	-0.00017	-0.00018	-0.00101	-0.00069	-0.0004	-0.00081	-0.00022	-0.00017	-0.00048	-0.00056	-0.00073	-0.00013	-0.00067	-0.00025	-0.00061	4e-05
MIR100HG	-0.00067	-0.0004	-0.00049	-0.00039	-0.0005	-0.00049	-0.00048	-0.00054	-0.00054	-0.00045	-0.0	-0.00024	0.00747	-0.00058	-0.0004	-0.00065	-0.00055	-0.00021	0.00615	-0.00048	0.00351	-0.00037	-0.00047	-0.00048	-0.00047	-0.00036	-0.00028	0.00038	-0.00046	-0.00054
MIR1244-2	-0.001	-0.00121	0.00036	0.00131	-0.00109	0.00042	0.00037	-7e-05	-0.0008	0.00108	-0.00057	-0.00062	-0.00052	0.00057	-0.00055	-0.00095	0.00118	0.00081	8e-05	0.00038	0.00027	-0.00038	-0.00098	-0.00099	-0.00017	0.00016	-0.0002	-0.00015	-0.00063	-0.00041
MIR142	-0.00064	-0.00081	0.00173	-0.00109	-0.00093	0.00218	-0.00095	0.00369	-0.00076	-0.00108	-0.00055	-0.00083	-0.00058	-0.00062	-0.00058	-0.00066	-0.00161	-0.00085	-0.00052	-0.00155	-0.00066	-0.00054	0.00354	-0.00015	0.00048	-0.00058	-0.00087	-0.00063	-0.00062	-0.00072
MIR155HG	-0.00052	-0.00068	0.00097	-0.00097	0.00018	0.00058	-0.00049	0.00108	-0.00056	0.00087	-0.0004	-0.00071	-0.00017	-0.00059	-0.00043	-0.00047	0.00112	-0.00012	-0.00015	-0.00073	-0.00039	-0.00037	-0.00057	4e-05	0.00108	-0.00045	0.00181	-0.00045	-0.00033	-0.00039
MIR17HG	-0.00015	2e-05	0.00033	0.00021	0.00091	0.0002	0.0	-0.0004	-0.00022	0.00025	-0.00021	0.00183	-0.00012	0.00035	-0.00022	-0.00038	-0.00021	-0.0001	0.00036	-0.00018	-9e-05	0.00018	-0.00034	-0.00027	2e-05	0.00102	0.00016	8e-05	-0.00026	0.00032
MIR181A1HG	-0.0006	-0.0006	-0.0009	0.00166	-0.0008	-0.00096	-0.00032	-0.00021	-0.0007	0.0024	-0.00064	-0.00081	-0.00062	-0.00079	-0.0006	-0.00062	0.00097	-0.00063	-0.00082	0.00217	-0.00061	-0.00061	-0.00083	-0.00066	-0.00014	-0.00056	-0.00023	-0.00064	-0.00056	-0.00013
MIR181A2HG	0.00201	0.00103	-0.00091	-0.00095	-0.00072	-0.00089	0.0003	-0.00107	-0.00083	-0.00095	-0.00074	0.00027	-0.00152	-0.0013	-0.00086	-0.00027	-0.00117	-0.00095	-0.00107	-0.00095	-0.00097	-0.0009	-0.00069	-0.00076	-0.00068	-0.00075	-0.0008	-0.00073	-0.00074	-0.00119
MIR193BHG	0.00016	-2e-05	-6e-05	0.00019	-0.00021	-0.00012	-9e-05	-0.00016	-0.00014	-8e-05	-0.00015	-0.00021	0.00073	2e-05	-0.00016	-0.00018	-0.0001	0.00041	0.00034	-3e-05	0.00031	-4e-05	-0.00019	-0.00021	0.00047	2e-05	0.00165	-2e-05	-0.00018	-4e-05
MIR194-2HG	-0.00012	-2e-05	-6e-05	1e-05	-0.00012	6e-05	2e-05	-7e-05	5e-05	-5e-05	-9e-05	1e-05	-5e-05	6e-05	-9e-05	-0.00011	9e-05	-0.00015	-9e-05	0.00015	-6e-05	-7e-05	-0.00011	-0.00013	-0.00014	-9e-05	1e-05	-0.0001	-9e-05	-7e-05
MIR200CHG	-3e-05	-5e-05	-7e-05	-8e-05	-7e-05	-7e-05	-7e-05	-9e-05	0.00012	-8e-05	0.00028	0.00035	-9e-05	0.00191	-6e-05	-8e-05	-0.0001	-6e-05	-0.00011	-7e-05	-8e-05	0.00071	-4e-05	-8e-05	-7e-05	-6e-05	-7e-05	-7e-05	-6e-05	-9e-05
MIR2052HG	-6e-05	-4e-05	-0.00014	-0.0002	-0.00024	-0.0002	-0.00019	-0.00014	-0.00022	-0.00015	-0.00011	-0.00017	0.00011	8e-05	-0.00016	-0.00018	0.00011	-0.00022	-0.00016	-0.00013	-0.0002	7e-05	-0.00024	-0.00023	-0.00014	-7e-05	-0.00013	-0.0002	-0.0002	1e-05
MIR205HG	-0.00033	-0.00045	-0.00028	-0.00027	-0.00032	-0.00031	-0.00027	0.0005	0.00195	-0.0003	0.00029	0.00112	-0.00028	0.0029	0.00015	-0.00028	-0.00041	-0.00024	-0.00029	-0.00031	-0.00025	3e-05	-3e-05	0.00088	-0.00027	-0.00026	-0.00026	-0.00029	0.00046	-0.00031
MIR210HG	0.00068	0.00044	-4e-05	-0.00042	-0.00042	-0.0004	-0.00038	-0.00036	-3e-05	-0.00041	-9e-05	-0.0001	-0.0003	-0.00025	0.00015	-0.00017	-0.00055	-0.0004	-0.00032	-0.00043	-0.00038	0.00035	-0.0002	-0.00023	-7e-05	-0.00034	-0.00025	-0.00032	5e-05	9e-05
MIR222HG	-0.00047	-0.0002	-0.00051	-0.00085	-0.00081	-0.0005	-0.00026	-0.00078	0.00159	-0.00046	-0.00056	0.00015	0.00032	0.00053	-0.00063	-1e-05	8e-05	0.00049	0.00102	-0.00046	-0.00015	-0.00046	-0.00064	-0.0009	-0.00071	-0.00061	-0.00054	-0.00067	-0.00065	-0.00053
MIR22HG	-0.00021	5e-05	-0.00094	-0.00044	-0.00108	-0.00107	-0.00092	-0.00109	0.00045	-0.00041	-0.00062	6e-05	0.00021	-0.00053	3e-05	-0.00031	-0.00035	-0.00066	0.00029	-3e-05	-0.00017	-0.00028	0.00056	-0.00109	-0.00056	-0.00015	-0.0006	0.00045	0.00027	-0.00041
MIR24-2	-0.0008	-0.00099	-8e-05	-0.00139	-0.00099	0.00105	-0.00118	0.00185	-0.00095	-0.0013	-0.00059	-0.00107	-0.00073	-0.00085	-0.00057	-0.0008	-0.00206	-0.00106	-0.00067	-0.002	-0.00082	-0.00071	0.00542	-0.0006	-0.00019	-0.00071	-0.00098	-0.00076	0.00085	-0.00087
MIR29A	-0.0008	-0.00087	-8e-05	-0.0007	-0.00085	0.00112	-0.00077	0.00134	-0.00069	0.00027	-0.00053	-0.00068	-0.00052	-0.00029	-0.00032	-0.00075	-0.00051	-0.00081	1e-05	-0.0008	-0.00051	-0.00052	0.00225	-0.0007	0.00011	-0.00055	0.00056	-0.00063	-7e-05	-0.00074
MIR29B2CHG	-0.00042	-0.00046	0.00016	0.00088	-0.00039	0.00015	0.00016	4e-05	-0.00022	0.00017	-0.00019	-0.00028	-0.00032	0.00032	-0.00019	-0.00037	0.00057	0.00059	-4e-05	-0.00022	-0.00014	0.00026	-0.00036	-0.00035	-0.00029	-3e-05	0.00057	-8e-05	-0.00025	-0.00024
MIR3142HG	-0.00016	-0.00013	-0.00011	-1e-05	-0.00015	-8e-05	-6e-05	0.00053	5e-05	-0.00017	-2e-05	-9e-05	-0.00011	-4e-05	-0.00012	-0.00011	0.00024	0.00065	-0.00013	-6e-05	-0.00013	-0.0001	-0.00011	-0.00015	-0.00016	-0.00012	0.00013	-0.00011	-0.00011	-0.00016
MIR31HG	-0.00025	-0.00029	-8e-05	-0.00016	-0.0001	-0.0001	-0.00012	-0.00019	0.00052	-0.00016	6e-05	0.00069	0.00014	0.00527	0.00028	-0.00018	6e-05	-0.0001	0.00848	-0.00016	5e-05	-2e-05	-0.00012	-0.00011	-0.00011	-7e-05	-0.00015	-0.00012	-0.00011	-0.00014
MIR34AHG	-0.0003	-0.00015	-0.00062	-0.00083	-0.00053	-0.00063	-0.00057	-0.00053	-0.00033	-0.00035	-0.00022	0.00011	0.00017	0.00041	-0.00042	-0.00057	0.00098	-0.00044	-0.00035	-0.00092	0.00017	-0.00038	-0.0005	-0.0005	-0.00061	-5e-05	-0.00019	-0.00034	-0.00042	-0.00049
MIR3681HG	5e-05	2e-05	-5e-05	-6e-05	-0.00044	-0.00026	0.00058	-0.00013	-0.00043	-0.00014	-0.00031	0.00012	0.00011	-7e-05	-0.00035	4e-05	-0.00018	0.00053	-0.0003	-0.0003	-0.00025	-3e-05	-0.00042	-0.00043	-0.00029	-0.0003	9e-05	-0.00033	-0.00038	0.00027
MIR3936HG	-0.00021	-0.0003	0.0002	-0.00022	-0.00022	-8e-05	-0.00011	-0.00014	-5e-05	-9e-05	6e-05	0.00038	-0.00019	0.00088	-0.00014	-0.00023	0.00036	-0.00018	0.00155	-0.00014	9e-05	0.00041	-0.00019	-0.00019	-0.00018	-0.00012	-3e-05	-0.00011	-0.00014	-0.00017
MIR3945HG	-0.00049	-0.00063	-0.00056	-0.00041	-0.00058	-0.00069	-0.0006	-0.00067	-0.00052	-0.00073	-0.00039	-0.00067	-0.00051	-0.00056	-0.0004	-0.00048	0.00189	-0.00033	-0.0005	0.0002	-0.00054	-0.00033	-0.00054	-0.00056	-0.00056	-0.00041	-0.00034	-0.00045	-0.00033	-0.00054
MIR4300HG	-0.00078	-0.00106	0.0004	0.00082	-0.00101	0.00066	4e-05	-0.00017	-0.00079	0.0005	-0.00048	-0.00059	-0.00021	0.00034	-0.00062	-0.00085	0.00107	8e-05	-2e-05	0.0002	0.0	-0.0002	-0.00093	-0.00091	-0.00028	-0.00027	0.0003	-0.00048	-0.00062	-0.00037
MIR4435-2HG	0.00133	-0.00132	-0.00089	-0.0008	-0.00015	1e-05	-0.00014	0.00044	-9e-05	0.00018	-0.00063	0.00012	0.001	0.00038	-0.00083	0.00087	1e-05	0.00031	0.00192	0.00129	0.0007	-0.00061	-0.0007	-0.00094	-0.00052	0.00063	0.00215	0.00032	-0.0008	-0.00079
MIR4458HG	0.00031	0.00034	-0.00041	-0.00057	-0.00047	-0.00057	-0.00039	-0.00033	0.00035	-0.0004	-0.00014	0.00062	-8e-05	-3e-05	0.00061	-0.00011	-2e-05	-0.00036	-0.00017	-0.00062	0.0003	0.00061	-0.00036	-0.00039	-0.00028	-6e-05	-0.00049	-3e-05	-0.00025	-0.00022
MIR4519	-0.00019	-0.00026	0.00028	-0.00022	-0.00031	0.00136	-0.0003	0.00258	-0.00011	-0.00025	6e-05	-0.0003	-0.00015	-0.00021	0.00132	-0.00019	-0.00033	-0.00021	-0.00015	-0.00026	-0.00019	-0.00014	-5e-05	0.00116	0.00053	-0.00016	-0.00026	-0.00019	0.00044	-0.00019
MIR4527HG	-0.00013	-0.00013	1e-05	-0.0001	-0.00011	-4e-05	-3e-05	-1e-05	-7e-05	1e-05	-6e-05	-1e-05	0.00012	2e-05	-8e-05	-0.00011	0.00015	-8e-05	0.00032	-0.0001	0.00113	-8e-05	-9e-05	-9e-05	-5e-05	0.00044	-5e-05	7e-05	-7e-05	-4e-05
MIR4713HG	-0.00021	-0.00025	-3e-05	4e-05	-0.00015	-2e-05	-3e-05	-3e-05	-0.0001	0.00042	0.00012	-2e-05	0.00097	0.00032	-8e-05	-0.00018	2e-05	-7e-05	0.00066	-6e-05	0.00115	0.00026	-0.00013	-0.00014	-4e-05	2e-05	1e-05	8e-05	-0.0001	-7e-05
MIR497HG	-0.0001	-3e-05	-7e-05	-0.00014	-0.00015	-0.00013	-8e-05	-0.00015	-0.00014	8e-05	-6e-05	-0.00019	0.00035	-9e-05	-0.00012	0.00037	-9e-05	-7e-05	0.00013	-4e-05	0.00135	-9e-05	-6e-05	-0.00016	-1e-05	0.00076	0.0001	0.00173	-9e-05	-7e-05
MIR503HG	0.00018	-0.00011	-0.0001	-5e-05	-9e-05	-2e-05	-9e-05	1e-05	-8e-05	-1e-05	-6e-05	-5e-05	0.00018	-7e-05	-7e-05	-8e-05	0.0	-6e-05	-9e-05	0.00016	5e-05	-7e-05	-1e-05	-7e-05	-9e-05	3e-05	-6e-05	-6e-05	-7e-05	7e-05
MIR646HG	0.00062	0.00062	-0.00066	-0.00057	-0.00056	-0.00058	0.00113	-0.00067	-0.00054	0.0001	-0.00055	0.00056	-0.00012	-0.00054	-0.00058	-0.00077	-0.00056	-0.00021	-0.00066	-0.00032	-0.00045	-0.00028	-0.00059	-0.00058	-0.00053	-0.00049	-0.00058	-0.00053	-0.00055	-0.00072
MIR762HG	0.00039	0.00025	-0.00035	-0.0003	0.00016	-0.00033	-4e-05	-0.00059	-0.00011	-0.00041	-0.00032	0.00055	0.00013	-0.00042	-0.00037	0.00135	-0.00054	-0.00048	-0.00047	-0.00037	-0.00042	-0.00015	-0.00038	-0.00054	-0.0004	-0.00037	-0.00025	-0.00027	-0.00042	0.00016
MIR99AHG	-0.00019	0.00103	-0.00134	-0.00139	-0.00115	-0.00133	-0.00128	-0.00154	-0.00091	-0.00069	-0.00026	0.00019	0.00305	-0.00067	-0.00104	0.00187	-0.00117	-0.00083	-0.00096	-0.00144	0.00028	-0.00064	-0.00109	-0.00116	-0.00082	-0.00115	-0.00107	-0.001	-0.00114	-0.00069
MIRLET7BHG	0.00031	-0.00039	-0.00059	-0.00045	-0.00042	-0.00064	-0.00045	-0.00079	0.00025	-0.00055	-0.00042	0.00059	0.00019	0.00017	-0.00048	-0.00019	-0.00036	-0.00045	-0.00044	-0.00066	-1e-05	-0.00044	-0.00055	-0.00067	-0.0006	0.00038	-0.00055	-5e-05	-0.00056	0.00097
MIS12	-0.0003	-0.00015	0.00013	-0.00045	0.0	0.0004	9e-05	0.00066	-8e-05	-0.00021	-2e-05	0.0	-0.00014	1e-05	0.00018	-0.00015	-0.00022	-0.00019	-0.0001	-0.00037	-5e-05	-0.0003	-0.00037	-8e-05	0.00018	-0.00012	0.0001	3e-05	-0.00021	-6e-05
MIS18A	-0.00024	-0.00024	-0.0	-0.00021	-0.00019	-0.0	-4e-05	0.00068	0.00012	-0.00012	-9e-05	3e-05	-0.0001	0.00023	0.00012	6e-05	7e-05	-0.0001	-3e-05	-0.00032	-8e-05	-7e-05	-0.00035	0.00099	-1e-05	-7e-05	8e-05	-7e-05	-6e-05	-0.0003
MIS18BP1	-0.00096	-0.00112	0.00039	0.00247	-0.00061	-0.0003	-0.0005	0.00047	-0.00082	0.00129	-0.00067	-0.001	-0.00071	-0.00085	-0.0005	-0.00029	0.00138	-0.00053	-0.00094	0.00124	-0.00079	-0.00078	-0.00109	-9e-05	0.00023	-0.00075	0.00012	-0.00095	-0.0006	-0.00061
MISP	0.00116	-0.00065	-0.00056	-0.00053	-0.00073	-0.00063	-0.00055	-0.0007	0.00186	-0.00066	0.00058	0.00137	-0.00051	0.00269	0.00067	-0.0006	-0.00084	-0.00055	-0.00034	-0.00061	-0.00062	-5e-05	-0.00037	-0.00051	-0.00063	-0.00055	-0.00055	-0.00067	0.00073	-0.00059
MISP3	0.00011	-7e-05	-7e-05	-5e-05	-7e-05	-2e-05	1e-05	-7e-05	-2e-05	-5e-05	0.0002	-7e-05	-2e-05	0.00042	-3e-05	-7e-05	-4e-05	-4e-05	6e-05	-6e-05	2e-05	0.0	-4e-05	-7e-05	-7e-05	-4e-05	0.00014	-1e-05	-5e-05	-6e-05
MITD1	-0.00034	-0.00024	0.00033	-0.00049	0.00013	0.00041	-0.00024	0.00082	-0.00029	-0.00036	-0.00037	-0.00044	-0.00034	-0.00039	-0.00018	-8e-05	-0.00068	-0.00046	-0.00031	-0.00057	-0.00015	-0.00051	0.00031	0.00036	-0.00011	-0.00024	-0.00049	-0.00024	-0.00038	8e-05
MITF	-0.00045	-0.00099	-0.00125	-0.00157	-0.00121	-0.0014	-0.00119	-0.00137	-0.00097	-0.00085	-0.00062	-0.00075	0.00012	-0.00066	-0.00076	-0.00053	0.00314	0.00131	-0.00094	-0.0014	-0.00012	-0.0006	-0.00105	-0.00106	-0.00114	-0.00062	-0.00081	-0.00072	-0.00074	-0.00118
MKI67	-0.00023	-0.00026	-0.00016	-0.00032	-0.00027	-7e-05	-0.00022	0.00247	0.00029	9e-05	-0.0002	-0.00033	-0.00021	-0.00018	-0.00024	-0.00017	0.00012	-0.00011	-0.00018	-0.00031	-0.00013	-0.00012	-0.00016	0.00396	0.0001	-0.00022	0.00159	-0.00024	-0.00019	-0.00023
MKKS	-0.0006	0.00011	-0.00057	-0.00032	-0.00039	-0.00058	-0.00061	-0.0004	0.00013	0.0	-0.00027	-0.00016	-0.00055	-0.00037	0.00038	-0.0002	-9e-05	-0.00067	-0.00046	-5e-05	-0.00021	5e-05	-0.00033	-6e-05	0.00035	-0.00031	2e-05	-0.0003	-0.00046	-0.00058
MKL1	0.0	0.0	0.0	0.0	0.0	0.0	0.0	0.0	0.0	0.0	0.0	0.0	0.0	0.0	0.0	0.0	0.0	0.0	0.0	0.0	0.0	0.0	0.0	0.0	0.0	0.0	0.0	0.0	0.0	0.0
MKL2	0.0	0.0	0.0	0.0	0.0	0.0	0.0	0.0	0.0	0.0	0.0	0.0	0.0	0.0	0.0	0.0	0.0	0.0	0.0	0.0	0.0	0.0	0.0	0.0	0.0	0.0	0.0	0.0	0.0	0.0
MKLN1	-3e-05	-8e-05	-0.00081	-0.00063	-0.00122	-0.00061	-0.00064	-0.00063	-0.00108	-0.0005	-0.00085	-0.00018	0.0001	-0.0006	-0.00089	-0.00057	-0.00063	-0.00074	-0.00069	-0.00066	-0.00063	-0.00075	-0.00068	-0.00124	-0.0004	-0.00025	-0.0006	-0.00064	-0.00078	0.00092
MKNK1	-0.00042	-0.0008	-0.00078	-0.00055	-0.00079	-0.00059	-0.00075	-0.00051	-0.00069	-0.00049	-0.00065	-0.00079	-0.00027	-0.00077	-0.00069	-0.00063	0.00093	-0.00058	-0.00066	-0.00026	-0.00056	-0.0007	0.00062	-0.00075	-0.00077	-0.00065	-0.0005	-0.00061	-0.00056	-0.00069
MKNK1-AS1	-5e-05	-0.00013	-0.0002	6e-05	-0.00028	-0.00013	-9e-05	-0.00016	-0.00026	-0.00012	-0.00019	-0.00024	-1e-05	-0.00024	-0.00026	-8e-05	0.00017	4e-05	-0.00027	-0.00012	-0.00028	-0.00017	-0.00022	-0.00026	-0.00023	-0.00022	-0.00012	-0.00023	-0.00022	1e-05
MKNK2	-0.00013	0.00061	0.00041	-0.00046	-0.00084	-0.00063	-0.00069	-0.00029	0.00017	-0.00017	-0.0005	0.0001	-0.00062	-0.00026	-0.00042	-5e-05	-0.00118	-0.00074	-0.00095	-0.00015	-0.00083	-0.00053	0.00028	-0.00073	-0.00017	-0.00047	-4e-05	-0.00062	-5e-05	-0.00016
MKRN1	-0.00049	-0.00061	-0.00013	0.00087	0.00016	-0.00048	-2e-05	-0.00067	-0.00013	-0.00017	-0.00031	-0.00019	-0.00071	-0.00018	-0.0002	-0.00087	-0.00013	-0.00023	-0.00067	0.00017	-0.00048	-0.00031	-0.00034	-0.00088	-0.00076	-0.00031	-0.00054	-0.00029	-0.00013	-0.00043
MKRN2	-0.0002	-0.00029	4e-05	-0.00013	-2e-05	0.00036	0.00028	0.00027	-0.00018	-0.00025	-0.00027	-0.00037	-0.00017	-0.00018	-0.00014	-0.00016	-8e-05	-0.00026	-0.00019	-0.00024	8e-05	-0.00018	-0.00048	-0.00029	-6e-05	0.00015	-0.0	5e-05	-0.00012	-5e-05
MKRN2OS	-6e-05	0.0	-0.00019	-0.00031	-0.00035	-0.00018	-4e-05	-0.00039	-0.00019	-0.00037	6e-05	-0.00013	5e-05	0.00018	-0.00035	-0.0001	-5e-05	-0.00013	-0.00027	-0.00039	-0.00026	-0.0002	-0.0003	-0.00034	-0.00024	-0.00027	-0.00012	-0.00033	-0.0003	-1e-05
MKRN3	-0.00056	-0.00065	-0.00054	0.00183	-0.00054	0.00026	0.00041	-0.00069	-0.00048	-0.0	-0.00038	-0.00066	0.00043	-0.00066	-0.0003	-0.00048	0.00064	0.00124	-0.00057	0.00083	-0.0005	-0.00036	-0.0006	-0.00048	-0.00045	-0.00034	-0.00058	-0.00043	-0.00032	-0.0002
MKS1	-9e-05	-0.00023	-0.00027	-0.0004	-0.00016	-0.00028	-0.00031	-0.00035	-0.00032	-0.00032	0.00113	-0.00024	-0.00022	-0.00035	-0.00028	-8e-05	-0.0003	-0.0002	-0.00025	-0.00041	-0.00016	-0.00033	-0.00035	-0.00037	-0.00032	-8e-05	-0.00016	-0.00015	-0.0003	-0.00021
MKX	-0.00034	-3e-05	-0.00029	-0.00021	-0.00033	-0.00028	-0.00025	-0.00038	-0.00042	-0.0003	0.00103	-0.00077	0.00039	-0.00041	0.0001	-0.00031	-0.00035	-0.00015	6e-05	-0.00031	-0.00017	-0.0003	-0.00021	-0.00029	-0.0003	-0.00027	-8e-05	0.0001	-0.00024	-0.00013
MLC1	-7e-05	-0.00017	-0.0003	0.00049	-0.00033	-0.0003	0.00345	-0.00037	-0.00024	-0.00031	-7e-05	-0.0	-0.00014	-0.0001	-0.00016	-0.00024	-0.0004	-0.0002	-0.00022	-7e-05	7e-05	0.00013	-0.00025	-0.00032	-0.00028	-0.00021	-0.00024	-0.00023	-0.00015	-0.0
MLEC	-0.0005	0.00053	-0.00057	-0.00069	-0.00074	-0.00019	-0.00039	0.0003	-0.0002	0.00017	0.00013	0.00017	-0.00025	0.00048	0.00027	-0.00079	0.00016	-0.00011	-5e-05	-0.00048	-0.00015	-0.00033	-0.00085	-0.00067	0.00086	-0.00023	0.00092	-0.00013	-0.00054	-0.00077
MLF1	-0.00061	-0.00036	-0.00083	-0.00093	-0.00093	-0.00065	-0.00077	-0.00095	-0.00054	-0.00086	0.0025	-0.00036	1e-05	-0.00029	-0.00055	-0.00039	-0.0007	-0.00017	0.00087	-0.00104	2e-05	-0.00013	-0.00057	-0.00072	-0.00088	-0.00035	-0.00066	-0.00032	-0.00068	0.0005
MLF2	-0.00034	0.0003	-0.00063	-0.00104	-0.00065	-0.00088	-0.00075	-0.00095	0.00098	-0.00044	-0.00063	2e-05	-0.0004	-0.00044	-0.00026	-0.00028	-0.00064	-0.00068	-0.00014	-0.00089	-0.00035	-0.00016	3e-05	-0.00057	-0.00019	-0.00023	-0.00062	0.0001	-0.00032	-0.0007
MLH1	-0.00027	-6e-05	-5e-05	-2e-05	-0.00031	1e-05	-0.00021	0.00022	-0.00024	-0.00014	-0.00014	-0.00017	-0.0002	0.0001	-0.00015	-0.0003	0.00011	-9e-05	-0.00033	-0.00028	-4e-05	-0.00028	-0.00051	-0.00012	-0.00021	-0.00023	-0.00014	-0.00016	-0.00048	-0.00029
MLH3	-0.0001	4e-05	-0.00024	-0.00061	-0.00024	-5e-05	-0.00026	0.00012	-0.00044	-0.00064	-0.00021	-0.00026	0.00021	-0.00031	-0.00034	-0.00046	-0.00044	-0.0001	-0.00053	-0.00052	-0.0001	-0.00042	-0.00062	-0.00055	-0.00042	0.00113	-0.00058	4e-05	-0.00047	0.0005
MLIP	0.00011	-1e-05	-0.00024	-0.0002	-0.00029	-0.00021	-0.00019	-0.00029	-0.00024	-0.00026	0.0	0.00045	-0.0002	0.00073	-0.00027	0.00029	-0.00023	-0.00032	7e-05	-0.00023	-0.00023	0.00029	-0.00026	-0.00028	-0.00024	-0.00019	-0.0002	-0.00016	-0.00014	0.00057
MLKL	-0.00061	-0.00074	-0.00051	-8e-05	-0.0003	-0.00036	-0.00038	-0.0002	-0.00069	-0.00077	-0.00057	-0.00092	-0.0006	-0.00072	-0.00062	-4e-05	0.00037	-0.00035	-0.00063	0.00063	-0.0007	-0.00058	0.00047	-0.00064	-0.00045	-0.00058	7e-05	-0.0007	-0.00055	0.00066
MLLT1	-0.00041	0.00057	-0.00055	-9e-05	-0.00048	-0.0006	-0.00034	-0.00074	-1e-05	-0.00043	7e-05	-2e-05	-0.00019	-6e-05	-0.0004	-0.00028	-0.00034	0.00011	-0.00011	0.00017	-0.00016	-0.00041	-0.00049	-0.00075	-0.00038	-0.0001	-0.00032	-0.00019	-0.00049	0.00032
MLLT10	-2e-05	0.00048	-0.00069	-0.00066	-0.00081	-0.00042	-0.00075	-0.00063	-0.00091	-0.00076	-0.00077	-0.00041	-8e-05	-0.00077	-0.00073	-0.00027	2e-05	-0.00067	-0.00091	-0.00084	-0.00059	-0.00075	-0.0011	-0.001	-0.00092	-0.00076	-0.0004	-0.00083	-0.00095	-0.00056
MLLT11	-0.00032	-0.00041	-0.00015	0.0	-0.00011	0.00022	0.00081	8e-05	-3e-05	0.00029	-0.00025	-0.00035	0.00122	-0.00027	-0.0002	-0.00018	-0.00035	0.00014	0.0005	-0.00024	0.00044	0.00097	0.0003	-0.00027	0.00011	1e-05	-0.00012	0.00034	-0.00014	-0.00026
MLLT3	0.00087	0.00123	-0.00106	-0.00111	-0.00023	0.00039	-1e-05	0.00025	-0.00078	-0.00109	-0.00081	0.00285	-0.00054	0.00035	-0.00066	-0.00094	-0.0014	-0.0002	-0.00114	-0.00115	-0.0005	-0.00083	-0.00091	-0.00057	-0.001	6e-05	-0.0004	-0.00039	-0.00085	-0.00048
MLLT6	-0.00025	-0.00039	-0.00022	-0.00115	8e-05	0.00102	0.00042	0.00159	-0.00036	-0.00059	-0.00031	0.00021	-0.00036	-0.00039	-0.00018	-0.00032	-0.00142	-0.00058	-0.00052	-0.00104	-0.00059	-0.00045	0.00112	0.00013	-0.00047	-0.00045	-0.00085	-0.00049	-0.00025	-0.00021
MLPH	-0.00116	0.0049	-0.00135	-0.0015	-0.00147	-0.00143	-0.00126	-0.00162	-0.00142	-0.00168	-0.00046	-0.00041	-0.00152	0.0	-0.00051	-0.00125	-0.00022	0.00089	-0.0013	-0.00166	-0.00142	-0.00032	-0.00102	-0.00122	-0.00136	-0.00117	-0.00122	-0.00133	-6e-05	-0.00156
MLST8	-0.0002	0.00072	-0.00017	-0.00015	-0.0003	-0.00041	-0.00024	-0.00038	0.00011	-0.00024	-0.00029	0.0	-0.00027	-0.00012	-0.00022	-8e-05	1e-05	-0.00016	-0.00015	-0.00025	-5e-05	-0.00028	-0.00054	-0.00049	-0.00036	-0.00022	0.0	-0.00021	-0.0004	-0.00037
MLX	-2e-05	0.00021	-0.00035	0.00029	-0.00059	-0.00033	-0.00059	4e-05	-0.00049	3e-05	-0.00051	-0.00073	-0.00069	-0.00071	-0.0003	-0.00027	0.0004	-0.00057	-0.00054	-0.00013	-0.00062	-0.00045	-0.00029	-0.00043	-0.00042	-0.00045	-0.00034	-0.0005	-0.00018	-0.00068
MLXIP	-0.00047	-0.00054	-0.00027	-0.00018	-0.00059	-0.00024	-0.00034	-0.00034	-0.00027	0.00044	0.00016	0.00091	0.00033	2e-05	-0.00059	2e-05	-0.00022	-0.00019	0.00012	0.00047	0.00035	0.00014	-0.00078	-0.00093	-0.00033	-0.00019	-7e-05	-0.00039	-0.00039	-0.00039
MLXIPL	-0.00021	0.00139	-0.00045	-0.00044	-0.00044	-0.00043	-0.00044	-0.00054	-0.00031	-0.00045	-0.0003	-0.00026	7e-05	-0.00037	-0.00034	-0.00047	-0.0005	-0.0002	5e-05	-0.00047	-0.0005	-0.00022	-0.00034	-0.00045	-0.00046	-0.00042	-0.00036	-0.00045	-0.00041	-0.00038
MLYCD	-0.0003	-3e-05	-0.00011	8e-05	-0.00027	0.00016	0.00029	9e-05	-0.00018	-0.00026	-0.00011	-9e-05	-0.00023	0.0001	-2e-05	-0.0002	0.00016	-4e-05	-0.0002	-0.0003	0.00017	0.00014	-0.00041	-0.00025	-0.0002	-0.00011	-0.0	0.00012	-4e-05	-0.0003
MMAA	-4e-05	0.00015	-0.00019	-0.00017	-7e-05	0.00013	-9e-05	0.00017	-0.00019	-0.00014	-7e-05	0.00013	-0.00019	-0.0	-0.00014	-0.00017	-6e-05	-0.00015	-0.00015	-0.00023	-0.00024	0.00011	-0.00033	-3e-05	-0.0002	-0.00023	-0.00032	-0.0002	-0.00011	-0.00013
MMAB	-0.00033	0.00194	-0.00061	-0.00086	-0.00083	-0.00073	-0.00056	-0.00066	0.00018	-0.00069	0.00021	0.0002	-0.00059	0.00038	-0.00015	-0.00061	-0.00063	-0.00054	-0.00042	-0.00096	-0.0004	-0.00035	-0.00069	-0.00073	-0.00085	-0.00055	-0.00043	-0.0004	-0.00069	-0.00072
MMACHC	2e-05	0.0	-0.00014	-0.00022	-0.00027	-0.00016	-0.00018	-0.00021	9e-05	-0.00017	-0.0	9e-05	-0.00011	1e-05	-0.0002	-3e-05	9e-05	-7e-05	3e-05	-0.00023	-0.00014	-4e-05	-0.00019	-0.00029	-0.00019	-0.00014	0.00027	-0.00013	-0.0002	-0.00012
MMADHC	-0.0006	-0.0003	-0.00059	-0.00062	-0.00037	-0.00053	-0.00047	-0.00026	0.00047	-0.00029	-0.00024	-0.00019	-0.00046	-0.00013	-8e-05	-0.0001	-0.00031	-0.00056	-0.00019	-0.00085	0.0	-0.00054	-0.00028	-0.00017	-7e-05	-0.00029	-0.00015	0.00016	-0.00026	-0.00049
MMD	-0.00047	-0.00069	-0.00016	-0.00059	-0.00017	-0.00027	4e-05	-0.00022	-0.00046	0.00035	-0.00042	-0.00068	-5e-05	-0.00052	-0.00037	-0.0003	0.00141	-0.00037	0.00062	-0.00067	0.00042	-9e-05	-0.00055	-0.00039	-0.0005	-0.00024	-0.00028	-0.00029	-0.0002	-0.00051
MME	-0.00075	-0.001	-0.00103	-0.00164	-0.00112	-0.00121	-0.0011	-0.00098	-0.00103	-0.00174	-0.00075	-0.00074	-1e-05	-0.00067	-0.00067	-0.00078	0.00187	-0.00081	-0.00087	-0.00194	-0.00074	-0.0005	0.00125	-0.00102	-0.00102	-0.00082	-0.00059	-0.00088	-0.00075	-0.0009
MMEL1	-0.00026	-0.00034	-0.00027	0.00011	-0.00019	-0.00031	-0.00025	-0.0003	0.00013	-0.00031	1e-05	0.00068	-0.00024	0.00065	-0.00019	-0.00022	-0.00026	-0.00013	0.00041	-0.00012	-0.00026	-0.00018	-0.00016	-0.00025	-0.00022	-0.00026	-0.00028	-0.00029	-4e-05	0.00109
MMGT1	-0.00019	-0.00023	-0.00022	-1e-05	-0.00016	-0.0002	-0.00031	-3e-05	-0.00022	4e-05	-0.0002	-0.00019	-0.00014	-0.00025	-7e-05	-2e-05	0.00035	7e-05	-8e-05	0.00017	3e-05	-1e-05	-0.0003	-0.00035	-1e-05	-0.00015	-0.00013	4e-05	-0.00023	-0.00032
MMP1	-0.00018	-0.00033	-0.00022	-0.00022	-0.00027	-0.00025	-9e-05	-0.00017	0.0016	-0.00018	-0.00017	-0.00024	-0.00019	-0.00017	-0.00015	-0.00023	-0.00027	-0.00018	-0.00023	-0.00022	-2e-05	-0.00015	-0.00012	-0.00023	-0.00024	-0.0002	-0.00022	-0.00022	-0.00017	-0.0001
MMP10	-0.00048	-0.00077	-0.00048	-0.00043	-0.00059	-0.00056	-0.00047	-0.0005	0.00355	-0.00052	-0.00035	-0.00074	-0.0004	-0.00033	-0.00039	-0.00048	-0.00065	-0.00043	-0.00049	-0.00049	-0.00056	-0.00023	-0.00033	-0.00059	-0.00049	-0.00045	-0.00048	-0.00056	-0.0004	-0.00048
MMP11	-6e-05	-9e-05	0.00031	-0.00012	-7e-05	-5e-05	-0.00012	-0.0	6e-05	-0.00012	-8e-05	-0.00015	0.00021	-8e-05	0.00051	-0.0001	-0.00017	-0.00014	0.00025	-0.00012	0.00181	0.00038	-0.0001	-0.00017	0.0006	0.00027	-3e-05	0.00028	-9e-05	-2e-05
MMP12	-7e-05	-9e-05	-9e-05	-0.00011	-0.0001	-0.00013	-0.00011	-0.00013	-1e-05	0.00179	-6e-05	0.00035	-9e-05	2e-05	-8e-05	-5e-05	0.00016	-7e-05	-6e-05	-0.00013	-8e-05	-6e-05	-9e-05	-0.00012	-0.00012	-8e-05	4e-05	-7e-05	-6e-05	-0.0001
MMP13	-0.00028	-0.00045	-0.00028	-0.00025	-0.00033	-0.00031	-0.00027	-0.00033	0.00203	-0.00028	-0.00021	-0.00041	-0.00022	-0.00014	-0.00026	-0.00028	-0.00035	-0.00025	-0.0003	-0.00028	-2e-05	-0.00021	-0.00019	-0.00042	-0.00029	-0.00025	-0.0002	-0.00032	-0.00014	-0.00029
MMP14	4e-05	-0.00072	-0.00067	-0.00099	-0.00082	-0.00084	-0.00068	-0.0008	0.00024	0.0005	-0.00022	-0.00016	0.00108	-0.00025	-0.00027	0.00033	0.0009	-0.00067	0.00011	-0.00087	0.00199	-0.00052	-0.00054	-0.00057	-0.00078	0.00015	-0.00064	0.00038	-5e-05	-0.00056
MMP15	0.00032	0.00106	-0.00039	-0.0004	-0.0004	-0.00043	-0.00043	-0.00042	-1e-05	-0.00041	-0.0002	0.00115	-0.00032	0.00068	0.00066	-0.00026	-0.00053	-0.00037	0.00014	-0.00046	-0.00036	0.00036	-0.0003	-0.00032	-0.00021	0.00028	-0.00038	-0.00032	0.00014	0.00015
MMP16	-0.00023	0.0001	-0.00024	-0.00024	-0.00022	-0.00023	-0.00018	-0.00022	-0.00025	-0.0002	-0.00024	-0.00041	0.00127	-0.00032	-0.00021	0.00259	-0.0003	-0.0001	-7e-05	-0.0002	0.00113	0.00198	-0.00021	-0.00021	-0.0002	-0.00015	-0.00023	-0.0001	-0.00021	0.00084
MMP17	-0.00012	-0.00015	0.00014	0.00165	-0.00018	-0.0002	-0.00016	-0.00017	-0.00011	-0.00019	-0.00018	-0.00027	0.00036	-0.00014	-0.00015	0.00106	-0.00017	-0.00024	-0.00018	0.00101	0.00012	-0.00021	-0.00015	-0.00025	-0.00025	0.0001	-0.00021	-0.0001	-0.00018	3e-05
MMP19	-0.00101	-0.00131	-0.00111	-0.00188	-0.00123	-0.00137	-0.00119	-0.00132	-0.00109	-0.00126	-0.00078	-0.00138	-0.00012	-0.00102	-0.00079	-0.00098	0.00412	-0.00081	0.00031	-0.00069	0.00075	-0.00066	-0.00106	-0.00115	-0.00123	-0.00052	-0.00085	-0.00062	-0.00068	-0.00111
MMP2	-0.00033	-0.00033	-0.00034	-0.00038	-0.00034	-0.00039	-0.00033	-0.0004	-0.00026	-0.00016	-0.00025	-0.00049	0.00364	-0.00036	-0.00026	0.00024	0.00024	-0.00012	4e-05	-0.00042	0.00544	-0.00025	-0.00025	-0.00032	-0.00033	0.00044	-0.0003	0.0001	-0.00022	-0.00032
MMP2-AS1	-0.00017	-0.0002	-0.00019	-0.00026	-0.00016	-0.00019	-0.00018	-0.0002	-0.00014	-0.00012	-0.00012	-0.00022	-0.00017	-0.00018	-0.00011	-0.00014	0.0006	-5e-05	-0.00016	-0.0003	-0.00016	-0.0001	-0.00016	-0.00014	-0.00019	-0.0001	-0.00018	-0.00013	-0.0001	-0.00017
MMP23B	0.00207	-0.00019	-0.00049	-0.00053	-0.00045	-0.00042	0.0001	-0.00058	-0.00054	-0.00058	-0.00038	-0.00016	0.00232	-0.00072	-0.00045	-0.00012	-0.00076	9e-05	0.0006	-0.00054	0.00266	-0.00053	-0.00039	-0.00044	0.00031	-0.00044	-0.00047	7e-05	-0.00044	-8e-05
MMP24	0.00158	0.00101	-0.00096	-0.00097	-0.00075	-0.00093	-0.00059	-0.00102	-0.00101	-0.00105	-0.0006	0.00077	0.00128	-0.00145	-0.0009	0.00022	-0.00126	-0.00068	-0.00097	-0.00098	-0.00133	-0.00097	-0.00074	-0.00077	-0.00092	-0.00088	-0.00084	-0.0009	-0.00082	-0.00011
MMP24OS	-0.0003	-0.00048	-0.00017	0.00031	-0.00046	-0.0001	-1e-05	-0.00021	-0.00015	-0.00011	-0.00011	-0.00013	-0.00024	0.00071	-0.00028	-0.00041	0.00065	1e-05	-6e-05	-0.00011	-1e-05	-5e-05	-0.00039	-0.00042	-0.00019	-5e-05	-0.00013	-4e-05	-0.00029	-0.00032
MMP25	-0.00049	-0.00057	-0.00067	-0.00099	-0.00047	-0.00025	-0.00036	-0.00042	-0.00056	-0.00043	-0.00045	-0.00062	-0.00046	-0.0005	-0.00044	-0.00041	-0.00135	-0.00064	-0.00042	-0.00112	-0.00042	-0.00047	0.00367	-0.00047	-0.00056	-0.00042	-0.00059	-0.00049	-0.00051	-0.00048
MMP25-AS1	0.00019	4e-05	-0.00016	-0.00025	0.0	0.0001	0.00067	-0.00021	-0.0001	-0.00015	-0.00015	3e-05	0.00015	-0.00019	-0.00021	0.00063	-0.00035	0.00027	-0.00018	-0.00012	-3e-05	-0.0001	-0.00022	-0.00018	-0.00023	-0.00012	-9e-05	-0.0001	-0.00021	3e-05
MMP28	0.00242	0.00215	-0.00087	-0.00081	-0.00076	-0.00091	-0.00088	-0.00097	-0.00066	-0.00095	-0.0007	-0.00042	-0.00085	-0.00091	-0.00086	0.00052	-0.00126	-0.00074	-0.00029	-0.00091	-0.00095	-0.00038	-0.00066	-0.00088	-0.00089	-0.00087	-0.00084	-0.00086	-0.00075	0.00056
MMP3	-0.0001	-0.00013	-0.00016	-0.00015	-0.00018	-0.00018	0.00011	-0.00019	0.00097	-0.0001	-0.00014	0.00143	-0.00022	0.00046	-0.0001	-0.00019	-0.00023	-0.00014	-0.00016	-0.00017	9e-05	-0.00012	-0.0001	-0.0002	-0.00017	-0.00014	-0.00015	-9e-05	-0.00012	-0.0002
MMP7	-0.00028	0.00046	-0.00025	-0.00032	-0.00036	-0.00032	-0.00027	-0.00019	0.00049	-0.00029	-0.0001	0.00355	-0.00023	0.0029	-7e-05	-0.00021	-3e-05	-0.00011	-0.00024	-0.00033	-0.00021	-0.00022	-0.0002	-0.00033	-0.00028	-0.00024	-0.00025	-0.00027	-0.00015	-0.00029
MMP9	-0.00046	-0.00058	-0.00052	-0.00091	-0.0005	-0.00066	-0.00055	-0.00059	-0.00054	0.00066	-0.00038	-0.00058	-0.00043	-0.00042	-0.00037	-0.00047	0.00011	-0.00044	-0.00028	-0.00102	-0.00033	-0.00029	0.00229	-0.00053	-0.00055	-0.0004	-0.00045	-0.00044	-0.00047	-0.00051
MMRN1	-0.0002	-0.00027	-0.00012	-0.00014	-9e-05	-0.00017	-0.00015	-0.00017	-0.0002	-0.00016	-0.00015	-0.00025	-0.0002	-0.00016	-0.00016	0.01859	-0.00026	-0.00019	-0.00024	-0.00015	-0.00026	-0.00018	-0.00014	-0.00017	0.00015	-0.00016	-0.00016	-0.00018	-0.00014	0.00027
MMRN2	-0.00011	-0.00054	-0.0005	-0.00054	-0.00051	-0.0006	-0.00057	-0.0006	-0.00052	-0.00055	-0.00039	-0.00073	-0.00031	-0.00038	-0.00043	0.00164	-0.00072	-0.00048	-0.0003	-0.00055	-0.00054	-0.00036	-0.00048	-0.00054	-0.00049	-0.00052	-0.00045	-0.00042	-0.00035	0.00403
MMS19	0.00086	0.0001	-0.00031	-0.00038	-0.00015	-0.00026	-0.00027	-0.00033	-0.00032	-0.00018	-0.00029	-0.00016	-0.00016	-0.00028	-0.00034	-0.00025	-0.00032	-0.00034	-6e-05	-0.00038	-0.00024	-0.00032	-0.00057	-0.00048	-0.00039	-0.00033	-0.00015	-0.00043	-0.00052	-0.00022
MMS22L	0.00031	-0.00018	5e-05	-0.00032	-0.00035	0.00023	-0.00018	0.00082	-0.0002	-0.00024	-0.0	0.00015	-6e-05	-0.00033	-0.00024	-0.00028	-0.00027	-0.00026	-0.00042	-0.00043	-0.00018	-0.00019	-0.00034	-0.00011	-0.0	-0.00032	-7e-05	-0.00036	-0.00025	-0.00017
MMUT	0.0	0.0	0.0	0.0	0.0	0.0	0.0	0.0	0.0	0.0	0.0	0.0	0.0	0.0	0.0	0.0	0.0	0.0	0.0	0.0	0.0	0.0	0.0	0.0	0.0	0.0	0.0	0.0	0.0	0.0
MN1	-0.00027	-0.00031	-0.00029	0.00016	-0.00028	-0.00032	-0.0003	-0.00032	-0.00024	-6e-05	-0.00021	-0.00035	0.00099	-0.00029	-0.00022	-0.00019	-0.00013	-0.00022	0.00096	0.00037	0.00041	-0.00021	-0.00012	-0.00024	-0.00025	-0.00012	-0.00025	0.00016	-0.00013	0.00129
MNAT1	-0.00038	8e-05	-0.00028	-0.00096	-0.00087	0.00046	0.0006	-0.00034	6e-05	-0.00098	0.00038	0.00086	-0.0	0.00013	-8e-05	-0.00047	-0.00119	-0.00063	-0.00042	-0.00118	-0.00034	-0.00043	-0.00096	-0.00053	0.00037	-0.00052	-0.00059	-0.00049	-0.00078	-0.0005
MND1	-0.00018	3e-05	-0.00016	-0.00032	-0.00033	-0.00034	-0.00023	0.0007	0.00027	4e-05	-0.00013	0.00032	-9e-05	0.00081	-0.00029	-0.00012	-7e-05	-0.00031	-0.00025	-0.00037	-0.00015	-0.00025	-0.0002	0.00111	-0.00013	-0.00025	0.00095	-0.00017	6e-05	-0.00019
MNDA	-0.00139	-0.00181	-0.00137	-0.00013	-0.00188	-0.00213	-0.00203	-0.0019	-0.00172	0.00036	-0.00119	-0.00192	-0.00131	-0.00151	-0.00118	-0.00142	0.00109	-0.00153	-0.00125	0.0029	-0.00154	-0.00114	0.00428	-0.00114	-0.00143	-0.00132	-0.00141	-0.00145	-0.0013	-0.00163
MNS1	-0.00064	-0.00084	-0.00038	-0.00052	-0.00061	-0.00051	-0.00046	-0.00065	-0.00067	-0.00053	0.00344	-0.00101	-0.00031	-0.0006	-0.00022	-0.00047	-0.0006	-0.0004	-0.00044	-0.00055	-0.00018	-0.00018	-0.00019	-0.0003	-0.00046	-0.00036	-0.00037	-0.00038	-0.00039	-0.00053
MNT	-0.00038	-0.00041	-0.00024	-8e-05	-0.00045	-0.00032	-0.00042	-0.00021	0.00074	-0.00029	-0.00026	0.00025	-0.00023	-0.0002	-0.00036	-0.0004	-0.00021	-0.00039	-3e-05	5e-05	-0.00024	-0.00024	0.00027	-0.00049	-0.00036	-0.00026	-0.00039	-0.00029	-0.0	-0.00047
MOAP1	6e-05	0.00025	-7e-05	-0.00051	0.00073	0.00042	0.00103	0.00023	-0.00037	-0.00045	-0.00046	-0.0003	-0.00044	-0.00034	1e-05	-0.00031	-0.0006	-0.00018	-0.00045	-0.00045	-0.00014	0.00071	-0.00021	-0.00033	-0.00045	0.00026	-0.00037	0.00021	-0.00025	-0.00012
MOB1A	-0.00109	-0.00123	0.00041	-0.00075	-0.00146	-0.0004	-0.0009	0.00041	-0.00049	-0.00016	-0.00051	-0.00143	-0.00078	-0.00117	-0.00043	-0.00081	0.00037	-0.00023	-0.00078	-8e-05	-0.00098	-0.0008	0.00149	0.00053	9e-05	-0.00108	-0.00074	-0.00096	-0.00052	-0.00135
MOB1B	-0.00024	0.00013	-0.00041	-0.00039	-0.00071	-0.00037	-0.00041	-0.00018	-0.0006	0.00152	-0.00017	-0.00044	-0.00034	-0.00051	0.00018	-0.00055	0.00024	-0.00011	-0.00043	-0.00016	-0.00021	-0.00042	-0.00066	-0.00056	0.00283	-0.00034	-0.00038	-0.0004	-0.00051	-0.00042
MOB2	-0.00011	-0.00046	-0.00041	-0.00013	0.00021	0.0002	0.00057	-0.00014	-0.00015	-0.00044	-0.0005	-0.0001	-0.00054	-0.00016	-0.00027	0.00027	-0.00079	-0.00061	-0.00066	-0.00062	-0.00018	0.0	-0.00062	-0.00015	-0.00042	3e-05	-0.00039	0.00101	0.00034	0.00135
MOB3A	-0.00069	-0.00106	0.00056	0.00055	-0.00035	-0.00014	0.00024	2e-05	-0.00097	0.00133	-0.00063	-0.00099	-0.00073	-0.00088	-0.00069	-0.0007	-0.00015	-0.00011	-0.0007	0.00123	-0.00077	-0.00065	0.00095	-0.00021	-0.0003	-0.00043	0.00026	-0.00065	-0.00079	-0.00061
MOB3B	-0.00104	-0.00101	-0.00041	-0.00067	-0.00118	-0.00142	-0.00124	-0.00137	-0.00093	0.00169	-0.00066	-0.00109	-0.00034	-0.00111	-2e-05	-0.00059	0.00277	-0.00067	-0.00095	-0.00032	-0.00059	-0.00066	-0.00107	-0.00109	-0.00108	0.00054	-0.00083	-0.00052	-0.0007	-0.00098
MOB3C	-0.00023	-0.00019	-0.00025	-0.00041	-0.0001	-0.00019	-0.00023	-0.00021	-2e-05	-0.00012	-0.00024	-0.00023	-0.00011	-0.00027	-0.00023	-0.00011	5e-05	-0.00017	-0.00014	-0.00011	-6e-05	-0.00024	0.00013	-0.00037	-0.0002	0.0002	-0.00014	0.00025	-0.00026	5e-05
MOB4	-5e-05	-2e-05	0.00013	-0.00075	-0.00084	-6e-05	-0.00042	0.00065	0.00081	-0.00043	-0.0001	-0.00059	-9e-05	-0.00071	-6e-05	0.00056	-0.00055	0.00015	-0.00024	-0.0003	6e-05	-0.00019	0.00022	0.00032	-0.00012	-0.0006	-0.00012	-0.0	0.0001	-0.00066
MOBP	-0.00018	-0.00024	-0.00016	-0.0001	-0.00013	-8e-05	-0.00011	-0.00014	-0.00015	-0.00011	0.00069	-0.00015	-0.00012	-0.00019	-7e-05	-0.00017	-0.00014	0.00024	-0.00011	-0.00014	-0.00016	5e-05	-0.00011	-0.00016	-0.00016	-0.00013	-5e-05	-0.00012	-0.00012	0.00017
MOCOS	0.00034	0.00013	-0.00036	-0.00055	-0.0005	-0.00048	-0.00044	-0.00047	0.0	-0.00015	0.00017	0.00043	-0.00032	0.00039	-0.00026	-0.00055	-0.00024	-0.00015	-0.00046	-0.00056	-0.00036	-0.00015	-0.00037	-0.00032	-0.00051	-0.0004	9e-05	-0.00044	-0.00029	-0.00049
MOCS1	0.0002	-0.00011	-0.00026	-0.00026	-0.00031	-0.00031	-0.00025	-0.00033	-0.00029	-0.00027	-0.0002	-0.00017	0.00011	-6e-05	-0.0002	-0.0	-0.00038	-0.00014	-7e-05	-0.00027	0.00068	-2e-05	-0.0002	-0.00028	-0.00028	0.00477	-0.00018	0.0039	-0.00019	5e-05
MOCS2	0.00011	0.00037	-0.00035	-0.0006	-0.00033	-0.00026	-0.00029	7e-05	1e-05	-0.00015	-0.00012	-0.00018	-0.0002	2e-05	0.00073	0.00016	-0.00012	-0.00043	-0.0002	-0.00071	0.00051	0.0002	-0.0006	0.00017	-0.00042	1e-05	-0.00045	0.00055	-0.00034	-0.00026
MOCS3	-0.00022	-0.00023	-0.00018	-0.00014	-0.00011	-0.00014	-8e-05	-0.00014	-1e-05	-0.00031	0.00035	-2e-05	-0.00019	0.00013	4e-05	-0.0001	-2e-05	-0.00018	-0.0001	-0.00034	-6e-05	0.00027	-0.00023	-0.00021	-0.00024	-3e-05	-0.00029	-5e-05	-0.00015	-8e-05
MOGAT1	-0.00041	-0.00052	-0.00052	-0.00085	-0.0005	-0.00056	-0.00049	-0.00055	-0.00044	-0.0008	-0.00034	-0.00056	-0.00047	-0.0005	-0.00036	-0.00046	0.00167	-0.00024	-0.00046	-0.00065	-0.00048	-0.00029	-0.00043	-0.00043	-0.00038	-0.00037	-0.00041	-0.00039	-0.00029	-0.00044
MOGS	0.00014	4e-05	-8e-05	-0.00057	-0.0001	8e-05	-2e-05	0.00011	-0.00023	-0.00033	-0.00019	0.00029	-0.00041	-7e-05	-0.00029	-0.00018	-0.00023	-0.00038	-0.00036	-0.00035	-0.0004	-0.00033	-0.00055	-0.00056	0.00036	-0.00018	0.00026	-0.00032	-0.00035	-0.00015
MOK	-0.00019	-0.00066	-0.00057	-0.00061	-0.00066	-0.00055	-0.0005	-0.00071	-0.00067	-0.0006	0.00274	-0.00053	-9e-05	-0.0004	-0.00035	-0.00043	-0.00065	-0.00049	-0.0001	-0.00065	-0.00028	-0.00023	-0.00038	-0.00049	-0.0006	-0.00012	-0.00044	-0.00031	-0.00042	-0.00046
MON1A	8e-05	0.0003	-0.00029	-0.00038	-0.00015	-0.00013	-4e-05	-0.00021	-4e-05	-0.00022	-0.00019	-0.0001	-0.00011	-0.00011	-0.0001	0.00013	-0.00015	-0.0002	-0.00013	-0.00029	-0.00017	-0.00031	-0.00034	-0.00026	-0.00033	-0.0002	-0.00023	-0.0001	-0.00032	-0.00014
MON1B	-0.00041	-0.00027	-0.0001	-0.00038	-0.00055	0.00016	-0.00026	0.00053	-0.00017	-0.00051	-0.00016	-0.00024	-0.00039	-0.00025	0.00018	-0.00027	8e-05	-0.00034	-0.00026	-0.00018	-0.00029	-0.00016	0.00034	-8e-05	-0.00031	-0.00044	-0.00021	-0.00038	-4e-05	-0.00043
MON2	-0.00025	3e-05	-0.00032	-0.0004	-0.00098	-0.00021	-0.00015	-0.00033	-0.00091	-0.00065	-0.00061	1e-05	0.00035	-0.00028	-0.00058	-0.00013	-0.00019	-0.00012	-0.00037	-0.00039	-0.00034	-0.00077	-0.00059	-0.00098	-0.00028	-0.00052	9e-05	-0.0006	-0.0007	-0.00032
MORC2	4e-05	0.0001	1e-05	-0.00026	-1e-05	0.00011	-0.00029	0.00012	3e-05	-0.0002	-4e-05	0.00026	2e-05	-0.00011	0.00013	-7e-05	-0.00036	-0.00028	-0.00025	-0.00031	-0.00011	-0.00012	-0.00021	-0.00018	-0.00012	-0.00013	-0.00025	-0.00021	1e-05	-4e-05
MORC2-AS1	0.00013	1e-05	6e-05	-0.00012	0.00107	0.00013	-4e-05	7e-05	4e-05	-0.00031	-0.00019	3e-05	-0.00015	1e-05	0.00013	4e-05	-0.00046	-0.00029	-0.00035	-0.00021	-0.00017	-0.00013	-0.00025	-0.00025	0.00011	-0.0	-0.00014	-0.0001	0.00015	6e-05
MORC3	-0.00063	-0.00073	5e-05	-0.00043	-0.00056	0.00012	-0.00015	0.00055	-0.00044	-0.00023	-0.00041	-0.00049	-0.00024	-0.00033	-0.00026	-0.00057	2e-05	0.00019	-0.00037	-0.00041	-0.00044	-0.00049	0.00022	-0.00047	-0.00048	-0.00046	-0.00076	-0.00049	-0.00017	-0.00047
MORC4	0.00045	0.0004	-0.0004	-0.00061	-0.00038	-0.00022	-0.00047	-0.00013	0.00028	-0.00048	-0.00041	3e-05	0.00071	-0.00016	0.00138	-0.0004	-0.0007	-0.00032	0.00089	-0.00065	0.00026	-0.00039	-0.00041	-0.00035	-0.00029	-6e-05	-0.00012	-9e-05	-0.00024	-0.00016
MORF4L1	-0.00076	-0.00098	-0.00056	-0.00055	-0.00015	-0.00033	-0.00081	-0.00029	-0.00045	-0.00038	-0.00065	-0.00054	-0.00091	-0.00084	-0.00093	-0.00033	-0.00052	-0.00051	-0.00086	-0.00101	-6e-05	-0.00071	-0.0006	0.00015	-0.00073	-8e-05	-0.00106	0.00017	-0.00115	-0.00022
MORF4L1P1	-0.00037	-0.00045	-7e-05	0.00058	-0.00041	6e-05	-4e-05	3e-05	-0.00031	0.00042	-0.00019	-0.00029	-8e-05	0.0002	-0.00014	-0.00035	0.00053	9e-05	-0.00011	7e-05	0.00016	8e-05	-0.00035	-0.00036	-0.00012	-5e-05	0.00017	-3e-05	-0.00023	-0.00022
MORF4L2	-0.00064	-0.00033	-0.00049	-0.0011	-0.00135	-0.00039	-0.00086	-0.00052	-0.00015	-0.00079	0.00027	-0.0	0.00011	0.00021	-0.00067	-0.00058	-0.00052	7e-05	7e-05	-0.00105	0.00081	-0.00025	-0.00035	-0.00129	4e-05	-0.0001	-8e-05	0.00026	-0.0008	-0.00059
MORF4L2-AS1	-0.00017	-5e-05	2e-05	-0.00013	0.00018	0.00026	-2e-05	0.00029	-0.00012	-0.00012	7e-05	-4e-05	-4e-05	0.00011	-0.00013	9e-05	-0.00019	-8e-05	-5e-05	-9e-05	-1e-05	1e-05	6e-05	-0.00012	-0.0	3e-05	7e-05	-0.0001	-8e-05	-7e-05
MORN1	-0.00038	-0.0003	-0.00027	-0.00042	-0.00049	-0.00033	-0.00032	-0.00042	-0.00045	-0.00041	0.00193	-0.00049	-0.00021	-0.00046	-0.00031	-0.00037	-0.00046	-0.00031	-0.00011	-0.00042	-0.00025	-0.00013	-0.00028	-0.00041	-0.00022	-0.00033	-0.00024	-0.00039	-0.00028	-0.00049
MORN2	-0.00056	-0.00042	-0.00075	-0.00075	-0.001	-0.00082	-0.00072	-0.00089	-0.00061	-0.00082	0.00326	-0.0007	-0.00053	-0.00032	-0.00045	-0.00047	-0.00047	-0.00063	-0.00028	-0.00078	-0.00035	-0.00029	-0.00045	-0.00028	-0.00072	-0.00044	-0.00054	-0.00044	-0.0004	-0.00069
MORN3	-0.0004	-0.00058	-0.00024	-0.00041	-0.00018	0.00024	8e-05	-0.0002	-0.00053	-0.00042	0.00203	-0.0008	-0.00039	-0.00044	-0.00027	-0.00031	-0.0005	-0.00043	-0.00026	-0.00045	-0.00038	-0.00033	-0.0003	-0.0003	-0.00045	-0.00037	-0.00029	-0.00044	-0.00031	-0.00029
MORN4	0.00041	0.00015	-0.00034	-0.00041	-0.00033	-0.00033	-0.0003	-0.00034	-0.00022	-0.00041	0.00042	-0.00017	1e-05	-0.00039	-0.00015	-0.0001	-0.00036	-0.00027	-0.00016	-0.00042	-0.00018	3e-05	-0.00026	-0.00033	-0.0003	-0.00021	-0.00026	-0.00014	-0.00017	-0.00021
MORN5	-0.00069	-0.00087	-0.0005	-0.00053	-0.00064	-0.00052	-0.00048	-0.00067	-0.00079	-0.00057	0.00379	-0.00103	-0.00051	-0.0008	-0.00034	-0.0005	-0.00069	-0.00044	-0.00047	-0.00057	-0.00056	-0.00049	-0.0003	-0.00045	-0.00056	-0.00049	-0.00045	-0.00056	-0.0004	-0.00056
MOSMO	-0.00023	-0.0003	8e-05	0.00024	-0.00026	0.00018	0.00013	0.00044	-0.0	-7e-05	-8e-05	-3e-05	1e-05	0.00078	-0.00015	-0.00026	0.00016	3e-05	0.00025	1e-05	0.00056	-4e-05	-0.00022	-0.00024	-0.00011	0.00021	-4e-05	0.00011	-0.00017	6e-05
MOSPD1	-0.00021	-0.00024	-0.00025	-0.00051	-0.00027	-0.00016	-0.00025	-0.0002	-0.00029	-0.00044	8e-05	-0.00034	-0.00027	-0.00027	-0.00011	-3e-05	0.00026	-0.00024	-1e-05	-0.00055	-0.00021	-0.00032	-0.00042	-0.00026	-0.00017	-4e-05	-0.00013	-0.00012	0.00036	-0.00011
MOSPD2	-0.00035	-0.00035	-0.00051	-0.00055	-0.00061	-0.00051	-0.00057	-0.00032	-0.00065	-0.00053	-0.00031	-0.0007	-0.00025	-0.00057	-0.00033	-0.00041	0.00013	-0.00033	-0.00027	-0.00043	-0.00041	-0.00025	0.00114	-0.00054	-0.00062	-0.00042	-0.00051	-0.00037	-0.00044	-0.00034
MOSPD3	-0.00043	-0.00039	-0.00051	-0.00071	0.0003	-6e-05	-0.00013	-0.00017	0.0002	-0.00046	3e-05	-9e-05	-0.00031	-9e-05	-0.00029	-4e-05	0.00025	-0.00046	-0.00026	-0.00055	-0.00019	-0.00036	-0.00058	4e-05	-0.0007	-0.0003	-0.00039	-0.00033	-0.00039	-0.00046
MOV10	-0.00025	-0.00021	-0.00049	1e-05	-0.00029	-0.00022	-0.00022	-0.00019	5e-05	-0.00022	-0.00011	-4e-05	-0.00011	7e-05	-0.0003	-3e-05	-0.00011	-0.00047	-0.00019	-0.00041	-0.00029	-0.00031	-0.00017	-0.00035	-0.00052	-0.00015	-0.0004	-0.00033	-0.00029	0.0002
MOV10L1	5e-05	-4e-05	-0.00022	-8e-05	-0.00026	-0.00019	-0.00012	-0.00021	-0.00026	-0.00013	-0.00023	0.00011	0.00075	-0.0002	0.00042	-0.00013	-6e-05	-0.00016	-7e-05	-0.00019	9e-05	-0.00017	-0.00025	-0.00019	-0.00019	-0.0002	-0.00013	-0.00023	-0.00018	0.00036
MOXD1	-0.00016	-0.00016	0.00021	-0.00019	-0.00019	-0.00023	-0.0002	-0.00023	-0.00022	-0.00022	-0.00018	-0.00027	0.00215	-0.00023	0.00011	-0.00029	-0.0003	-0.00018	0.00032	-0.0002	0.00424	0.00025	-0.00017	-0.0002	-7e-05	-0.00018	0.00078	-0.00013	-0.00016	-6e-05
MPC1	-0.00013	0.00014	-0.00105	0.00049	-0.00037	-0.00046	-0.00068	-0.00042	-0.00027	-0.00015	-0.00055	-0.00088	-0.00063	-0.00038	0.00075	-0.00064	0.00059	-0.00064	-0.00076	-0.00056	-0.00038	-0.00045	-0.001	0.00043	-9e-05	-0.00066	9e-05	-0.00013	-0.00049	-0.00091
MPC2	-0.0007	-0.00042	-0.00076	-0.00118	-0.00021	-0.00038	-0.00051	-0.00013	0.00032	0.00019	0.00055	1e-05	-0.00063	0.00031	0.00072	-0.00054	0.00014	-0.00041	-0.0007	-0.00126	-0.00033	5e-05	-0.00102	0.00041	-0.00032	-0.00086	-0.00016	-0.00034	-0.00069	-0.00083
MPDU1	-0.00024	0.00046	-0.00047	-9e-05	-0.00064	-0.00061	-0.00057	-0.0005	-0.00022	-9e-05	-0.00032	8e-05	-0.00037	0.00039	0.0001	-0.00028	0.00028	-0.00072	-0.00028	-0.00034	-0.00036	-0.00036	-0.0006	-0.0008	-0.00023	-0.00023	-0.0002	-0.0005	-0.0002	-0.00018
MPDZ	0.0	0.0	0.0	0.0	0.0	0.0	0.0	0.0	0.0	0.0	0.0	0.0	0.0	0.0	0.0	0.0	0.0	0.0	0.0	0.0	0.0	0.0	0.0	0.0	0.0	0.0	0.0	0.0	0.0	0.0
MPEG1	-0.00058	-0.00078	0.00011	0.00464	-0.00077	-0.00103	-0.00092	-0.00095	-0.00074	0.00082	-0.00049	-0.00081	-0.00055	-0.00063	-0.0005	-0.00061	0.00025	-0.00059	-0.00055	0.00732	-0.00067	-0.00045	-6e-05	-0.00076	0.00337	-0.00056	-0.00063	-0.00064	-0.00044	-0.00069
MPG	-0.00054	-1e-05	0.00019	-0.00052	1e-05	-0.00035	-0.00025	-0.00018	0.00041	-0.00029	-0.00039	-0.00013	-0.00019	-0.00011	-0.00026	0.00057	-0.00057	-0.00015	-0.00016	-0.00016	0.00015	-7e-05	-0.00089	-0.00024	0.00024	1e-05	0.00044	0.00045	-0.00064	0.00045
MPHOSPH10	-0.00021	-9e-05	6e-05	-0.00042	0.00013	0.00052	-0.00013	0.0008	2e-05	-0.00034	-0.0003	-9e-05	-1e-05	-2e-05	0.0002	-0.00013	-0.00044	-0.00032	4e-05	-0.00058	5e-05	-0.00015	-0.00051	0.00021	-5e-05	0.00018	-0.00025	0.00023	-9e-05	4e-05
MPHOSPH6	-0.00077	-0.00074	-0.00103	0.0004	0.00031	-0.00072	-0.0005	-0.00155	-0.00122	0.00099	-0.00074	9e-05	-0.00078	-0.00017	-0.00064	-0.00103	0.00243	-0.00101	-0.0002	0.0003	-0.00088	-0.0007	-0.00116	-0.00137	-0.00119	0.00017	-0.00089	-0.00051	-0.00072	-0.00047
MPHOSPH8	-0.00022	-0.00027	0.00021	-0.00042	0.00078	0.00105	0.00032	0.00098	-0.0007	-0.00077	-0.00065	-3e-05	-0.00015	-0.00043	-0.00027	0.0	-0.00076	-6e-05	-0.0005	-0.00085	0.00011	-0.00046	-0.00068	-0.00028	-0.00051	0.00011	0.0	-1e-05	-0.00062	-0.00013
MPHOSPH9	-0.00019	0.00012	-0.00022	-0.00054	-0.00048	0.00102	0.00045	0.00103	-0.00052	-0.00028	-0.00016	-0.00038	-0.00016	-0.0007	-0.00028	-0.00022	-0.00051	-0.00026	-0.00044	-0.00056	-0.0004	-0.00029	-0.0006	-0.0001	-6e-05	-0.00045	0.00014	-0.00053	-0.00053	-0.0004
MPI	-0.00016	0.00011	8e-05	-0.00024	0.00018	-5e-05	-9e-05	-0.00014	-2e-05	-0.00013	-0.00022	-7e-05	-0.00011	0.00011	-0.00022	-0.00021	8e-05	-0.00025	0.00013	-0.00031	-3e-05	1e-05	-0.00042	-0.0002	-0.00013	-0.00015	0.0001	-3e-05	-0.00022	-0.00022
MPIG6B	-0.00014	-0.00014	-0.00011	-6e-05	-0.00012	-0.0001	1e-05	-0.00015	-8e-05	0.00028	-5e-05	0.0001	-8e-05	0.00035	-4e-05	-0.00012	0.00022	0.00112	8e-05	-0.0	9e-05	-9e-05	-0.00011	-0.00011	0.00016	-5e-05	2e-05	-2e-05	-8e-05	-2e-05
MPLKIP	-0.00054	-0.00023	-0.00026	-0.00019	-0.00024	-0.00034	-0.00048	1e-05	0.00043	-0.00024	-0.00013	-7e-05	-0.00049	-0.00033	0.00018	-0.00033	-0.00015	-0.0004	-0.00045	-0.00023	-0.0003	-0.00031	-0.00065	-0.00033	-0.00029	-0.00042	-0.00048	-0.00043	-0.00025	-0.00032
MPND	-0.0003	-0.00024	-0.00029	-0.00034	-0.00054	-0.00035	-0.00017	-0.00013	-0.00012	-9e-05	-0.00017	1e-05	-0.00031	0.00025	-2e-05	-0.00039	0.00069	-0.00026	-0.00016	-0.00037	-0.00036	-0.00026	-0.00037	-7e-05	-0.00011	-0.00034	-0.00021	-0.00034	-0.00017	-0.00032
MPO	0.00017	5e-05	-0.00015	1e-05	-0.00015	-0.00019	-0.00018	-0.00018	-0.00017	-0.0001	-0.00016	-0.0001	-0.00012	-0.00022	-0.00015	-6e-05	-4e-05	-0.00018	-0.00019	0.00075	-0.00011	-0.00017	-7e-05	-0.00016	-0.00019	-0.00015	-8e-05	-0.00016	-0.0001	-4e-05
MPP1	-0.00076	-0.00101	-0.0009	-0.00026	-0.00101	-0.0011	-0.00104	-0.00093	-0.00091	-0.00085	-0.00067	-0.00114	-0.00074	-0.00086	-0.00063	-0.00029	0.00148	0.00054	-0.00075	0.00103	-0.00075	-0.00062	0.00121	-0.00064	-0.00078	-0.0007	-0.00077	-0.00067	-0.0007	-0.00087
MPP3	0.00325	-0.00071	-0.00069	-0.00066	-0.00065	-0.00074	-0.0007	-0.00079	-0.00057	-0.00029	-0.00062	-0.00098	-0.00043	-0.00058	-0.00058	-0.00094	-0.00086	-0.00058	-2e-05	-0.00065	-0.00046	-0.00048	-0.00059	-0.00063	-0.00066	-0.00063	-0.00058	-0.00053	-0.00049	0.00182
MPP5	0.00096	-6e-05	-0.00048	-0.00065	-0.00085	-0.00068	-0.00059	-0.0006	-0.00042	-0.00063	-0.00026	-0.00014	-0.00013	0.00014	-0.00025	3e-05	-0.00014	-0.00049	0.00042	-0.00067	-0.00017	-0.0005	-0.00061	-0.00072	-0.0005	-0.00029	-0.00044	-0.00044	0.00014	-0.00033
MPP6	0.00057	0.00016	0.00114	-0.00057	-0.00062	0.00027	-0.00033	-0.00014	0.00031	-0.00055	-0.00051	0.00106	0.00022	-0.00036	-0.0004	-0.00054	-0.00072	-0.00067	0.00221	-0.00065	3e-05	-0.00025	-0.00045	-0.00043	-9e-05	-0.0004	0.00024	-0.00038	-0.00045	-0.00063
MPP7	-0.00038	0.00197	-0.00069	-0.00029	-0.00076	0.00075	7e-05	-0.00053	-0.00074	-0.00097	-0.00031	0.00032	-0.00138	-8e-05	-0.00034	0.00175	-0.00157	-0.00102	-0.00091	-0.00019	-0.00132	-0.00092	-0.00077	-0.00085	-0.00121	-0.00104	-0.00101	-0.00089	-0.00075	-0.00134
MPPE1	0.0008	-0.00024	-0.00039	-0.00028	-0.0003	-3e-05	3e-05	0.0001	-0.00046	-0.00042	-0.00029	1e-05	-0.00038	-0.00026	-0.00029	-0.00025	-0.00061	-0.00039	-0.00065	-0.00029	-0.00056	-0.00027	-0.00017	-0.00067	-0.00026	-0.0005	-0.0005	-0.00052	-0.00037	8e-05
MPPED2	-0.00013	-0.00024	1e-05	-0.00023	-0.00021	-0.00014	-0.0	-0.00014	0.00014	0.00052	-0.00014	0.00059	9e-05	-9e-05	0.00095	-0.00013	-0.0002	0.00011	1e-05	-0.0002	-6e-05	0.00107	-0.00015	-9e-05	0.00012	-0.0001	-6e-05	-9e-05	-0.0001	0.00083
MPRIP	0.00101	3e-05	-0.00035	-0.00094	-0.00017	-0.00033	-0.00074	-0.0	-0.00049	0.00023	-0.00049	0.00101	0.00011	0.00042	-0.00048	6e-05	-0.00066	-0.00086	-0.00025	-0.00087	4e-05	-0.00078	-0.00097	-0.00071	6e-05	-0.00011	-0.00053	0.00074	0.00051	-0.00036
MPRIP-AS1	0.00024	1e-05	3e-05	-0.00033	-0.00038	-0.00017	-0.00034	-0.0	0.00032	0.0004	-0.00023	0.00044	-0.00016	0.00058	-0.00013	-0.00017	-0.00024	-0.00026	2e-05	-0.00041	3e-05	-0.00032	-0.00031	-0.00039	0.0002	-5e-05	-0.00013	-0.00013	0.00013	-0.00021
MPST	-3e-05	0.00194	-0.00074	-0.00094	-0.00097	-0.0009	-0.00044	-0.00093	0.00089	-2e-05	-0.0007	0.00068	-0.00049	4e-05	-9e-05	4e-05	-0.00041	-0.00054	-8e-05	-0.00051	-0.00015	-0.00062	-0.00077	-0.00079	-0.00085	-0.00087	-9e-05	-0.0007	-0.0005	-0.00098
MPV17	-0.00044	0.00067	-0.00043	-0.00075	-0.00074	-0.00067	-0.00039	-0.00052	-0.00046	-5e-05	-0.00042	-0.00048	-8e-05	-0.00059	-0.00034	-6e-05	0.00065	-0.00027	-0.00011	-0.00048	-2e-05	-0.00038	-0.00076	-0.00062	-0.00045	-0.00031	-0.00036	-0.00023	-0.00063	-0.00036
MPV17L	-0.00037	-0.00056	-0.00014	-0.00032	-0.00042	6e-05	-0.00037	0.00038	0.001	-0.00035	0.00063	0.00014	-0.00024	-0.00022	-5e-05	-0.0003	-0.00046	-0.00012	-0.00026	-0.00036	-0.00026	-8e-05	-3e-05	0.00038	-0.00015	-0.0003	-0.00035	-0.00029	-1e-05	-0.00033
MPV17L2	-0.00026	0.00025	0.00012	-0.00013	-0.00029	-0.00029	-0.00018	-2e-05	-0.00025	0.00039	-0.00026	-0.00035	-0.00011	4e-05	0.00018	0.00011	0.00016	-6e-05	-0.00016	-3e-05	-6e-05	-0.00017	-0.00026	-0.00018	0.00019	-1e-05	0.00028	2e-05	-0.00022	-0.0001
MPZ	-0.00021	-0.0002	-0.00019	-0.00029	-0.00016	-0.00014	-9e-05	-0.00021	-0.00022	-0.00022	-0.00016	-0.00038	-0.00023	-0.00024	-5e-05	-0.00012	-0.00033	-0.00023	-0.00025	-0.0001	-4e-05	-6e-05	0.0009	-0.00021	-0.00028	0.00049	-0.00024	0.00015	-0.00025	-0.00017
MPZL1	0.00046	0.00038	-0.00038	-0.00052	-0.00096	-0.00089	-0.00086	-0.00082	-0.00012	-0.00027	-0.00033	0.0004	0.00105	0.00027	0.00045	-0.00035	-0.00023	-0.00083	0.00041	-0.00054	0.00066	-0.00046	-0.00044	-0.00083	-8e-05	-0.00052	-0.00017	-0.00036	-0.00028	-0.0004
MPZL2	0.00029	0.00155	-0.00107	-0.00103	-0.00134	-0.00121	-0.00108	-0.00116	0.00279	-0.00087	-0.00051	0.00139	-0.00102	0.00056	-0.0005	-0.00071	-0.00095	-0.00084	-0.00104	-0.00106	-0.00117	-0.00075	-0.00073	-0.00126	-0.00112	-0.00101	-0.00103	-0.00121	0.00014	-0.00087
MPZL3	-4e-05	0.00071	-0.00067	-0.00078	-3e-05	0.00085	-0.00056	0.00039	-0.00038	-0.00031	0.00029	0.00111	-0.00096	0.00061	-0.00062	-0.00089	-0.00109	-0.00088	-0.00085	-0.00082	-0.00084	-0.00044	-0.00021	-0.00059	-0.00074	-0.00071	-0.0003	-0.00077	0.0009	-0.00079
MR1	-0.00063	-0.00029	-0.00041	-0.00038	-0.0006	-0.00013	-0.00034	9e-05	-0.00059	-0.00063	-0.00055	-0.00067	-0.00048	-0.0006	-0.00028	-0.00079	0.00092	-0.00037	-0.00059	-0.00052	-0.00053	-0.0005	0.00011	-0.00065	-0.00055	-0.00055	-0.00049	-0.00049	-0.00056	-0.00091
MRAP2	-0.00019	-8e-05	-0.00024	-0.00021	-0.00032	-0.00028	-0.00024	-0.00029	0.0005	-0.0003	0.00039	4e-05	-0.00027	0.00096	-0.00018	-0.00011	-0.00028	-0.00029	-0.00027	-0.00029	-0.00015	0.00059	-0.00015	-0.00021	-0.00024	-0.00022	-0.00022	0.00016	-0.00021	-0.00025
MRAS	0.0003	-0.00058	-0.00059	-0.00021	-0.00071	-0.00073	-0.00061	-0.00073	-0.00056	-0.00012	-0.00042	-0.00066	-1e-05	-0.00051	-0.00039	0.00028	0.00163	-0.00029	-0.00025	-0.00059	0.00019	-0.00017	-0.00053	-0.00059	-0.00066	-0.00038	-0.00052	-3e-05	-0.00037	-0.00034
MRC1	-0.00116	-0.00152	-0.00141	-0.00234	-0.00166	-0.00172	-0.0015	-0.00166	-0.00145	0.00084	-0.00098	-0.00163	-0.00109	-0.00125	-0.00108	0.00031	0.00542	-0.00087	-0.00113	-0.00198	-0.00134	-0.00088	-0.00144	-0.00159	-0.00142	-0.00109	-0.00103	-0.0012	-0.00088	-0.00132
MRC2	-0.00038	0.00207	-0.00071	-0.00079	-0.00066	-0.00075	-0.00075	-0.00074	-0.00068	-0.00029	-0.00075	-0.00088	0.00191	-0.00093	-0.00073	-0.00095	-0.00093	-0.00077	0.00019	-0.00081	0.00175	-0.00079	-0.00062	-0.00065	-0.00076	0.00069	-0.00066	-0.00049	-0.00062	-0.00067
MRE11	-0.00019	-0.00024	9e-05	8e-05	-0.0002	3e-05	0.00021	4e-05	-6e-05	0.00014	-4e-05	-0.00012	-0.00012	0.0001	-0.00011	-0.00019	0.00023	-3e-05	4e-05	-0.0001	0.0001	0.00013	-0.00017	-0.00018	0.00014	-1e-05	0.00012	-6e-05	-0.00013	-0.00011
MREG	0.00017	0.00069	-8e-05	-0.00076	-0.00025	-0.00015	-0.00042	-0.00023	-0.00022	0.00096	-0.00045	0.00055	-0.00068	-0.00011	-0.00045	-0.00061	0.00017	-0.00032	-0.00051	-0.00079	-0.0006	-0.00017	-0.00053	-0.00051	0.00028	-0.00047	0.00014	-0.00056	-0.00025	-0.00056
MRFAP1	-0.00012	0.00011	-0.00083	-0.00064	-0.00038	-0.00055	-0.00049	-0.00043	0.0003	-0.0006	-0.00039	-0.00039	-0.00039	-0.00033	0.0002	2e-05	-0.00082	-0.0006	-0.0002	-0.00041	0.00036	9e-05	-0.00095	-0.00037	-0.00081	0.00051	-0.00084	0.00102	-0.00064	0.00057
MRFAP1L1	-0.00017	-0.00021	-0.00016	-0.00065	0.0003	0.00067	0.0004	0.00088	-5e-05	-0.00044	6e-05	-0.00012	-0.00023	-0.00026	0.00047	0.00016	-0.00039	-5e-05	1e-05	-0.00061	-5e-05	-0.00015	-0.0005	0.00041	-0.00027	-0.00023	-0.00012	-0.00014	-0.0003	-0.00034
MRGBP	-0.00022	-0.00025	0.00024	-0.00022	-0.00019	0.00025	-0.00013	0.00071	6e-05	-0.00023	-0.00025	-0.00023	-0.00025	-0.00035	-0.00018	-0.00024	-0.0003	-0.00031	2e-05	-0.0002	-0.00023	-0.00037	0.00022	0.00048	4e-05	-0.00014	-0.00032	-0.00027	-9e-05	-0.0002
MRGPRF	-0.00017	-0.00022	-0.00018	-0.00017	-0.00023	-0.00022	-0.0002	-0.00022	-0.00026	-0.00021	-0.00015	-0.00014	0.00129	-0.00021	-0.00013	-0.00011	-0.00031	-5e-05	0.00138	-0.00019	0.00224	-0.00016	-0.00012	-0.00023	-0.0002	0.00197	-0.00019	0.0056	-0.00013	-0.0002
MRI1	-8e-05	-0.00043	0.00012	-0.00043	0.00029	0.00038	2e-05	0.00058	-0.00019	-0.00029	-5e-05	-0.00018	-0.00017	-0.00015	-0.00014	6e-05	-0.00036	-0.00018	-0.00011	-0.00046	0.00015	7e-05	-0.00052	-0.00029	0.00022	0.00041	-6e-05	7e-05	-0.00018	0.00021
MRLN	-0.0002	-0.00029	-0.00016	-0.00016	-0.00023	-0.00017	-0.00016	-0.00022	-0.00027	-0.00017	0.00128	-0.00031	-0.00015	-0.00024	-0.00014	-0.00015	-0.00022	-0.00014	-0.00015	-0.00018	-0.00018	-0.0001	-0.00011	-0.00022	-0.00018	-0.00017	-0.00015	-0.00018	-0.00016	-0.00019
MRM1	5e-05	0.00035	0.00013	-0.00013	7e-05	0.0	1e-05	-7e-05	-0.00018	-5e-05	-0.00011	-7e-05	-4e-05	-4e-05	-0.00021	-0.00019	-8e-05	-0.00012	-0.00018	-0.00023	-1e-05	-0.00017	-0.00023	-0.0001	-0.00024	-6e-05	-0.00013	0.00014	-0.00016	-0.00019
MRM2	-0.0001	-0.00011	-3e-05	2e-05	-0.00016	-0.00012	-7e-05	-0.0001	-3e-05	0.00034	-7e-05	-0.0001	-8e-05	0.0001	-0.00012	-0.00014	0.00023	7e-05	-5e-05	-0.00014	3e-05	-6e-05	-0.00012	-0.00014	-8e-05	-1e-05	1e-05	5e-05	-0.0001	-0.00011
MRM3	-6e-05	-8e-05	-1e-05	2e-05	-0.00011	2e-05	3e-05	-6e-05	3e-05	0.0	-3e-05	0.00017	-2e-05	0.0002	-2e-05	-0.0001	6e-05	4e-05	7e-05	-7e-05	0.00013	6e-05	-8e-05	-0.0001	-1e-05	3e-05	-5e-05	0.0001	-7e-05	-1e-05
MRNIP	-0.00031	-0.00028	-7e-05	-0.00024	-0.00028	-9e-05	-0.0001	-0.00013	-0.00012	-0.0001	-1e-05	0.00053	-7e-05	0.00064	-7e-05	-0.00028	0.00054	1e-05	0.00034	-0.00029	0.00027	-5e-05	-0.00024	-0.00025	-8e-05	-6e-05	0.00021	-4e-05	-0.00018	-0.00018
MRO	-0.0	-0.0001	-7e-05	3e-05	-0.00012	-8e-05	-1e-05	-0.00012	-0.0001	-8e-05	-8e-05	-0.00021	4e-05	-0.0001	-6e-05	-0.00015	0.00018	0.00028	-5e-05	-6e-05	-1e-05	4e-05	-0.0001	2e-05	-9e-05	-6e-05	-0.0001	-0.0001	-9e-05	-1e-05
MROH1	0.00027	0.00027	-0.00065	-0.0006	-0.00077	-0.00066	-0.00076	-0.00061	-0.00069	-0.00052	-0.00031	-0.00063	-0.00081	-0.00015	-0.00034	-0.00075	0.00047	-0.00072	-0.00071	-0.00051	-0.00082	-0.00047	-0.00059	-0.0008	-0.00076	-0.00057	-0.00032	-0.00073	-0.00039	-0.00075
MROH5	-0.0003	-0.00027	0.00011	0.00072	-0.00032	0.00018	0.00015	0.00024	-0.00021	0.00076	-0.00018	4e-05	1e-05	0.00022	-0.0002	-0.00027	0.00016	-0.00012	6e-05	6e-05	0.00016	0.00071	-0.00026	-0.00028	5e-05	0.00015	0.00024	0.0002	-0.00018	-0.00012
MROH6	-0.00035	-0.00032	-0.00036	-8e-05	-0.0005	-0.00042	-0.00043	-0.00034	-0.00014	-0.00043	-0.00031	5e-05	-0.00025	4e-05	-0.00033	-0.00023	0.00022	-0.00042	-0.00029	-0.0002	-0.00029	-0.00029	0.00035	-0.00018	-0.00029	-0.00026	-0.00028	-0.00033	0.00084	-0.00043
MROH7	-0.00033	-0.00035	-0.00022	-0.0002	-0.00025	-0.00024	-0.00022	-0.00026	-1e-05	0.00027	0.00028	-5e-05	-0.00016	0.00024	-3e-05	-0.00026	0.00041	0.00052	5e-05	-0.0003	9e-05	0.00034	-0.00021	-0.00021	-0.00024	-0.00017	-0.00014	0.0	-0.00017	-0.00022
MROH7-TTC4	-0.00031	-0.00033	-0.0	-5e-05	-0.0003	0.0	-8e-05	-0.00014	-0.00019	-7e-05	-8e-05	-0.00011	0.00013	0.00015	-0.00022	-0.0002	0.00048	8e-05	0.00017	-0.00026	0.00018	4e-05	-0.00025	-0.00026	-0.00016	2e-05	-5e-05	-8e-05	-0.00019	-0.00014
MROH8	0.00018	0.00032	-0.00034	-0.00039	-0.00042	-0.00033	-0.00033	-0.00034	-0.00031	-0.00032	-0.00023	4e-05	-3e-05	-0.00027	-0.00024	-5e-05	-0.00029	-4e-05	-6e-05	-0.00036	-0.00013	-0.00032	-0.00031	-0.00037	-0.00016	-0.00029	-0.0001	-0.00032	-0.00032	-5e-05
MROH9	-0.00062	-0.00074	-0.00024	-0.00034	-0.00033	-0.00034	-0.00025	-0.0004	-0.00043	-0.0004	0.00246	-0.00067	-2e-05	-0.00024	-0.00022	-0.00013	-0.00047	-0.00032	-0.00028	-0.00039	-2e-05	-0.00038	-0.00023	-0.00031	0.0007	-0.00011	-8e-05	-0.00026	-0.00028	-0.00029
MRPL1	-0.00029	6e-05	0.00015	-0.0005	-5e-05	0.00093	0.00044	0.00082	-0.0002	-0.00069	-0.00032	-7e-05	-0.0004	-0.00011	0.00021	-0.00041	-0.00014	-0.00027	-0.00042	-0.00097	-0.00046	-0.00037	-0.0007	7e-05	-0.00055	-0.00022	-0.00034	-0.0002	-0.00055	-0.00029
MRPL10	-0.00029	-1e-05	-0.00022	-0.00015	0.00034	0.00118	0.00166	0.00022	-0.00015	-0.00035	-0.00043	-0.00034	-0.00034	-0.00013	-0.00019	-0.00018	-0.00044	-0.00034	-0.00024	-0.00041	7e-05	-0.00011	-0.00061	-1e-05	-0.00042	0.00028	-0.00023	0.0003	-0.00031	-0.00026
MRPL11	-0.00069	4e-05	-0.00015	-0.00018	-0.00029	-0.0004	-0.00052	0.0	0.00063	6e-05	-0.00037	-0.00036	-0.00047	-0.00051	-0.00049	-0.00011	0.00031	-0.00059	-0.00011	-0.00054	-0.00033	-0.00051	-0.00098	0.00044	-0.00038	-0.00052	-0.00014	-0.0002	-0.00072	-0.00076
MRPL12	-0.00043	0.00068	-0.00046	-0.0002	-0.00072	-0.00067	-0.00059	-0.00044	0.00108	-0.00039	-0.00033	0.00012	-0.00064	0.00041	3e-05	-0.00065	-0.0001	-0.00082	-0.00026	-0.00064	-0.00054	-0.00032	-0.00069	-0.00039	-0.00021	-0.00026	-0.00042	-0.00027	-0.00057	-0.00053
MRPL13	0.00021	0.00027	-0.00015	-0.0008	-0.00098	-0.00024	-0.00064	0.00062	0.00082	-0.00045	0.0002	-0.00075	-0.00019	-0.00074	0.00036	0.00031	-0.00027	-9e-05	-0.00024	-0.00052	-0.00028	-0.00015	-0.00046	0.00063	5e-05	-0.0007	-0.00022	-0.00029	-6e-05	-0.00078
MRPL14	0.00187	0.00235	-0.00099	-0.00108	-0.00117	-0.00124	-0.0011	-0.00105	0.00032	-0.00081	-0.00055	0.00095	-0.00097	-0.00017	-0.00027	-0.00077	-0.00025	-0.001	-0.00077	-0.00116	-0.00104	-0.00064	-0.00116	-0.00113	-0.0008	-0.00103	-0.0008	-0.00111	-0.00049	-0.00132
MRPL15	-0.00037	-0.00028	-0.0002	-2e-05	-0.00049	-0.00056	-0.0007	-0.00022	0.00043	0.00017	-0.00035	-0.00051	-0.00032	-2e-05	0.00073	2e-05	0.00063	-0.00045	1e-05	-0.00034	-0.00015	-0.00027	-0.00073	-0.00015	-0.00043	-0.00018	-8e-05	-9e-05	-0.00052	-0.00059
MRPL16	-0.00033	-4e-05	-7e-05	-0.0003	-0.00025	-0.0001	-0.00017	0.00038	-7e-05	-0.00018	-0.00033	-0.00046	-0.00039	-0.00033	-0.0001	6e-05	9e-05	0.00012	-0.00015	-0.00031	-0.00014	-0.00051	-0.0008	0.0002	0.00021	-4e-05	9e-05	6e-05	-0.00066	-0.00015
MRPL17	-0.00033	0.0003	-0.00037	-0.00062	-0.00061	-0.00041	-0.00067	0.00013	0.00017	-0.00035	-0.00011	-0.00025	-0.00018	0.00033	0.00015	-2e-05	0.00024	-0.00032	-2e-05	-0.00078	-0.00014	-0.00024	-0.0007	-3e-05	-0.0002	-0.00047	-0.00016	-0.00027	-0.00036	0.0
MRPL18	-0.00046	0.00013	-0.00045	-0.00056	-0.00061	-0.00062	-0.00058	-0.00044	0.00065	-0.00018	-7e-05	-0.00036	-0.00058	-0.00015	-0.00032	-0.00047	8e-05	-0.00062	-0.00059	-0.00059	-0.00041	-0.00039	-0.00092	-0.00034	-0.00047	-0.00053	-0.00031	-1e-05	-0.00054	-0.00068
MRPL19	-0.00025	0.00023	-0.00031	-0.00046	-0.00046	-0.00013	-0.00037	0.00031	0.00032	-0.00047	-0.00024	0.00013	-0.00028	0.00034	0.00033	-0.00029	-0.00019	-0.00036	-0.00024	-0.00074	-0.00016	-0.00031	-0.00079	-0.00021	-0.00016	-0.00012	-0.00041	-0.00017	-0.0005	-0.00019
MRPL2	-0.00013	0.00011	-0.00026	-0.00048	-0.0002	-0.00018	-0.00032	0.00015	0.00012	-0.00035	-0.00027	-0.00024	-0.00031	9e-05	0.00017	-6e-05	-0.00012	-0.00045	-0.00031	-0.00055	0.00011	-5e-05	-0.00065	0.0	-6e-05	0.00023	8e-05	0.00043	-0.00011	-0.00017
MRPL20	-0.00055	0.0003	-0.00057	-0.00063	-0.00048	-0.00027	-0.00064	0.00012	0.00022	-0.00025	-0.00026	-6e-05	-0.00066	-0.00015	-0.00024	-0.00057	-0.00023	-0.00068	-0.00058	-0.0004	-0.0004	-9e-05	-0.0011	0.00074	-0.00019	-0.00066	-0.00016	-0.00017	-0.00072	-0.00066
MRPL21	-0.0004	0.00018	-0.00028	-0.00021	-0.00049	-0.00045	-0.00053	-6e-05	0.00047	-0.00015	-7e-05	-0.00039	-0.00043	-0.00019	0.00017	-0.00018	-0.00014	-0.00042	-0.00027	-0.0003	-0.00014	4e-05	-0.00067	-6e-05	-0.00016	-0.00035	-9e-05	4e-05	-0.00044	-0.00042
MRPL22	-0.00019	0.00034	-0.00036	-0.00051	-0.00042	-0.00021	-0.00032	5e-05	0.00018	-0.00048	-0.00027	-0.00038	-0.00053	-2e-05	-0.00026	-0.00025	-0.00024	-0.00053	-0.00036	-0.00094	-0.00018	-0.00038	-0.00085	0.00018	-9e-05	-0.00027	-0.0	-4e-05	-0.00049	0.00021
MRPL23	-0.00025	0.00045	-0.00044	0.00027	6e-05	-0.00059	-0.00089	-8e-05	0.00013	-0.00011	-0.00013	0.00083	-0.00112	0.0002	-0.00012	-0.0011	-0.00011	-0.00101	-0.00043	-0.0001	-0.00073	-0.00034	-0.00089	0.00062	0.00015	-0.00061	-0.00045	-0.00074	-0.00075	-0.00087
MRPL24	-0.00036	0.00028	-0.00036	-0.00058	-0.00034	-0.00058	-0.00053	-0.0005	0.0004	-0.00023	-0.0003	-0.00014	-0.00026	-9e-05	-0.00044	-0.00015	0.00035	-0.00027	-6e-05	-0.00077	9e-05	-3e-05	-0.00075	-0.00058	-0.00059	-6e-05	5e-05	0.00037	-0.00068	-0.00056
MRPL27	-0.0006	-0.00037	-0.00096	0.00062	-0.00014	-0.00083	-0.00027	-0.00131	-0.00112	0.00015	-0.00065	0.00134	-0.00071	0.00214	-0.00035	-0.00117	0.00146	-0.0009	0.00021	-0.00063	4e-05	-6e-05	-0.00109	-0.00123	-0.00083	0.00056	-0.00032	0.00021	-0.00078	0.0002
MRPL28	-0.00031	-0.00012	-0.00058	-0.00028	-0.00041	-0.0005	-0.0003	-0.0004	9e-05	-0.00029	-0.00037	-0.00031	-0.00065	-0.00022	-1e-05	-0.00023	5e-05	-0.00072	-0.00032	-9e-05	-0.00025	-2e-05	-0.00071	-0.00031	-0.00025	-0.00017	-0.00029	-0.0001	-0.00028	-0.00013
MRPL3	-0.00057	0.00053	-0.00032	-0.00027	-4e-05	-0.00041	-0.00062	7e-05	0.00067	0.00021	-0.00052	0.00027	-0.00015	0.00025	5e-05	-0.00036	-0.00014	-0.00041	-0.00011	-0.00034	-0.00028	-0.00013	-0.00091	-0.00014	-0.00023	-0.00032	-0.00014	-9e-05	-0.00074	-0.00073
MRPL30	-0.00022	0.00018	-0.00036	3e-05	0.00031	-0.00036	5e-05	-0.00083	-3e-05	6e-05	-0.00028	0.00022	-0.00023	0.00017	-0.00043	-4e-05	0.00013	-0.00017	-4e-05	0.00011	-9e-05	-0.00021	-0.00051	-0.00063	-0.00038	-1e-05	-6e-05	8e-05	-0.00046	3e-05
MRPL32	-0.00025	0.00063	-0.00034	-0.00058	-0.00034	-0.00044	-0.0006	-0.00036	0.00026	-0.00056	-0.00041	-0.00018	-9e-05	-0.00015	-2e-05	-1e-05	-0.00014	-0.00042	0.00038	-0.00075	-9e-05	-0.00027	-0.00083	-0.00071	-0.0004	0.00034	-0.00032	0.00087	-0.00041	-9e-05
MRPL33	0.00052	0.00065	-0.00073	-0.00024	-0.00041	-0.00028	-0.00056	-0.00021	-0.00029	-0.00056	-0.00036	0.00025	-0.00083	-0.0004	-0.00036	-0.00025	-0.00102	-0.00029	-0.00027	4e-05	-0.00033	-8e-05	-0.00052	-0.00012	-0.00072	-0.00055	-0.00073	0.00026	-0.00048	-0.00042
MRPL34	-0.00019	0.00057	-0.00041	-0.00084	-5e-05	-0.00022	-0.00033	0.00018	-0.0003	-0.00034	-0.00063	-0.00078	-0.00066	-0.00055	0.00079	-0.00026	0.00051	-0.00025	-0.00062	-0.0009	-0.00021	-0.00026	-0.00099	0.0003	0.00018	-0.0006	-0.0	-2e-05	-0.00021	-0.00077
MRPL35	-0.00042	-0.0003	-0.00014	-0.00038	-0.00038	-9e-05	-0.0005	0.00054	0.00025	-0.00016	-0.00019	-0.0003	-0.00036	5e-05	0.00065	-0.00024	0.00048	-0.00029	-0.00024	-0.0005	-0.00032	-0.0003	-0.00059	0.0006	2e-05	-0.00024	9e-05	-0.00015	-0.00033	-0.00049
MRPL36	-3e-05	0.00033	-0.00015	-0.00073	-0.00092	-0.00017	-0.00054	0.00042	0.00108	-0.00053	5e-05	-0.0006	9e-05	-0.00078	0.00025	0.00016	-0.00052	-0.00018	-2e-05	-0.00046	-0.0001	-0.00028	-0.00026	0.00053	0.00032	-0.00065	-0.00019	-0.00016	0.00032	-0.00073
MRPL37	-0.00042	0.00031	-0.0003	-0.00045	-0.00048	-0.0006	-0.00045	-0.00027	0.00063	-0.00013	-0.00026	-0.00021	-0.00028	-2e-05	-0.00018	0.00016	0.0002	-0.00032	-9e-05	-0.00042	-0.00022	-0.00029	-0.00073	-0.00025	-0.0003	-0.00037	3e-05	-0.00028	-0.00052	-0.00056
MRPL38	-0.00052	-0.00042	-0.0004	-0.0	0.00057	-0.00039	0.00019	-0.0011	-0.00104	0.00046	-0.00027	5e-05	-0.00038	0.00074	-0.00028	-0.00043	0.00062	-0.00021	7e-05	-0.00039	0.00013	-0.00028	-0.00107	-0.0011	-0.00048	0.00031	0.00106	0.0005	-0.00073	0.00049
MRPL39	-0.00035	-0.00011	0.0002	-0.00048	-0.00017	-0.0001	-0.00038	0.00018	-7e-05	-8e-05	-4e-05	-0.00039	-0.00027	-8e-05	6e-05	-0.00014	-7e-05	-0.00026	-0.00018	-0.00069	-0.00025	-0.00013	-0.00064	0.00027	-1e-05	-9e-05	0.00034	-7e-05	-0.00036	0.00019
MRPL4	-0.00033	0.00033	-0.00012	-0.00049	-0.0004	-0.00037	-0.00042	-4e-05	0.00061	-0.00015	-0.00036	0.0001	-0.00035	-0.0002	-0.00036	-0.00034	-4e-05	-0.00046	-8e-05	-0.00062	-0.00044	-0.00031	-0.00087	-0.00019	-0.0002	-0.00031	-0.00019	-0.00025	-0.00056	-0.00042
MRPL40	-0.00053	0.0001	-0.00044	-0.0006	-0.00085	-0.00068	-0.00067	-0.00053	0.00059	-0.00057	0.00047	-0.00042	-0.00051	-2e-05	7e-05	-0.00033	7e-05	-0.00065	-0.00026	-0.00097	-0.00026	-7e-05	-0.0009	-0.0003	-0.00019	-0.00047	0.00026	-0.00017	-0.00051	-0.00073
MRPL41	4e-05	0.00051	-0.00019	-0.00106	-0.00129	-0.00021	-0.0008	0.00056	0.00073	-0.00053	0.00041	-0.00083	-0.00021	-0.00092	0.00064	0.00018	-0.00037	-8e-05	-0.00034	-0.00053	-0.00024	-0.00019	-0.00052	0.00121	-0.00014	-0.00091	-0.00021	-0.00047	-7e-05	-0.001
MRPL42	-0.00054	0.00038	-0.00017	-0.00054	-0.00022	-0.00033	-0.0004	-1e-05	0.00029	-0.00066	0.00013	-0.00041	-0.00031	-0.00017	-0.00016	-0.00021	-0.00038	-0.00031	-0.00029	-0.0008	-0.00021	-0.00014	-0.00075	-0.00032	-0.00056	-0.00015	-0.00033	-6e-05	-0.00048	-0.00022
MRPL43	-0.00023	2e-05	-0.00031	-0.00066	-9e-05	-0.00027	-0.00035	-0.00019	0.0001	-0.00043	3e-05	-0.00028	-0.00044	-0.00013	0.00015	-8e-05	-0.00011	-0.00027	-0.00041	-0.00072	0.0	-0.00017	-0.00095	-8e-05	-0.00033	-0.00014	-5e-05	0.00034	-0.00046	-0.00048
MRPL44	-0.00022	-0.00016	0.00034	-4e-05	-0.00023	-9e-05	-0.00017	0.00022	1e-05	-0.00034	-0.00026	-0.00037	-0.00029	-0.00018	-9e-05	-0.00022	-0.0001	-0.00024	5e-05	-0.00024	-0.00031	-0.00013	-0.00017	3e-05	-9e-05	-0.00017	-0.00032	-0.00026	-0.0001	-0.00013
MRPL45	-0.00028	0.00036	-0.00022	-0.00049	-0.00031	-0.00043	-0.00033	-0.00015	0.00037	-3e-05	-0.0002	-0.00018	-0.00035	-0.00022	-4e-05	0.00012	-0.00017	-0.00017	-0.00012	-0.00025	-0.00018	-0.00037	-0.00066	-0.00028	-0.00013	-0.00029	-0.00022	-0.00011	-0.0002	-0.00031
MRPL45P2	-0.00038	-0.00042	0.0	0.00018	-0.00013	-0.0002	-1e-05	-0.00033	-0.0003	3e-05	-0.00014	0.00024	-0.0002	0.00082	-8e-05	-0.00045	0.00038	-0.00015	0.00045	-0.00013	0.00036	0.00072	-0.00038	-0.00038	-5e-05	0.00035	-8e-05	-4e-05	-0.00028	0.00026
MRPL46	-0.00011	0.0002	0.0	-0.00049	-0.00024	-6e-05	-0.00019	0.00039	6e-05	-0.00034	-6e-05	-0.00022	-0.00028	5e-05	0.00016	-5e-05	-7e-05	-0.00032	-0.0001	-0.00062	-0.00015	-0.00022	-0.00057	0.0003	-0.00028	-7e-05	-0.0002	-3e-05	-0.00023	-0.00023
MRPL47	-0.00037	-0.00012	-0.00042	-0.00023	-0.00029	-0.00013	-0.00041	0.00023	0.00019	-7e-05	-0.00016	-0.00041	-0.00046	-0.0001	0.00016	-0.00035	-1e-05	-0.00063	-0.00026	-0.00051	-0.00021	-0.00046	-0.00078	0.00041	-9e-05	-0.00022	-0.00035	-9e-05	-0.0003	-0.0003
MRPL48	-0.0003	0.00034	-0.00025	-4e-05	-0.00011	-0.00025	-9e-05	-0.0003	0.00014	-0.00033	-0.0001	2e-05	-0.00045	4e-05	-6e-05	-0.00023	-0.00025	-0.00035	-0.00027	-0.00044	-0.00035	-0.00024	-0.00073	-0.00033	-0.00024	-0.00043	6e-05	-0.00043	-0.00061	-0.00038
MRPL49	-0.00019	0.00033	0.00012	-0.00039	0.00035	0.00028	0.00022	0.00028	-5e-05	-0.00033	-0.0001	-0.00025	-0.00037	-0.00024	0.00023	-0.00013	-0.00042	-0.00017	-0.00031	-0.00058	-0.0	0.00016	-0.00045	8e-05	-7e-05	-0.00014	-9e-05	0.00016	5e-05	-0.00017
MRPL50	-0.00017	6e-05	-0.00021	-0.00062	-0.00027	-0.00022	-0.00061	-1e-05	0.00037	-0.00029	-0.00021	0.00014	-0.0002	5e-05	0.00031	-0.00017	-3e-05	-0.00032	-7e-05	-0.00079	-0.00025	0.00012	-0.00075	-0.00014	-0.00033	-3e-05	-0.00015	-0.00022	-0.00042	-9e-05
MRPL51	-0.00034	0.00013	-0.00064	-0.00083	-0.00054	-0.00051	-0.00079	0.00016	0.00064	-0.0004	-0.00031	-0.00024	-0.00074	5e-05	-0.00011	-0.00034	-2e-05	-0.00064	-3e-05	-0.00086	-0.00014	-0.00034	-0.00098	0.00093	-5e-05	-0.00061	0.00032	-0.0001	-0.00068	-0.0008
MRPL52	-0.00048	0.00014	-0.00019	-0.0004	-0.00084	-0.00061	-0.0009	9e-05	0.00026	1e-05	-0.00034	-0.00043	-0.0008	-4e-05	-0.00031	-0.00016	0.00019	-0.00032	-0.00037	-0.00012	-0.00067	-0.00051	-0.00088	0.00037	-1e-05	-0.00079	0.00034	-0.00031	-0.00061	-0.00061
MRPL53	-0.00096	-0.00038	-0.00055	0.00162	0.00087	-0.0006	-0.0001	-0.00127	-0.00126	0.00056	-0.00044	0.00061	-0.00085	0.00089	-0.00068	-0.00118	0.00072	-0.00088	-0.00013	0.00055	-0.00049	-0.00041	-0.00117	-0.00126	1e-05	0.00011	0.00082	-8e-05	-0.00091	-2e-05
MRPL53P1	-0.0002	-0.00024	6e-05	0.00041	-0.0002	7e-05	7e-05	9e-05	-0.00015	9e-05	-0.00012	-0.00019	-0.00017	-3e-05	-2e-05	-0.00018	0.00032	-0.00011	-0.00015	6e-05	-0.00013	-0.00013	-0.00018	-0.00017	4e-05	-4e-05	-8e-05	-0.00016	-0.00012	-0.00017
MRPL54	-0.0005	0.00072	-0.00047	-0.00023	-0.00039	-0.00057	-0.00065	-0.00024	-0.00017	-0.00031	-0.00035	-0.00017	-0.00086	5e-05	-0.00023	-0.0005	0.00029	-0.0004	-0.00051	-0.00045	-0.00071	-0.00047	-0.00103	-4e-05	-0.00049	-0.00101	-0.00026	-0.00069	-0.00085	-0.00076
MRPL55	-0.00029	0.00046	-0.0006	-0.0005	-0.00055	-0.00061	-0.00047	-0.0007	0.00012	-5e-05	-0.00043	0.00018	-0.00075	0.0001	-0.00046	-0.00054	0.00013	-0.00062	-0.00052	-0.0005	-0.00025	-8e-05	-0.00093	-0.00044	-0.0004	-0.0003	1e-05	-0.00027	-0.00071	-0.00058
MRPL57	-0.00032	0.00089	-0.0011	-0.00068	-1e-05	-0.00115	-0.00056	-0.00191	-7e-05	-0.00033	-0.00012	7e-05	-0.00075	-0.00031	-0.00129	-0.0003	0.00061	-0.0003	-0.00026	-0.00065	-0.00034	-0.00032	-0.00131	-0.00201	-0.00092	-0.00081	2e-05	-0.00059	-0.00123	-0.0006
MRPL58	-8e-05	-0.0001	-0.0001	-4e-05	-0.00017	-6e-05	-5e-05	-4e-05	2e-05	4e-05	-3e-05	-0.00012	-7e-05	0.00024	-0.00011	-0.00014	0.00016	-0.0	-7e-05	-0.00011	0.0	-3e-05	-0.00012	-0.00016	-6e-05	-4e-05	-0.0	0.00015	-0.00011	-0.0001
MRPL9	-0.00042	0.00023	-4e-05	-0.00031	0.00058	0.00013	0.0	0.00018	0.0003	-0.00019	-0.00029	-0.0001	-0.00048	-0.00024	-3e-05	5e-05	-0.00045	-0.00034	-0.00038	-0.00066	-0.0002	-0.00027	-0.00075	0.00024	-0.00022	-8e-05	-0.00017	0.00014	-0.00048	8e-05
MRPS10	-0.0005	-3e-05	-0.00019	-0.0005	-0.00024	3e-05	-0.00024	0.00021	-0.00017	-0.00041	-0.0002	-0.00073	-0.00036	-0.00025	0.00087	-0.00031	1e-05	-0.00041	-0.00054	-0.0006	-9e-05	-0.00043	-0.00058	9e-05	-0.00011	-0.00024	-0.00017	2e-05	0.00038	-0.00012
MRPS11	-0.00022	0.00017	-0.00023	-0.00035	-0.00031	-0.00011	-0.00015	0.00031	0.00035	-0.00019	-0.00032	-0.00015	-0.00033	-0.0001	1e-05	9e-05	-7e-05	-0.00041	-0.00045	-0.00039	-0.00025	-0.00013	-0.00062	0.0001	0.00013	-0.00034	-0.00018	-0.00024	-0.00029	-0.00035
MRPS12	-0.00078	-0.00018	-0.00108	0.00167	0.00275	-0.0003	0.00139	-0.0022	-0.00152	0.00067	-0.00092	0.00112	-0.0011	0.00257	-0.001	-0.00148	0.00076	-0.00139	-7e-05	1e-05	-0.00069	-0.00034	-0.00147	-0.00134	-0.00053	0.00046	-0.00044	-0.00023	-0.00102	0.00034
MRPS14	-0.00033	0.00025	-0.00034	-0.00032	-0.00019	-0.00032	-0.00027	-0.00026	0.0001	-0.00044	-0.0003	-0.00015	-0.00038	-7e-05	-9e-05	-0.00019	0.0	-0.0005	-0.00035	-0.00058	-5e-05	-0.00012	-0.00076	-0.00019	-0.00012	-0.00017	0.00021	-0.00018	-0.00053	-0.0001
MRPS15	-0.00075	0.00118	-0.00065	-0.00091	-0.00068	-0.00073	-0.00075	-0.00052	0.00021	-0.00037	-0.00067	-0.00045	-0.00067	-9e-05	-0.00032	-0.00044	0.0006	-0.00076	-0.00054	-0.00093	-0.0005	-0.00017	-0.00101	-0.00035	-0.00037	-0.00067	-0.00016	-0.00049	-0.0004	-0.00082
MRPS16	-0.00046	0.00028	-0.00031	-0.00049	-0.00045	-0.00044	-0.0006	-0.0001	0.00049	-0.00036	-0.00017	-0.00028	-0.00046	-9e-05	1e-05	-0.00017	0.0001	-0.00022	-0.00023	-0.00055	-0.00049	-0.00031	-0.00061	6e-05	-0.00026	-0.00056	0.00019	-0.00034	-0.00042	-0.00065
MRPS17	-9e-05	0.00026	-0.00046	-0.00031	-0.00029	-0.0006	-0.00025	-0.00093	-2e-05	-0.00013	-7e-05	8e-05	-0.0001	2e-05	-0.0006	0.00018	0.00038	-3e-05	0.00031	-0.00031	-0.00012	-0.00015	-0.00057	-0.00087	-0.00047	-0.00012	0.00023	-8e-05	-0.00051	-0.00011
MRPS18A	-0.0001	0.00025	-0.00026	-0.00065	-0.00034	-0.00042	-0.0003	-0.00037	0.00065	-0.00028	-0.00034	0.00071	-0.00037	0.0004	0.00019	-0.0002	-0.00034	-0.00038	-0.00034	-0.00059	-0.00025	-0.00025	-0.00063	-0.00023	-0.00027	-0.00012	0.00032	-5e-05	1e-05	4e-05
MRPS18B	-0.00027	0.00032	-4e-05	-0.00026	-0.00026	-0.00027	-0.00042	0.00011	3e-05	-0.00059	-0.00031	-0.00036	-0.00058	-0.0003	6e-05	-0.00017	-7e-05	-0.00046	-0.00034	-0.0009	-0.00017	-0.0003	-0.00096	-4e-05	-0.00041	0.00014	-0.00011	-7e-05	-0.00065	-6e-05
MRPS18C	-0.00041	-0.00013	-0.00039	-0.0005	-0.0006	-0.00024	-0.00066	0.00027	-2e-05	-0.00077	-7e-05	-0.00073	-0.00067	-0.00052	-0.0001	-0.00016	-0.00029	-0.00041	-0.00054	-0.00082	-0.00045	-0.00042	-0.00023	0.00089	-0.0001	-0.0004	-0.00041	-0.00015	-0.00023	-0.00017
MRPS2	-0.00019	0.00029	0.00013	-0.00035	-0.00015	-0.00021	-0.00016	-2e-05	0.00034	-0.00029	-0.0002	0.00011	3e-05	0.0	-0.00018	3e-05	-0.00024	-0.00035	0.00026	-0.0004	2e-05	-0.00027	-0.00061	-0.0003	-0.00023	0.0005	0.00042	0.00025	-0.00034	-0.00026
MRPS21	-0.00028	0.00021	-0.00036	-0.00051	-0.00021	-0.00044	-0.00076	-0.00026	0.00014	-0.00038	-0.00017	-0.0003	-0.00067	-0.00047	-0.00034	-0.00017	-0.00017	-0.00027	-0.00029	-0.00069	-0.00018	-0.00056	-0.00137	3e-05	-0.00026	-0.00064	-0.00028	-0.0003	-0.00104	-0.00082
MRPS22	-0.00035	-0.0001	-0.0002	-1e-05	-0.00036	-0.00016	-0.00036	8e-05	0.00023	-0.00026	-0.00023	-0.0005	-0.00024	-4e-05	7e-05	0.0	5e-05	-0.00015	-0.00022	-0.00042	-0.00024	-2e-05	-0.00065	-8e-05	-8e-05	-0.00019	-0.00017	-4e-05	-0.00044	-5e-05
MRPS23	4e-05	0.00047	-0.00031	-0.00038	-0.00048	-0.00038	-0.00045	-0.00019	-2e-05	-0.00024	-0.00013	-0.00023	-0.00054	-0.00011	-0.00023	-0.00047	0.00024	-0.00033	-0.00016	-0.00082	-0.00038	-0.00016	-0.00086	-5e-05	-0.00024	-0.0004	-0.00041	-0.00016	-0.00054	-0.00062
MRPS24	-0.0005	-0.00014	-0.00017	-0.00075	-0.00075	-0.0007	-0.00022	-0.00069	-0.00062	0.00034	0.00046	-0.00099	0.0006	-0.00065	-0.00053	0.00093	0.00085	0.00055	0.00069	0.00081	0.00058	-0.00043	-0.00062	-0.00084	-0.00022	-0.00058	0.0019	0.00016	-0.00027	-0.00064
MRPS25	0.00043	0.00119	-0.00024	-0.00055	-0.00068	-0.00071	-0.00066	-0.00058	0.00024	-0.0005	-0.00046	0.00188	-0.00059	-0.00026	-9e-05	-0.00062	-0.00026	-0.00047	-0.00039	-0.00067	-0.00052	-0.00024	-0.00088	-0.00083	-0.00029	-0.00056	-0.00034	-0.0005	-0.00086	-0.00096
MRPS26	6e-05	0.00067	-0.00011	-0.00051	-0.00017	-0.00028	-0.00018	-2e-05	0.0001	-0.00054	-0.00011	-0.0	-0.00029	0.00021	0.00054	-0.00023	-0.00029	-0.00055	-0.00035	-0.00085	2e-05	-5e-05	-0.00083	-0.00015	-0.00056	0.00018	-0.00023	0.00025	-0.00052	-0.00055
MRPS27	-0.00028	0.00031	0.00033	-0.00048	-0.00011	-0.00017	-0.00014	-1e-05	3e-05	-9e-05	-0.00023	0.00015	-0.00017	-0.00021	-0.00033	0.00021	-0.0004	5e-05	3e-05	-0.00049	-0.0001	-0.00046	-0.0006	-0.00034	-0.00028	-0.00018	-5e-05	-1e-05	-0.00057	-0.00028
MRPS28	-0.00051	-0.00024	-0.00037	-0.00035	-0.00059	-0.00043	-0.00051	-0.00012	-7e-05	0.00028	-6e-05	9e-05	-0.00057	0.00043	0.00028	-0.00038	0.00051	-4e-05	-3e-05	-0.00067	-0.00037	0.00053	-0.00084	-9e-05	-0.00013	-0.00034	-0.00019	-0.0003	-0.0006	-0.0001
MRPS30	-0.00039	-0.00011	0.00016	-0.00028	0.00025	0.00031	0.00016	0.00043	0.0002	-0.00035	-0.00017	-0.00054	-0.00016	-0.00025	0.00018	0.0	-6e-05	-0.00021	-0.00011	-0.00052	-0.0002	-0.00032	-0.00063	-8e-05	-0.0003	-0.00021	-0.0004	-0.00022	-0.00034	-0.0003
MRPS30-DT	-6e-05	-7e-05	-3e-05	-4e-05	-5e-05	-2e-05	-1e-05	-4e-05	-3e-05	-7e-05	5e-05	-3e-05	9e-05	4e-05	3e-05	-6e-05	4e-05	4e-05	4e-05	-6e-05	0.00036	0.00022	-4e-05	-4e-05	-4e-05	8e-05	-4e-05	6e-05	-3e-05	2e-05
MRPS31	-0.00062	-0.00075	-0.00025	-0.00072	-0.00021	5e-05	-0.00041	0.00045	-0.00033	-0.0007	0.00223	-0.00079	-0.00063	-0.00061	-0.00021	-0.00047	-0.00078	-0.00049	-0.00065	-0.00081	-0.00048	-0.00045	-0.00057	0.0003	-8e-05	-0.00045	0.00028	-0.00048	-0.00058	-0.00041
MRPS31P2	-0.00031	-0.00038	-0.00029	0.0002	-0.00033	-0.00026	-0.00022	-0.00029	-0.00026	-0.00018	-0.00019	-0.00021	-0.00018	0.00021	-0.0002	-0.0003	0.00088	-0.00022	-0.00013	-8e-05	-0.00019	-0.00019	-0.00033	-0.00029	-0.00022	-0.00013	0.00011	-0.0002	-0.00021	-0.00026
MRPS33	-0.00055	0.00066	-0.00033	-0.00065	-0.00028	-0.00036	-0.0007	6e-05	0.00043	-0.00018	8e-05	-0.0001	-0.00056	0.00021	0.00028	-0.0005	-5e-05	-0.00055	-0.00014	-0.0006	-0.00048	-9e-05	-0.00084	0.0001	0.0003	-0.00069	0.00034	-0.00066	-0.00067	-0.00092
MRPS34	-0.00024	0.00028	-0.00011	-0.00044	0.00013	7e-05	-0.00028	0.00052	8e-05	-0.0003	-0.00044	-0.00044	-0.00072	-0.0	0.00011	-0.00031	-1e-05	-0.00054	-0.00051	-0.0003	-0.00049	-0.00024	-0.00104	0.0006	0.00011	-0.00058	0.00059	-0.00026	-0.00029	-0.00077
MRPS35	-0.00045	9e-05	-0.0003	0.00082	-0.00063	-0.00051	-0.00062	-0.00019	-2e-05	-0.00054	-0.00023	-0.00048	-0.00034	-0.00019	0.00017	-0.00047	0.00063	-0.00053	-6e-05	-0.00054	-0.00043	-0.00057	-0.00093	-0.00033	-0.00044	-0.00039	-0.00041	-0.00021	-0.00047	-0.00065
MRPS36	0.00023	0.00063	-0.00042	-0.00036	-0.00063	-0.00061	-0.00067	-0.00055	3e-05	-0.00024	-0.00037	-0.00029	-0.00067	-0.00051	0.00025	-0.00057	-0.00014	-0.00046	-0.0005	-0.0006	-0.00035	-0.00017	-0.00076	-0.00018	-0.00044	-0.00044	-0.00035	-0.00018	-0.00054	-0.00067
MRPS5	-0.00041	0.00035	-0.00035	-8e-05	-0.00023	-0.00011	-0.00045	0.0001	-0.00027	-0.00044	-0.0002	-0.00042	-0.00025	-0.00051	0.00047	-0.0004	-4e-05	-0.00053	-0.00011	-0.00017	-0.00031	-0.00042	-0.00089	-0.00053	-0.00032	-0.0002	-0.00019	-0.00014	-0.0006	-0.00036
MRPS6	-0.00075	0.00033	-0.00023	-0.0007	0.00054	0.00042	0.00014	0.00058	3e-05	-3e-05	-0.0003	-0.00054	-0.00049	-0.00034	-0.00011	-0.00051	-0.00044	0.00017	-0.00032	-0.00063	0.00013	-0.00064	-0.00076	0.00048	0.00023	-0.00056	0.00096	0.00064	0.00155	-0.00139
MRPS7	-0.0003	0.00017	-0.00034	-0.00055	-0.00033	-0.00035	-0.00043	-0.00018	0.00036	-0.00028	-0.00019	-0.00034	-0.00053	-2e-05	8e-05	-0.00029	1e-05	-0.00063	-0.00027	-0.00069	-0.00033	-3e-05	-0.00099	-0.00021	-7e-05	-0.00026	-7e-05	-0.0001	-0.00039	-0.00035
MRPS9	-0.00026	0.0003	-0.00017	-0.00044	-0.00015	1e-05	-0.00011	0.00031	0.00015	-0.00048	2e-05	-0.00017	-0.0003	-0.00022	0.0	-0.00016	-0.00065	-0.00024	-0.00041	-0.00066	-0.0003	-2e-05	-0.00066	0.00015	-9e-05	-0.00015	-0.00027	-5e-05	-0.0004	-0.00013
MRRF	-0.00035	0.0001	-0.00018	-0.00019	-0.00064	-0.00053	-0.00048	-0.0005	5e-05	-0.00016	-0.00011	-0.00013	-0.00023	-0.00029	-0.00014	7e-05	3e-05	-0.00025	-0.00031	-0.00037	-0.00049	-0.00055	-0.00061	-0.00065	-0.00031	-0.00053	-0.00028	-0.00051	-0.00051	-5e-05
MRS2	0.00016	8e-05	-8e-05	-0.00041	-0.0003	-0.00016	-0.0	-9e-05	2e-05	-0.00019	-0.0002	-0.00034	-0.00029	-0.00023	0.00019	-0.00029	-1e-05	-0.00036	-0.00025	-0.00047	-0.00028	0.00018	-0.00057	-0.00035	-0.00014	-0.00027	-9e-05	-0.00023	-0.00037	-0.00045
MRTFB	-0.00042	-0.00048	-0.00012	-0.00029	-0.00035	-0.00025	-0.00018	-0.00018	-0.00014	-0.0004	-4e-05	0.00055	-0.00033	0.00181	-5e-05	-0.00042	0.00052	-0.00039	-5e-05	-0.00047	0.00046	0.0	-0.00029	-0.00031	-0.00019	0.00038	-3e-05	0.0001	-0.00023	0.00124
MRTO4	-0.00044	0.00025	0.00015	-0.0005	-0.0003	-0.00027	-0.00051	0.00045	0.0003	-6e-05	-0.00033	-0.00022	0.00013	-8e-05	-0.00023	-0.00019	0.0003	-0.00035	0.00039	-0.00069	-0.00018	-6e-05	-0.00063	0.00012	-0.0001	-6e-05	-0.00022	0.00013	-0.00041	-0.00043
MRVI1	-0.00034	-0.00029	-0.0003	0.00017	-0.00034	-0.00039	-0.00037	-0.00035	-0.00033	-0.00035	-0.00015	-0.00043	0.00029	-0.00032	-0.00025	-0.00013	-0.0006	-0.00034	-0.00013	-0.00013	0.00116	-0.00026	0.00098	-0.00025	-0.00025	0.00099	-0.00026	0.0038	-0.0002	-0.00016
MRVI1-AS1	-0.00045	-0.00016	-8e-05	-0.00027	-0.00037	-0.00037	-0.00035	-0.00042	-0.00044	-0.00036	0.00101	-0.00033	-0.00034	-0.00043	-0.00016	0.00019	-0.00045	-0.00036	-0.00024	-0.00029	-0.00011	-0.00023	0.00032	-0.00033	-0.00035	2e-05	-0.00024	-0.0001	0.00025	-0.00026
MS4A1	-0.0004	-0.00056	0.01765	-0.00066	-0.00027	-0.00085	-0.00082	-0.00027	-0.00053	-0.00081	-0.00033	-0.00063	-0.00036	-0.00043	-0.00037	-0.00041	-0.00104	-0.00046	-0.00037	-0.00069	-0.00044	-0.00024	-0.00038	0.00027	-0.00041	-0.00038	0.00078	-0.00044	-0.0003	-0.00044
MS4A14	-0.00029	-0.00036	-0.00022	0.0002	-0.00036	-0.0004	-0.00034	-0.00037	-0.0003	8e-05	-0.00021	-0.0004	-0.00028	-0.0003	-0.00024	-0.00028	0.00114	-0.0001	-0.00027	5e-05	-0.00031	-0.00019	-0.0003	-0.00032	-0.00023	-0.00025	-0.00024	-0.00026	-0.00019	-0.00032
MS4A15	0.01063	-0.00151	-0.00087	-0.00086	-0.00077	-0.00088	-0.00082	-0.00101	-0.00106	-0.00094	-0.00096	0.0023	-0.00133	-0.00115	-0.00083	-0.00115	-0.00118	-0.00097	-0.00107	-0.0009	-0.00107	-0.00079	-0.00068	-0.00082	-0.00086	-0.00082	-0.00074	-0.00089	-0.00082	-0.0012
MS4A2	-2e-05	-8e-05	-0.0001	-0.00011	-1e-05	-0.00014	-0.00012	-0.00015	-0.0001	-4e-05	-7e-05	-7e-05	-7e-05	-0.00011	-5e-05	-0.0001	-0.00019	0.01691	-0.0001	-9e-05	-8e-05	-8e-05	-0.0001	-0.00011	-0.00012	-8e-05	7e-05	-7e-05	-7e-05	-6e-05
MS4A4A	-0.00095	-0.0013	-0.0011	0.00049	-0.00144	-0.00144	-0.00123	-0.00144	-0.00125	-0.00014	-0.00081	-0.00136	-0.00089	-0.00106	-0.00089	-0.00101	0.00441	-0.00072	-0.00085	-0.00073	-0.00108	-0.00069	-0.00116	-0.00118	-0.00094	-0.0009	-0.00101	-0.00103	-0.00069	-0.00114
MS4A4E	-0.00015	-0.00025	-0.0003	0.00024	-0.00028	-0.00039	-0.00035	-0.00036	-0.00027	0.00266	-0.00019	-0.00018	-7e-05	-0.00032	-0.00022	-5e-05	0.00029	0.0002	-0.00031	0.00116	-0.00031	-0.00022	-0.00034	-0.00026	0.00013	-0.00023	-0.00027	-0.00024	-0.0002	-0.0002
MS4A6A	-0.0009	-0.00124	-0.00114	-0.00034	-0.00129	-0.00148	-0.00133	-0.00136	-0.00118	0.00476	-0.00078	-0.00128	-0.00083	-0.001	-0.00082	-0.00095	0.00227	-0.00078	-0.00084	0.00481	-0.00104	-0.00069	-0.00043	-0.00056	0.00092	-0.00088	-0.00092	-0.00103	-0.00071	-0.0011
MS4A6E	-0.00108	-0.00133	-0.0012	0.00163	-0.00107	-0.00137	-0.00121	-0.00127	-0.00093	-0.00061	-0.00076	-0.00142	-0.00112	-0.00111	-0.00076	-0.00095	0.0035	-0.00122	-0.00103	-0.00069	-0.0011	-0.00058	-0.00105	-0.00093	-0.00107	-0.00078	-0.00075	-0.00084	-0.00065	-0.0011
MS4A7	1e-05	-2e-05	4e-05	-4e-05	-3e-05	-4e-05	-3e-05	-3e-05	-1e-05	-4e-05	-1e-05	-2e-05	-2e-05	0.0	-2e-05	0.0	-7e-05	-2e-05	-2e-05	-6e-05	-0.0	-0.0	0.00088	-5e-05	-3e-05	-2e-05	-3e-05	-2e-05	-2e-05	-2e-05
MS4A8	-0.00078	-0.00107	-0.00051	-0.00053	-0.00063	-0.00051	-0.00047	-0.00066	-0.00071	-0.00058	0.00402	-0.00014	-0.00059	0.00222	-0.00033	-0.00058	-0.00069	-0.00049	-0.00054	-0.00056	-0.00054	0.00308	-0.00027	-0.00054	-0.00055	-0.00049	-0.00045	-0.00055	-0.00042	-0.00061
MSANTD1	0.00026	0.00015	-0.00014	-0.00018	-0.00018	-0.00014	-0.00013	-0.00022	-0.00021	-0.0001	-0.00012	0.0001	0.0	-9e-05	-0.00017	-0.00026	-4e-05	-0.00016	-0.00019	-0.00017	-0.00013	-0.00012	-0.00017	-0.0002	-9e-05	-0.00019	-2e-05	-0.00016	-0.00014	-1e-05
MSANTD2	-0.00021	0.00059	-0.0003	-0.00036	-0.00039	-0.00017	-0.00027	-0.00011	-0.00045	-0.00041	-0.00037	2e-05	-5e-05	-0.00052	-0.0003	-8e-05	-0.00039	-0.00022	-0.00044	-0.00047	-0.00021	-0.00049	-0.00053	-0.00034	-0.0005	-7e-05	-0.00044	-0.00018	-0.00039	0.00018
MSANTD3	0.00029	-0.00026	-0.00027	-0.0006	-0.0003	-1e-05	-0.00023	5e-05	0.00015	-0.00026	-0.0002	-9e-05	0.00018	-0.00021	0.00018	4e-05	0.0002	-0.00025	0.0016	-0.00056	0.00064	-7e-05	-0.00031	4e-05	-0.00022	0.0001	-0.00023	0.00043	-0.00023	-0.00011
MSANTD3-TMEFF1	7e-05	-0.00024	-0.00021	-0.00026	-0.00025	-0.00018	-0.00014	-0.00028	-0.00021	-0.00032	-0.00017	-0.00027	-0.00011	-0.00011	-0.00014	-0.00024	0.00041	-0.00014	0.00061	-0.0003	0.00048	2e-05	-0.00022	-0.00023	-0.00021	4e-05	5e-05	-5e-05	-0.00019	-0.00012
MSANTD4	-0.00015	0.00013	5e-05	-0.00024	-0.0002	0.0003	-0.00024	0.0005	-0.00012	-0.00019	-4e-05	-0.00012	-0.00011	-6e-05	0.00135	-0.00017	-0.00012	-0.00018	-6e-05	-0.00023	-5e-05	5e-05	-0.00025	0.00028	0.0	-0.00014	-0.00017	-8e-05	-0.00016	-0.00023
MSC	-0.00016	-0.00022	-0.00019	-0.00026	0.0005	0.00101	-0.00024	0.00083	-0.00024	-0.00017	-0.00014	-0.00026	0.00085	-0.00015	-0.00016	2e-05	-0.00022	-0.00017	5e-05	-0.00022	0.00092	-0.00013	-1e-05	0.00127	5e-05	-2e-05	0.00014	0.00059	-0.00014	-0.0002
MSC-AS1	-0.00023	-0.00029	-9e-05	-0.00019	1e-05	0.00058	-0.00011	-0.00017	-0.00025	-0.00014	-0.00021	-0.00024	0.00241	-0.00025	-0.00021	-0.0003	-0.00014	-0.00015	-8e-05	-0.00029	0.00147	0.0002	-0.00022	-0.00016	-9e-05	0.00048	0.00011	0.00049	-0.00019	-9e-05
MSH2	-0.00014	-0.00019	8e-05	-0.00026	-5e-05	0.00016	8e-05	0.00074	-0.00019	-0.00037	0.00011	0.00013	-0.00028	-2e-05	9e-05	-2e-05	-0.00024	0.0001	-0.00027	-0.00054	-0.00026	-0.00021	-0.00049	7e-05	-0.00023	-0.00032	-0.00011	-0.00043	-0.00038	-0.00012
MSH3	-0.00042	-0.00028	-0.00032	-0.00046	-0.00048	0.00015	-0.00027	-0.00012	-0.00062	-0.00057	0.00066	5e-05	-0.00016	-0.00027	-0.00037	-0.00073	-0.00038	-0.00029	-0.0004	-0.00056	-0.00056	-0.00044	-0.00069	-0.0004	-0.00041	-0.00044	-0.00035	-0.00061	-0.00066	-0.00027
MSH4	0.00044	-0.00019	-0.00011	-0.00016	-0.0002	-0.00011	-0.00011	-0.00016	-0.00021	-0.00019	-0.00012	0.00035	0.00076	-0.00012	-0.00022	-0.00034	-0.00012	-0.00027	-0.00014	-0.00022	-0.00014	-0.00022	-0.00018	-0.0002	-0.00019	-0.0002	-8e-05	-0.00017	-0.0002	-2e-05
MSH5	-0.00034	-0.00036	0.00027	0.00011	-0.00033	0.0001	-4e-05	0.00016	-0.00021	0.00025	0.00012	-0.00021	-0.00025	8e-05	-0.00015	-0.00024	0.00039	0.00019	3e-05	-1e-05	3e-05	3e-05	-0.00026	-0.00026	0.00013	-8e-05	0.00049	-0.00018	-0.00015	-0.00029
MSH6	-0.00038	-0.00041	0.00017	-0.0001	-0.00047	7e-05	-0.0003	0.00054	-0.00017	0.00027	-6e-05	-0.0002	-0.00018	-5e-05	3e-05	-0.00024	0.00012	3e-05	0.00024	-0.00014	-6e-05	-0.00023	-0.00058	-0.0002	5e-05	-0.00022	0.00034	-0.00016	-0.00032	-0.00013
MSI1	-3e-05	0.00027	-0.00016	-0.0002	-0.00019	-0.00016	-0.00016	-0.00021	-0.00015	-0.00018	-3e-05	0.00134	2e-05	0.00014	0.00034	-0.00021	-0.00023	-0.00024	0.00072	-0.00019	0.00013	0.00111	-0.00015	-0.0002	-0.0002	0.00065	-0.00019	0.00023	-0.00015	9e-05
MSI2	-0.00111	-0.00048	0.00034	-0.00022	-0.00106	0.00093	-0.00033	0.00194	0.00024	-0.00011	0.0009	0.00209	-0.00032	0.00114	0.00123	-0.00101	-0.00085	0.0013	0.00011	-0.00069	-0.00071	0.00036	-0.00079	-0.00053	0.00012	-0.0006	0.00157	-0.00075	-0.00061	-0.0006
MSL1	-0.00028	-0.00035	-0.00045	-0.00097	-0.00077	-0.00038	-0.00075	0.00016	-0.00018	-0.00071	-0.0003	-0.00052	-0.00026	-0.00048	-0.00013	-0.00034	-0.0009	-0.00077	-0.00049	-0.00068	-0.00034	-0.00034	0.00189	-0.00049	-0.00049	-0.00059	-0.0006	-0.00052	-0.00023	-0.00056
MSL2	-0.00028	-0.00033	9e-05	-4e-05	-0.00016	0.00145	0.00123	0.00068	-0.00063	-0.00026	-0.00049	-0.00049	-0.00049	-0.00058	-0.00047	-0.00058	-0.00039	-0.00028	-0.00033	-0.00027	-0.00053	-0.00046	-8e-05	-0.00049	0.00077	-0.00043	-0.0001	-0.00053	-0.00049	-0.00056
MSL3	-0.00056	-0.00076	-1e-05	0.00016	0.00012	0.00033	-0.00033	0.00081	-0.00055	-0.00017	-7e-05	-0.00071	-0.00057	-0.0005	-0.00037	-0.00035	-0.00023	-0.00061	-0.00052	0.00059	-0.00056	-0.0003	0.00054	0.00015	0.00029	-0.00041	-0.00028	-0.00043	-0.00044	-0.00047
MSLN	0.00441	0.00127	-0.00069	-0.00064	-0.00085	-0.00081	-0.00072	-0.00089	0.00037	-0.00071	-0.00038	0.00319	-0.00044	0.00118	-0.00056	-0.00068	-0.00106	-0.00065	0.00374	-0.00069	-0.00082	-0.00064	-0.00048	-0.00078	-0.00075	-0.00069	-0.00066	-0.00082	-0.0001	-0.0007
MSMB	-0.00047	-0.00068	-0.00043	-0.00042	-0.00054	-0.0005	-0.00044	-0.00047	0.00178	-0.00049	0.00028	0.00243	-0.00038	0.00491	9e-05	-0.00021	-0.00066	-0.00041	-0.00043	-0.00052	-0.00049	0.00134	5e-05	0.00027	-0.00045	-0.00041	-0.00043	-0.00049	0.00183	-0.00045
MSMO1	-0.00044	0.00318	-0.00058	-0.001	-0.00066	-0.00044	-0.00069	-0.00052	-0.00081	-0.00092	-0.00015	-0.00041	-0.00091	0.00053	0.00034	-0.00088	-0.00071	-0.00071	-0.00048	-0.0011	-0.00074	-0.00011	-0.00075	-0.00087	-0.00066	-0.00078	-0.00082	-0.00064	-0.00047	-0.00079
MSN	-0.0004	-0.00047	-0.00084	0.00023	-0.00011	0.00041	0.00041	-0.00035	-0.00192	-0.00032	-0.00163	-0.00245	-0.00118	-0.00214	-0.00176	-0.00077	0.00028	-0.00091	-0.00106	0.0005	-0.00098	-0.00135	-0.00033	8e-05	-0.00186	-0.00113	-0.00144	-0.00065	-0.00164	0.00068
MSR1	-0.00115	-0.00147	-0.0014	-6e-05	-0.00154	-0.0016	-0.0014	-0.00159	-0.00135	-0.00088	-0.00096	-0.00159	-0.00106	-0.00125	-0.00103	-0.00107	0.00481	-0.00102	-0.00104	-0.00125	-0.0013	-0.00079	-0.0013	-0.00131	-0.00129	-0.00101	-0.00043	-0.00112	-0.00086	-0.00123
MSRA	-0.00081	-0.00059	-0.00053	0.00035	-0.00103	-0.00109	-0.00089	-0.00108	-0.00082	8e-05	-0.00074	-0.00062	-0.00077	-0.00021	-0.00053	-0.00034	0.00166	0.00302	-2e-05	-0.0004	-0.00094	-0.00067	-0.001	-0.00092	-0.00088	-0.00076	-0.00013	-0.00086	-0.00077	-0.00013
MSRB1	-0.00084	-0.00027	-0.00099	-0.00044	-0.00107	-0.00103	-0.00089	-0.00101	-0.00061	-0.00078	-0.00021	-0.00088	-0.00077	-0.00054	-0.00055	-0.00076	-0.00047	-0.00093	-0.00073	0.0003	-0.00057	-0.0004	0.00229	-0.00075	-0.00059	-0.00059	-0.00079	-0.00026	-0.00065	-0.00078
MSRB2	-0.00023	0.00025	-0.00082	-0.0005	-0.00103	-0.00107	-0.00097	-0.0009	3e-05	-0.00032	-0.00027	0.00012	-0.00016	-4e-05	0.00018	-0.0004	0.00032	-0.00036	-0.00011	-0.00025	0.0008	7e-05	-9e-05	-0.00082	-0.00052	-0.00018	-0.00053	0.00064	-0.00065	-0.0007
MSRB3	0.00053	-0.00095	-0.00055	-0.00051	-0.00051	-0.0006	-0.00054	-0.0006	-0.00051	-0.00059	-0.00025	-0.00095	0.00207	-0.00066	-0.00048	0.00236	-0.00083	-0.00024	0.00044	-0.00051	0.00208	-0.00052	-0.00033	-0.00051	0.0002	0.00119	-0.00047	0.00417	-0.00043	0.0024
MSS51	-1e-05	-1e-05	0.0	-3e-05	-4e-05	0.00015	3e-05	0.00018	-0.00017	-9e-05	-8e-05	-0.00019	0.0	-0.00022	0.0002	0.0002	-0.0001	7e-05	-0.00013	2e-05	-4e-05	-1e-05	-0.00011	-0.00018	-5e-05	-2e-05	-1e-05	-6e-05	-0.00014	-6e-05
MST1	0.00012	0.0009	-0.00036	-0.00041	-0.00037	-0.00032	-0.00037	-0.00032	-0.00019	-0.00044	-0.00012	-0.00075	0.00053	-0.00047	-0.00013	-0.00025	-0.0005	-0.00024	0.002	-0.00038	-0.00038	-0.00039	-0.00028	-0.00033	-0.00034	-0.00037	-0.00031	-0.00027	-0.00027	-0.00049
MST1R	0.00143	0.00016	-0.00041	-0.0003	-0.00044	-0.00034	-0.00033	-0.00041	0.00025	-0.00045	-7e-05	0.00068	-0.00033	0.00014	-0.00019	-0.0005	-0.0006	-0.00031	8e-05	-0.00038	-0.00035	-0.00014	-0.0003	-0.00032	-0.00044	-0.00033	-0.00033	-0.00039	-0.00032	-0.00038
MSTO1	-0.00012	6e-05	-3e-05	-0.00029	-0.00021	2e-05	-0.00013	0.00036	0.0004	-0.00026	-8e-05	-0.00012	-0.00013	0.00025	-0.00022	-0.00022	-0.00015	8e-05	8e-05	-0.0003	-7e-05	-0.00017	-0.00025	-0.00013	0.00017	-0.00016	0.0003	-8e-05	-0.00024	-0.00022
MSX1	-0.00011	-8e-05	-0.00012	-0.00013	-0.00014	-0.00015	-0.0001	-0.00013	-0.00011	-0.00013	-9e-05	-0.00011	0.00094	-0.0001	-9e-05	0.00032	-0.0002	-0.0001	-9e-05	-0.00013	4e-05	-8e-05	-0.00011	-0.00013	-0.00012	0.00037	-7e-05	0.0001	-7e-05	0.0008
MSX2	-9e-05	-9e-05	-9e-05	-0.0001	-0.00011	-0.0001	-6e-05	-0.00011	-0.00011	3e-05	0.00011	-0.00013	0.00202	-0.0001	9e-05	-1e-05	-0.00012	0.00184	0.0002	-0.0001	0.00038	-7e-05	-7e-05	-6e-05	-0.0001	3e-05	-9e-05	0.0002	0.00011	-0.00011
MT-ATP6	-0.00081	-0.00125	0.00047	-0.00097	-0.0042	-0.00103	-0.00083	-0.00091	0.00045	-0.00088	-0.00082	-0.00205	-0.00079	-0.00137	-0.00111	-2e-05	0.00092	0.00099	-0.00059	0.00089	0.00061	-0.00127	-0.00137	0.00168	-0.00068	-0.0021	-0.00032	-0.0009	-0.0011	-0.00272
MT-ATP8	-0.00181	-0.00186	0.00011	0.00025	-0.00226	-0.00031	0.00017	-0.00052	-0.00159	0.00074	-0.00036	-0.00158	-0.00014	0.00013	-0.00073	-0.00016	0.00273	0.00156	0.00077	0.00183	0.00083	-0.00075	-0.00176	-0.00116	-0.00065	-0.00074	0.00094	0.00018	-0.00111	-0.00153
MT-CO1	-0.00044	-0.00119	0.00061	-0.00118	-0.00469	-0.00039	-0.00086	0.0001	1e-05	-0.00116	-0.00105	-0.00231	-0.00079	-0.00197	-0.00057	0.00074	0.0005	0.0017	-0.00099	0.00116	0.00067	-0.00162	-0.0013	0.00112	-0.00044	-0.00247	-0.00034	-0.00107	-0.00111	-0.00274
MT-CO2	-0.00051	-0.00125	0.00054	-0.00115	-0.00458	-0.00098	-0.00089	-0.00073	0.00016	-0.00101	-0.00094	-0.00232	-0.00085	-0.00181	-0.00086	0.00072	0.0007	0.00179	-0.00086	0.00115	0.00072	-0.00151	-0.00116	0.0016	-0.00058	-0.00241	-9e-05	-0.00098	-0.00126	-0.00284
MT-CO3	0.00072	0.00063	0.00024	-0.00223	-0.00235	-0.00142	-0.00115	-0.00071	0.00112	-0.001	-0.0002	-0.00127	7e-05	-0.00207	-0.00021	0.00172	-0.00116	0.00088	-0.00083	0.0	0.00021	-0.00091	0.0002	0.00145	-0.0004	-0.00181	-0.00056	-0.00034	-0.00027	-0.00149
MT-CYB	-0.0007	-0.00115	0.00045	-0.00133	-0.00415	-0.00091	-0.0011	-0.00058	0.00058	-0.00078	-0.00071	-0.00211	-0.0009	-0.0014	-0.00081	0.00045	0.00084	0.00157	-0.00046	0.00068	0.00069	-0.00123	-0.00134	0.00108	-0.00093	-0.0021	-0.00013	-0.00072	-0.00113	-0.00274
MT-ND1	-0.00082	-0.00087	-0.00016	-0.00156	-0.00405	-0.00171	-0.0017	-0.00167	0.0006	-0.001	-0.00085	-0.00198	-0.00104	-0.00138	-0.00137	3e-05	0.00073	0.00115	-0.00048	0.00044	0.00023	-0.00125	-0.00015	-0.00011	-0.00125	-0.00217	-0.00032	-0.00095	-0.00124	-0.00269
MT-ND2	-0.00055	-0.00115	-9e-05	-0.00119	-0.00418	-0.00121	-0.00147	-0.00122	0.00042	-0.00124	-0.00078	-0.00204	-0.00121	-0.00154	-0.0013	-0.00014	0.00075	0.00167	-0.00067	0.0001	0.0003	-0.0013	-0.00036	8e-05	-0.00124	-0.00215	-0.00052	-0.00127	-0.00126	-0.00257
MT-ND3	-0.00055	-0.00134	0.00041	-0.0012	-0.00396	-0.00105	-0.00127	-0.00084	0.00026	-0.00081	-0.00068	-0.00189	-0.00065	-0.0013	-0.00138	0.0005	0.00083	0.00133	-0.00042	0.00065	0.00063	-0.00113	-0.00083	0.00191	-0.00086	-0.00211	-0.0003	-0.00064	-0.00147	-0.00253
MT-ND4	0.00084	0.00053	0.00013	-0.00211	-0.00225	-0.00126	-0.00126	-0.00072	0.00125	-0.00109	-3e-05	-0.00128	-0.00019	-0.00192	-0.00015	0.00117	-0.00116	0.00073	-0.00072	-0.00034	0.00017	-0.00079	0.00066	0.00133	-0.00036	-0.0017	-0.00082	-0.0005	-0.00029	-0.00158
MT-ND4L	-0.00162	-0.00196	0.00046	-2e-05	-0.0027	-0.00019	5e-05	-0.00033	-0.00137	0.00043	-0.00037	-0.00181	-0.00026	-0.00015	-0.00071	-0.0001	0.00238	0.00212	0.00049	0.00174	0.00086	-0.00069	-0.0016	-0.00069	-0.00047	-0.00104	0.00083	5e-05	-0.00125	-0.00182
MT-ND5	-0.00087	-0.00154	-0.00017	-0.00139	-0.00306	-0.0007	-0.00107	-0.00011	0.00019	-0.00062	-4e-05	-0.0019	-0.00072	-0.00091	0.00018	0.00016	0.00141	0.00113	0.00012	0.0002	0.00027	-0.00062	-0.00099	0.00142	-0.0004	-0.00171	0.00016	-0.00049	-0.00059	-0.00224
MT-ND6	-0.00145	-0.00161	-0.00025	-0.00035	-0.0019	-0.00058	-0.00048	-0.00062	4e-05	-8e-05	-6e-05	-0.00116	-0.00079	3e-05	-0.00055	-0.00045	0.00203	0.00036	0.00052	0.00022	-0.00012	-0.00025	-0.00128	-0.00065	-0.00057	-0.00093	0.00062	-0.00046	-0.00091	-0.00141
MT-RNR1	-0.00114	-0.00132	-0.00027	0.00083	-0.0011	-0.0004	-0.00037	-0.00042	-0.0008	0.00027	-0.00051	-0.00015	-0.00042	0.00106	-0.00059	-0.00106	0.00205	-0.00018	0.0007	0.00071	0.00069	-0.00015	-0.00112	-0.00099	-0.00049	-3e-05	0.00022	-0.0003	-0.00072	-0.00053
MT-RNR2	-0.00132	-0.00154	0.00014	0.00113	-0.00129	1e-05	-8e-05	-0.00025	-0.00094	0.00038	-0.00064	-0.00032	-0.00054	0.00098	-0.00073	-0.00124	0.00211	0.00015	0.00041	0.00086	0.00052	-0.00021	-0.00133	-0.00118	-0.00032	-2e-05	0.00059	-0.00038	-0.00085	-0.00063
MT-TA	-0.0007	-0.00079	-0.00035	0.00013	-0.00064	-0.00029	-0.00028	-0.00037	-0.00048	3e-05	-0.00032	-0.0002	-0.0005	0.00053	-0.00034	-0.00062	0.00154	-4e-05	0.00034	0.00022	-0.00026	0.00017	-0.00066	-0.00057	-0.00035	-0.00029	-0.00024	-0.00031	-0.00042	-0.00053
MT-TC	-0.00084	-0.00094	-0.00052	0.00016	-0.00076	-0.00046	-0.00047	-0.00053	-0.00061	-0.00011	-0.0004	-0.00039	-0.00057	0.00035	-0.00047	-0.00074	0.00198	-0.00022	0.0002	0.00023	-0.00031	0.00021	-0.00079	-0.00067	-0.0005	-0.00035	-0.00023	-0.00039	-0.0005	-0.00057
MT-TD	-0.00029	-0.00033	-0.00025	-0.00032	-0.00026	-0.00027	-0.00022	-0.00017	-0.00022	0.00023	-9e-05	-0.00025	-0.00015	0.0001	-0.00016	-0.00026	0.00074	-0.00014	-3e-05	4e-05	-6e-05	1e-05	-0.00027	-0.00023	-7e-05	-0.00012	-0.0002	-0.0001	-0.00017	-0.00012
MT-TE	-0.00061	-0.0007	-0.00035	-0.0002	-0.00056	-0.00047	-0.00029	-0.00025	-0.00043	0.0002	-0.00011	-0.00025	-0.00012	0.00048	-0.00026	-0.00056	0.00125	-0.00046	0.00081	-5e-05	0.00038	6e-05	-0.00056	-0.0005	-0.00021	-1e-05	-0.00028	-0.0001	-0.00037	-8e-05
MT-TF	-0.00021	-0.00024	-0.00013	-0.00012	-0.00019	-0.00015	-0.00011	-8e-05	-0.00014	0.00016	-7e-05	-0.00014	-0.00014	7e-05	-0.0001	-0.00018	0.00051	-0.0001	-0.00018	1e-05	-8e-05	0.0	-0.00019	-0.00016	-0.00017	-0.00014	-0.0001	-0.0001	-0.00012	-0.00013
MT-TG	-0.00032	-0.00038	-0.0003	9e-05	-0.00029	-0.00035	-0.00026	-0.0003	-0.00025	-8e-05	-0.00013	-0.00028	-0.00027	-7e-05	-0.00021	-0.00028	0.00091	-0.00016	-0.00017	2e-05	-0.0002	-0.0002	-0.0003	-0.00025	-0.00014	-0.00018	-0.00023	-0.00017	-0.00019	-0.00026
MT-TH	-0.00032	-0.00035	-0.00023	-6e-05	-0.00029	-0.0003	-0.00022	-0.0002	-0.00024	0.00013	-0.0001	-0.00023	-0.00019	0.00014	-0.00018	-0.00028	0.0008	-0.00025	-1e-05	8e-05	-0.00013	0.0	-0.00031	-0.00025	-0.00015	-0.00019	-0.0001	-0.00019	-0.00019	-0.00019
MT-TI	-0.00014	-0.00016	-0.0001	-0.00011	-0.00012	-0.00012	-0.00011	-8e-05	-0.0001	5e-05	-4e-05	-0.00011	-8e-05	5e-05	-9e-05	-0.00012	0.00035	-0.00012	-0.0	1e-05	0.00011	9e-05	-0.00013	-0.00011	-9e-05	2e-05	-0.00014	-3e-05	-8e-05	-6e-05
MT-TL1	-0.00042	-0.00045	-0.0002	-0.00032	-0.00038	-0.00031	-0.00024	-0.00015	-0.00028	0.00011	-0.00015	-0.00023	-0.00013	0.00038	-0.00028	-0.00037	0.00095	-0.00021	8e-05	0.00017	0.00014	0.0002	-0.0004	-0.00033	-7e-05	4e-05	-0.00023	-7e-05	-0.00025	-0.00013
MT-TM	-0.0003	-0.00034	-0.00023	-0.0	-0.00026	-0.00025	-0.00024	-0.00028	-0.00021	-8e-05	-0.0001	-0.00024	-0.00024	0.00012	-0.00019	-0.00025	0.00078	-0.00016	-0.00013	0.00012	-0.00011	-4e-05	-0.00027	-0.00023	-0.00012	-0.00016	-0.00014	-0.00014	-0.00017	-0.00021
MT-TN	-0.00027	-0.0003	-0.00013	-0.00012	-0.00024	-0.0002	-0.00015	-0.00022	-0.00019	-2e-05	-2e-05	-0.0001	-7e-05	0.00028	-3e-05	-0.00025	0.00054	-0.00014	0.00039	3e-05	0.0003	6e-05	-0.00024	-0.00021	-0.0001	-8e-05	9e-05	5e-05	-0.00016	-5e-05
MT-TP	-0.00067	-0.00075	-0.00042	-9e-05	-0.00061	-0.00052	-0.00026	-0.00028	-0.00047	0.00048	-0.00027	-0.00019	-0.00028	0.00075	-0.00034	-0.00059	0.00142	-0.00051	0.00048	0.00022	-1e-05	0.00011	-0.00063	-0.00054	-0.00014	-0.00023	-0.00012	-0.00017	-0.0004	-0.00034
MT-TQ	-0.00072	-0.00081	-0.00034	0.00021	-0.00063	-0.00054	-0.00035	-0.00037	-0.00053	0.00029	-0.00035	-0.00046	-0.00049	0.00038	-0.0004	-0.00062	0.00165	-0.00037	0.00042	0.00067	-0.00045	0.00027	-0.00069	-0.00057	-0.00014	-0.00035	0.00049	-0.00033	-0.00043	-0.0005
MT-TS1	-0.00035	-0.0004	-0.00016	6e-05	-0.00031	-0.00021	-0.00011	-0.00021	-0.00023	5e-05	-0.00016	-0.00015	-0.0002	0.00041	-0.00019	-0.0003	0.00077	-0.00026	6e-05	0.0	1e-05	-0.00014	-0.0003	-0.00027	-0.00023	-0.00011	-0.0001	-0.00013	-0.0002	-0.00024
MT-TS2	-0.0003	-0.00036	-0.00015	-0.00029	-0.00027	-0.00023	-0.00011	-0.00015	-0.0002	0.00016	-9e-05	-0.00018	-9e-05	0.00037	-0.00015	-0.00027	0.00064	-0.00029	0.00017	-1e-05	9e-05	1e-05	-0.00026	-0.00024	-8e-05	-2e-05	-4e-05	0.00014	-0.00017	2e-05
MT-TT	-0.00036	-0.00041	-0.00019	-7e-05	-0.00031	-0.0003	-0.00024	-0.00028	-0.00026	-2e-05	-0.00013	-0.00021	-0.00024	0.00026	-0.00019	-0.0003	0.00087	-0.00031	3e-05	8e-05	-0.00017	-0.0001	-0.00032	-0.00027	-0.00012	-0.00015	-0.00016	-9e-05	-0.0002	-0.00019
MT-TV	-0.00065	-0.00074	-0.00022	-0.00025	-0.00059	-0.00032	-0.0001	-0.00024	-0.00044	-5e-05	-0.0003	-0.00043	-0.00033	0.00029	-0.00033	-0.00058	0.00148	4e-05	-8e-05	-8e-05	-3e-05	9e-05	-0.00059	-0.00052	-0.00026	-6e-05	-0.00023	-0.00013	-0.00038	-0.00031
MT-TW	-0.00013	-0.00015	-6e-05	0.0	-0.00011	-9e-05	-6e-05	-4e-05	-9e-05	4e-05	-6e-05	-7e-05	-8e-05	0.00021	-9e-05	-0.00011	0.00032	1e-05	6e-05	-5e-05	-4e-05	3e-05	-0.00012	-0.0001	-2e-05	-5e-05	-2e-05	-7e-05	-8e-05	-7e-05
MT1A	-0.00032	-0.00054	-0.00053	-0.00044	-0.00057	-0.00061	-0.00051	-0.00065	-0.00059	-0.00052	-0.00038	-0.00066	0.00228	-0.00055	-0.00044	-0.00055	-0.00072	-0.00046	0.00192	-0.0005	0.00107	-0.00035	-0.00052	-0.00061	-0.00054	0.00356	-0.00046	0.00361	-0.00037	0.00296
MT1E	-7e-05	0.00019	-0.0015	-0.00119	-0.0018	-0.00117	-0.00157	-0.00114	0.00083	-0.00159	-0.00032	-0.00018	0.00069	-0.00022	-0.00106	-0.00108	-0.0013	-0.00136	0.00242	-0.00148	0.00135	-0.00065	-0.00124	-0.00045	-0.00155	0.00208	-0.00125	0.00157	-0.00084	0.00276
MT1F	-0.00052	-0.00079	-0.00068	-0.00126	-0.00032	0.00049	-0.0005	-4e-05	-0.00031	-0.00105	-0.00015	-2e-05	-0.00069	7e-05	-0.00068	-0.00082	0.00104	-0.00033	0.00106	-0.00059	-0.00052	3e-05	-0.00055	0.00112	-0.00081	0.00039	-0.00022	-0.00027	-0.00055	-0.00072
MT1G	-0.00013	-0.00034	-0.00058	-0.00077	-0.00075	-0.00067	-0.00053	-0.00072	-0.00016	-0.00052	-0.00037	4e-05	0.00066	0.00042	-0.00035	-0.00058	0.00099	-0.00049	0.00151	-0.00083	-6e-05	-8e-05	-0.00036	-0.00055	-0.00059	-0.00019	-0.00038	-0.00032	0.00073	-0.00046
MT1H	-0.00018	-0.00028	-0.00026	-0.0004	-0.00034	-0.0003	-0.0003	-0.0003	-0.00023	-0.0003	-0.00018	-0.00019	-0.00018	-0.0001	-0.00016	-0.00024	0.00064	-0.00019	0.00056	-0.00048	-0.00026	-6e-05	-0.00014	-0.00021	-0.00023	-0.00021	-0.00021	-0.00024	0.00081	-0.00025
MT1L	-0.00076	-0.00126	-0.0012	-0.00142	-0.0013	-0.00122	-0.00132	-0.00133	-0.00129	-0.00168	-0.00084	-0.00114	-0.00078	-0.00054	-0.00096	-0.00143	0.00103	-0.0011	0.00106	-0.00171	-0.00021	-0.00067	-0.00113	-0.00141	-0.00126	0.00266	-0.0009	0.00069	-0.00082	0.00442
MT1M	-0.00069	-0.00101	-0.00085	-0.00083	-0.00101	-0.00104	-0.0009	-0.00101	-0.0008	-0.00088	-0.00061	-0.00094	0.0014	-0.00066	-0.00064	-0.00076	-0.00096	-0.00076	0.0022	-0.00092	0.00147	-0.00047	-0.0008	-0.00095	-0.00089	0.00358	-0.00077	0.00321	-0.00047	0.00551
MT1X	-0.00103	-0.00096	-0.00147	-0.00126	-0.00112	-0.00089	-0.00116	-0.00073	0.00175	-0.00113	-0.00098	-0.00078	0.00047	-0.00022	-2e-05	-0.00059	-0.00064	-0.00103	0.00143	-0.00072	0.00263	-0.0004	-0.00102	-0.00055	-0.00127	0.00061	-0.00099	0.00104	-0.00097	0.00221
MT1XP1	-0.00019	-0.00024	-0.00024	0.00034	-0.0002	-0.00018	-0.00012	-0.00022	-0.00015	-0.00014	-0.00012	-0.00023	0.00058	4e-05	-0.00014	-0.0002	0.00031	-0.00018	0.00091	0.00013	0.00068	-9e-05	-0.0002	-0.00018	-0.00011	0.00051	-7e-05	0.00046	-0.00013	0.0001
MT2A	-0.00178	-0.0019	-0.00244	0.00139	-0.00194	-0.00125	-0.00032	-0.00195	-0.00062	-0.00109	-0.00098	-0.00193	0.00054	-0.00121	-0.00157	-0.00093	0.00013	-0.00102	0.00062	0.00065	0.00143	-0.00132	-0.00105	-0.00062	-0.00238	0.00172	-0.00159	0.00117	-0.00163	0.00249
MT2P1	-0.00033	-0.0004	-0.00043	0.00131	-0.00033	-0.00035	-0.00019	-0.00034	-0.00027	-0.00012	-0.00022	-0.00045	0.00078	-0.00034	-0.00023	-0.00033	0.0004	-0.00033	0.0013	0.00058	0.00102	-0.00023	-0.00035	-0.0003	-0.00033	0.00098	-0.00021	0.00068	-0.00021	0.00022
MT3	-0.00028	-0.00041	-0.00023	-0.00023	-0.00026	-0.00019	-0.00022	-0.00014	0.00055	-0.00027	0.00084	0.001	-0.0002	0.00105	3e-05	-0.00021	-0.00035	-0.00022	0.00039	-0.00026	-0.00024	-0.0001	-0.0001	0.00017	-0.00023	-0.00022	-0.00022	-0.00024	-0.00023	-0.00024
MTA1	6e-05	0.00014	-0.00022	-0.00047	-0.00011	-0.00023	-0.00029	-2e-05	0.00019	-0.00023	0.0002	0.00083	-0.00011	0.00053	-0.00029	0.00014	-0.0007	-0.00026	-1e-05	-0.00024	-9e-05	-0.00015	-0.00056	-0.00033	-0.00018	-7e-05	-0.0002	0.00022	-0.00046	-8e-05
MTA2	-0.00037	-0.00042	0.00017	-0.00033	-0.00011	0.00024	2e-05	0.00096	-7e-05	-5e-05	-0.0003	-0.00037	-7e-05	-0.00023	-2e-05	-0.00011	0.00021	-6e-05	6e-05	0.00026	-0.00013	-0.00026	-0.00037	0.00039	-6e-05	-0.00024	0.00043	-0.00014	-3e-05	-9e-05
MTA3	0.0005	0.00051	-0.00044	-0.0009	-0.00081	-0.00063	-0.00063	-0.00054	-0.00032	-0.00064	-0.00043	0.00081	0.00044	3e-05	-0.00032	-0.00028	-0.00085	-0.00025	-0.00039	-0.00095	-0.0002	-0.00054	-0.00085	-0.00076	-0.00051	-0.00037	-0.00013	-0.00051	-0.0006	-0.00012
MTAP	-0.00028	-0.0004	0.00016	-0.00035	-0.00021	-7e-05	-0.00039	0.00041	0.00039	-0.00021	-0.00022	0.00014	-0.00032	0.00054	-0.00018	-0.0004	0.00019	-0.00014	0.00011	-0.00045	0.00013	-0.00045	-0.00055	-0.00025	-0.00032	-4e-05	-0.0004	1e-05	0.00046	-0.00025
MTATP6P1	-0.00134	-0.00156	-0.0001	0.00087	-0.00129	-4e-05	-8e-05	-0.00056	-0.0009	2e-05	-0.00065	-0.00014	-0.00072	0.00116	-0.00071	-0.00122	0.00233	-0.00014	0.00035	0.00077	0.00015	-0.00011	-0.00132	-0.00117	-0.0007	-0.00019	-0.00012	-0.00051	-0.00084	-0.00088
MTATP8P1	-0.00151	-0.00176	-6e-05	0.00132	-0.00147	0.0002	0.0001	-0.00035	-0.00106	0.00024	-0.00072	-0.00038	-0.00075	0.00102	-0.00083	-0.00139	0.00243	0.00054	0.00038	0.00082	0.00037	-0.00026	-0.0015	-0.00134	-0.00064	-7e-05	0.00012	-0.0005	-0.00096	-0.00088
MTBP	-0.00021	-0.00029	-0.00025	-0.00061	-0.0004	-0.00023	-0.00018	-3e-05	-0.00037	-0.00061	-0.00017	-0.0002	-0.00011	-0.00017	-0.00012	-0.00014	0.0007	-0.00043	-0.00048	-0.0006	-0.00027	-0.00037	-0.00039	-0.00018	-0.00033	-0.00031	3e-05	-0.0003	-0.00028	-0.00027
MTCH1	0.00037	0.00036	-0.00037	-0.00093	-0.00144	-0.00046	-0.00091	2e-05	0.00032	-0.00055	-0.00026	-0.00076	0.00013	-0.00087	-0.00026	0.00023	-0.00019	-0.00065	-0.00025	-9e-05	-2e-05	-0.00029	-0.00012	-0.00055	-0.00049	-0.0009	-0.00075	-0.00025	-0.00023	-0.00105
MTCH2	-0.00046	3e-05	-0.00069	-0.00053	-0.00088	-0.00078	-0.00071	-0.00065	0.00028	7e-05	-0.00032	-0.00053	-0.00057	-0.00014	8e-05	-0.00043	0.00065	-0.00059	-0.00035	-0.00035	-0.00045	-0.00016	-0.00079	-0.00047	-0.00066	-0.0006	-0.00028	-0.00048	-0.00073	-0.00085
MTCL1	0.00051	-0.0001	-7e-05	-0.00025	-0.00026	-0.00027	-0.00025	-0.00032	4e-05	-3e-05	-0.00016	0.00013	3e-05	-0.00011	-0.00018	-0.0	-0.00032	0.00419	-2e-05	-0.00028	-5e-05	1e-05	-0.00023	-0.00027	-3e-05	-0.00015	0.00016	-0.00016	-0.00024	0.00014
MTCO1P12	-0.00155	-0.00181	0.00017	0.0017	-0.00154	0.00056	0.00051	-0.00013	-0.00113	0.00033	-0.0008	-0.00054	-0.00081	0.00083	-0.00088	-0.00144	0.00227	0.00041	0.00022	0.00118	0.00026	-0.00033	-0.00159	-0.00141	-0.00042	-0.00012	0.00041	-0.00055	-0.001	-0.00094
MTCO1P40	-0.0006	-0.00071	4e-05	0.0001	-0.00052	-8e-05	-5e-05	-0.00013	-0.00038	-0.00042	-0.00021	0.00027	-0.00039	0.00053	-0.0002	-0.00051	0.00108	-0.00026	4e-05	0.00062	0.00017	-0.00015	-0.00056	-0.00046	-0.00047	-0.00018	-0.00028	-0.00026	-0.00035	-0.00044
MTCO1P53	-0.0002	-0.00024	-1e-05	-0.0002	-0.00015	-0.00012	-0.00011	1e-05	-0.00011	-0.00028	-3e-05	0.00027	-0.00014	0.00025	7e-05	-0.00016	0.00047	-0.00018	-4e-05	-0.00016	0.00021	-6e-05	-0.00016	-0.00014	-0.00019	-0.0001	-5e-05	-0.0001	-0.00011	-0.00015
MTCO2P12	-0.00123	-0.00143	-0.0002	0.00117	-0.00116	-0.00021	-0.00015	-0.00052	-0.00088	-7e-05	-0.00062	-0.00054	-0.00077	0.00075	-0.00067	-0.0011	0.0024	2e-05	0.00035	0.00053	-0.00021	1e-05	-0.00117	-0.00103	-0.00075	-0.00035	0.00033	-0.00053	-0.00075	-0.00085
MTCP1	-0.00021	-0.00025	-0.00016	-0.00036	-0.00048	-0.00015	9e-05	-0.00032	-0.00039	3e-05	-0.00029	0.00012	-9e-05	-0.00012	-0.00025	-0.0003	0.00038	-0.00022	-6e-05	-0.00052	-0.00014	-0.00022	-0.00042	-0.00045	-0.00038	-0.00022	-5e-05	-0.0003	-0.00035	-6e-05
MTDH	-0.00103	-0.00037	-0.00034	-0.00049	-0.00033	-0.00035	-0.00084	-0.00051	-0.00044	0.00057	-0.00102	-0.00042	-0.0007	-0.00061	-0.00016	-0.00063	0.00069	-8e-05	-0.00034	-6e-05	-0.00024	-0.00108	-0.00156	-0.00207	0.0006	-8e-05	0.00038	-0.00041	-0.00111	-0.00072
MTERF1	6e-05	-6e-05	-0.00024	-0.00025	-0.00018	-0.00018	0.00025	-0.0004	-0.00032	-0.00017	-0.00033	0.00028	0.00016	-2e-05	-0.00031	-0.00016	0.0	-0.00027	-0.00011	-0.00045	7e-05	-0.00021	-0.0005	-0.00053	-0.0003	-0.00011	-0.00011	-0.00019	-0.00044	-7e-05
MTERF2	0.00064	0.00012	-0.00036	-0.00038	-6e-05	-0.00019	0.00025	-0.00047	-1e-05	-0.00018	-0.00013	0.00032	0.00011	0.00014	-0.00036	0.00015	-0.00039	-0.00015	0.00021	-0.00046	0.00027	0.00041	-0.00033	-0.00045	-0.00037	0.00029	-0.0002	0.00019	-0.00034	-7e-05
MTERF3	1e-05	2e-05	-0.00027	-0.00024	-0.0001	-0.00033	-2e-05	-0.00063	-3e-05	-4e-05	-0.00022	-0.00021	0.0001	-0.00011	-0.00036	0.00015	0.00017	2e-05	5e-05	-0.00035	3e-05	-0.00014	-0.00045	-0.00063	-0.00044	1e-05	-7e-05	0.00023	-0.00039	-4e-05
MTERF4	0.00017	0.00025	-0.00019	-0.00047	0.00073	-0.00039	2e-05	-0.00097	-0.00017	-0.00027	-0.00042	0.0001	0.00044	-0.00017	-0.00071	3e-05	-0.00041	-0.00026	-0.00035	-0.00034	-0.00049	-0.00039	-0.00071	-0.00089	-0.00061	-0.00025	0.00074	-0.00026	-0.00068	-8e-05
MTF1	-0.00044	-0.00055	-0.00046	-0.00051	-0.00051	-0.00054	-0.00065	-0.00052	-0.00028	-0.00071	0.00017	-0.00049	-0.00042	-0.00051	-0.00027	-0.00047	-0.00073	-0.00052	-0.00043	-0.00037	-0.00058	-0.00057	0.00164	-0.00062	-0.00065	-0.00036	-0.00055	-0.00045	-0.00039	-0.00039
MTF2	-0.00048	-0.00021	0.00024	-0.00033	-0.00018	0.00037	0.00031	0.00053	-0.00024	-0.00013	-0.00061	0.0003	-0.00059	-0.00034	-0.00054	-0.00046	-0.00018	-0.0002	-0.00063	-0.00045	-0.00055	-0.00018	-0.00076	-0.00037	-9e-05	-0.0003	-0.00025	-0.00062	-0.00048	-7e-05
MTFMT	-0.0003	0.00015	-0.00015	-0.00063	-0.00026	-9e-05	-8e-05	-0.00023	-8e-05	-1e-05	-0.00033	-0.00028	5e-05	-0.00034	5e-05	-8e-05	-0.00011	-0.00026	-5e-05	-0.00065	2e-05	-0.00015	-0.00045	-0.0002	-7e-05	-0.00025	-0.00031	-6e-05	-0.00032	-0.00029
MTFP1	-0.00033	0.00013	1e-05	-0.00052	0.00212	0.0007	0.00067	-0.00041	-0.00023	-7e-05	-0.00034	-0.00016	-0.00032	0.00094	-0.00018	-0.00017	-5e-05	-0.00023	-0.00013	-0.00034	-0.00027	-0.00028	-0.00051	8e-05	-0.00033	-0.00038	0.00054	-0.00044	-0.00033	-0.00028
MTFR1	-0.00036	-0.00015	0.00124	-0.00052	-0.00085	0.00037	0.00026	-0.00012	-0.00025	-7e-05	-0.00026	0.0003	-0.00012	0.00043	-0.00019	-0.00041	-0.00014	-0.00037	-0.00039	-0.00053	-0.00031	-0.00034	-0.00069	-0.00069	7e-05	-0.00034	-4e-05	-0.00035	-0.00022	-0.00045
MTFR1L	-3e-05	9e-05	-0.00028	-6e-05	-0.00029	-0.00033	-7e-05	-0.00025	9e-05	-0.00012	-0.00018	-0.00017	-0.00014	-0.00019	0.00052	-7e-05	-0.00025	0.00034	-0.00015	-0.00015	0.00025	0.0001	-0.0005	-0.0004	-0.00043	0.00029	-0.00027	0.00048	-0.00025	-0.00011
MTFR2	-0.00026	-0.00027	-0.00017	-0.0003	-0.00028	-0.00021	-0.00023	0.0002	-3e-05	-0.00017	-5e-05	8e-05	-9e-05	0.00067	-0.00022	-0.00027	0.00048	-7e-05	-5e-05	-0.00034	-0.00014	0.00026	-5e-05	0.00041	-0.00014	-0.00022	0.00015	-0.00022	-9e-05	-0.00022
MTG1	-0.00039	-0.00027	6e-05	-0.00014	0.00016	-3e-05	0.00031	-1e-05	-0.00038	2e-05	-0.00013	-0.00011	-0.00021	0.00033	1e-05	0.00015	-0.00015	-2e-05	0.00018	0.00027	0.0	-0.00028	-0.00064	-0.00048	-5e-05	0.00031	0.00083	-2e-05	-0.00038	0.00061
MTG2	4e-05	-1e-05	-0.00017	-0.00021	-0.00028	-0.00025	-0.00025	-0.00011	-0.00032	-0.0002	-0.00015	-0.00042	-0.00016	-7e-05	-0.00033	-2e-05	-0.00013	-0.00037	-0.00017	-0.00039	-0.0003	-0.00026	-0.00031	-0.00054	-0.00032	-0.00023	-7e-05	-0.00012	-0.00015	-0.00026
MTHFD1	-0.00027	-0.00021	-3e-05	-0.00059	-0.00046	-0.0002	-0.0003	0.00021	2e-05	-0.00024	-0.00032	-0.00044	-0.00016	-9e-05	-0.00047	-0.00024	0.00054	0.00046	-0.00027	-0.00064	-0.0001	-0.00038	-0.00058	-0.00013	-0.00034	-0.00037	-4e-05	-0.00023	-0.00047	-0.00028
MTHFD1L	-0.00115	-0.00048	-0.00051	0.0005	-0.00117	-0.00083	-0.00096	-0.00082	-0.00077	0.00049	-0.00079	-0.00019	0.00062	-0.0004	-0.00054	-0.00072	0.00156	-0.00066	0.00158	-0.00036	0.00044	-0.00068	-0.00106	-0.00095	-0.00086	-0.00061	-0.00041	-0.00027	-0.00074	-0.00024
MTHFD2	-0.00088	-0.00021	-0.0002	0.00015	-0.00043	-0.00037	-0.0003	8e-05	-0.00058	0.00176	-0.00065	-0.00075	-8e-05	-0.0004	-0.00067	-0.00074	0.00079	0.00055	-0.00041	0.00048	-0.0001	-0.00033	-7e-05	-0.00037	-0.00012	-0.0	0.00078	0.00161	-0.00056	-0.00089
MTHFD2L	-0.00014	0.00094	-0.0006	-0.00051	-0.00095	-0.00079	-0.00071	-0.00062	0.00023	-0.00043	-8e-05	0.00076	-0.00057	-9e-05	0.00066	-0.00054	-0.00037	-0.00051	-0.00042	0.00011	-0.00067	9e-05	-0.00046	-0.00076	-0.00028	-0.00061	-0.00053	-0.00061	-0.0003	-0.0006
MTHFR	-0.00013	0.00023	-0.00023	0.00043	-0.00066	-0.00042	-0.00051	-0.00036	-0.00021	0.00048	-0.0004	-0.00015	-5e-05	-0.00026	-0.00046	-0.00038	-0.00043	-0.00052	-0.00055	0.00078	-0.00032	-0.00051	-0.00025	-0.00066	-0.00041	-2e-05	-0.00051	-6e-05	-0.00014	-0.00012
MTHFS	-0.0007	0.00049	-0.00036	-0.00032	-0.00113	-0.00055	-0.00085	0.00014	-0.00046	-0.0005	-0.00047	-0.00095	-0.0006	-0.00068	-0.00024	-0.00058	-0.0004	-0.00038	-0.00029	-0.00053	-0.00061	-0.00033	0.00179	-0.00024	-0.00052	-0.00079	-0.00045	-0.00081	-0.00072	-0.00096
MTHFSD	-0.00015	-2e-05	-5e-05	-0.0001	-2e-05	2e-05	-6e-05	6e-05	-0.00017	-0.00026	0.00014	-0.00029	-2e-05	-0.00018	-0.00014	-0.00017	-0.00014	-5e-05	-0.00017	-0.00012	-6e-05	-7e-05	-0.00022	-0.00017	-0.0002	-2e-05	-0.00017	-5e-05	-0.00016	-0.0002
MTIF2	-0.00035	-0.00015	-7e-05	-0.0002	-0.00041	-0.00012	-0.00024	0.00019	0.0002	-0.00015	-3e-05	-0.0002	-0.0004	-0.00016	0.00022	-0.00044	0.00017	-0.00027	-0.00036	-0.00023	-0.00038	-0.00021	-0.00049	-9e-05	-3e-05	-0.00037	0.00012	-0.00039	-0.00029	-0.00039
MTIF3	-0.00038	-0.00029	-0.00019	-0.00033	-0.00036	-0.00015	-0.00044	-2e-05	-0.00017	-0.00028	-0.00017	-0.00031	-0.00068	-0.00028	0.00067	0.00014	0.00012	-0.00052	-0.00048	-0.00029	-0.00044	-0.00025	-0.00064	3e-05	0.00028	-0.0006	0.00011	-0.00039	-0.00044	-0.00034
MTLN	-0.00027	-0.00032	-0.00021	-0.00019	-0.00029	-0.00013	-0.00018	-9e-05	-0.00022	-0.00021	-0.00015	-0.00018	-4e-05	0.00019	-0.00012	-0.00026	0.00064	-2e-05	1e-05	-0.00027	0.00011	-6e-05	-0.00024	-0.00025	-0.00019	-4e-05	-0.0001	-8e-05	-0.00017	-0.00012
MTM1	-0.00028	0.00022	-0.00026	-0.00019	-0.00035	-0.00031	-0.00073	5e-05	-0.00062	-0.00031	-0.00021	-0.00074	-0.0005	-0.00066	-0.00039	-0.00023	-3e-05	0.00047	-0.00066	-0.00024	-0.00062	-0.00054	-0.00055	-0.0004	-0.0004	-0.00055	-0.00045	-0.00055	-0.00043	5e-05
MTMR1	0.00025	-8e-05	0.00028	-0.00038	-0.00051	3e-05	-0.00022	0.00027	-0.00021	-4e-05	-0.00021	0.00037	-0.00027	9e-05	-0.0002	-0.00032	-0.00034	-0.00037	-0.00019	-0.00066	-0.00053	-0.00018	-0.00048	-0.00028	0.00093	-0.00035	-9e-05	-0.00055	-0.00026	-0.00052
MTMR10	-0.0003	-0.00026	-0.00034	0.00017	-0.00068	-0.00058	-0.00055	-0.00055	-0.00048	-5e-05	-0.00045	-0.00051	-0.00048	-0.00039	-0.00023	-0.00031	0.00051	-0.00038	-0.00055	0.00014	-0.00058	-0.00041	3e-05	-0.0006	-0.00015	-0.00049	-0.00046	-0.00052	-0.0005	-0.0003
MTMR11	-0.00053	-0.00079	-0.00071	0.00212	-0.00094	-0.00086	-0.00074	-0.00089	-0.00041	-0.00058	-0.00031	-0.00077	-0.00027	-0.00056	-0.00049	-0.00061	0.00138	-0.00045	-0.00041	0.00159	5e-05	-0.00038	-0.00066	-0.00091	-0.00074	-0.00015	-0.00062	-9e-05	-0.00042	-0.00024
MTMR12	-0.00045	0.00033	-0.00019	-0.00042	-0.00084	-0.00023	3e-05	-0.00032	-0.00052	6e-05	-5e-05	0.00062	-0.00066	0.00024	4e-05	-0.00026	-0.00013	-0.00068	-0.00013	-0.00064	-0.00069	-0.0004	-0.00065	-0.00037	-0.00036	-0.00063	7e-05	-0.00068	-0.00029	-0.00056
MTMR14	-0.00052	-0.00066	9e-05	0.00029	-0.00026	-0.00045	-0.00026	-0.00063	-0.0008	0.00056	-0.00069	-0.00091	-0.00073	-0.00068	-0.00067	-0.00044	0.00101	-0.00061	-0.00072	0.00024	-0.0008	-0.00054	-0.00029	-0.00063	1e-05	-0.00067	-0.0003	-0.00082	-0.00058	-0.00039
MTMR2	-0.0	-0.00045	-0.00042	-0.00075	-0.0005	-0.00035	-0.00014	-0.00035	-0.00036	-0.00059	0.00031	-0.00015	0.00011	-0.0002	-0.00016	0.00039	-9e-05	-0.00027	-7e-05	-0.00069	0.00048	1e-05	-0.00056	-0.00048	-0.00053	0.00028	-0.00039	0.00022	-0.00038	0.00015
MTMR3	-0.00061	-0.00044	-0.0007	0.00039	-0.00097	-0.0006	-0.00049	-0.00071	-0.00084	-0.00073	-0.00048	-0.0001	-0.00042	-0.00041	8e-05	-0.0006	0.00046	-0.00027	-0.00058	0.0006	-0.00077	-0.00036	-0.00021	-0.00095	-0.00092	-0.00068	-0.00051	-0.00076	-0.00039	-0.00066
MTMR4	-0.00019	-0.0001	0.0005	-0.00035	-0.0004	0.00013	-0.00022	0.00049	-3e-05	-9e-05	-0.00014	-7e-05	-0.00017	-9e-05	7e-05	-0.00025	-0.0001	0.00015	-0.00031	-0.00034	-9e-05	-0.00015	-0.00019	-0.00029	-0.00011	-0.00018	0.00014	-0.0003	-0.00016	-0.00028
MTMR6	-0.00059	-0.0006	0.00012	0.00013	-0.00063	-0.00039	-0.00058	-2e-05	-0.00078	0.00016	-0.00026	-0.00085	-0.00063	-0.00066	-0.00043	0.0	0.00034	-0.00043	-0.00061	0.00022	-0.00051	-0.00046	0.0003	-0.00056	4e-05	-0.00037	-0.00012	-0.00041	-0.00055	-0.00033
MTMR7	-0.00026	-0.00011	-0.00015	-6e-05	-0.00029	-0.00014	-0.00012	-0.00017	-0.00026	-0.0002	-4e-05	0.00041	0.0001	0.0001	-0.00019	-0.00036	0.00023	-0.00025	0.00142	-0.0002	-4e-05	0.00267	-0.00025	-0.00029	3e-05	9e-05	-0.00013	-0.00015	-0.0002	0.0002
MTMR8	-4e-05	4e-05	0.00014	-0.00025	-0.00027	4e-05	0.00028	-0.00014	-0.00033	-0.0004	4e-05	-4e-05	-0.00018	-0.00015	-0.00034	-5e-05	-0.00026	-0.00014	-0.00044	-0.00045	-0.00032	-0.00041	-0.00036	-0.00035	-0.00041	-0.00028	-3e-05	-0.00028	-0.00031	-9e-05
MTMR9	0.00011	-0.00021	8e-05	-0.00022	-0.00027	0.0001	-9e-05	0.00011	-0.00038	8e-05	-0.00033	-0.00024	-0.00021	-0.00035	-0.00025	-7e-05	-0.0001	-0.0003	-0.00029	-0.00024	-0.00024	-0.00039	-0.00035	-0.0005	9e-05	-0.00024	-0.00038	-0.00028	-0.00046	8e-05
MTMR9LP	-0.00054	-0.00067	-0.00044	-0.0006	-0.00058	-0.00062	-0.00055	-0.00061	-0.00062	-0.00023	-0.00035	-0.00031	-0.00025	-0.00021	0.0002	-0.00084	-0.00072	-0.0005	-0.0004	-0.00055	0.00046	-0.00023	-0.00052	-0.00057	-0.00054	0.00039	0.00012	-9e-05	-0.00042	0.00415
MTND1P23	-0.00138	-0.00161	-0.0001	0.00082	-0.00133	-7e-05	-0.00041	-0.00058	-0.00092	9e-05	-0.00062	-8e-05	-0.00074	0.00124	-0.00076	-0.00127	0.00242	0.00018	0.00053	0.00073	0.00016	-0.00024	-0.00133	-0.00119	-0.00058	-0.00015	0.00022	-0.00049	-0.00086	-0.00081
MTND2P28	-0.00113	-0.00133	-0.00025	0.0012	-0.00107	-0.0	-0.00022	-0.00043	-0.00077	-0.00016	-0.00046	-0.00029	-0.00065	0.00067	-0.0006	-0.00103	0.0021	0.00028	0.00047	0.00021	4e-05	-5e-05	-0.00105	-0.00096	-0.00052	-0.0002	0.00044	-0.0004	-0.00069	-0.00068
MTND4P12	-0.00058	-0.0007	8e-05	0.00063	-0.00051	0.00021	-5e-05	4e-05	-0.00038	-0.00035	-0.00016	0.00015	-0.00018	0.00035	-0.00021	-0.00051	0.00096	-0.00025	0.00016	0.0001	0.00066	-0.00022	-0.00051	-0.00045	-0.00047	1e-05	-0.00016	-7e-05	-0.00033	-0.00026
MTO1	-0.00034	-9e-05	0.00014	-0.00018	-6e-05	0.00035	-1e-05	0.00021	-0.00028	-0.00019	-0.0003	0.00054	-0.00011	0.00027	-0.00024	-0.00027	-1e-05	-0.00022	0.0002	-0.00027	-0.00015	-0.0003	-0.00044	-0.00037	-0.00022	-0.00019	-0.00013	-0.00013	-0.00037	-6e-05
MTOR	-8e-05	-7e-05	-0.00016	-0.00021	-0.00057	-0.00012	-3e-05	4e-05	-0.0005	-0.00021	-0.00033	-0.00036	-0.0001	-0.00022	-0.00025	-7e-05	-5e-05	-0.00041	-0.00016	-0.00037	-0.00031	-0.00058	-0.00063	-0.00053	-0.00022	-0.00035	-5e-05	-0.00041	-0.00039	0.00028
MTPAP	-0.00029	-0.00025	7e-05	4e-05	-0.00024	4e-05	-0.00016	0.00025	-7e-05	-5e-05	-0.0002	-4e-05	-9e-05	-2e-05	-7e-05	-0.00025	0.00012	-0.00029	9e-05	-0.00025	-6e-05	-3e-05	-0.00043	-0.00027	-0.00014	-9e-05	-0.00029	-0.00018	-0.00029	7e-05
MTPN	-0.00082	-0.00104	0.00051	-0.00017	-0.00157	-0.0007	-0.00105	0.00015	-0.00045	-0.00054	-0.00055	-0.00139	-0.00049	-0.00111	-5e-05	-0.00042	0.00043	0.00011	-0.00064	0.00032	-0.00054	-0.00066	0.00131	0.00025	-9e-05	-0.00101	-0.00059	-0.00074	0.00026	-0.0012
MTR	-8e-05	-0.00017	0.00019	-0.00037	-0.00024	0.00046	-0.00013	0.00054	-0.00047	0.00028	-0.00034	-0.0001	6e-05	-0.00037	-0.00014	0.00018	1e-05	0.00018	-0.00022	-0.00048	3e-05	-0.00047	-0.00066	-0.00046	0.00061	-0.0003	-0.00019	-0.00017	-0.00056	-0.00035
MTREX	-0.00031	-0.00038	0.00025	0.00031	-0.00034	0.00022	0.00021	0.00019	-0.00016	5e-05	-0.00012	-3e-05	-7e-05	0.0006	-0.00019	-0.00033	0.00034	0.00012	0.00035	-0.00016	0.00034	-2e-05	-0.00029	-0.00031	0.0002	7e-05	0.00019	-1e-05	-0.00022	-5e-05
MTRF1	-5e-05	-6e-05	0.00016	-0.00034	-0.00024	9e-05	2e-05	0.00014	-0.00011	-0.00022	-0.00014	-0.0002	-0.00023	-0.00012	-7e-05	-4e-05	-0.0001	-0.00013	-0.00022	-0.00028	-0.00023	-0.00019	-0.00027	-7e-05	-0.00016	-0.00025	1e-05	-0.00031	-8e-05	-0.00014
MTRF1L	-0.00031	-0.00018	-0.00024	-0.00012	-0.00042	-0.00022	-0.00013	-0.00012	0.00016	-0.00038	-0.00034	-0.00038	-0.00019	-0.00015	0.00032	0.0001	-0.00042	-0.00019	0.00015	-0.00021	-0.00027	0.00025	-0.00018	-0.00045	-0.00013	8e-05	-0.00023	5e-05	-0.00032	0.00069
MTRNR2L1	-0.0004	-0.00067	-0.00058	-0.00025	-0.00054	-0.00035	-0.00064	-0.00044	0.00028	-0.00028	-0.0002	-0.00025	-0.00061	0.00035	-0.00017	-0.00071	-0.00052	-0.00066	-0.00024	-0.00049	-0.0007	-0.00044	0.00089	0.00096	-0.00056	-0.00013	-0.00045	-1e-05	-0.00016	-4e-05
MTRNR2L10	-3e-05	-0.00025	-0.00043	-0.00036	-0.00049	-0.00049	-0.00044	-0.00058	0.00181	-0.00047	4e-05	-0.0006	-0.00039	0.00108	-0.00044	-0.00038	-0.00067	-0.00017	-0.00046	-0.00039	-0.00053	-0.00039	-0.00014	-0.0006	-0.00045	-0.00039	-0.00049	0.00028	-0.00035	-0.00014
MTRNR2L11	-3e-05	-0.00012	-8e-05	-8e-05	-0.00015	-0.00013	-0.00012	-0.00016	0.00062	-0.00013	-2e-05	-0.0002	-0.0001	-0.00011	-0.00013	-0.00012	-0.00014	-0.0001	-0.00011	-0.00011	-6e-05	-0.0001	-5e-05	-0.00017	-0.00013	-0.00011	-0.00011	-0.00011	-9e-05	-0.00012
MTRNR2L12	-0.0006	-0.00111	0.00039	-0.00154	-0.00145	0.00105	-0.00144	0.00282	0.00041	-0.00152	-0.00021	-0.00162	-0.0005	-0.00034	0.00096	-0.00094	-0.00225	-0.00106	-0.00083	-0.0019	-0.00103	-0.00081	0.00328	0.0063	0.00104	-0.00099	-0.00126	-0.00032	0.00034	-0.0011
MTRNR2L2	-0.00105	-0.00132	-0.00014	-0.00124	-0.00038	0.00036	-0.00123	0.00103	-0.00112	-0.00121	-0.00044	-0.00086	-0.00107	-0.00113	0.00045	-0.00129	-0.00203	-0.00144	-0.00097	-0.00181	-0.0012	-0.00091	0.00437	0.00219	-6e-05	-0.00045	-0.0011	-0.0008	0.00067	0.00029
MTRNR2L3	-7e-05	-0.00018	-0.00012	-0.00016	-0.0002	-0.00019	-0.00015	-0.00022	0.00082	-0.0002	-3e-05	-0.00015	-0.00015	-6e-05	-0.00015	-0.00011	-0.00022	-0.00015	-0.00014	-0.00013	-0.00017	-9e-05	-6e-05	-0.00021	-0.00012	-0.00011	-0.00018	-0.00013	-0.00016	-0.00012
MTRNR2L4	1e-05	-0.0001	-0.00011	-8e-05	-0.0001	-0.0001	-6e-05	-0.00013	5e-05	6e-05	-9e-05	-1e-05	-0.00012	1e-05	-0.00013	1e-05	8e-05	0.00029	-0.00015	-0.00014	-8e-05	0.00021	-0.00011	-0.00014	-7e-05	-0.0001	-0.00011	-0.0001	-0.00012	0.0001
MTRNR2L6	-6e-05	-8e-05	-8e-05	-6e-05	-7e-05	-8e-05	-7e-05	-0.00011	0.00018	-7e-05	-1e-05	-2e-05	-8e-05	-1e-05	5e-05	-7e-05	-5e-05	-0.0001	-8e-05	-4e-05	-8e-05	3e-05	-1e-05	-0.0001	-7e-05	-2e-05	-9e-05	-9e-05	-0.0	-1e-05
MTRNR2L8	-0.00036	-0.00055	-0.00064	-0.00096	-0.00089	-0.00078	-0.00113	-0.00053	0.00103	-0.001	-0.00021	-0.00101	-0.00077	0.00029	-0.00029	-0.00102	-0.00148	-0.00087	-0.00083	-0.00119	-0.00094	-0.00055	0.00201	0.00079	-0.00044	-0.00064	-0.00094	-2e-05	4e-05	-0.00029
MTRR	-0.00119	0.0028	-0.0005	-0.00025	-0.00054	-0.00031	-0.00046	-0.00037	-0.0008	-0.00068	-0.00037	-0.00129	-0.00061	-0.00082	-0.00067	-0.00064	-0.00074	-0.00056	-0.0004	-0.00054	-0.00048	-0.00051	-0.00069	-0.00059	-0.00038	-0.00043	-3e-05	-0.00043	-0.00067	-0.00078
MTSS1	-0.00137	-0.0002	0.00039	0.0058	-0.00098	-0.00108	0.00124	-0.0012	-0.00011	-5e-05	-0.00037	-0.00144	0.00029	-0.00109	0.00096	-0.00024	-0.00059	-0.00036	0.00046	0.00225	-0.00081	-0.00049	-0.00104	-0.00104	-0.00131	-0.00055	-0.00087	-0.0006	-0.00077	-0.00021
MTSS1L	0.0	0.0	0.0	0.0	0.0	0.0	0.0	0.0	0.0	0.0	0.0	0.0	0.0	0.0	0.0	0.0	0.0	0.0	0.0	0.0	0.0	0.0	0.0	0.0	0.0	0.0	0.0	0.0	0.0	0.0
MTSS2	0.0	0.0	0.0	0.0	0.0	0.0	0.0	0.0	0.0	0.0	0.0	0.0	0.0	0.0	0.0	0.0	0.0	0.0	0.0	0.0	0.0	0.0	0.0	0.0	0.0	0.0	0.0	0.0	0.0	0.0
MTTP	0.00034	5e-05	-0.00031	-0.00022	-0.00041	-0.00026	-0.00026	-0.00045	-0.00046	-0.00035	0.0001	2e-05	0.0	-0.0006	-0.0004	-2e-05	-0.00041	-0.00035	-0.00048	-0.0004	-0.00016	-0.00036	-0.00039	-0.00039	-0.00029	-0.00042	-0.00028	-0.00035	-0.0004	-6e-05
MTURN	0.00069	0.0004	-0.00048	-0.00046	-0.00061	-0.00035	-0.00033	-0.00054	-0.0005	-0.00042	0.00047	0.00044	-0.0003	0.00038	-0.00043	-0.00014	-0.00079	-0.00041	-3e-05	-0.00053	-0.00032	0.00062	-0.00034	-0.00044	-8e-05	-0.00021	-0.00045	-0.0002	0.00074	-0.00015
MTUS1	-0.00132	0.00445	-0.00156	-0.0016	-0.00148	-0.0016	-0.00152	-0.00164	-0.00051	-0.00174	-0.00086	0.00133	-0.00112	0.00095	-0.00064	0.00143	-0.00188	-0.00165	-0.00115	-0.00167	-0.00113	-0.00106	-0.00123	-0.00132	-0.00155	-0.00077	-0.0011	-0.00065	0.00035	-0.00064
MTUS2	1e-05	-0.0001	-0.00033	-0.0003	-0.00042	-0.00033	-0.0003	-0.00036	-0.00041	0.00145	0.00026	-0.0001	-0.00034	-0.00025	0.00032	2e-05	-0.00031	-0.0001	0.00107	-0.00035	-0.00034	0.00256	-0.00039	-0.00042	-0.00031	-0.00023	-0.00012	-0.00023	-0.00038	0.00036
MTX1	-0.00046	-0.00011	-0.00054	-0.00082	-0.00072	-0.0007	-0.00065	-0.00061	0.00019	-0.0003	0.00012	-0.00035	-0.00044	0.00013	-0.0003	-0.00021	0.00017	-0.00056	-0.00039	-0.00035	-0.00032	-0.00033	-0.00021	-0.00039	-0.00055	-0.00017	-8e-05	-0.00034	-0.00048	-0.0005
MTX1P1	-0.00044	-0.00054	-0.00038	-0.00042	-0.00046	-0.00034	-0.00023	-0.00023	-0.00035	-0.0002	-0.00018	-0.00041	-0.00016	0.00013	-0.00029	-0.0004	0.001	-0.0002	-7e-05	-0.0001	0.00019	-0.00024	-0.00039	-0.0004	-0.00028	0.0	6e-05	-0.00022	-0.00026	-0.00033
MTX2	-0.00027	0.00041	-0.00041	-0.00078	-0.00077	-0.00066	-0.00057	-0.0005	0.00019	-0.00055	2e-05	0.00011	-0.0002	-5e-05	8e-05	0.00021	3e-05	-0.00042	-0.00033	-0.00104	-0.0003	-4e-05	-0.00078	-0.00053	-0.00053	-0.0004	-0.00037	-0.00035	-0.00055	-0.00071
MTX3	0.0002	3e-05	3e-05	-0.00026	-4e-05	0.00031	-0.00022	0.00036	-3e-05	-0.00033	0.00023	0.00016	1e-05	-0.0001	0.00069	0.00017	-0.00031	-0.00025	-0.00017	-0.00037	-7e-05	8e-05	-0.00031	-0.00022	-0.00016	-7e-05	-0.0002	-0.00015	-0.00024	-0.00041
MUC1	0.00023	0.00396	-0.00097	-0.00097	-0.0013	-0.00115	-0.00101	-0.00125	0.00018	-0.00112	0.00023	0.00299	-0.00084	0.00082	0.00045	-0.00089	-0.00154	-0.00091	-0.00083	-0.0011	-0.00106	-0.00057	-0.00067	-0.00067	-0.00108	-0.00099	-0.00095	-0.00113	0.00202	-0.00109
MUC12	-0.0005	-0.00075	-0.0005	-0.00064	-0.00062	-0.00052	-0.00038	-0.00059	-0.00067	-0.00026	0.00135	-0.00081	-0.00018	-0.00057	-0.00043	-0.00054	0.00068	-0.00033	0.00033	-0.0007	0.00058	-0.00015	-0.00041	-0.0005	-0.00052	-0.0002	-0.00037	-0.00034	-0.00035	-0.00031
MUC13	-8e-05	-0.0003	-0.00019	-0.0002	-0.00023	-0.00019	-0.00016	-0.00023	-0.00012	-0.00024	0.00082	0.00022	-0.00014	0.00249	-0.00019	-9e-05	-0.00027	-0.00015	3e-05	-0.00023	-0.00015	-3e-05	-6e-05	0.00022	-0.00018	-0.00018	-0.00013	-0.00021	2e-05	0.00015
MUC15	0.00037	1e-05	-0.00049	-0.0005	-0.00063	-0.00052	-0.00046	-0.00062	-0.00057	-0.00056	0.00233	0.00123	-0.0005	0.00029	-0.00029	-0.00052	-0.00071	-0.00045	-0.0005	-0.00054	-0.00055	-0.00045	-0.00023	-0.00048	-0.0005	-0.00049	-0.00045	-0.00056	0.0001	-0.00059
MUC16	-0.00064	-0.0009	-0.00043	-0.00048	-0.00059	-0.00052	-0.00046	-0.00043	0.00061	-0.00055	0.00191	0.00091	-0.00024	0.00266	0.00223	-0.00047	-0.00069	-0.00047	0.00176	-0.00054	-0.00055	-0.00015	-0.00019	0.00037	-0.00048	-0.00046	-0.00046	-0.00052	0.00148	-0.00051
MUC2	-0.00011	-0.00018	-0.00011	-0.00011	-0.00012	-0.00013	-0.00011	-0.00014	0.00041	-0.00012	3e-05	-0.00026	-8e-05	0.00721	0.00019	-0.00011	-0.00017	-0.0001	-0.0001	-0.00013	-0.00011	-6e-05	5e-05	0.00085	-1e-05	-9e-05	-0.0001	-0.00011	0.0001	-0.00011
MUC20	-0.00027	-0.00061	-0.00039	-0.00041	-0.00046	-0.00041	-0.00039	-0.00045	0.00021	-0.00045	0.00129	0.00188	-0.00037	0.00429	0.00594	-0.0004	-0.00055	-0.00036	-0.00038	-0.00046	-0.00038	-9e-05	-0.00026	-8e-05	-0.00038	-0.0004	-0.0003	-0.00045	0.00209	-0.00047
MUC20-OT1	-0.0005	-0.00064	-1e-05	-9e-05	-0.00049	-0.00011	-1e-05	-0.00026	-0.00018	3e-05	-2e-05	0.00024	-0.00024	0.00177	-4e-05	-0.00048	0.00087	-0.00014	8e-05	-0.00037	0.00029	-1e-05	-0.00043	-0.00044	-1e-05	-8e-05	0.00035	-0.00019	-0.00032	-0.00035
MUC21	-0.00063	8e-05	-0.00044	-0.00046	-0.00045	-0.0005	-0.00046	-0.00055	-0.00077	-0.00052	-0.00044	0.0015	-0.00045	-0.00057	-0.00045	-0.00048	-0.00072	-0.00043	-0.00044	-0.00053	-0.0005	-0.00038	-0.00064	-0.00011	-0.00047	-0.0004	-0.00045	-0.00046	0.00691	-0.00049
MUC4	-0.00096	-0.00117	-0.00076	-0.00078	-0.00092	-0.00082	-0.00068	-0.00081	0.00184	-0.00084	0.00167	0.00347	-0.0008	0.00428	-0.00031	-0.00085	-0.00112	-0.00056	-0.00078	-0.00086	-0.00083	-0.00056	-0.00042	0.0003	-0.00075	-0.00072	-0.00073	-0.00082	0.0027	-0.00086
MUC5AC	-0.00018	-0.00026	-0.00019	-0.0002	-0.00022	-0.00023	-0.0002	-0.00016	0.00039	-0.00022	0.00024	0.00158	-0.00016	0.00507	0.00052	-0.00016	-0.0003	-0.00019	-0.00017	-0.00024	-0.0002	0.00034	0.00021	0.00146	-1e-05	-0.00015	-0.00019	-0.0002	0.0002	-0.00018
MUC5B	-0.00021	-1e-05	-0.00016	-0.00016	-0.00022	-0.00019	-0.00015	-0.00015	0.00032	-0.00018	0.00021	0.00385	-0.00015	0.00693	-0.00012	-0.00012	-0.00023	-0.00015	-0.00016	-0.00018	-0.00017	0.00048	-0.0001	-0.00019	-0.00015	-0.00015	-0.00016	-0.00017	-2e-05	-0.00016
MUC6	0.00041	0.00016	-0.00031	-0.00022	-0.00024	-0.00023	-0.00023	-0.00031	-0.00028	-0.00013	-0.00024	-0.00041	-2e-05	3e-05	-0.00018	-4e-05	1e-05	-0.0	-0.00029	-0.00026	-0.00035	-0.00028	-0.00026	-0.00025	-0.00027	-0.00024	-0.00019	-0.00026	-0.00024	-0.00014
MUCL1	-0.00027	-0.00036	-0.00025	-0.00025	-0.00028	-0.00027	-0.00023	-0.00031	-4e-05	-0.00027	0.00055	-0.00013	-0.00022	0.00122	-0.0002	-0.00026	-0.00028	-0.00025	-0.00025	-0.00029	-0.00026	-8e-05	0.00013	-0.00015	-0.00024	-0.00021	-0.00023	-0.00025	0.00227	-0.00026
MUCL3	1e-05	0.00013	-1e-05	-2e-05	-2e-05	-2e-05	-2e-05	-1e-05	-2e-05	-2e-05	-1e-05	-0.0	-2e-05	-0.0	-2e-05	-2e-05	-2e-05	-1e-05	-2e-05	-1e-05	-2e-05	-1e-05	-1e-05	-2e-05	-2e-05	-1e-05	-1e-05	-2e-05	-1e-05	-2e-05
MUL1	-2e-05	-0.00017	-0.00018	-0.00018	-6e-05	-0.00014	-4e-05	-0.00011	-0.00031	-0.00031	-0.00015	-0.00025	-0.00013	-2e-05	-0.00013	3e-05	0.0001	-0.00022	-9e-05	-0.00033	0.0002	-0.00021	-0.00036	-0.00053	-0.00025	3e-05	9e-05	0.00022	8e-05	3e-05
MUM1	0.0	0.0	0.0	0.0	0.0	0.0	0.0	0.0	0.0	0.0	0.0	0.0	0.0	0.0	0.0	0.0	0.0	0.0	0.0	0.0	0.0	0.0	0.0	0.0	0.0	0.0	0.0	0.0	0.0	0.0
MUS81	-0.00011	-0.00033	-9e-05	-0.00019	0.00012	0.0004	2e-05	0.00069	-0.00022	-0.0002	-0.00025	-0.0003	-0.00016	-0.00041	-0.00021	1e-05	-0.00042	-0.00034	-0.00024	-0.00044	-4e-05	-0.0002	-0.00044	-0.00021	-0.00021	0.00042	-0.00031	0.00037	-0.0003	0.00041
MUSK	-0.00035	-0.00032	-0.00035	-0.0003	-0.00029	-0.00036	-0.00031	-0.00042	-0.00024	-7e-05	-0.00029	0.00019	0.00284	0.00048	4e-05	-0.00012	-0.00012	-0.0001	0.00015	-0.0003	0.00195	-0.00035	-0.00029	-0.00028	-0.00029	-2e-05	-0.00031	-0.00034	-0.00027	0.00036
MUTYH	-0.00011	-0.00013	1e-05	-0.00012	0.00025	0.0001	-4e-05	9e-05	-4e-05	-8e-05	-0.00019	-0.00011	-0.00016	5e-05	-0.00021	-6e-05	-0.00024	-7e-05	-0.00043	-0.00027	-0.0001	-0.00021	-0.00047	-0.0001	-0.00036	9e-05	-5e-05	-5e-05	-0.00038	5e-05
MVB12A	-0.00032	4e-05	-0.00072	-0.0005	-0.00073	-0.00064	-0.00054	-0.00053	0.00022	-0.0003	-0.00016	0.0002	-0.00027	0.0	-0.0004	0.00041	0.00011	-0.00044	-0.00016	-0.00025	1e-05	-0.00014	-0.0006	-0.00059	-0.00047	-0.00012	-0.00043	-7e-05	-0.00016	-0.00024
MVB12B	0.00137	-6e-05	-0.00087	-0.00078	-0.0004	0.00114	-0.00076	-0.00042	-0.00069	-5e-05	-0.00021	0.00102	-0.0008	-0.00087	-0.00021	4e-05	-0.00056	3e-05	-0.00082	-0.00067	-0.00072	-0.00052	-0.00066	-0.00028	-0.00018	-0.00064	-0.00066	-0.00068	-0.00064	-0.00039
MVD	-0.0003	0.00147	-0.00047	-0.0007	-0.00034	4e-05	0.00174	-0.00042	-0.00055	-0.00035	-0.00048	-3e-05	-0.00061	0.00022	-5e-05	-0.00045	-0.00086	-0.00075	-0.00058	-0.00033	-0.00053	-0.0004	-0.00054	-0.00051	-0.00044	-0.00032	-2e-05	-0.00041	-0.00046	-0.00055
MVK	0.00014	0.00082	-0.00033	-0.00044	-0.00043	-0.0003	-0.00021	-0.00018	0.00041	-0.00046	-7e-05	-0.0001	-0.0004	0.00043	6e-05	-0.00029	-0.00053	-0.00043	-0.0004	-0.00051	-0.0003	-0.00022	-0.00042	-0.00034	-0.00052	-0.0002	-0.00033	-0.00025	-0.00015	-0.00039
MVP	-0.00021	0.00117	-0.00124	-0.00026	-0.00025	-0.00096	-0.00091	-0.00114	-0.0003	-0.00043	-0.00024	0.00023	-0.00061	0.0004	-0.00068	-0.00053	-0.0005	-0.00127	-0.00033	-0.00053	-0.00087	-0.0006	-0.0008	-0.00124	-0.00085	-0.00084	-0.0008	-0.00072	-0.00071	-0.00046
MX1	-0.00053	-0.00087	-0.0	-0.00055	-0.00042	-0.00013	-0.00078	0.00022	-0.00053	-0.00028	-0.00037	-0.00065	-0.00051	-0.00041	-0.00017	-0.00042	5e-05	-0.00077	-0.00035	-0.00065	-0.00064	-0.00046	0.00095	2e-05	0.00116	-0.00052	-0.00042	-0.00047	9e-05	0.00016
MX2	-0.00077	-0.00098	-0.0002	0.0008	-0.00062	-0.00031	-0.00087	1e-05	-0.0008	-0.00038	-0.0005	-0.00071	-0.00058	-0.00057	-0.00063	-0.00061	-0.0011	-0.00081	-0.00071	0.00053	-0.00078	-0.00064	0.0033	-0.00049	0.00017	-0.00062	-0.00081	-0.00067	-0.00031	-0.00062
MXD1	-0.00145	-0.00169	-0.00164	-0.00078	-0.00163	-0.00171	-0.00142	-0.00162	-0.00112	-9e-05	-0.00121	-0.00176	-0.00128	-0.00128	-0.00099	-0.00146	-0.00134	-0.00158	-0.00122	0.00106	-0.0014	-0.00116	0.0063	-0.00148	-0.00142	-0.00123	-0.00107	-0.00135	0.00108	-0.00157
MXD3	-0.00017	-0.00019	-0.00017	0.00139	-0.00026	-0.00028	-0.00022	0.00036	-0.00018	-0.00025	-0.00014	-0.00021	-0.00015	-0.00025	-0.00018	6e-05	-0.00051	-0.00032	-0.00019	0.00045	-0.0003	-0.00031	0.00054	0.00079	-4e-05	-0.00025	0.00063	-0.0003	-0.00024	-0.00024
MXD4	-0.00016	-0.00045	-0.0001	-0.00037	-0.00024	0.00075	-0.00012	0.0011	-0.00031	-0.00034	-0.00022	-0.0002	-0.00035	-0.00035	0.00121	-0.00041	-0.00106	-0.00053	-0.00044	-0.00057	-0.00038	-0.00026	-0.00076	0.00097	0.00137	-8e-05	-0.00028	-0.00048	-0.00028	0.00155
MXI1	1e-05	-0.00029	-0.00018	-1e-05	9e-05	0.00014	-0.00042	-0.0001	2e-05	-0.00041	4e-05	0.0002	-1e-05	-0.00034	5e-05	-5e-05	-0.0004	-0.00047	-0.00015	-0.00021	0.00049	-7e-05	-0.00025	-0.00047	-0.00052	0.00013	-0.00013	0.00023	5e-05	-0.00025
MXRA5	-0.00013	-0.00026	-0.00017	-0.00015	-0.00021	-0.00021	-0.00017	-9e-05	0.00019	-0.00019	-0.00016	-0.00029	0.00306	-0.00025	-0.00013	-0.00029	-0.00031	-0.00018	0.0014	-0.00019	0.00462	-0.00017	-0.00015	-0.00019	-9e-05	0.0005	-0.00011	7e-05	-0.0	-0.00018
MXRA7	7e-05	-0.00039	-0.00057	-0.00065	-0.00067	0.00049	-0.00018	0.00016	0.0006	-0.00067	-0.00011	-0.00056	0.00064	-0.0004	0.00091	0.00041	-0.00096	-0.00057	-0.00022	-0.00069	0.00082	-8e-05	-0.00032	-0.00012	-0.00015	0.00046	-0.00059	0.00094	-0.00036	0.00072
MXRA8	0.00016	-0.00029	-0.00024	-0.00024	-0.00027	-0.00028	-0.00025	-0.00028	-0.00032	-0.00027	-0.0002	-0.00021	0.00319	-0.00024	-0.00022	-0.0003	-0.00039	-0.00024	0.00023	-0.00025	0.00511	-2e-05	-0.00017	-0.00027	-0.00025	0.00318	-0.00026	0.00264	-0.00017	-0.00034
MYADM	-0.0004	-0.0017	-0.00115	-0.00126	1e-05	-0.00072	-0.00143	-0.00117	-0.00067	0.0005	-0.00091	-0.00079	0.00019	-0.00026	-0.00118	-0.00073	0.00086	0.00119	0.00036	-0.00042	0.00078	-0.00091	9e-05	-0.00155	-0.00096	0.00041	-0.00025	0.00059	-0.00113	0.00077
MYB	-0.00052	-0.00061	-0.00034	-0.00047	-0.00029	-0.00023	-0.0004	0.00041	-0.0003	-0.00029	0.0018	-0.00015	-0.00048	0.00011	0.00023	-0.00042	-0.00015	0.00127	-0.00039	-0.00046	-0.00041	-0.00036	-0.00022	-0.00016	0.00105	-0.00035	5e-05	-0.0004	-0.00026	-0.00039
MYBBP1A	-0.00026	0.00013	-0.0	-0.00041	-0.00028	0.0	-0.00026	0.00028	-0.00011	-0.00019	-4e-05	0.00024	5e-05	1e-05	-0.00019	0.00011	-0.00025	-0.00022	0.00016	-0.00032	-0.00016	-0.00029	-0.00042	-5e-05	-0.00012	-0.00031	1e-05	-7e-05	-0.00034	0.0005
MYBL1	-0.00029	-0.00041	-0.00055	-0.00058	0.00015	0.00276	0.00439	0.00079	-0.00042	0.0001	-0.00031	-0.00047	-0.00032	-0.00041	-0.00025	-0.00041	-0.00076	-0.00045	-0.00028	-0.00059	-0.0003	-0.00029	-0.0004	0.0003	-0.00051	-0.00033	2e-05	-0.00029	-0.00027	-0.00035
MYBL2	-6e-05	-0.00013	0.00109	-0.00036	-0.00037	-0.00041	-0.00034	0.00125	7e-05	-0.00021	-0.00024	-5e-05	-0.00023	-0.00035	-0.00028	-0.00022	-0.00021	-0.00034	-0.00031	-0.00037	-0.00025	-0.00017	-0.00023	0.00147	0.00856	-0.00029	0.00326	-0.00029	-0.00026	-0.0001
MYBPC1	1e-05	6e-05	-0.00022	0.00025	-0.00023	-0.00014	-0.0002	-0.00017	-0.00021	0.00014	-0.00016	-8e-05	0.00014	-3e-05	-0.00022	-0.00023	-0.0	-0.00023	-2e-05	0.0001	-0.00018	0.00051	-0.00023	-0.00021	-0.00013	-0.00016	-0.00013	-0.00021	-0.00019	-5e-05
MYBPC3	-0.00018	-0.00024	-0.00026	0.00018	-0.00029	-0.0003	-0.00028	-0.00027	-0.00025	-0.00015	-0.00021	-2e-05	-6e-05	-0.00018	-0.00019	-0.0001	2e-05	-4e-05	-0.00022	-3e-05	-0.00022	-0.00017	0.00062	-0.00022	-0.00024	-0.00022	-0.00022	-0.00022	-0.00022	-0.0002
MYBPHL	-7e-05	0.00166	-0.00027	-0.00027	-0.00032	-0.00031	-0.00028	-0.00035	-0.00037	-0.0003	-0.00027	-0.00026	-0.00029	-0.00016	-0.00029	-0.00034	-0.00036	-0.00027	-0.00023	-0.00029	-0.00026	0.00033	-0.00022	-0.00035	-0.00031	-0.00025	-0.00029	-0.00029	-0.0002	-0.00032
MYC	-0.00064	0.00027	0.00043	-0.00044	0.00077	-0.00064	-0.00087	-0.0005	0.0022	-0.00058	-0.00063	0.00056	0.00182	-0.00069	-0.0007	0.001	-0.00078	-0.00049	0.00153	-0.0005	0.00054	-0.00062	-0.00064	-0.00111	-0.00078	0.00064	-0.00024	0.00094	-0.00063	-0.00063
MYCBP	-0.00042	-0.0006	-0.00023	-0.00067	-0.00075	-0.00028	-0.00048	0.00023	-0.00015	-0.00025	0.00172	-0.00084	-0.00041	-0.00073	-0.00017	-0.0002	-0.00036	-0.0001	-0.00017	-0.00019	-0.00045	-0.00038	-0.00012	0.00024	0.00049	-0.00056	9e-05	-0.00042	-3e-05	-0.00066
MYCBP2	-0.00067	-0.00076	0.00089	0.00133	0.00142	0.00036	0.00054	-1e-05	-0.00067	0.00058	-0.00048	0.00019	-0.00035	0.00036	-0.00044	-0.00078	0.00027	-0.00037	-7e-05	0.00047	0.00038	4e-05	-0.00077	-0.00063	-0.00033	0.00029	0.00033	-7e-05	-0.00052	6e-05
MYCBPAP	-0.00044	-0.00058	-0.00023	-0.00031	-0.00036	-0.00016	-0.00022	-0.00024	-0.00046	-0.00031	0.00209	-0.00074	-0.00016	-0.00052	-0.00022	-0.00027	-0.00038	-0.00019	-0.00035	-0.00032	-0.00027	-0.00032	-0.0002	-0.00026	-0.0003	-0.00028	-0.00019	-0.00027	-0.00022	-0.00028
MYCL	-5e-05	-0.00015	-0.00029	0.00018	-0.0003	-0.00034	-0.00029	-0.00018	0.00039	0.00148	0.0002	0.00077	-0.00021	0.00103	0.00034	-0.00026	-0.00036	-0.00024	-0.00014	0.00101	-0.00027	0.0001	-0.00017	0.00015	0.0026	-0.00024	-0.00017	-0.00027	-7e-05	-0.00028
MYCT1	-0.00046	-0.00058	-0.0004	-0.00043	-0.00047	-0.00049	-0.00047	-0.0005	-0.00053	-0.00041	0.00029	-0.00066	-0.00038	-0.00048	-0.00034	0.00461	-0.00067	-0.00038	-0.0004	-0.00043	-0.00051	-0.00034	-0.00035	-0.00044	-0.00042	-0.00049	-0.00036	-0.00049	-0.00032	0.00336
MYD88	-0.00083	-0.00118	-0.00079	0.0008	-0.0008	-0.00082	-0.00085	-0.00074	-0.00081	-3e-05	-0.00074	-0.00105	-0.00078	-0.00081	-0.00078	-0.00079	0.00083	-0.00081	-0.00062	0.00073	-0.00093	-0.00072	0.00143	-0.00058	-0.0004	-0.00085	-0.00091	-0.00088	-0.00024	-0.00092
MYDGF	-3e-05	0.00078	-0.00054	-0.00062	-0.00105	-0.00083	-0.00052	-0.00097	0.00081	-0.00058	-0.00049	7e-05	-0.00038	0.00025	-0.00082	0.00031	0.00024	-0.00054	-0.00057	-0.00087	-7e-05	0.00012	-0.00061	-0.00115	-0.00064	-0.00058	3e-05	-0.00023	-0.00075	-0.00069
MYEF2	0.00057	0.00053	8e-05	-0.00057	-0.00041	-0.00017	-0.00043	-2e-05	-0.00083	-0.00015	0.00101	-0.00044	-0.00074	-0.00081	-0.0005	-7e-05	-0.00091	-0.00045	-0.00056	-0.0007	-0.00037	0.0005	-0.00043	-0.00032	0.00025	-0.00053	-0.0001	-0.00046	-0.00054	-0.00038
MYEOV	-0.00027	-0.00038	-0.00015	-0.00016	-0.0003	-0.00029	-0.00024	-0.00035	0.00021	-0.00025	-0.00024	0.00041	-0.00024	0.00049	-0.00026	-0.00016	-0.00027	-0.00029	-0.00021	-0.00019	-0.00024	-0.00022	-0.0003	-5e-05	-5e-05	-0.00024	3e-05	-0.00026	0.00344	-0.0002
MYH10	-9e-05	-0.00042	-0.00046	-0.00042	-0.0005	-0.00048	-0.00042	-0.00043	-0.00033	-0.00048	9e-05	9e-05	0.00291	-0.00013	-0.00011	0.00115	-0.00059	0.00011	0.00151	-0.00041	0.00349	-0.00027	-0.00036	-0.0005	-0.00046	-0.00025	-0.00026	0.00273	-0.00033	-0.00014
MYH11	-0.00023	-0.00035	-9e-05	-0.00034	-0.00045	-0.00025	-0.00027	-0.00014	-0.0004	-0.0003	-0.0002	-0.00023	-9e-05	-0.00038	-0.00033	-0.00033	-0.00056	-0.00023	-0.00043	-0.00041	0.00236	-0.00031	-0.00011	-0.00044	-0.00031	0.0022	-0.00034	0.00937	-0.0003	0.00029
MYH13	0.00051	0.00029	-0.00031	-0.00027	-0.00035	-0.00026	-0.0003	-0.00041	-0.00042	-0.00039	-0.00023	-0.00038	0.00032	-0.00057	-0.00038	-1e-05	-0.00042	-0.00011	-0.00043	-0.00038	-0.0003	-0.00039	-0.00033	-0.00037	-0.00028	-0.00032	-0.00028	-0.0004	-0.00035	0.00027
MYH14	0.00088	0.00067	-0.00024	-0.00023	-0.00038	-0.00029	-0.00027	-0.00031	-0.00025	-0.00029	0.00033	0.00393	-0.00021	0.00395	3e-05	-0.00026	-0.00038	-0.00021	-0.00025	-0.00027	-0.0003	0.00067	-0.00017	-0.00033	-0.00028	-0.00029	-0.00025	-0.00026	-0.00022	-0.00023
MYH15	0.00096	-0.00019	-0.00015	-0.00026	-0.00025	-0.00017	-0.00025	-0.00023	-0.00029	-0.00023	-0.0	-0.00037	-0.00043	-0.00044	-0.00024	-0.00045	-0.00021	-0.00035	-0.00016	-0.00029	-0.00033	-0.00029	-0.00021	1e-05	-2e-05	-0.00023	0.00045	-0.00025	-0.00022	0.00014
MYH3	-1e-05	0.00016	2e-05	-0.00016	-0.00014	-9e-05	-6e-05	-0.00013	-0.00019	-0.00018	-0.00012	0.00025	-0.00016	-0.00018	-0.00024	7e-05	-0.00018	0.00034	-0.00014	-0.00016	-0.00017	-0.00025	-0.00019	-0.00018	-0.00013	-0.00015	-0.00012	-0.00014	-0.0002	0.00024
MYH7B	2e-05	0.0001	-0.00016	-0.00022	-0.00023	-0.00012	-0.00017	-0.00012	-0.00012	-0.00018	-0.00014	-8e-05	4e-05	-0.00021	0.0	0.00028	-0.00018	0.00023	-0.0002	-0.00027	1e-05	0.00231	-5e-05	-0.00019	-0.00014	-0.00014	-0.00015	-0.0002	-0.00013	-1e-05
MYH9	-0.00037	-0.00175	-0.00053	-0.00063	-0.00013	0.00149	-0.00013	0.00043	-0.00064	-0.00017	-0.00114	-0.00085	-0.00114	-0.00023	-0.00109	-0.00033	-0.00068	-0.00054	-0.00076	0.00042	-0.0005	-0.00101	-0.00037	-0.00032	-0.00129	0.00037	-0.00099	0.00057	-0.0013	0.00127
MYL12A	0.00021	-0.00196	-0.00133	-0.00116	0.00199	0.00031	0.00029	-0.00054	-0.00135	-0.00089	-0.00181	-0.00232	-0.00205	-0.00185	-0.0018	-0.00036	-0.00153	-0.00149	-0.00183	-0.00142	-0.00126	-0.00205	0.00054	0.00308	-0.00075	-0.00134	-0.00248	-0.00082	-0.00052	1e-05
MYL12B	0.00013	-0.00119	-0.00186	-0.00096	0.00066	-0.00053	-0.00116	-0.00076	-0.00042	-0.00112	-0.00122	-0.00098	-0.00171	-0.00099	-0.00072	-0.00046	-0.00158	-0.00148	-0.00129	-0.00152	-0.00103	-0.00151	0.00036	0.00193	-0.0014	-0.00094	-0.00243	-0.00073	-0.00068	0.00029
MYL5	-0.00015	-3e-05	-0.00012	-0.00026	-0.00022	-0.0003	-0.00022	-0.0002	0.00031	-4e-05	5e-05	-0.00011	-0.0001	-0.00014	-0.00028	-0.00012	0.0	-0.0001	0.0001	-0.0001	-5e-05	0.00011	-0.00029	-7e-05	-1e-05	-0.00033	-0.00021	-0.00035	-0.00027	-0.00037
MYL6	-0.00015	-0.00228	-0.00275	-0.00085	-0.00014	-0.00173	-0.00121	-0.00168	-0.00156	-0.00112	-0.00207	-0.00193	-0.00214	-0.00217	-0.00145	-0.00124	-0.00103	-0.00192	-0.00209	-0.00098	-0.00097	-0.00228	0.00063	0.00097	-0.00156	-0.00051	-0.00187	0.00058	-0.00097	-0.00029
MYL6B	-0.00047	0.00026	4e-05	-0.00067	-0.00085	-0.00054	-0.00056	0.00013	0.0012	-0.00023	-0.00019	6e-05	2e-05	0.00028	6e-05	0.00061	-0.00049	-0.00032	0.00025	-0.0005	0.00064	0.00018	-0.00051	-0.00023	0.00057	-0.0001	0.00022	0.00011	-0.0002	-0.00039
MYL9	0.00461	-0.00023	-0.00058	-0.00074	-0.00091	-0.00092	-0.00073	-0.00095	-0.0004	-0.00071	-0.00049	-4e-05	0.00075	-0.00074	-0.00067	-0.00033	-0.00113	-0.00069	0.00026	-0.00081	0.00383	-0.00066	-0.00057	-0.00095	-0.00081	0.00526	-0.00064	0.00785	-0.00064	-4e-05
MYLIP	-0.00056	4e-05	-0.0002	-0.00059	0.00046	0.00014	0.00102	-0.00041	-0.0007	-0.00085	-0.00049	0.0	-0.00064	-0.00074	-0.00026	-0.00043	-0.00124	-0.00051	-0.00084	-0.00073	-0.0004	-0.00049	0.00047	-0.00097	-0.00072	0.0017	-0.00091	0.00052	-0.00037	0.00036
MYLK	-0.00071	-9e-05	-0.00055	-0.00058	-0.00066	-0.00067	-0.0006	-0.0007	-0.00061	-0.00058	-0.0001	-0.00092	0.00192	-0.00071	-0.00016	-0.00049	-0.00093	-0.00058	-0.00046	-0.00061	0.00396	-0.00045	-0.00047	-0.00067	-0.00051	0.00212	-0.00053	0.00533	-0.00046	0.00137
MYLK-AS1	-0.0	4e-05	-7e-05	-0.00033	-0.00021	-0.00017	2e-05	-8e-05	-0.00016	-0.0002	0.00014	-0.00027	0.0006	-0.00034	-0.00019	-0.00018	-0.00041	-0.00025	-0.00016	-0.00029	0.00061	5e-05	-0.00026	-0.00016	-0.00022	-2e-05	-0.00014	0.00016	-0.00018	-5e-05
MYLK3	-9e-05	-6e-05	-0.00023	-0.0002	-0.00032	-0.00022	-0.00015	-0.00033	-0.00036	-0.00021	0.00061	-0.00014	-0.00018	-0.00035	-0.00031	8e-05	-0.00025	-0.0001	-0.0003	-0.00029	-0.00026	-0.00033	-0.00024	-0.00033	-0.00024	-0.0002	-0.00017	-0.00029	-0.00027	9e-05
MYLK4	-3e-05	0.0002	-7e-05	-0.00022	-0.00019	-0.00015	-0.00017	-0.00018	-0.00016	-9e-05	-0.00015	0.00046	-3e-05	-0.00015	-0.00015	-0.00018	-0.00012	0.0	-0.00018	-0.00014	-0.00013	-0.0001	-0.00019	-0.00018	-0.00015	-0.00015	-0.00011	-0.00016	-0.00014	3e-05
MYLPF	-3e-05	-0.00015	-0.00016	-0.00017	-0.00025	-0.0002	0.0001	-0.00013	0.00021	0.00043	-0.00014	0.00076	-0.0001	0.00011	-0.00012	-0.00027	-0.00018	0.00024	-5e-05	-0.00012	-0.00015	-5e-05	2e-05	-0.00011	0.00024	-0.00025	-0.00013	-0.00025	0.00024	-0.0002
MYNN	-0.00023	-4e-05	1e-05	-0.00039	-0.00015	0.00033	0.00014	0.00037	-7e-05	-0.00028	-0.0002	-9e-05	-0.00016	-0.00034	3e-05	-1e-05	-0.00049	-0.00011	0.00016	-0.00037	-2e-05	-0.0003	-0.00012	-0.00012	-0.00019	-0.00011	-0.00012	-5e-05	-0.0002	-6e-05
MYO10	0.00019	0.00023	-0.00091	-0.00066	-0.00094	-0.00093	-0.0008	-0.00101	-0.00029	-0.00095	-0.00016	0.00078	0.00157	0.0008	0.00044	-0.00085	-0.00104	0.00034	-0.00077	-0.00069	-7e-05	-0.00057	-0.00066	-0.00087	-0.00095	0.00202	-0.00083	-0.0003	-0.0002	0.00034
MYO15A	-5e-05	0.00035	-0.00021	-0.00033	-0.00034	-0.00026	-0.00029	-0.00027	-0.0003	-0.00029	-7e-05	-0.00023	1e-05	-0.00038	-0.00022	-0.00028	-0.00015	-0.00024	-0.00034	-0.00027	-0.00022	0.00052	-0.00028	-0.00033	-5e-05	-0.00029	-0.00015	-0.00027	-0.00028	-0.00012
MYO15B	-0.00041	-0.0004	-0.00021	0.00041	-0.00045	-0.00051	-0.00028	-0.00059	-0.0004	2e-05	0.00017	-4e-05	0.00016	-0.0003	-0.00026	0.00049	-0.00012	0.00039	-0.0003	0.00046	-0.00016	-0.00025	-0.00036	-0.00049	0.00027	-0.00024	-0.0004	-0.00028	-0.0004	0.00074
MYO16	0.00459	-0.001	-0.0008	-0.00077	-0.00063	-0.00073	-0.00072	-0.00086	-0.00082	-0.00084	-0.00085	-0.0014	-0.0002	-0.00108	-0.0008	-0.00083	-0.00091	-0.00029	-0.00096	-0.00079	-0.00048	-0.00067	-0.0006	-0.00067	-0.00079	-0.00075	-0.00061	-0.00075	-0.00071	-0.00067
MYO16-AS1	0.00788	-0.00226	-0.00093	-0.00092	-0.00068	-0.00085	-0.00087	-0.00102	-0.00092	-0.00098	-0.00097	-0.00282	-0.0011	-0.00138	-0.00087	-0.00127	-0.00117	-0.00066	-0.00118	-0.00092	-0.00115	-0.00096	-0.0007	-0.00069	-0.00086	-0.00085	-0.00079	-0.00085	-0.00081	-0.00149
MYO18A	-0.00015	-0.00021	0.00027	1e-05	-0.00041	0.00029	3e-05	0.00052	-0.00031	0.00024	-0.00022	0.00038	-0.00021	0.00015	-0.00011	0.00015	-7e-05	-0.00017	7e-05	-0.00014	-8e-05	-1e-05	-0.00039	-0.00024	0.00035	-0.00034	8e-05	-0.00029	-0.00013	0.00018
MYO18B	0.00071	0.00046	-0.00037	-0.00043	-0.00047	-0.00037	-0.00033	-0.00043	-0.00053	-0.00039	-0.00045	-9e-05	-0.00026	-0.00051	-0.00046	-0.0005	-0.00034	-0.00041	-0.00053	-0.00047	-0.00047	-0.00018	-0.00045	-0.00048	-0.00045	-0.0004	-0.00039	-0.00043	-0.00046	0.00029
MYO19	1e-05	-0.0001	-0.00019	-0.00035	-0.00045	0.0001	-0.00021	0.00028	0.00027	-0.00028	-0.00027	0.00016	6e-05	-0.00019	0.00053	-0.00013	-0.00015	-0.00018	0.0001	-0.00043	-0.00017	-0.0003	-0.00043	-0.00034	-0.00038	-0.00034	-0.00019	-0.00036	-0.00026	-0.00024
MYO1B	0.0035	0.00185	-0.00116	-0.00115	-0.00118	-0.00118	-0.00113	-0.00131	-0.00075	-0.00127	-0.00053	-0.00018	4e-05	0.00027	-0.00054	-0.0007	-0.00172	-0.00119	-0.00027	-0.00125	0.0004	-0.00093	-0.00089	-0.00111	-0.00107	0.003	-0.00103	0.0016	-0.00033	-0.00125
MYO1C	0.0	0.0	0.0	0.0	0.0	0.0	0.0	0.0	0.0	0.0	0.0	0.0	0.0	0.0	0.0	0.0	0.0	0.0	0.0	0.0	0.0	0.0	0.0	0.0	0.0	0.0	0.0	0.0	0.0	0.0
MYO1D	0.003	-9e-05	-0.0004	-0.0015	-0.00124	-0.00085	-0.0009	-0.00125	-0.00085	-0.00029	-0.00021	0.00193	0.00031	0.00076	-0.00061	0.00069	-0.00175	0.00015	-0.0001	-0.00153	-0.00032	-0.00058	-0.00115	-0.00114	-0.00116	-0.00052	0.00119	-0.00026	-0.00097	-0.00072
MYO1E	-0.00091	-0.00082	-0.0003	-0.00117	-0.0011	-0.00125	-0.00099	-0.00102	-0.00072	2e-05	0.00023	-0.00091	-2e-05	4e-05	-0.0003	-0.00069	0.00129	-0.00108	-0.00032	-0.00099	-0.00036	-0.00074	-0.00095	-0.00083	-0.00024	-0.00022	-0.00023	-9e-05	-7e-05	0.00073
MYO1F	-0.00111	-0.00134	-0.00119	0.00217	-0.0001	0.00105	0.00202	-0.00029	-0.00141	0.00029	-0.00102	-0.00151	-0.00109	-0.00131	-0.00107	-0.00117	-0.00047	-0.00095	-0.00105	0.002	-0.00129	-0.00104	0.00207	-0.00058	-0.00134	-0.00111	-0.0012	-0.00126	-0.00109	-0.00121
MYO1G	-0.00077	-0.00072	0.0001	0.00293	0.00117	0.00092	0.00115	8e-05	-0.00108	7e-05	-0.00071	-0.00115	-0.00075	-0.00093	-0.00075	-0.00087	0.00063	-0.0005	-0.00076	0.0025	-0.00093	-0.00063	-0.00069	-2e-05	-0.00074	-0.00077	-0.00046	-0.00091	-0.00064	-0.001
MYO1H	0.00013	0.00014	-0.00034	-0.00024	-0.00034	-0.00028	-7e-05	-0.00043	-0.00037	-0.00031	-0.00033	-0.00012	0.00086	-0.00027	-0.0003	0.00055	-0.00024	-0.00043	-0.00038	-0.00036	-0.0003	-0.00035	-0.00033	-0.00034	-0.00029	-0.00023	-0.00025	-0.00028	-0.00032	0.00036
MYO3A	-0.0	6e-05	-0.00026	-0.00018	-0.00037	-0.00023	-0.00021	-0.00032	-0.00028	-0.00027	0.00013	0.00097	-7e-05	-0.00029	-0.0004	-0.00034	-0.00024	-0.00024	-0.00032	-0.00031	-0.00036	-0.0004	-0.00033	-0.00032	-0.00025	-0.00011	-0.00022	-0.00012	-0.00034	0.00012
MYO3B	0.00013	0.00036	-0.00035	-0.00038	-0.00051	-0.0001	-0.00021	-0.00042	-0.00051	-0.00039	-0.00039	-6e-05	8e-05	-0.00036	-0.00049	-0.0004	-0.00034	-0.00046	-0.00038	-0.00047	-0.0002	-0.00042	-0.00048	-0.00052	-0.00044	-0.00044	3e-05	-0.00045	-0.00047	0.00052
MYO5A	-0.00026	-0.00093	-0.00015	0.00012	-0.0006	0.0001	-0.0002	0.00075	-0.00065	0.00067	-0.00058	-0.0004	-0.00046	-0.0006	-0.00054	-0.00041	0.00114	0.0	-0.0005	-0.0	-0.00074	-0.00057	-0.00064	-0.00054	-0.00038	-0.00069	0.00079	-0.00073	-0.0005	-0.00057
MYO5B	0.00214	-0.00018	-0.00072	-0.00075	-0.00076	-0.00076	-0.00074	-0.00087	-0.00014	-0.00085	0.00071	0.00122	-0.00088	0.00294	0.00011	-0.00093	-0.00106	-0.00082	0.00051	-0.00083	-0.0009	-0.00025	-0.00057	-0.00045	-0.00076	-0.00071	-5e-05	-0.00077	0.00113	-0.0009
MYO5C	0.00205	0.00126	-0.00094	-0.00104	-0.00106	-0.00111	-0.00107	-0.00103	-0.00015	-0.00104	-1e-05	0.00079	-0.00152	0.00098	2e-05	5e-05	-0.00141	-0.00103	-0.00087	-0.00109	-0.00125	-0.00106	-0.00083	-0.00076	-0.00101	-0.00102	-0.00086	-0.00109	-0.00043	-0.00103
MYO6	0.00076	0.0016	-0.00168	-0.00183	-0.00163	-0.00122	-0.00125	-0.00184	-0.00082	-0.00192	-0.00048	0.00166	-0.00136	0.00086	0.00048	-0.00106	-0.00135	-0.00131	-0.00135	-0.00193	-0.00135	-0.00068	-0.00136	-0.0013	-0.00171	-0.00075	-0.00114	-0.00128	0.00131	0.00111
MYO7A	-0.00014	-0.00019	-0.00021	-0.0002	2e-05	0.00065	-0.00025	7e-05	-0.0002	-6e-05	-0.00013	-0.00022	-9e-05	-0.00017	-0.00017	0.0006	0.00014	-0.00011	-0.00018	0.00039	-0.00018	-9e-05	-0.00013	0.00046	-0.00024	-0.00015	-0.0002	-0.00019	-3e-05	-0.00019
MYO7B	-0.0002	-0.00025	0.00029	0.0001	-0.00036	-0.00038	-0.00032	-0.00033	-0.00034	-0.00028	-0.00025	-0.00047	-0.00026	-0.00032	-0.00022	-0.00024	0.00035	-0.00038	-0.00027	-0.00025	-0.00031	-0.00025	4e-05	-0.00032	5e-05	-0.0003	-0.00024	-0.0003	-0.00026	0.00026
MYO9A	0.00181	0.00128	-0.00099	-0.00133	-0.00128	-0.0009	-0.00109	-0.00114	-0.00126	-0.00106	-0.00085	0.00054	-8e-05	-0.00073	-0.00105	-0.00072	-0.00121	-0.00099	-0.00085	-0.00134	-0.00083	-0.0013	-0.00126	-0.00118	-0.00096	-0.00087	-0.00106	-0.0009	-0.00116	-0.0007
MYO9B	-0.00114	-0.00134	-0.00034	0.00158	-0.0012	-0.00037	-0.00068	-0.00045	-0.00129	7e-05	-0.00102	-0.00125	-0.0007	-0.00117	-0.00107	-0.0012	0.00158	0.00038	-0.00092	0.0017	-0.00091	-0.00106	-0.0003	-0.00093	-0.00062	-0.00087	-0.00062	-0.00093	-0.0008	-0.00084
MYOC	1e-05	-2e-05	-4e-05	-3e-05	-6e-05	-6e-05	-5e-05	-6e-05	-6e-05	-5e-05	-4e-05	-0.00012	0.00162	-5e-05	-5e-05	5e-05	-7e-05	8e-05	-7e-05	-5e-05	0.00018	-6e-05	-4e-05	-4e-05	-6e-05	-5e-05	-2e-05	-4e-05	-4e-05	1e-05
MYOCD	6e-05	0.0001	-0.00027	-0.0001	-0.00029	-0.00026	-0.00015	-0.0003	-0.00033	-0.00022	-0.00019	-0.00029	-1e-05	-0.0003	-0.00028	2e-05	-0.00029	-0.00018	-0.00032	-0.00025	0.0006	-8e-05	-0.00025	-0.0003	-0.00026	6e-05	-0.00018	0.00429	-0.00025	3e-05
MYOF	0.00038	7e-05	-0.00141	-0.0006	-0.00142	-0.00153	-0.00137	-0.00124	0.00031	-0.0007	-0.00059	0.0009	0.00041	0.00099	1e-05	-0.00119	0.00034	-0.00134	0.00017	-0.00102	4e-05	-0.0011	-0.00099	-0.00108	-0.00098	-0.00018	-0.00117	-0.00044	-0.00037	-0.00041
MYOM1	0.00015	-7e-05	-0.00017	-7e-05	-0.00036	-0.00014	-0.00012	-0.0003	-0.00039	0.00018	-5e-05	-0.00011	-9e-05	-8e-05	-0.00038	-2e-05	-0.00017	9e-05	-0.00032	-0.00022	-0.0003	0.00012	-0.0003	-0.00036	4e-05	-0.00017	-0.00025	0.00054	-0.00023	-0.00012
MYOM2	-0.00033	-0.00034	-0.00065	-0.00063	-0.00072	-0.00119	0.0079	-0.00077	-0.00047	-0.00045	-0.00021	-0.00054	-0.00021	-0.00028	-0.00035	-0.00034	-0.0007	-0.00041	-0.00036	-0.00069	-0.00017	-0.00041	-0.00051	-0.00052	-0.00022	-0.00043	-0.00063	0.0001	-0.00033	-0.00043
MYORG	8e-05	-7e-05	-4e-05	-5e-05	-5e-05	-1e-05	-3e-05	-6e-05	8e-05	-5e-05	9e-05	-0.0	-3e-05	0.00049	-5e-05	-5e-05	-3e-05	-5e-05	5e-05	-3e-05	-5e-05	-4e-05	-3e-05	-5e-05	-5e-05	-3e-05	-3e-05	0.0	-4e-05	-3e-05
MYOZ1	0.0002	-0.00016	-0.00023	-0.00027	-0.00032	-0.00029	-0.00026	-0.00029	-0.00013	-0.0002	-0.00018	-0.00021	-0.00026	-0.00024	-0.00017	-0.00027	0.0	-0.00017	-0.00021	-0.00032	-0.00018	-0.00012	-0.00018	-0.0003	-0.00025	-0.00028	-0.00025	0.00631	-0.00015	-0.00026
MYOZ3	0.00016	-6e-05	-0.00012	-0.00015	-0.00012	-0.0001	-0.00013	-7e-05	-8e-05	-0.00017	-0.0001	-1e-05	0.00027	3e-05	-0.00014	-4e-05	-0.00013	-0.00017	-1e-05	-0.00015	0.00046	-0.00015	1e-05	-0.00012	-0.0001	-6e-05	-8e-05	0.00018	-9e-05	0.00019
MYPOP	-0.00011	0.00012	0.0	-0.00018	-5e-05	-4e-05	6e-05	1e-05	-0.00013	8e-05	-0.00024	-4e-05	-0.00015	-0.00022	9e-05	0.00012	-0.00027	-4e-05	-0.00027	-8e-05	-0.00013	-5e-05	-0.00032	-0.00027	-8e-05	9e-05	0.00022	-9e-05	-0.00019	3e-05
MYRF	0.00564	-0.00115	-0.00051	-0.00034	-0.00046	-0.00049	-0.0004	-0.00056	-0.00038	-0.00053	-0.00044	-0.00035	-0.00029	-0.00054	-0.00045	-0.00071	-0.0005	-0.00054	0.0028	-0.00049	-0.00059	-0.0001	-0.00039	-0.00028	-0.00052	-0.00049	-0.00039	-0.00048	-0.00033	-0.00056
MYRFL	-7e-05	5e-05	-0.00018	-7e-05	-0.00027	-0.00021	-0.00019	-0.00018	-0.0002	-0.00022	-0.0001	0.00033	6e-05	-0.00013	3e-05	-0.00021	-0.00018	-0.00018	-0.00035	-0.00018	-3e-05	-0.00013	-0.00024	-0.00024	-0.00017	-0.0002	5e-05	0.0016	3e-05	-8e-05
MYRIP	-8e-05	7e-05	-0.00036	-0.0004	-0.00042	-0.00041	-0.00031	-0.00024	-0.00044	-0.00046	-0.00024	-0.0002	-7e-05	-0.00024	0.00013	0.00036	-0.00053	0.00028	-0.00045	-0.00043	-0.00039	-0.00034	-0.0004	-0.00041	-0.00031	-0.00035	-0.00028	-0.00041	-0.00042	0.00254
MYSM1	-0.00023	-0.00036	-9e-05	-0.00036	-0.00043	0.00054	-0.00014	0.00064	-0.00032	-0.00021	-0.00029	-0.00014	-0.00028	-8e-05	0.00014	2e-05	-0.00038	-0.00029	-0.00022	-0.00021	-0.0004	-0.0005	-4e-05	-0.00025	-0.00033	-0.00032	-0.0002	-0.00041	-0.00012	0.0
MYT1L	0.00028	0.00013	-0.00027	-0.00015	-0.00033	-0.00017	-0.00017	-7e-05	-0.00031	-0.00026	-0.00026	-0.00028	-0.00013	-0.00028	-0.00028	-0.00021	-0.00023	-0.00025	-0.00022	-0.00031	-0.00031	0.00401	-0.00026	-0.00032	-0.00014	-0.00026	-0.00021	-0.00015	-0.0003	0.00044
MZB1	-0.00014	-0.0002	0.00167	-0.00022	3e-05	0.00014	-0.00021	0.00031	-0.00023	-0.00018	-0.00012	-0.00022	-0.00014	3e-05	-0.00014	-0.00012	-0.00042	-0.00017	-0.00015	-0.00023	-0.00014	-0.0001	-0.00015	2e-05	0.01355	-0.00018	0.01806	-0.00019	-0.00013	-0.00017
MZF1	0.00015	0.00045	-0.00037	-0.00061	-0.00024	-0.0002	-0.00029	-0.00015	-0.00038	-0.00053	0.00053	-0.00012	-0.00015	-0.00048	-0.00024	-0.00028	-0.00072	-0.00054	-0.0003	-0.00053	-0.00039	0.0	-0.00044	-0.00029	-0.00042	-0.00039	-0.00049	-0.00029	-0.00033	-0.00049
MZF1-AS1	-0.00016	-0.00012	-9e-05	-3e-05	-1e-05	-0.00016	0.00014	-0.00043	-0.00033	-0.00017	0.00055	3e-05	-0.0002	-3e-05	-0.00024	-0.00019	-0.00028	0.00023	1e-05	-6e-05	-8e-05	-4e-05	-0.00031	-0.00029	0.0	-3e-05	-9e-05	-0.00025	-0.00029	-0.00013
MZT1	-0.00042	-0.0002	0.00024	0.00014	0.00019	0.00012	-0.00011	0.00051	-0.00021	8e-05	-0.00032	-0.0005	-0.00044	-0.00036	-0.00019	-0.00021	0.00028	-3e-05	-0.00049	-0.00046	-0.0001	-0.00035	-0.00056	0.00067	-0.00012	-0.00017	0.0001	-2e-05	-0.0004	-0.00026
MZT2A	-0.0002	-8e-05	0.00074	-0.00089	0.00179	0.00079	-0.00036	0.00126	0.00089	0.00044	-0.00048	0.00064	-0.00037	0.00021	-0.0007	-8e-05	-0.00078	-0.00082	0.00031	-0.00078	-0.00023	-0.0003	-0.00092	0.00146	0.0002	-0.00058	0.00079	-0.0005	-0.00036	-0.00101
MZT2B	8e-05	0.00054	0.00013	-0.00073	0.0011	0.00039	-0.00041	0.00077	0.00084	-0.00016	-0.00078	0.00083	-0.00079	-7e-05	-0.00086	-6e-05	-0.00092	-0.0009	-0.00023	-0.00083	-0.00016	-0.00048	-0.00126	0.00216	0.00042	-0.00074	0.00024	-0.00018	-0.001	-0.00105
N4BP1	0.00042	-0.00102	-0.0013	-0.00021	-0.00103	0.00039	-0.00101	0.00064	-0.00083	-0.00062	-0.00099	-0.00078	-0.00137	-0.00033	-0.00053	-0.00142	-0.00096	-0.00148	-0.0012	-0.00111	-0.00132	-0.00094	0.00208	-0.00073	-0.00114	-0.00109	-0.00114	-0.00128	0.0002	-0.00098
N4BP2	-0.00035	-0.00028	-0.00024	-0.00029	-5e-05	0.00025	-0.00032	0.0005	-0.00029	0.00106	-0.00012	-1e-05	-0.00019	-8e-05	-0.0002	-0.00046	-0.00013	-0.00043	-0.00026	-3e-05	-0.00035	-0.00031	-0.00031	-0.00021	0.00156	-0.0005	0.00083	-0.00058	-1e-05	-0.00048
N4BP2L1	-0.0002	-0.00027	0.00021	-0.00035	-0.00035	1e-05	-3e-05	-9e-05	-0.00074	0.00098	-0.00045	-0.00062	-0.00044	-0.00084	-0.00047	-6e-05	0.0002	-0.0004	-0.00075	5e-05	-0.00049	2e-05	-0.00064	-0.00053	0.00232	-0.00063	-0.00013	-0.00042	-0.00059	2e-05
N4BP2L2	0.00021	-0.00015	-0.00065	-0.00132	-0.00019	0.00042	-0.00046	0.00019	-0.00149	-0.00148	-0.00119	-0.00049	-0.00032	-0.00172	-0.00098	-0.0	-0.00142	-0.00074	-0.00156	-0.00165	-0.00063	-0.00129	-0.00085	-0.00171	-0.00115	-0.00039	-0.00124	-0.0009	-0.00159	0.00022
N4BP3	-0.00033	-0.00042	0.00036	-0.00042	-0.00032	-0.00036	-0.00036	-0.00012	0.00026	-0.0004	-0.00031	-0.0004	-0.00033	-0.00022	0.00058	0.0005	-0.00067	-0.00029	-0.00012	-0.00046	-0.00042	-0.00015	-0.00031	-0.0003	8e-05	-0.00042	4e-05	-0.00046	0.00064	0.00217
N6AMT1	-9e-05	9e-05	-0.00016	-0.00035	-0.00022	-0.00015	-0.00016	1e-05	-0.00023	-0.00041	0.00055	-0.0004	-0.00015	-0.00016	0.00022	0.00015	-0.00017	-0.00016	-0.00025	-0.00039	0.00018	-0.00027	-0.00029	-0.00026	-0.00028	8e-05	-0.00026	0.00031	-0.00028	-0.00017
NAA10	-0.00027	0.00012	-0.0002	-0.00026	0.00025	-0.00025	-0.00029	-7e-05	0.0003	4e-05	-0.00038	-0.00022	-0.00052	-0.00029	-0.00022	0.00027	-0.0004	-0.0002	-0.00025	-0.00037	-0.00025	-4e-05	-0.0006	5e-05	0.00024	-0.0004	0.00019	-0.0	-0.00053	0.0001
NAA15	-0.00019	-0.0002	5e-05	-0.00057	-0.00044	-2e-05	-0.0003	7e-05	-7e-05	-0.00029	-0.00028	0.00016	4e-05	-6e-05	-0.0003	-0.0004	-0.00016	-0.00032	0.00042	-0.00059	-0.00036	-0.00041	-0.0006	-0.00048	-0.0002	-0.00022	-0.00027	-0.00026	-0.0006	-0.00026
NAA16	-0.00018	-0.0002	-0.00022	-0.00044	0.00028	0.0004	6e-05	0.00033	-0.00023	-0.00037	-0.00026	-2e-05	-0.00014	-0.0003	-0.00017	-0.00022	-0.00017	-0.00022	-0.00022	-0.00034	-0.00019	-0.00027	-0.00055	-0.00038	-0.00032	0.00037	-2e-05	-0.00022	-0.00023	-4e-05
NAA20	-0.00046	-0.00037	-0.00086	-0.00085	-0.00064	-0.00082	-0.00088	-0.00067	0.0002	-0.00052	-1e-05	-0.0007	-0.00051	-0.0004	-0.0	-0.00028	0.00079	-0.00075	-0.00019	-0.00103	-0.00047	-0.00046	-0.00119	-0.00046	-0.00059	-0.00039	-0.00041	-0.00015	-0.00037	-0.0005
NAA25	-0.00026	5e-05	0.00016	-0.00035	-0.00064	-0.00014	-0.00036	7e-05	-0.00019	0.00011	-0.00025	0.00052	0.0001	0.00015	-0.00047	-0.00048	-0.0001	-0.00027	0.00047	-0.00049	-0.0002	-0.00032	-0.00074	-0.00066	4e-05	-0.00021	-0.00028	-0.0004	-0.00031	-0.00028
NAA30	-0.0001	-0.00026	-0.0001	-0.00033	-3e-05	0.00015	8e-05	0.00022	-4e-05	-0.00024	-0.00011	-9e-05	-4e-05	-8e-05	0.00075	0.0	-6e-05	-1e-05	8e-05	-0.0003	-0.0001	-4e-05	-0.00041	-0.00016	-3e-05	-1e-05	-9e-05	-0.0	1e-05	-6e-05
NAA35	-0.00028	-5e-05	-0.00016	-0.00053	-0.00049	8e-05	-0.00021	0.00015	-0.00036	-0.00042	5e-05	8e-05	-0.00017	-0.00017	0.00041	-0.00019	-0.00025	-0.00019	-0.00021	-0.00062	-0.00042	-9e-05	-0.00057	-0.00058	-0.00017	-0.00027	-0.00011	-0.00037	-0.00037	-0.00032
NAA38	-0.00034	0.00076	-0.00052	-3e-05	-0.00079	-0.0003	-0.00076	0.00011	1e-05	-0.00078	-0.00033	0.00012	-0.00079	-0.0003	-0.00062	0.00015	-0.00048	-0.00042	-0.00053	2e-05	-0.00067	-0.00027	-0.00109	-9e-05	-0.0005	-0.00123	-0.00043	-0.00063	-0.00088	-0.00049
NAA40	-0.00034	-0.00013	1e-05	-0.00047	-0.00019	0.00027	0.00022	0.00029	-0.00026	6e-05	0.00031	-0.00046	-0.00028	-0.00011	0.00034	0.00013	-0.00014	-0.00026	-0.00026	-0.00039	-0.00031	-0.00028	-0.00038	-0.0001	3e-05	-0.00026	-0.00021	-0.00032	-0.00012	-0.0003
NAA50	-0.00076	-0.00044	-0.00023	-0.00108	-0.00052	0.00018	-0.0005	-0.00037	-0.0001	-0.00064	-0.00077	-0.00055	-0.00019	-0.00049	-0.00024	-0.00092	0.00073	-0.00064	-0.00013	-0.00092	-0.00045	-0.00056	-0.00032	-0.00037	-0.00062	-0.00074	-0.0004	-0.00061	4e-05	-0.00083
NAA60	0.0003	0.0001	-0.00052	-0.0002	0.00013	-0.00047	0.0001	-0.00092	-0.00023	-9e-05	-0.00018	0.00019	-0.00023	-0.00013	-0.00055	5e-05	1e-05	-2e-05	-0.00033	4e-05	-0.0001	-0.00024	-0.00062	-0.00088	-0.00051	1e-05	-0.00033	-0.00012	-0.00059	4e-05
NAA80	0.0	0.0	-1e-05	-1e-05	-1e-05	-1e-05	-1e-05	-1e-05	3e-05	-1e-05	1e-05	-3e-05	-1e-05	0.00014	-1e-05	-1e-05	-2e-05	0.00031	-1e-05	-1e-05	-1e-05	-1e-05	-1e-05	-1e-05	-1e-05	-1e-05	-1e-05	7e-05	-1e-05	-1e-05
NAAA	-0.00076	-0.00104	-8e-05	0.0051	0.00036	-0.0001	-0.00044	-0.00018	-0.00069	0.00306	-0.0001	-0.0009	-0.00038	-0.00061	-0.00037	-0.00013	0.00013	-8e-05	-0.00064	0.00287	-0.00038	-1e-05	-0.00072	-0.00075	-0.00041	-0.00043	-0.00035	-0.00037	-0.00051	-0.0006
NAALAD2	-0.00018	-0.00029	-0.00013	0.00025	-0.00024	-0.00014	-0.00018	-0.0002	-0.00021	-0.00024	-0.00014	-3e-05	0.00122	-0.00016	-0.00018	0.00087	0.00019	-0.0001	0.0002	-0.00021	0.00067	-0.0001	-0.00021	-0.00022	-0.00017	8e-05	-7e-05	0.00018	-0.00017	-4e-05
NAALADL1	-0.00036	-0.00051	-0.00011	-0.00033	0.00041	5e-05	0.00139	0.00025	-0.00018	0.00031	-0.00025	-0.00053	-5e-05	-0.00044	-0.00031	0.00017	-0.0003	0.0002	-0.0001	-0.0003	0.00024	-7e-05	-0.00041	0.00021	-0.00042	4e-05	-0.00034	0.0003	-0.00032	0.00054
NAALADL2	-0.00063	0.00116	-0.00115	-0.00116	-0.00103	-0.00113	-0.00108	-0.0013	-0.001	-0.00114	-3e-05	0.00086	0.00196	0.00149	-0.00057	-0.00066	-0.00092	0.00013	-0.00017	-0.00126	0.00059	-0.00079	-0.00097	-0.00098	-0.00073	-0.00074	-0.00092	-0.00087	-0.00091	-0.00056
NAB1	-0.00049	-0.0006	-0.00054	-0.00017	-0.00057	-0.00022	-0.00057	0.00113	0.00035	-9e-05	-4e-05	0.00014	-0.00029	0.00027	-0.00014	-0.00028	-0.00039	-0.00049	-0.0001	-0.00023	-0.00028	-0.00029	0.00049	-0.00043	-0.00062	-0.0002	-0.00018	-8e-05	-0.00041	-0.00021
NAB2	0.00017	0.00054	1e-05	-0.00032	-0.00038	-0.00036	-0.0004	-0.00024	0.00028	7e-05	-0.00031	0.00072	5e-05	-0.00045	-0.0003	-0.00043	-0.00037	-0.00011	-5e-05	-0.00025	0.00023	-0.00015	-0.00018	-0.0004	-0.00052	-0.00015	-0.00041	0.00016	-0.00024	-0.00025
NABP1	-0.00113	-0.00153	-0.0008	-0.00154	-0.00082	-0.00048	-0.0016	0.00042	-0.00089	-0.00052	-0.00112	-0.00113	-0.00012	-0.00118	-0.00109	-0.00124	-0.00158	-0.00087	-0.00013	-0.00103	-0.00102	-0.00121	0.00605	-0.00123	-0.00107	-0.00103	-0.00091	-0.00119	-0.00046	-0.00134
NABP2	-0.00037	0.0002	-0.00019	-0.0002	-0.00013	-1e-05	0.00018	0.00035	0.0002	-0.00024	-0.0003	-0.00021	-0.00025	0.00011	-5e-05	-0.0001	-0.00014	-7e-05	-0.0002	-0.00047	0.00027	-0.00014	-0.00053	0.00048	-0.00032	-1e-05	0.00019	0.00011	-0.00024	-0.00019
NACA	-0.00188	-0.00079	0.00064	0.0008	0.00166	0.00018	2e-05	0.00032	0.00054	3e-05	-0.00171	-0.00048	-0.00136	-0.00141	-0.00102	-0.00038	-0.00148	-8e-05	-0.00091	0.00092	-0.00027	-0.00155	-0.00176	0.00377	0.00083	-0.0009	-0.00085	-0.0001	-0.00113	-0.00171
NACA2	-0.0003	-0.00034	0.00011	0.00182	0.00259	0.0001	-2e-05	-0.00087	0.00059	0.00014	-0.00044	0.00059	-0.00035	-0.00027	-0.00048	-0.00018	-0.0006	-0.00042	5e-05	0.00062	-4e-05	-0.00042	-0.00045	-0.00088	-0.0001	-0.00029	-0.00011	5e-05	-0.00053	-0.00022
NACA3P	-0.00034	-0.00042	0.00025	0.00123	-0.00039	4e-05	3e-05	-3e-05	-0.00028	0.00066	-0.00023	-0.0002	-1e-05	0.0002	-0.0002	-0.00033	0.00023	0.00018	0.00019	0.0004	0.00018	-8e-05	-0.00032	-0.00034	0.00015	3e-05	3e-05	1e-05	-0.00021	-0.00014
NACA4P	-0.00032	-0.00036	0.00018	0.00065	-0.00034	9e-05	4e-05	-8e-05	-0.00024	0.00033	-0.00019	-0.00026	-5e-05	0.00019	-0.0001	-0.00029	0.00036	-4e-05	0.00016	0.00012	0.00012	-0.0002	-0.00029	-0.00029	-1e-05	-5e-05	0.00021	-5e-05	-0.00019	-0.00015
NACAD	0.00024	-0.00017	-0.0001	0.00011	-0.00014	-8e-05	-8e-05	-0.00012	6e-05	-0.0001	0.00011	2e-05	0.00024	-0.0	-6e-05	0.00012	-0.00017	-0.00011	0.00032	-0.00011	0.00043	0.00053	-8e-05	-9e-05	-0.00012	0.00061	-0.00012	0.00086	-8e-05	-0.0001
NACC1	-4e-05	0.00018	-0.00035	-0.00052	-0.00036	-0.00017	-0.00023	-8e-05	0.00013	-0.00023	-0.00022	7e-05	-0.00048	0.00033	-0.00022	-0.00048	0.0	-0.0004	-4e-05	-0.00039	-0.00057	-0.00026	-0.00042	0.0001	-0.00031	-0.00041	-0.00041	-0.00048	0.0001	-0.00041
NACC2	0.00023	-0.00037	-0.00062	0.00172	-0.00059	-0.00039	-0.00019	-0.00044	-0.00023	-0.00033	0.00015	-0.00017	-0.00013	-8e-05	-2e-05	-0.00015	-0.00044	-0.0002	4e-05	0.00136	-0.00026	-0.00025	-0.00019	-0.00049	-0.00062	-0.0002	-0.00045	5e-05	-0.00032	0.00013
NADK	-0.00045	-0.00025	-0.00051	0.00094	-0.00086	-0.00086	-0.00053	-0.00075	-0.00047	-0.00055	-0.00047	-0.00027	-0.00046	-0.00025	-0.00022	-0.00061	-0.00093	-0.00094	-0.00036	0.00023	-0.00062	-0.00026	0.00226	-0.00065	0.00051	-0.00063	-0.00044	-0.00055	-0.00052	-0.00073
NADK2	-0.00012	0.00015	-0.00017	-0.0002	-0.00031	-7e-05	-0.00017	-5e-05	-8e-05	-0.00026	-1e-05	-0.00021	2e-05	9e-05	3e-05	-0.00011	-2e-05	-0.00011	-2e-05	-0.00033	0.00011	7e-05	-0.00029	-0.0002	0.00011	-0.00025	0.00017	1e-05	-0.00018	-0.00032
NADSYN1	-0.00028	-0.00027	-0.00016	-0.00013	-0.00041	-0.00016	-0.00012	-0.00011	-0.00015	-4e-05	-0.00035	-0.00026	-0.0003	-0.00021	-0.00015	-1e-05	0.00016	-0.00011	-0.00011	0.00028	-0.00044	-0.00028	-0.00033	-0.0004	0.00012	-0.00059	-0.00025	-0.00048	-7e-05	-0.00027
NAE1	-0.00027	0.00034	-0.00031	-0.00073	0.0004	0.00025	4e-05	0.00036	0.00033	-0.00073	-0.00025	-3e-05	-0.00025	-0.00034	-0.00025	-4e-05	-0.00079	-0.0003	-0.0003	-0.001	-0.0001	-0.00027	-0.00076	0.00012	-0.00027	0.00017	-0.00045	1e-05	-0.00057	-0.00029
NAF1	-0.00043	5e-05	1e-05	-0.00048	-0.00047	-0.00025	-0.00035	-0.00013	-0.00034	-0.00012	0.00015	-0.0004	0.00043	-0.00037	-0.00028	-0.00019	0.00022	9e-05	0.00058	0.00014	-0.00026	-0.00044	-0.00048	-0.00046	-0.00026	-0.00018	-0.00031	-7e-05	-0.00033	-0.00038
NAGA	-0.00061	-0.00089	-0.00073	0.00098	-0.00076	-0.00083	-0.00076	-0.00077	-0.00045	0.00131	-0.00019	-0.00048	-0.00045	4e-05	-0.0004	-0.0006	0.00144	-0.00052	-0.00052	0.0011	-0.0004	-0.00046	-0.00071	-0.00077	0.0	-0.00034	-0.00018	-0.00039	-0.0005	-0.00044
NAGK	-0.00042	-0.00076	-0.00041	0.00057	-0.00073	-0.00088	-0.00097	-0.00066	-0.00062	0.00021	-0.00057	-0.00045	-0.00047	-0.00015	-0.00026	-0.00044	0.0004	-0.00062	-0.0005	0.00046	-0.00039	-0.00043	0.00111	-0.00042	0.0005	-0.00059	-0.00021	-0.00032	-0.00065	-0.00077
NAGLU	-0.00011	-3e-05	-0.00029	-0.00071	-0.00064	-0.00039	-0.00034	-0.00037	-0.00038	-0.00049	-0.00026	0.0	-0.00012	0.00029	-5e-05	-0.00029	0.00081	-0.00046	-0.00035	-0.00068	-0.00026	-0.00023	-0.00045	-0.00062	6e-05	-0.00018	-3e-05	-0.00024	-0.00036	-0.00048
NAGPA	-0.0003	-0.0005	-3e-05	-0.0001	-0.00013	-8e-05	-9e-05	-0.00016	-0.00045	0.00039	-0.00041	-0.00053	-0.00039	-0.00041	-0.00039	-0.00022	0.00104	-0.00022	-0.00034	4e-05	-0.0004	-0.00033	-0.00055	-0.00048	-0.00028	-0.0004	-0.00026	-0.00032	-0.00012	-0.00031
NAGS	0.00011	0.00081	-0.00018	-0.00027	-0.00021	-0.00011	-0.00014	-0.00019	-3e-05	0.00013	-0.00022	-0.00037	-0.0003	-0.00028	-3e-05	-0.00015	-0.00025	-0.00026	-0.00022	-0.00024	-0.00021	0.00047	-0.0002	-4e-05	-0.00026	-0.00012	-0.00024	-0.00014	-0.00013	-0.00023
NAIF1	-0.00017	-0.00016	-7e-05	1e-05	0.0002	-2e-05	-2e-05	-5e-05	-7e-05	-0.00016	-0.00012	-0.0002	-0.0002	-0.00013	-0.00012	7e-05	-6e-05	-0.00019	-0.00026	-0.00014	-0.00011	-0.00013	-0.00013	-0.00014	-0.0003	3e-05	-0.00013	-4e-05	-0.0001	4e-05
NAIP	-0.0006	-0.00094	-0.00075	-0.0004	-0.00109	-0.00084	-0.00086	-0.00086	-0.00104	-0.0	-0.00072	-0.0008	-0.0005	-0.00098	-0.00057	9e-05	-0.00076	-0.00082	-0.00084	0.00345	-0.00087	-0.00058	0.00202	-0.00089	-0.00073	-0.00078	-0.00086	-0.00091	-0.0009	-6e-05
NALCN	4e-05	-6e-05	-0.00025	-0.00028	-0.00033	-0.00024	-0.00023	-0.00029	-0.00034	-0.00034	-0.00024	-0.0003	0.00051	-0.00029	-0.0003	0.00044	-4e-05	-0.00015	-0.00034	-0.00034	0.00111	0.00051	-0.00029	-0.00032	-0.00024	2e-05	-0.00019	-7e-05	-0.00027	0.00038
NALCN-AS1	-3e-05	3e-05	-0.00023	-0.0002	-0.00031	-0.00025	-0.00016	-0.00025	-0.00032	-0.00028	-0.00023	-0.0003	-0.00033	-0.0002	-0.00032	-0.00039	1e-05	0.00025	-0.00018	-0.00033	-0.00031	-0.00013	-0.00029	-0.00031	-0.0003	-0.00025	-0.00023	-0.0003	-0.00027	0.00093
NALT1	1e-05	0.00041	-0.00019	-0.00022	-0.00019	-0.0002	-7e-05	-0.00026	-8e-05	-0.00024	-0.00017	0.00039	-0.0	-0.00032	-0.00021	-0.00015	-0.00022	-0.00018	-3e-05	-0.00017	-8e-05	-0.00021	-0.00017	-0.00021	-0.0002	-0.00016	-6e-05	-8e-05	-0.00019	2e-05
NAMPT	-0.00198	-0.00121	-0.00238	0.00217	-0.00252	-0.00278	-0.00287	-0.00192	-0.00157	-0.00051	-0.00176	-0.00167	0.00024	-0.00174	-0.00173	-0.00156	-0.0009	-0.00178	0.00033	0.00273	-0.00137	-0.00181	0.00623	-0.00238	-0.00218	-0.00119	-0.00145	-0.00107	-0.00149	-0.00134
NAMPTP1	-0.00088	-0.00103	-0.00108	0.00365	-0.0009	-0.0011	-0.00104	-0.00057	-0.00076	7e-05	-0.00061	-0.00095	-0.00031	-0.00043	-0.00059	-0.00082	0.00139	-0.00063	0.00061	0.00435	-0.00034	-0.00058	-0.0011	-0.00082	-0.00092	-0.00034	-0.00056	-0.00043	-0.00059	-0.00057
NANOG	0.00021	-3e-05	-0.00015	-0.00016	-0.00014	-0.00019	-0.00015	-0.00017	1e-05	-0.00019	2e-05	0.00029	-0.00011	-1e-05	0.00025	-1e-05	-0.00021	-0.00016	-0.00022	-0.0002	0.0	0.00047	-9e-05	-0.00019	-0.00011	-1e-05	-0.00011	-5e-05	-0.00017	0.00013
NANOS1	0.00015	-4e-05	-4e-05	-5e-05	-1e-05	2e-05	-7e-05	0.00011	2e-05	-8e-05	0.00011	-0.00011	-2e-05	-5e-05	0.00035	-0.0001	-0.00014	-1e-05	-0.0001	-0.0001	4e-05	0.00024	-3e-05	-0.00012	0.00014	-8e-05	-4e-05	4e-05	0.00011	-3e-05
NANOS3	-4e-05	-0.00012	-0.00014	0.00041	-0.0001	-7e-05	-0.00013	-3e-05	-9e-05	-5e-05	-0.00013	0.0003	-0.00019	0.00026	-5e-05	-8e-05	-2e-05	0.00022	-6e-05	-0.0001	-7e-05	-0.00012	6e-05	-0.00012	-1e-05	-0.0001	-0.0001	-1e-05	-0.0	8e-05
NANP	-0.0001	8e-05	-0.00018	-0.00022	-0.00028	-0.00014	-4e-05	-0.0001	-3e-05	1e-05	-0.00011	-0.00015	3e-05	-0.00018	1e-05	0.00011	2e-05	-0.00022	0.0001	-0.00024	-2e-05	-0.00016	-0.00023	-0.0001	-0.00025	0.00012	-0.0002	-3e-05	-0.0001	-5e-05
NANS	-0.00108	-0.00055	-0.00061	-3e-05	-0.00137	-0.00112	-0.00105	-0.00094	0.00043	-9e-05	0.00018	0.00051	-0.00064	0.0015	-0.00044	-0.00067	0.00082	-0.00068	-0.00061	-0.00028	-0.00075	-0.00075	-0.00061	-0.00082	0.00026	-0.00085	0.00088	-0.00071	-0.00016	-0.00092
NAP1L1	-0.00059	-0.00099	0.00088	0.00297	0.00152	-1e-05	-0.00114	0.00068	0.00035	0.00089	-0.00044	-0.00098	-0.00036	-0.0012	-0.00074	-0.00065	-0.00069	-0.0005	-0.00023	6e-05	0.00082	-0.00086	-0.00147	0.00082	-0.0002	-0.00039	-0.00085	-0.00027	-0.00149	-0.00111
NAP1L2	2e-05	0.0001	-4e-05	-0.00017	0.0001	0.00035	0.00015	0.00051	0.00012	-0.00019	-0.00012	-0.00014	-4e-05	-0.00012	0.00026	0.00024	-0.00026	8e-05	0.00033	-0.00018	0.00018	6e-05	-0.00012	-4e-05	-0.00018	2e-05	-0.00012	0.00057	-0.00011	-9e-05
NAP1L3	-8e-05	-0.00012	-7e-05	-0.00011	0.00037	0.00022	0.00011	0.00025	-9e-05	-0.00011	-0.0	-0.00012	0.00032	-0.0001	-9e-05	0.00026	-0.00018	3e-05	0.0001	-0.00012	0.00134	0.00051	-8e-05	3e-05	-0.0001	5e-05	-1e-05	0.00095	-7e-05	-8e-05
NAP1L4	-0.00031	-0.00057	-0.00028	-0.00067	0.00063	0.00195	0.00095	0.0024	0.00014	-0.0005	3e-05	-2e-05	-0.00057	7e-05	0.00084	-0.00045	-0.00098	-0.00037	-0.00061	-0.00084	-0.00045	-0.00021	-0.00083	0.0005	-0.00025	-0.00041	0.00026	-0.00033	-0.00044	-0.00055
NAP1L5	-0.00019	-9e-05	-0.00016	-0.00025	1e-05	0.00022	0.00045	0.00025	-6e-05	-0.00017	-0.00014	-0.00018	0.00054	1e-05	-1e-05	6e-05	-0.00028	0.00072	5e-05	-0.00017	0.00038	0.00076	-0.00018	-0.00013	-9e-05	0.0011	-6e-05	0.00085	-0.00012	3e-05
NAPA	-0.00087	0.0003	-0.00089	-0.00048	-0.00088	-0.00091	-0.00039	-0.0011	-0.00083	-0.00022	-0.00099	-0.00083	-0.0007	-0.00058	-0.00047	-0.00052	0.00016	-0.00083	-0.00079	-7e-05	-0.00035	-0.00069	0.00063	-0.00101	-0.00015	-0.00014	-0.00056	-0.00028	-0.00046	-0.0007
NAPA-AS1	-0.0002	-0.00014	8e-05	8e-05	-0.00028	-4e-05	-1e-05	-0.0001	-0.00016	0.00016	2e-05	-0.0002	0.0001	-0.00019	-0.00031	-0.00011	-2e-05	-0.00014	-0.00016	-8e-05	-0.00014	-0.00013	-0.0003	-0.00031	0.00036	-0.0002	0.00096	-0.00031	-0.00029	-0.00033
NAPB	0.00031	4e-05	-0.00018	-0.00031	-0.00047	5e-05	-0.00023	-1e-05	-0.0002	-0.00031	-0.00012	3e-05	0.00011	-0.00032	-0.00016	-9e-05	-0.00034	0.00026	-0.00024	-0.00023	-0.00013	9e-05	-0.00026	-0.00037	-0.00024	-0.00026	-0.00016	-0.00026	-0.0001	-0.00025
NAPEPLD	0.00089	0.00028	-0.00022	-0.00047	-0.00036	-0.00017	-0.00034	-6e-05	-0.00033	-0.0005	-0.00041	0.00028	-0.0003	-0.00018	-0.00034	-0.00018	-0.00061	-0.00048	-0.00013	-0.00058	-0.00028	-0.0004	-0.00055	-0.00047	-0.00045	-0.00035	-0.00039	-0.0004	-0.00052	-0.00036
NAPG	-0.00049	-3e-05	-0.00019	0.00029	-0.00072	-0.0002	-0.00031	0.00023	-0.00015	-0.00043	-0.00042	-0.00016	-0.00037	6e-05	0.00125	-0.00028	-0.0	-0.00043	-0.00031	-9e-05	-0.00036	-0.00039	-0.00064	-0.0004	2e-05	-0.00029	-5e-05	-0.00027	0.00032	-0.00026
NAPRT	-0.00028	-0.00056	-0.00084	0.00056	-0.00116	-0.00114	-0.00089	-0.00125	0.00069	-0.00019	-0.0005	0.00038	-0.00059	0.00036	-0.00088	0.00013	0.00065	-0.00052	-0.00056	0.00091	-0.00034	-0.00062	-0.00072	-0.00134	-0.00077	-0.00026	-0.00075	-0.00046	-0.00081	0.00014
NAPSA	0.0	0.0	0.0	0.0	0.0	0.0	0.0	0.0	0.0	0.0	0.0	0.0	0.0	0.0	0.0	0.0	0.0	0.0	0.0	0.0	0.0	0.0	0.0	0.0	0.0	0.0	0.0	0.0	0.0	0.0
NAPSB	-0.00087	-0.00133	0.00172	0.00669	-0.00163	-0.0017	-0.00144	-0.0017	-0.0015	0.00516	-0.00086	-0.00135	-0.00079	-0.00108	-0.00106	-0.00104	0.00269	-0.0011	-0.00089	0.00115	-0.001	-0.00051	-0.0013	-0.00184	0.00612	-0.00117	-0.00126	-0.00135	-0.00073	-0.0013
NARF	-0.0003	-0.00029	-0.00015	-0.00068	5e-05	2e-05	0.0003	5e-05	0.0	-0.00043	-1e-05	-0.00051	-0.00043	-0.00063	0.00047	0.00125	-0.001	-0.00037	-0.00048	-0.00037	-0.00045	-0.00018	0.00033	8e-05	0.00012	-0.00031	0.00022	-0.00039	0.00011	-0.00028
NARS	0.0	0.0	0.0	0.0	0.0	0.0	0.0	0.0	0.0	0.0	0.0	0.0	0.0	0.0	0.0	0.0	0.0	0.0	0.0	0.0	0.0	0.0	0.0	0.0	0.0	0.0	0.0	0.0	0.0	0.0
NARS2	-0.00037	0.00088	3e-05	-0.00065	-0.00052	-0.00042	-0.00041	-0.00049	-0.00041	-0.00034	-0.00039	-3e-05	-0.00032	-0.0004	-0.00039	-0.00025	-0.00011	-0.00043	-0.00054	-0.00067	-0.0004	0.00065	-0.0007	-0.00066	8e-05	-0.00046	-0.00023	-0.00056	-0.00057	-0.00032
NASP	-0.00071	-0.00052	0.00053	-0.0005	-0.00026	0.00071	7e-05	0.00125	0.0003	0.00014	-0.00026	-0.00016	-0.00012	-0.00023	0.0002	0.00056	-0.00074	-7e-05	-0.00015	-0.00061	-9e-05	-0.00036	-0.00079	0.00094	0.00034	-0.00013	-2e-05	-0.0001	-0.00046	0.00027
NAT1	-0.00037	-0.00048	-0.00013	-0.0004	-0.00043	-0.00016	-0.00032	-1e-05	-0.0002	-0.00037	0.00155	-0.00054	-0.00024	-0.00049	-0.00014	-0.00024	-0.00043	-8e-05	-0.00029	-0.00032	-0.0003	-0.00024	7e-05	0.00016	-0.00031	-0.00033	-0.00028	-0.00034	0.00031	-0.00042
NAT10	-0.0002	0.00014	0.00021	-0.00022	-0.00017	0.00026	-0.00024	0.0005	-0.00011	-0.00023	-0.00022	-6e-05	0.0001	-0.0	-0.00018	-0.0002	-7e-05	-8e-05	0.00031	-0.0003	-8e-05	-0.00034	-0.00043	-9e-05	5e-05	-0.00011	-0.00022	-0.00012	-0.00033	-0.00023
NAT14	-0.00026	0.00049	-0.0003	-0.00036	-0.00042	-0.00021	-0.00034	-0.00027	-0.00049	-0.00044	0.00136	-9e-05	-0.00022	-0.00041	-0.00023	-0.00036	-0.00058	-0.00032	-8e-05	-0.00046	0.0005	-0.00013	-0.00023	-0.00034	-0.00016	0.00012	-0.0004	0.00017	-0.00027	-0.00037
NAT9	-0.0002	0.00023	3e-05	0.00016	-0.00022	-0.00031	-0.00035	-0.0001	-3e-05	-0.00032	-0.00034	0.00022	-4e-05	-0.00013	-0.00024	-0.00011	-0.00019	-0.0002	-0.00022	-0.00011	-2e-05	-0.00031	-0.0004	-0.00061	-0.00018	0.00026	-2e-05	0.00016	-0.00028	-0.00028
NATD1	0.00038	0.00033	-0.00025	-0.00015	-6e-05	-0.00011	0.0001	-0.00032	-0.00014	-0.0002	-8e-05	-4e-05	-0.0001	-0.0001	-0.00011	-0.0001	-0.00018	-0.00013	-4e-05	7e-05	5e-05	-0.00018	-0.0002	-0.00032	-0.00015	9e-05	-0.00011	-2e-05	-0.00021	-9e-05
NAV1	-0.00059	-0.00077	-0.00056	-0.00028	-0.00062	-0.00071	-0.00066	-0.00066	-0.00014	0.0015	-0.0004	-0.00046	0.00179	-9e-05	-0.00041	0.00053	3e-05	0.00048	-0.00059	-0.00061	0.00069	0.00012	-0.00054	-0.00048	-0.0005	-0.00044	-0.00029	-0.00046	-0.00023	0.00211
NAV2	0.00193	-4e-05	-0.00103	-0.00111	-0.00094	-0.00101	-0.00098	-0.00116	-0.00081	-0.00103	0.00016	0.00231	0.00356	0.00079	0.00035	-0.00128	-0.00132	-0.00112	-0.00021	-0.00113	-5e-05	-0.00024	-0.00083	-0.00084	-0.00105	-0.00098	-0.00079	-0.00053	-0.00081	-0.00068
NAV2-AS3	0.00033	0.00022	-0.0002	-0.00021	-0.00017	-0.00017	-0.00013	-0.0002	-0.00012	-0.00021	-5e-05	-6e-05	0.00028	-8e-05	-0.0001	-0.00033	-0.00027	-0.00023	-0.00022	-0.00021	-0.00016	-6e-05	-0.00015	-0.00017	-0.0002	-0.00019	-0.00017	-6e-05	-0.00017	-0.00028
NAV3	-0.00049	-0.00056	-0.0003	-0.00025	-0.0003	-0.00031	-0.00025	-0.00036	-0.00028	-0.00029	-0.00027	-0.00055	0.00504	-0.00016	0.0006	0.00051	-0.00041	-0.00039	0.0011	-0.0003	0.00177	0.001	-0.00029	-0.00029	-0.00031	-0.00029	-0.00017	-0.00036	-0.00025	0.00094
NAXD	-4e-05	-0.0001	-5e-05	1e-05	-0.00011	-3e-05	-5e-05	-9e-05	-1e-05	-3e-05	-3e-05	2e-05	-3e-05	0.00032	1e-05	-0.0001	0.00014	-5e-05	4e-05	-5e-05	0.00011	5e-05	-9e-05	-0.0001	-3e-05	0.00012	-2e-05	0.00015	-7e-05	-6e-05
NAXE	-7e-05	-0.0002	-0.00011	-9e-05	-0.00026	-7e-05	-3e-05	-0.00011	3e-05	-7e-05	-0.00011	-0.00017	-8e-05	0.00058	-0.00012	-0.00022	0.00029	-2e-05	0.0001	-0.00018	4e-05	0.00034	-0.0002	-0.00024	-5e-05	0.0	9e-05	0.00018	-0.00016	-0.00018
NBAS	0.0001	-0.00015	-0.00037	-0.0004	-0.00068	-0.00017	-0.00025	-0.00017	-0.00071	-0.00065	-0.00017	-8e-05	2e-05	-0.00017	-0.00035	-0.0003	-0.00014	0.00286	-9e-05	-0.00054	-0.00019	-0.00024	-0.00085	-0.00076	-0.00032	-0.00042	0.00013	-0.00052	-0.00067	-0.00012
NBDY	-0.00048	-0.00059	0.00022	-0.00014	-0.00054	0.00011	-4e-05	-6e-05	-0.00026	0.00066	-0.00027	-0.0004	-0.00028	0.00043	-0.00027	-0.00048	0.00078	0.00052	-0.00018	-0.0005	7e-05	2e-05	-0.00045	-0.00048	0.00024	-6e-05	-0.0001	1e-05	-0.00032	-0.00017
NBEA	-3e-05	2e-05	-0.00062	-0.0009	-0.00087	-0.0009	-0.00082	-0.00106	-0.00066	-0.00082	0.00124	0.0017	-0.00018	0.00177	-8e-05	-0.0003	-0.00094	0.00063	-0.00046	-0.00091	-0.00064	0.00085	-0.00069	-0.0007	-0.00052	-0.00031	-0.00037	-0.00062	-0.00055	-0.00028
NBEAL1	0.00054	0.00101	0.00016	-0.00128	-0.00184	-0.00086	-0.00136	-8e-05	0.00065	-0.00114	-0.0009	-0.00025	-0.00023	-0.0013	-0.00069	-0.0003	-0.00134	-0.00019	-0.00108	-0.00116	-0.00032	-0.00116	-0.00069	-0.00021	-0.00087	-0.00056	-0.00112	-0.00071	-0.00112	-0.00117
NBEAL2	0.00245	-0.00091	-0.00056	0.00034	-0.00011	9e-05	-0.00032	0.0001	-0.00042	-0.0004	-0.00036	-0.0	-0.00072	-0.00041	-0.00053	-0.0006	-0.00114	-9e-05	-0.00068	0.00026	-0.00078	-0.00053	0.00106	-0.00016	-0.00068	-0.00065	-0.00052	-0.00071	-0.00034	-0.00055
NBL1	-0.00029	-0.00064	-0.00041	-0.00039	-0.00053	-0.00024	-0.00036	-0.0002	0.0019	-0.00046	-1e-05	-0.00031	0.00139	-0.00066	9e-05	0.00054	-0.00063	-0.00036	3e-05	-0.00045	0.00212	-0.0002	-0.00028	-0.00036	-0.0004	-0.00044	-0.00041	0.00028	0.00032	-0.00046
NBN	-0.00056	-0.00071	-0.00035	0.00145	-0.00057	-0.0002	6e-05	-0.00041	-0.00045	-0.00013	-0.00035	-0.00038	-0.00047	-0.00014	-0.00038	-0.00052	0.00125	-0.00028	-0.00032	-0.00012	2e-05	-0.00026	-0.00057	-0.0005	-0.00028	-0.00016	0.0	-0.00036	-0.00035	-0.00045
NBPF1	-2e-05	-0.00041	-0.00035	-0.0002	-0.0006	-0.00043	-0.00038	-0.00034	-0.00035	-6e-05	4e-05	-0.0001	0.00037	-0.00027	0.00035	0.0001	0.00024	0.00015	-0.00028	-0.00032	0.00025	-0.00039	-0.00047	-0.00033	-0.00051	-0.00044	-0.00042	-0.0001	-0.00028	-0.0003
NBPF10	-0.00082	-0.00095	-0.00039	0.00151	-0.00055	-0.00046	-0.00073	-0.00021	-0.00074	-0.0003	-0.00052	-0.00049	-0.00052	-0.00027	-0.00038	-0.00082	-7e-05	-0.00036	-0.00021	0.00104	-0.00013	-0.00049	0.00181	-0.00039	0.00017	-0.0003	-0.00043	-0.00056	-1e-05	-0.00091
NBPF11	5e-05	-0.00036	-2e-05	-1e-05	-0.0005	-0.00022	-4e-05	-0.00039	-0.00057	-0.00037	-0.00039	5e-05	-4e-05	-0.00031	-0.0005	-0.00027	0.0004	1e-05	-0.00018	-9e-05	-0.0	-0.00035	-0.00051	-0.00068	-0.00029	-0.00034	-0.00017	-0.00042	-0.00049	-0.00044
NBPF12	0.00024	-0.00052	-7e-05	0.00075	-0.00068	-0.00026	-0.00019	-0.00044	-0.00068	-0.00025	-0.00057	-0.0001	-0.00026	-0.00037	-0.00059	-0.00057	0.00063	-3e-05	-0.00034	0.00033	-0.00016	-0.00046	-0.00079	-0.00074	-0.00041	-0.00056	-0.00027	-0.00058	-0.00061	-0.00064
NBPF14	-0.00068	-0.00091	-0.00018	0.00369	-0.00094	-0.00083	-0.00068	-0.00095	-0.00085	0.00067	-0.0007	-0.00037	-0.00019	0.00021	-0.0008	-0.00104	0.00115	0.0005	-0.00013	0.0032	0.00032	-0.00066	-0.00104	-0.00115	-0.00039	-0.0001	-5e-05	-0.00046	-0.0008	-0.00127
NBPF15	-0.00013	-0.00053	0.00057	0.00013	-0.00047	-0.00018	-0.00028	0.0001	-0.00041	-0.00022	-0.00028	-0.00027	0.0004	0.0001	-0.00038	0.00024	0.0003	0.00013	0.00082	0.00025	0.00102	4e-05	-0.00054	-0.00055	-0.00046	-7e-05	0.00029	-0.00015	-0.00042	0.00012
NBPF17P	-0.00017	-0.00019	-5e-05	0.00081	-0.00016	-0.00015	-0.00014	-0.00014	-0.00013	3e-05	-0.0001	-0.00013	-0.00011	4e-05	-0.00011	-0.00015	0.00029	5e-05	6e-05	0.00057	9e-05	6e-05	-0.00018	-0.00014	4e-05	-4e-05	-6e-05	-9e-05	-0.0001	-0.00015
NBPF19	-0.00051	-0.00065	-0.0005	0.00254	-0.00102	-0.00034	-0.00019	-0.00076	-0.00077	0.00021	-0.00063	-0.00024	1e-05	-0.00016	-0.00073	-0.00084	0.00095	0.00075	-0.00023	0.00187	-1e-05	-0.00061	-0.00102	-0.00095	-0.00047	-0.00045	-0.00025	-0.00063	-0.00074	-0.00113
NBPF20	-0.0004	-0.0003	-6e-05	0.00091	-0.00031	-0.00021	-0.00027	-0.00013	-0.00028	3e-05	-0.00019	-0.00013	-0.00026	6e-05	-0.00024	-0.00032	0.0005	-5e-05	0.00012	0.00083	0.00015	4e-05	-0.0004	-0.00033	-0.00011	-0.00017	-8e-05	-0.00024	-0.00029	-0.00031
NBPF25P	-0.00052	-0.00061	-9e-05	0.00207	-0.0005	-0.00025	-0.00022	-0.0004	-0.0004	0.00024	-0.00029	-0.00026	-0.00029	9e-05	-0.0003	-0.00049	0.00091	0.00037	7e-05	0.00104	0.00027	-0.00021	-0.00055	-0.00045	-0.00011	-0.0001	-9e-05	-0.00023	-0.00033	-0.00053
NBPF26	-0.00076	-0.00089	-7e-05	0.00351	-0.00086	-0.00047	-0.0003	-0.00053	-0.00065	0.00059	-0.00045	-0.00044	-0.00023	0.00017	-0.00055	-0.00067	0.00108	0.0008	7e-05	0.00311	0.0005	-0.00039	-0.00094	-0.0008	-0.00028	-0.00023	3e-05	-0.00035	-0.00055	-0.00087
NBPF3	-5e-05	-6e-05	-0.00021	-0.00028	-0.0003	-7e-05	0.00011	7e-05	-3e-05	-0.00035	-9e-05	7e-05	-1e-05	0.0	4e-05	-5e-05	-3e-05	-0.00019	-0.00018	-0.00019	-6e-05	-9e-05	-0.00027	-0.00016	-0.00026	-0.00019	-0.00017	-0.00015	-0.00023	-0.00017
NBPF8	-0.00041	-0.00047	3e-05	0.00149	-6e-05	0.0	-0.00013	-0.0001	-0.0003	0.00011	-0.00022	-0.00014	-8e-05	7e-05	-0.00024	-0.00039	0.00052	0.00017	0.0005	0.00056	0.00056	-8e-05	-0.0004	-0.00038	-0.00023	6e-05	-0.00016	-0.00017	-0.00026	-0.00027
NBPF9	-7e-05	-0.00032	-2e-05	0.00027	-0.00062	-0.00036	-0.00051	-0.00017	-0.00054	-0.00035	-0.00034	-0.00041	0.00027	-0.00029	-0.00038	-0.00016	-8e-05	-0.00023	0.00024	0.00027	0.0003	-0.00027	0.00041	-0.00058	-0.00045	-0.00037	-0.00021	-0.00035	-0.00034	-0.00036
NBR1	-0.00036	-0.00046	-0.00071	-0.00053	-0.0004	-9e-05	-0.0003	0.0001	-0.00028	-0.00074	9e-05	-0.00027	-0.00031	-0.00014	0.0001	-0.0003	-0.00041	-0.00062	-0.00041	-0.00023	-0.0002	-0.00046	-2e-05	-0.00047	-0.00043	-0.00013	-0.00039	-0.00018	0.0001	-0.0003
NBR2	-0.00021	-0.00017	6e-05	0.00011	0.00061	-0.0001	6e-05	-0.0002	-0.00024	-4e-05	-5e-05	0.00026	-0.00017	0.00047	-0.00021	-0.00027	4e-05	-0.00016	-7e-05	-0.00012	2e-05	-0.00013	-0.00023	-0.00035	-7e-05	0.00024	-0.00019	-7e-05	-0.00017	0.00022
NCALD	-0.00089	-0.00085	-0.001	-0.00074	-0.00072	0.00093	0.00311	0.00062	-0.00084	-0.00042	0.00041	0.00058	0.00072	-1e-05	0.00242	-0.00053	-0.00095	-0.00076	-0.00056	-0.00066	-0.00017	0.00098	-0.00071	-0.00062	-0.00084	0.00133	-0.00048	0.00071	-0.00059	0.00161
NCAM1	-0.00028	-0.0003	-0.00039	-0.00029	-0.00034	0.00025	0.00376	-0.00015	-0.00025	-9e-05	-0.00022	-0.00025	0.00035	-0.0	0.00137	0.00025	-0.0004	-0.00028	-0.00029	-0.00028	0.00106	0.00174	-0.0003	0.00012	-0.0003	-0.00021	-0.00012	-7e-05	-0.00022	-0.00014
NCAM2	-0.00041	0.00027	-0.00042	-0.00039	-0.00039	-0.00039	-0.00037	-0.0005	-0.00046	-0.00046	-0.00045	-0.00048	0.00431	-0.0005	-0.00042	-0.00061	-0.00051	-0.00044	-0.0002	-0.00046	0.00141	-0.0003	-0.0004	-0.00039	-0.00042	-0.00042	-0.0004	-0.00048	-0.0004	-0.00036
NCAN	6e-05	9e-05	-0.00024	-0.00032	-0.00026	-0.00021	-0.00023	-0.00031	-0.00029	-0.00024	-0.00021	0.0008	-0.00019	-0.00033	-0.00028	-0.0001	9e-05	0.00019	-0.00033	-0.00022	-0.00024	-8e-05	-0.00026	-0.00026	-0.00022	-0.00024	-9e-05	-0.00023	-0.00022	0.00022
NCAPD2	-0.00016	-0.00015	-8e-05	-0.00024	-0.0002	8e-05	6e-05	0.00093	-4e-05	-0.00014	-0.00014	0.00014	-0.00028	-0.00022	-0.0002	-0.00024	-6e-05	-0.00016	-0.00028	-0.00015	-0.0002	-0.00015	-0.00033	0.00084	0.0	-0.00027	0.00025	-0.00028	-0.00021	-0.0002
NCAPD3	-0.00027	-0.00024	-0.00018	-0.00016	-0.00012	0.00028	-5e-05	0.00098	-0.00018	0.00015	-8e-05	-0.00035	-0.00015	-0.00022	5e-05	-0.00028	0.00016	-5e-05	-0.00035	-0.00021	-0.0001	-0.00026	-0.00038	0.00043	1e-05	-0.00018	0.00034	-0.00021	-0.0002	-0.00019
NCAPG	-0.00012	-0.00015	-0.00011	-0.0002	-0.00015	-0.00012	-0.00018	0.00176	6e-05	1e-05	-0.00013	-0.00027	-0.00011	-0.00015	-4e-05	-0.00018	0.00015	-6e-05	-0.00011	-0.00018	-2e-05	-0.0001	-0.00014	0.00199	2e-05	-0.00013	0.00125	-0.00016	-0.00012	-0.00013
NCAPG2	-0.0002	-0.00026	-0.00015	-0.00021	-0.00015	3e-05	0.0	0.00101	-6e-05	0.00024	-0.00013	5e-05	2e-05	-1e-05	-0.00018	-0.00014	0.00016	-0.00017	0.00013	-0.00028	-5e-05	0.00033	-0.00027	0.00074	0.00021	-0.00023	0.00053	-0.00019	-0.0001	-0.00011
NCAPH	-0.00018	-0.00021	-8e-05	-0.00027	0.00035	0.0006	-0.00018	0.00164	1e-05	0.00013	-0.00014	-0.00027	-0.00015	-0.00017	-0.00021	-0.00014	-5e-05	-0.00012	-0.00016	-0.00028	-0.00014	-0.00018	-0.00018	0.00159	-0.00015	-0.00016	0.00097	-0.00016	-0.00014	-0.0001
NCAPH2	0.00017	0.00019	-0.00011	-0.00021	0.00027	-2e-05	-5e-05	2e-05	-2e-05	-0.00023	-0.00031	0.00021	-0.00032	-0.00014	-0.00019	-0.00027	-0.00023	-0.00034	-0.00021	-0.00043	-9e-05	-0.00026	-0.00044	0.00016	-0.00032	5e-05	0.00019	5e-05	-0.00032	-7e-05
NCBP1	-0.0003	-0.00027	-0.00014	0.0	-0.00035	0.00023	-6e-05	0.00048	-0.00019	4e-05	-0.00014	3e-05	-6e-05	7e-05	0.0	-0.00034	0.00012	6e-05	-1e-05	4e-05	-6e-05	-0.00015	-0.00039	-0.00025	0.00014	-0.00027	-5e-05	-0.00028	-0.00019	-0.00029
NCBP2	-0.00044	0.00013	0.00034	-0.00041	0.00023	0.00024	-0.00027	0.00046	4e-05	-0.00031	-0.00033	-0.00032	-0.00029	-0.00037	-1e-05	-0.0003	-7e-05	-0.00037	0.00019	-0.00045	-0.00018	-0.00025	-0.00058	4e-05	-0.00011	-0.00025	-0.00024	-0.00021	-0.00034	-0.00042
NCBP2AS2	0.0	0.0	0.0	0.0	0.0	0.0	0.0	0.0	0.0	0.0	0.0	0.0	0.0	0.0	0.0	0.0	0.0	0.0	0.0	0.0	0.0	0.0	0.0	0.0	0.0	0.0	0.0	0.0	0.0	0.0
NCBP3	0.00017	-7e-05	-0.00025	-0.00044	-0.00062	-0.00046	-0.00016	-0.00053	-1e-05	-2e-05	7e-05	-0.00028	0.0	-0.00037	-0.00052	2e-05	8e-05	0.0001	-0.00011	0.00016	-1e-05	-0.00023	-0.00049	-0.00066	-0.0003	-0.00038	2e-05	-0.00019	-0.00046	-0.00038
NCCRP1	-0.00057	-0.00065	-0.00045	-0.00045	-0.0004	-0.00049	-0.00045	-0.00055	-0.00077	0.00041	-0.00044	-0.00019	-0.00039	-0.00046	-0.0004	-0.00039	-0.0007	-0.00045	-0.00039	-0.00052	-0.00046	-0.00044	-0.00065	0.00021	-0.00045	-0.00038	-0.00044	-0.00042	0.01076	-0.00045
NCDN	-8e-05	0.0002	-0.00015	-0.00025	4e-05	0.00018	-0.00027	0.00039	0.00015	-0.00028	-1e-05	0.00058	6e-05	0.00072	0.00015	-9e-05	-0.00026	-0.00021	5e-05	-0.00015	0.00015	0.00014	-0.00026	-0.00011	-0.00014	-3e-05	-4e-05	9e-05	-4e-05	-0.00026
NCEH1	-0.00068	-0.00071	-0.00108	-0.00162	-0.00126	-0.00122	-0.0011	-0.00129	-0.00102	-0.0013	-0.00044	-0.00038	-0.00098	-0.00035	-0.00077	-0.00073	0.00324	-0.00073	-0.00061	-0.00152	-0.00103	-0.00072	-0.00105	-0.00113	-0.00124	-0.00094	-0.00094	-0.001	-0.00052	-0.00097
NCF1	-0.00086	-0.00109	0.0014	-0.00146	-0.00103	-0.00071	-0.00129	0.00015	-0.00096	-0.00095	-0.00075	-0.00115	-0.0008	-0.00091	-0.00075	-0.00083	-0.00075	-0.00054	-0.00076	-0.0001	-0.00091	-0.00075	0.00442	0.00038	0.00102	-0.00082	0.00042	-0.0009	-0.00083	-0.00099
NCF1B	-0.00057	-0.0007	0.00076	-0.00036	-0.00014	-0.00016	-0.00066	-0.00037	-0.00051	-0.00031	-0.0004	-0.0007	-0.00056	-0.0005	-0.00041	-0.0005	0.00125	-0.00042	-0.00054	0.00058	-0.00057	-0.0003	-0.00058	-0.00056	0.00076	-0.00045	0.00065	-0.00046	-0.00035	-0.00058
NCF1C	-0.00074	-0.00096	0.00111	-0.00025	0.00036	-0.00047	-0.00093	-0.00078	-0.00082	0.00038	-0.00057	-0.00096	-0.0007	-0.00074	-0.00062	-0.00072	0.00161	-0.00065	-0.00062	0.00194	-0.0008	-0.0005	-0.00088	-0.00088	0.00114	-0.00067	0.00117	-0.00074	-0.0005	-0.00085
NCF2	-0.00131	-0.00169	-0.00145	0.00027	-0.00177	-0.00201	-0.00184	-0.00184	-0.00162	-0.00057	-0.00087	-0.00169	-0.00124	-0.0013	-0.001	-0.00137	0.00129	-0.00119	-0.00118	0.001	-0.00144	-0.00104	0.00404	-0.00162	-0.00147	-0.00124	-0.00124	-0.00134	-0.00109	-0.00153
NCF4	-0.00092	-0.00118	0.00063	-0.00114	-0.00045	-0.00109	-0.00135	-0.00059	-0.00117	0.00012	-0.00081	-0.00127	-0.00087	-0.00094	-0.00085	-0.00094	0.00125	0.0004	-0.00087	-3e-05	-0.00103	-0.00074	0.00183	-0.00044	-0.00015	-0.00092	0.00016	-0.00102	-0.00079	-0.00112
NCK1	-0.00065	-0.00065	-0.00051	-0.00073	-0.00022	0.00052	0.00012	0.00024	3e-05	-0.00055	-0.00067	-0.00067	-0.00049	-0.00033	-0.0006	0.00023	0.00028	-0.00038	-0.00053	-0.00101	-0.00056	-0.0007	-0.00087	-0.00051	-0.00076	-0.00063	-0.00054	-0.00071	-0.00045	0.00031
NCK1-DT	-9e-05	-0.00012	-4e-05	-0.0001	-0.0001	6e-05	0.00011	-4e-05	-3e-05	-0.0	-3e-05	-0.0001	-7e-05	0.00011	-2e-05	-9e-05	0.00016	-3e-05	-8e-05	-0.00014	-5e-05	1e-05	-8e-05	-9e-05	-7e-05	-6e-05	-1e-05	-6e-05	-6e-05	-6e-05
NCK2	-0.00033	-0.00067	0.00061	-0.00058	0.00093	0.00152	-0.00031	0.00231	-3e-05	-0.00026	7e-05	-0.00016	-0.00042	-8e-05	-5e-05	-0.00026	-0.00079	-0.00058	-0.00037	-0.0006	-0.00036	-0.00034	-0.00039	-0.00012	-0.00029	0.00184	-0.00026	0.00019	0.00084	-0.00041
NCKAP1	0.0006	0.00055	-0.00103	-0.00101	-0.00105	-0.00101	-0.00078	-0.00094	0.00057	-0.00114	-0.00013	0.0013	0.00065	0.00098	0.00023	0.00067	-0.00153	-0.00045	0.00046	-0.00108	0.0005	-2e-05	-0.00072	-0.00089	-0.00106	-1e-05	-0.00092	0.00017	0.0003	0.00115
NCKAP1L	-0.00086	-0.00117	0.0002	0.00047	-0.00043	-1e-05	1e-05	0.00029	-0.00106	0.00042	-0.00072	-0.00122	-0.00081	-0.00095	-0.00079	-0.0009	0.00209	7e-05	-0.00082	0.00091	-0.00097	-0.00061	-0.00056	-0.0003	0.00014	-0.00081	-0.00033	-0.0009	-0.00064	-0.00101
NCKAP5	0.01296	-0.00363	-0.00139	-0.00137	-0.00117	-0.00137	-0.00132	-0.00159	-0.00135	-0.00079	-0.00131	0.00046	-0.00094	-0.00186	-0.00032	-0.00182	-0.00175	-0.00156	-0.00174	-0.00143	-0.00142	-0.00138	-0.00117	-0.00114	-0.00135	0.00064	-0.00119	-0.0009	-0.00129	-0.00084
NCKAP5L	0.00024	-0.00055	-0.00042	-2e-05	-0.00067	-0.00053	-0.00044	-0.00059	-0.00016	0.00051	-0.00021	0.00022	0.00012	-0.00021	0.00031	-0.00026	0.00038	0.00016	-0.0003	0.00035	-6e-05	-0.00032	-0.00036	-0.00061	-8e-05	-0.00016	-0.00053	-0.00023	-0.00028	-0.00036
NCKIPSD	-0.00022	-0.00018	-0.00016	-0.0004	-0.00029	-0.0003	-0.0003	-0.00022	-0.00019	-0.00011	-0.0002	-0.00025	0.00021	-8e-05	-4e-05	-0.00023	0.00013	-0.00019	-9e-05	-0.00027	0.00014	3e-05	-0.00033	-0.00027	-0.0002	0.00216	-0.00017	0.00052	-0.00018	0.00017
NCL	-0.00117	-0.00053	0.00028	-0.00075	-2e-05	0.00063	0.00011	0.00142	0.0007	-6e-05	-0.00055	-0.0006	-0.00016	-0.00057	0.00018	-0.00053	-0.00032	5e-05	0.00031	-0.00032	-0.00026	-0.00067	-0.00107	0.0014	0.00041	-0.00079	-0.00014	-2e-05	-0.00087	-0.00104
NCLN	-0.00019	-0.00021	-0.00052	-0.00082	-0.00067	-0.00058	-0.00049	-0.00066	-0.00051	-0.00057	-0.00043	-0.00022	-0.00046	-4e-05	-0.00047	-0.00052	0.00131	-0.0005	-0.00033	-0.00052	-0.00046	-0.0005	-0.00064	-0.00089	0.00021	-0.00039	0.00027	-0.0005	-0.00051	-0.0005
NCMAP	-0.00089	0.0024	-0.00051	-0.00057	-0.00054	-0.00056	-0.00055	-0.00062	-0.00057	-0.00047	-0.0005	0.00132	-0.00063	0.00084	-0.00043	-0.00066	-0.00075	-0.00046	-0.0006	-0.00059	-0.00064	-0.00046	-0.00044	-0.00056	0.0014	-0.00053	-0.00012	-0.00055	-0.00042	-0.00023
NCOA1	9e-05	-0.00028	-0.00102	4e-05	-0.00126	-0.0002	0.00044	-0.00026	-0.00121	-0.00106	-0.00094	-0.00013	0.00073	-0.00076	-0.00061	-0.00072	-0.00064	-0.00039	-0.00083	-0.00067	-0.00062	-0.00085	-0.00036	-0.00118	-0.00043	-0.0006	-0.00069	-0.001	-0.00105	-0.00037
NCOA2	-0.00047	0.00043	-0.00044	0.00114	-0.00133	0.00039	-0.00018	0.00063	-0.00111	-0.00103	-0.00063	6e-05	-0.00021	-0.00058	-0.00076	-0.00082	-0.00066	-0.00088	-0.00122	-0.00043	-0.00088	-0.00084	-0.0006	-0.00091	-0.00095	-0.00089	-0.00019	-0.00099	-0.00083	-0.00066
NCOA3	-0.00081	-0.00093	0.00223	0.00118	-0.00076	-1e-05	-0.00023	0.00072	-0.00055	0.00134	-0.0004	-0.00029	-0.00052	0.00065	-0.00043	-0.00072	0.00075	-0.00019	0.00032	0.00073	-4e-05	-0.00019	-0.00075	-0.00068	0.0001	0.0	0.00254	-0.00036	-0.00048	-0.00028
NCOA4	-0.00071	-0.00045	-0.00093	-0.0001	-0.00086	-0.00098	-0.0009	-0.00084	0.0001	0.00039	-0.00075	-0.00065	-0.00085	-0.00045	-0.00037	-0.00046	0.00038	0.0001	-0.00073	0.0007	-0.00075	-0.0007	0.00022	-0.00063	-0.00066	-0.00073	-0.00097	-0.00063	-0.00028	-0.00087
NCOA5	-2e-05	0.0	-6e-05	-0.00027	-0.00028	-2e-05	-0.00019	0.00023	-0.00033	-0.00016	-0.0001	0.00033	-0.00015	-2e-05	-0.00028	-0.00016	-2e-05	-0.00035	6e-05	-0.00016	-0.00014	-0.00022	-0.00038	-9e-05	-0.0001	-0.0002	-0.00013	-0.00025	-0.00026	-0.00021
NCOA6	0.00012	1e-05	-0.00053	-0.00025	-0.00068	-0.00031	-0.00038	-0.00023	-0.00053	-0.00052	-0.00033	-0.00014	-0.00034	-8e-05	-0.00019	-0.00058	-0.00024	-0.00064	-0.00052	-0.00044	-0.00049	-0.0003	-0.0005	-0.00059	-0.00046	-0.00038	-0.00054	-0.00055	-0.0002	-0.00031
NCOA7	0.00034	0.00123	-0.00086	-0.00118	-0.00099	-0.00051	-0.00058	-0.00053	0.00177	-0.00105	-0.00034	0.00191	-0.00042	0.00051	0.00093	-0.00069	-0.00154	-0.00095	-0.00037	-0.00133	-0.00101	-0.00077	-0.00088	-0.00109	-0.00098	-0.00086	-0.00077	-0.00119	-0.00085	-0.00093
NCOR1	-0.00072	-0.00064	-0.00011	-0.00065	0.00022	0.00048	0.00013	0.0004	-0.00063	-0.00076	-0.00093	-2e-05	-0.00035	-0.00063	-0.00074	-0.0006	-0.00019	-0.00028	-0.00082	-0.00064	-0.00073	-0.00085	-0.00134	-0.00057	-0.00088	-0.00023	-0.00055	-0.00055	-0.00106	-8e-05
NCOR2	0.00119	-0.00038	-0.00093	-2e-05	-0.001	-0.00082	-0.00114	-0.00082	-0.00054	0.00036	-0.00071	9e-05	-0.00043	-0.00069	-0.00073	-0.00094	0.00033	-0.00026	-0.00065	0.00037	-0.00055	-0.00039	-0.00087	-0.0008	-0.00067	-0.00052	-0.00085	-0.00078	-0.00059	-0.00068
NCR1	-0.00019	-0.00031	-0.00043	-0.00044	-0.00032	0.00025	0.00448	-0.0002	-0.00029	-0.00041	-0.00021	-0.00017	-0.00021	-0.00028	-0.00022	-0.00026	-0.00059	-0.00033	-0.00025	-0.00035	-0.0003	-0.00022	0.00026	-0.00015	-0.00037	-0.00024	-0.00032	-0.00025	-0.00022	-0.00021
NCR3	-0.00044	-0.00063	0.00153	-0.00072	0.00031	0.00179	0.00609	0.00222	-0.00065	-0.00073	-0.0004	-0.00071	-0.00041	-0.00051	-0.00044	-0.00051	-0.00108	-0.00044	-0.00041	-0.00085	-0.00052	-0.00036	-0.00059	0.00193	-0.00075	-0.00049	-0.00071	-0.00056	-0.00038	-0.00055
NCR3LG1	-0.00038	-0.0001	-0.00035	-0.00036	-0.00035	-0.00025	-0.00014	-0.00032	-0.0002	0.00017	6e-05	-0.00047	-0.00015	-0.00031	5e-05	-0.00028	7e-05	-0.00035	0.0006	-0.0001	-0.00021	-0.00013	0.00045	-0.00032	-0.00034	-0.00024	-0.00022	-0.00022	-0.00013	-0.00025
NCS1	-0.00043	-0.00066	-0.00048	-0.0006	-0.0005	-0.00034	-0.00023	-0.00017	0.00067	0.00011	0.00063	-0.00048	0.00015	-0.00031	-0.00038	-0.00051	-2e-05	0.00072	0.00049	-0.00021	0.00023	-0.00021	-0.00032	-0.00013	-0.00049	-0.00023	-0.00041	0.00045	-0.00032	-0.00042
NCSTN	-0.00039	-0.00075	-0.00049	-0.00032	-0.00069	-0.00086	-0.00053	-0.00092	-0.00046	-0.00035	-0.00037	-0.00046	-0.00046	-0.00034	-0.00039	-0.00038	0.00099	-0.00067	-0.00048	-0.0	-0.00036	-0.0003	-0.00036	-0.00112	-0.00033	0.00013	6e-05	-0.00034	-0.00045	-0.00028
NDC1	-0.0	-3e-05	-9e-05	-0.00031	-0.00035	-0.00021	-0.0003	-0.00017	-0.00015	-0.00021	-0.00025	2e-05	-1e-05	-0.00013	-0.00039	-0.00022	5e-05	-0.00023	-0.00012	-0.00045	-0.00037	-0.0002	-0.00048	-0.00031	-9e-05	-0.00039	0.00017	-0.00035	-0.0004	8e-05
NDC80	-0.00021	-0.00026	5e-05	-0.00025	0.00013	0.00084	0.00027	0.00204	-8e-05	-0.00017	-0.00015	-0.00032	-0.0001	-0.00024	-0.00023	7e-05	-0.00021	-0.00027	-0.00018	-0.00035	-0.00013	-0.00022	-0.00018	0.00206	0.00011	-0.00021	0.00083	-0.00022	-0.00016	-0.00015
NDE1	-0.0007	-0.00088	0.00043	0.00025	-4e-05	0.00031	0.00059	0.00063	-2e-05	0.00043	-0.0002	-0.00057	-0.00029	-0.00022	-0.00053	-0.00043	-0.00045	-8e-05	-0.00074	-3e-05	-0.00052	-0.00034	-9e-05	-0.0004	-0.00051	-0.00039	-0.00046	-0.00053	-0.00047	0.0002
NDEL1	-0.00046	-0.00091	-0.00044	0.00044	-0.00069	-0.00034	-0.00052	-0.00049	-0.00052	0.00073	-0.00072	-0.00059	-6e-05	-0.0002	-0.00061	-0.00044	-0.00045	0.00244	-0.00041	0.00156	-0.00044	-0.00065	0.00011	-0.00091	-0.00058	-0.00064	-0.00013	-0.00049	-0.00028	0.00046
NDFIP1	-0.0003	-0.00012	-0.00121	-0.00013	0.00081	0.00018	-0.00071	-0.0	-0.0005	-0.00014	-0.00081	-0.00038	-0.00029	5e-05	6e-05	-0.00033	-0.00036	-0.00075	-0.00037	-0.00034	0.00013	-0.00028	-0.00098	-0.00154	-0.00109	-0.00031	-0.00027	-0.00015	-0.00028	0.00024
NDFIP2	5e-05	1e-05	-0.00101	-0.00102	-0.00034	-0.0006	-0.00086	-3e-05	0.00141	-0.00114	0.00046	-0.0	-0.00044	0.00044	-4e-05	-0.00077	-0.00139	0.00084	0.00067	-0.00113	-0.00037	-0.00025	-0.00079	-0.0009	-0.00093	-0.0004	-0.00052	-0.00071	0.00136	0.00021
NDN	0.0005	0.00028	-0.00044	-0.00034	-0.00063	-0.00057	-0.00046	-0.00051	9e-05	-0.00035	0.00013	-0.00034	0.00072	-0.00019	-0.00011	0.00042	-0.00063	-0.00038	0.00099	-0.00046	0.00238	0.00019	-0.00031	-0.00052	-0.0003	0.00379	-0.00048	0.00316	-0.00034	-0.00051
NDNF	0.00355	0.00095	-0.00081	-0.0008	-0.00082	-0.00085	-0.0008	-0.00093	-0.0009	-0.00089	-0.00032	-0.00106	-0.00048	-0.00071	-0.00074	-0.00053	-0.00117	-0.00082	-0.00092	-0.00084	0.00086	-0.00069	-0.00062	-0.00081	-0.00081	0.00114	-0.0007	-0.00029	-0.00069	-0.00012
NDOR1	0.0	-3e-05	-0.00025	-3e-05	-0.0001	-0.00018	4e-05	-0.00026	-0.00038	9e-05	-0.00014	-0.00011	-0.0002	0.00035	-0.00024	-0.00014	8e-05	0.0004	-0.00017	0.00018	-0.00024	-0.00024	-0.00029	-0.00041	-0.00017	-0.00015	-4e-05	-8e-05	-0.00023	-0.0001
NDRG1	0.00099	-0.00036	-0.00071	-0.00033	-0.00096	-0.00035	-0.0008	-0.00012	5e-05	-0.00056	-0.00068	-0.00066	0.00051	-0.00075	-0.00059	0.00161	-0.00055	-0.00064	0.00015	0.00082	-0.0002	-0.00019	0.00056	-0.00056	-0.00015	-0.00028	-0.00035	0.0	-0.00043	-1e-05
NDRG2	-0.0007	-0.00094	-0.0008	-0.00085	-0.00064	-0.00089	-0.00083	-0.00083	0.00079	0.0013	-0.00022	0.00103	0.00013	0.00155	0.00039	0.00038	-0.00122	-0.0001	-0.00057	-0.0009	0.001	-0.0002	-0.00073	-0.00035	-0.00087	0.00233	-0.0007	0.00208	0.00332	0.00098
NDRG3	7e-05	-0.00017	-0.00031	-0.00036	-9e-05	2e-05	0.00025	-4e-05	-0.00025	-0.00038	-0.00036	-0.0001	2e-05	-0.00016	0.00023	-0.00015	-0.00016	-0.00015	-0.0004	-0.00042	-4e-05	-9e-05	-0.00048	-0.00031	-0.00043	-0.00024	-0.00039	0.00014	-0.00037	-0.00021
NDRG4	-0.00045	-0.00047	-0.00039	-0.00044	-0.00045	-0.0005	-0.0005	-0.0005	-0.00042	-0.00047	-0.00033	-0.00038	-0.00022	-0.00049	-0.00034	0.00031	-0.00067	-0.00037	-0.00028	-0.00047	-0.00052	0.00037	-0.0004	-0.00045	-0.00039	-0.00036	-0.00037	-0.00048	0.00024	0.00418
NDST1	0.00221	-0.00054	-0.00068	-0.00044	-0.00077	-0.00082	-0.00064	-0.00085	-0.00033	-0.00033	-0.00035	0.00036	-0.00019	-0.00032	-3e-05	-0.00027	0.00024	-0.0005	-0.00054	-7e-05	-0.0001	-0.00032	-0.00038	-0.00072	-0.00072	-0.00054	-0.00049	-0.00027	-0.00031	-0.00029
NDST2	-0.00029	-0.00032	-0.00021	0.00016	0.00053	-5e-05	-6e-05	-0.00024	-0.0004	0.00066	-0.00023	-0.00024	-0.00027	-0.0001	-0.00014	-0.00031	-6e-05	0.00156	-0.00014	0.00136	-0.00026	-0.00013	-4e-05	-0.00028	0.00036	0.00015	0.0	-0.00017	5e-05	-7e-05
NDST3	0.00019	2e-05	-0.00022	-0.00025	-0.0003	-0.00025	-0.00025	-0.00027	-0.00028	-0.00027	7e-05	0.00033	-0.00018	0.00011	-6e-05	0.00174	-0.00037	-3e-05	-0.00018	-0.00033	-0.00031	0.00032	-0.00019	-0.00031	-0.00028	-0.00023	-0.00025	-0.00025	-0.0003	0.00017
NDUFA1	-0.00055	-0.00088	-0.00095	-0.00058	-0.00026	-0.00045	-0.00092	-0.00027	2e-05	-0.0006	-0.00048	-0.00065	-0.00128	-0.00064	0.00027	-0.00076	0.0001	-0.00103	-0.00068	-0.0008	-0.00088	-0.00054	-0.00039	0.00071	-2e-05	-0.00092	-9e-05	-0.00063	-0.00145	-0.0013
NDUFA10	-0.00046	0.00012	-0.00028	-0.00031	-0.00053	-0.00038	-0.00043	-5e-05	0.00079	-0.00021	-0.0004	-0.0001	-0.00047	5e-05	0.00028	-0.00017	-0.00033	-0.00058	-0.00025	-0.00032	-0.00044	-0.00035	-0.00086	-0.00017	-0.00047	-0.0004	-0.00041	-0.00028	-0.0006	-0.00056
NDUFA11	6e-05	0.00045	-0.0005	-0.00021	0.00049	-0.00044	-0.00058	-0.00014	0.00085	-0.00042	-0.00066	0.00048	-0.00109	-0.00068	-0.00012	-0.00048	-0.00101	-0.00115	-0.00058	-0.00026	-0.00055	-0.00024	-0.00076	0.00077	0.00017	-0.00053	-0.00039	-0.00023	-0.00058	-0.00031
NDUFA12	-0.00037	-0.00027	-0.00062	-2e-05	-0.00029	-0.00032	-0.00019	9e-05	-2e-05	4e-05	-0.00047	-0.00079	-0.00075	-0.00049	-0.00013	-0.00036	-7e-05	-0.0005	-0.00057	-0.00044	-0.00042	-0.00062	-0.00142	0.00061	-0.00035	-0.00058	-0.00046	1e-05	-0.00085	0.00031
NDUFA13	-0.00075	-0.00082	-0.00081	0.0005	0.00076	-0.00041	-0.00063	-0.00029	-0.00064	-1e-05	-0.00092	0.00028	-0.00121	0.00027	-0.00048	-0.00098	0.00075	-0.00084	-0.00035	0.00045	-8e-05	-0.00042	-0.00159	0.00041	-0.00039	-1e-05	0.00018	-6e-05	-0.0013	-0.00092
NDUFA2	-0.00032	0.00012	-0.00073	-0.00019	-0.00077	-0.00081	-0.00061	-0.00042	-2e-05	-0.0004	-0.00029	-0.00018	-0.00094	-0.00032	0.00013	-0.00057	-0.00013	-0.00105	-0.00066	-0.00024	-0.0008	-0.00034	-0.00049	0.00044	-0.0001	-0.00085	-0.00024	-0.0007	-0.00058	-0.00093
NDUFA3	-0.00055	-0.00024	-0.00061	-0.00032	-7e-05	-3e-05	-0.0005	0.0001	-0.00103	-0.00065	-0.00027	-0.00087	-0.00112	-0.00054	-0.0005	-0.0006	0.00056	-0.00083	-0.00068	-0.0002	-0.00095	-0.00057	-0.00097	0.00085	-0.00011	-0.00097	-2e-05	-0.00085	-0.00099	-0.00086
NDUFA4	-5e-05	0.0002	-0.00107	-0.00043	-0.00022	-0.00078	-0.00116	-0.00037	0.00027	-0.00047	-0.0007	-0.00034	-0.00127	-0.00067	0.00048	-0.00073	-3e-05	-9e-05	-0.00068	-0.001	0.00022	-0.00094	-0.00201	0.0012	-0.00011	-0.00242	-0.00053	0.00073	-0.0015	-0.00086
NDUFA4L2	-0.00028	-0.00036	-0.00028	-0.0003	-0.00039	-0.00038	-0.00033	-0.00035	-0.00027	-0.0003	-0.00023	-0.00036	-0.00024	-0.00033	-0.0002	-0.00019	-0.00048	-0.00025	-0.00031	-0.00033	0.00042	-0.0001	-0.00024	-0.00034	-0.00019	0.01245	-0.00022	0.00501	-1e-05	-0.00027
NDUFA5	-9e-05	2e-05	-0.00035	-0.00048	-0.00014	-2e-05	-0.0003	-5e-05	0.00048	-0.00077	-0.00027	-0.00014	-0.00063	-9e-05	0.00049	-0.00024	-0.00048	-0.00048	-0.00041	-0.00112	7e-05	0.00042	-0.00106	0.00023	-0.00037	-0.00016	-0.00044	0.00043	-0.00071	-0.00034
NDUFA6	-0.00041	-3e-05	-0.00087	-0.00036	-0.00065	-0.00036	-0.00045	-0.00018	0.00043	-9e-05	-0.00054	-0.00072	-0.00066	-0.0005	0.00087	-0.00048	0.00028	-0.00049	-0.00058	-0.00059	-0.00032	-0.00042	-0.00107	0.00018	-0.00023	-0.00043	0.00015	7e-05	-0.00048	-0.00082
NDUFA6-DT	-0.00025	-0.00027	0.00026	-0.00011	-0.00022	0.00026	0.00031	0.00035	-0.0001	0.00024	-6e-05	0.00025	-5e-05	0.00062	-4e-05	-0.00022	0.00016	7e-05	0.00038	-0.00012	0.00039	0.00031	-0.00019	-0.0002	0.00013	-2e-05	0.00023	-6e-05	-0.00014	-0.00015
NDUFA7	0.00016	0.00072	-0.00077	0.00041	0.00079	-0.00092	-0.00031	-0.0018	-0.00061	-0.00021	-0.00021	0.00129	-0.00088	0.0002	-0.00082	-0.00066	0.00024	-0.0008	-0.0002	-0.00038	-0.00075	2e-05	-0.00108	-0.00154	-0.00053	1e-05	-0.0	-0.00041	-0.00098	0.00013
NDUFA8	-0.00041	4e-05	-0.00065	-0.0006	-0.00063	-0.00066	-0.00053	-0.0004	0.00095	-0.0004	4e-05	-0.00026	-0.00064	0.00015	0.00083	0.00017	-0.00018	-0.00057	-0.00055	-0.00088	-0.00034	8e-05	-0.00096	-0.00027	-0.00059	-0.0003	-0.00017	-0.00018	-0.00054	-0.00035
NDUFA9	-0.00058	-0.00023	-0.00032	-0.00019	-0.00014	-0.00023	-0.00033	-5e-05	0.00058	-0.00033	-0.00027	-0.00047	-0.00056	0.00026	0.00047	-0.00033	0.00012	-0.00067	-0.00034	-0.00055	-0.00038	-0.00029	-0.00091	-0.00011	0.0001	-0.00032	-0.00026	-0.00025	-0.00062	-0.00018
NDUFAB1	-0.00088	-0.00069	-0.00122	0.00114	0.00133	-0.00056	-0.00025	-0.00174	-0.0016	0.00058	-0.00063	0.00083	-0.00096	0.00164	-0.00071	-0.00161	0.00122	-0.00124	-0.00047	-4e-05	-0.00027	-0.00015	-0.00151	-0.00161	-0.00074	0.00087	0.00024	0.00057	-0.00107	0.00057
NDUFAF1	-0.00022	-5e-05	-0.00036	-0.00034	-0.00027	-0.00035	-0.00029	-0.00017	-0.00027	-0.00035	-0.00018	-0.00013	-0.00038	0.00019	-0.00024	-0.0004	0.00025	-0.00044	-0.00035	-0.00064	-0.0003	-0.00043	-0.00046	-0.00034	-1e-05	-0.00025	1e-05	-0.00023	-0.00042	-0.00021
NDUFAF2	-0.00043	0.00069	-0.00042	-0.00048	-0.00043	-0.00027	-0.00068	-9e-05	-4e-05	-0.00049	-0.00045	-8e-05	0.00019	-0.00021	-0.00032	-0.00045	1e-05	-0.00063	9e-05	-0.00017	3e-05	-0.00041	-0.00078	-6e-05	-0.00065	-0.00038	-0.00055	0.00017	-0.00064	-0.00055
NDUFAF3	-0.0004	0.00065	-0.00067	-0.00042	-0.00065	-0.00084	-0.00078	-0.00084	-0.00073	-0.00043	0.00013	-7e-05	-0.00051	-0.00038	-0.00044	-9e-05	0.00034	-1e-05	-0.0005	-0.00083	-0.00021	-0.00034	-0.00124	-0.00064	-0.00014	-0.0002	0.00028	-6e-05	-0.00095	-0.00023
NDUFAF4	-0.00018	0.00017	0.00016	-0.00042	-0.00032	-0.00018	-0.00021	-6e-05	0.00051	-0.00028	-0.0004	-0.00026	4e-05	-0.00016	0.00083	-0.00021	3e-05	-0.00021	0.00027	-0.00075	-0.0002	6e-05	-0.00069	-0.00015	-0.00012	0.0001	7e-05	0.00039	-0.0006	-0.00037
NDUFAF5	-0.00019	9e-05	-0.00021	-0.00018	-0.00029	-0.0001	-1e-05	6e-05	9e-05	-0.00028	-0.00022	-0.00038	-2e-05	-3e-05	0.0004	-0.00015	0.0	-0.00032	-8e-05	-0.00036	-0.0001	-3e-05	-0.00042	-0.00023	-0.0003	-9e-05	-0.00014	-2e-05	-0.00024	-0.00017
NDUFAF6	-1e-05	0.00037	0.00118	-0.00069	-0.00071	-0.00014	-0.00039	0.00022	-0.00037	-0.00059	0.00016	0.0008	-0.0005	0.00023	-0.00027	-0.00039	-0.00072	4e-05	-0.00065	-0.00084	-0.00062	-0.00038	-0.00072	-0.00059	-0.00051	-0.00064	0.00258	-0.00069	-0.00051	-0.00012
NDUFAF7	-6e-05	-6e-05	9e-05	-0.00027	-0.00022	0.0003	-1e-05	0.00052	-0.00024	-0.00015	-0.00029	-8e-05	-9e-05	-0.00028	1e-05	2e-05	-0.00033	-8e-05	-0.00013	-0.00029	-0.00013	-0.00014	-0.00028	-0.00031	0.0001	4e-05	-0.00018	5e-05	-0.00029	0.00023
NDUFAF8	-0.00015	-0.00024	-6e-05	-3e-05	-0.0003	-5e-05	-3e-05	-9e-05	3e-05	1e-05	-8e-05	-0.00019	-5e-05	0.00055	-0.00018	-0.00026	0.00027	4e-05	1e-05	-0.00012	0.00012	4e-05	-0.00023	-0.00028	-0.0001	-6e-05	-0.0	0.0003	-0.00019	-0.00019
NDUFB1	-0.00067	-0.00053	-0.00107	-0.00068	-0.00073	-0.00107	-0.00125	-0.00049	-0.00057	-0.00075	-0.00036	-0.00056	-0.00119	-0.00066	-0.00024	-0.00085	0.00032	-0.0009	-0.00081	0.0002	-0.00077	-0.00055	3e-05	0.00035	-0.00051	-0.00094	-0.00081	-0.00058	-0.00103	-0.00124
NDUFB10	-0.00057	-0.00024	-0.00075	-0.00072	-0.00026	-0.00042	-0.00073	-0.00032	0.00045	-0.00045	-0.00034	-0.00047	-0.0009	-0.00012	0.0003	-0.00022	-3e-05	-0.00065	-0.00058	-0.00039	-0.00021	-0.00034	-0.00122	0.0005	2e-05	-0.0004	-4e-05	0.00031	-0.00067	-0.00073
NDUFB11	-0.00041	0.00029	-0.0002	-0.00068	-0.00025	-0.00049	-0.00079	2e-05	0.00034	-9e-05	-0.00082	-1e-05	-0.00096	-7e-05	-0.00027	-0.00049	-5e-05	-0.00082	-0.00066	0.0004	-0.0004	-0.00044	-0.00147	-2e-05	0.00032	-0.00056	0.0006	-0.00037	3e-05	-0.00122
NDUFB1P1	-0.00023	-0.00028	-0.00018	-0.0002	-0.00024	-0.00021	-0.00013	-0.00015	-0.0002	-0.00016	-6e-05	-0.00023	-0.00012	-5e-05	-0.00013	-0.00021	0.00057	-1e-05	-0.00013	3e-05	-9e-05	1e-05	-0.00022	-0.00021	-9e-05	-9e-05	-4e-05	-5e-05	-0.00014	-0.00018
NDUFB2	-0.0001	0.0001	-0.00099	-0.00051	-0.00062	-0.00087	-0.0003	-0.00049	0.0001	2e-05	-0.00055	-0.0005	-0.00098	-0.00039	0.00034	-0.00055	0.00079	-0.0006	-0.00049	-0.00069	-0.00061	-0.0002	-0.00171	0.00039	-0.00072	-0.00109	-0.00054	-0.0003	-0.00143	-0.00151
NDUFB2-AS1	-6e-05	3e-05	-0.0001	-0.00012	0.00022	0.00012	0.00039	0.00017	-6e-05	2e-05	-6e-05	0.00011	-4e-05	5e-05	-2e-05	-0.00013	-0.00017	-8e-05	-5e-05	-0.00012	-6e-05	-1e-05	1e-05	-0.00015	-4e-05	-4e-05	-0.00016	-0.00013	-7e-05	-0.00013
NDUFB3	-0.00047	-0.00029	-0.00078	-0.00033	-0.0007	-0.00078	-0.00106	-0.00026	0.00019	-0.0005	-0.00016	-0.00055	-0.00105	-0.00018	0.00027	-0.00067	0.00018	-0.00091	-0.00066	-0.00073	-0.00083	-0.00017	-0.00058	0.00046	-0.00012	-0.00086	-0.00023	-0.00065	-0.00059	-0.00078
NDUFB4	-0.00022	0.0001	-0.00074	-0.00059	-0.00038	-0.00066	-0.00104	-0.00026	0.00043	-0.00051	-0.00051	6e-05	-0.00089	-0.00037	0.00027	-0.00027	-0.00029	-0.00048	-0.00052	-0.00089	-0.00019	-0.00036	-0.0013	0.00052	0.0002	-0.00034	1e-05	0.00017	-0.00042	-0.00043
NDUFB4P12	-0.00034	-0.00042	-0.00026	0.00024	-0.0004	-5e-05	-8e-05	-8e-05	-0.0003	0.00016	-0.00019	-0.00016	1e-05	0.00041	-0.00014	-0.00035	0.0006	-1e-05	4e-05	-6e-05	0.00026	0.00018	-0.00033	-0.00034	-0.00018	0.00017	0.00012	7e-05	-0.00022	-0.00016
NDUFB5	-0.00063	-0.00037	-0.00046	0.00056	-0.00048	-0.0009	-0.001	-0.00063	0.00049	0.00023	-0.0002	-0.00087	-0.00081	-0.00047	0.00034	-0.00019	0.00045	-0.00049	-0.00026	-2e-05	-0.00032	-0.00054	-0.001	-0.00055	-0.00052	-0.00061	-0.00043	-0.0005	-0.00079	-0.00075
NDUFB6	-0.00013	2e-05	-0.00095	-0.00066	-0.00067	-0.00079	-0.0008	-0.00064	-1e-05	-0.00052	-0.00044	-0.00043	-0.00055	-0.00032	0.00014	-0.0002	0.00026	-0.00061	-0.00046	-0.00104	-0.00019	-8e-05	-0.00071	-0.00028	-0.00016	-0.00041	2e-05	0.0001	-0.00089	-0.00048
NDUFB7	-0.00026	-0.00031	-0.00117	-0.00054	-0.00066	-0.00082	-0.00018	-0.00087	0.00063	-0.00067	-0.00042	-8e-05	-0.00108	2e-05	-4e-05	-0.00045	0.00024	-0.00107	-0.00061	-0.00057	-0.00044	-0.00028	-0.00153	-7e-05	-0.00037	-0.00064	-5e-05	0.00016	-0.00099	-0.00086
NDUFB8	-7e-05	0.00074	-0.0009	0.00013	0.00142	-0.00072	-6e-05	-0.00196	0.00081	-0.00018	-0.00052	0.00065	-0.00095	-7e-05	-0.00103	-0.00047	-0.00061	-0.00074	-0.00068	-0.00055	-0.00038	0.00022	-0.00103	-0.00168	-0.001	0.0002	-0.00034	0.00038	-0.00113	-2e-05
NDUFB9	-0.00075	-6e-05	-0.00082	-0.00062	-0.0001	-0.00078	-0.00074	-0.00068	0.00017	-0.0009	-0.00071	-0.00051	-0.00077	-0.00055	0.00038	-0.00073	0.00027	-0.00085	-0.00052	-0.00021	-0.00044	-0.00037	-0.0012	-0.00089	-0.00104	-0.00044	-0.00063	-1e-05	-0.00125	-0.00024
NDUFC1	-0.00035	0.00046	-0.00084	-0.0005	-0.00093	-0.00068	-0.00135	-7e-05	0.0005	-0.00086	0.00012	-0.00011	-0.0007	-0.00031	0.00069	0.00013	-0.00037	-0.00062	-0.0004	-0.00092	-0.00039	-0.00037	-0.00102	0.00038	-0.00013	-0.00065	-0.0004	-0.0001	-0.00069	-0.00049
NDUFC2	-8e-05	0.00053	-0.00074	-0.00028	0.00014	-0.00024	-0.00064	-7e-05	0.0005	-0.00059	-0.00031	0.00022	-0.00111	-0.00034	0.00061	-0.0005	-0.00106	-0.00102	-0.00066	-0.00068	-0.00066	-0.00021	-0.00086	0.00037	5e-05	-0.00019	-0.00039	-0.00018	-0.00026	0.00011
NDUFC2-KCTD14	-0.00069	-0.0009	-0.00069	7e-05	-0.00089	-0.00037	-0.0002	-0.00022	-0.00068	5e-05	-0.00042	-0.00049	-0.00023	0.00065	-0.0004	-0.00073	0.00145	-0.00014	-8e-05	-0.00011	0.00067	-9e-05	-0.00076	-0.00078	-0.00015	-5e-05	0.00014	-0.00017	-0.00052	-0.00038
NDUFS1	-0.00022	-0.00023	-0.00043	-0.00048	-0.00065	-0.00016	-0.00052	0.0002	2e-05	-0.00055	-5e-05	-0.00023	-0.0002	-0.00019	0.00079	-0.00012	-0.00014	-0.00016	-0.00044	-0.00045	-0.0003	-0.00021	-0.00046	-0.0003	-0.0004	-0.00032	-0.00021	-3e-05	-0.00033	-0.00032
NDUFS2	-0.00045	-0.00026	-0.00063	-0.00028	-0.00047	-0.00057	-0.00033	-0.00024	0.00011	-0.00025	-0.00041	-0.00038	-0.00046	-9e-05	0.00085	-0.00022	6e-05	-0.00045	-0.00034	-0.00034	-0.0001	-0.00023	-0.00074	-0.0001	-0.00036	0.00065	-0.00045	0.00052	-0.00043	-0.00028
NDUFS3	-0.00077	-0.0004	-0.00085	-0.00081	-0.00088	-0.00078	-0.00068	-0.00063	0.00033	-0.00051	-0.00032	-0.00064	-0.00084	0.00011	4e-05	-0.00046	0.00099	-0.00071	-0.00065	-0.00096	-0.00044	-0.00014	-0.00125	-0.00041	-0.00028	-0.00051	-0.00014	-0.00041	-0.00066	-0.00078
NDUFS4	-0.00017	-3e-05	-0.00079	-0.00036	-0.00099	-0.00097	-0.0008	-0.00086	0.00076	-0.0001	-0.00069	-4e-05	-0.00044	-0.00017	3e-05	-0.00022	-3e-05	-0.00066	-0.00031	-0.00063	-8e-05	-0.00013	-0.00127	-0.00082	-0.00048	0.00016	-0.00062	0.00027	-0.00094	-0.00022
NDUFS5	-0.00056	-0.00015	-0.00139	-0.00087	0.00023	-0.00054	-0.00118	-0.00042	0.00032	-0.00082	-0.00065	-0.00058	-0.00086	-0.00051	0.0002	-0.00101	0.00067	-0.00065	-0.00045	-0.0008	-0.00011	-0.00045	-0.00185	0.00046	-0.0005	-0.00056	-0.00078	0.00032	-0.00108	-0.0012
NDUFS6	-0.0006	9e-05	-0.00103	-0.00014	-0.00063	-0.00072	-0.00078	-0.00025	0.00055	-0.00039	-0.00033	-0.0003	-0.00094	6e-05	0.00012	-0.0006	-1e-05	-0.00111	-0.00075	-0.00017	-0.00056	-0.00043	-0.00115	0.00061	-0.0001	-0.00058	-0.00017	-0.00016	-0.00076	-0.00075
NDUFS7	-0.00026	0.00026	-0.00055	-5e-05	-0.00017	-0.00065	-0.00069	-0.00047	0.00058	-4e-05	-0.0005	-0.00046	-0.0007	-0.00029	2e-05	0.0001	6e-05	-0.00048	-0.00039	0.0003	-0.00035	-0.00025	-0.00099	-0.00021	-0.00025	-0.00051	-0.00011	-0.00022	-0.00075	-0.00067
NDUFS8	-0.00018	0.00049	-0.00099	-0.00111	-0.00073	-0.00077	-0.00044	-0.00055	0.0005	0.00012	-0.00057	-0.00038	-0.00085	0.00015	0.00029	-0.00055	0.00022	-0.00068	-0.00036	-0.00059	-0.00039	6e-05	-0.00129	-2e-05	-0.00048	-0.0007	-2e-05	-0.00029	-0.00076	-0.00092
NDUFV1	-0.00043	-3e-05	-0.00067	-0.00084	-0.00061	-0.00071	-9e-05	-0.00069	0.00078	-7e-05	-0.00049	-5e-05	-0.00044	0.00011	-0.00012	-0.00013	2e-05	-5e-05	-2e-05	-0.00043	-2e-05	-0.00038	-0.00114	-0.00053	-0.00062	-0.00029	0.00035	0.00011	-0.00091	-0.00061
NDUFV2	-0.00086	1e-05	-0.00082	-0.00091	-0.00091	-0.00102	-0.00143	0.00018	0.00041	0.00013	-0.00053	-0.00038	-0.00121	0.00016	0.00028	-0.00102	0.00015	-0.00087	-0.00096	-0.00124	-0.00084	-0.00036	-0.00082	4e-05	-0.00011	-0.00095	-0.00035	-0.00064	5e-05	-0.00111
NDUFV2-AS1	-8e-05	3e-05	0.0001	-0.0002	0.00023	7e-05	8e-05	-0.00015	-5e-05	0.0001	-3e-05	-0.0001	-9e-05	-0.00018	-0.00019	0.0	-0.00014	-6e-05	-0.00025	3e-05	-0.00018	-8e-05	-0.00021	-0.0003	-0.00016	-0.00021	0.00024	-0.00019	-0.0002	-3e-05
NDUFV2P1	-0.00014	-0.00016	-0.00011	-1e-05	-0.00015	-0.0001	-9e-05	-0.0	-0.00012	0.00012	-7e-05	-0.00012	-3e-05	0.00025	-0.0001	-0.00013	0.0003	-8e-05	-8e-05	-7e-05	0.0001	2e-05	-0.00013	-0.00013	-5e-05	-0.0	-6e-05	-7e-05	-8e-05	-8e-05
NDUFV3	-0.00052	0.00013	-0.00069	-0.00021	-0.00095	-0.00065	-0.00082	-0.00043	5e-05	-0.00028	4e-05	-0.0002	-0.00056	-0.0	0.00046	-0.00062	0.00033	-0.00066	-0.00043	-0.0002	-0.00049	-0.0001	-0.00066	-0.00057	-0.00054	-0.00041	-6e-05	-0.00029	-0.00039	-0.00067
NEAT1	-0.00232	0.00107	-0.00422	-0.00089	-0.00331	-0.00393	-0.00286	-0.00441	-0.00268	-0.00206	-0.00286	-0.00241	-0.00151	-0.00293	-0.00311	-0.00169	-0.00312	-0.00213	-0.00296	0.00018	-0.00351	-0.00371	0.00394	-0.00545	-0.00411	-0.00291	-0.00197	-0.00344	-0.00088	-0.00086
NEB	-4e-05	0.0002	1e-05	-0.00021	-0.00035	-0.0002	-0.00015	-0.0003	-0.00031	-0.0002	-0.00014	-0.00047	0.00012	-0.00044	-0.00022	1e-05	-0.00028	-0.00035	-0.00026	-0.00033	-0.00018	0.00392	-0.00022	-0.00034	-0.00015	-0.00014	0.00017	-0.00015	-0.00028	0.00022
NEBL	0.00488	0.00187	-0.00184	-0.00155	-0.00153	-0.00179	-0.00174	-0.00177	-0.00112	-0.00193	-0.00071	0.00013	-0.0002	0.00146	-0.00076	-0.00234	-0.00239	-0.00191	-0.00162	-0.00167	-0.00083	0.00014	-0.00135	-0.00141	-0.00171	-0.00167	-0.00159	-0.00171	-0.00091	-0.00242
NEBL-AS1	0.00015	0.00018	-0.00023	-0.00023	-0.00028	-0.00023	-0.00022	-0.00029	-0.00012	-0.00025	0.00075	0.0002	-0.00019	-3e-05	4e-05	-0.00024	-0.00032	-0.00019	-0.0002	-0.00023	-0.00011	0.0001	-0.00013	-0.00023	-0.00024	-0.00022	-0.00019	-0.00025	-7e-05	-0.00027
NECAB1	-0.00037	0.00412	-0.00086	-0.00087	-0.00083	-0.00086	-0.00083	-0.00101	-0.00107	-0.00095	-0.00088	-0.00184	-0.00098	-0.00123	-0.00049	-0.00106	-0.00118	-0.00081	-0.00025	-0.00094	-0.00086	-0.0005	-0.00044	-0.00084	-0.00084	-0.00061	-0.00072	-0.00056	-0.00072	-0.00097
NECAB3	0.00027	0.00242	-0.00052	-0.00027	-0.00053	-0.00059	-0.00056	-0.00054	-0.00049	-0.00061	-0.00036	0.00062	-0.00035	-0.00034	2e-05	-0.00061	-0.00055	-0.00056	-0.00032	-0.00055	-0.00027	0.00013	-0.00051	-0.00058	-0.00055	-0.00044	-0.00027	-0.00036	-0.00046	-0.00078
NECAP1	-0.00037	-0.00012	0.0	-0.00037	-0.00037	0.00024	-0.00013	0.00032	-0.0004	-0.0003	-0.00037	-0.00017	-0.0003	-0.00033	-0.00022	-0.00031	-0.00047	1e-05	-0.0003	-7e-05	-0.00017	8e-05	0.00081	-0.00065	-0.00033	-0.00017	-8e-05	-0.00021	-0.00032	-0.00032
NECAP2	-0.00071	-0.00094	-0.00027	3e-05	0.00052	-0.00019	-0.00044	-3e-05	-0.0007	-7e-05	-0.00043	-0.00106	-0.00068	-0.0007	-0.00055	-0.00032	0.00099	-0.00058	-0.00072	-0.0004	-0.00073	-0.00066	-0.0007	-0.00056	-0.00063	-0.00065	-0.00059	-0.00082	-0.00027	0.0003
NECTIN1	-0.00018	-0.00021	-7e-05	4e-05	-0.00018	-0.0	-2e-05	-6e-05	0.00062	-3e-05	-7e-05	0.00027	-0.0	0.00083	-0.00015	-0.00017	-2e-05	-5e-05	5e-05	-0.00011	2e-05	0.00018	-0.00013	-0.00018	0.00049	6e-05	1e-05	-1e-05	-0.00015	-0.00014
NECTIN2	-0.0003	-0.00043	-0.00048	-0.00015	-0.00041	-0.00051	-0.00045	-0.0005	-2e-05	0.00108	-0.00016	0.0002	-0.00017	0.00191	-0.00022	-0.00041	0.00066	-0.0002	0.00088	6e-05	0.00023	1e-05	-0.00039	-0.00037	-0.00039	7e-05	-0.0003	-7e-05	-0.00028	4e-05
NECTIN3	1e-05	-2e-05	-7e-05	-5e-05	-8e-05	0.00032	-1e-05	-5e-05	-2e-05	-6e-05	-2e-05	0.00025	0.00024	0.00017	-4e-05	-9e-05	-9e-05	-4e-05	0.00077	-8e-05	0.00069	0.00015	-6e-05	-8e-05	-5e-05	0.00016	0.0	0.00015	-6e-05	3e-05
NECTIN4	-8e-05	-6e-05	-6e-05	-5e-05	-5e-05	-5e-05	-3e-05	-6e-05	3e-05	-6e-05	0.00012	0.00096	-7e-05	0.00212	-5e-05	-6e-05	1e-05	-6e-05	-8e-05	-5e-05	-5e-05	-5e-05	-4e-05	-5e-05	-5e-05	-4e-05	-5e-05	-4e-05	-4e-05	-6e-05
NEDD1	-0.00014	-0.0004	-0.00011	0.0001	0.00019	0.00038	0.00023	0.00041	-0.00028	-0.00025	0.00024	-0.00034	-0.00028	-0.00039	-3e-05	-0.00012	-0.00029	-0.00015	-0.00026	-0.00021	-9e-05	-0.00024	-0.00039	-5e-05	-0.00024	-0.0001	-0.0002	-0.00017	-0.00036	-5e-05
NEDD4	-0.00016	-0.00016	-0.0001	0.0001	-0.00012	-1e-05	-2e-05	0.00011	-4e-05	9e-05	-4e-05	0.00026	-0.0	0.0004	-8e-05	-0.00015	6e-05	-5e-05	0.00057	-5e-05	0.00045	0.0001	-0.00011	-0.00011	3e-05	0.0001	-5e-05	-1e-05	-8e-05	0.00044
NEDD4L	0.00427	0.00232	-0.0016	-0.00185	-0.00171	-0.00188	-0.00175	-0.00203	-0.00051	-0.00169	-0.00043	0.00503	-0.00226	0.00137	0.00016	-0.00181	-0.00215	-0.00175	-0.00102	-0.00166	-0.00203	-0.00123	-0.00145	-0.00175	-0.00155	-0.00168	-0.00108	-0.0018	-0.00087	-0.0013
NEDD8	0.00011	0.0001	-0.00069	-0.00037	0.00055	-0.00041	-0.00039	-0.00031	6e-05	-0.0006	-0.00057	-0.00032	-0.00097	-0.00079	-0.0006	-9e-05	-0.00073	-0.00089	-0.00064	-0.00055	-0.0006	-0.00059	-0.00018	0.00104	-0.00022	-0.00065	-0.00069	-0.0002	-0.00087	-0.0007
NEDD8-MDP1	-0.00088	-0.00113	-0.00054	0.00033	-0.00102	-0.00021	-5e-05	-0.00038	-0.00077	0.00015	-0.00054	-0.0007	-0.00034	0.0003	-0.00058	-0.00088	0.00174	-0.00025	-0.00023	2e-05	0.00024	-0.0002	-0.00089	-0.0009	-0.0003	-0.00015	-0.00026	-0.00035	-0.00058	-0.00055
NEDD9	0.00208	-0.00031	-0.00109	0.00032	-0.00149	-0.001	-0.00084	-0.00076	-0.00059	-0.00116	-0.00109	-0.00017	-0.00078	-0.00132	-0.0015	-0.00104	-0.002	-0.00094	-0.00121	-0.00063	-0.00092	-0.00107	0.00031	-0.00144	-0.00129	-0.00142	-0.00069	-0.00137	-0.0014	0.00237
NEFH	-0.00011	-0.00012	-0.00013	0.00043	-0.00016	1e-05	-0.00018	-1e-05	-0.00015	8e-05	-0.00015	-0.00025	3e-05	-0.0002	-0.00017	-0.00021	0.00035	-0.00019	-0.00016	4e-05	-0.00015	0.00017	-0.00019	4e-05	-0.00025	-0.00016	-9e-05	-0.00016	-7e-05	-0.00016
NEGR1	-0.00061	-0.00049	-0.00059	-0.00041	-0.0005	-0.0006	-0.00053	-0.00065	-0.0006	0.00077	0.00038	0.00307	0.00673	-0.00024	-0.00046	-0.00073	-0.00076	2e-05	-0.00048	-0.00051	0.0016	0.00155	-0.00049	-0.0005	5e-05	-0.00025	-0.00049	-0.00042	-0.00049	-0.00047
NEIL1	0.00038	-0.00017	0.00026	-0.00061	-0.00061	-0.00054	0.00014	-0.00043	-2e-05	-0.00057	0.00065	0.00046	-0.00028	-8e-05	-0.00025	0.00022	-0.00072	-0.00027	-0.00029	-0.00063	-0.00035	-0.0004	-0.0004	-0.00046	-0.00057	-0.00035	0.00026	-0.00038	-0.00028	-0.0001
NEIL2	-0.00054	-0.00013	4e-05	-0.00072	-0.0002	-0.00024	-0.00028	-0.0004	-2e-05	-0.00063	-0.00011	-0.0002	-0.00033	-8e-05	-0.00017	-0.00029	0.00048	-0.0003	-0.00021	-0.0008	-0.00017	1e-05	-0.00054	-0.00042	-0.00025	-0.00027	-0.00048	3e-05	-0.00048	-3e-05
NEIL3	-8e-05	-0.00021	-0.0003	-0.00037	-0.00023	-0.00019	-0.00029	0.00051	-0.00021	-0.00025	-0.00021	-0.00033	-0.00021	-0.00022	-0.00021	-0.00018	-0.00036	-0.00021	-0.00021	-0.00042	-0.0002	-0.00022	0.00124	0.00031	-8e-05	-0.00021	0.00023	-0.00021	-0.00018	-0.00019
NEK1	-0.00023	-0.0006	0.00031	-0.00033	-0.00062	-9e-05	-2e-05	-0.00012	-0.00064	-0.00031	0.00088	-0.0004	0.00017	-0.00052	-0.00046	-0.00039	-0.00049	0.00097	-0.00041	-5e-05	-0.0001	-0.00048	-0.00073	-0.00068	-0.00058	-0.00031	-0.00034	-0.0003	-0.00067	-0.00038
NEK10	-0.00075	-0.00095	-0.00048	-0.00052	-0.00057	-0.00041	-0.0005	-9e-05	-0.00075	-0.00058	0.00346	-0.00072	-0.00036	-0.00056	-0.00019	-0.00053	-0.00053	-0.00046	-0.00047	-0.00059	-0.00046	-0.00033	-0.00038	-0.0005	-0.00053	-0.00045	-0.00044	-0.00052	-0.00045	-0.00038
NEK11	-0.00017	-0.00094	-0.00072	-0.00068	-0.00069	-0.00075	-0.00072	-0.00091	-0.00079	-0.00069	0.0027	-0.00095	-0.00034	-0.00069	-0.00047	-0.00043	-0.00023	-0.00051	-0.00039	-0.00074	-0.00058	-0.00048	-0.00051	-0.00068	-0.0007	-0.00056	-0.00058	-0.0006	-0.0006	-0.0006
NEK2	-0.00019	-0.00026	-0.00017	-0.00021	-0.00023	-0.00011	-0.00016	0.00065	0.00014	-0.00015	0.0006	-0.00022	-0.00014	-5e-05	-0.00022	-0.00014	-9e-05	-0.00017	-0.00015	-0.00022	-0.00012	-0.00011	-8e-05	0.00139	-0.00018	-0.00018	0.00042	-0.0002	-0.00016	-0.00018
NEK3	-0.00021	-0.00045	-0.00032	-0.00018	-0.00043	-0.00045	-0.00027	-0.00032	-0.00037	0.00038	3e-05	-0.00036	0.0	-0.00034	-0.00012	0.00061	-0.00029	-0.00027	-0.00027	5e-05	-0.00019	-0.0002	-0.00047	-0.0005	-9e-05	-0.00011	-0.00015	-0.00029	-0.00041	0.00143
NEK4	-0.00012	-0.00015	-0.00024	-0.00025	-0.00048	-0.00017	-0.00028	-0.00024	-0.00038	-0.00024	0.00078	-0.00011	-0.00015	-0.0002	-3e-05	-0.0004	-0.00025	-0.00028	-0.00027	-0.0001	-0.00014	-0.00033	-0.0004	-0.00037	-0.00026	-0.00024	-0.00012	-0.00023	-0.00029	-0.00026
NEK5	-0.00052	-0.00079	-0.0004	-0.00042	-0.00051	-0.00043	-0.00038	-0.00057	-0.00056	-0.00048	0.00294	-0.00094	-0.00038	-0.0006	-0.00035	-0.00043	-0.00058	-0.00038	-0.0003	-0.00049	-0.00038	-0.00041	-0.0003	-0.00047	-0.00043	-0.00039	-0.00035	-0.00046	-0.00042	-0.00038
NEK6	-0.00033	-0.00073	0.00027	-0.00136	-0.00106	-0.00113	-0.00095	-0.00108	-0.00045	0.00031	-0.00055	-0.00023	-0.00046	9e-05	-0.00048	-0.0007	0.00207	0.0003	-0.00036	-0.00085	-0.00016	-0.00048	-0.00071	-0.00079	-0.00073	-0.00078	-0.00022	-0.00078	-0.00067	-0.00085
NEK7	0.00035	-0.00047	-0.00053	0.00059	-0.00058	-0.00019	-0.00057	7e-05	-0.00088	-0.00024	-0.00043	-0.00041	1e-05	-0.00071	-0.00053	-0.00066	-0.00018	-0.00075	-0.00045	0.00076	-0.00021	-0.00058	-0.00048	-0.00075	-0.00076	-0.0008	-0.00068	-0.00031	-0.00068	-0.00057
NEK8	-0.00017	0.00053	0.00074	-0.00043	-0.00027	-0.00025	-0.00043	-0.00011	-2e-05	-0.0006	4e-05	0.00036	-0.00043	3e-05	-0.00012	-0.0005	-0.00052	-0.00048	-0.00035	-0.00058	-0.00041	-0.00037	-0.0003	-0.00035	0.00221	-0.00036	-0.00015	-0.00047	-9e-05	-0.00042
NEK9	-0.00021	-7e-05	-0.0003	-0.00037	-0.00061	-0.00034	-0.00037	-0.00039	-0.00063	-0.0001	-0.00021	-0.0003	-7e-05	-0.00037	-0.00051	-0.00014	0.00025	-0.00038	-0.00039	-0.00012	-0.00016	-0.00038	-0.0006	-0.00056	-0.00047	-0.00045	-0.00046	-0.0004	-0.00054	-0.00027
NELFA	-0.00024	-0.00017	-7e-05	-0.00035	-0.00017	-0.0001	-0.00016	2e-05	-1e-05	-0.00041	0.00013	0.00023	-0.00013	-3e-05	-0.00019	0.00034	-0.00037	-0.00025	-0.00031	-0.00041	-0.00029	7e-05	-0.00055	-0.00029	-8e-05	-0.00024	-0.00018	-0.00018	-1e-05	0.00011
NELFB	0.0	3e-05	-6e-05	-0.00043	-0.00021	3e-05	-0.00026	0.00028	-0.0002	-0.00028	-0.00016	0.00012	-0.00036	8e-05	-4e-05	-0.00026	-4e-05	-0.00029	-0.00027	-0.00034	-0.00031	-0.00012	-0.00048	0.00029	-0.00018	-0.0001	-0.00021	-0.00022	-6e-05	-0.00016
NELFCD	-0.00031	-0.00014	0.00015	-0.00063	0.00025	0.00028	-0.00018	0.00028	0.0002	-0.00039	-0.00025	-0.0003	-0.00032	-0.00023	-4e-05	7e-05	-6e-05	-0.00054	-0.00023	-0.00064	-0.00022	-0.00044	-0.00069	-0.00034	-0.00037	-0.0002	-0.00014	-0.00011	-0.00046	-0.00051
NELFE	-0.00043	-0.00053	-0.00061	-0.00031	-0.00022	-0.00055	-0.00053	-0.00049	-0.00017	-0.00039	0.00043	-0.00063	-0.00058	-0.0005	-0.00043	-0.0002	-3e-05	-0.00045	-0.00045	-0.00042	-0.0003	-0.00034	-0.0005	-0.00028	-0.00048	-0.00019	-0.00015	2e-05	-0.00032	-0.0002
NELL1	0.00014	0.00019	-0.00032	-0.00016	-0.00044	-0.00023	-0.00013	-0.0004	-0.00046	-0.00034	-0.0003	0.0002	-7e-05	-0.00023	-0.00034	-0.0004	-7e-05	8e-05	0.00132	-0.00031	-0.00026	0.00166	-0.00042	-0.00044	-0.00038	-0.00039	-0.00024	-0.00039	-0.00039	7e-05
NEMF	-0.00068	-0.00056	0.0002	-0.00021	-0.00054	3e-05	3e-05	-2e-05	-0.00044	0.00018	-0.00061	-0.0006	-0.0004	-0.00056	-0.00047	-0.00044	8e-05	4e-05	-0.00057	-0.00054	-0.0006	-0.00066	-0.00107	-0.00103	-0.00022	-0.0003	-0.00047	-0.00045	-0.00066	-0.00012
NEMP1	-7e-05	-1e-05	-2e-05	-0.0002	-0.00023	-0.00027	-0.0001	-0.00032	-0.0002	0.00032	-8e-05	-0.00045	0.00018	-8e-05	-0.00032	-0.00019	0.00015	7e-05	-0.00016	-0.00018	-1e-05	-0.00027	-0.00033	-0.00031	7e-05	-0.00018	0.00014	-0.00016	-0.00029	-0.00013
NEMP2	-0.00015	-0.00013	2e-05	-0.0002	0.00015	7e-05	0.00024	4e-05	-0.0	-3e-05	-8e-05	5e-05	-3e-05	0.00015	-0.00019	-5e-05	-7e-05	-2e-05	4e-05	-4e-05	5e-05	-1e-05	-0.00022	-0.00026	3e-05	-0.0001	0.0002	0.0001	-0.00019	0.0001
NENF	-0.00018	-5e-05	-0.00084	-0.00118	-0.00067	-0.00091	-0.0012	-0.00093	0.00024	-0.0002	-0.00078	0.00122	-1e-05	0.00018	-0.00016	-0.00066	0.00104	-0.0003	0.00043	-0.00122	0.00097	0.00112	-0.00126	-0.00082	-0.00036	-0.00036	0.00033	0.0005	-0.00089	-0.00054
NEO1	0.00131	0.00021	-0.00067	-0.00076	-0.00061	-0.0005	-0.00047	-0.00047	-0.0003	-0.00086	-0.00025	0.00095	0.0005	0.0001	-7e-05	-0.00061	-0.00105	-0.00073	0.00095	-0.00084	0.00046	0.00023	-0.00064	-0.00066	-0.00072	-0.00038	-0.00059	-0.0003	-0.0004	0.00015
NEPRO	-0.00012	-0.00016	-0.0	-7e-05	-0.00016	3e-05	8e-05	-2e-05	2e-05	6e-05	-6e-05	-5e-05	-4e-05	0.00025	-0.00011	-0.00014	0.00015	0.0002	5e-05	-7e-05	8e-05	-4e-05	-0.00013	-0.00015	-2e-05	-1e-05	-1e-05	7e-05	-0.0001	-9e-05
NES	-0.00047	-0.00057	-0.00047	-0.00049	-0.00059	-0.00062	-0.00052	-0.00059	-0.0006	-0.00054	-0.00037	-0.00073	-8e-05	-0.00051	-0.0004	1e-05	-0.00082	-0.00046	-0.00037	-0.00053	0.00027	-0.00038	-0.00044	-0.00056	-0.00049	0.00326	-0.00042	0.00238	-0.00036	0.00372
NETO2	-0.00038	-0.00039	-0.00032	0.00045	-0.00021	-0.00023	-0.00059	0.00069	-0.00031	0.0007	-0.0003	-0.00023	-0.00035	-0.00029	-0.00023	-0.00023	0.00029	-0.00032	-0.00037	0.00077	-0.00048	-0.00022	-0.00034	-0.00033	-0.00037	-0.00039	-0.00013	-0.00045	-0.00024	0.0007
NEU1	-0.00054	0.00053	-0.00055	-0.00074	-0.00086	-0.00061	-0.00054	-0.00068	-0.0007	-0.00048	-0.00052	-0.00052	-0.00024	-0.00016	5e-05	-0.00046	0.00041	0.00014	-0.00015	-0.00062	-0.00022	-0.00016	0.00026	-0.00109	-0.00035	-0.00018	0.00053	-0.00033	-2e-05	-0.00041
NEU3	-0.00026	-8e-05	-0.00023	-0.0003	-0.00039	-0.00023	-0.00017	-0.00033	-0.00027	-4e-05	-0.0002	-0.00026	-7e-05	-0.00025	-0.0002	-0.00019	0.0005	-6e-05	-0.00015	-5e-05	-0.00023	-0.00016	-0.00028	-0.00038	-0.00026	-0.00026	0.00018	-0.0003	-0.00026	-0.00028
NEU4	-0.00014	-0.00019	-0.00016	-0.0001	-0.00016	-6e-05	-0.00015	-4e-05	3e-05	0.00024	-6e-05	5e-05	-0.00013	-0.00014	-9e-05	-0.00012	0.00024	0.00013	-8e-05	0.00016	-0.00015	-8e-05	-0.0001	-1e-05	-0.00013	-9e-05	6e-05	-9e-05	-5e-05	-0.00015
NEURL1	-0.00025	-0.0	-0.00032	0.00434	-0.00026	-0.00028	-0.0004	-0.00017	-0.0003	-0.00011	-0.00034	-0.00011	0.00052	-0.00021	0.00467	-0.00022	-0.00021	-0.00035	-0.00045	0.00061	7e-05	0.0028	-0.00038	-9e-05	-1e-05	-9e-05	-3e-05	-0.00033	-0.00029	4e-05
NEURL1B	-0.00049	-0.00055	-0.00037	-0.0003	-0.00052	-0.00035	-0.00026	-0.00031	-0.00037	-0.00026	0.00029	-0.00051	5e-05	-0.00016	-0.00031	-9e-05	-0.00035	-0.00036	-0.00039	-0.0003	0.00013	0.0	-0.00039	-0.00028	-0.00042	0.00083	-0.00032	0.00121	-3e-05	0.00192
NEURL2	-6e-05	-1e-05	-7e-05	-0.00022	-0.0001	-0.00012	-0.00017	-8e-05	-3e-05	1e-05	-0.00011	-3e-05	0.00015	-8e-05	-3e-05	0.00025	3e-05	-0.00013	0.00027	-0.00013	0.00011	-0.00012	-6e-05	-0.00012	-0.00014	4e-05	-0.0001	0.00025	-2e-05	-0.00012
NEURL3	-0.00014	-0.00021	-0.00013	-0.00012	-0.00019	-0.00015	-0.00013	-0.00018	0.00035	3e-05	-6e-05	0.00021	-3e-05	0.00043	-0.00016	-0.00015	-0.00016	-0.00015	-0.00014	-0.00016	-0.00017	4e-05	-0.00014	-0.00018	-0.00016	-0.00016	-8e-05	-0.00016	-0.00015	0.00053
NEURL4	6e-05	6e-05	-4e-05	-0.00018	-9e-05	7e-05	-8e-05	9e-05	-0.00016	-1e-05	6e-05	0.00015	-0.00016	-1e-05	6e-05	-8e-05	-0.0001	-0.00016	-8e-05	-7e-05	-0.0001	-0.00012	-0.00016	-0.00014	-1e-05	-0.0001	-0.00016	-8e-05	-3e-05	-4e-05
NEXMIF	-0.00012	-0.00012	0.00058	0.0	-0.0001	-2e-05	-7e-05	-6e-05	-3e-05	0.00011	8e-05	0.00079	-5e-05	0.0012	6e-05	-0.00011	-1e-05	-7e-05	0.00041	-8e-05	0.0	0.00067	-8e-05	-9e-05	1e-05	-5e-05	0.00026	-2e-05	-7e-05	-8e-05
NEXN	0.00165	-0.00071	-0.0003	-0.00043	-0.00053	-0.00049	-0.00048	-0.00055	-0.00058	-0.00052	-0.00041	-0.00078	0.00208	-0.00057	-0.00029	2e-05	-0.00041	-0.00049	-0.00015	-0.00042	0.00275	-0.00041	-0.00038	-0.00047	-0.00034	0.00307	-0.00043	0.00456	-0.00038	-0.00049
NEXN-AS1	0.00028	-2e-05	-0.0001	-0.0001	-0.0002	-1e-05	-0.00013	-6e-05	-0.00019	-0.00016	-0.0001	8e-05	0.00031	-0.00015	-7e-05	-7e-05	-0.00019	-0.00016	0.00017	-0.00022	0.00032	-0.00015	-0.00014	-0.00014	-0.00014	0.00033	-9e-05	0.00021	-0.00012	-6e-05
NF1	-6e-05	0.00015	-0.00106	-0.00128	-0.00135	-0.00074	-0.00088	-0.00094	-0.00063	-0.00049	-0.00073	0.00102	0.00015	-0.00038	-0.00055	-0.00051	-0.00023	-0.00085	-0.00059	-0.00107	-0.0006	-0.0009	-0.0008	-0.00121	-0.0008	-0.0006	-0.00068	-0.00086	-0.00094	-0.00053
NF2	-0.0002	-3e-05	-0.0003	-7e-05	-4e-05	0.00011	0.00016	0.00023	-0.00013	-0.00014	-0.00025	0.0001	-0.00011	-2e-05	0.0001	-0.00044	-0.00014	-0.00016	-0.00013	-0.00037	-0.00014	1e-05	-0.0006	-6e-05	-0.00019	-0.00019	-1e-05	-0.00027	-0.00042	-0.00029
NFAM1	-0.0007	-0.00096	-0.00077	0.00246	-0.00091	-0.00115	-0.00104	-0.0011	-0.00083	-0.00018	-0.00062	-0.00093	-0.00078	-0.00086	-0.00065	-0.0008	0.00111	-0.00083	-0.00074	0.0028	-0.0008	-0.00059	0.0006	-0.00088	-0.00088	-0.00061	-0.00079	-0.00072	-0.00062	-0.00079
NFASC	-0.00019	-0.00029	-0.00017	-0.00018	-0.00024	-0.00022	-0.00022	-0.00024	-0.0001	-0.00021	0.00018	-0.00039	0.00132	-0.00025	-0.00022	0.00064	-0.0003	-0.00026	-0.00028	-0.00023	0.00097	0.00227	-0.00014	-0.00023	-0.0002	0.00103	-0.0001	0.00217	-0.00019	-0.00021
NFAT5	-0.00016	-1e-05	-0.0007	6e-05	-0.00158	-0.00068	0.00017	-0.0002	-0.00064	-0.0002	-0.00107	0.00056	-0.00024	-0.00022	-0.00083	0.00063	-0.00113	-0.00029	-0.00096	2e-05	-0.00079	-0.0013	-0.00043	-0.00148	-0.00103	-0.0007	-0.00072	-0.00112	-0.00074	-0.00059
NFATC1	-0.00071	-0.00058	0.00121	0.00069	-1e-05	-0.00028	-0.00028	0.00014	-6e-05	0.00028	-0.00029	-0.00016	0.00028	0.00019	-0.00061	0.00088	-0.0006	0.00079	0.00045	-7e-05	0.0006	-0.00047	-0.00057	-0.00058	3e-05	-0.00043	-0.00024	-0.00019	-0.00051	0.00152
NFATC2	-0.0005	-0.0006	0.00042	-0.00078	0.00047	0.00216	0.00268	0.0013	-0.00064	0.00082	-7e-05	-0.0003	0.00088	-0.00022	-0.00047	0.00063	-0.00109	0.00056	0.00259	-0.00078	0.00202	-7e-05	-0.00058	0.00029	-0.00051	6e-05	0.00071	-0.00018	-0.00046	0.00033
NFATC2IP	-0.00015	-0.00019	-1e-05	-0.00021	-0.00019	0.00051	-2e-05	0.00086	-0.00024	-0.00017	-0.00033	-0.0003	-0.00043	-0.00044	-0.00029	-0.00032	-0.00039	-0.0002	-0.00028	-7e-05	-0.00055	-0.00059	-0.0005	-0.00013	0.00059	-0.00038	-0.00023	-0.00053	-9e-05	-0.00019
NFATC3	0.00206	0.00141	-0.00099	-0.00077	-0.00041	-7e-05	0.00028	-0.00058	-0.00075	-0.00135	-0.00097	0.00129	-0.00142	-0.00124	-0.00078	-0.00099	-0.00159	-0.0007	-0.0015	-0.00124	-0.00155	-0.00103	-0.00121	-0.00102	-0.00119	-0.00124	-0.00114	-0.00139	-0.00091	-0.00106
NFATC4	0.0	0.00036	-0.00034	-0.00035	-0.00032	-0.00037	-0.00031	-0.0004	-5e-05	-0.00038	-0.00025	0.001	0.00167	-2e-05	-8e-05	-0.00043	-0.0005	-0.00037	-0.00016	-0.00036	0.00103	0.0001	-0.00027	-0.00031	-0.00032	0.00179	-0.00022	0.00109	-0.00014	-0.00041
NFE2	-0.00043	-0.00039	-0.00057	-0.00035	-0.00048	-0.00064	-0.00063	-0.00064	-0.00051	-0.00067	-0.00035	-0.0004	-0.00037	-0.00044	-0.00035	-0.00043	-0.00077	-0.00011	-0.00021	0.00228	-0.00046	-0.00037	0.00201	-0.00052	-0.00053	-0.0004	-0.00046	-0.00043	-0.00046	-0.00046
NFE2L1	-0.00029	-0.00037	-0.00052	-5e-05	1e-05	-0.00042	-6e-05	-0.00078	-0.00068	0.00036	-0.00026	0.00033	-0.00036	0.00045	-0.00047	-0.00073	0.00051	-0.00052	0.0003	-0.00047	0.00013	-0.00028	-0.00063	-0.00061	-0.00051	0.00086	0.00023	0.00071	-0.00046	0.00064
NFE2L2	-0.00081	-0.00165	-0.00153	-0.00104	-0.00203	-0.00165	-0.00079	-0.00162	0.00014	-4e-05	-0.00077	-0.00056	-0.00067	-0.00081	-0.00043	-0.00117	-0.00093	-0.00042	-0.00085	-0.00089	-0.00081	-0.00106	0.00211	-0.00196	-0.00117	-0.00101	-0.00149	-0.00123	-0.00136	-0.00058
NFE2L3	-0.00038	-0.0008	-0.00022	-0.00027	-0.00039	2e-05	-0.00054	0.00018	0.00013	0.00119	-0.00037	0.0	-0.00038	0.00019	-0.00043	-0.00052	0.00044	0.0013	0.00031	-0.00018	-0.00017	-4e-05	-0.00047	-0.00057	2e-05	-0.00027	0.00094	-0.00047	-0.00046	0.0003
NFE4	-0.00041	-0.00049	-0.00059	-0.00087	-0.0005	-0.00065	-0.00065	-0.00059	-0.00051	-0.00077	-0.00037	-0.00051	-0.00039	-0.00045	-0.00038	-0.00045	-0.00128	-0.0006	-0.00037	-0.0013	-0.00046	-0.00041	0.00375	-0.00056	-0.00039	-0.0004	-0.0005	-0.00041	-0.00056	-0.00048
NFIA	-0.00108	0.00088	-0.00166	-0.0012	-0.00149	-0.00133	-0.0014	-0.00165	0.00017	-0.00176	6e-05	0.00298	0.00195	0.00081	-0.00054	0.00174	-0.00142	-0.00019	5e-05	-0.00122	0.00029	-0.00041	-0.00123	-0.00138	-0.0016	0.0004	-0.00124	0.00013	-0.00125	0.0005
NFIB	0.00014	-0.00041	-0.00128	-0.00124	-0.0013	-0.00138	-0.00127	-0.00137	0.0006	-0.00138	-8e-05	0.00195	0.00233	0.00078	-1e-05	0.0021	-0.00189	-0.00129	0.00037	-0.0013	0.00142	-0.00071	-0.00096	-0.00118	-0.00126	-0.00058	-0.00117	0.00044	-0.00076	0.0032
NFIC	-0.00028	0.00055	-0.00129	-0.00129	-0.00129	-0.0013	-0.0014	-0.00112	0.0005	-0.00048	-0.00031	0.00065	0.00072	0.00023	0.00023	-3e-05	-0.00034	-0.00086	8e-05	-0.00104	0.00116	-0.00037	-0.00108	-0.00116	-0.00144	-0.0006	-0.00122	3e-05	-0.00099	0.00015
NFIL3	-0.00089	-0.00073	-0.00099	0.00013	-0.00103	-0.00104	-0.00063	-0.00098	-0.00072	-0.00025	-0.00062	-0.00087	0.00048	-0.00071	-0.00064	-0.00072	0.00013	-0.00086	-0.00011	0.0013	-0.00037	-0.00071	0.0017	-0.00088	-0.00086	-0.00041	-0.00063	-0.00026	-0.00052	-0.00088
NFIX	0.00032	0.00156	-0.0008	-0.00079	-0.00099	-0.00094	-0.0008	-0.00086	0.00045	-0.00087	-3e-05	0.00056	0.00066	-2e-05	0.0003	-0.00023	-0.00121	-0.00067	0.00015	-0.0008	0.00118	-0.00059	-0.00057	-0.00082	-0.00091	-0.00067	-0.0008	-0.00015	-0.00066	-0.00037
NFKB1	-0.00122	-0.00072	-0.00021	-0.0006	-0.00129	-0.00049	-0.0002	-0.0001	-0.00072	0.00237	-0.001	-0.00058	-0.00037	-0.00086	-0.001	-0.00088	0.00027	0.00186	-1e-05	0.00066	-0.00074	-0.00107	0.00045	-0.0011	-0.00051	-0.00099	-0.00059	-0.00107	-0.00095	-0.00097
NFKB2	-0.0005	-0.00048	0.00024	-0.00056	-0.00044	-0.00048	-0.00061	1e-05	-0.00023	0.0002	-0.00063	-0.00016	-0.00039	-0.00055	-0.00061	-0.0003	-0.00087	0.00015	-0.00026	5e-05	-0.00035	-0.00071	0.00132	-0.00079	-0.00026	-0.00041	0.00035	-0.00046	-0.0	0.00036
NFKBIA	-0.00118	0.00051	-0.00162	-0.00181	0.00021	-0.00173	-0.00081	-0.00184	-0.00193	-0.00054	-0.0021	-0.0017	-0.00112	-0.00228	-0.00212	-0.00087	-0.00126	0.00029	-0.00059	-0.00026	-0.00093	-0.00182	0.00272	-0.00271	-0.00212	-0.00061	-0.00062	-0.00128	-0.00081	0.00051
NFKBIB	-0.00056	-4e-05	-7e-05	-0.0004	-0.00051	1e-05	0.00078	-0.00013	-0.00034	-0.00017	-0.00047	-0.00027	-0.00033	-0.0002	-0.0003	-0.00035	0.00012	1e-05	-0.00019	-0.00032	-0.00036	-0.00044	-0.00016	-0.00044	-0.00015	-0.00045	0.00014	-0.00034	6e-05	-0.00029
NFKBID	-0.00066	-0.0009	0.00141	-0.00041	-0.00084	-0.00032	0.00011	-0.00026	-0.00063	0.00194	-0.00062	-0.00092	-0.00076	-0.00079	-0.00058	-0.00064	0.0002	0.00113	-0.00062	0.00099	-0.00067	-0.00059	0.00081	-0.00075	0.00051	-0.00065	-3e-05	-0.00066	-0.00049	-0.00074
NFKBIE	-0.00044	-0.00031	0.00036	-0.00031	-0.00058	-0.00055	-0.00048	-0.00033	-0.00024	0.0009	-0.00043	-0.00028	-0.00042	-0.00025	-0.00042	-0.00026	0.00036	-0.00026	-0.00043	8e-05	-0.0003	-0.00036	0.00024	-0.0004	-9e-05	-0.00044	-0.0	-0.00055	0.0	-0.00022
NFKBIL1	-0.0002	-3e-05	-0.00029	-0.00021	-0.00043	-0.00036	-0.00012	-0.00032	7e-05	5e-05	-0.00018	0.00015	-0.00025	1e-05	0.00016	0.00017	-7e-05	-0.00025	-0.00023	-6e-05	0.00022	-0.00033	-0.00043	-0.00034	-0.00021	-5e-05	-0.00041	0.00017	-0.00021	-0.00016
NFKBIZ	-0.00141	0.00035	-0.00106	0.00075	-0.00081	-0.00133	-0.00114	-0.00106	-0.00101	-0.00031	-0.00093	-4e-05	-0.00013	-0.0005	-0.00122	-0.00084	-0.00098	0.00131	0.00066	0.00076	-0.00035	-0.00115	0.00195	-0.00184	-0.00068	-0.0008	-0.00058	-0.00073	-0.00046	-0.00047
NFRKB	5e-05	-0.00011	-0.00018	-0.00027	-0.0001	6e-05	-0.00027	0.00025	4e-05	-0.00019	-0.00013	0.00013	-0.00015	-5e-05	-0.00024	-0.00022	-0.00021	-0.0003	-0.00016	-0.00031	-0.00012	-0.00038	-0.0002	-0.00021	-0.00012	-0.00014	-0.00026	-0.00012	-0.00015	-0.00016
NFS1	-0.00023	8e-05	-7e-05	-0.00026	-0.00013	-8e-05	-0.00018	-1e-05	4e-05	-0.00019	-0.00011	0.00011	-0.00017	0.00016	-3e-05	-0.0001	6e-05	-0.00018	8e-05	-0.00025	5e-05	-0.0001	-0.00039	-0.00027	-0.00033	-7e-05	-0.00028	-4e-05	-0.00022	-0.00017
NFU1	-0.0004	-7e-05	-0.0003	-0.00048	-0.00035	-0.00026	-0.00014	-0.00055	-8e-05	-0.0005	-0.00011	-0.00041	-0.00053	-9e-05	-5e-05	-0.00021	0.00029	-0.00031	-0.00048	-0.00092	-0.00016	1e-05	-0.00088	-0.0005	-0.0003	-0.00022	-0.00028	8e-05	-0.00068	-0.00025
NFX1	0.00018	7e-05	0.00019	-0.0002	-0.00076	-0.00041	-0.00068	-0.00027	-0.00049	-0.00037	-0.00024	0.00031	-0.0003	-0.0	-0.00051	-0.00065	-0.00034	-0.00048	-0.00053	-0.00058	-0.00063	-0.00058	-0.00064	-0.00073	0.0005	-0.00062	9e-05	-0.00069	-0.00056	-0.00068
NFXL1	-2e-05	0.00025	-0.00026	-0.00045	-0.00025	4e-05	-0.00029	7e-05	-0.00027	-0.00044	-5e-05	-0.00016	-0.00011	-0.00027	-4e-05	0.00017	-0.0004	-0.00023	-0.00036	-0.00026	-0.00017	-0.00017	-0.00018	-0.00017	-6e-05	-0.00031	8e-05	-0.00028	-0.00026	-0.00021
NFYA	-0.00019	-0.0001	-0.00017	-0.00035	-0.00014	-4e-05	-0.00022	-3e-05	-0.00028	-0.00025	-0.0002	3e-05	-0.00024	-0.00035	-0.00014	-0.00022	-0.00011	1e-05	-0.00016	-0.00023	-0.0003	-0.00033	0.00021	-6e-05	-2e-05	-0.0002	-0.0001	-0.00018	-0.00014	-0.00013
NFYB	0.00014	-0.00027	-0.00018	-0.00039	-7e-05	0.0002	-0.00012	0.00076	0.00025	-0.00042	-6e-05	-0.00023	0.0002	-0.00018	0.00016	1e-05	-0.00053	-0.00022	-0.00014	-0.00048	0.00021	-0.00011	-0.00035	0.00069	-8e-05	-0.00016	-0.00024	-6e-05	-0.00019	-2e-05
NFYC	-0.00044	-7e-05	-0.00011	0.00021	-0.00019	-0.00042	-0.00033	-0.00025	-0.00056	3e-05	-0.0006	1e-05	-0.00055	-0.0006	-0.00042	-9e-05	4e-05	-0.0004	-0.00054	0.0001	-0.00035	-0.00023	-0.00035	-0.00055	-0.00052	-0.00022	-0.00027	-0.00019	-0.00053	-0.00023
NFYC-AS1	-0.00017	-0.00015	0.00024	-9e-05	0.00028	0.00039	0.00012	0.00041	-0.00013	9e-05	-6e-05	-0.00023	-0.00015	-0.00015	8e-05	-0.00022	-0.00012	-9e-05	-0.00011	0.00013	-0.00012	-0.00013	-0.00016	-0.00021	-0.00011	-3e-05	-9e-05	-0.00012	-1e-05	-6e-05
NGDN	-0.00019	-3e-05	0.00017	-0.00046	-1e-05	0.0	-5e-05	4e-05	-6e-05	-0.0003	-0.00023	-0.0002	9e-05	-0.00018	-0.00026	-2e-05	-0.00025	0.00015	-5e-05	-0.0005	-0.00017	-0.00036	-0.00067	-0.00025	-0.0002	-2e-05	-0.00029	1e-05	-0.00037	8e-05
NGEF	-4e-05	-6e-05	-0.00029	-0.00022	-0.00036	-0.00028	-0.00026	-0.00038	-0.0002	-0.0003	0.00054	-0.00031	-7e-05	-0.00016	-0.00038	-0.00028	-0.00031	1e-05	-0.00019	-0.00032	-0.00026	-0.00032	-0.00025	-0.00036	-0.00033	-0.00033	-0.00018	-0.00028	-0.00022	0.00022
NGF	0.00102	-0.00013	-0.00018	-0.00017	-0.00014	-0.00018	-0.00018	-0.00021	-0.0002	-0.0002	-0.00018	-9e-05	0.00168	-0.00018	-0.00017	-0.0002	-0.00026	-2e-05	0.00203	-0.00019	-0.00012	0.00041	-0.00012	-0.00016	-0.00018	-8e-05	-0.00017	0.00071	-0.00015	-0.00018
NGFR	-0.00035	-0.00056	-0.00031	-0.00029	-0.00041	-0.00029	-3e-05	-0.00032	0.00237	-0.00033	-0.00028	-0.00048	0.00036	-0.00054	0.00241	-0.00036	-0.00048	-0.00026	-0.00032	-0.00034	-6e-05	0.00019	-0.00023	-0.00039	-0.00016	0.0003	-0.00034	8e-05	-0.00029	-0.00037
NGLY1	-0.00037	-0.0003	0.00169	-0.00038	-0.00031	0.00026	0.00018	0.0004	-0.00046	0.00041	-0.00052	-0.00045	-0.00058	-0.00031	-0.00024	-0.00029	-0.00023	-0.00022	-0.00037	8e-05	-0.00068	-0.00054	-0.0004	-0.00041	0.00159	-0.00058	0.00122	-0.0006	-0.0006	-0.00053
NGRN	-0.00054	4e-05	-0.00072	-0.0008	0.00029	-0.0008	-0.00039	-0.00135	-0.00093	-0.00037	0.00066	0.00064	-7e-05	0.00047	2e-05	0.00016	-0.00017	-0.00043	0.00016	-0.00096	0.00036	0.00061	-0.00096	-0.00109	-0.00093	0.00076	-0.00036	0.00178	-0.00076	0.00084
NHEJ1	-0.00033	-0.0003	1e-05	0.00092	0.00032	0.0001	0.00035	-0.00033	-0.00043	0.00031	-0.0003	-1e-05	-0.00013	0.00011	-0.00025	-0.00011	0.00021	-0.00026	3e-05	0.0005	-2e-05	-0.0002	-0.00046	-0.00028	-5e-05	0.00022	0.00039	0.00024	-0.00029	0.00011
NHLRC1	-0.00013	-9e-05	-0.00018	-5e-05	-0.00023	-0.00016	-0.00011	-0.00017	-0.00017	-7e-05	-3e-05	-8e-05	-0.00011	0.00018	-4e-05	-0.00017	0.00036	-0.00017	-9e-05	-0.00017	-8e-05	0.00033	-8e-05	-0.0001	-0.00025	-0.00012	-0.00023	3e-05	-0.0	-8e-05
NHLRC2	0.00034	0.00014	-0.00027	-0.00046	-0.00057	-0.00019	-0.00043	-0.00022	-0.00017	-0.00021	-0.00011	6e-05	-0.00034	-0.0001	0.00017	1e-05	-0.00052	-0.00031	-0.00049	-0.00049	-0.00029	-0.00026	-0.00052	-0.00037	-0.00038	-0.0003	-0.00046	-0.00031	-0.00027	4e-05
NHLRC3	-0.00025	-0.00044	3e-05	-0.00055	-0.00046	3e-05	-0.00027	3e-05	-0.0003	-0.00031	-0.00025	3e-05	1e-05	-0.00036	-0.00012	-2e-05	0.00029	-0.00029	-0.00054	-0.00029	-0.00029	-0.00047	-0.00071	-0.00071	-5e-05	-0.00045	-0.00031	-0.0006	-0.00039	-0.00042
NHLRC4	-0.00041	-0.00057	-0.00019	-0.00028	-0.00027	-0.00025	-0.00023	-0.00024	-0.00053	-0.00032	0.00211	-0.00073	-0.00027	-0.00045	-0.00024	-0.0003	-0.00041	-0.00019	-0.00028	-0.00033	-0.0002	-0.00027	-0.00017	-0.00027	-6e-05	-4e-05	-0.00014	-0.00023	-0.00026	-0.00026
NHP2	-0.00057	0.00058	-8e-05	-0.00058	-0.00011	-0.0005	-0.00065	-0.00013	0.00122	-6e-05	-0.00044	0.00023	-0.00038	-0.00039	-0.00042	-4e-05	-0.00026	-0.00037	-6e-05	-0.0006	-0.00032	-0.00023	-0.00097	0.00019	0.00022	-0.00045	-0.00024	2e-05	-0.00059	-0.00082
NHS	-0.00033	3e-05	-0.00051	-0.00038	-0.00045	-0.00046	-0.00046	-0.00025	0.00037	-0.00049	-5e-05	0.00374	0.00089	0.00248	7e-05	-0.00059	-0.00055	-0.00041	-0.00041	-0.00028	0.00058	0.00012	-0.00023	-0.00033	-0.00048	0.00038	-0.00048	0.00039	-0.00036	-0.00032
NHSL1	0.00108	0.00113	-0.00148	-0.00089	-0.0013	-0.00152	-0.00138	-0.00162	-0.0011	0.00091	-0.00052	-0.00146	-0.00092	-0.00069	-0.00097	0.00021	0.00011	-0.00126	-0.00069	-0.0013	-0.00129	-0.00113	-0.00117	-0.00121	-0.00127	-0.0007	-0.00107	-0.00119	-0.00073	-0.00136
NHSL2	-0.00023	-0.00011	-0.00029	-0.00025	-0.00053	-0.00039	-0.00027	-0.00057	0.00042	-0.00042	-0.00035	-0.00014	0.00133	-0.00052	-0.00048	0.00047	-0.00033	-0.00016	0.00107	3e-05	0.00046	-0.0004	-5e-05	-0.00062	-0.00043	-0.00032	-0.00037	-0.00034	-0.00046	9e-05
NICN1	0.00018	-4e-05	-8e-05	-0.00042	0.00023	2e-05	-0.00012	-0.00017	-6e-05	-0.00023	-4e-05	0.00016	-0.00011	-0.00026	-0.00031	8e-05	-0.00041	-0.00015	-0.00029	-0.00028	-2e-05	0.00044	-0.00032	-0.00018	-0.00034	0.00032	-0.00019	-0.00012	-0.00032	0.00022
NID1	-0.00037	-0.00048	-0.0004	0.00028	-0.00039	-0.00043	-0.00035	-0.00045	-0.00038	-0.00026	-0.00033	-0.00041	0.00383	-0.00038	-0.00031	0.00216	-0.00048	-0.00031	-0.00043	7e-05	0.00219	-0.00012	-0.00028	-0.00039	-0.00039	0.00573	-0.00031	0.00333	-0.00028	-1e-05
NID2	-0.00013	-0.00015	-0.00013	-0.00014	-0.00017	-0.00012	-0.00013	-0.0002	-0.00021	-0.00019	-8e-05	-0.00025	0.00149	-0.00018	-0.00015	0.00069	-0.00018	-0.00019	0.00106	-0.0002	0.00099	-0.00011	-0.00014	-0.00018	-0.00013	0.00085	-0.00011	0.00093	-0.00015	0.00012
NIF3L1	-0.00025	-9e-05	1e-05	-0.00021	-0.00024	-7e-05	-0.00022	0.00024	7e-05	-0.00015	-1e-05	1e-05	-0.00018	0.00017	4e-05	-0.00014	-4e-05	-0.00024	-0.00025	-0.00022	5e-05	1e-05	-0.00047	0.00012	4e-05	-0.0	0.00028	3e-05	-0.00016	-0.00026
NIFK	-0.00061	5e-05	0.00021	-0.00052	-0.00019	0.00029	-0.00031	0.00093	0.00037	-0.00031	-0.00035	-0.00019	0.00017	-0.0004	0.0002	-0.00016	-6e-05	-0.00021	0.00059	-0.00048	-0.00012	-0.00039	-0.0006	0.00077	-0.00011	-0.00034	-0.00048	8e-05	-0.00049	-0.00061
NIFK-AS1	-0.00011	-0.00011	-0.00016	-0.00022	0.00051	0.00037	0.00039	0.00041	-0.00038	-0.00045	-0.00011	-0.00017	-1e-05	-0.00031	-0.00017	-9e-05	-0.00056	-4e-05	-0.00035	-0.00033	-0.00023	-0.00019	-0.00033	-0.00013	-0.00017	-0.00011	-0.00029	-8e-05	-0.00041	0.00026
NIM1K	-0.00151	0.00286	-0.00063	-0.00054	-0.00062	-0.00061	-0.00048	-0.00073	-0.00071	-0.00068	-0.0007	-0.00131	-0.00082	-0.0006	-0.00068	-0.00078	-0.00076	-0.00049	-0.00066	-0.00067	-0.00056	-0.00062	-0.00059	-0.00063	-0.00065	-0.00048	-0.0005	-0.00059	-0.00061	-0.00062
NIN	-0.00086	-0.0011	0.00134	0.00147	-0.00044	0.00061	-0.00021	8e-05	-0.00069	5e-05	-0.00026	-0.00058	-0.00046	-0.00044	0.00032	-0.00047	-0.00061	-0.00011	-0.00055	0.00078	-0.00053	-0.00038	0.00069	-0.00064	0.00034	-0.00041	-0.00022	-0.00064	-0.00044	-0.00022
NINJ1	-0.00085	-0.00013	-0.00135	0.00026	-0.00113	-0.00129	-0.0013	-0.00107	-0.00042	8e-05	-0.00099	-0.00054	-0.0008	-0.0007	-0.00058	-0.00036	-0.00074	-0.00065	-0.00046	0.00082	-0.00056	-0.0007	0.00317	-0.00118	-0.00093	-0.00087	-0.00092	-0.00084	-0.00086	-0.00057
NINJ2	0.00126	0.00115	-0.00066	-0.00012	-0.00011	-0.00038	-0.00056	0.00013	-0.00098	-0.00042	-0.00051	-0.00049	-0.00049	-0.00082	-0.00073	-0.0006	-0.00027	-0.00065	-0.00073	-0.00037	-0.00074	-0.00029	-1e-05	-0.00033	-0.00059	-0.00077	-0.00048	-0.00084	-0.00069	-0.00071
NINL	0.0007	0.0008	-0.0006	-0.00067	-0.00053	-0.00037	-0.00039	-0.0006	-0.00039	-0.00057	-0.00032	0.00046	0.00025	-0.00018	-0.00033	0.00016	-0.00082	-0.00066	-3e-05	-0.00069	-2e-05	-0.00048	-0.00054	-0.00053	-0.00058	-0.0003	-0.00054	-0.00046	-0.00051	-0.00076
NIP7	-0.00039	-0.00013	0.00012	-0.00049	-7e-05	0.00038	2e-05	0.00081	0.00019	-0.0003	-0.00017	-0.00034	0.00013	-0.00043	-0.00024	4e-05	-0.00021	-0.00032	0.00038	-0.00062	-0.00012	-0.00047	-0.00043	0.00031	-6e-05	2e-05	-0.00041	4e-05	-0.00033	-0.00018
NIPA1	0.00029	0.00038	4e-05	-0.00065	-0.00018	8e-05	-0.00025	0.00015	-0.00039	-0.0003	-0.00023	-4e-05	-0.00039	-0.00018	-0.00026	-0.0004	-0.00028	-8e-05	-0.00036	-0.00056	-0.00036	-5e-05	-0.00049	-0.00043	0.00055	-0.00043	-0.00027	-0.00036	-0.00038	-0.00016
NIPA2	-0.00048	-0.00024	0.00082	-0.00025	-0.00019	-0.00015	-0.00017	-0.0002	-0.00022	9e-05	-0.0004	-0.00022	-0.00041	-0.00023	-0.00022	-0.00041	0.00014	-0.00034	-0.00036	-0.00023	-0.0005	-0.00036	-0.00047	-0.00068	0.0005	-0.00035	0.00011	-0.00046	-0.00015	-0.00014
NIPAL1	-8e-05	0.00037	-0.00035	-0.00036	-0.00042	-0.00037	-0.00031	-0.00032	0.00052	-0.00044	-0.0002	0.00068	-0.00043	0.00015	0.00023	-0.00022	-0.00046	-0.00042	0.00045	-0.00042	-0.00041	-0.00022	-0.0003	-0.00038	-0.00035	-0.00025	-4e-05	-0.00034	4e-05	-0.00013
NIPAL2	-0.00031	-0.00024	-7e-05	-0.00047	-0.00062	-0.00058	-0.00038	-0.00035	0.00066	-0.0003	-0.00028	4e-05	0.00129	-0.00016	0.00015	0.00045	-0.00029	-0.00017	-0.00022	-0.00035	-0.0	-0.00026	-0.00046	-0.0004	-0.00041	-0.00019	-0.00024	-0.00038	-0.00016	-0.00017
NIPAL3	0.0002	0.00019	-0.0001	-0.00069	-0.00011	0.00041	-0.00017	0.00055	0.00024	-0.00055	-0.00022	0.00029	-0.00055	2e-05	-0.00013	-0.0003	-0.00075	-0.00017	-0.00021	-0.00074	-0.00066	-8e-05	-0.00057	-0.00049	-9e-05	-0.00056	-0.00035	-0.00065	0.00093	-0.00019
NIPBL	-0.00062	-0.00055	-0.00037	-0.00037	-0.00093	0.00013	-0.00014	-0.0001	-0.00113	-0.00043	-0.0008	-0.0002	-0.00056	-0.00074	-0.00058	-0.00092	-0.00043	-0.00041	-0.00082	-0.00016	-0.00099	-0.00092	-0.00019	-0.00105	-0.00044	-0.00069	-0.00077	-0.00101	-0.00083	-0.00061
NIPSNAP1	-0.00012	0.00035	0.0002	-0.00039	0.0004	0.00027	6e-05	0.00037	0.00026	-0.0003	-0.00037	-3e-05	-6e-05	-0.00013	0.00063	-0.0003	-0.00051	0.0	-0.00015	-0.00041	-0.0002	8e-05	-0.0005	0.00026	-0.00024	-0.00029	-4e-05	-0.0004	-0.00043	-0.00036
NIPSNAP2	-0.00029	-0.00038	-0.00013	0.00029	-0.00035	-0.00018	-6e-05	-0.00017	-0.0001	3e-05	-1e-05	-0.00022	-0.00027	0.00047	-0.00018	-0.00032	0.0005	-7e-05	-3e-05	-7e-05	4e-05	-0.00015	-0.00029	-0.00032	-0.00017	-9e-05	-0.00012	-1e-05	-0.00022	-0.00025
NIPSNAP3A	0.00021	-0.00047	-0.0006	0.00019	-0.00075	-0.00075	-0.00081	-0.00065	-9e-05	0.00065	-0.00034	-0.00042	-0.00058	-0.00022	-0.00021	-0.00015	0.00049	0.00016	-0.00043	6e-05	-0.00032	0.00024	-0.00074	-0.0006	-0.00017	-0.00027	-0.00067	-1e-05	-0.00061	0.00012
NIPSNAP3B	-0.0003	-0.00039	0.0008	-0.00024	-0.00026	-0.0004	-0.00039	-0.00038	-0.00024	0.00082	-1e-05	-9e-05	8e-05	-0.00028	-8e-05	-0.00026	0.00033	0.00011	0.0	-0.00019	0.00013	-0.00015	-0.00028	-0.0003	0.00023	-0.00018	-7e-05	0.00031	-0.00021	2e-05
NISCH	0.00032	0.00028	-0.00038	-0.00054	-9e-05	-0.00012	0.0001	-0.00038	-0.00028	-0.00021	-0.00034	0.0003	6e-05	-0.00041	-0.00033	-0.00044	-0.00067	-0.00028	-0.00025	0.00038	-0.00022	-0.00029	-0.00049	-0.00053	-0.00037	-0.00021	-0.00048	-0.00027	-0.00038	-2e-05
NIT1	-9e-05	-0.00017	-0.00034	-0.00046	-0.00056	-0.00049	-0.00042	-0.00049	-0.00024	-0.00022	-0.00014	-0.00029	-0.0002	-0.00013	-0.00028	-0.00017	0.0002	-0.0003	-0.00044	-0.00036	-0.00025	-0.0002	-0.00039	-0.00062	-0.00025	-0.00023	-0.00037	-0.00021	-0.00021	-0.0002
NIT2	-4e-05	-0.00018	-0.00027	-0.00097	-0.00055	-0.00044	-0.00049	-0.00025	0.0002	-4e-05	3e-05	-0.00038	-0.00027	-4e-05	-0.0001	-0.00069	0.00035	-0.00033	0.00017	-0.00095	4e-05	-0.00018	-0.00077	-6e-05	-0.00071	-0.00013	-0.00017	7e-05	-0.00062	-0.00055
NKAIN1	0.00012	0.00021	-0.00025	-0.00024	-0.00029	-0.00021	-0.0002	-0.00034	-0.00031	-0.00025	-0.00023	9e-05	-5e-05	-0.00025	-0.00032	-0.00026	-0.00019	0.00014	-0.00024	-0.00026	-0.00024	0.0	-0.00028	-0.00029	-0.00026	-0.00026	-0.00023	-0.0003	-0.00026	0.00037
NKAIN2	0.00131	7e-05	-0.00064	-0.0004	-0.00065	-0.0006	-0.00054	-0.00076	-0.00072	-0.00055	-0.00047	-0.00061	0.0001	-0.00027	-0.0007	-0.00038	-0.00061	3e-05	-0.0002	-0.00054	-0.00049	0.00451	-0.00065	-0.00065	-0.00063	-0.00054	-0.00042	-0.00061	-0.00066	0.00039
NKAIN3	0.0004	0.00017	-0.00029	-0.00014	-0.00035	-0.00029	-0.00017	-0.00035	-0.0003	-0.00018	-0.00018	-0.00012	-0.0004	-0.00017	-0.00035	-0.00058	-0.00023	-3e-05	1e-05	-0.00032	-0.00025	9e-05	-0.00033	-0.00035	-0.0003	-0.00033	-0.0001	-0.00026	-0.00034	0.00019
NKAP	-0.00038	6e-05	-6e-05	-0.00052	-0.00034	0.00013	-0.00018	0.0002	-0.00033	-0.00048	-0.00013	-0.0005	-0.00043	-0.00034	0.0001	-0.00021	-4e-05	-0.00024	-0.00048	-0.00057	-0.00028	-0.00032	-0.00042	-0.0002	-0.00012	-9e-05	-0.00024	-0.00027	-0.00042	-0.0002
NKAPD1	-9e-05	-0.00012	-6e-05	-1e-05	-0.00014	-3e-05	-2e-05	-8e-05	-1e-05	-4e-05	-2e-05	-8e-05	-7e-05	0.00025	-6e-05	-0.00013	0.00018	1e-05	-0.0	-7e-05	6e-05	-6e-05	-0.00012	-0.00013	-3e-05	-7e-05	-1e-05	8e-05	-9e-05	-8e-05
NKAPL	-7e-05	-0.00018	-0.00019	-0.0001	-0.0003	-0.00029	-7e-05	-0.00026	-0.00014	5e-05	-0.0	-0.0002	-0.00014	-8e-05	0.0003	8e-05	-0.00014	-0.00013	-0.00015	-0.0002	7e-05	-2e-05	0.00019	-0.00019	3e-05	0.00018	-0.00026	0.00042	0.00019	0.00026
NKAPP1	-0.00036	-0.0005	0.00015	5e-05	-3e-05	0.00014	0.00076	-0.00036	-0.00035	-4e-05	0.00027	-0.0002	-0.00037	-0.00012	-0.00015	-0.00042	0.0001	-0.0002	-0.00013	-0.00044	3e-05	0.00012	-0.00034	-0.00038	0.00021	2e-05	-5e-05	-0.00011	-0.00026	8e-05
NKD1	-0.00039	-0.00045	-0.00023	8e-05	-0.00013	0.00012	-0.00015	-0.00022	-0.00025	0.00079	-0.00024	-0.0003	0.00264	-0.00026	-0.00024	-0.00033	-0.00021	0.00037	-0.00027	-2e-05	0.00166	-0.00026	-0.00027	-0.00024	-0.00032	0.00151	-0.00024	0.00188	-0.0002	-0.00034
NKD2	-0.00017	-0.0002	-0.00013	-0.00012	-0.00013	-0.00014	-0.00012	-0.00014	-5e-05	-0.00013	-7e-05	-0.00027	0.0022	-0.00013	-0.00011	-0.00018	-0.00019	-0.00015	-0.00011	-0.00013	0.00262	-0.00013	-0.0001	-0.00013	8e-05	0.00044	-0.00012	-7e-05	-9e-05	-0.00013
NKG7	-0.00083	-0.00113	-0.00149	-0.00045	-0.00026	0.00635	0.01089	-0.0007	-0.00116	-0.00103	-0.00074	-0.00124	-0.00079	-0.00097	-0.00072	-0.00092	-0.00185	-0.0009	-0.00072	-0.0006	-0.00094	-0.00075	-0.0009	0.00303	-0.00084	-0.00085	-0.00103	-0.00098	-0.00071	-0.00096
NKILA	3e-05	2e-05	-0.0	-0.00013	5e-05	-0.00012	-0.00012	-0.00012	2e-05	-3e-05	-8e-05	5e-05	-1e-05	-3e-05	-0.0001	0.00011	2e-05	0.00032	-5e-05	-7e-05	0.00014	-1e-05	-0.0001	-0.00014	0.00016	-0.0	-8e-05	-3e-05	-8e-05	5e-05
NKIRAS1	-0.00035	-0.00011	-0.00034	-0.00044	-0.00063	-0.00039	-0.00032	-0.00041	-0.0002	-0.00015	-3e-05	-0.00017	-9e-05	0.00016	-4e-05	-0.00037	0.00039	-0.00043	-0.00022	-0.00061	-5e-05	-5e-05	-0.0002	-0.00055	-0.00038	-0.00036	-9e-05	-0.00027	8e-05	-0.00031
NKIRAS2	-0.0003	-0.00011	-0.00025	-0.00019	-0.00027	-0.00035	-0.00031	-0.00027	-9e-05	0.00022	-0.00033	-0.00028	-0.00031	-0.00015	-0.00023	-0.00015	4e-05	-0.00027	-0.00027	0.00027	-7e-05	-0.00031	-0.00031	-0.00039	9e-05	0.00012	-0.00027	-0.00011	6e-05	0.0001
NKRF	-0.00021	-0.0002	0.00042	3e-05	-8e-05	0.00046	-0.0	0.00036	3e-05	0.00016	-0.00013	-9e-05	-0.00019	-4e-05	-0.00015	-0.00026	-0.00011	-0.00015	-0.00018	0.0002	-2e-05	-0.00026	-0.00026	-0.00022	4e-05	-0.00011	0.00013	-0.00015	-0.00022	-0.00017
NKTR	-0.00022	-6e-05	7e-05	-0.0001	-0.00035	0.00097	-0.00029	0.00126	-0.00056	-0.00071	-0.0006	-2e-05	-0.00032	-0.00061	-7e-05	0.00047	-0.00092	-0.0	-0.00068	-0.00045	-0.00034	-0.00044	-0.00085	-0.00083	-0.00047	-0.00027	-0.00036	-0.00064	-0.00058	0.00069
NKX2-1	0.0025	0.0028	-0.00052	-0.00054	-0.00083	-0.00064	-0.00061	-0.00067	-0.00047	-0.00065	-0.0003	0.00877	-0.00044	0.00068	-0.00024	-0.00055	-0.00088	-0.00046	-0.00054	-0.00059	-0.00064	0.0013	-0.00038	-0.00075	-0.00061	-0.00059	-0.00052	-0.00074	-0.00046	-0.00068
NKX2-1-AS1	0.00039	0.00077	-0.00021	-0.00021	-0.00022	-0.00022	-0.00021	-0.00026	-0.00015	-0.00023	-0.00013	0.00032	-0.00033	-0.00026	-0.00022	-0.00029	-0.0003	-0.00022	-0.00023	-0.00021	-0.00025	0.00085	-0.00016	-0.00023	-0.00022	-0.0002	-0.0002	-0.00022	-0.00019	-0.00017
NKX2-8	0.00016	0.00106	-0.00028	-0.00026	-0.0004	-0.00032	-0.0003	-0.00033	0.00041	-0.00031	1e-05	0.00127	-0.00024	-0.0002	0.00034	-0.00021	-0.00044	-0.00024	-0.00027	-0.0003	-0.00027	0.00092	-0.00019	-0.00042	-0.00031	-0.0003	-0.0003	-0.00035	-0.00018	-0.00033
NKX3-1	-0.00014	-9e-05	5e-05	-0.00032	-0.00029	-0.00026	-0.00029	-0.00022	0.00064	-0.00028	-0.00011	0.00054	-0.0	1e-05	-7e-05	-0.00013	-0.0003	-0.00023	0.00064	-0.00019	-9e-05	-0.00018	0.00012	-6e-05	-0.00031	-0.00021	-0.00027	-0.00019	-0.0002	2e-05
NLE1	-0.0002	0.00037	0.00012	-0.00015	1e-05	-9e-05	-0.00017	0.0	0.00026	-8e-05	-0.00019	-1e-05	0.00015	-3e-05	-0.00025	-1e-05	-0.00015	-2e-05	0.00045	-0.00023	7e-05	-0.00021	-0.00026	-2e-05	-0.00012	-9e-05	2e-05	6e-05	-0.00026	-0.0002
NLGN1	-0.00055	0.00208	-0.00089	-0.00076	-0.00075	-0.00083	-0.00083	-0.00101	-0.0009	-0.00092	-0.00092	-0.00118	0.00231	-0.0009	-0.00085	-0.00101	-0.0011	-0.00063	0.00298	-0.00091	-0.00089	0.00154	-0.00077	-0.00076	-0.00089	-0.00066	-0.00078	-0.00069	-0.00081	-0.0005
NLGN2	-9e-05	-0.0001	-0.00017	-0.00018	-6e-05	-0.0001	-0.00013	-7e-05	0.00012	-0.00011	-0.00011	0.00023	0.00123	-0.00012	0.00012	4e-05	-0.00026	-0.00016	3e-05	-0.00018	0.00111	-0.00013	-0.00014	-0.00018	-0.00015	0.00036	-0.00018	0.00062	-3e-05	0.00014
NLGN3	-0.00017	-0.00015	7e-05	-0.00015	-0.00021	2e-05	-9e-05	3e-05	-0.00019	-4e-05	-0.00016	-0.00019	8e-05	-0.0002	-0.00019	-0.0002	0.00016	-8e-05	-0.00024	-0.00019	4e-05	0.00055	1e-05	-0.00018	-9e-05	-0.00014	4e-05	-4e-05	-0.00015	-0.00014
NLGN4X	-0.00025	-6e-05	-0.00022	-0.0003	-0.00032	-0.00033	-0.00029	-0.00029	-0.00031	-0.00031	-0.00027	-0.00017	0.00093	-0.00033	0.0007	-0.00013	-0.00034	-0.00016	0.00204	-0.00031	-0.00011	-4e-05	-0.0003	-0.00028	-0.00026	-0.00021	-0.00023	-0.00025	-0.00027	0.00165
NLGN4Y	0.00011	-1e-05	-1e-05	-0.00034	-0.0003	-0.0002	-0.00029	-0.00015	2e-05	-5e-05	-0.00014	0.0011	0.00087	8e-05	5e-05	0.00028	-0.00039	-0.00033	0.00131	-0.00036	0.00065	-0.0001	-0.00027	-0.00027	-0.0003	-0.00022	-0.00015	-0.00024	-0.00023	0.00022
NLK	6e-05	-0.00014	-0.00021	-0.00051	-0.00087	-0.00062	-0.00049	-0.00048	-0.00083	-0.00074	-0.00051	0.00016	-0.0003	-0.00071	-0.00057	-0.00042	0.00042	-0.00076	-0.00075	-0.00085	-0.00077	-0.00032	-0.00079	-0.00076	-0.00062	-0.00066	-8e-05	-0.00077	-0.00067	0.00034
NLN	0.00018	-0.00033	-0.00039	-0.00018	-0.00065	-0.00069	-0.00062	-0.00058	-0.00016	-0.00041	-0.0004	0.00017	-0.00036	-0.0002	-5e-05	-0.00017	6e-05	-0.00017	-7e-05	-0.00026	-0.00033	-0.00036	0.00097	-0.00053	-0.00063	-0.00043	-0.00029	-0.00044	-0.00034	-0.00043
NLRC3	-0.00033	-0.00038	0.00015	-0.00035	0.00086	0.00091	0.00207	0.00013	-0.00031	-0.0004	0.0004	-0.00039	-0.00025	-0.00016	-9e-05	-0.00027	-0.00054	0.0002	-0.0002	-0.00038	-0.00027	-0.00024	-0.00028	-0.00014	-0.00033	-0.00022	-6e-05	-0.00027	-0.00022	-5e-05
NLRC4	-0.00054	-0.00066	-0.00063	0.00159	-0.00078	-0.00081	-0.00074	-0.0008	-0.00066	-0.00048	-0.00044	-0.00072	-0.00049	-0.00058	-0.00051	-0.0005	0.00135	-0.00053	-0.00051	0.00074	-0.00056	-0.00036	9e-05	-0.00069	-0.00069	-0.00053	-0.00051	-0.00058	-0.00045	-0.0006
NLRC5	-0.00049	-0.00058	0.00065	3e-05	0.00013	0.00183	0.00043	0.0016	-0.0006	-0.00022	-0.00044	-0.00059	-0.00037	-0.00057	-8e-05	-0.00049	-0.0008	-0.00054	-0.00033	9e-05	-0.00058	-0.00034	0.00041	-0.00022	-0.00032	-0.00045	-0.00031	-0.00051	-0.00015	0.00045
NLRP1	-0.00081	-0.00095	5e-05	0.00024	1e-05	0.00065	0.00046	0.00065	-0.00061	-0.00025	8e-05	-0.00075	-0.00019	-0.00069	-0.00061	-0.00053	-0.00016	-0.00057	-0.00052	0.00038	-0.00052	-0.00042	-0.00014	-0.00064	-0.00091	-0.00068	-0.00017	-0.00061	-0.00063	0.00057
NLRP12	-0.00028	-0.00021	-0.00041	0.00016	-0.00045	-0.00047	-0.00041	-0.00045	-0.00044	-0.00037	-0.00033	-0.00038	-0.00032	-0.00031	-0.00035	-0.00026	-0.00025	-2e-05	-0.00034	0.00156	-0.00042	-0.00034	0.00083	-0.00047	-0.00043	-0.00037	-0.0004	-0.0004	-0.00038	0.0
NLRP2	2e-05	0.00012	-7e-05	-0.0004	-0.00037	-0.0	0.00026	-0.00017	-0.00012	-0.00016	-0.00013	0.00028	-0.0003	-8e-05	-0.0002	-0.0005	4e-05	-8e-05	-0.00023	-0.00039	-0.00039	-0.00024	-0.00032	-0.00021	-8e-05	-0.00032	3e-05	-0.00036	-0.00029	-0.00023
NLRP3	-0.00073	-0.00093	-0.00091	0.0016	-0.00057	-0.001	-0.00098	-0.00094	-0.00078	0.00336	-0.00057	-0.00102	-0.00075	-0.00081	-0.00058	-0.00072	0.00062	-0.00074	-0.00071	0.00541	-0.0008	-0.00053	0.00044	-0.00085	-0.00089	-0.00062	-0.00062	-0.00067	-0.00057	-0.0008
NLRP5	-2e-05	0.0002	-0.00026	-3e-05	-0.0003	-0.00018	-0.00016	-0.00029	-0.00032	-0.00015	-0.00023	-2e-05	-7e-05	-0.00012	-0.00026	-0.00031	-5e-05	7e-05	-0.00026	-0.00023	-0.0002	-0.00026	-0.00029	-0.0003	-0.0002	-0.00027	-7e-05	-0.00028	-0.00027	0.00025
NLRP7	3e-05	3e-05	-0.00025	-0.0002	-0.00036	-0.00016	0.00097	-0.00034	-0.00036	-0.00029	-0.00017	-0.00011	1e-05	-0.0003	-0.00035	0.00013	-0.0002	-0.00017	-0.0004	-0.00024	-0.0003	0.0001	-0.00032	-0.00035	0.00091	-0.00026	0.00053	-0.0003	-0.0003	0.00021
NLRX1	2e-05	5e-05	-0.00034	-0.0003	-0.00032	-0.00023	4e-05	-0.00035	-0.00024	-0.00029	0.0	0.0001	-0.00022	-0.00011	-0.00029	7e-05	-1e-05	-0.00033	-0.00024	-0.00028	-7e-05	-0.00017	-0.00036	-0.00041	-0.00041	-0.00017	-0.00026	-0.00012	-0.00012	-0.00023
NMB	-0.00072	-0.00025	-0.00095	-0.00146	3e-05	-0.00077	-0.00033	-0.00136	-0.00111	-0.00098	-0.0005	0.00095	-0.00069	0.0009	-0.00074	-0.0009	0.00263	-0.00088	-0.00035	-0.00155	-0.00062	-0.00052	-0.00092	-0.00112	-0.00072	-0.00031	-0.00065	-0.00045	-0.00064	-0.00072
NMD3	0.00024	-0.00048	-9e-05	-0.00042	-0.00044	-0.00021	-0.0004	-0.00016	9e-05	-0.00022	-0.00039	-0.00013	0.0002	-7e-05	-0.00026	-0.00013	-0.00021	-1e-05	-0.00012	-0.00026	0.00024	-0.0004	-0.00052	-0.00037	-0.00035	1e-05	-0.00024	0.00029	-0.00044	0.0005
NME1	-0.00069	-0.00031	-0.00066	-0.00019	4e-05	-0.0006	-0.00043	-0.00092	-0.00071	0.00056	-0.00053	0.00157	-0.00031	0.00188	-0.00061	-0.00089	0.00139	-0.00067	0.00097	-0.00069	0.00049	-0.00038	-0.00084	-0.00098	-0.00048	0.00059	0.00084	-1e-05	-0.0006	-0.00023
NME1-NME2	-0.00107	-0.00131	-0.00024	0.00017	-0.00121	-0.0006	-0.00067	-0.00041	-0.00084	0.00097	-0.0007	-0.00077	-0.00024	0.00076	-0.0004	-0.00103	0.00209	-0.00028	0.00017	-0.00026	0.0005	-0.00031	-0.00099	-0.00064	-3e-05	-1e-05	0.00013	-0.0004	-0.00064	-0.00063
NME2	-0.0006	-0.00034	-0.00011	-0.00098	-0.001	-0.00109	-0.00036	-0.0011	-0.00074	0.00119	-0.00019	-0.00113	0.00103	-0.00073	-0.00071	0.00167	0.00185	0.00138	0.00109	0.00133	0.00071	-0.00042	-0.00098	-0.00127	-0.00038	-0.00073	0.0015	0.00038	-0.0006	-0.00087
NME2P1	-0.0002	-0.00024	-0.0001	5e-05	-0.00022	-0.00017	-0.00014	-0.00013	-0.00015	0.00029	-0.00013	-0.00014	7e-05	0.0001	-0.00014	-0.00018	0.00039	-0.00013	-0.0	-9e-05	0.00024	6e-05	-0.00017	-0.00018	-6e-05	6e-05	0.00016	-1e-05	-0.00012	-9e-05
NME3	8e-05	0.00043	-0.00069	-0.00049	8e-05	-0.00046	-0.00042	-0.00047	-0.0001	-0.00026	-0.00045	0.00022	-0.00014	-0.00035	-0.00042	0.00025	-0.00074	-0.00025	-0.00018	-0.0004	0.00045	3e-05	-0.00119	-0.00122	-0.00053	0.00045	3e-05	0.00043	-0.00095	0.00031
NME4	-0.00068	0.00062	-0.00017	-0.00055	-0.00035	-0.0006	-0.00027	-0.00061	0.00048	0.00072	-0.0005	0.00032	0.0003	-0.00019	-0.00034	0.0002	-0.00032	-2e-05	0.0008	-0.00048	0.00123	-0.00026	-0.00062	-0.00048	0.00072	0.00072	0.00044	0.00187	-0.00059	-0.0004
NME5	-0.00038	-0.00048	-0.0006	-0.0006	-0.00072	-0.00062	-0.00053	-0.00074	-0.0007	-0.00069	0.00339	-0.00085	-0.00049	-0.00058	-0.00048	-0.00036	-0.00083	-0.00045	-0.00056	-0.00065	-0.00052	-0.00023	-0.00032	-0.00049	-0.00058	-0.00053	-0.00053	-0.00059	-0.0005	-0.00061
NME6	-0.0002	3e-05	3e-05	-0.00037	-0.00012	-2e-05	4e-05	0.00014	-0.00028	-6e-05	6e-05	-0.00022	-0.00029	-0.00017	9e-05	-0.00018	8e-05	-0.0001	-0.00022	-0.00035	-0.00027	-0.00019	-0.00039	-0.00011	-0.00024	-0.00015	-0.00013	-0.00018	-0.00021	-0.00022
NME7	-0.00021	-0.00037	-0.00068	-0.00085	-0.00057	-0.0001	-0.00076	-0.00031	-0.00053	-0.00071	0.00147	0.00021	-0.00011	-3e-05	0.00014	-0.0001	-0.00055	-0.00014	-0.00023	-0.00106	-0.00028	-0.00018	-0.00066	-0.00037	-0.00077	-0.00051	-0.00057	-0.00036	-0.00055	-0.00053
NME9	-0.00024	-0.00048	-0.00052	-0.00057	-0.00053	-0.00051	-0.00047	-0.00057	-0.00068	-0.00064	0.00191	-0.00077	-0.00039	-0.00067	-0.00038	-0.0004	-0.00029	-0.00044	-0.00048	-0.0006	-0.00055	-0.00049	-0.00034	-0.00048	-0.00049	-0.00042	-0.00047	-0.00051	-0.0004	-0.00015
NMI	-0.00068	-0.0008	-0.00048	0.0002	-0.00031	-6e-05	-0.00068	-1e-05	-0.0006	-0.00022	-0.00041	-0.00096	-0.00072	-0.00041	-0.00049	-0.00046	-0.00039	-0.00072	-0.0005	-0.00021	-0.00085	-0.00068	0.00151	0.00015	-0.00067	-0.00079	-0.00075	-0.00086	-0.00076	-0.00011
NMNAT1	2e-05	-3e-05	-0.00027	-0.00032	-0.00044	-0.00035	-0.00027	-0.00025	-0.00029	-0.00032	-0.00021	-0.00023	-0.00016	-0.00025	-0.00011	-0.00021	-0.0001	-0.0004	-0.00048	-0.00022	-0.00034	-0.00029	-0.00018	-0.00041	-0.00043	-0.00027	-0.00035	-0.00029	-0.00027	4e-05
NMNAT2	0.00027	0.00013	-0.00041	-0.00027	-0.00039	-0.00034	-0.00026	-0.00047	-0.00036	-0.00041	0.00011	-8e-05	-6e-05	-0.00017	-0.00044	0.00165	-0.00036	1e-05	-0.00021	-0.00031	-0.00043	0.00056	-0.00033	-0.0004	-0.00033	-0.00035	-0.00026	-0.00024	-0.00036	0.00017
NMNAT3	-6e-05	6e-05	-0.00026	-0.00017	-0.00026	-0.00035	-0.00025	-0.00039	0.00031	-0.00019	-0.00017	0.00034	0.00034	-6e-05	0.00017	0.00022	-0.00029	-0.00012	-0.00019	-0.0002	1e-05	0.00012	-0.00027	-0.00036	-0.00025	-3e-05	-0.00025	-2e-05	-0.00024	0.0001
NMRAL1	-0.00037	1e-05	-0.00065	-0.00066	-0.00053	0.00041	7e-05	-0.00015	0.00023	-0.00054	-0.00026	0.0001	-0.00054	0.00013	-0.00035	-0.00053	-0.00013	-0.00048	-0.00026	-0.00066	-0.00041	-0.00028	-0.00076	-1e-05	-0.00058	-0.00028	-0.00039	-0.00051	-0.0005	-0.00056
NMRAL2P	-0.00022	-0.00026	-0.00017	-0.00024	-0.00019	-0.0002	-0.00016	-0.0002	-0.00015	-0.00034	-0.00011	-0.00018	-0.00012	-6e-05	-0.00014	-0.00018	0.00072	-0.00024	-0.00011	-0.00027	-0.00016	-0.0001	-0.00017	-0.00016	-0.00019	-0.00014	-0.00021	-0.00014	-0.00012	-0.0002
NMRK1	-0.00027	-7e-05	-0.00055	-0.00076	0.0003	0.00047	-0.00041	0.00077	0.00031	-0.00049	-0.00016	-0.00033	-0.00036	-0.00038	-6e-05	-8e-05	-0.00055	-0.00054	-0.00045	-0.00086	-0.00018	-2e-05	-0.00023	0.00015	-0.00031	-0.00066	0.0004	-0.00047	-0.00016	-0.00039
NMT1	5e-05	-0.00033	0.00021	-0.00057	-0.00041	0.00021	-0.00033	0.00069	-0.00042	-0.00031	-0.00051	-0.00027	-0.00015	-0.0006	-0.00021	-0.00055	-6e-05	-0.00019	-0.00037	-0.00063	-0.0003	-0.00047	-0.00058	0.00014	0.00034	-0.00021	-0.0004	-0.00049	-0.00048	-9e-05
NMT2	-2e-05	-0.00043	-0.00023	-0.00055	0.0015	0.00109	0.00039	0.00149	-0.0001	-0.00053	-0.00028	0.00023	0.00026	-0.00019	-0.00032	0.00046	-0.00067	0.00179	-0.00015	-0.00067	2e-05	-5e-05	-0.00046	0.00045	-0.00059	-6e-05	0.0	4e-05	-0.00038	6e-05
NMU	-5e-05	0.00044	-0.00037	-0.00037	-0.00038	-0.00038	-0.00034	-0.00017	0.00056	-0.00037	-0.00013	-0.00074	-0.00036	-0.00018	-0.00033	-0.00038	-0.00054	-0.00037	8e-05	-0.00042	-0.00039	-0.00035	-0.00031	0.00029	-0.00038	-0.00036	-0.00034	-0.00041	0.00279	-0.00039
NMUR1	-0.00028	-0.00037	-0.00051	-0.00039	-0.00042	0.00121	0.00328	0.00069	-0.00037	-0.00042	-0.00022	-0.00043	-0.00014	-0.00029	-0.00026	-0.0003	-0.00059	-0.00028	-0.00021	-0.00043	-0.00017	-0.00017	-0.00033	-0.0	-0.00043	-0.00031	-0.00041	-0.00022	-0.00022	0.00031
NNAT	0.00031	-4e-05	-0.0001	-0.00012	-0.0001	-0.00012	-9e-05	-0.00011	1e-05	-0.00012	-2e-05	-0.00011	0.00019	-0.0001	-0.0001	-2e-05	3e-05	-0.00011	0.0007	-0.00012	0.00045	0.00404	-8e-05	-0.0001	-6e-05	-6e-05	-3e-05	-9e-05	1e-05	-0.00013
NNMT	-0.00059	0.00235	-0.00059	-0.00062	-0.0007	-0.0007	-0.00058	-0.00077	-0.00082	-0.00072	-0.00052	-0.0008	0.00283	-0.00048	-0.00058	0.00286	-0.00074	-0.00058	0.00273	-0.00067	0.00327	-0.0004	-0.00049	-0.00077	-0.00066	-0.00019	-0.00055	0.00132	-0.00046	0.00057
NNT	0.0002	-3e-05	-0.00019	-0.00026	-0.00024	0.0001	-7e-05	0.00024	-0.00033	-0.00036	-0.00046	-0.00043	-8e-05	-0.00044	0.0007	-0.00017	-1e-05	-0.0001	-0.00045	-0.0003	-0.00032	-0.00019	-0.00059	-0.00043	-0.00012	-0.00038	-0.00012	-0.00038	-0.00055	-0.00044
NNT-AS1	0.0001	0.00033	-8e-05	-0.00049	-0.00024	2e-05	-0.00013	0.00015	-0.00012	-0.00038	-0.00027	-0.00049	4e-05	-0.00031	0.0009	0.00013	-0.0003	-0.00018	-0.00038	-0.00047	0.00017	9e-05	-0.00042	-0.00017	-0.00023	-4e-05	-0.00014	1e-05	-0.00034	-0.00024
NOA1	-0.00039	-0.00024	0.00032	-9e-05	0.00028	-4e-05	-0.00018	0.00022	0.0005	-1e-05	0.00018	-0.00013	-0.00026	-0.00015	-0.00021	-0.00011	-0.00042	-0.00034	-0.00027	-0.00015	-0.00014	-0.00033	-0.00048	-0.00022	-0.00015	-0.00022	0.00013	-0.00022	-0.00026	-0.00044
NOB1	-0.0005	0.00022	0.00029	-0.00038	0.00018	-9e-05	-0.00011	6e-05	0.00105	-0.00013	-0.00045	-0.00027	-2e-05	-0.00025	-0.0001	0.0002	-0.00036	-0.00031	0.00054	-0.00034	-9e-05	-0.0004	-0.00063	-0.00019	-0.00025	-0.0002	-0.00026	-8e-05	-0.0005	-0.00037
NOC2L	-0.00028	0.00017	4e-05	-0.0	-0.00011	-2e-05	-0.00018	0.00015	0.00055	-0.00022	-0.00017	-0.00018	-7e-05	-9e-05	-7e-05	-7e-05	-0.00031	-0.0002	8e-05	-0.00024	2e-05	-0.00033	-0.00052	-0.00041	-0.00014	-0.00018	-0.00016	5e-05	-0.0003	-0.00039
NOC3L	-0.00011	-9e-05	0.0008	-0.00045	-0.00024	0.00025	-0.00026	0.00091	-4e-05	-0.00016	-7e-05	-0.00026	0.00033	-0.00018	-1e-05	-0.00015	-0.00012	-0.00028	0.00074	-0.00051	5e-05	-0.00028	-0.00046	0.00022	0.00015	0.0003	2e-05	0.00022	-0.0003	-0.00018
NOC4L	-0.00015	-2e-05	-0.00017	-0.00012	-4e-05	-0.00019	-0.00019	-8e-05	-5e-05	-4e-05	-0.00021	-4e-05	-0.0002	7e-05	-0.0002	-0.00018	0.00012	-0.00019	-0.00013	-0.00011	-0.00018	-0.00032	-0.00051	-3e-05	-0.00019	-3e-05	-4e-05	-1e-05	-0.0002	-0.00013
NOCT	-0.00042	-0.00072	-0.00048	0.00298	-0.00065	-0.0005	-0.00024	-0.00064	-0.00046	-0.00017	-0.00042	-0.00055	-0.00012	-0.00012	-0.00036	-0.00028	0.00058	-0.00047	0.00052	0.00296	-0.00021	-0.00013	-0.00069	-0.00064	-0.00045	-0.00024	-0.00012	-0.00036	-0.00047	-0.00017
NOD1	0.00043	0.00037	-0.00054	-0.00061	-0.00067	-0.00055	-0.00041	-0.00058	-0.00075	-0.00065	-0.00068	0.00216	-0.00044	-0.00065	-0.00062	0.00082	-3e-05	-0.00052	-3e-05	-0.00072	-0.00042	-0.00064	-0.00069	-0.00066	-0.00065	-0.00052	-0.0007	-0.0005	-0.00065	0.00038
NOD2	-0.00037	-0.00051	-0.00046	0.00046	-0.00038	-0.00045	-0.00051	-0.00046	-0.00043	0.00026	-0.00022	-0.00048	-0.00034	-0.00038	-0.00015	-0.00029	7e-05	-0.00046	-0.00039	0.00136	-0.0004	-0.00026	0.0008	-0.00039	-0.00042	-0.00036	-6e-05	-0.00035	-0.00028	-0.00024
NOL10	-0.00021	4e-05	-0.00014	-0.00016	-0.00028	-0.00018	-0.00011	-0.00018	-0.00021	-0.00047	-0.00059	0.00037	0.00036	-0.00017	-0.00044	7e-05	-0.00024	-0.00052	0.00083	-0.00047	-0.00021	-0.00028	-0.00073	-0.00058	-0.00041	-0.00011	-8e-05	-0.00027	-0.00056	0.00016
NOL11	-0.00019	-0.00015	0.0002	-0.00037	0.00011	0.00031	-9e-05	0.00054	3e-05	-0.00031	-0.00014	-4e-05	0.0	-0.00019	2e-05	6e-05	-0.00026	-0.0	-4e-05	-0.00046	-0.0001	-0.00015	-0.00053	0.00012	-6e-05	-0.0001	-0.00019	1e-05	-0.0003	-5e-05
NOL12	-0.00046	-0.00026	-0.0002	0.00012	0.00041	0.00024	-8e-05	0.00062	-0.0001	-8e-05	-0.00024	-0.00035	-0.00034	5e-05	-1e-05	-1e-05	-0.00029	-0.00028	5e-05	-0.00015	-0.00031	-0.00038	-0.00022	0.00039	-0.00019	-0.00018	-0.00025	-0.00036	-0.00023	0.00011
NOL3	-4e-05	0.00039	-0.00042	-0.00045	-0.00048	-0.00048	-0.00049	-0.00048	-0.00033	-0.00019	-0.00023	0.00084	-0.00024	0.00212	4e-05	-0.0005	-0.00039	-0.00036	9e-05	-0.00025	0.00017	0.00048	-0.00032	-0.0005	-0.00037	0.00186	0.00037	0.00357	-0.0003	0.00063
NOL4L	-0.00048	-0.00041	-0.00064	0.00115	-0.00027	0.0005	0.00232	-0.00034	-0.00032	0.00032	-0.0003	-0.00011	-0.0005	0.00036	-0.00042	0.0001	-0.00018	0.00058	-0.00044	-0.00047	-0.00052	0.00019	-0.00063	-0.00071	-0.00072	-0.00041	-0.00034	-0.00054	-0.00051	0.00058
NOL6	-0.00013	3e-05	-0.00011	-0.00019	-0.00032	-0.00017	-0.0002	0.00014	0.00028	-0.00017	3e-05	0.00014	-0.00015	-1e-05	-0.00028	-0.00031	-6e-05	-8e-05	4e-05	-0.00031	-0.00013	-0.00028	-0.00035	-0.0002	-7e-05	-0.00023	-0.00021	-0.00021	0.00015	-0.00027
NOL7	-0.00064	-1e-05	0.00022	-0.00046	-0.00031	0.00015	-0.00084	0.00111	-0.00012	-0.00022	-0.00011	-0.00023	-0.00039	-0.00023	0.00022	-8e-05	-0.00023	-0.00024	-0.00035	-0.0005	-0.00025	-0.00041	-0.00058	0.001	0.00057	-0.00053	0.00035	2e-05	-0.0005	-0.0005
NOL8	-0.00045	-0.00031	0.00035	-0.00033	-0.0	0.00043	-5e-05	0.00079	-0.00014	-0.0001	-0.00024	-0.00032	-0.00011	-0.00032	7e-05	-0.00025	9e-05	6e-05	0.00011	-0.00025	-0.00013	-0.00023	-0.00035	-3e-05	8e-05	-6e-05	-9e-05	-0.00023	-0.00031	-0.00024
NOL9	-6e-05	-3e-05	0.0001	-0.0002	-2e-05	0.00026	-9e-05	0.00053	-0.00021	-0.00022	-0.00022	-9e-05	3e-05	-0.00032	-0.00017	-0.00019	-0.00024	-2e-05	-0.0001	-0.00023	-0.00013	-0.00032	-0.00046	-0.00023	-3e-05	-0.00021	-0.00016	-0.00013	-0.00027	0.0
NOLC1	-0.00053	-3e-05	0.00011	-0.00036	-0.00012	-4e-05	-0.00025	0.00036	0.00059	-0.00015	-0.00014	4e-05	0.00075	-0.0001	-0.00011	-0.00011	-0.00037	-0.00026	0.00121	-0.00024	0.00015	-0.00012	-0.00043	-0.0001	0.0001	-2e-05	8e-05	0.00027	-0.00035	-0.00028
NOM1	-0.00023	-0.00023	2e-05	-0.00022	-0.0001	0.00022	-0.00011	0.00028	-2e-05	-0.00013	-0.00013	4e-05	-0.0001	-0.00018	1e-05	-0.0003	0.00015	-0.00034	0.00016	-0.00033	-0.00026	-0.00037	-0.00047	-0.00026	-0.00022	3e-05	-0.00022	-0.00021	-0.00017	-0.00012
NOMO1	-0.00029	-0.00036	-0.00014	1e-05	-0.00034	5e-05	5e-05	-1e-05	-0.0001	0.0001	4e-05	2e-05	-0.00021	0.00049	-8e-05	-0.0003	0.00036	-3e-05	5e-05	-0.00022	0.0001	8e-05	-0.00039	-0.00043	0.00036	-0.00023	0.00057	-0.0002	-0.00021	-0.00016
NOMO2	-0.00052	-0.00058	-0.00021	-0.00013	-0.00061	5e-05	0.00025	0.00013	-0.00044	0.00021	-0.00024	8e-05	-1e-05	0.00073	-0.00022	-0.00023	0.00062	-0.00013	4e-05	-0.00036	0.0002	-0.00024	-0.00056	-0.00056	0.00053	-0.0003	0.00093	-0.00029	-0.0004	0.00017
NOMO3	-0.00024	-0.0003	0.00017	0.00018	-0.00039	0.00032	0.00015	0.00044	5e-05	0.00022	-3e-05	0.00017	-0.00018	0.00034	5e-05	-0.00012	-3e-05	-4e-05	1e-05	-0.00018	-1e-05	0.0	-0.00021	-0.00028	0.00056	-0.00022	0.00032	-0.00023	-0.00011	-1e-05
NONO	-0.00073	-0.00026	-2e-05	-0.00026	-4e-05	-3e-05	-8e-05	0.00043	0.00042	-5e-05	-0.00047	9e-05	-0.00049	-0.00042	-0.00018	-0.0002	-0.00035	-0.00015	3e-05	0.00016	-0.00017	-0.00039	-0.00061	-1e-05	-0.00012	-0.00044	-0.00025	-0.00015	-0.00058	-0.00056
NOP10	-0.00103	-0.00094	-0.00142	-0.00124	-0.00136	-0.00177	-0.00166	-0.0012	-0.00132	-0.00145	-0.00123	-0.00173	-0.00151	-0.00145	-0.00129	-0.00081	0.00101	-0.00146	-0.0012	-0.00124	-0.00148	-0.00117	0.00252	-0.0008	-0.0012	-0.00153	-0.00119	-0.00136	-0.00098	-0.00133
NOP14	-0.00031	1e-05	0.00023	-0.00035	-5e-05	0.0004	-0.00016	0.00105	0.00024	-0.00011	-0.00013	-0.00023	5e-05	-7e-05	9e-05	-0.00019	-0.00018	0.0	0.00018	-0.00017	-0.00027	-0.00035	-0.00032	0.00051	0.00027	-0.00027	-0.00012	-0.00017	-0.00017	-0.00039
NOP14-AS1	-0.00011	-3e-05	-0.00013	-0.00026	-0.00017	0.00028	-7e-05	0.00032	0.00017	-0.00029	0.00011	-0.00016	-0.00016	2e-05	-0.00012	-0.00022	-0.00029	-3e-05	0.0	-0.00022	-0.00012	0.00014	-0.00023	1e-05	-0.00023	-9e-05	-0.00019	-0.0001	9e-05	-0.00026
NOP16	-0.00037	0.00071	-3e-05	-0.00041	-0.00036	-0.00039	-0.00049	-0.00032	0.00077	-0.00014	-0.00039	0.00028	0.0008	-0.00018	-0.00039	-6e-05	-0.00014	-0.00027	0.00121	-0.00055	-0.00019	-0.00031	-0.00057	-0.00043	-0.00021	-0.0001	-0.00037	0.0002	-0.00039	-0.00045
NOP2	-0.00029	4e-05	0.00013	-0.00047	0.0	0.00022	0.0001	0.00024	-8e-05	5e-05	-0.00027	0.00033	0.00032	-0.00017	-0.00031	-0.00014	5e-05	-7e-05	0.00045	-0.0003	-0.00014	-0.00031	-0.00046	-0.00022	3e-05	-0.00023	-5e-05	-0.00015	-0.00033	-0.00028
NOP53	-0.00043	-0.00046	0.00053	0.00051	-0.00053	0.00037	0.00012	3e-05	-0.0001	0.00046	-0.00027	-0.00032	-0.00012	0.00063	-0.00032	-0.00045	0.00024	0.00085	0.00012	9e-05	0.0001	-0.00015	-0.00042	-0.00049	-4e-05	-0.0	5e-05	2e-05	-0.00031	-0.00024
NOP53-AS1	-0.00019	-0.00018	6e-05	5e-05	-0.00016	6e-05	-1e-05	2e-05	-9e-05	3e-05	-8e-05	0.00025	-7e-05	0.00028	-9e-05	-0.00017	0.00027	9e-05	9e-05	-3e-05	0.00011	-0.00012	-0.00015	-0.00014	2e-05	6e-05	3e-05	2e-05	-0.00011	0.0
NOP56	-0.00048	4e-05	0.00011	-0.00042	0.00031	0.00017	-0.0001	0.00037	0.0002	-0.00029	-7e-05	-0.00041	0.0001	-0.00013	-0.00021	-0.00017	-0.00033	-0.00034	0.00014	-0.00061	-8e-05	-0.00024	-0.00066	8e-05	0.00026	8e-05	-0.00013	0.00031	-0.00065	-0.00029
NOP56P1	-0.00015	-0.00017	-1e-05	-8e-05	-0.00015	8e-05	7e-05	-8e-05	-0.00011	-3e-05	-6e-05	-7e-05	0.00014	-1e-05	-2e-05	-0.00014	0.0002	-2e-05	0.00011	-8e-05	0.00031	0.0	-0.00012	-0.00013	1e-05	1e-05	-1e-05	-3e-05	-9e-05	-1e-05
NOP58	-0.00064	1e-05	0.00094	-0.00058	-7e-05	0.00138	-6e-05	0.00226	0.00019	4e-05	-0.00055	0.00014	0.00028	-5e-05	-0.00059	-0.0003	-0.00061	0.00057	0.0006	-0.00055	-4e-05	-0.0004	-0.001	-4e-05	0.00127	-0.00032	0.00082	-0.00018	-0.00079	-0.00058
NOP9	-3e-05	2e-05	-0.00014	8e-05	-0.00019	-7e-05	-0.00018	-0.0	5e-05	0.0	9e-05	0.00023	-0.00018	0.00013	-0.00018	-0.00018	-2e-05	-0.00016	-0.00015	9e-05	-0.0002	-0.00014	-0.00022	-0.00014	-0.00016	-0.00016	-0.00014	-0.00017	-1e-05	-0.00022
NORAD	-0.00018	-0.00026	-0.00024	-0.00011	-0.00029	-0.0002	-0.00011	-0.00015	-6e-05	-0.00016	-0.0001	-0.00017	-2e-05	0.00071	-0.00016	-0.00027	0.00044	0.0003	6e-05	2e-05	0.00037	-2e-05	-0.00025	-0.00026	-9e-05	1e-05	-0.0001	6e-05	-0.00019	-0.00017
NOS1	-0.0002	-0.00023	9e-05	0.00011	-0.00017	6e-05	6e-05	-7e-05	-6e-05	0.00042	-6e-05	4e-05	-0.0001	0.00021	-8e-05	-0.00019	0.00018	-3e-05	0.00016	-5e-05	0.00015	0.00202	-0.00016	-0.00015	0.0001	-2e-05	0.00011	-7e-05	-0.00011	0.00024
NOS1AP	0.00142	-0.0	-0.00058	-0.00056	-0.00052	-0.00056	-0.00052	-0.00058	-0.00015	-0.00051	-0.00016	0.00203	-0.00041	0.00128	0.00084	-0.00077	-0.00068	-0.00054	4e-05	-0.00055	-0.00042	0.00169	-0.00044	-0.00044	-0.00057	-0.0003	-0.00047	-0.0003	-8e-05	-0.00024
NOS2	-0.00023	-0.00031	-0.00022	-0.00017	-0.00027	-0.00025	-0.00023	-0.00019	0.00048	-0.00025	-0.00013	0.00064	-0.00019	0.00023	-4e-05	-0.00023	-0.00034	-0.00021	-0.00023	-0.00023	-0.00022	0.0003	-0.00016	0.00013	-0.00022	-0.00021	-0.00023	-0.00026	0.00054	0.00062
NOS3	0.00012	-0.00015	-0.00012	-0.00017	3e-05	-0.00012	-0.00011	-0.00017	-0.00024	-0.00019	0.00018	-0.00017	-0.00013	-0.00024	-0.00012	0.00093	-0.00023	6e-05	-0.00013	-0.00017	-0.0002	0.00035	-0.00013	-6e-05	-8e-05	-0.00013	-0.00013	-0.00018	1e-05	0.00086
NOSIP	-0.00046	-0.00053	-0.0006	-0.00033	0.00199	-9e-05	-3e-05	0.00011	-0.00018	-0.00024	-0.00044	-0.00055	-0.00049	-0.00027	0.00022	0.00011	-0.00057	-0.00058	-0.00045	-0.00036	-0.00018	-0.00048	-0.00056	-0.00047	-0.00037	-0.0002	-0.00029	-0.00024	-4e-05	0.00039
NOSTRIN	-0.00048	-0.00063	-0.0009	-0.00091	-0.00097	-0.00108	-0.00103	-0.00103	-0.00102	-0.00091	-0.00071	-0.00052	-0.00081	-0.00093	-0.00075	-0.00012	-0.00137	-0.00092	-0.00084	-0.00093	-0.00107	-0.00077	-0.00083	-0.00095	-0.00077	-0.00026	-0.00078	-0.0008	-0.00071	0.00818
NOTCH1	-0.00028	-0.0001	-0.00049	-0.00079	-0.00069	-0.00027	-0.00035	-0.00015	-9e-05	-0.00055	-0.00064	-0.00094	-0.00067	-0.00068	-0.0005	0.00031	-0.00074	-0.00075	-0.00065	-0.00051	-0.00071	-0.00044	0.00117	-0.00076	-0.00067	-0.00046	-0.00067	-0.00051	-0.0006	0.00038
NOTCH2	-0.00025	-0.0008	-0.00039	0.00264	-0.00096	-0.00085	-0.00085	-0.00051	-0.00077	0.0001	-0.00066	3e-05	0.00033	-9e-05	-0.00046	-0.00102	0.0001	-9e-05	-9e-05	0.00233	0.00033	-0.00067	0.0004	-0.00099	-0.00053	0.0001	-0.00047	-0.00033	-0.00058	-0.00126
NOTCH2NLA	0.0	0.0	0.0	0.0	0.0	0.0	0.0	0.0	0.0	0.0	0.0	0.0	0.0	0.0	0.0	0.0	0.0	0.0	0.0	0.0	0.0	0.0	0.0	0.0	0.0	0.0	0.0	0.0	0.0	0.0
NOTCH3	-0.00024	-0.00048	-0.0004	-9e-05	-0.0005	-0.00049	-0.0004	-0.00038	0.00065	-0.00043	-0.00029	0.00114	-0.00025	0.00085	-0.00032	-0.00045	-0.00055	-0.0004	-0.00043	-0.00017	0.0004	-0.00028	-0.00028	-0.00044	-0.00033	0.00724	-0.00041	0.0059	-7e-05	-0.00043
NOTCH4	-0.00048	-0.00059	-0.00025	0.00014	-0.00047	-0.00052	-0.00045	-0.00052	-0.00016	-0.00015	-0.00029	-0.00063	-0.00032	-0.00055	-0.00037	-0.0	-0.00071	-0.0004	-0.00047	-0.00027	-0.00051	-0.00036	-0.00036	-0.00051	0.00089	-0.00036	-0.00037	-0.00039	-0.00036	0.00393
NOTUM	-0.00014	0.00071	-0.00013	-0.00013	-0.00012	-0.00014	-0.00014	-0.00016	-0.00019	-0.00014	-0.00012	-9e-05	-0.00013	-4e-05	-0.00011	-9e-05	-0.0002	-0.00011	-0.00012	-0.00014	0.00133	-0.00011	-9e-05	-0.00017	-0.00014	0.00055	-0.00011	1e-05	8e-05	-0.0001
NOVA1	-0.00052	0.00029	-0.00037	-0.00034	-0.00033	-0.00035	-0.00034	-0.00044	-0.00037	-0.0004	0.00048	-0.00042	0.00197	-0.00052	0.00102	0.00072	-0.00051	-0.00042	0.00035	-0.00038	0.00103	0.00097	-0.00026	-0.00034	-0.00037	0.00026	-0.00033	-0.00016	-0.0003	0.00014
NOVA2	-0.00019	-0.00027	-0.0002	-0.00014	-0.00017	-0.00022	-0.00022	-0.00023	-0.0002	-0.00021	-0.00019	-0.00025	-2e-05	-0.00026	-0.00018	0.00218	-0.00029	3e-05	-0.00022	-0.00017	-0.00026	4e-05	-0.00019	-0.00018	-0.00019	-0.0002	-0.00012	-0.0002	-0.00017	0.00248
NOX1	0.00014	7e-05	-0.00018	-0.00015	-0.00021	-0.00014	-0.00017	-0.00015	-0.00019	-0.00017	-0.0001	-0.00013	0.00017	0.00022	-0.00021	0.00026	-0.00013	-0.00026	-0.0001	-0.0002	-0.00017	-0.00013	-0.00019	-0.00014	-0.00026	-0.00015	-0.0001	-0.00019	-0.00017	0.0001
NOX4	-0.0	-0.00021	-0.00015	-0.00015	-8e-05	-0.00014	-0.00014	-0.00017	-0.00014	-0.00016	-0.00014	-0.00017	0.00178	-8e-05	-0.0001	7e-05	-0.00022	-0.00017	-0.00021	-0.00017	0.00119	-0.00016	-0.00011	-0.00013	-0.00013	-0.00014	-0.00011	-0.00012	-7e-05	0.00053
NOXA1	0.00018	-6e-05	-0.00033	-0.00015	-0.00037	-0.0004	-0.00041	-0.00048	0.00016	-0.0	-2e-05	0.00067	-0.00043	0.00057	-0.00032	-0.00034	9e-05	-0.00011	-0.00026	-0.00024	-0.00041	-9e-05	-0.00043	-0.00038	-0.0005	-0.00031	-0.0003	-0.00033	-0.00028	-0.00037
NOXO1	0.00036	0.00101	-0.0003	-0.00028	-0.00032	-0.0003	-0.00029	-0.00032	-0.00027	-0.00031	0.00015	0.00074	-0.00027	0.00011	-2e-05	-0.00028	-0.00044	-0.00029	-0.0003	-0.00032	-0.00033	-0.00025	-0.00019	-0.00024	-0.00031	-0.00028	-0.00028	-0.00032	0.00038	-0.00036
NOXRED1	-0.00019	0.00049	-0.00027	-0.00025	-0.00027	-0.00029	-0.00027	-0.00037	-0.00033	-0.00033	7e-05	-0.00033	-0.00037	-0.00029	-0.00035	-0.00055	-0.00026	-0.00014	-0.00036	-0.00034	-0.00032	-0.00025	-0.00023	-0.0003	-0.00029	-0.00027	-0.00017	-0.00031	-0.00026	-8e-05
NPAS1	0.00047	7e-05	-7e-05	-0.0003	-0.00037	-0.00018	-0.0002	-0.00034	-4e-05	-0.0003	6e-05	0.00013	-0.0001	-0.00014	-0.00031	-8e-05	-0.00034	-0.00031	0.0003	-0.00036	-0.00033	-0.00015	-0.00028	-0.00027	-0.00021	-0.00029	0.00015	-0.00033	-0.00013	2e-05
NPAS2	-0.00027	0.00043	-0.00062	-0.00058	-0.00055	-0.00058	-0.00053	-0.00048	-1e-05	-0.00063	0.0001	0.00093	0.00048	0.00172	-0.00044	-0.00014	-0.00068	-0.00066	0.00192	-0.00065	0.00028	-0.00012	-0.00048	-0.00042	-0.00057	-0.00039	-0.00055	-0.00048	0.00027	-0.0
NPAS3	-0.00027	-0.00042	-0.00037	-0.00033	-0.0004	-0.00038	-0.00033	-0.00042	-0.00027	-0.0002	0.00019	0.00072	0.00284	0.00021	7e-05	0.00296	-0.00038	-0.00019	0.00221	-0.0004	0.00031	0.00253	-0.00036	-0.00039	-0.00017	-0.0002	-0.00016	-0.00018	-0.00036	0.00012
NPAT	-0.0004	-0.00038	0.00063	-0.00031	6e-05	0.00083	0.00028	0.00137	-0.00031	-0.00025	-0.00029	-0.00033	-0.00025	-0.00033	-0.00015	-0.00022	-0.00036	-6e-05	-0.00029	-0.00037	-0.00024	-0.00042	-6e-05	-1e-05	-1e-05	-0.00029	0.00022	-0.00027	-0.00024	4e-05
NPB	-7e-05	-0.00012	-0.0001	-0.0001	-0.00015	-0.00014	-8e-05	-0.00011	6e-05	-4e-05	5e-05	4e-05	0.00028	-5e-05	0.00023	-0.0001	-6e-05	-5e-05	0.00026	-0.00015	0.00048	0.00127	-8e-05	-0.00015	-0.00013	0.00025	0.00044	0.00081	8e-05	-5e-05
NPC1	-0.00087	0.00182	-0.0011	-0.00135	-0.00113	-0.00038	8e-05	-0.00063	-0.00108	-0.00136	-0.00112	-0.00076	-0.00122	-0.00027	-0.00092	-0.00113	4e-05	-0.00106	-0.00116	-0.00102	-0.00123	-0.00075	-0.00073	-0.00118	-0.00073	-0.001	-0.00102	-0.00109	-0.00012	-0.00081
NPC2	-0.00225	0.00213	-0.00191	0.00058	-0.00263	-0.00305	-0.00246	-0.00298	-0.0012	0.0007	-0.00132	5e-05	-0.0013	-0.00133	-0.00069	-0.00064	0.00174	-0.00072	-0.00109	0.00079	-0.00072	-0.0014	-0.00048	-0.00256	0.00055	-0.0013	-0.00069	-0.00173	-0.00136	-0.00171
NPDC1	-0.00071	-0.00061	-0.00074	-0.00066	-0.00035	-0.00069	-0.00084	-0.00061	0.00017	-0.00066	-0.00052	0.0005	2e-05	0.00115	-0.0003	0.00201	-0.0012	-0.00059	0.0007	-0.00073	0.00031	0.00144	-0.00065	-0.00078	-0.00073	0.00029	-0.00067	4e-05	-0.00055	0.00448
NPEPL1	0.00043	0.00011	-0.00032	-0.00053	-0.00053	-0.00021	-0.00045	1e-05	7e-05	-0.00042	0.00012	-0.0002	-5e-05	-0.0006	-3e-05	0.00013	-0.00035	-0.00014	-0.00034	-9e-05	-0.00034	-0.00035	-6e-05	-0.00031	-0.00028	-0.00044	-0.00029	-0.00031	-0.00031	-0.00036
NPEPPS	0.00036	-0.00029	-0.00052	-0.00066	-0.00108	-0.00058	-0.00064	-0.00055	-0.00038	-0.00025	-0.0004	8e-05	0.00056	0.00022	-9e-05	-0.00025	-0.00051	-0.00061	4e-05	-0.0005	-0.00026	-0.00066	-0.0003	-0.00101	-0.00073	-0.00079	-0.00011	-0.00067	0.00019	-0.00066
NPFFR1	-8e-05	0.00041	-0.00019	-0.00016	-0.0002	-0.00018	-0.00019	-0.00018	-0.00013	0.00027	-6e-05	-0.00035	-0.00012	-0.00028	-0.00014	0.00022	-0.00024	0.00014	8e-05	-0.00013	-0.00021	-0.0002	-0.00014	-0.00013	-0.00021	-0.00013	-0.00019	-0.00019	-0.00013	-0.0001
NPHP1	-0.00025	-0.00057	-0.00041	-0.00057	-0.00067	-0.00054	-0.00052	-0.00066	-0.00065	-0.00065	0.00289	-0.00075	-0.00033	-0.00063	-0.00034	-0.00041	-0.00066	-0.00052	-0.00038	-0.00064	-0.00036	-0.00041	-0.00033	-0.00044	-0.00061	-0.00033	-0.00052	-0.00037	-0.00047	-0.00038
NPHP3	-5e-05	-0.00018	0.00019	-0.00035	-0.0001	0.00087	-0.0003	0.00151	5e-05	-0.00025	0.00016	-0.0002	-0.00024	-0.00014	0.00024	0.0001	-0.00046	-0.00016	-0.00013	-0.00029	-0.0	-0.00024	-9e-05	-0.0002	-0.00015	-0.0001	-0.00026	-8e-05	-0.0001	-1e-05
NPHP3-ACAD11	-0.00032	-0.00034	-0.00015	-0.00022	-0.00034	-1e-05	-6e-05	-8e-05	-0.00022	-0.00011	-1e-05	0.00027	0.00014	0.00036	-0.00017	-0.00015	0.00035	-6e-05	0.00019	-0.00027	0.00069	-0.0001	-0.00031	-0.00032	-6e-05	0.00028	0.00032	-9e-05	-0.00025	-1e-05
NPHP4	3e-05	-0.00017	-0.00037	0.00092	-0.00037	-0.00032	-0.00034	-0.00034	-0.00047	0.00057	0.00042	-0.00011	-0.0002	-0.00043	-0.00026	-0.0004	-0.00013	-0.0004	4e-05	-0.00015	-0.0003	-4e-05	-0.00037	-0.00039	0.00013	-0.00022	-0.00013	-0.00021	-0.00034	-0.00031
NPHS1	-0.00013	-0.00018	-0.00022	-0.00028	-0.00029	-0.00017	-0.00025	-0.00025	-0.00027	-8e-05	-0.00023	-7e-05	0.00039	-9e-05	-0.0002	7e-05	0.00038	-2e-05	7e-05	-0.00016	-0.00019	0.00032	-0.00027	-0.00028	-0.00015	-0.00019	-0.00021	-0.00021	-0.00024	0.00011
NPIPA1	0.00029	-0.0002	-0.00021	-0.00052	-0.00044	-0.00018	-0.00031	-0.00023	-0.00036	-9e-05	0.00033	-0.0002	0.00049	-0.00049	-0.00037	0.0	-0.00041	-0.00015	0.00012	-0.0004	0.00019	-0.00012	-0.00041	-0.00043	-3e-05	-0.00032	0.00017	-0.00022	-0.00038	-2e-05
NPIPA2	-0.00031	-0.00037	0.00011	-7e-05	-0.00026	0.00014	6e-05	-4e-05	-0.00017	0.00034	0.00019	-8e-05	0.0001	0.00029	-0.00011	-0.00027	0.00016	0.00019	0.00017	-0.00019	0.00068	2e-05	-0.0002	-0.00023	0.00058	0.0001	0.0003	6e-05	-0.00016	-8e-05
NPIPA3	-0.00016	-8e-05	0.00014	-0.00013	-0.00028	-7e-05	-0.00012	-0.00017	-0.00025	0.00014	6e-05	-0.00021	6e-05	-0.00013	-0.00022	-0.0002	1e-05	0.00038	0.00013	-0.00012	6e-05	-0.00025	-0.00026	-0.00027	0.00034	-9e-05	0.00024	-0.00015	-0.00023	-7e-05
NPIPA5	-0.00022	-0.00031	0.00021	-6e-05	-0.00037	0.00024	4e-05	-0.00011	-0.00026	0.00035	0.00019	-0.00018	0.00025	-5e-05	-0.00027	-0.00027	-7e-05	0.00046	7e-05	-0.00018	0.00022	-0.00015	-0.00031	-0.00029	0.00044	-8e-05	0.00017	-0.0001	-0.00021	-8e-05
NPIPA7	-0.00032	-0.00038	1e-05	-0.00016	-0.00027	0.00014	2e-05	-7e-05	-0.00016	0.00041	0.00021	6e-05	0.00016	0.00016	-0.0001	-0.00025	0.00012	0.00089	0.0004	-0.0002	0.00082	-9e-05	-0.0002	-0.00024	0.00028	0.00021	0.00013	6e-05	-0.00016	-6e-05
NPIPA8	-0.00018	-0.00014	3e-05	-3e-05	-0.00017	-3e-05	4e-05	-9e-05	-0.00012	0.00017	4e-05	-6e-05	0.00038	4e-05	-9e-05	-1e-05	-3e-05	0.00014	0.00016	-0.00012	0.00028	-0.00011	-0.00015	-0.00014	0.00014	-7e-05	0.00014	-1e-05	-0.00013	0.00014
NPIPB10P	-0.00031	-0.00035	0.0005	1e-05	-0.00028	0.0003	8e-05	-2e-05	-0.0002	0.00049	-0.0001	-8e-05	-5e-05	0.00033	-0.00014	-0.00027	0.00031	-5e-05	0.00035	-0.00012	0.0002	0.00032	-0.00026	-0.00025	0.00073	8e-05	0.00043	-6e-05	-0.00018	-0.00015
NPIPB11	-0.00056	-0.00066	0.00089	7e-05	-0.00033	0.00061	0.00026	3e-05	-0.00045	0.00106	-0.00021	-0.00021	-0.00011	0.00017	-0.00036	-0.00056	0.00042	-0.00015	0.00042	-0.00015	0.00013	-0.00022	-0.00053	-0.00051	0.00099	0.0	0.00074	-0.00025	-0.0004	-0.00028
NPIPB12	-0.0007	-0.00082	0.00112	0.00027	-0.00066	0.00103	0.00042	0.0003	-0.00045	0.00114	-0.00035	-0.00029	-0.00023	0.00034	-0.00038	-0.00062	0.00061	-9e-05	0.00037	-0.0001	0.00016	-0.00017	-0.00062	-0.00059	0.00129	8e-05	0.00089	-0.00025	-0.00041	-0.00037
NPIPB13	-0.00074	-0.00087	0.00094	0.00033	-0.00071	0.0012	0.00062	0.00032	-0.00048	0.00097	-0.00036	-0.00029	-0.00029	0.00039	-0.00037	-0.00067	0.00063	-2e-05	0.00055	-0.0002	0.00014	-0.00015	-0.00066	-0.00063	0.00119	0.0	0.00081	-0.00026	-0.00044	-0.00035
NPIPB15	-9e-05	-0.00018	0.0006	-5e-05	-0.00031	0.00037	9e-05	3e-05	-0.00012	0.0004	-0.00014	0.00074	-0.00016	0.00056	-0.0002	-0.00039	-0.00021	-0.0002	-4e-05	-0.00027	-8e-05	-0.00013	-0.00044	-0.00048	0.00056	-0.0001	0.00034	-0.00028	-0.00028	-0.00028
NPIPB1P	-0.00049	-0.00057	0.00103	0.00024	-0.00046	0.00089	0.0003	0.00034	-0.0003	0.00105	-0.00023	-0.0002	-0.00014	0.00023	-0.00027	-0.00043	0.00024	0.0001	0.00058	-2e-05	0.0002	-3e-05	-0.00042	-0.00041	0.00126	0.00021	0.00061	-0.00013	-0.00028	-0.00025
NPIPB2	-0.00054	-0.00063	0.0009	0.00012	-0.00051	0.00073	0.00024	0.00019	-0.00034	0.00092	-0.00022	-0.00026	-0.00015	0.00029	-0.00034	-0.00048	0.00044	6e-05	0.0002	4e-05	0.00021	-1e-05	-0.00048	-0.00045	0.00118	-1e-05	0.0008	-0.00017	-0.00032	-0.0003
NPIPB3	-0.00101	-0.00115	0.00116	0.00073	-0.00096	0.00128	0.00058	0.00052	-0.00073	0.00137	-0.00055	-0.00044	-0.00032	0.00047	-0.00051	-0.00096	0.00095	-7e-05	0.00059	-0.00013	3e-05	-0.00028	-0.00092	-0.00088	0.00125	-1e-05	0.00097	-0.00039	-0.00065	-0.00048
NPIPB4	-0.00108	-0.00121	0.00124	0.00058	-0.00114	0.00161	0.00055	0.00087	-0.00081	0.00128	-0.00058	-0.00051	-0.00032	0.00052	-0.00051	-0.00103	0.0009	-0.00014	0.00064	-0.00018	3e-05	-0.00029	-0.00089	-0.00098	0.00122	-8e-05	0.00093	-0.00051	-0.00065	-0.00057
NPIPB5	-0.00109	-0.0012	0.00115	0.00034	-0.00121	0.00158	0.00036	0.00097	-0.0008	0.00098	-0.00057	-0.00062	-0.00032	0.00031	-0.00053	-0.00095	0.0007	0.00013	0.00036	-0.0001	4e-05	-0.00038	-0.00054	-0.00098	0.00106	-0.00015	0.00073	-0.00046	-0.00059	-0.00063
NPIPB6	-0.00035	-0.00043	0.00075	-4e-05	-0.00036	0.00042	7e-05	0.00019	-0.00022	0.00062	3e-05	-0.00019	-5e-05	0.00017	-0.00022	-0.00029	0.00014	1e-05	0.0003	-0.00012	0.0002	-3e-05	-0.00028	-0.00031	0.00109	3e-05	0.00075	-0.00012	-0.0002	-0.0002
NPIPB8	-0.00031	-0.00035	0.00051	0.0001	-0.00028	0.00029	6e-05	-3e-05	-0.0002	0.00054	-5e-05	-0.00021	-0.00013	0.00017	-0.00017	-0.00024	0.00025	-0.00011	0.00027	3e-05	0.00017	-0.00011	-0.00026	-0.00025	0.00076	-6e-05	0.0004	-0.00015	-0.00016	-0.00019
NPIPB9	-0.0002	-0.00027	0.00042	0.00013	-0.00018	0.00019	0.00011	-6e-05	-0.00016	0.0005	3e-05	-0.00016	-8e-05	0.00026	0.0	-0.00021	0.0001	-9e-05	1e-05	0.0	3e-05	-0.0001	-0.00018	-0.0002	0.00053	4e-05	0.00027	-6e-05	-0.00013	-0.00012
NPIPP1	-0.00017	-0.00021	-6e-05	-8e-05	-0.00015	-1e-05	-1e-05	0.0	-9e-05	0.00015	8e-05	-2e-05	6e-05	0.00027	-0.00012	-0.00016	0.00016	0.00018	5e-05	-5e-05	0.00034	0.0001	-0.00014	-0.00014	3e-05	6e-05	8e-05	0.0	-0.0001	-5e-05
NPL	-0.00112	0.00032	-0.001	-0.00022	-0.00097	-0.00108	-0.001	-0.00109	-0.00084	-0.00104	-0.00076	-0.00145	-0.00086	-0.00098	-0.00074	-0.0009	0.00092	-0.00078	-0.00087	0.0	-0.00094	-0.00069	0.00103	-0.00077	-0.00099	-0.00077	-0.00083	-0.00084	-0.00071	-0.00097
NPLOC4	-0.00028	-0.00044	-0.00047	-0.00045	-0.00096	-0.00041	-0.00044	-1e-05	-0.00058	-0.00014	-0.00046	-0.00027	-0.00053	9e-05	-0.00046	-0.00059	0.00056	-0.00053	-7e-05	-0.00026	-0.00056	-0.00041	-0.00055	-0.00075	-6e-05	-0.00062	-0.00037	-0.00076	0.00013	-0.00047
NPM1	-0.00136	0.00014	0.00086	-0.00116	0.00189	0.00046	-0.00052	0.00084	0.00109	0.00021	-0.00118	-0.00035	-0.00062	-0.00097	-0.00061	-0.00031	-0.00068	-0.00056	9e-05	-0.00094	-7e-05	-0.00084	-0.00161	0.0022	-5e-05	-0.00099	-0.00062	2e-05	-0.00158	-0.00161
NPM1P39	-0.00015	-0.00017	0.0001	6e-05	-0.00016	0.00012	3e-05	5e-05	-0.0001	0.00028	-0.0001	-0.00011	4e-05	0.0	-0.00011	-0.00014	0.00016	-0.0	0.00059	-3e-05	0.00022	1e-05	-0.00013	-0.00014	-7e-05	-6e-05	0.00016	-1e-05	-9e-05	-5e-05
NPM2	-0.0003	-0.00022	-0.00036	-0.00035	-0.00015	-0.00014	-0.00029	-0.00017	0.00105	-0.00037	0.00047	0.00032	-0.0003	9e-05	0.00073	-0.00025	-0.00038	-0.00027	-0.00031	-0.00039	-0.00029	0.00086	-0.00021	-0.00021	-0.00037	-0.00024	-0.00033	-0.0003	-0.00021	-0.00033
NPM3	-0.00064	0.00043	-0.00038	-0.00049	-0.0001	-0.00042	-0.0004	-0.00047	0.00147	0.00037	-0.0004	-0.00019	-0.00026	-0.00024	-0.00016	-0.00032	-0.00017	-0.00026	3e-05	-0.00062	2e-05	-5e-05	-0.00049	-0.00053	-0.00029	-0.00032	-9e-05	-0.00037	-0.00053	-0.00061
NPNT	0.00425	0.00247	-0.00143	-0.00137	-0.00119	-0.00139	-0.00134	-0.00159	-0.00133	-0.0015	-0.00144	0.0012	-0.0004	-0.00151	-0.0012	-0.00102	-0.00187	-0.00147	-0.00122	-0.00141	0.00079	-0.00127	-0.00108	-0.00123	-0.00137	-0.00105	-0.00122	0.00043	-0.0012	-0.00185
NPPC	-0.00015	-0.00022	-0.00012	-0.00012	-0.00018	-0.00016	-0.00013	-0.00014	0.00108	-7e-05	-0.00012	-0.0003	3e-05	-0.0002	-0.00015	0.00028	-0.0002	-0.00013	-0.00016	-0.00015	-0.00018	-0.0001	-0.0001	-0.00023	-3e-05	-0.00014	-0.00013	-0.00016	-0.00013	-0.00015
NPR1	-0.00057	0.00115	-0.00054	-0.00054	-0.00058	-0.00063	-0.00058	-0.00064	-0.00072	-0.0005	-0.00046	-0.00094	0.00051	-0.00062	-0.00049	0.00116	-0.00083	-0.00053	0.0002	-0.00058	-0.0006	-0.00045	-0.00047	-0.00061	-0.00055	-0.0006	-0.00046	-0.0004	-0.00044	0.00258
NPR3	5e-05	-0.00012	-0.00013	-0.00012	-0.00011	-0.00013	-6e-05	-0.00014	-5e-05	-0.00013	4e-05	-0.00019	4e-05	-0.00017	0.00016	0.00017	-0.00016	-0.00011	-9e-05	-0.00011	-1e-05	-0.00012	-0.0001	-0.0001	-0.00012	-0.00012	-9e-05	0.00015	-8e-05	0.00088
NPRL2	-0.00016	0.00011	-0.00017	-0.00037	0.0002	0.00038	0.00098	0.00024	-0.00011	-0.00023	-0.00026	-0.0001	-0.00028	3e-05	-0.00016	-0.00022	-0.00046	0.00032	-0.00024	-0.0005	-0.00022	-0.00025	-0.0005	2e-05	-9e-05	-7e-05	0.00016	-6e-05	-0.00035	6e-05
NPRL3	-0.0004	-0.00044	6e-05	-0.00011	0.00031	8e-05	0.00125	-0.00041	-0.0004	-3e-05	-0.00016	0.00019	-0.00026	0.00059	-0.00034	-0.00049	0.00025	-0.00026	2e-05	-0.00036	0.00033	0.00045	-0.00044	-0.00049	-3e-05	0.00034	3e-05	5e-05	-0.00032	-0.0001
NPSR1-AS1	-0.00019	-0.00022	4e-05	0.0001	-0.00017	7e-05	5e-05	1e-05	-4e-05	7e-05	-5e-05	0.00016	-9e-05	0.00033	-8e-05	-0.00017	0.00025	8e-05	0.00029	-1e-05	0.00021	0.00083	-0.00016	-0.00015	-0.0001	6e-05	0.00012	-7e-05	-0.00011	-8e-05
NPTN	-0.00069	-0.00073	-0.0008	-0.00064	-0.00132	-0.00082	-0.00098	-0.0002	-0.00066	-0.00074	-5e-05	-0.0005	-0.00023	9e-05	-0.00022	-0.00035	0.00092	-0.00047	-0.00043	-0.0001	-0.00027	-0.00016	0.0	-0.00094	-0.00077	-0.00073	-0.00089	-0.00012	6e-05	-0.00059
NPTX2	-7e-05	-0.0	-6e-05	-8e-05	-3e-05	-6e-05	-6e-05	-0.00011	0.00011	0.0	4e-05	0.00012	-7e-05	0.00042	-6e-05	0.00016	-0.00013	-8e-05	-0.0001	-8e-05	0.0007	0.00124	-4e-05	-5e-05	0.00057	0.00047	0.00038	0.00042	8e-05	6e-05
NPTXR	-8e-05	-0.00011	-0.00027	-0.00027	-0.0001	0.00015	1e-05	0.00018	0.00016	-0.00028	-0.00014	0.00035	-0.00031	0.00043	0.00089	0.00021	-0.00037	-0.0003	-0.00018	-0.0003	-7e-05	0.00038	-0.00022	-0.00018	-0.00032	-0.00024	-0.00027	4e-05	-0.00018	0.00081
NPW	-0.00022	-0.00024	-0.0001	-0.00024	-0.0003	-0.00023	-0.00014	-4e-05	0.00014	-0.00011	-0.00011	0.00012	0.00038	0.00066	-6e-05	-0.00015	0.00013	0.00025	0.00026	-0.00026	0.00038	0.00221	-0.0002	-0.00017	2e-05	-0.0002	-5e-05	-0.00016	0.0004	-9e-05
NPY1R	-9e-05	6e-05	-7e-05	-6e-05	-8e-05	-7e-05	-7e-05	-8e-05	-9e-05	-7e-05	-7e-05	3e-05	0.0009	-6e-05	-7e-05	0.00026	-0.00011	-5e-05	0.00031	-8e-05	0.00012	0.00024	-4e-05	-6e-05	-4e-05	5e-05	-8e-05	0.00148	-5e-05	-5e-05
NQO1	-0.00038	-8e-05	-0.00074	-0.00077	-0.00089	-0.00081	-0.00066	-0.00087	0.00055	-0.00076	0.00184	-0.00074	-0.00035	-0.00023	0.00101	-0.00011	-0.00083	-0.00063	0.00032	-0.00083	-0.00068	-0.00052	-0.0004	-0.00016	-0.00068	-0.00051	-0.00068	-0.0006	-0.00023	-2e-05
NQO2	-0.00064	-0.00076	-0.00082	-0.00087	-0.00074	-0.0008	-0.00083	-0.00078	2e-05	0.00021	-0.00039	-0.00038	-0.00027	-0.00013	-3e-05	-0.0004	0.00095	-0.00032	-0.00041	-0.00027	-0.00014	-0.00048	2e-05	-0.00072	-0.00064	-0.00015	-0.00038	0.00012	-0.00056	-0.0006
NR0B2	0.00028	0.00211	-0.00025	-0.00025	-0.00035	-0.00029	-0.00027	-0.00033	-0.00048	-0.0003	-0.00024	-6e-05	-0.00019	-0.00035	-0.00027	-0.00026	-0.0004	-0.00024	-0.00026	-0.00029	-0.00027	0.00219	-0.00019	-0.00037	-0.00029	-0.00023	-0.00023	-0.00032	-0.00022	-0.0003
NR1D1	-4e-05	0.00048	-0.00042	-0.00043	-0.00038	-0.00049	-0.00048	7e-05	0.00057	-0.0006	-0.0003	-0.00053	-7e-05	-0.00048	-0.00048	-7e-05	-0.0008	-0.00049	-0.00033	-0.00063	0.0001	-0.00013	0.00022	-0.00053	-0.00058	-0.00045	-0.00034	-0.00015	0.00163	-0.00019
NR1D2	-0.00012	-0.00019	-0.00013	-0.00013	-0.00047	0.00017	1e-05	4e-05	-3e-05	-0.00045	-0.00022	-6e-05	-0.0003	0.00032	0.00028	-0.00015	-0.00023	-0.00029	-0.00043	-0.00064	-0.00013	-0.00016	-0.00051	-0.00055	-0.00066	-0.00044	-0.00025	-0.00031	0.00054	-0.00047
NR1H2	-0.00047	0.00071	-0.00019	-0.0003	1e-05	-0.0007	-0.00042	-0.00102	-0.00056	0.00015	-0.00083	-0.00055	-0.00088	-0.0009	-0.00044	-0.00052	-0.00025	-0.00049	-0.00079	-0.00055	-0.0008	-0.00076	-0.00079	-0.00104	-0.00051	-0.00015	-0.00043	-0.00017	-0.00073	0.0001
NR1H3	-0.00046	-0.00014	-0.00055	-0.00073	-0.00068	-0.00067	-0.00051	-0.00067	-0.00052	-0.00048	-0.00039	-0.00056	-5e-05	-0.00041	-0.00048	0.00032	0.00153	-0.00042	-0.00038	-0.00064	-0.00018	-0.00042	-0.0005	-0.00058	-0.00066	0.00016	-0.00057	-0.00018	-0.00037	-0.00053
NR1I3	-0.00011	-0.00014	-0.00023	0.00021	-0.00024	-0.00027	-0.00026	-0.00019	-0.00017	-8e-05	-0.00015	-0.0004	-0.00022	-0.00028	-0.00018	0.0001	-9e-05	-0.00025	-0.00022	0.00031	-0.00018	-0.00022	0.00038	-0.00022	-0.00018	-0.00021	-0.00013	-0.00017	-0.00019	-5e-05
NR2C1	0.00092	-9e-05	-0.00033	-0.00079	-0.0004	-0.00014	-0.00021	-9e-05	-0.00057	-0.00026	-0.00039	0.00013	-0.00021	-0.00035	-0.00052	-2e-05	-0.00043	-0.0004	-0.00053	-0.00066	-0.00025	-0.00041	-0.00077	-0.0006	-0.00027	-0.00018	-0.00046	-0.0004	-0.00035	0.00024
NR2C2	-2e-05	-5e-05	-0.00014	3e-05	-0.00052	-3e-05	0.00014	-0.00037	-0.00058	-0.00029	-0.00046	-2e-05	-0.00019	-0.00016	-0.00057	-0.00033	-0.00028	-0.00014	-0.00025	-0.00022	-0.00041	-0.00055	-0.00059	-0.00072	-5e-05	-0.00041	-0.0002	-0.00057	-0.00055	0.00024
NR2C2AP	-0.00016	0.00034	0.00026	-0.00019	0.00028	0.00025	-3e-05	0.00031	0.00013	-0.00019	-0.0002	-0.00016	-0.00027	-0.00026	-0.0002	-2e-05	-0.00016	-0.00014	-0.00023	-0.00052	-0.00013	-0.00029	-0.00041	0.00013	-0.00031	-0.00018	-0.00024	-0.00015	-0.00027	-0.00027
NR2E3	0.00016	-1e-05	-0.00019	-0.00017	-0.0002	-0.00018	-0.00017	-0.00021	-7e-05	-0.00016	-4e-05	0.00029	1e-05	0.00033	-0.0002	4e-05	-0.00017	-0.00018	0.00028	-0.0002	8e-05	-0.0002	-0.00017	-0.0002	-0.00011	-0.00016	-0.00014	-7e-05	-0.00017	0.00027
NR2F1	-0.0003	-0.00035	-0.00022	-0.00022	-0.00026	-0.00027	-0.00023	-0.00028	-0.00028	-0.00026	0.00027	-0.0003	0.00144	-0.00011	-0.0001	0.00255	-0.00037	-0.00022	0.00181	-0.00024	0.00314	1e-05	-0.00015	-0.00024	-0.00024	0.00356	-0.00023	0.00179	-0.00017	-0.0003
NR2F1-AS1	-0.0004	-0.00044	-0.00027	-0.00023	-0.00024	-0.00027	-0.00025	-0.00028	-0.00013	-0.00026	-0.0002	0.00041	0.0033	0.00039	-0.00024	0.0025	-0.00036	-0.00029	0.00167	-0.00026	0.00279	0.00019	-0.00021	-0.00024	-0.00026	0.00222	-0.00025	0.00047	-0.00021	-0.00022
NR2F2	-0.00024	-0.00034	-0.00053	-0.0005	-0.00064	-0.00061	-0.00051	-0.00053	0.00072	-0.00059	0.00037	9e-05	0.00043	0.00028	0.0004	0.00366	-0.00082	-0.0005	-0.00027	-0.00056	0.00117	-0.00011	-0.00034	-0.00049	-0.00057	0.00345	-0.00052	0.00307	2e-05	-0.00025
NR2F2-AS1	0.00022	-0.00064	-0.00053	-0.00051	-0.00042	-0.00052	-0.00049	-0.0005	-0.0002	-0.00056	-0.00017	0.00034	0.00439	-0.00052	-0.00036	0.00472	-0.00071	-0.00062	-0.00063	-0.00052	-0.00012	-0.00055	-0.00038	-0.00034	-0.0005	0.001	-0.00047	0.00064	-0.00041	-0.00016
NR2F6	0.00021	0.00052	-0.00054	-0.00061	-0.00074	-0.00066	-0.00059	-0.00052	0.00093	-0.00066	0.00038	0.00153	-0.00041	0.00138	0.00161	-5e-05	-0.00081	-0.00058	-0.00041	-0.00065	-0.00039	-8e-05	-0.00044	-0.00012	-0.00063	-0.00029	-0.00049	-0.0003	0.00107	-0.00041
NR3C1	-0.00052	-0.00051	-0.00059	6e-05	0.00092	0.00051	-0.00055	0.00058	-0.00143	-0.00039	-0.00114	-0.00134	-0.00064	-0.0015	-0.00111	-0.00075	-0.00033	0.00014	-0.00109	-0.00062	-0.00072	-0.00074	0.00018	-0.00042	0.00139	0.00025	-0.00061	-0.00029	-0.00099	-0.0006
NR3C2	-0.00086	0.00221	-0.00059	-0.00128	-0.00095	-0.00047	-0.00103	-0.00117	-0.00106	-0.00124	-0.00083	0.00049	0.00101	-0.00069	-0.00059	-0.00038	-0.00124	-0.00093	-0.00091	-0.00133	-0.00112	-0.00088	-0.001	-0.00098	-0.00118	-0.00072	-0.00088	-0.00089	-0.001	0.00021
NR4A1	-0.00055	0.0004	-2e-05	-0.00022	-0.00127	-0.00105	-0.00089	-0.00095	0.00052	0.00081	-0.00066	0.0015	0.0009	-0.00053	-0.00069	-0.00052	-0.00039	0.00119	7e-05	0.00142	0.00051	-0.00037	-0.00084	-0.0014	-0.00017	-0.00033	-0.00015	0.00105	-0.0003	0.0003
NR4A2	-0.00102	-0.00098	0.00086	0.00015	-0.00081	2e-05	0.00106	-0.00066	-0.00062	0.0019	-0.0005	-0.00062	-0.00028	-0.00074	-0.00081	-0.00092	0.00032	0.00166	-0.00053	0.00219	-0.00033	-0.00041	-1e-05	-0.00129	-0.0006	-0.00032	-0.00044	-0.00026	-0.00056	-0.00106
NR4A3	-0.0007	-0.00087	-0.00025	-0.00018	-0.00078	-0.00051	-0.00015	-0.00078	-0.00047	0.00422	-0.00043	-0.00033	0.00085	-0.00065	-0.00058	-0.00075	0.00034	0.00126	0.00013	0.00113	-0.00026	-0.00029	0.0002	-0.00086	0.00193	-0.00039	-0.00054	0.00017	-0.00051	-0.00081
NR5A2	-0.00027	-0.0003	-0.00026	-0.00019	2e-05	-0.00015	-0.00016	-0.00029	-0.0003	-0.00026	-0.00019	-0.00034	-0.00021	-0.00034	-0.00027	0.00254	-0.00034	0.00052	-0.00032	-0.00025	-0.00032	-0.00025	-0.00026	7e-05	-0.00029	-0.00028	-0.00023	-0.00026	-0.00024	0.00277
NR6A1	0.00181	0.00143	-0.00131	-0.00097	-0.00115	-0.00132	-0.00102	-0.00152	-0.00096	-0.00069	-0.00068	0.00151	-0.00185	-0.00024	-0.00028	5e-05	-0.00111	-0.00132	-0.00149	-0.001	-0.00149	-0.00096	-0.00098	-0.00112	-0.00114	-0.00115	-0.00094	-0.00119	-0.00089	-0.00154
NRARP	-0.00036	-0.00048	-2e-05	-0.00021	-0.00037	-0.00034	-0.00031	0.00024	0.00091	0.00015	-0.00016	-1e-05	-0.00028	0.00067	0.00012	-0.00016	-0.00048	-0.00019	-0.00024	-6e-05	-0.00033	-0.00025	-0.00015	-1e-05	-0.00025	6e-05	-0.00019	3e-05	0.00284	0.00012
NRAS	-0.00022	-0.00046	-0.00019	-0.0003	-0.00046	-0.00016	-0.00042	-0.00011	-0.00013	-0.0001	-0.00027	-0.00028	-0.00041	-0.00033	-0.00015	-0.00019	0.00033	-0.00044	-5e-05	3e-05	-0.00047	-0.00041	-5e-05	-0.0	-7e-05	-0.00048	-0.00012	-0.00055	-0.00014	-0.00021
NRAV	-0.00022	-2e-05	-0.00031	-0.00034	-0.00038	-0.00034	-0.00025	-0.00045	-0.00037	-0.00029	0.0016	-0.00048	-0.00024	0.0	-0.00037	-0.00017	-0.00031	-0.0003	-0.00025	-0.00037	-0.00019	-0.00027	-0.00024	-0.00041	-0.00037	-0.00018	-0.00011	-0.00019	-0.00028	-0.00028
NRBF2	-0.0009	-0.00053	-0.00038	-0.00066	-0.00072	-0.00043	-0.00056	-0.00027	-0.00049	-0.00051	-0.00069	-0.00076	-0.00043	-0.0005	-0.00059	-0.00067	-6e-05	-0.00086	-0.0005	-0.00077	-0.00041	-0.00067	0.00177	-0.00062	-0.00053	-0.00062	-0.00037	-0.00069	-0.00018	-0.0007
NRBF2P3	-0.00017	-0.00022	-9e-05	0.00019	-0.0002	1e-05	8e-05	-8e-05	-0.00015	-1e-05	-0.00012	-0.0002	2e-05	-0.00011	-0.00013	-0.00017	0.00033	-0.00018	-3e-05	-4e-05	0.00011	-9e-05	-0.00016	-0.00017	-0.00013	-0.0001	-7e-05	-0.00014	-0.00011	-0.00016
NRBP1	-0.00049	-0.00057	-0.00035	-0.00032	0.0	0.00021	0.00023	0.00027	-0.00028	-0.00017	-0.00056	-0.00059	-0.00029	-0.00043	-0.00039	-0.0002	1e-05	-0.00034	-0.00041	-0.00064	6e-05	-0.00056	-0.00014	-0.00014	-0.00015	-0.00029	-5e-05	-0.0	6e-05	-0.0005
NRBP2	0.00173	0.00021	-0.00053	-0.00055	-0.00039	-0.00032	-0.00044	-0.0003	-0.00032	-0.0004	-0.00021	-0.00028	-0.00018	-0.00048	-0.00014	-0.00022	-0.0006	-0.00053	-0.00038	-0.00054	-0.00018	-0.00031	-0.00039	-0.00056	-0.00047	0.00036	-0.00042	0.00019	-0.00038	6e-05
NRCAM	-3e-05	-0.00019	-6e-05	-0.00028	-0.00024	-0.00027	-0.00021	-0.00029	-0.00021	-0.00016	-0.00015	-5e-05	0.00079	-0.0003	0.00051	-0.00023	-0.00025	0.00414	0.00029	-0.00028	0.0012	0.002	-0.00019	-0.00023	-0.00027	0.0025	3e-05	0.00034	-0.00019	-2e-05
NRDC	-0.00012	7e-05	-0.00052	-0.00056	-0.00106	-0.0008	-0.00036	-0.00094	-0.0002	4e-05	-0.00033	-0.00025	0.00013	-0.00064	-0.00091	-4e-05	0.00018	-0.0001	-0.00037	0.00044	-0.00021	-0.00044	-0.0009	-0.0011	-0.00026	-0.00068	0.0004	-0.00044	-0.00082	-0.00052
NRDE2	-9e-05	-8e-05	-0.00016	-0.00047	-0.00043	0.0001	-8e-05	2e-05	-0.0003	-0.00024	-0.00021	-0.00027	-0.00032	-0.00025	-0.00017	-0.00023	-4e-05	-0.0001	-0.00037	-0.00031	-0.00017	-0.00027	-0.00042	-0.0004	-0.0002	-9e-05	-0.00029	-0.00015	-0.0004	-9e-05
NREP	-0.00032	0.00085	-0.0005	-0.00049	-0.00054	-0.00059	-0.00044	-0.00049	-0.0005	-9e-05	-0.00045	-0.00016	-0.0002	-0.00051	0.00041	0.00034	-0.00036	-0.00029	3e-05	-0.00021	0.00107	-0.00033	-0.00042	-0.00048	0.00073	9e-05	-0.00043	0.00043	-0.00043	0.00038
NRF1	0.00062	0.00034	-0.00038	-0.00072	-0.00059	-0.00035	-0.00042	-0.00015	-0.00061	-0.00066	-0.00017	0.00024	0.00031	-0.00098	-0.00031	-8e-05	-0.0008	-0.00017	-0.00067	-0.0005	-0.00076	-0.00065	-0.00036	-0.00036	-0.00048	-0.00063	-0.00043	-0.00058	-0.00039	-2e-05
NRG1	0.00363	-0.00095	-0.00075	-0.00066	-0.00072	-0.00072	-0.00062	-0.00087	-0.00062	-0.0008	-0.00033	-0.00055	-0.00067	-0.0009	-0.00071	-0.00047	-0.00077	-0.00076	-0.0008	0.00022	-0.00085	0.00301	-0.00075	-0.00073	-0.00074	-0.0007	-0.00054	-0.00073	-0.00075	-8e-05
NRG2	-0.00035	-0.00045	-0.0003	-0.00021	-0.00023	-0.00013	-5e-05	-0.00015	0.00059	5e-05	0.00058	-6e-05	-3e-05	0.00041	-0.00028	2e-05	-0.00044	-0.00031	-0.00025	-0.00034	-0.0002	6e-05	-0.00024	-0.00025	-0.0003	1e-05	0.00012	-0.00017	-0.00028	6e-05
NRG3	0.00347	-0.0013	-0.00069	-0.00064	-0.00059	-0.00066	-0.00064	-0.00077	-0.00073	-0.00072	-0.00068	-0.00119	-0.00083	-0.00085	-0.00065	0.00078	-0.00081	-0.00053	-0.00083	-0.00068	-0.00085	0.0002	-0.00062	-0.00058	-0.00064	-0.00064	-5e-05	-0.00067	-0.00066	0.00245
NRG4	-0.00021	-0.00034	-0.00025	-0.00035	-0.0004	-0.00023	-0.00026	-0.00019	-0.00042	-0.0003	0.00124	-0.00017	-0.00029	-0.00045	-9e-05	-0.00049	-0.00039	-0.00029	0.0002	-0.00044	-0.0004	-0.00025	-0.00034	-0.00038	-0.0002	-0.00035	-0.00023	-0.00039	-0.0002	-5e-05
NRGN	-0.00085	0.00424	-0.00068	4e-05	-0.00081	-0.00081	-0.00075	-0.00087	-0.00118	-0.00052	-0.00063	-0.0012	-0.00068	-0.00087	-0.00068	-0.00054	-0.0007	-0.00068	-0.00064	0.00124	-0.00076	-0.00037	-0.00035	-0.00095	-0.00082	-0.0005	-0.00063	0.00053	-0.00054	-0.00049
NRIP1	-0.00051	-0.00027	-0.00039	-0.00024	-0.00077	-0.00062	-0.00053	0.00017	-0.00025	-0.00013	-0.00037	8e-05	0.00031	-8e-05	-0.00024	3e-05	0.00084	0.00026	0.00038	0.00037	-0.00023	-0.00012	-0.00045	-0.00051	-0.00039	-0.00028	-0.00061	-0.00045	-0.00021	-0.0004
NRIP2	-6e-05	-0.00012	7e-05	-8e-05	0.00023	8e-05	2e-05	5e-05	-0.00011	-3e-05	-8e-05	-0.00012	-0.00011	-1e-05	-0.0001	-0.00017	-0.0001	-6e-05	0.00011	-0.00011	0.00028	-0.0001	-0.00012	-0.0001	-5e-05	9e-05	-6e-05	0.0015	-9e-05	7e-05
NRIP3	-0.00039	-0.00041	-0.00043	-0.00058	-0.00044	-0.00037	-0.00039	-0.00049	-0.00034	-0.00011	-0.00033	-0.00042	-0.00035	-0.00029	0.00199	-0.00044	9e-05	0.00035	-0.00031	-0.00013	-0.00038	-0.00021	0.00116	-0.00044	-0.00041	-0.00031	-0.00043	-0.00023	0.00049	-0.00038
NRIR	-5e-05	-5e-05	-7e-05	4e-05	-5e-05	-7e-05	-2e-05	-7e-05	-8e-05	-4e-05	1e-05	-7e-05	-8e-05	-9e-05	-7e-05	-0.00011	-1e-05	-3e-05	-9e-05	-2e-05	-9e-05	-7e-05	-7e-05	-7e-05	-9e-05	-6e-05	-8e-05	-6e-05	-6e-05	0.00029
NRL	-0.00017	0.00041	6e-05	-0.00013	-0.00025	-6e-05	-7e-05	-3e-05	-0.0003	-0.00022	-0.00023	-1e-05	-0.00025	-0.00024	-0.00015	-0.00024	-8e-05	-0.00035	-0.00029	-0.00032	-0.00028	-5e-05	-0.00033	-0.00019	-0.00014	-0.00021	-0.0001	-0.00025	-0.00027	-0.00015
NRM	-0.00023	-0.00041	0.00027	-0.00025	0.0001	-0.00014	-0.00024	6e-05	-2e-05	0.0008	-0.00028	-0.00046	-0.0001	-0.00026	-0.0003	0.00063	-3e-05	0.00027	-0.00018	0.00073	0.00019	-0.00025	-0.00017	0.00021	-0.00011	-6e-05	0.0001	0.00024	-0.00026	0.00017
NRN1	-0.00031	-0.00041	-0.00028	-0.0003	-0.00035	-0.00042	-0.00042	-0.00036	-0.00039	-0.00017	-0.00026	-0.00049	-0.0003	-0.00032	-0.00027	0.00503	-0.00054	-0.00032	-0.0003	-0.00032	-0.0004	-0.00014	-0.00017	-0.00039	-0.00032	-0.0004	-0.00022	-0.00039	-0.00026	0.00299
NRP1	-0.00114	-0.00068	-0.00099	-0.00146	-0.00099	-0.00114	-0.00101	-0.00114	-0.00086	-0.00083	-0.00072	-0.00078	0.00147	-0.00048	-0.00012	-0.00077	0.00167	-0.00066	-0.00066	-0.00132	0.00065	-0.00066	-0.00088	-0.00085	0.00034	-0.00045	-0.0007	-0.00031	-0.00059	0.00167
NRP2	-0.0004	-0.00011	-0.00076	-0.00107	-0.00086	-0.00093	-0.00078	-0.00097	0.00058	-0.00043	-6e-05	0.00013	-0.00045	0.00055	8e-05	0.00346	0.00063	-0.00034	-0.00041	-0.00099	0.00012	-0.00054	-0.00065	-0.00083	-0.00087	-0.00064	-0.00073	-0.00048	-0.00042	-0.00072
NRROS	-0.0006	-0.00078	0.0009	0.00105	-0.00059	-0.00065	0.00047	-0.00026	-0.00066	0.0028	-0.00046	-0.00081	-0.0006	-0.00067	-0.00049	-0.00048	0.00086	0.0004	-0.00058	0.00118	-0.00065	-0.00035	-0.0006	-0.00066	0.00161	-0.00052	0.0004	-0.00058	-0.00041	-0.00016
NRSN2	0.00011	0.00023	-0.00025	-0.00036	-0.00039	-0.00036	-0.00019	-0.00034	4e-05	-0.00024	8e-05	8e-05	0.0003	-0.0002	0.00023	4e-05	-0.00051	0.00015	0.00077	-0.00034	0.00049	0.00015	-0.00027	-0.00036	-0.00033	0.00051	-0.00019	0.00052	-0.00028	0.00024
NRSN2-AS1	0.00049	0.00025	-0.00035	-0.00039	-0.00041	-0.0004	-0.00026	-0.00053	-0.0003	-0.00033	0.00015	0.0004	0.00012	-0.00022	-0.00041	-0.00026	-0.00048	9e-05	-0.00013	-0.00039	-0.00032	-0.0002	-0.00038	-0.00046	-0.00039	-0.00026	0.0	-0.00016	-0.0004	-7e-05
NRTN	-1e-05	0.00033	-0.00011	-0.0002	-0.00018	-0.00011	-0.00011	-6e-05	-2e-05	-0.00017	2e-05	-6e-05	-5e-05	-0.0001	-8e-05	7e-05	-0.00025	-0.00021	-0.00018	-0.00016	-0.00019	-8e-05	-0.00015	-0.00017	-0.00011	-0.00016	2e-05	-0.00015	0.00045	-0.00019
NRXN1	0.00043	0.00043	-0.00036	4e-05	-0.00064	-0.00052	-0.00043	-0.00069	-0.0007	-0.00035	-0.00049	-0.00036	-0.00017	-0.00082	-0.00061	-0.00052	-0.00054	-0.0	-0.00059	-0.00026	-0.00058	0.00383	-0.0006	-0.00065	-0.00057	-0.00056	-6e-05	-0.00056	-0.00061	0.00082
NRXN2	-9e-05	-8e-05	-9e-05	0.00015	-0.00018	-0.00015	0.00011	-0.00019	-0.00017	0.0001	-9e-05	-0.00012	0.00091	-7e-05	-0.00016	-7e-05	6e-05	-0.00016	-2e-05	-7e-05	0.00058	0.0008	-0.00016	-0.00017	-0.00013	-6e-05	-0.00012	2e-05	-0.00013	-3e-05
NRXN3	-0.00082	0.00204	-0.00114	-0.00102	-0.00102	-0.00106	-0.00099	-0.00129	-0.00111	-0.00114	-0.0004	0.00046	-0.00129	0.00207	-0.00079	0.00059	-0.00135	-0.00104	-0.00125	-0.00115	-0.00072	-0.00078	-0.00099	-0.00103	-0.00109	-0.00072	-0.00096	-0.00089	-0.00104	0.00063
NSA2	-0.00087	-0.00011	0.00081	-0.00031	0.0001	0.00035	-0.00055	0.00158	0.00051	-9e-05	-0.00062	-0.00024	-0.00052	-0.00027	0.00025	-0.00042	-0.00031	-0.0001	-4e-05	0.00011	-0.00045	-0.00049	-0.0009	0.00281	0.00053	-0.00087	-0.00055	-0.0003	-0.00039	-0.00108
NSD1	-0.00032	-3e-05	7e-05	-4e-05	-0.00055	0.00046	1e-05	0.00058	-0.00058	-0.00034	-0.00074	-0.00012	-0.00023	-0.0005	-0.00047	-0.00079	-0.00042	-0.00021	-0.00075	-0.00025	-0.00063	-0.00062	-0.00086	-0.00068	-0.00049	-0.00048	-0.0002	-0.00075	-0.00051	-0.00064
NSD2	-0.00028	-0.00034	9e-05	-7e-05	-0.00032	0.00019	5e-05	0.00031	-0.00011	0.00026	-0.00013	0.00018	-0.00024	0.00105	-6e-05	-0.0003	0.00048	0.00021	0.00028	-0.00028	-3e-05	0.00015	-0.00027	-0.00029	0.00015	-8e-05	0.00034	-0.00013	-0.0002	-0.00021
NSD3	-0.00034	-0.00041	0.00072	-3e-05	-0.00039	0.00046	0.0002	0.00106	-9e-05	0.00019	-7e-05	-8e-05	-0.0002	0.00067	-0.00022	-0.00036	0.0002	0.00012	1e-05	-0.00021	0.00014	0.00015	-0.00032	-0.00036	-1e-05	-1e-05	0.00074	0.0	-0.00025	-0.00022
NSDHL	-5e-05	0.00036	-0.00031	-0.00041	-0.0003	-0.00036	-0.00033	-0.00034	4e-05	-0.00025	1e-05	-8e-05	-0.00035	0.00029	-5e-05	-9e-05	-4e-05	-0.0003	-0.00017	-0.00046	-0.00028	0.0003	-0.00044	-0.00043	-0.00031	-0.00016	-0.00034	-0.00013	-3e-05	-0.00021
NSF	-0.00053	3e-05	0.00052	-3e-05	-0.00081	-0.00013	-0.00041	0.00067	-0.00069	0.00011	-0.00055	-0.00023	-0.0003	-0.00027	-0.00029	-0.00053	0.00012	-0.00042	-0.00077	-2e-05	-0.00077	-0.00024	-0.00074	-0.00058	-0.00024	-0.00056	0.0001	-0.00061	-0.00013	-0.00047
NSFL1C	-0.0003	-0.00034	-0.00033	-0.00029	-0.00038	-0.00059	-0.00051	-0.00043	6e-05	3e-05	-0.00012	-9e-05	-0.00038	-0.00029	-0.00018	-0.00013	-3e-05	-0.00038	-0.00031	-0.00038	-0.00025	-0.00059	-0.0004	-0.00046	-0.00048	-0.00027	-0.00023	9e-05	-0.0003	-0.00021
NSFP1	-0.00062	-0.00073	0.00158	0.00112	-0.00057	-2e-05	0.00017	0.00107	-0.00043	0.00101	-0.00033	-0.00029	-0.00039	0.00027	-0.00027	-0.00053	0.00073	-0.00016	-0.00034	0.00014	-0.00026	6e-05	-0.00054	-0.0005	7e-05	7e-05	0.00082	-0.00026	-0.00035	-0.00047
NSG1	-0.00034	-0.00062	-0.0006	-0.00056	0.0012	0.00092	0.00075	-0.0002	0.0023	-0.00052	-0.00044	-0.00055	-0.00034	-0.00023	-0.00014	-0.00054	-0.0008	0.00034	0.00198	-0.00065	-0.00051	0.00033	-0.00043	-0.00065	-0.00056	-0.00045	-0.00047	-0.00057	-0.00038	-0.00048
NSG2	-0.00016	-0.00019	1e-05	3e-05	-0.00015	5e-05	2e-05	0.0	-0.0001	0.00015	-5e-05	-4e-05	4e-05	0.0002	-0.00011	-0.00015	0.00014	-1e-05	6e-05	-6e-05	0.00034	0.00055	5e-05	-0.00013	-9e-05	2e-05	0.00012	-6e-05	-7e-05	-2e-05
NSL1	-0.00045	-0.00039	0.00012	0.0002	1e-05	0.00014	-4e-05	0.00033	-0.00049	-0.00012	-0.00031	-0.00028	-0.00041	-0.00025	4e-05	-3e-05	-0.0	4e-05	-0.00041	-0.00034	-0.0002	-0.00025	-0.00067	8e-05	7e-05	-3e-05	-0.00047	8e-05	-0.00061	0.0002
NSMAF	-0.00098	-0.00115	-0.00036	-0.00086	-0.00076	-0.00048	-0.00089	-0.00054	-0.00072	-0.00032	-0.00085	-0.00084	-0.00054	-0.00057	-0.00073	-0.00087	0.00017	-0.00046	-0.00058	-0.00065	-0.00068	-0.00079	0.00263	-0.00092	-0.00064	-0.00073	-0.00073	-0.00084	-0.00095	-0.00093
NSMCE1	-0.00069	-0.00017	-0.00055	-0.00046	0.00031	-0.0004	-0.00039	-0.00033	2e-05	-0.00014	9e-05	-0.00018	-0.00038	5e-05	-0.00012	-0.00026	-0.00016	0.00209	-0.00024	-0.00051	-8e-05	-0.00037	-0.0008	-0.00032	-0.00026	3e-05	-0.00034	8e-05	-0.00075	8e-05
NSMCE2	-0.00039	0.00022	-0.00076	-0.00091	-0.00111	-0.00076	-0.00075	-0.00059	-0.001	-0.00065	-0.00098	-6e-05	-0.00016	-0.0006	-0.00104	-0.00046	0.00027	-0.00082	-0.00077	-0.00107	-0.00099	-0.00099	-0.00083	-0.00098	-0.0008	-0.00093	0.00017	-0.00107	-0.0011	-0.00056
NSMCE3	7e-05	0.00011	9e-05	-0.00025	-0.00031	-0.0003	-4e-05	-0.00034	0.00038	-1e-05	2e-05	-0.00017	5e-05	-0.00022	-0.00025	0.00044	-8e-05	0.00064	9e-05	2e-05	0.00029	-3e-05	-0.00017	-0.00037	-6e-05	-0.00023	0.00015	0.00014	-0.00021	-0.00026
NSMCE4A	-0.00014	5e-05	4e-05	-0.00031	-9e-05	-6e-05	-0.00016	0.00027	0.00031	2e-05	-0.00029	0.00018	-0.00044	0.0001	7e-05	0.00023	-0.00046	-0.00042	-0.00049	-0.00038	-0.00014	-0.00033	-0.00072	-0.00012	0.00022	-9e-05	-0.0001	-6e-05	-0.00049	0.00017
NSMF	-3e-05	7e-05	-0.00022	0.00052	-0.00024	7e-05	-1e-05	-0.00021	0.00011	0.00024	-0.00015	0.00041	0.00018	-7e-05	0.00014	-0.00019	-0.00029	-0.00013	0.00034	0.00013	-1e-05	0.00014	-0.0003	-0.00012	-7e-05	-0.00016	-0.00028	-6e-05	-0.00015	-0.0002
NSRP1	-0.00033	-0.00046	-0.00031	-0.00079	-0.00084	-0.00019	-0.00065	0.00015	-0.00048	-0.00062	-0.00045	-0.00048	-4e-05	-0.00053	-0.0002	-0.00029	0.00011	-0.00058	-0.00025	-0.00082	-0.0002	-0.00052	-0.00033	-0.00051	-0.00051	-0.00046	-0.00055	-0.00029	-0.00061	-0.00012
NSUN2	-0.00022	-0.0002	0.00011	-0.00013	-3e-05	7e-05	-4e-05	0.00012	-0.00025	9e-05	-0.00025	-1e-05	0.0001	-0.00022	2e-05	-0.00025	4e-05	-0.00019	0.00018	-7e-05	-0.00021	-0.00034	-0.00047	-0.00017	0.00067	-0.00018	-2e-05	-0.00014	-0.00036	-0.00021
NSUN3	3e-05	-0.00021	-0.0003	-0.00027	-0.0004	-0.0001	-3e-05	7e-05	-0.00055	-0.00061	-0.00017	-0.0003	-0.00031	-0.00042	-1e-05	-0.00039	-7e-05	-0.00055	-0.00054	-0.00014	-0.00047	-0.00043	-0.00022	-0.0003	-0.00036	-0.00048	-0.00052	-0.00048	-0.00037	-0.00039
NSUN4	-0.00036	1e-05	0.00012	-2e-05	-0.0005	-0.00037	-0.00022	-0.00035	-0.00038	4e-05	-0.00039	-0.00049	-0.00029	-0.00022	-0.0004	-0.00034	0.00022	0.00013	-0.00027	0.00037	-0.00036	-0.00032	-0.00051	-0.0007	0.00032	-0.00026	-0.00022	-0.00035	-0.00041	-0.00022
NSUN5	0.0005	5e-05	5e-05	-0.00056	0.00012	-5e-05	-0.00021	0.00016	-0.00025	-0.00049	-0.0002	-0.00038	-0.00036	-0.00047	-0.0003	-0.00082	-0.00027	-0.00055	-0.0005	-0.00057	-0.00038	-0.0002	-0.00046	-0.00016	-7e-05	-0.00033	-0.00014	-0.00032	-0.00043	-0.00043
NSUN5P1	-0.00028	-0.00035	0.00032	-5e-05	0.00117	0.00031	0.00062	-0.00028	-0.00035	-5e-05	-0.00015	0.00026	-0.00025	0.00063	-0.00022	-0.00044	4e-05	-0.00032	3e-05	-0.00026	9e-05	9e-05	-0.0004	-0.00041	4e-05	0.00051	0.00039	6e-05	-0.00029	-0.00012
NSUN5P2	-8e-05	-0.00026	0.0002	0.00024	0.00228	0.00021	0.00071	-0.00061	-0.00042	-0.00011	-0.00018	0.00041	-0.00033	0.00076	-0.00028	-0.00044	-0.00024	-0.00042	-1e-05	-0.00026	-1e-05	7e-05	-0.0004	-0.00038	9e-05	0.0007	0.00024	0.0004	-0.0003	2e-05
NSUN6	-0.00023	-0.00013	-0.00023	-0.00053	-0.00048	6e-05	-6e-05	0.00054	-0.00057	-0.00057	-0.00031	0.00016	9e-05	-0.00051	-0.0004	-0.0004	-0.00101	-4e-05	-0.00057	-0.0003	-0.00048	-0.00039	0.00085	-0.0006	-0.00023	-0.00036	-0.00018	-0.00046	-0.00059	-4e-05
NSUN7	-0.00054	-0.0003	-0.00064	-9e-05	-0.00085	-0.00086	-0.00081	-0.00092	-0.00072	-0.00053	0.00152	-0.00027	-0.00083	-0.00034	-0.0001	-0.00071	-7e-05	-0.00066	-0.00074	-0.00054	-0.00073	-0.00047	-0.00033	-0.00068	-0.00083	-0.00069	-0.0007	-0.00068	-0.00025	-0.00081
NT5C	5e-05	-0.0002	0.00046	-0.00032	-0.00056	-0.00027	0.00012	-2e-05	0.00043	-2e-05	-0.00028	-0.00038	-0.00039	-0.00042	-0.00018	-0.00081	-0.00023	-6e-05	-0.00012	-0.0006	-0.00027	-0.00046	-0.001	-0.00054	-0.00054	-0.00031	-0.00067	-7e-05	-0.00073	-0.00064
NT5C2	8e-05	-0.00061	-0.00103	0.00043	-0.00117	-0.00103	-0.0007	-0.00105	-0.00079	-0.00086	-0.00067	0.00101	-0.00048	0.00039	-0.00091	-0.00069	-0.00011	-0.00111	-0.00111	-0.00022	-0.00097	-0.00103	0.00013	-0.00098	-0.00044	-0.00076	-0.00046	-0.00088	0.00046	-0.00089
NT5C3A	-0.00029	-0.00034	0.00052	-0.0005	-0.00091	0.00018	-0.00021	0.0006	-8e-05	-0.00057	-5e-05	-0.00037	-4e-05	-0.00061	-3e-05	-5e-05	-0.00037	0.00019	-0.00013	-0.00054	-0.00027	-0.00028	2e-05	-0.00027	-0.00015	-0.00059	-0.0002	-0.0005	0.00017	-0.00052
NT5C3B	-0.00014	0.00034	-9e-05	-0.00077	-0.0005	-0.00044	-0.00059	-0.00026	0.00065	-0.0005	-0.00031	0.00011	-4e-05	-0.00024	5e-05	0.00026	-5e-05	-0.00048	-0.00017	-0.00078	0.00048	-6e-05	-0.00057	-0.00046	-0.00041	0.00013	-0.00015	0.00083	-0.00052	-0.00046
NT5DC1	0.00068	0.00053	-0.00011	-0.00084	-0.00024	-0.00031	-0.00071	-0.00032	0.00015	-0.00062	0.00015	0.00045	-0.00053	-0.00049	3e-05	-0.00054	-0.00108	-0.00079	-0.00054	-0.00085	-0.00064	-0.00043	-0.00083	-0.00046	-0.00048	-0.00071	-0.00037	-0.00049	-0.00084	-0.00084
NT5DC2	0.0002	7e-05	-0.00039	-0.00047	-0.00055	-0.00052	-0.00048	-0.00027	0.00121	-0.00022	-0.00033	0.00112	-0.00014	0.00096	-0.00031	-0.00031	-0.00057	0.0002	-0.00018	-0.00029	0.00038	0.00016	-0.0003	-0.00014	0.00067	0.00191	0.00027	0.00187	-0.00031	-0.00052
NT5DC3	-0.00041	-0.00035	-0.00016	-0.00029	-0.0004	-0.00025	-0.00042	-0.00039	0.0007	0.00046	0.00029	0.00045	0.0006	2e-05	0.00105	-7e-05	-0.00038	-0.00036	7e-05	-0.00039	0.00017	0.00018	-0.00019	-0.00049	0.0004	-0.00036	-1e-05	0.0003	-0.00034	-0.00044
NT5E	-0.00038	-0.00018	0.00094	-0.00041	-0.00033	-0.00039	-0.00034	-0.00038	0.00059	-0.00033	-7e-05	0.00146	0.00175	0.00053	-0.00021	0.00357	-0.00039	-0.00028	-4e-05	-0.00036	-8e-05	7e-05	-0.00026	-0.00034	-0.00035	-0.00037	-0.00029	-0.00019	-0.00022	0.0001
NT5M	0.00034	-0.00014	-0.00027	-0.00016	-6e-05	0.00028	0.00017	7e-05	-0.00016	-0.0001	-0.0002	0.0002	7e-05	-0.0002	-0.00021	0.00015	-0.00026	0.00037	-0.00011	-0.00024	-2e-05	-0.0001	-0.00029	6e-05	-9e-05	-0.00022	-0.00019	-0.0001	-0.00027	2e-05
NTAN1	-0.00022	-0.00062	-0.00017	-0.00018	0.00026	-0.00011	-0.00022	3e-05	-0.00034	0.00011	-0.00039	-0.00047	3e-05	-0.00044	-0.00016	0.00189	0.00053	-0.00039	-4e-05	-0.00042	0.00014	-0.00024	-0.00041	0.00063	2e-05	-0.00031	0.00024	-1e-05	5e-05	8e-05
NTF3	-0.00023	-0.00032	-0.00022	-0.0002	-0.00029	-0.00027	-0.00024	-0.00025	0.00089	-0.00023	-0.00019	-0.00032	-9e-05	-0.00027	-2e-05	-0.00013	-0.00035	-0.0002	-0.00027	-0.00022	0.00061	4e-05	-0.00016	-0.00032	-0.00024	-0.00027	-0.0002	0.00378	-0.00014	8e-05
NTF4	0.00199	-0.0008	-0.00046	-0.00043	-0.0005	-0.00049	-0.00045	-0.00048	0.00163	-0.0005	-0.0003	0.00035	-0.00056	-0.00049	-0.00048	-0.00052	-0.00064	-0.00045	-0.00047	-0.00047	-0.00056	-0.00041	-0.00032	-0.00058	-0.00047	-0.00044	-0.00043	-0.00051	-0.00038	-0.0005
NTHL1	-0.00017	0.00052	-0.00044	-0.00035	-0.00071	-0.0007	-0.00047	-0.00056	-0.0	-0.00066	-0.00023	0.00093	-0.0005	0.0016	-7e-05	0.00029	-0.00075	-0.00038	-0.00062	-0.00073	-0.00029	0.00041	-0.0007	-0.00056	-0.00059	0.00014	-0.00015	3e-05	0.00183	0.00099
NTM	0.01246	-0.0022	-0.0012	-0.00113	-0.00097	-0.00115	-0.0011	-0.00134	-0.00124	-0.00125	-0.00122	-0.00085	-0.00066	-0.00164	-0.00114	-0.00149	-0.00155	0.00298	-0.00047	-0.00119	-0.0002	-0.00113	-0.00099	-0.00098	-0.00097	-0.00099	-0.00103	-0.0011	-0.0011	-0.00146
NTMT1	-0.00041	0.00023	-6e-05	-0.00026	-0.00018	-0.00019	-0.00037	-7e-05	0.00039	-2e-05	-0.00026	-0.00028	-8e-05	8e-05	-0.00012	-8e-05	-0.00014	-0.0001	-0.00026	-0.00024	-7e-05	-0.00015	-0.00044	-0.00023	-0.00012	0.00011	5e-05	0.00034	-6e-05	-0.00033
NTN1	-0.00058	-0.00076	-0.00055	-0.00051	-0.00062	-0.00056	-0.00045	-0.00056	0.00083	-0.00037	0.00071	0.00558	0.00052	0.00479	0.00083	0.0031	-0.00072	-4e-05	0.0005	-0.00061	5e-05	-7e-05	-0.00045	-0.00054	-0.00056	-0.00049	-0.00049	-0.00037	-0.00027	6e-05
NTN4	-0.00015	-4e-05	-6e-05	-3e-05	-0.0001	-5e-05	-6e-05	-8e-05	-2e-05	-7e-05	0.00025	0.00107	0.00016	0.00166	-1e-05	-0.00014	-0.00012	-7e-05	2e-05	-9e-05	-1e-05	2e-05	-7e-05	-9e-05	-5e-05	0.00045	-7e-05	0.00023	-8e-05	0.0001
NTNG1	-0.00033	-0.00041	0.00039	-0.00026	-0.00023	-0.00027	-0.00018	-0.00024	-0.00019	-0.00025	-0.00022	-0.00027	0.00372	-0.00032	-0.00025	-0.00041	-0.00035	-5e-05	0.00463	-0.00026	0.00078	-0.00016	-0.00022	-0.00022	-0.00024	-0.00028	0.00038	-0.00025	-0.00013	0.0006
NTNG2	-8e-05	-0.00021	-0.00025	-0.0004	-0.00033	-0.00015	-7e-05	-1e-05	-0.00037	-0.00046	-0.0003	-0.00027	4e-05	-0.00036	-0.0003	-6e-05	-0.00065	-2e-05	-0.00018	-0.00043	-0.00034	-6e-05	0.00107	-0.00033	-0.00034	0.00035	-0.00038	-0.00011	-0.00029	0.00014
NTPCR	-1e-05	6e-05	-0.00044	-0.0006	-0.00047	-0.0004	-0.00036	-0.0002	0.00025	-0.0004	-0.00017	-0.00024	-7e-05	-7e-05	0.00033	0.00013	0.00012	-0.00031	0.00016	-0.00058	1e-05	2e-05	-0.00057	-0.00025	-0.00043	-0.00046	-0.00045	-0.00027	-0.0003	-0.00022
NTRK1	-4e-05	-8e-05	-0.0001	-9e-05	-0.0001	0.00014	0.00047	0.00019	-0.00011	-4e-05	-0.0001	-0.00015	4e-05	-8e-05	-0.0001	-0.00011	-0.00016	0.00677	-0.0001	-0.0001	1e-05	-1e-05	-0.0001	-0.00014	0.0	-1e-05	-3e-05	-0.0001	-9e-05	-4e-05
NTRK2	-0.00044	-0.00059	-0.00055	-0.00053	-0.00066	-0.00068	-0.00065	-0.00028	-0.00045	-0.00061	-0.00031	-0.00084	0.00014	-0.00055	-0.00047	-0.00061	-0.00091	-0.00058	-0.00039	-0.00062	-0.00033	-0.00023	-0.00055	-0.00066	-0.00059	-0.00053	-0.00055	0.00183	-0.00046	0.0042
NTRK3	-0.00012	-0.00018	-0.00024	-6e-05	-0.00029	-0.00027	-0.00025	-0.00024	-0.00029	-0.0002	-0.00022	-0.00011	0.00018	-0.00022	-0.00025	-0.00024	4e-05	-0.00028	-0.00022	-0.0002	0.00059	0.00039	-0.00023	-0.00029	-0.00024	0.00091	-0.00022	0.00556	-0.00021	-7e-05
NTS	-0.00057	-0.00095	-0.00053	-0.00048	-0.00066	-0.00062	-0.00053	-0.00037	0.00369	-0.00059	-0.00025	0.00065	-0.00044	0.00071	-0.00045	0.00142	-0.00083	-0.00048	-0.00053	-0.00057	-0.0006	-0.00033	-0.00029	-0.00018	-0.00052	-0.0005	-0.00052	-0.00062	-0.00033	-0.00055
NTSR1	0.0	-0.00018	-0.00021	-0.0	-0.00023	-0.0002	-0.0002	-0.00016	-0.00024	-0.00029	-0.00011	-0.00016	-0.00011	-0.00024	-0.0002	-0.00018	-0.00029	0.00017	-0.00016	0.00043	-0.00024	-0.00022	0.00065	-0.00024	-0.00027	-0.00015	-0.00014	-0.00019	-0.00021	2e-05
NUAK1	-0.0004	-0.00044	-0.00031	-0.0003	-0.00026	-0.00026	1e-05	-0.00032	0.00044	-0.00032	-0.00021	-0.00014	0.00154	-0.00015	-4e-05	0.00029	-0.00045	-0.00033	-0.00032	-0.00031	0.00016	-0.00018	-0.00023	-0.00022	-0.00027	0.00023	-0.00029	0.00029	0.00029	0.00151
NUAK2	-0.00034	0.00014	0.00042	0.00012	-0.00038	-0.00053	-0.00032	-0.0004	-0.00048	-6e-05	3e-05	-0.00054	-0.00051	-0.00036	-0.00012	-0.00061	-0.00077	-0.00047	-0.00014	0.00052	-0.00051	0.00022	0.00014	-0.00061	-0.00033	-0.00048	0.0009	-0.00049	-0.00026	0.00096
NUB1	-0.00034	-0.00049	0.00018	-0.00054	-0.00032	0.00077	0.00015	0.00076	-0.00056	0.0006	-0.00026	-0.00057	-0.00049	-0.00049	0.00028	-0.00044	-0.0005	-0.0004	-0.00056	-0.00066	-0.00042	-0.00021	0.00031	0.00056	0.00033	-0.00042	-0.00056	-0.00034	-0.00055	-0.00027
NUBP1	-0.00056	0.00017	0.00011	-0.00035	-0.00033	-0.00036	-0.0005	-9e-05	-0.00016	0.00046	-0.00013	-0.00024	-0.00035	-0.00024	-0.0001	-0.00025	0.00031	-0.00049	-0.00037	-0.0002	-0.00045	-0.00028	-0.00063	0.00021	-6e-05	-0.00052	-0.00036	-0.0003	-0.00034	-0.00034
NUBP2	-0.00017	0.00017	-0.00028	-0.00024	0.00028	-9e-05	0.00011	9e-05	0.00017	-0.00021	-0.0004	-0.00016	-0.00041	0.00018	-2e-05	-0.00022	-0.0002	-0.00048	-0.00028	-0.00028	-2e-05	-0.00025	-0.00073	8e-05	-4e-05	-0.00012	0.00011	0.0001	-0.00036	-0.00031
NUBPL	1e-05	0.00019	-3e-05	-0.00062	-0.00076	-0.00034	-0.00039	-0.00038	-0.00064	-0.00011	6e-05	0.00026	-1e-05	-0.00039	-0.00063	-0.00025	-0.00043	-0.00022	-0.0005	-0.00092	-0.00045	-0.00049	-0.00074	-0.00061	-0.00043	-0.00037	-0.00029	-0.00047	-0.0007	-0.0002
NUCB1	-0.00078	-0.00041	-0.00121	-0.00072	-0.00067	-0.0011	-0.00049	-0.0013	-0.00113	-0.00097	-0.00105	-0.00063	-0.00042	-0.00069	-0.00083	0.00039	0.00162	-0.00059	-0.00051	-0.00072	-5e-05	-0.00059	-0.00103	-0.00174	-0.00055	0.00022	-0.00047	-0.00012	-0.0009	0.00015
NUCB2	-0.00092	-0.00079	-0.00102	-0.00102	-0.00067	-0.0	-0.00026	-2e-05	-0.0001	-0.00098	0.00139	0.00037	-6e-05	0.00181	-0.00052	-0.00051	-0.00065	-0.00049	0.00021	-0.00093	2e-05	0.00011	-0.00093	-0.00031	0.00155	-0.00067	0.00161	-0.00043	-0.00073	0.0003
NUCKS1	-0.00075	-4e-05	-0.00029	-0.00133	-0.0007	0.00013	-0.00052	0.00102	0.00056	-0.00034	-0.00055	0.00025	-8e-05	-0.00042	0.00034	-0.00027	-0.00046	-0.00037	-0.00019	-0.00148	0.00076	-0.00023	-0.00154	0.00164	-0.00047	0.0002	-0.00066	0.00052	-0.00132	-0.00046
NUDC	-0.00058	-4e-05	-0.00042	-0.00081	-0.00027	-0.00033	-0.00054	-0.00027	-0.00025	-0.00064	0.00122	-0.0005	-0.00062	-0.00046	-0.00025	-0.00033	-0.00057	-0.00057	-0.00061	-0.00098	-0.00026	-0.00038	-0.00106	-2e-05	-0.00066	-0.00027	-0.00042	0.0002	-0.0008	-0.00044
NUDCD1	-0.00018	5e-05	2e-05	-0.00037	-0.00031	-0.0001	-0.00025	0.00011	-8e-05	0.00018	-0.00021	-2e-05	7e-05	-0.00016	-7e-05	-6e-05	-0.00024	-9e-05	0.00074	-0.00036	-0.00011	-0.00025	-0.00044	-0.00011	0.00014	-9e-05	-7e-05	4e-05	-0.00035	0.00046
NUDCD2	-0.00033	-0.00012	-0.00016	-0.00049	-5e-05	-4e-05	-0.00025	0.00041	0.0002	-0.00026	-5e-05	-0.00029	-0.00041	-8e-05	3e-05	-9e-05	9e-05	-0.00045	-0.00017	-0.00064	-0.0002	-0.00022	-0.00079	0.00026	-5e-05	-0.00044	-5e-05	-0.00031	-0.00065	-0.00054
NUDCD3	-0.00027	0.00034	0.0001	-0.00039	-0.00028	0.0002	-0.00019	0.00029	-0.00054	-0.00052	-0.00031	-0.00029	-0.00026	-0.00028	-0.00028	-0.00035	-0.00018	-0.00029	-0.00013	-0.00061	-0.00022	-0.00013	-0.00065	-0.00046	-0.00069	-0.00022	-0.0003	-0.00031	-0.00047	-0.00033
NUDT1	-0.00068	-0.00059	-0.00014	0.00025	7e-05	0.00011	-0.00023	0.00124	-0.00015	0.00081	-0.00038	-0.00087	-0.00037	-0.00042	-0.00033	-0.00065	0.00049	0.00025	-0.00045	0.00014	-0.00014	-0.00045	-0.00065	0.00218	0.00087	-0.00036	-8e-05	-9e-05	-0.00025	-0.00074
NUDT11	-0.0001	-0.00016	-0.00013	-0.00015	-0.00014	-0.00012	0.00065	-0.00013	0.00036	-4e-05	-0.0001	-0.00022	0.00024	-0.00013	-7e-05	-0.00011	-0.00019	-0.00013	0.00082	-0.00013	0.0005	-8e-05	-0.0001	-0.0001	-7e-05	0.0002	2e-05	0.00031	-9e-05	-9e-05
NUDT12	0.00011	0.00017	-0.00036	-0.00047	-0.00051	-0.00048	-0.00045	-0.00042	2e-05	-0.00032	0.00024	0.00012	-0.00014	-2e-05	0.00067	-0.00015	-8e-05	-1e-05	-0.00021	-0.00046	-9e-05	-0.00021	-0.00031	-0.00029	-0.00037	-0.00022	-0.00043	-0.00014	-0.00019	-0.00021
NUDT13	-0.00014	-0.00013	1e-05	-0.00014	-0.00034	-0.00021	-0.00016	-0.00017	-0.00026	-0.00014	-9e-05	-4e-05	-0.00018	2e-05	-0.00011	-0.00014	0.00024	0.00012	-6e-05	-0.00018	-9e-05	-0.00029	-0.00032	-0.0003	-9e-05	-0.0002	0.0006	-0.00017	-0.00026	1e-05
NUDT14	0.0	0.00092	-0.00075	-0.00065	-0.00035	-0.00061	-0.00089	-0.0007	0.00048	-0.00042	0.00039	0.00013	-0.00076	-0.00048	0.00028	-0.00029	-0.0004	-1e-05	-0.00051	-0.0007	-0.00091	0.0006	-0.00072	-0.00039	-0.00099	-0.00094	-0.00081	-0.00108	-0.0007	-0.00026
NUDT15	-3e-05	0.00013	-0.00032	2e-05	-0.0003	-0.00027	-0.00031	-1e-05	0.00058	-0.00021	-0.00013	0.00015	-0.00024	0.00058	0.0003	-0.00023	-0.00017	-0.00026	-5e-05	-0.00025	-0.00017	-3e-05	-0.00039	-0.00022	-0.00019	-0.00013	-0.00011	-7e-05	-7e-05	-0.00018
NUDT16	-0.00055	0.00103	-0.00088	0.00291	-0.00092	-0.00108	-0.00103	-0.00097	-0.00079	0.00083	-0.00049	-0.00048	-0.00069	-0.00039	-0.00049	-0.00021	0.00011	-0.00066	-0.00061	0.00247	-0.00074	-0.00052	-0.0008	-0.00082	-0.00093	-0.00062	-0.00058	-0.0006	-0.00071	-0.00028
NUDT16L1	-0.00025	0.00062	-0.00016	-0.00018	0.00075	0.0005	0.0002	0.00045	-5e-05	-0.0004	-0.00025	-0.00014	-0.00041	0.00019	0.00063	-0.00017	-0.00061	-0.00038	-0.0003	-0.00033	-0.00037	0.00013	-0.00061	0.00024	-2e-05	-0.0002	-9e-05	-0.00032	-0.00029	-0.00049
NUDT16P1	-0.0002	-0.00021	-0.00036	0.00147	-0.0004	-0.00044	-0.00038	-0.00045	-0.00032	0.00087	-0.00014	0.00014	-0.00024	0.00035	-8e-05	-0.0003	0.00059	-0.00029	-0.00028	0.00066	-0.00034	-0.00022	-0.00033	-0.00034	-0.00038	-0.00032	-0.00024	-0.00026	-0.00021	-0.00034
NUDT17	-4e-05	0.00013	0.00017	-0.00015	-0.00014	7e-05	-4e-05	0.00036	0.0	-9e-05	-4e-05	-2e-05	-2e-05	-0.00015	0.00012	5e-05	-0.00014	2e-05	-9e-05	-9e-05	-2e-05	-0.0001	-7e-05	-4e-05	0.0009	-0.00011	-5e-05	-9e-05	-5e-05	-0.00014
NUDT18	-0.00017	-0.0002	-0.00011	5e-05	-0.0002	1e-05	0.00012	4e-05	-0.00035	-0.00011	-0.0001	-0.00032	-0.00032	-5e-05	6e-05	-0.00012	0.00041	-0.00028	-0.00026	-0.0	-0.00022	-0.00013	-0.00039	0.00015	-7e-05	-0.00031	7e-05	-0.00039	-0.00013	-0.00037
NUDT19	2e-05	-0.0002	-0.00042	-4e-05	-0.00015	0.00027	-0.00026	-5e-05	-0.00019	0.00023	-0.00028	-0.00042	-0.0004	7e-05	-0.00031	-0.00029	0.00023	-0.00045	-0.00035	-0.00042	-0.00039	-0.00037	-0.00057	-0.00014	-0.00015	-0.00043	-0.00037	-0.00052	-0.00031	-0.00033
NUDT2	-0.00055	-0.00065	-2e-05	-0.0001	-0.00013	-6e-05	-0.00017	0.00029	0.00031	-8e-05	-5e-05	-0.00022	-0.00027	-0.00015	0.00017	0.00023	0.00011	-0.00018	-0.00015	-0.00036	-8e-05	0.00033	-0.00057	0.00045	1e-05	-0.0	0.00022	-2e-05	-0.00024	-0.00015
NUDT21	-0.00061	-0.00018	-0.00027	-0.00018	-0.00024	-0.0001	-0.00032	0.00052	0.0002	0.0	-0.00027	-0.00015	-0.00025	-0.00025	-0.00015	-9e-05	0.00025	-2e-05	-4e-05	-7e-05	-0.00029	-0.00047	-0.00072	9e-05	-0.00041	-0.00052	0.00032	-0.0004	-0.00045	-0.00051
NUDT22	-0.00041	7e-05	9e-05	-6e-05	-0.00015	-3e-05	-7e-05	6e-05	0.00049	-1e-05	-0.00048	-0.00028	-0.00046	0.00028	0.00049	-0.00048	-0.00018	-0.00028	-0.00039	9e-05	-0.00046	-0.00014	-0.00052	0.00014	0.00167	-0.00046	0.00063	-0.00035	-0.00016	-0.00063
NUDT3	-0.00082	-0.00075	0.00011	-0.00024	-0.00116	-0.00026	-0.0007	0.0003	0.00025	0.00074	-1e-05	-0.00066	-0.00039	-0.00072	7e-05	-0.00012	0.00053	-0.00033	-4e-05	-0.00027	-0.00019	-0.00035	-0.00021	0.0001	-0.00022	-0.00062	-0.00054	-0.00062	-0.00042	-0.00074
NUDT4	-0.0008	-0.00012	0.00049	-0.00061	-0.00075	-5e-05	-0.00055	0.00031	0.00023	-0.00043	0.00057	-0.00053	0.00029	-0.0006	-0.00059	0.00113	-0.00036	-0.00015	-0.00013	-0.00033	0.00043	-0.00044	-0.00036	-0.00011	-4e-05	-0.00037	0.00039	0.00071	-0.00031	-0.00069
NUDT5	-0.00063	0.00072	-0.00047	-0.00085	-0.00014	-8e-05	-0.00063	0.00046	-0.0002	-0.00019	-1e-05	-0.00049	-0.00035	-0.00031	-0.00029	-0.00045	-0.0004	-0.00062	-0.00019	-0.00087	-0.00053	-0.00056	-0.00056	0.00032	0.00014	-0.00065	-7e-05	-0.00069	-0.00051	-0.00058
NUDT6	-0.00012	-7e-05	-0.00022	-0.00028	-0.00029	-0.00017	-0.00026	-9e-05	0.00011	-0.0002	-2e-05	-0.00015	0.00026	-3e-05	-6e-05	0.00023	5e-05	-0.0001	3e-05	-0.00034	2e-05	-0.00022	-0.00028	-4e-05	-0.00022	-0.0001	-6e-05	-0.0001	-0.00021	-8e-05
NUDT7	0.0005	3e-05	-0.00031	-0.00012	-5e-05	-9e-05	-0.00032	0.00061	9e-05	-0.00041	0.00046	0.00044	-0.00044	-0.00037	0.00042	-0.00021	-0.00074	-0.00039	-0.00037	-0.00049	-0.00032	0.00018	-0.00035	2e-05	-0.00049	-0.0003	-0.00052	-0.00011	-0.00042	-0.00015
NUDT8	-0.00029	0.00041	-0.00037	-0.00052	-0.00051	-0.00051	-0.00037	-0.00029	0.00184	-0.00036	-0.00031	0.00091	-0.00032	0.00253	-0.00012	-0.00025	-0.00065	-0.00035	-0.00047	-0.00063	-0.00022	2e-05	-0.00041	2e-05	-0.00027	-0.00043	0.00016	-0.00038	-0.00021	-0.00054
NUDT9	0.00034	0.0002	-0.00045	-0.00077	-0.00078	-0.00053	-0.00057	-0.00046	9e-05	-0.00053	-8e-05	0.00047	-0.0002	0.00024	0.0001	-0.00014	-3e-05	-0.00046	-0.00028	-0.00079	-9e-05	-0.00016	-0.00064	-0.00067	-0.00031	-0.00011	-0.00024	6e-05	-0.00044	8e-05
NUF2	-0.0001	-0.00011	-0.00026	-0.00029	-0.00025	-0.00013	-0.0001	0.00129	5e-05	-0.00021	-0.00016	-8e-05	-9e-05	-0.00024	-0.00028	-2e-05	-8e-05	-0.00026	-0.00033	-0.00032	-0.00026	-0.00029	-0.00027	0.00183	-0.00015	-0.00026	0.0009	-0.00031	-0.00026	-8e-05
NUFIP1	-0.00026	9e-05	2e-05	-0.00037	-0.00027	-4e-05	-0.00019	0.00019	2e-05	-0.00023	-0.00014	6e-05	0.00031	-0.00022	-0.00012	-0.0002	-8e-05	-0.00015	0.00019	-0.00028	-0.0001	8e-05	-0.00034	6e-05	-7e-05	-0.00011	-0.00018	5e-05	-0.00021	-0.00023
NUFIP2	-0.00066	-0.00044	-0.0004	-0.00037	-0.00103	-2e-05	-0.00064	0.00019	-0.00056	-0.00027	-0.00046	-0.00058	-0.00032	-0.0004	-0.0002	-0.00073	0.0001	-0.00047	-0.00023	-6e-05	-0.00063	-0.00067	0.00051	-0.00077	-0.00027	-0.00063	-0.00062	-0.00068	-2e-05	-0.0008
NUGGC	-0.00011	0.0	-0.0	-0.00027	0.00022	0.00147	-0.00018	0.00042	-0.00026	-0.00029	-0.00021	-0.00034	2e-05	-0.00025	-0.00022	-0.00022	-0.00041	-0.00014	-0.00018	-0.0003	-0.00013	-0.00019	-0.0002	0.00096	0.00113	-0.00019	0.00368	-0.00022	-0.00019	-7e-05
NUMA1	7e-05	2e-05	-0.00018	-0.00066	-0.00056	-2e-05	-0.00029	0.00047	-0.0002	-0.00023	-9e-05	0.00014	-5e-05	-0.0003	9e-05	-6e-05	-0.00026	-0.00026	-0.00033	-0.00033	-7e-05	-0.00049	-0.00061	-0.00038	-0.00017	-0.00019	-0.00048	-0.00013	-6e-05	-0.00029
NUMB	-9e-05	-0.00093	-0.00127	-0.00041	-0.00181	-0.00183	-0.00176	-0.00165	-0.00157	-0.00122	-0.00099	-0.00154	-0.00101	-0.00128	-0.0012	-0.00059	-0.00013	-0.00134	-0.00121	0.00058	-0.00125	-0.00126	0.00125	-0.00172	-0.00148	-0.00123	-0.00099	-0.0014	-0.00116	3e-05
NUMBL	-0.00014	-0.00024	-0.00025	-0.00028	-0.00041	-0.00034	-0.00018	-0.00045	0.00038	-0.00025	0.00034	0.00016	0.00093	-0.00028	-0.00024	-0.00013	-0.0004	-0.00031	0.0017	-0.00034	0.0008	-0.00032	-0.00026	-0.00043	-0.00013	-7e-05	-0.00033	0.00032	-0.00017	-0.00029
NUP107	-0.00019	-0.00044	0.0001	-0.00056	-0.00055	3e-05	-0.00024	0.00044	-0.00025	-0.00031	-0.00022	-7e-05	0.0	-0.00053	-0.00031	3e-05	0.00038	-0.00013	-0.00013	-0.00064	-0.00017	-0.0005	-0.00061	-0.00026	-0.00016	-0.00043	-0.00025	-0.00031	-0.00043	-0.00023
NUP133	-0.00019	-0.0001	5e-05	-0.00011	-0.00051	-0.0001	0.0	-0.0002	-0.00034	-0.00012	-0.00013	-5e-05	4e-05	-0.00024	-8e-05	-8e-05	-0.0	-0.00027	-0.00013	-0.00011	-0.00016	-0.00026	-0.00056	-0.00045	-0.00028	-0.00022	-0.0	-0.00015	-0.00041	-9e-05
NUP153	-0.00033	-0.00057	0.00041	-0.00033	-0.00073	0.00054	-1e-05	0.00042	-0.00061	-0.00024	-0.00026	2e-05	0.00028	9e-05	-0.00055	-0.00058	-1e-05	6e-05	0.00078	-0.00066	9e-05	-0.00047	-0.00031	-0.00066	-0.00021	-0.00023	-0.00015	-0.00053	-0.00056	-0.00033
NUP155	-3e-05	-0.00012	9e-05	-0.00028	-0.00046	0.00013	-7e-05	0.00049	-0.00018	-0.00023	-0.00012	-3e-05	-4e-05	-0.00033	-0.00022	-6e-05	-0.00012	-0.0003	-6e-05	-0.00028	-0.00016	-0.00019	-0.00043	3e-05	-0.0002	-0.00025	0.0	-0.00024	-0.00028	-0.00015
NUP160	-6e-05	0.00026	6e-05	-0.0007	-0.0005	-2e-05	-0.0003	0.0001	-0.00023	-0.00053	-0.00031	0.00013	-2e-05	-0.0003	-0.00026	-0.00052	-0.00041	-4e-05	-0.00029	-0.00067	-0.00031	-0.00045	-0.0006	-0.00055	5e-05	-0.00047	-0.00031	-0.00046	-0.00042	-7e-05
NUP188	-0.00016	2e-05	-7e-05	-0.00035	-0.00041	-5e-05	-0.0003	0.00025	-0.00015	-0.00019	-0.00027	-4e-05	0.00017	-0.00015	-0.00033	-0.00027	0.00013	0.00019	4e-05	-0.00038	-8e-05	-0.00026	-0.00046	-0.00031	-0.00024	-0.00036	-0.00016	-0.00028	-0.00019	0.0
NUP205	-4e-05	-1e-05	-3e-05	-0.0003	-0.00031	-7e-05	-0.00026	8e-05	-0.00026	-7e-05	-0.00012	-0.00013	-7e-05	0.0	-0.00021	-0.0001	5e-05	-0.00014	-0.00016	-0.00023	-0.00018	-0.00027	-0.00045	-0.00025	-0.00015	-0.00035	-0.00019	-0.00027	-0.00026	-0.00015
NUP210	-0.00039	-0.00022	0.00134	0.00016	0.00074	0.00116	0.001	0.00118	-0.00063	0.0001	-0.00032	0.00016	-0.00065	-0.00036	-0.00039	-0.00054	-0.00017	-0.00021	-0.00053	1e-05	-0.00064	0.00041	-0.00061	-0.0002	0.00111	-0.00058	0.00051	-0.00063	-0.00045	-0.00057
NUP210L	0.00023	0.0001	-0.00022	-0.00022	-0.00052	-0.00022	-0.00017	-0.00043	-0.00055	-0.00041	-0.00036	0.00055	0.00013	-0.00023	-0.00055	-0.00031	-0.00015	7e-05	-0.00026	-0.00032	-0.00041	-0.00011	-0.00043	-0.00055	-0.00032	-0.00027	-9e-05	-0.0004	-0.00049	0.00044
NUP214	-0.00078	-0.00096	-0.00045	0.00133	-0.0012	-0.00046	-0.00052	-0.00041	-0.00102	-0.00019	-0.00057	-0.00084	-0.00059	-0.00057	-0.0008	-0.00085	0.00063	-0.00057	-0.00061	0.00276	-0.00078	-0.00069	0.00026	-0.00109	-0.00059	-0.00074	-0.00039	-0.00086	-0.00075	-0.00071
NUP35	-0.00018	0.00047	-5e-05	-0.00035	-0.00012	-0.0	-0.00016	0.00029	8e-05	-0.0004	-0.00025	0.00015	2e-05	-7e-05	4e-05	5e-05	-0.00049	-9e-05	0.0001	-0.0005	2e-05	-0.00019	-0.00039	-0.00014	-4e-05	0.00026	-0.00015	0.0002	-0.00037	0.00015
NUP37	-0.00025	-0.0	-8e-05	-0.0003	-0.0002	-0.00015	-0.00032	0.00032	0.00011	-0.00025	-7e-05	-0.00021	0.0	4e-05	-0.00022	-0.00015	-5e-05	-0.00016	-0.00023	-0.00048	2e-05	-0.0003	-0.00052	0.00038	-0.00017	-0.00032	-0.00012	-0.0002	-0.00029	-0.0003
NUP43	-0.00016	-0.00014	0.00024	-0.00026	-0.00016	0.00017	4e-05	0.00044	-0.00017	-0.00017	-0.00021	0.00033	9e-05	-0.00013	-0.00016	9e-05	-0.00019	-0.00019	-0.00035	-0.00024	-8e-05	-0.00027	-0.00041	-0.00016	-5e-05	-6e-05	-6e-05	-0.0002	-0.00025	0.00014
NUP50	-0.00057	-0.00046	-0.00023	-2e-05	-0.00031	0.00028	-0.00047	0.00117	5e-05	-0.00045	0.00013	-0.00029	-0.00054	-0.00035	0.00022	-0.0005	-0.00055	-0.00035	-0.00051	0.00011	-0.00062	-0.00061	0.00017	0.00024	-0.00024	-0.00056	-0.00026	-0.00072	0.0006	-0.0005
NUP50-DT	-0.00031	-0.00034	-0.00015	0.0014	-0.00026	-0.0001	-9e-05	-0.00018	-0.00014	-4e-05	0.00018	-0.00021	-0.00027	0.00039	-2e-05	-0.00026	0.00032	-0.00014	-0.00017	9e-05	2e-05	-0.00018	-0.00024	-0.00024	-0.00021	-0.0001	-6e-05	-0.00018	-0.00017	-0.00016
NUP54	-0.00026	-0.00027	2e-05	-0.0003	-0.0002	0.00015	6e-05	0.00022	-7e-05	-0.0002	-0.0004	-0.00015	3e-05	-0.00026	-0.00027	-5e-05	-0.00026	0.00051	-0.00016	-0.00051	-3e-05	-0.00045	-0.0007	-2e-05	-3e-05	-7e-05	-0.00031	1e-05	-0.00044	2e-05
NUP58	-0.00015	0.0015	-0.00033	-0.00077	-0.00106	-0.00087	-0.00065	-0.0009	-0.00073	-0.00036	-0.00072	-0.00146	-0.00052	-0.00093	-0.00092	-0.00069	0.00015	0.00016	-0.00027	0.00046	-0.00047	-0.00064	-0.00089	-0.0011	-0.00062	-0.00079	-0.00042	-0.00063	-0.00084	-0.00107
NUP62	-0.00029	-0.00028	0.00031	-0.00027	0.00014	0.00018	-0.00021	0.00085	-9e-05	0.00053	-0.00011	-0.00032	-0.00032	-0.0002	-0.00014	-0.00016	-0.0002	-0.00027	-0.0003	0.00029	-0.00022	-0.00016	3e-05	7e-05	0.00068	-0.00019	-0.00018	-0.0002	-5e-05	-0.00013
NUP62CL	-0.00019	-0.00017	-0.0001	-0.00023	-0.00028	-0.00017	-0.00021	-0.00025	-0.00024	-0.00027	0.00117	-0.00055	-0.00033	-0.00027	2e-05	-0.00027	-0.00033	-0.00019	-0.00022	-0.00032	-0.00027	-0.00025	-0.00018	-0.00023	-0.00013	-0.00021	0.0007	-0.00032	-0.00018	-0.00023
NUP85	-0.00013	-0.00029	-7e-05	-0.00033	-0.00018	-4e-05	-0.00011	4e-05	-0.00026	-0.00018	-0.00025	-4e-05	-4e-05	-0.00016	-0.00022	-2e-05	9e-05	-0.00025	-0.00015	-0.0003	-0.00011	-0.00037	-0.00053	-1e-05	-0.00029	-0.00019	-0.00022	-5e-05	-0.00033	0.00026
NUP88	-0.00042	6e-05	0.00142	-0.00034	-0.00031	0.00011	7e-05	-4e-05	4e-05	-0.00044	-0.00035	0.00071	-0.0001	0.00031	-0.00015	-0.00038	-0.0005	-0.00045	-0.00013	-0.00065	-0.00044	-0.00036	-0.00064	-0.00032	6e-05	-0.0003	-0.00022	-0.00032	-0.00036	-0.00011
NUP93	-0.00039	-0.00021	-0.00039	0.00026	-0.00045	-0.00032	-0.00028	-0.00025	-8e-05	2e-05	-0.00034	0.00018	-0.00032	-2e-05	3e-05	-0.00028	0.00039	-0.00015	-0.00037	-0.00027	-0.0003	-1e-05	-0.00067	-0.00026	-0.00032	-0.00039	-0.00032	-0.00031	-0.00054	-0.00033
NUP98	-0.001	-0.00075	8e-05	0.00049	-0.0011	0.0005	-0.00027	0.00031	-0.00096	0.0007	-0.00075	-0.0004	-0.00045	-5e-05	-0.00085	-0.00105	0.00025	0.0011	-0.00024	0.0009	-0.00065	-0.00023	-0.00036	-0.00113	-0.00036	-0.00069	-0.00024	-0.00078	-0.00086	-0.00085
NUPL2	0.0	0.0	0.0	0.0	0.0	0.0	0.0	0.0	0.0	0.0	0.0	0.0	0.0	0.0	0.0	0.0	0.0	0.0	0.0	0.0	0.0	0.0	0.0	0.0	0.0	0.0	0.0	0.0	0.0	0.0
NUPR1	0.00086	0.00184	-0.00153	-0.00188	-0.00191	-0.0018	-0.00153	-0.00189	-4e-05	-0.00172	-0.00031	-0.00148	8e-05	-0.0012	-0.00123	-9e-05	0.00079	-0.00113	-0.00085	-0.00212	0.00085	-0.00107	-0.00124	-0.00184	-0.00167	-0.00044	-0.00134	0.00065	-0.00085	-0.00093
NUPR2	0.00012	0.0006	-0.0002	-0.0002	-0.00027	-0.00023	-0.0002	-0.00028	0.0002	-0.00021	0.00025	0.00021	-0.00019	-0.0	-0.00016	-0.00021	-0.00031	-0.00019	-0.0002	-0.00017	-0.00019	0.00109	-0.00014	-0.00032	-0.00023	-0.00019	-0.00019	-0.00022	-0.0002	-0.00023
NUS1	-0.00061	-0.00047	-0.00059	-0.00058	-0.0007	-0.00059	-0.00068	-0.00066	-0.00031	-0.00099	-0.00046	-0.00048	-0.00048	-0.00036	-0.00025	-0.00035	0.0016	-0.00048	-0.0005	-0.00032	-0.0007	-0.00057	-0.00083	-0.00081	-0.00014	-0.00055	0.00011	-0.00058	-0.00054	-0.00065
NUSAP1	-0.00032	-0.00027	-7e-05	-0.00029	-0.0003	0.00029	-0.00038	0.00223	0.00012	0.00011	-0.0003	-0.00044	-0.00029	-0.00025	-0.00039	-0.0003	0.00011	-5e-05	-0.00036	-0.00035	-0.00021	-0.00031	-0.0003	0.00291	0.00028	-0.00029	0.00128	-0.00037	-0.00028	-0.00024
NUTF2	-0.0001	-0.00024	-0.00031	-0.00044	-0.00029	-0.00058	-0.00039	-2e-05	2e-05	0.00014	-0.00023	-0.00033	-0.00043	-0.00024	-0.00029	-0.00013	0.00064	-0.00044	-0.00011	-0.00071	-0.0003	-0.00048	-0.00098	-0.00019	-0.00044	-0.00044	-0.00018	-8e-05	-0.00063	-0.00065
NUTM2A-AS1	6e-05	-0.0005	-0.00012	-0.00061	-0.00101	-0.00026	-0.00034	-0.00017	-0.00066	-0.00019	-0.00058	-0.00048	-6e-05	-0.00045	-0.00065	8e-05	0.00019	0.0015	0.00015	-0.00053	-0.00017	-0.00063	-0.00084	-0.00069	0.0	-0.00042	-0.00037	-0.00052	-0.00058	0.0002
NUTM2B-AS1	-4e-05	0.00014	-0.00048	-0.00063	-7e-05	-0.00059	-4e-05	-0.00116	-0.00056	-0.00016	-0.00069	0.00012	-0.00044	-0.00026	-0.00105	-0.00037	-0.00023	0.00114	-0.00011	-0.00047	-0.00015	-0.00056	-0.0012	-0.0013	0.00057	6e-05	-0.00038	-0.00058	-0.00106	0.00034
NVL	6e-05	0.00046	-0.00018	-0.00037	-0.00031	-1e-05	-0.00018	4e-05	-0.00054	-0.00057	-0.00029	0.00011	-0.00038	-0.00011	-0.00045	-0.00023	-0.00041	-0.00039	-0.00041	-0.00062	-0.00034	-0.00044	-0.00068	-0.00041	-0.00039	-0.00033	-0.00013	-0.00048	-0.00059	-0.00032
NWD1	-0.00051	-0.00073	-0.00052	-0.0003	-0.00062	-0.00051	-0.00046	-0.00061	-0.00041	-0.00049	0.00271	-0.00038	-0.00046	-0.00063	-0.0004	-0.00046	-0.00064	-0.00043	-0.00059	-0.00052	-0.00057	-0.00049	-0.00034	-0.00058	-0.00047	-0.0005	-0.00044	-0.00056	-0.00045	-0.00025
NXF1	-0.00022	-3e-05	-0.00032	4e-05	-0.00016	-0.00017	-5e-05	-0.00052	-0.00036	-6e-05	-0.00042	-8e-05	-0.00013	-0.00026	-0.00054	-0.0003	2e-05	-0.0003	-0.00028	0.0003	-0.00021	-0.00045	-0.00033	-0.00074	-0.00035	4e-05	-0.00022	-0.00011	-0.00038	-0.00019
NXF3	-0.00034	-0.00017	-0.00033	-0.00036	-0.00036	-0.00039	-0.00029	-0.00038	-0.00038	-0.00031	-0.00016	-0.00037	-0.00025	-0.00036	-0.00028	-0.00034	-0.00015	-0.00033	-0.00031	-0.0004	-0.00034	-0.00027	-0.00032	-0.00038	-0.00036	-0.00038	-0.00032	-0.00038	-0.00025	0.00197
NXN	0.0025	-0.00031	-0.00108	-0.001	-0.00105	-0.00109	-0.00105	-0.00123	-7e-05	-0.00115	-0.00048	0.00229	-0.00052	0.00077	-0.00073	0.00201	-0.00141	-0.00104	-0.0008	-0.00111	-0.0002	-0.00109	-0.00092	-0.001	-0.00109	-0.00027	-0.00093	-0.00068	-0.00041	0.00147
NXNL2	0.00048	-8e-05	-0.00018	-0.00023	-0.00023	-0.00019	-0.00016	-0.00016	-6e-05	-0.00017	-0.0002	0.00028	0.00029	-0.00023	-0.00026	-0.00014	-0.00021	-0.00028	-0.0001	-0.0002	-9e-05	-0.00029	-0.00021	-0.00021	-0.00019	-0.00025	-9e-05	-0.00021	-0.00016	0.00032
NXPE3	-0.00031	-0.00058	0.00012	-3e-05	1e-05	0.00056	-0.0002	0.0006	-0.00058	-0.00028	-0.00029	-0.00063	-0.00025	-0.00061	-0.00046	-0.00033	7e-05	0.00038	-0.00037	-1e-05	-0.00013	-0.00028	-0.00032	-0.00021	0.00045	-0.00033	0.0015	-0.00017	-0.00039	0.00068
NXPH1	0.00014	0.00018	-0.00014	-9e-05	-0.00028	-0.00011	-0.00017	-0.00012	-0.00029	-0.00011	-0.00018	-0.00035	1e-05	9e-05	-0.00025	-0.00032	-9e-05	2e-05	-0.00021	-0.00025	-8e-05	-0.00022	-0.00026	-0.00028	-0.00016	-0.00018	-0.00019	-0.0002	-0.00025	0.00011
NXPH3	-0.00021	-0.00034	-0.00028	-0.00027	-0.00037	-0.00037	-0.00035	-0.00032	-0.00036	-7e-05	-0.00023	-0.0004	0.00011	-0.0003	-0.00024	-0.00024	-0.0005	-0.00024	-3e-05	-0.00033	0.00049	-0.00023	-0.00026	-0.00032	-0.00024	-8e-05	-0.00023	0.00112	-0.00022	0.00212
NXPH4	-0.00012	-0.00014	0.00042	-0.00013	-2e-05	2e-05	-3e-05	-6e-05	0.00026	-3e-05	6e-05	0.0	3e-05	0.00018	0.0004	-0.0001	-0.00012	-7e-05	0.00038	-0.00012	1e-05	5e-05	-8e-05	-8e-05	-0.00014	0.00026	0.00026	5e-05	5e-05	-0.00012
NXT1	-0.00047	-0.00015	0.00034	-0.00052	-0.0001	-0.00012	-0.00027	6e-05	0.00048	0.0002	-0.00042	-0.00018	0.00034	-0.00027	-0.00042	0.00031	-0.00024	0.00028	0.00034	-0.00028	0.00012	-0.00031	-0.00033	-0.00032	-0.0001	-0.00017	-6e-05	0.00011	-0.00028	-0.00028
NXT2	-0.0003	0.00024	-0.00014	-0.00026	-0.00026	-0.00016	0.00011	-4e-05	0.00013	-0.0	-9e-05	0.0003	-0.0003	0.0001	-0.0002	-0.00023	-5e-05	-0.00033	-0.00032	-0.00032	-0.00031	-0.00027	-0.00024	0.00021	0.00032	-0.00035	-0.00014	-0.0003	-0.00016	-0.00035
NYAP2	0.00121	-4e-05	-0.00022	-0.00027	-0.00025	-0.00024	-0.0002	-0.00034	-0.00025	-0.00015	-0.00028	-0.00044	-0.0001	-0.0004	-0.0003	1e-05	-0.00034	0.00032	-0.00043	-0.00033	-0.00031	6e-05	-0.00025	-0.00031	-0.00028	-0.00026	3e-05	-0.00033	-0.00018	-4e-05
NYNRIN	-0.00034	-0.00053	-0.00034	-0.00038	-0.0004	-0.00041	-0.00035	-0.00031	0.00094	-0.00029	0.00018	0.00103	0.00075	0.00025	-0.0002	0.00015	-0.00038	-0.0003	4e-05	-0.00037	0.00016	-0.00018	-0.00026	-0.00044	-0.00036	-0.00014	-0.00032	-0.00014	0.00011	0.00035
OAF	-0.00047	-0.00054	-0.00044	-0.00019	-0.00052	-0.00052	-0.0004	-0.00048	0.00193	-0.00026	-0.00037	-0.00031	0.00213	-9e-05	-0.00038	0.00355	-0.00051	2e-05	0.00029	0.00027	0.00079	-0.00033	-0.00031	-0.00056	-0.00033	-7e-05	-0.00024	-0.00018	-0.00037	-0.00035
OARD1	-0.00031	9e-05	0.00019	-0.00023	-0.00022	0.00014	-1e-05	0.00049	-1e-05	-0.00028	5e-05	-0.00034	-0.00052	-0.00028	0.0002	6e-05	-0.00028	-7e-05	-0.00064	-0.0005	-0.00043	2e-05	-0.00062	0.00011	5e-05	-0.00053	-0.00014	-0.00047	-0.00037	-0.00048
OAS1	-0.00085	-0.00131	-0.0	0.00379	-0.00094	-0.00068	-0.00097	-0.0002	-0.00029	-0.00081	-0.00062	-0.0007	-0.00081	0.00046	-0.00011	-0.00072	0.00034	-0.00103	-0.00076	-0.00093	-0.001	-0.00075	-0.0001	-0.00013	0.00061	-0.00078	-0.00058	-0.00105	0.0038	0.00032
OAS2	-0.00046	-0.00069	-6e-05	1e-05	-0.00025	0.00018	-0.00029	0.00032	-0.00048	-0.00032	-0.00014	-0.00065	-0.00043	-0.00033	-0.00037	-0.00041	0.00046	-0.00045	-0.00046	-0.0	-0.00055	-0.00037	2e-05	-1e-05	0.0	-0.00049	-0.00026	-0.00052	-2e-05	2e-05
OAS3	-0.00037	-0.0005	-0.00013	-0.00023	-0.0004	-0.00015	-0.0005	-1e-05	-0.00025	-0.00025	-0.00026	-0.00043	-0.0003	-0.0003	-0.00029	-0.00018	0.00023	-0.00037	-0.00024	-0.00018	-0.00038	-0.0003	0.00044	-0.00017	-0.00026	-0.00034	-0.00039	-0.00037	0.00072	-6e-05
OASL	-0.0007	-0.00089	-0.00086	-0.00099	-0.00025	0.00033	-0.00066	-0.00032	-0.00083	-0.00122	-0.00058	-0.00089	-0.00065	-0.00073	-0.00064	-0.00066	0.00181	-0.00064	-0.00064	-0.00101	-0.00075	-0.0004	3e-05	0.00053	-0.00084	-0.00065	-0.00069	-0.00071	-0.00031	-0.00066
OAT	-0.00076	-0.00051	-0.0008	-0.00044	-0.00073	-0.00068	-0.00056	-0.00079	0.00275	-0.00041	-0.00045	0.00131	0.00028	0.00161	0.0006	-0.00036	-0.00077	-0.00063	0.00018	-4e-05	0.00044	0.00011	-0.00051	-0.00067	-0.00087	-0.0001	-0.00061	0.00074	-0.00059	-0.00088
OAZ1	-0.00152	-0.0013	-0.00057	0.00069	0.0001	-0.0012	-0.00135	-0.00156	-0.00148	-0.00034	-0.00171	-0.00205	-0.00211	-0.00236	-0.00176	-0.00187	0.00019	-0.00152	-0.00202	0.00122	-0.00179	-0.00161	0.00064	0.00102	-0.00057	-0.00154	-0.00089	-0.00137	-0.00137	-0.00213
OAZ2	-0.00039	-1e-05	-0.00072	0.00128	-0.0007	-0.00088	-0.00073	-0.00101	4e-05	-8e-05	-0.00042	0.00034	-0.00063	-0.00032	-0.00031	-0.00033	-0.00093	-0.00021	-0.00042	0.00012	-5e-05	0.00029	0.00056	-0.00093	-0.00056	0.0009	-0.00058	0.00096	-0.00081	-4e-05
OAZ3	-9e-05	0.00071	-0.00023	-0.00023	-0.00032	-0.00028	-0.00021	-0.00027	-5e-05	-9e-05	3e-05	0.00028	-0.00016	0.00038	-0.0002	-4e-05	-3e-05	-0.00016	-0.00023	-0.00026	-0.00019	-4e-05	-0.00016	-0.00023	-0.00026	-0.00021	-0.00014	-0.00017	-0.00011	-0.00022
OBSCN	0.00014	-3e-05	-0.00029	-0.00032	1e-05	-0.00014	-0.00027	-0.0001	0.0002	-0.00037	-0.00028	0.00056	0.00016	-0.00026	-6e-05	0.00039	-0.00047	-0.00028	0.0003	-0.00035	-7e-05	-0.0002	-0.0003	-0.0003	-0.00024	0.0014	-0.00027	-2e-05	-0.00028	0.00043
OBSL1	-3e-05	0.00088	-0.00051	-0.00052	-0.00059	-0.00057	-0.00051	-0.0006	0.00045	-0.0005	-0.00026	0.00106	0.00068	3e-05	-9e-05	0.0003	-0.00077	-0.00039	0.00159	-0.00055	0.00057	-9e-05	-0.00038	-0.00056	-0.00049	0.00035	-0.00042	0.001	-0.00036	-0.00029
OCA2	0.00079	-0.00039	-0.00037	-0.00026	-0.0004	-0.00032	-0.00026	-0.00046	0.0002	-0.00031	0.00029	-0.00051	-0.00037	-0.0	-0.00036	-0.0005	-0.00043	-5e-05	-0.00041	-0.00039	3e-05	-0.00039	-0.00034	-0.00041	-0.00038	-0.00037	-0.0001	-5e-05	-0.00036	-0.00023
OCEL1	-0.00015	-0.00021	-0.00035	-0.00016	-0.00039	-0.00041	-9e-05	-0.0003	-0.00046	-0.00026	0.00087	-0.00039	-0.00035	4e-05	-0.00016	-0.00021	-0.00018	-0.0004	-0.00038	-0.00013	-8e-05	-0.0001	-0.00054	-0.00034	-0.00057	-0.00018	-0.00014	-7e-05	-0.00023	-0.00032
OCIAD1	-0.00036	-5e-05	-0.0004	-0.00077	-0.00045	-0.00019	-0.00055	9e-05	-0.00036	-0.0005	-0.00034	-0.00017	-0.00051	-0.00023	-0.0002	0.00013	-9e-05	-0.00038	-0.0004	-0.0008	-0.00029	-0.00026	-0.00104	-0.00097	-0.00027	-0.00047	-0.00031	-0.00036	-0.00068	-0.00021
OCIAD2	0.00013	0.00051	0.00017	-0.00129	0.00198	0.00099	-0.0003	0.00136	0.00165	-0.00109	1e-05	0.00078	-0.00096	0.00063	0.0003	-0.00064	-0.00186	-0.00071	-0.00016	-0.00143	-0.00111	0.00097	-0.00092	0.00125	0.00018	-0.00117	-0.00013	-0.0013	-0.00037	-0.00034
OCLN	0.00218	0.00138	-0.00087	-0.00092	-0.00089	-0.00088	-0.00088	-0.001	-0.00044	-0.00103	-2e-05	0.00236	-0.00095	0.00047	-0.00046	-0.00055	-0.00137	-0.00095	-0.00084	-0.001	-0.00101	-0.00054	-0.00069	-0.00083	-0.00089	-0.00094	-0.00084	-0.001	-8e-05	0.0005
OCRL	-5e-05	0.00012	-0.00037	-0.00042	-0.00049	-0.00053	-0.00045	-0.0005	-0.00017	-0.00033	-0.00011	-0.00017	-1e-05	-0.00022	1e-05	6e-05	0.00042	-0.00036	-0.00011	-0.00028	-0.00016	-6e-05	-0.00034	-0.0004	-0.00035	-0.00029	-0.00033	-0.00017	-0.00028	-0.00019
ODAM	0.00061	0.00175	-0.00022	-0.00022	-0.00032	-0.00026	-0.00024	-0.00029	-0.0004	-0.00026	-0.00022	-0.00031	-0.0002	-0.00027	-0.00021	-0.00024	-0.00036	-0.00021	-0.00022	-0.00025	-0.00027	-0.00019	-0.00016	-0.00034	-0.00026	-0.00024	-0.00022	-0.00026	-0.00019	-0.00024
ODC1	-0.00036	0.00066	0.0011	-0.0007	-0.001	-0.0001	-0.00053	0.00066	0.00069	-0.00063	-0.00019	-0.00055	-0.00018	-0.00058	-0.00018	-8e-05	-0.00033	0.00017	0.00089	-0.00048	-0.00036	-0.00035	-0.0004	0.00037	0.00135	-0.00064	0.00082	-0.00013	-0.00044	-0.00074
ODF2	-0.00046	-0.00042	-0.00019	-3e-05	-7e-05	-4e-05	-5e-05	-7e-05	-0.00049	-0.00013	0.00107	-0.00016	-0.00012	-0.00038	-0.00033	4e-05	-0.00044	-0.00014	-0.00022	-0.00017	-0.0001	-0.00027	-0.0005	-0.00031	-0.00028	-0.00023	-0.00013	-0.00017	-0.00051	2e-05
ODF2L	-0.00028	-0.00077	-0.00042	-0.00097	-0.00032	0.0008	-0.00033	0.00123	-0.00033	-0.0011	0.00155	0.00037	-1e-05	0.0004	-0.00043	0.00075	-0.0013	-0.00088	-0.00059	-0.0011	-0.00032	-0.00047	-0.00065	-0.00056	-0.00053	-0.00069	-0.00059	-0.00082	-0.00026	0.00015
ODF3B	-0.00095	-0.00046	-0.0009	-0.00012	-0.00131	-0.00127	-0.00117	-0.00133	-0.00109	0.00019	0.00248	-0.00099	-0.00082	-0.00088	-0.00088	-0.00066	-0.00024	-0.00092	-0.00068	0.00078	-0.00072	-0.00078	-0.00041	-0.00097	-0.00075	-0.00077	-0.00026	-0.00076	-0.00072	-0.00016
ODF3L1	-0.00043	-0.00048	-0.00047	-0.00074	-0.00078	-0.00063	-0.00055	-0.00066	-0.00025	-0.00053	-0.00028	-0.00052	-0.00019	-0.00028	-0.00042	-0.00045	0.00174	-0.00026	-0.00036	-0.0009	0.00012	-0.00018	-0.00046	-0.00065	-0.0006	-0.00017	-0.00017	-0.00032	-0.00029	-0.00052
ODR4	-0.00021	-0.00027	-4e-05	7e-05	-0.00028	-3e-05	0.0	-0.00012	-0.0001	-3e-05	-0.00013	5e-05	-0.0001	0.00082	-0.00019	-0.00027	0.00043	-0.0001	0.00029	-8e-05	0.00021	-8e-05	-0.00025	-0.00025	0.00013	-3e-05	0.00016	-3e-05	-0.00018	-8e-05
OFCC1	0.00023	0.00016	-0.00037	-0.00024	-0.00044	-0.00033	-0.00034	-0.00043	-0.00048	-0.00028	-0.00016	-0.00019	2e-05	-0.00034	-0.00048	-0.00075	-0.00017	-0.00028	-0.00037	-0.00031	-0.00023	3e-05	-0.00043	-0.00045	-0.00028	-0.00036	-0.00027	-0.0004	-0.00041	0.0003
OFD1	0.00013	-2e-05	0.00109	-0.00109	0.00012	0.00088	0.00107	0.00051	-0.00016	-0.00043	-1e-05	0.0008	-0.0006	-0.00017	-0.00021	-0.00047	-0.00142	-0.00043	-0.00058	-0.00113	-0.00059	-0.00053	-0.00079	-0.00045	0.00151	-0.00048	-0.00016	-0.00054	-0.00019	-0.00036
OGA	-0.00042	-0.00057	0.00056	0.00041	-0.0005	0.00053	0.00062	0.00048	-0.00027	-2e-05	-0.00023	-0.00019	-0.00034	0.00053	-0.00029	-0.00046	0.0005	6e-05	-0.0001	-0.00014	0.0001	-0.00013	-0.00045	-0.00045	0.00011	-7e-05	0.00042	-0.0001	-0.00032	-0.00031
OGDH	-3e-05	0.00021	-0.00054	0.00106	-0.00062	-0.00015	-0.00067	0.00021	-0.00075	0.00044	-0.00048	-0.00054	-0.00051	-0.00063	-0.00035	-0.00045	-6e-05	-0.00054	-0.00067	0.00059	-0.00067	-0.00061	-0.00078	-0.00074	-0.00016	-0.00059	-0.00022	-0.00056	-0.00044	-0.00063
OGFOD1	-0.00011	-0.0001	-5e-05	-0.00037	-9e-05	0.00021	-0.00014	0.0003	-0.00019	-0.0003	-0.00021	-0.00016	6e-05	-0.00013	-0.00016	-2e-05	9e-05	-8e-05	0.0004	-0.00052	5e-05	-3e-05	-0.00044	0.00015	-7e-05	-6e-05	-0.00015	0.00012	-0.00017	-0.00021
OGFOD2	-8e-05	0.00026	-0.00017	-0.00019	-0.00012	-0.00024	-0.00018	-0.00026	-0.00033	-0.00021	0.00052	-0.00024	-0.00021	-0.00032	-4e-05	-7e-05	-0.00023	-0.00028	-0.00023	-0.0002	-0.00026	-0.00032	-0.00033	-0.00035	-0.00015	-0.00022	0.00031	-0.00032	-0.00018	-0.00028
OGFOD3	-0.00019	0.00033	-0.00029	-0.00056	-0.00033	-0.00036	-0.00027	-0.00041	-0.00023	-4e-05	-0.00014	0.00032	-0.00011	0.00017	-0.00016	-0.00034	0.00025	-0.00031	-0.0	-0.0005	-3e-05	0.00015	-0.00065	-0.00073	-0.00022	-0.00017	0.00078	1e-05	-0.0005	-0.00036
OGFR	-0.00044	-0.00089	-0.00023	0.0004	-0.00033	-0.00017	-0.00029	-9e-05	-0.00081	-0.0002	-0.00045	-0.00078	-0.00042	-0.00066	-0.00053	-0.0006	7e-05	-0.00072	-0.00032	0.00045	-0.00062	-0.00051	0.0005	-0.00032	-0.00072	-0.0005	-0.00066	-0.00065	-0.00042	-6e-05
OGFRL1	-0.00071	-0.00063	-0.0006	-0.00057	-0.00087	-0.00076	-0.0007	-0.0005	3e-05	0.00165	-0.00059	-0.00052	-0.00037	-0.00055	-0.00046	-0.0006	0.00039	-0.00076	-0.00026	-1e-05	-0.00058	-0.00058	0.00117	-0.00017	-0.00058	-0.0005	-0.00062	-0.00068	-0.00012	-0.00075
OGG1	-6e-05	-0.00019	0.00024	-4e-05	0.0001	0.00011	0.00025	0.00042	-0.00012	-0.0003	-0.00022	-0.00049	0.0002	-0.00031	-2e-05	0.0001	-0.00042	8e-05	-0.00012	-0.00022	3e-05	-0.0003	-0.0004	7e-05	0.00019	1e-05	9e-05	4e-05	-0.00031	0.00027
OGN	-0.00016	-0.00016	-0.00014	-0.00013	-0.00015	-0.00017	-0.00015	-0.00016	-0.00021	-0.00019	-0.00014	-0.00015	0.00467	-0.00019	-0.00014	-0.00018	-0.00027	-0.00016	0.00518	-0.00017	0.00352	-0.00014	-0.00011	-0.00015	-0.00017	-0.00013	-0.00015	0.00067	-0.00011	-0.00013
OGT	-0.00041	0.00042	0.00014	-0.00045	-0.00025	0.00127	0.00025	0.00134	-0.00064	-0.0004	-0.00055	7e-05	-9e-05	-0.00066	-0.00061	-0.00033	-0.00092	-0.00023	-0.00027	-6e-05	-0.0005	-0.00033	-0.0006	-0.00081	0.00135	-0.00063	0.00095	-0.00065	-0.00036	-0.00045
OIP5	1e-05	3e-05	-0.00013	-0.00023	-0.00031	-0.00022	-9e-05	0.00033	-3e-05	-0.00019	-0.00023	-0.00044	0.00019	-0.00018	-0.00026	-0.00031	-5e-05	0.0001	-0.00025	-0.0003	-0.00017	-0.00026	-0.00026	0.00073	0.00012	-0.00025	0.00033	-0.00023	-0.00026	0.00013
OIP5-AS1	-0.00052	-0.00058	-0.00014	0.00057	0.00027	-0.00027	0.00012	-0.00034	-0.0006	0.00043	-0.00032	-3e-05	-0.00036	0.00059	-0.00042	-0.00066	0.00088	-0.00041	-0.00013	-0.00015	7e-05	-0.00027	-0.00064	-0.00054	0.0001	0.00011	-0.00014	-0.00022	-0.00043	-0.00021
OLA1	-0.00038	0.00015	-0.00028	-0.00052	-0.00048	-0.00039	-0.0004	-0.00021	0.00048	0.00011	-0.00073	0.00039	-0.0007	0.00022	4e-05	-0.00047	-8e-05	-0.00027	0.00031	-0.00041	-0.00061	-8e-05	-0.00115	-0.00024	-0.00038	-0.00074	-0.00042	-0.00043	-0.00093	-0.00089
OLAH	-4e-05	-0.0001	-0.00015	0.00013	-0.00017	-0.00018	-0.00018	-0.00019	-0.00019	-4e-05	-0.0001	-0.00021	-0.00013	-7e-05	-0.00015	0.00011	0.0	-3e-05	-8e-05	8e-05	-0.00013	-0.00016	0.00014	-0.00022	-0.00017	-0.00016	-0.00015	0.00016	-0.00016	-7e-05
OLFM1	-0.00037	0.00145	-0.00029	-0.00011	-0.00036	-0.00034	-0.00029	-0.00034	-0.00016	-0.00027	-0.00026	-0.00057	0.00016	-0.00027	-0.00017	0.00306	-0.00045	-0.00024	-0.00018	-0.00012	0.00073	-0.0	-0.00023	-0.00039	-0.00033	2e-05	-0.0003	0.00028	-0.00018	2e-05
OLFM2	-0.00016	-8e-05	-0.00038	-0.00033	0.00037	0.00022	-0.0002	0.00055	6e-05	-7e-05	-0.00032	0.0001	0.00038	-0.00035	-0.00025	-0.00034	-0.00048	0.00086	0.00044	-0.00046	0.00135	-0.00038	-0.00036	3e-05	-0.00033	0.00168	-0.00037	0.00029	-0.00031	-2e-05
OLFML1	-0.00014	-0.00017	-7e-05	-6e-05	-0.00016	-0.00016	-0.00012	-0.00016	-0.00018	-0.00014	-0.0001	-0.0002	0.00211	-0.00011	-0.00012	0.00111	-0.00021	-0.00011	0.00086	-0.00013	0.00234	-5e-05	-9e-05	-0.00014	-0.00013	0.00177	-0.00013	0.00121	-9e-05	-0.00018
OLFML2A	-0.00037	-0.00049	-0.00032	-0.00039	-0.00046	-0.00044	-0.00038	-0.00041	0.0002	-0.00023	0.00023	-0.00047	0.0001	-0.00033	-0.0003	0.00261	-0.00054	-0.0001	-0.00038	-0.00035	-0.0	0.00012	-0.00029	-0.00039	-0.00036	-0.0003	-0.00031	0.00019	-0.00029	0.00146
OLFML2B	-0.00029	-0.00038	-0.00029	-0.00014	-0.00035	-0.00039	-0.00032	-0.00038	-0.0003	0.00033	-0.00022	-0.00043	0.00137	-0.00031	-0.00019	-0.00033	0.00041	-0.0003	-0.00022	-6e-05	0.00115	-0.00021	-0.00026	-0.00027	-0.00034	0.00202	-0.0003	0.00307	-0.0002	-0.00034
OLFML3	-8e-05	-0.0002	-0.00018	-0.00021	-0.00021	-0.00021	-0.00019	-0.00022	-0.00024	1e-05	-0.00015	-0.00023	0.00319	-0.0002	-0.00017	-0.00013	-0.00024	-0.00018	0.0002	-0.00019	0.00374	-0.00014	-0.00014	-0.00015	-0.00021	0.00097	-0.00019	0.00051	-0.00013	8e-05
OLIG1	8e-05	-0.00018	-0.00015	0.00093	-0.00018	-0.00022	-0.00019	-0.00019	-0.00016	-0.00023	-0.00011	7e-05	-0.00013	-0.00014	-0.00012	-0.00014	-0.00027	-0.00018	-0.00012	0.00117	-0.00015	-0.00011	0.00062	-0.00021	-0.00013	-0.00012	-0.00013	-0.00014	-0.00013	-0.00016
OLMALINC	-0.00041	0.00012	-0.00036	-0.00054	-0.00044	-0.00037	-0.00027	-0.00048	-0.00032	-0.0004	0.00018	-6e-05	-0.00036	-3e-05	-0.00032	-0.00031	0.00048	-0.00023	-0.00038	-0.00057	-0.00027	-0.00027	-0.00038	-0.00047	-0.00035	-0.00038	-0.00028	-0.00032	-0.00034	-0.00035
OLR1	-0.00124	-0.00161	-0.00151	-0.00235	-0.00169	-0.0018	-0.00153	-0.00178	-0.00147	-0.00055	-0.00101	-0.0017	-0.0012	-0.00133	-0.00108	-0.00127	0.00521	-0.00095	-0.00101	-0.00111	-0.00136	-0.00085	-0.00087	-0.00157	-0.00159	-0.00103	-0.00105	-0.00122	-0.00092	-0.00139
OMA1	-0.00024	-0.00012	0.0001	-0.00016	0.00017	0.00015	-0.00018	0.00021	0.0001	-0.00041	0.00057	-0.00021	-0.0003	0.0001	0.00035	-0.00021	-0.00034	-1e-05	-0.0002	-0.00036	-0.00024	-0.00024	-0.00018	-0.00017	-0.00036	-0.00027	-8e-05	-0.00029	-0.00027	-0.00045
OMD	-8e-05	-6e-05	-8e-05	-8e-05	-8e-05	-9e-05	-8e-05	-8e-05	-9e-05	-8e-05	-7e-05	-0.00012	0.00212	-0.00011	-6e-05	-4e-05	-0.00012	5e-05	0.00067	-9e-05	0.00152	-8e-05	-6e-05	-9e-05	-9e-05	-8e-05	-8e-05	-4e-05	-6e-05	4e-05
OMG	-0.0005	-0.00075	-0.00048	-0.00051	-0.00056	-0.00046	-0.00046	-0.00055	-0.00053	-0.00054	0.00274	-0.00068	-0.00034	-0.0007	-0.00046	-0.00027	-0.00063	-0.00048	-0.00047	-0.00054	-0.00011	-0.00038	-0.00011	9e-05	-0.00046	-0.00042	-0.00043	-0.00051	-0.00038	-0.00049
OOEP	-0.0007	-0.00075	0.00052	0.00024	-0.00099	-3e-05	-0.00021	-0.00045	-0.00082	0.00036	-0.00061	-0.00057	-3e-05	4e-05	-0.00066	-0.00066	0.00096	4e-05	-0.00013	0.00055	-0.00024	-0.00055	-0.00093	-0.00091	-0.0003	-0.00045	-0.00023	-0.00055	-0.00064	-0.00034
OPA1	-0.00017	-6e-05	-0.00016	-0.00051	-0.00029	-9e-05	-0.00034	0.00022	-1e-05	-0.00024	-0.00017	2e-05	0.0003	-0.00047	0.00054	-0.00016	-0.00035	-0.00012	-0.00035	-8e-05	-0.00048	-0.00045	-0.00046	-0.00012	-0.00032	-0.00046	-0.00038	-0.0003	-0.00017	1e-05
OPA3	-0.00039	-0.00025	0.00017	-0.00027	-0.00058	-0.00034	-0.00041	-0.00024	-0.0004	-0.00026	-0.00043	0.00022	-0.00052	-8e-05	-0.00023	-0.00045	0.00013	-0.00024	-0.00021	-0.00038	-0.00055	-0.00027	2e-05	-0.00054	-0.00017	9e-05	-0.0002	-0.00029	-0.00047	-5e-05
OPCML	0.00046	7e-05	-0.00034	-0.00019	-0.0005	-0.00034	-0.00018	-0.00046	-0.00056	-0.00029	-0.00029	-2e-05	0.00021	-0.00038	-0.00049	0.00065	-0.00039	-0.00037	-0.00056	-0.00043	-0.00043	0.00013	-0.00049	-0.0005	-0.00043	-0.0004	-0.00032	-0.0004	-0.00048	0.00041
OPHN1	-0.00052	0.00096	-0.00121	-0.00113	-0.00115	-0.00126	-0.00111	-0.00137	-0.0011	-0.00087	-0.00088	0.00116	0.00082	-0.00011	-0.00091	-0.00074	-0.00078	-0.00051	-0.00105	-0.00116	-0.00046	-0.00076	-0.00106	-0.00104	-0.00102	-0.0007	-0.00101	-0.00102	-0.00094	0.00198
OPLAH	-9e-05	0.00026	-0.00035	-0.0004	-0.00041	-0.00041	-0.00038	-0.0004	7e-05	-0.00027	-0.0002	0.00018	-0.00011	0.0	-2e-05	-0.00032	-0.00019	-0.00032	-3e-05	-0.00033	-0.00013	-0.0003	0.00041	-0.00029	-0.00037	-0.00014	-0.0003	-0.00017	-0.00028	-0.00038
OPN1SW	-0.00019	-0.00012	-0.00019	-0.00021	-0.00019	-0.00013	-0.00013	-0.00014	-0.00016	-0.00022	-0.00012	-4e-05	0.00045	0.00024	-0.00015	-7e-05	0.00035	-0.00011	0.00015	-0.00025	0.00035	-0.0001	-0.00017	-0.00017	-2e-05	3e-05	0.00017	-0.0	-0.00013	-5e-05
OPN3	-0.00026	-0.00113	-0.00031	-0.00055	-0.00105	-0.00109	-0.00098	-0.00103	-0.0007	0.00082	-0.00069	-0.00091	-0.00084	-0.00068	-0.00047	-0.0007	0.0029	-0.00064	-0.00077	-0.00066	-0.00085	-0.00041	-0.00089	-0.00087	0.00267	-0.0007	-0.0006	-0.00076	-0.00038	-0.00099
OPRD1	0.00028	3e-05	-0.00014	-6e-05	-0.00023	-0.00016	-0.0001	-0.00024	-0.00021	-0.00011	-0.00017	-0.00033	3e-05	-0.0002	-0.00019	4e-05	-8e-05	5e-05	-6e-05	-0.00019	-0.00016	-0.0001	-0.00022	-0.00023	-0.00019	-0.00018	-6e-05	-0.00019	-0.00021	0.00018
OPRL1	-0.00022	-0.00027	6e-05	0.00112	-8e-05	-0.00024	-0.0002	-0.00016	-0.00025	0.00041	7e-05	-0.00028	-0.0001	-0.00024	-0.00017	-0.00018	2e-05	0.00012	-0.0002	0.00037	-0.00014	-0.00017	0.00014	-0.00025	1e-05	-2e-05	-0.00016	-6e-05	-0.00016	-0.0002
OPRM1	-9e-05	-0.0	-0.00052	-0.00016	0.00074	0.00156	0.00057	0.00287	-0.00036	-0.00038	-0.00027	0.00032	-0.0002	-0.00026	-0.0003	-7e-05	-0.00052	1e-05	-0.00036	-0.00033	-0.00042	-0.00014	-0.00035	-0.00035	-0.00043	-0.0003	-0.00038	-0.00034	-0.00031	0.00012
OPTN	-0.00042	-0.00125	-0.00082	-0.00141	0.00069	0.0011	0.00054	0.00072	-0.0002	-0.00143	-0.00035	-0.00073	-0.00018	-0.00032	0.00036	0.0003	-0.0004	-0.00048	-0.0002	-0.00143	-0.00024	-0.00019	-0.00039	0.00039	-0.00048	0.00018	9e-05	0.00018	0.00051	0.00068
OR2A1-AS1	0.00021	-1e-05	-0.00017	-0.00066	-0.0001	-0.00051	-0.0006	-0.00051	-0.00027	-0.00073	-0.00026	0.00011	0.00058	-0.00088	-0.0004	-0.00048	-0.00024	-0.00054	-0.00055	-0.00076	-0.00054	-0.00053	-0.00044	-0.00051	-0.0005	-0.00041	-4e-05	-0.00049	-0.00033	0.00026
OR2A20P	-0.00025	-0.0003	-0.00015	-0.00045	-0.00023	-0.00022	-0.00025	-0.00018	-0.00017	-0.00046	-0.00011	-0.00013	-0.0001	-0.0	-0.00017	-0.00023	0.00067	-0.00023	-0.00011	-0.00042	0.00031	-8e-05	-0.00019	-0.0002	-0.00023	-7e-05	0.0	-0.00017	-0.00014	-7e-05
OR2B11	-0.00028	-0.00034	-0.00037	0.00063	-0.00027	-0.00039	-0.00035	-0.00034	-0.00024	0.00133	-0.0002	-0.00038	-0.00031	-0.00027	-0.00019	-0.00025	0.00027	-0.00035	-0.00028	0.00225	-0.00029	0.00012	-0.00038	-0.00024	-0.0003	-0.0002	-0.0002	-0.00022	-0.00019	-0.00029
OR3A2	-0.00013	-0.00015	0.0001	3e-05	-0.00011	2e-05	-3e-05	1e-05	-8e-05	0.00026	-3e-05	-2e-05	-8e-05	8e-05	-8e-05	-0.00011	0.00017	6e-05	2e-05	-2e-05	5e-05	-1e-05	-0.00011	-0.0001	0.0001	-1e-05	4e-05	-5e-05	-7e-05	-6e-05
OR6J1	-0.00019	-0.00023	0.00083	0.00013	-0.00017	-0.00019	-9e-05	-0.0001	-0.00013	0.00114	-0.0001	-0.00015	-0.00016	-0.00011	-0.00012	-0.00016	0.00027	-0.00011	-1e-05	-0.00017	-4e-05	-0.00012	-0.00017	-0.00015	-0.00014	-6e-05	6e-05	-0.00012	-0.00011	-0.00015
OR6N1	-0.00013	-0.00016	-0.00014	-0.00016	-0.00012	-0.00013	-0.00012	-0.00012	-0.0001	-0.00027	-8e-05	-0.00015	-0.00012	-0.00015	-9e-05	-0.00011	0.00046	-0.0001	-9e-05	-0.00021	-0.00013	-7e-05	-0.0001	-0.0001	-0.00014	-4e-05	-0.00011	-7e-05	-7e-05	-0.00012
OR7C1	-0.00018	-0.0002	-0.00012	0.00043	-0.00018	-4e-05	1e-05	-6e-05	-0.00012	1e-05	-9e-05	-0.0001	-0.0001	0.00012	-7e-05	-0.00016	0.0003	-0.0	-1e-05	0.00017	6e-05	-8e-05	-0.00016	-0.00016	-0.0001	-6e-05	1e-05	-0.0001	-0.00011	-0.00012
OR7E14P	-0.00018	3e-05	-2e-05	-0.0001	-0.00016	-0.00012	-0.00011	-0.00016	-0.00011	2e-05	0.00029	0.00157	-8e-05	0.00257	7e-05	-0.0002	-8e-05	-7e-05	0.00056	-0.0001	8e-05	0.00044	-0.00014	-0.00017	-9e-05	-2e-05	0.00114	-0.00012	-0.00013	6e-05
OR7E37P	-0.00025	-0.00033	-0.00023	6e-05	-0.0002	-0.00016	-0.00015	-0.00018	-0.00026	-0.0001	0.00038	-0.00032	-0.00017	-9e-05	-0.00021	-0.00023	0.00029	-0.00011	-4e-05	-0.00014	-0.00013	-0.00017	-0.0002	-0.00015	-0.00023	-2e-05	0.0	-0.00021	-0.00015	-0.00012
OR7E47P	-0.00028	-0.00035	-0.00019	-0.0002	-0.00026	-0.00018	-0.00018	-0.00023	-0.00023	-0.00013	0.0009	0.00011	0.00016	0.00021	-0.00018	-0.00024	-0.0002	-0.00018	-8e-05	-0.00019	0.00199	-6e-05	-0.00014	-0.00021	0.00074	0.00094	-0.00012	0.00019	-0.00015	-0.00015
ORAI1	-0.00021	-0.00036	0.0006	-0.00063	0.00042	0.00109	0.00079	0.00078	-0.00045	4e-05	-0.00028	-0.00032	-0.00068	-7e-05	-0.00037	-0.00029	6e-05	-0.00051	-0.00069	-0.00058	-0.00071	-0.00054	-0.00027	-0.00045	-0.00068	-0.00072	-0.00048	-0.00078	-0.00032	-0.00049
ORAI2	-0.00073	-0.00101	0.00276	-0.00057	0.00018	-0.0004	-0.00019	-3e-05	-0.00078	0.00024	0.00047	-0.00078	-0.00058	-0.00066	-0.00057	-0.00055	-0.0004	-0.00027	-0.00054	-0.00049	-0.00054	-0.00032	0.00055	-0.00032	0.00047	-0.00045	0.00089	-0.00061	-0.00052	-0.00012
ORAI3	-0.00046	-0.00041	0.0001	-0.00014	-0.00047	-0.00052	-0.00027	-0.00056	0.00024	-0.00016	-0.00012	-0.0005	-0.00024	-0.00035	-0.00014	0.00018	-0.00013	7e-05	-0.00037	-6e-05	-0.00019	-0.00034	0.00058	-0.00066	-0.00023	-0.00018	-0.00013	-0.00034	-0.00051	-0.00033
ORAOV1	0.0	0.0	0.0	0.0	0.0	0.0	0.0	0.0	0.0	0.0	0.0	0.0	0.0	0.0	0.0	0.0	0.0	0.0	0.0	0.0	0.0	0.0	0.0	0.0	0.0	0.0	0.0	0.0	0.0	0.0
ORC1	5e-05	-2e-05	-0.00019	-0.00023	-0.00021	-0.00014	-1e-05	0.00055	-0.00013	-0.00013	-0.0002	-0.0001	-3e-05	-0.00019	-0.00025	3e-05	4e-05	-7e-05	-0.00023	-0.00024	-0.00021	-0.00025	-0.00023	0.00037	-2e-05	-0.00024	0.00022	-0.00024	-0.00014	-3e-05
ORC2	0.00015	0.00048	-0.00014	-0.00083	-0.00055	4e-05	-0.00026	0.00034	-0.00051	-0.00074	-0.0005	-0.00016	-0.00033	-0.00041	-0.00045	-0.00028	-0.00053	-0.00034	-0.00042	-0.00073	-0.00055	-0.00036	-0.00062	-0.00048	-0.00016	-0.00053	-0.00045	-0.00062	-0.00056	-0.00018
ORC3	-9e-05	-0.00012	-9e-05	-0.00041	-0.00045	0.0	-0.00045	0.00043	-0.00044	-0.00048	-0.00013	-0.00027	-3e-05	-0.00047	7e-05	-8e-05	-2e-05	-0.00026	-0.00049	-0.00056	-0.00026	-0.0003	-0.00043	6e-05	-5e-05	-0.00035	-0.00014	-0.00028	-0.00043	-0.00016
ORC4	-2e-05	9e-05	-0.00032	-0.00049	-0.00039	-0.00013	-0.00013	-0.00025	-0.00026	-0.00059	0.00011	-0.00012	-0.00031	-0.00031	0.00011	-0.00014	-0.00047	-0.0005	-0.00027	-0.00069	-0.00041	-0.0001	-0.00033	-0.00054	-0.00056	-0.00034	-0.00056	-0.00029	-0.00037	-0.00044
ORC5	-0.00012	0.00032	-0.00014	-0.00033	-0.00011	3e-05	-0.00015	0.00013	-0.00045	-0.00039	-0.00031	-0.00019	0.00013	-0.00035	-0.0003	0.0003	-0.00024	-0.00023	-0.00046	-0.00051	-0.00023	-0.00044	-0.00055	-0.00045	-0.0003	-0.00029	-0.00024	-0.00022	-0.00042	-0.0001
ORC6	-0.0002	-0.00025	0.00037	-0.0002	-0.00029	-5e-05	-0.00021	0.00126	0.00025	4e-05	-8e-05	-0.00022	-0.00019	-5e-05	-8e-05	-0.00022	4e-05	-0.00021	-0.00018	-0.00014	-0.00014	-0.00022	-0.0002	0.00122	0.00015	-0.00023	0.00097	-0.0002	-2e-05	-0.00022
ORM1	-0.00041	0.00285	-0.00037	-0.00043	-0.00047	-0.00043	-0.00037	-0.00045	-0.00072	-0.00042	-0.0003	-0.00067	-0.00029	-0.00044	-0.00036	-0.00036	-0.00074	-0.00035	-0.0003	-0.00047	-0.00038	-0.00029	0.00076	-0.00052	-0.0004	-0.00034	-0.0004	-0.0004	-0.00031	-0.00039
ORM2	-0.0003	0.00238	-0.00024	-0.00023	-0.00034	-0.00013	5e-05	-0.00032	-0.00054	-0.00026	-0.0002	-0.00056	-0.0002	-0.00032	-0.00026	-0.00024	-0.00043	-0.00019	-0.00024	-0.00025	-0.00026	-0.0002	-3e-05	-0.00037	-0.00023	-0.00024	-0.00024	-0.00029	-0.00018	-0.00027
ORMDL1	0.00023	-0.00015	-0.0	-2e-05	0.0002	0.00091	-3e-05	0.00104	-0.00046	-0.00042	-0.00045	-0.00098	-0.00065	-0.0006	-0.00024	-0.00033	-0.00031	-0.00051	-0.00051	-0.00035	-0.00034	-0.00061	-0.00086	-0.00055	0.00027	-0.00015	-4e-05	-0.00038	-0.00059	-0.00064
ORMDL2	0.0002	9e-05	-0.00067	-0.00046	-0.0	-0.00039	-0.00074	-0.00041	-0.00058	5e-05	5e-05	-0.00044	-0.00086	0.00023	-0.0005	-0.00037	0.00036	-0.00072	-0.00044	-0.00075	-0.00095	-0.00041	-0.00061	-0.00104	-0.00038	-0.00062	-3e-05	-0.00079	-1e-05	-0.00033
ORMDL3	0.00052	0.00048	0.00037	-0.00058	0.00137	0.00101	0.00034	0.00067	4e-05	-0.00045	-0.00025	0.00109	-0.00025	3e-05	0.00029	-0.00038	-0.00083	-0.0002	9e-05	-0.00064	-0.00015	0.00025	-0.00049	-0.0003	7e-05	-0.00028	0.0011	-0.00033	-0.00019	-0.0005
OS9	-0.00042	-0.0002	-0.00063	-0.00025	-0.00036	-0.00061	-0.00038	-0.00078	-0.00047	0.00011	-0.00061	-0.00023	-0.00028	-0.00035	0.00015	0.00023	0.0001	-0.00064	-0.00047	0.00014	-5e-05	5e-05	-0.00043	-0.00131	0.00025	2e-05	0.00085	-1e-05	-0.0004	-0.00013
OSBP	-0.00032	-9e-05	-0.00011	-0.00025	-0.00061	0.00017	-0.00028	0.00026	-0.00028	-0.0003	-8e-05	0.00031	-0.00036	0.0004	0.00042	0.0	-0.00019	-0.00017	-0.00013	-0.00038	-0.00043	-0.00029	-0.0003	-0.00034	0.00022	-0.00047	5e-05	-0.0005	-7e-05	-0.00044
OSBP2	6e-05	0.00019	-0.00043	-0.0003	-0.00049	-0.00021	-0.00038	-9e-05	-0.00049	0.00032	-0.00026	0.00031	1e-05	-5e-05	-0.00035	0.00324	-0.0004	-0.00017	0.00066	-0.00041	-0.00043	-0.00032	-0.00048	-0.00043	-0.00035	-0.00043	8e-05	-0.00039	0.0	0.00012
OSBPL10	0.00095	0.00038	0.00244	-0.00124	-0.00099	-0.00113	-0.00108	-0.00103	-0.00053	-0.00121	-0.00062	0.00029	-0.0006	0.00086	-0.00016	-1e-05	-0.00072	-0.00108	-0.00059	-0.00123	-0.0004	-0.00087	-0.00085	-0.00086	-0.00078	-0.0002	0.00061	-0.00073	-0.0004	-0.00013
OSBPL10-AS1	0.00043	0.00013	0.00076	-0.00033	-0.00026	-0.00034	-0.00027	-0.00035	-6e-05	-0.00035	-0.00023	-0.00043	-0.00019	-3e-05	-0.0001	0.00021	-0.00035	-0.00033	-0.0003	-0.00033	-0.00018	-0.00021	-0.0002	-0.00024	-0.00019	-6e-05	-7e-05	-0.00024	-8e-05	-4e-05
OSBPL11	-0.00034	-0.00064	-0.00057	-0.00045	-0.00089	-0.00083	-0.0009	-0.00073	-0.00095	-0.00092	-0.0006	-0.00077	-0.00086	-0.00082	-0.00061	-0.00089	0.00152	-0.00081	-0.00088	-0.00067	-0.00095	-0.00076	0.00012	-0.00078	-0.00068	-0.00072	-0.00078	-0.00082	-0.00049	-0.00091
OSBPL1A	-0.00035	-0.0003	-0.00108	-0.00127	-0.00123	-0.00122	-0.0011	-0.00123	-0.00029	-0.00089	-0.00048	0.00016	0.00018	-0.00065	0.00093	0.00074	0.00105	-0.00036	0.00033	-0.00113	-0.0001	-0.0004	-0.00071	-0.00102	-0.00094	-0.00028	-0.00086	1e-05	-0.00042	3e-05
OSBPL2	-0.00027	-0.00024	-0.00029	-0.00024	-0.00043	-0.00017	-0.00014	-0.00014	0.0001	-0.00047	-0.0002	0.0001	-0.00049	0.00033	0.00018	-0.00041	-0.00047	-0.0005	-0.00028	-0.00051	-0.0005	-0.00034	0.00027	-0.0004	-0.00032	-0.00053	-0.00015	-0.0005	0.00018	-0.00047
OSBPL3	-0.00047	-0.00022	0.00035	-0.00102	-0.00066	-1e-05	-0.00012	7e-05	-0.00065	0.00093	0.00047	-0.00049	-0.00096	-0.0001	-0.00012	-0.00065	0.00019	-0.00084	-0.0004	-0.00087	-0.00089	-0.00076	-0.00079	-0.00057	3e-05	-0.00077	0.0018	-0.00082	0.00039	-0.00083
OSBPL5	-0.00021	-0.00043	-0.00083	0.00016	-0.00073	-3e-05	0.00447	-0.00093	-0.0004	-0.00064	-0.00029	0.0001	7e-05	-0.00016	-2e-05	0.00125	-0.00078	-0.00053	-0.00031	-0.00027	0.00039	-0.00051	-0.00058	-0.00046	-0.00048	0.00037	-0.00058	0.0003	-0.00045	0.00047
OSBPL6	-0.00083	-0.0003	-0.0006	-0.00059	-0.00064	-0.00061	-0.00059	-0.00064	-0.00068	-0.00061	0.00256	-0.00071	-0.00048	-0.00061	-0.00018	-0.00018	-0.00082	0.00067	-0.00044	-0.00066	-0.00025	-0.00047	-0.00041	-0.00062	-0.00062	0.00031	-0.00051	-0.00019	-0.00048	0.00019
OSBPL7	0.00034	4e-05	-0.00018	-0.00049	0.00043	0.00094	0.00053	0.00016	-0.0001	-0.00038	-0.00019	0.00068	-0.00027	0.00058	-0.00021	-0.00034	-0.00072	-0.00035	-0.00037	-0.00045	-0.00031	-0.00031	-0.00038	0.0001	-0.00011	-0.00027	-0.0003	-0.00027	-0.00028	0.0
OSBPL8	-0.00104	-0.00133	-0.00047	4e-05	-0.0006	0.0004	-0.00043	0.00026	-0.00101	0.00115	-0.00098	-0.00128	0.00034	-0.00111	-0.00074	-0.00093	-0.00019	0.00099	-0.00083	6e-05	-0.0	-0.00106	0.00098	-0.00061	-0.00064	-6e-05	-0.00075	-0.00066	-0.00071	-0.00095
OSBPL9	7e-05	-5e-05	-0.00022	-0.00024	-0.00073	-0.00035	-0.00042	-0.00051	-0.00065	-0.00053	-0.00049	0.00023	0.00164	-0.00047	-0.00016	-1e-05	-0.00055	0.00025	-0.00046	-0.00014	0.00097	-0.0002	-0.00072	-0.00076	-0.00018	-0.00045	0.00041	0.0002	-0.00068	-0.00062
OSCAR	-0.00084	-0.0011	-0.00104	-8e-05	-0.00124	-0.00127	-0.00108	-0.00127	-0.00105	4e-05	-0.00072	-0.00109	-0.00076	-0.00093	-0.00078	-0.0009	0.00287	-0.00086	-0.00079	0.00064	-0.00093	-0.00061	-0.00029	-0.00114	-0.00111	-0.0008	-0.00082	-0.00092	-0.00065	-0.00102
OSCP1	-0.0005	-0.0004	-0.00058	-0.00061	-0.00074	-0.00062	-0.00052	-0.00079	-0.00076	-0.00066	0.00296	-0.00066	-0.00048	-0.00048	-0.0004	-0.00053	-0.00059	-0.00056	-0.00038	-0.0007	-0.00039	-0.00032	-0.00037	-0.00047	-0.00062	-0.00044	-0.0005	-0.00044	-0.00038	-0.00037
OSER1	-0.0007	-0.00096	0.00021	-4e-05	-0.00069	-0.00069	-0.00034	-0.0007	0.00041	-0.00026	-0.00063	-0.00045	-0.00047	-0.0003	-0.00047	-0.00067	-0.00049	-0.00068	-0.00047	-0.00069	-0.00053	-0.00062	0.00115	-0.00067	-0.00041	-0.0003	-0.00044	-0.00036	0.00041	-0.00064
OSER1-DT	-5e-05	-6e-05	3e-05	4e-05	-7e-05	0.0001	0.00016	2e-05	-1e-05	-1e-05	-0.0	2e-05	1e-05	0.00022	1e-05	-6e-05	-2e-05	0.00019	2e-05	-6e-05	0.00017	-1e-05	-5e-05	-6e-05	3e-05	3e-05	0.00019	7e-05	-4e-05	-3e-05
OSGEP	-1e-05	0.0001	0.00029	-0.00051	-0.00031	-0.00023	-0.0003	4e-05	-0.00031	0.00015	-0.00039	-0.00037	-0.00036	-0.00031	-0.00044	0.00015	9e-05	-0.00021	-0.00051	-0.00048	-0.00011	-0.00022	-0.00056	-0.00017	-0.00029	-0.00047	-0.00018	-0.00019	-0.00056	-0.00045
OSGEPL1	0.00018	-2e-05	-1e-05	-0.00035	4e-05	0.00027	0.00018	0.00049	-0.00025	-0.00026	-0.00016	-0.00036	0.0001	-0.00026	-0.0001	0.00025	-0.0002	-7e-05	-0.00028	-0.00042	-5e-05	-0.0003	-0.00034	-3e-05	-0.0	-7e-05	-0.00021	-0.00013	-0.00024	-0.0001
OSGEPL1-AS1	0.00012	1e-05	0.00016	-7e-05	3e-05	3e-05	9e-05	5e-05	-0.00013	-9e-05	-3e-05	-9e-05	6e-05	-0.00013	-0.0	-3e-05	-0.00015	0.00012	-0.00013	-0.00015	-0.00012	-0.00011	-0.00012	-7e-05	0.00021	-0.00011	1e-05	-0.00015	-0.00013	5e-05
OSGIN1	0.00099	0.00038	-0.0004	-0.0	-0.00049	-0.00048	-0.00041	-0.00049	-0.0001	-0.0004	-0.00019	-0.00039	-4e-05	-0.00011	0.00029	-0.00036	-0.00035	-0.0004	-0.00036	-0.00013	-0.00028	-0.00033	0.0004	-0.00042	-0.00045	-0.00035	-0.00031	-0.00026	0.00027	-0.00031
OSGIN2	0.00129	-0.00039	-0.00042	-0.00053	-0.00062	-0.00046	-0.00059	-0.00045	-0.00052	-0.0004	-0.00032	-1e-05	-0.00054	-0.00031	-3e-05	-0.00054	0.0001	-0.00036	-0.00024	-0.0006	-0.0005	-0.00027	0.0008	-0.00038	-0.00051	-0.00055	-0.00054	-0.00055	-0.00046	-0.00067
OSM	-0.00038	-0.00049	-0.00057	4e-05	0.00081	-1e-05	0.0	-0.00051	-0.00042	0.00142	-0.0003	-0.00048	-0.00039	-0.00042	-0.00031	-0.00037	0.00042	-0.00024	-0.00039	0.00215	-0.00042	-0.00028	-0.00056	-0.00038	-0.00048	-0.00033	-0.00039	-0.00039	-0.00028	-0.00043
OSMR	0.00031	0.00102	-0.00095	-0.00092	-0.00096	-0.00101	-0.00091	-0.00106	9e-05	-0.00107	-0.00056	0.00163	0.00127	0.00056	-0.00054	-0.00054	-0.00142	-0.0009	0.00121	-0.00099	0.00033	-0.00084	-0.00076	-0.00093	-0.00096	0.00024	-0.0009	0.00018	-4e-05	0.00171
OSMR-AS1	-0.00018	0.00041	-0.00047	-0.00042	-0.00039	-0.00047	-0.00044	-0.00055	-0.00021	-0.00051	-9e-05	0.00028	0.00105	-0.00026	-0.0004	-0.00023	-0.00063	-0.00051	-2e-05	-0.00047	-3e-05	-0.00047	-0.00037	-0.00042	-0.00047	-4e-05	-0.0004	-7e-05	-0.0004	0.00044
OSR1	-0.00017	-0.00017	-0.00014	-0.00012	-0.00015	-0.00015	-0.00013	-0.00015	-0.0001	-0.00016	-0.00011	0.00022	0.00458	-3e-05	-0.00012	0.00026	-0.00025	-0.00014	0.0057	-0.00015	0.00182	-0.00012	-0.0001	-0.00015	-0.00015	-2e-05	-0.00014	0.00062	-4e-05	-0.00019
OSR2	-9e-05	-0.00015	-5e-05	-6e-05	-0.00011	-0.0001	-9e-05	-0.00014	0.00023	-0.0001	-4e-05	6e-05	0.00138	-6e-05	-7e-05	-0.00012	-0.00014	-0.0001	-9e-05	-7e-05	0.00098	-9e-05	-8e-05	-0.0001	-0.00012	8e-05	0.00034	0.00018	0.0	-0.00012
OST4	-0.00073	0.00036	-7e-05	-0.00049	0.00144	0.00049	-0.00034	4e-05	-4e-05	-0.00032	-0.00119	-7e-05	-0.00098	-0.0006	-0.00062	-1e-05	-0.00061	-0.00052	-0.00079	-0.00024	-0.00024	-0.00087	-0.00113	0.00169	0.00083	-0.00126	0.00051	-0.00043	-0.00147	-0.00141
OSTC	-0.00071	8e-05	-0.00053	-0.00065	-0.00013	-0.00024	-0.00031	-0.0001	-5e-05	0.00061	-0.00068	0.0001	-9e-05	0.00044	-0.00042	-0.00011	0.00046	-0.00031	0.0004	-0.00026	0.00066	-0.00035	-0.00108	-0.00076	0.00156	-0.00026	0.00133	0.0	-0.00071	-0.0008
OSTF1	-0.00126	-0.00157	-0.00069	0.00042	0.0002	8e-05	0.00087	0.0007	-0.00081	0.00016	-0.00115	-0.00157	-0.00118	-0.00111	-0.00055	-0.00108	0.00046	0.00022	-0.00139	-0.00017	-0.00122	-0.00087	2e-05	0.00119	-0.00076	-0.00068	-0.00103	-0.00096	-0.00064	-0.00065
OSTM1	-0.00067	-0.00046	-0.00056	-0.00043	-0.00039	-0.00036	-0.00047	-0.00044	-0.00098	-0.00071	-0.00065	-0.00093	-0.00043	-0.00095	-0.00055	-0.00052	0.00037	-0.00045	-0.0005	-0.00063	-0.00051	-0.00055	0.00081	-0.00105	-0.00044	-0.00018	-0.00045	-0.00018	-0.0005	-0.00031
OTOA	-0.00026	-0.00034	-0.00037	-0.00056	-0.00046	-0.00048	-0.00047	-0.00048	-0.00042	-0.00046	-0.00032	-0.00048	-0.00032	-0.00036	-0.00034	-0.00023	0.00041	-0.00028	-0.00031	-0.00067	-0.00039	-0.00026	0.00135	-0.0001	-0.00041	-0.00034	-0.00035	-0.00036	-0.00033	-0.00023
OTOAP1	-0.0004	-0.00051	-0.00045	-0.00071	-0.00042	-0.00046	-0.00044	-0.00047	-0.00036	-0.00081	-0.00028	-0.00049	-0.00039	-0.00037	-0.00029	-0.00036	0.00152	-0.00048	-0.00033	-0.0008	-0.0004	-0.00025	-0.00038	-0.00036	-0.00041	-0.00027	-0.00035	-0.00031	-0.00024	-0.0004
OTOF	1e-05	-3e-05	-0.00012	-9e-05	-0.0001	0.00019	-9e-05	0.00011	-0.0001	-0.00011	-5e-05	-0.0	-3e-05	-0.0001	-9e-05	-0.00014	-9e-05	-3e-05	-0.0001	-0.00012	-9e-05	-4e-05	0.0001	7e-05	-0.00011	-7e-05	-7e-05	-9e-05	-8e-05	0.0
OTOGL	-0.00014	-6e-05	8e-05	-0.0	-0.00016	-9e-05	-5e-05	-6e-05	-0.00014	0.00029	-9e-05	-0.00015	-8e-05	3e-05	-0.00014	-0.00022	0.00012	-6e-05	0.00016	-9e-05	2e-05	-8e-05	-0.00015	-0.00015	1e-05	0.00027	0.0	-3e-05	-0.00012	-3e-05
OTUB1	-0.00055	-0.00038	-0.00033	-0.00027	-0.00037	-0.00029	-0.00025	-8e-05	-0.00016	-9e-05	-0.00015	-0.00065	-0.00052	-0.00046	-0.00053	-0.00021	0.0002	-0.00037	-0.00031	-0.0	-0.00046	-0.00066	-0.00069	-0.00016	-0.00022	-0.00054	-0.00021	-0.00041	-0.0005	-0.00058
OTUB2	-0.00017	-0.00015	-0.0002	-0.00021	-9e-05	-0.0	-0.00023	0.00012	-6e-05	-6e-05	-0.0001	-0.00012	-0.00015	-0.0	-8e-05	-0.00018	0.00034	-0.00011	-5e-05	-0.00016	-4e-05	-0.00015	-0.00018	0.0	-0.00014	-0.00012	-0.00018	-0.00017	0.00032	-0.0002
OTUD1	0.00028	-0.00073	2e-05	-0.00018	-0.00086	-0.00081	-0.00086	-0.00053	-0.00065	-0.00032	-0.00033	-0.00087	-0.00061	-0.00076	-0.00049	-0.00052	0.00124	-0.0007	-0.00065	0.00033	-0.00069	-0.00048	-0.00017	-0.00079	-0.00078	-0.00063	6e-05	-0.00066	4e-05	-0.00053
OTUD3	0.0001	0.00048	-0.00012	-0.00018	-0.00023	7e-05	-5e-05	0.00024	-0.00028	-0.00024	-6e-05	-0.00035	-0.00015	-0.00013	0.0002	-0.0003	-0.00031	-0.00027	-8e-05	-0.00027	-0.00013	-0.00024	-0.00029	-0.00019	-6e-05	-0.00011	-0.00013	-0.00026	0.00018	-0.00019
OTUD4	2e-05	-0.00032	-0.00023	-0.00028	-0.00052	-0.00013	-0.00035	-0.00013	-0.00039	-0.00028	0.00026	-0.00024	4e-05	-0.00033	-0.00022	-0.00014	-9e-05	-0.00029	0.00072	-0.00026	-0.00022	-0.00052	-0.00055	-0.00048	-0.00036	-0.00032	-0.00037	-0.00038	-0.00027	-0.0001
OTUD5	-0.00019	-0.00028	0.00011	0.00025	-7e-05	0.00033	0.00015	0.00074	-0.00034	-0.00011	-0.00023	-2e-05	-0.00041	-0.00026	-0.00028	-0.0005	-0.00042	-0.00018	-0.0005	-0.00035	-0.00041	-0.00053	-8e-05	-0.00037	0.00019	-0.00025	0.00049	-0.00053	-0.00015	-0.00042
OTUD6B	-0.00011	-0.00024	7e-05	-0.00025	-0.00028	0.00015	-0.00012	0.00031	-0.00019	-9e-05	1e-05	-0.0002	-0.00017	-0.00022	-2e-05	-1e-05	-3e-05	-0.00011	-4e-05	-0.00021	-0.00013	-0.00013	-0.00023	-0.00024	0.0002	-0.00011	-0.00028	-0.00011	-0.00021	8e-05
OTUD6B-AS1	-0.00017	0.00017	-0.00035	-0.0005	0.00065	-0.00026	0.00056	-0.00118	-0.0001	-0.00025	4e-05	-9e-05	-0.00031	6e-05	-0.00079	0.0002	-0.0005	0.00018	-0.00026	-0.00043	0.00013	0.0004	-0.00079	-0.00093	-0.00043	0.00034	0.00029	0.00021	-0.00073	0.00033
OTUD7A	0.00044	0.00019	-0.00039	-0.00025	-0.00042	-0.00028	-0.00023	-0.0004	-0.00042	-0.0004	-0.00042	-0.00012	0.00029	-0.00011	-0.00035	-0.00026	-0.00022	2e-05	6e-05	-0.00037	1e-05	8e-05	-0.00041	-0.00043	-0.00032	-0.00014	-0.00019	-0.00023	-0.00038	-1e-05
OTUD7B	0.00265	-0.00012	-0.00077	-0.00082	-0.00072	-0.00038	-0.00033	-0.00045	-0.00022	-0.00094	-9e-05	0.00039	-8e-05	8e-05	-0.00037	-0.00057	-0.00113	-0.00052	-4e-05	-0.00089	-0.00015	-0.00046	-0.00064	-0.00053	-0.00083	-0.00051	-0.00064	-0.00046	0.00036	-0.00028
OTULIN	-0.0	-0.00016	-0.00029	7e-05	-9e-05	-0.00018	0.00031	-0.00027	2e-05	0.00038	-0.00031	0.00048	-0.00032	0.00026	-0.00046	-0.00035	9e-05	-6e-05	-0.00023	-3e-05	-0.0002	-0.00038	-0.00053	-0.00059	-8e-05	-0.00032	0.00027	-0.00033	-0.00047	-0.00023
OTULINL	4e-05	-0.00033	-0.00039	-0.00016	-0.00032	-0.0001	3e-05	-0.00021	-0.00025	0.00037	-0.00021	-0.00027	-0.0003	-0.00014	-0.00017	-0.00027	0.00059	-5e-05	-0.00029	0.00011	-0.00025	0.0005	-0.00028	-0.00028	0.00105	-0.00015	-0.00025	-0.00022	-0.00019	-0.00032
OTX1	-0.00028	-0.0004	-0.00023	-0.00023	-0.00028	-0.00026	-0.00024	-2e-05	0.00081	-0.00026	0.00038	-4e-05	-0.00022	0.00079	0.0022	-0.00025	-0.00036	-0.00022	-0.00023	-0.00028	-0.00025	-0.00016	-3e-05	0.00036	-0.00013	-0.00021	-0.00022	-0.00025	0.00122	-0.00025
OTX2-AS1	0.00033	0.0003	-0.00024	-0.00039	-0.00043	-0.00035	-0.0003	-0.00042	-0.0005	-0.00042	-0.00032	0.00051	0.00032	-0.00042	-0.0005	0.00026	-0.0004	0.00021	-0.0004	-0.00048	-0.00045	5e-05	-0.00042	-0.00044	-0.00031	-0.00041	-0.00016	-0.00043	-0.00043	0.00023
OVCA2	-0.00019	-6e-05	-7e-05	-0.00039	-0.00038	-0.00041	0.00022	-0.00044	-0.00032	0.00046	-0.00019	-0.00043	0.00017	-0.00028	-0.00027	0.00042	0.00071	0.00018	0.00042	0.00079	0.00015	-0.00019	-0.00036	-0.00048	-0.0001	-0.00024	0.00049	2e-05	-0.0002	-0.00031
OVCH1	-4e-05	5e-05	-0.00028	-0.00038	-0.00028	-0.00029	-0.00027	-0.00031	-0.00029	-0.0004	-0.00023	-0.00025	-0.00022	-0.00034	-0.00026	-0.00046	0.00028	-9e-05	-0.00035	-0.00039	-0.00034	-0.00028	-0.00023	-0.00028	-0.00027	-0.00026	-0.00026	-0.00026	-0.0002	0.00072
OVCH1-AS1	-0.00037	-0.00042	-0.00032	-0.00046	-0.00036	-0.00018	-0.0002	-0.00024	-0.00034	-0.00045	-0.00027	-0.00052	-0.00031	-0.00034	-0.00028	-6e-05	0.00073	-0.00017	-0.00025	-0.00041	-0.00034	-0.00019	-0.00033	-0.00031	-0.00017	-0.0002	-0.00013	-0.0003	-0.00026	0.00087
OVGP1	-0.00019	0.00018	2e-05	-1e-05	-8e-05	-7e-05	-0.00016	-2e-05	-5e-05	4e-05	0.00018	-5e-05	-0.00012	-6e-05	-0.00013	-8e-05	-0.00017	2e-05	-2e-05	-0.00013	-7e-05	5e-05	-0.0001	-7e-05	-0.00015	-3e-05	-7e-05	-0.00014	1e-05	8e-05
OVOL1	-0.0004	-0.00029	-0.00033	-0.00034	-0.00044	-0.00041	-0.00036	-0.00048	0.00168	-0.00041	-0.0002	7e-05	-0.00032	-0.00029	-0.00028	-0.00036	-0.00052	-0.00033	-0.00037	-0.0004	-0.00039	-0.00026	-0.00028	-0.00042	-0.00039	-0.00034	-8e-05	-0.0004	0.00192	-0.0004
OVOL2	0.00083	0.00015	-0.00058	-0.00056	-0.00073	-0.00064	-0.00057	-0.00069	-2e-05	-0.0007	0.00034	0.0021	-0.00066	0.00058	7e-05	-0.00057	-0.00058	-0.00065	-0.0008	-0.00073	-0.00074	-0.00036	-0.00057	-0.00066	-0.00044	-0.00064	-0.00055	-0.00071	-0.00019	-0.00069
OXA1L	-0.00071	0.00021	0.00016	0.00018	0.0002	-0.00063	-0.00045	-0.00059	0.00064	0.00069	-0.00061	-0.00028	-0.00047	-0.00045	-0.00067	0.00016	3e-05	3e-05	-0.00012	0.00048	-0.0002	-0.00054	-0.00091	-0.00078	-0.00049	-0.00061	0.00021	-0.00037	-0.00077	-0.00077
OXCT1	0.0	-4e-05	0.00038	-0.00051	0.00034	0.00108	0.00018	0.00147	0.00024	0.00032	-0.00037	0.00012	7e-05	0.00045	0.00126	0.00024	-0.00088	-0.00015	-8e-05	-0.00055	2e-05	-0.0001	-0.00047	0.00027	3e-05	-0.00012	0.00023	0.00015	-0.00042	-0.00015
OXER1	-0.00013	-4e-05	1e-05	-1e-05	-6e-05	-0.00015	-0.00014	-0.00012	8e-05	0.00022	-6e-05	-0.0001	3e-05	-0.00014	-0.0001	-0.00013	-9e-05	0.00015	-0.00012	0.00029	0.00011	-0.0001	5e-05	-0.00013	1e-05	0.00016	-8e-05	0.00013	-9e-05	-0.00014
OXLD1	-0.00016	0.00025	-0.00021	-0.00012	0.00076	0.00018	0.0001	0.00027	-0.00022	-0.00028	-8e-05	-8e-05	-0.00053	9e-05	-5e-05	-0.00031	-0.00037	-0.00036	-0.00045	-0.00035	-0.00035	-0.00025	-0.00061	-0.00014	-0.00037	-0.00049	-0.00026	-0.00048	-1e-05	-0.00053
OXNAD1	-0.00043	-0.00023	-0.00054	-0.00058	0.00169	0.00323	0.00019	0.00323	-0.00054	0.00028	-0.00042	-0.00047	-0.00025	-0.00049	-0.00034	-0.00056	-0.00069	5e-05	-0.00042	-0.00086	-0.00049	-0.00048	-0.00069	0.00132	0.00027	-0.00016	-0.00034	-0.00058	-0.00049	-0.00045
OXR1	-0.00101	-0.00063	-0.00058	-0.00029	-0.00114	-0.00089	-0.00088	-0.00096	-0.00076	-0.00041	-0.00036	0.00063	-0.00037	-0.00027	-0.00047	-0.00049	0.00103	0.00011	-0.0008	-0.00048	-8e-05	-0.00087	-0.00124	-0.00124	-0.00026	-0.00021	-0.0002	-0.00058	-0.00034	-0.00071
OXSM	2e-05	0.00013	3e-05	-0.00035	-0.00018	-6e-05	-0.00018	8e-05	-6e-05	-0.00021	-6e-05	-0.0002	-0.00021	0.00015	0.00014	-0.00022	-0.00023	-0.00017	-0.00028	-0.00038	-0.00021	-0.0002	-0.00022	-9e-05	-6e-05	-0.00018	-0.00012	-0.00019	-0.00018	-9e-05
OXSR1	-0.00069	-0.00104	-0.00075	0.00019	-0.00102	-0.00076	-0.00084	-0.00062	-0.00068	0.00061	-0.00084	-0.00075	-0.00079	-0.00056	-0.00069	-0.0009	0.00099	-0.00086	-0.00056	0.00153	-0.00096	-0.00067	0.0	-0.00087	-0.00093	-0.00088	-0.00077	-0.0009	0.00013	-0.00098
OXT	0.00012	-1e-05	0.0002	-0.00011	1e-05	-6e-05	8e-05	-3e-05	7e-05	-2e-05	-4e-05	0.00101	0.00027	7e-05	-4e-05	-7e-05	-0.00017	0.0002	0.00017	-7e-05	0.00023	-4e-05	-5e-05	-3e-05	0.00017	-6e-05	0.00033	-0.00011	-4e-05	-0.00011
OXTR	-0.0003	-0.00046	-0.00022	-0.00024	-0.00031	-0.00025	-0.00023	-0.00033	-0.0004	-0.00028	0.00186	-0.00058	-0.00025	-0.00041	1e-05	-0.00025	-0.00034	-0.00023	-0.00011	-0.00028	-0.00027	-0.0001	-5e-05	-0.00023	-0.00027	-0.00024	-0.00023	-0.00017	-0.00014	-0.00027
P2RX1	-0.00042	-0.00046	0.00011	0.00396	-0.00055	-0.00072	-0.00067	-0.00064	-0.00054	-0.00024	-0.00036	-0.00053	-0.00043	-0.00056	-0.00039	-0.00037	3e-05	0.00399	-0.0004	0.0018	-0.00052	-0.00041	0.00023	-0.00049	0.00246	-0.00042	0.00178	-0.00019	-0.0004	-0.00039
P2RX4	-0.00066	-0.00037	-0.00077	-0.00073	-0.00087	-0.00084	-0.00069	-0.00072	-0.00099	-0.00059	-0.00067	-0.00068	-0.00078	-0.00058	-0.00065	-0.0006	0.00171	-0.00069	-0.00085	-0.00063	-0.00073	-0.00061	0.00031	-0.00097	-0.00097	-0.00047	-0.00026	-0.0007	-0.00062	-0.00094
P2RX5	-0.00022	-0.00033	0.00517	-0.00029	0.00085	0.00076	5e-05	0.00139	-0.00034	-0.00032	-0.0002	-0.00029	-0.0002	-0.00025	-0.00022	-0.00025	-0.00051	-0.00026	-0.0002	-0.00033	-0.00022	-0.00019	-0.00027	0.00024	0.00052	-0.00023	0.00135	-0.00027	-0.00018	-0.00028
P2RX5-TAX1BP3	-0.00023	-0.00026	0.00334	-0.00026	-5e-05	0.00036	0.00071	0.00045	-0.00018	-0.00015	-0.00015	-0.0002	-0.00019	-6e-05	-0.00016	-0.00022	-0.00031	-0.00017	-1e-05	-0.00028	-0.00018	-0.0001	-0.00019	-0.00016	-6e-05	-0.00016	0.00225	-0.00017	-0.00014	-0.00019
P2RX6	-0.00018	-0.00021	-0.0001	-0.00011	-9e-05	-0.0001	-0.00012	-0.00013	-7e-05	-0.00012	0.00045	-5e-05	0.0007	-0.0002	-0.00013	-2e-05	-0.00016	0.00011	-3e-05	-0.00016	-9e-05	0.00085	-0.00011	-7e-05	-0.00015	0.00039	-0.00012	1e-05	-0.00012	-0.00012
P2RX7	-0.00039	-0.00036	-0.00042	-0.00016	-0.0005	-0.0004	-0.00025	-0.00042	-0.00048	-9e-05	-0.0003	-0.00056	-7e-05	-0.00047	-0.00039	-0.0003	0.00094	-0.00016	-0.00034	0.00017	-0.00035	-0.00032	-7e-05	-0.00049	-0.00047	-0.0004	-0.00027	-0.0004	-0.00033	-0.00019
P2RY1	-0.00035	-0.00046	-0.00038	0.0006	-0.00044	-0.00047	-0.00043	-0.00042	-8e-05	-0.00028	-0.00026	-0.00053	-0.00026	-0.00037	-0.00029	-0.00031	0.00081	6e-05	-0.00026	0.00014	-0.0001	-0.00025	-0.0003	-0.00038	-0.00029	-0.00025	-0.00031	-0.00031	-0.00016	0.00016
P2RY10	-0.00027	-0.0004	0.00261	-0.00032	0.00279	0.00219	-1e-05	0.00256	-0.00039	0.00033	-0.00024	-0.00045	-0.00026	-0.00031	-0.00027	-0.0003	-0.00069	-7e-05	-0.00025	-0.00047	-0.00031	-0.00024	-0.00032	0.0007	0.00012	-0.00029	0.00103	-0.00033	-0.00021	-0.00034
P2RY11	-6e-05	1e-05	0.00035	-0.00026	-0.00018	0.00063	-5e-05	0.00132	-0.0001	-0.00018	-9e-05	-5e-05	-6e-05	-0.00021	-0.0001	-0.00019	-1e-05	-0.00022	-0.00019	-0.00027	-0.00019	-7e-05	-0.0002	0.00014	-0.00016	-0.00012	-0.00025	-0.00019	-0.00016	-0.00022
P2RY12	-0.00018	-0.00026	0.00023	0.00016	-0.00032	-0.00028	-0.00026	-0.0003	-0.00026	0.002	-0.00017	-0.00036	0.00054	-0.00023	-0.00018	-0.00026	0.00047	-0.00023	-2e-05	0.0	-4e-05	-0.00016	-0.00024	-0.00025	-4e-05	-0.00022	-5e-05	-0.00024	-0.00015	-0.00024
P2RY13	-0.00065	-0.00083	-0.00084	0.00245	-0.00082	-0.00105	-0.00098	-0.00097	-0.00079	0.00169	-0.00056	-0.00083	-0.0006	-0.00067	-0.00058	-0.00067	-0.00041	-0.00074	-0.00057	0.00146	-0.00071	-0.00054	0.00268	-0.00065	-0.00071	-0.00062	-0.00072	-0.00066	-0.00065	-0.00076
P2RY14	-0.00035	-0.0004	-6e-05	-0.00061	-0.00034	-0.00047	-0.00054	-0.00048	-0.00048	0.00274	-0.00033	-0.00031	-6e-05	-0.00042	-0.00035	-0.00047	-0.00071	0.00239	-0.00037	-0.00071	-0.0003	-0.00034	0.00086	-0.00045	0.00447	0.00574	-0.0004	0.00095	-0.00034	-0.00032
P2RY2	-4e-05	1e-05	-0.00037	0.00103	-0.00044	-0.00043	-0.00038	-0.0004	0.00116	-0.00035	-0.0001	0.00151	-0.00032	0.00044	-0.00032	-0.0003	-0.00055	-0.00033	-0.00035	0.00077	-0.00039	-0.00028	-0.00013	-0.00043	-0.00024	-0.00032	-0.00032	-0.00028	-0.00021	-0.00038
P2RY6	-0.00016	-0.00016	-0.00024	-0.00021	-0.00025	-0.00029	-0.00021	-0.00027	8e-05	0.00222	-0.00014	0.00068	-0.00018	0.00021	-0.00019	-0.00015	-9e-05	-0.00024	-0.00018	0.00012	-0.00017	-0.00016	-0.0001	-2e-05	0.00698	-0.00018	-6e-05	-1e-05	3e-05	-0.00013
P2RY8	-0.00046	-0.00063	0.00137	-0.0	0.00185	0.00251	0.00287	0.00055	-0.00064	7e-05	-0.00042	-0.00065	-0.00046	-0.00062	-0.00049	-0.00029	-0.00093	-0.00052	-0.00051	0.00093	-0.00061	-0.00042	-0.00037	-0.0006	-0.00027	-0.00047	0.00153	-0.00056	-0.00045	-0.00042
P3H1	-0.00016	-0.00025	-0.00022	-0.00018	-7e-05	-0.00032	1e-05	-0.0005	-0.00026	8e-05	-0.0003	-0.00029	0.00047	-0.0001	-0.00026	0.00054	0.00017	-0.00012	0.0002	-4e-05	0.00118	-0.00018	-0.0004	-0.00042	-0.00033	0.00052	2e-05	0.00032	-0.00032	0.0002
P3H2	0.00077	0.00501	-0.00137	-0.00118	-0.00128	-0.0014	-0.00125	-0.00157	-0.00158	-0.00037	-0.00145	-0.00319	-0.00207	-0.00199	-0.00101	0.00043	-0.00169	-0.00131	-0.00115	-0.00126	-0.00145	-0.00137	-0.00116	-0.00131	-0.00069	-0.0012	-0.00124	-0.00112	-0.00122	-0.00166
P3H3	-0.00016	-0.00011	-0.00013	-0.00015	-0.00016	-0.00016	-0.00019	-0.00021	4e-05	-0.00016	-3e-05	0.00046	0.001	7e-05	-0.00017	0.00045	-0.00028	-0.00018	0.00045	-0.00016	0.00239	0.00023	-0.00012	-0.00022	-0.00015	0.00115	0.00031	0.0017	-0.00014	-0.00015
P3H4	7e-05	3e-05	-0.00023	-0.00031	-6e-05	-0.00019	0.00034	-0.00038	0.0001	-0.00027	-0.00017	0.00022	0.00068	0.00013	-0.00024	0.00018	-0.00044	-0.0002	0.0003	-0.00032	0.00155	0.0004	-0.00023	-0.00024	-0.00031	0.00056	-2e-05	0.00072	-0.00024	7e-05
P4HA1	-0.00103	-0.00011	-0.00019	-0.00069	-0.00104	-0.00075	-0.00087	-0.0005	-0.00096	-0.00048	-0.00018	-0.00067	0.00013	-0.00046	-0.00052	-0.00058	0.00111	0.00014	-0.00015	-0.00068	-0.0001	-0.00066	-0.00051	-0.00109	-0.00074	-0.00059	0.00016	-0.00056	-0.00076	-0.00068
P4HA2	0.00101	-0.00034	-0.00055	-0.00053	-0.00073	-0.00066	-0.00056	-0.00069	-0.00041	-0.00056	0.00102	-0.00069	0.0006	-9e-05	-0.00022	-0.00039	-0.00027	-0.00047	0.00073	-0.00038	0.00138	-9e-05	-0.00032	-0.00063	-0.00065	0.00031	-0.00032	0.00069	-0.0004	-0.00047
P4HA3	0.00033	-2e-05	-0.00032	-0.00035	-0.00035	-0.00028	-0.0003	-0.00021	-0.0003	-0.00041	-0.00017	0.0003	0.00044	-0.00037	-0.00033	0.00167	-0.00039	-0.00027	-0.00022	-0.00042	0.00115	-0.00018	-0.00029	-0.00032	-0.00035	-0.00035	-0.00027	-0.00016	-0.00024	0.00012
P4HB	-0.00037	0.00057	-0.00119	-0.00122	-0.0002	-0.00066	1e-05	-0.00117	0.0	-0.00062	-0.00099	0.00028	-0.00044	0.00029	-0.00037	-0.0007	-3e-05	-0.0009	-0.00015	-0.00029	0.00015	-0.0006	-0.0012	-0.00155	0.00063	-0.00012	0.00106	-7e-05	-0.00018	-0.0007
P4HTM	-0.00011	-0.00023	-0.00058	-0.00077	-0.00012	-0.00032	-0.00044	-0.00057	-0.00027	-0.00072	0.00191	-0.00015	-0.00031	-0.00021	-3e-05	-0.0005	-0.00078	-0.00044	5e-05	-0.00081	0.0	0.00064	-0.00063	-0.00067	-0.00078	9e-05	-0.00021	-0.00011	-0.00054	-0.00044
PA2G4	-0.00073	1e-05	-0.00026	-0.00083	0.0006	0.00044	-0.00027	0.00131	0.00049	-0.0002	-0.00049	-0.00028	-0.0002	-0.00059	-2e-05	-0.00016	-0.00048	-0.00014	2e-05	-0.00062	-0.00019	-0.00053	-0.00107	0.0017	-5e-05	-0.00029	-0.00052	0.00029	-0.00067	-0.00038
PA2G4P6	-0.00018	-0.00021	0.00038	0.00065	-0.00019	0.00057	0.00033	0.0003	-0.00014	0.00017	-0.00012	-0.00019	-0.00017	-0.00015	-0.00012	-0.00016	-9e-05	0.00096	-5e-05	0.00052	-0.00016	0.00018	-0.00018	-0.00017	0.00013	-0.00012	4e-05	-0.00013	-0.00011	-0.00018
PAAF1	-1e-05	6e-05	-4e-05	-0.00039	-0.00043	-3e-05	-0.0002	0.0002	-8e-05	-0.00023	-0.00015	-0.00014	2e-05	-0.0002	-0.00017	-0.00024	-0.00024	0.00015	-0.0003	-0.00044	-5e-05	-7e-05	-0.00052	-3e-05	-2e-05	-0.00022	0.00012	-0.00023	-0.00044	-0.00025
PABPC1	-0.00259	-0.00164	0.00057	0.0014	0.00165	-0.0	-0.00023	-0.00022	0.00053	0.0008	-0.00179	-0.00038	-0.00151	-0.00115	-0.0017	-0.00125	-0.00014	-0.00013	-0.00069	0.00217	-0.00139	-0.00152	-0.0006	-0.00107	-7e-05	-0.0017	-0.00082	-0.00145	-0.00124	-0.00233
PABPC1L	0.00024	0.00045	-8e-05	-0.00045	-0.00037	-9e-05	-0.00022	4e-05	-0.00033	-0.00011	-9e-05	0.00037	-0.00024	-0.00012	-0.00031	-0.00049	-0.00047	-0.00029	2e-05	-0.00045	-0.00032	-0.00033	-7e-05	-0.00034	-0.00019	-0.00033	-0.00011	-0.00036	-0.00035	-0.00047
PABPC1P3	-0.00026	-0.00029	-6e-05	0.00025	-0.00023	-0.00011	-0.0001	-0.00013	-0.00017	8e-05	-0.00012	-0.00011	-0.00012	0.00013	-0.00017	-0.00022	0.00046	-1e-05	-1e-05	0.00016	-2e-05	-0.00015	-0.00023	-0.0002	7e-05	-6e-05	-0.00011	-0.00012	-0.00015	-9e-05
PABPC3	-7e-05	-8e-05	4e-05	0.00018	0.00024	-8e-05	-7e-05	-0.00017	0.00028	-1e-05	-5e-05	0.00026	-6e-05	-0.00017	-0.00011	-3e-05	-0.00013	-6e-05	-9e-05	-0.0	-2e-05	2e-05	-1e-05	-0.00021	-6e-05	-8e-05	-0.00014	-0.00011	-0.00012	-7e-05
PABPC4	-0.00081	-0.00055	-0.00017	0.00148	-0.00021	-0.00087	-0.00085	-0.00063	0.00029	0.00098	-0.00068	-9e-05	-0.00047	-0.00041	-0.00062	-0.00066	0.00115	0.00038	-0.0001	0.00033	-0.00055	-0.00074	-0.00099	-0.00082	-0.00045	-0.00062	0.00135	-0.00033	-0.00067	-0.00107
PABPC5	-6e-05	-0.0001	-8e-05	-7e-05	-0.0001	-0.0001	-4e-05	-9e-05	-8e-05	-9e-05	-6e-05	-8e-05	0.00025	-4e-05	-7e-05	0.00021	-0.00013	-8e-05	7e-05	-8e-05	0.00084	-1e-05	-6e-05	-9e-05	-7e-05	0.00084	-8e-05	0.00125	-6e-05	0.00021
PABPN1	0.00016	0.00022	0.00021	-0.00097	-0.00105	-0.0001	-0.00075	0.00087	0.00073	-0.00056	-0.0001	-0.00049	8e-05	-0.001	-8e-05	0.00019	-0.0008	-0.00026	-0.00032	-0.00051	-0.00035	-0.00042	0.0001	5e-05	-0.00015	-0.00081	-0.00041	-0.00052	3e-05	-0.00072
PACRG	-0.00059	-0.00099	-0.0006	-0.0006	-0.00069	-0.00059	-0.00056	-0.00077	-0.00076	-0.00069	0.00383	-0.00122	-0.0005	-0.00081	0.00219	-0.00057	-0.00082	-0.00064	-0.00041	-0.00069	-0.00063	0.00084	-0.00043	-0.00062	-0.00056	-0.00057	-0.00052	-0.00064	-0.00055	-0.00051
PACRGL	-9e-05	-7e-05	-0.0004	-0.00035	-0.00049	-0.00039	-0.00044	-0.00028	-0.00032	-0.0005	0.00059	-0.00012	0.00046	-0.00041	-7e-05	5e-05	-0.00039	-0.00053	-0.00017	-0.00048	-0.0001	-0.00028	-0.00043	-0.00039	-0.00035	-0.00012	-0.00052	-0.00021	-0.00034	-0.00019
PACS1	0.00024	-0.00106	0.00104	0.0002	-0.00055	0.00075	0.00085	0.00097	-0.00057	0.00042	-0.00037	0.00055	0.00016	0.00105	-7e-05	-0.00033	-0.00067	-2e-05	-0.00033	-0.00074	-0.00041	-0.00039	-0.00055	-0.00034	-0.00079	-0.00059	-2e-05	-0.00068	-0.0006	0.00013
PACS2	0.00015	-0.0001	-0.00059	-0.00033	-0.00054	-0.00051	-0.00054	-0.00047	-0.00036	6e-05	-0.00018	-6e-05	-0.00014	-0.00011	-0.00026	9e-05	0.00012	-0.0002	-0.00038	-0.00049	-0.00025	-0.00032	-0.0006	-0.00063	0.00011	-0.00038	-0.00054	-0.00029	-0.00046	0.00046
PACSIN1	-3e-05	0.00012	-0.00015	-0.00018	-0.00015	3e-05	-0.00018	-7e-05	-0.00026	-0.0002	-0.00021	-0.0002	-0.00013	-6e-05	-0.00024	-0.00018	-0.00024	4e-05	-0.00016	-0.00029	-0.00019	-0.0002	-0.00022	-8e-05	0.00995	-0.00022	6e-05	-0.00021	-0.0002	0.00013
PACSIN2	0.00037	0.00093	-0.00126	-0.00032	-0.00144	-0.00138	-0.0012	-0.00165	-0.00125	0.00096	-0.00095	0.0001	-0.00129	0.0002	-0.00081	-0.00057	-9e-05	-0.00037	-0.00045	-0.00086	-0.00105	-0.001	-0.00044	-0.00134	-0.00104	-0.00014	-0.00111	-5e-05	-0.00084	-0.00103
PACSIN3	0.0009	0.00074	-0.00051	-0.00051	-0.00068	-0.00061	-0.00052	-0.00058	0.0015	-0.00058	-0.00041	0.00094	-0.0003	0.00081	-0.00043	-0.0003	-0.00079	-0.00047	-0.00024	-0.00055	-6e-05	-0.00013	-0.00036	-0.00052	-0.00059	0.00066	-0.00037	0.00025	0.0004	-0.00061
PADI1	-0.00035	-0.0004	-0.00027	-0.00029	-0.00027	-0.00029	-0.00029	-0.0003	-0.00028	-0.00024	-0.00026	-0.00037	-0.00027	-0.0002	-0.00022	-0.0003	-0.00039	-6e-05	-0.00027	-0.00034	-0.00031	-0.00028	-0.00033	0.00041	-0.0003	-0.00025	-0.00027	-0.00028	0.00504	-0.00026
PADI2	-0.00025	-0.0004	-0.00059	-0.00077	-0.00053	-0.00071	-0.00065	-0.00067	-0.0005	0.00367	-0.00038	-0.00048	-0.00044	-0.00041	-0.00042	-0.00037	-0.00061	0.0011	-0.00048	0.00024	-0.00055	-0.00022	0.00136	-0.00048	-0.00058	-0.00044	-0.00044	-0.00045	-0.00047	-0.00037
PADI3	-0.00021	-0.00024	-0.00011	-0.00013	-0.00026	-0.00019	-0.00013	-0.00016	0.00054	-0.0001	-0.00016	-8e-05	-0.00023	-5e-05	-0.00022	-0.00027	-0.00022	-3e-05	-0.0002	-0.00021	-0.0002	-0.00022	-0.00022	-0.00017	-0.00016	-0.00018	1e-05	-0.00023	0.00106	-0.00019
PADI4	-0.00022	-0.00029	-0.00038	0.00149	-0.00029	-0.00052	-0.00038	-0.00028	-0.00043	-0.00048	-0.00032	-0.00035	-0.00028	-0.00036	-0.00033	-0.0002	-0.00071	-0.00016	-0.0004	0.00287	-0.00041	-0.00034	0.00082	-0.00044	-6e-05	-0.00032	-0.00037	-0.00038	-0.00038	-0.00024
PAF1	-0.00052	-0.00039	-4e-05	-0.00065	-0.00038	-0.00026	-0.00041	-4e-05	0.00011	1e-05	0.00012	-0.00023	-0.00022	-0.00013	-3e-05	-0.00026	-0.00028	-0.00027	-0.0001	-0.0004	-0.00022	-0.00031	1e-05	-0.00023	-0.00037	-0.00027	3e-05	-3e-05	0.0002	-0.00038
PAFAH1B1	-2e-05	-0.0007	-0.00021	-0.00011	-0.0011	1e-05	-0.00021	1e-05	-0.00064	-0.00036	-0.00092	-0.00052	-0.00054	-0.00042	-0.00069	-0.00102	-0.00049	-0.00041	-0.00072	-0.00041	-0.00088	-0.00084	-0.00043	-0.00079	-0.00044	-0.00083	-0.00048	-0.0009	-0.00069	-0.00064
PAFAH1B2	-0.0004	-0.00067	-0.00038	-0.00019	-0.00079	-0.00046	-0.00076	-0.00049	-0.00012	-4e-05	-0.00052	-0.00042	-0.00079	-0.00037	-0.00022	-0.00057	0.00061	-0.00033	-0.00061	-0.0005	-0.00047	-6e-05	-0.00032	-0.00097	-0.00025	-0.00046	-0.00045	-0.00063	-0.00043	-0.00044
PAFAH1B3	-0.00033	-0.00023	-0.00013	-0.00063	-4e-05	-0.0003	-0.00063	0.00025	0.00153	-0.0001	-8e-05	0.00028	-0.00053	0.00052	0.00028	-0.0001	-0.00042	-0.00011	4e-05	-0.00036	-0.00044	0.00023	-0.00058	0.00052	-0.00022	-0.00071	-4e-05	-0.00072	-6e-05	-0.00058
PAFAH2	-0.00019	-0.00023	-0.00052	-0.00068	-0.00035	4e-05	0.00212	-0.00041	-0.00039	-0.00065	-0.0002	-0.00014	-0.00033	-0.0002	-0.00015	0.00011	0.0002	-7e-05	-0.00048	-0.00062	-0.00043	-0.00028	-0.00046	-0.00044	0.00046	-0.00039	-0.00045	-0.00039	-0.00022	-0.00037
PAG1	-0.00142	-0.00115	-0.00068	0.00454	0.00032	-1e-05	-0.00146	-0.00014	-0.0015	-0.00123	-0.00112	-0.001	-0.00104	-0.00133	-0.00114	-0.00128	0.00051	0.00137	-0.00125	0.00058	-0.00095	-0.00107	0.00172	-0.00126	-0.00013	0.00247	-0.00083	-0.00064	-0.00111	-0.0014
PAGR1	-0.00041	-0.00044	-0.00025	0.00047	0.00167	-0.00017	0.00068	-0.00134	-0.00092	0.00062	-0.00033	0.00024	-0.00048	0.00048	-0.00041	-0.00035	0.00041	-0.00032	-0.00023	0.0002	-3e-05	-0.00036	-0.00094	-0.00075	-0.00046	0.00056	0.00121	0.00019	-0.00066	0.00018
PAICS	-0.00053	0.00026	0.00021	-0.00043	-0.00048	-0.00052	-0.00055	0.00038	0.00102	-0.00019	-0.00021	1e-05	0.00023	-0.0001	0.0001	-0.00012	-0.0002	-0.00032	0.00064	-0.0006	-9e-05	-0.00035	-0.0005	1e-05	0.00032	-0.00022	0.0001	-4e-05	-0.00054	-0.00047
PAIP1	-0.0001	0.00011	-0.0004	-0.00047	-0.00041	-0.00043	-0.00057	-0.0005	0.00021	-0.00033	-0.00031	8e-05	-0.0003	6e-05	0.00073	9e-05	-1e-05	-0.00054	0.0	-0.00077	-0.0001	-7e-05	-0.00081	-0.00054	0.00078	-4e-05	-0.0003	0.00013	-0.00041	-0.00013
PAIP2	-0.00097	-0.00079	-0.00034	-7e-05	0.00027	0.00043	0.00026	0.00029	-0.00089	-0.00046	-0.00041	-0.00109	-0.00099	-0.00103	-0.00052	-0.00045	-0.00067	-0.0009	-0.00085	-0.00049	-0.00073	-0.00038	0.00035	0.00039	-0.0001	-0.00034	-0.00046	-0.00063	-0.00063	-0.00039
PAIP2B	-0.00042	0.00061	0.00013	-0.00042	-0.00035	-0.00031	-0.00027	-0.00035	-0.00043	-0.00052	0.00105	-0.00037	-0.00035	-0.00026	-0.00034	-5e-05	-0.00066	-0.00024	-0.00038	-0.00052	-0.00031	-0.00025	-0.00031	-0.0003	0.00025	-0.00042	0.00233	-0.00033	-0.00035	-0.00044
PAK1	-0.00021	-0.00054	-0.00051	-0.0002	-0.00086	-0.00093	-0.00093	-0.00061	0.0005	0.00113	-9e-05	0.00024	-0.00024	-0.00034	-0.00021	-0.00081	-0.001	0.00106	-0.00062	0.00049	-0.00078	-0.00041	0.00124	-0.00017	-0.0005	-0.00082	-0.00041	-0.00078	-0.00045	-0.00096
PAK1IP1	-0.0004	9e-05	-2e-05	-0.00048	-0.0005	-0.00017	-0.00046	0.00042	0.00045	-0.0003	-0.00034	1e-05	0.00021	-0.00017	0.0001	-0.00017	0.0001	-0.00033	0.0005	-0.00048	-2e-05	-0.00013	-0.00042	0.00011	-0.00017	8e-05	-0.00032	0.00019	-0.00042	-0.00028
PAK2	-0.00097	-0.0014	-0.00018	-0.00046	-0.00069	-0.0002	-0.00089	0.00114	-0.00121	5e-05	-0.00061	-0.00148	-0.00068	-0.00117	-0.0003	-0.00048	0.00021	-0.00018	-0.0003	0.00012	-0.00097	-0.00089	0.00126	0.00032	-0.00058	-0.00104	-0.00076	-0.00099	-0.00059	-0.0008
PAK3	-0.00019	0.0002	-0.0002	-0.00027	-0.00023	-0.00013	-0.00024	0.00053	-8e-05	6e-05	-0.00021	-0.00033	0.00171	-0.00023	-0.00024	0.00031	-0.00036	-0.00022	-9e-05	-0.00025	0.00122	0.00195	-0.00018	-0.0002	-0.00026	-0.00027	-0.00018	-0.00016	-0.00019	-0.00013
PAK4	-0.00045	-0.00012	-0.00073	-0.00067	-0.00082	-0.00068	-0.00077	-0.00074	-0.0003	-0.00083	1e-05	-0.00018	-0.00064	-0.00014	-0.00035	-0.00056	-0.00097	-0.00065	-0.00056	-0.00088	-0.00079	-0.00052	-0.00076	-0.00084	-0.0008	-0.0007	-0.00068	-0.00079	-0.00033	0.00353
PAK6	-0.00019	0.00027	-0.00028	-0.0003	-0.00038	-0.00024	-4e-05	-0.00029	0.00109	-0.00033	2e-05	0.00028	-0.0003	-0.00021	-0.00011	-0.00035	-0.00046	-0.00027	-0.00014	-0.00034	-0.00035	-0.0002	-0.00019	-0.00019	-0.00026	-0.00031	-0.00029	-0.00036	-0.0	-0.00033
PALB2	-7e-05	-1e-05	-8e-05	-0.00018	-0.00017	2e-05	-0.00015	0.00021	-0.00021	-0.00014	-0.00022	6e-05	-0.00011	-0.00017	-0.00018	-0.00024	3e-05	-0.00038	-0.00013	-0.0003	-0.00026	-0.00033	-0.00031	0.00011	-3e-05	-0.00017	-0.00024	-0.00027	4e-05	-0.00011
PALD1	-0.00049	-0.00068	-0.00021	-0.00074	-0.00066	-0.00076	-0.00068	-0.00067	-0.00062	0.0048	-0.00045	-0.00082	-0.00022	-0.00061	-0.00049	0.00284	-0.00065	-0.00017	-0.00011	-0.00071	-0.0005	-0.00033	-0.00057	-0.00047	0.00479	8e-05	-0.0002	-0.00021	-0.00045	0.0033
PALLD	0.0008	-0.00136	-0.00102	-0.00102	-0.00111	-0.0011	-0.00069	-0.00112	0.00082	-0.00032	0.00021	-0.00042	0.00275	0.00043	9e-05	-0.0006	-0.00071	0.00052	-0.00061	-0.00096	0.00339	-0.00013	-0.00084	-0.00088	-0.00106	-0.00051	-0.00085	0.00216	-0.00014	-0.00082
PALM	-0.00018	-0.00028	-0.00036	-0.00023	-0.00042	-0.00039	-0.00032	-0.00038	0.00029	-0.00038	-0.00031	0.00013	0.00143	-3e-05	5e-05	0.00299	-0.00054	-0.00022	0.00031	-0.00038	0.00063	-0.00034	-0.00031	-0.00044	-0.00037	0.00052	-0.00032	0.00015	-0.0003	0.00102
PALM2-AKAP2	0.0	0.0	0.0	0.0	0.0	0.0	0.0	0.0	0.0	0.0	0.0	0.0	0.0	0.0	0.0	0.0	0.0	0.0	0.0	0.0	0.0	0.0	0.0	0.0	0.0	0.0	0.0	0.0	0.0	0.0
PALM3	0.00131	0.00131	-0.00032	-0.00033	-0.00035	-0.00035	-0.00034	-0.00037	-0.0004	-0.00038	-0.00023	0.0018	-0.00033	-0.00031	-0.00034	-0.00037	-0.00048	-0.0003	-0.00032	-0.00035	-0.00034	-0.00031	-0.00025	-0.00035	-0.00035	-0.00033	-0.00027	-0.00034	-0.00029	-0.00042
PALMD	-0.00079	-0.00101	-0.00063	-0.00064	-0.00068	-0.00072	-0.00067	-0.00074	4e-05	-0.00071	0.00108	-0.0001	-0.00025	-0.00044	-0.00044	0.00044	-0.00097	-0.00061	-0.0003	-0.00066	-0.00033	-0.00058	-0.00045	-0.00063	-0.00066	-0.00064	-0.00054	-0.00061	-0.0005	0.00409
PAM	0.00284	0.00134	-0.00119	-0.00124	-0.00107	-0.00107	-0.00092	-0.00114	-0.00056	-0.00128	-0.00114	-0.00031	-4e-05	-0.00165	-0.00097	0.0006	-0.00154	-0.00122	-0.00123	-0.00118	-0.00067	-0.00032	-0.0009	-0.00102	-0.00117	-0.00115	-0.00102	-0.00078	-0.00083	-0.00049
PAM16	-0.00036	-0.00029	-0.00039	-0.00043	-0.00081	-0.00039	-0.00038	-0.00054	-0.00071	-0.00016	-0.00011	-0.00077	-0.00015	-0.00025	-0.00047	-0.00028	0.00113	-0.00017	0.00019	-6e-05	-0.00016	-0.00018	-0.00071	-0.00074	-6e-05	-0.00048	0.00032	-0.00033	-0.0005	-0.00043
PAMR1	-0.00017	-0.00033	-0.00022	-0.00023	-0.00024	-0.00024	-0.00021	-0.00027	-0.00021	-0.00026	0.0004	-0.0003	0.00399	-0.00033	-0.00017	-0.00036	-0.00035	-0.00024	0.001	-0.00023	0.00373	-0.0002	-0.00015	-0.00023	-0.00023	-0.00015	-0.00022	-0.00015	-0.00017	-0.00027
PAN2	-0.00013	-0.00014	-1e-05	0.00019	0.00021	-5e-05	0.0001	-0.00029	-0.00023	4e-05	-0.0001	0.00032	-0.00018	0.00026	-0.00011	-0.00025	2e-05	-0.00019	-5e-05	-6e-05	-0.0	-4e-05	-0.00022	-0.00024	-4e-05	0.0004	0.00027	-1e-05	-0.00016	0.00027
PAN3	-0.00083	-0.00101	0.0009	0.0013	-0.00091	0.00043	0.0007	1e-05	-0.00041	0.00079	-0.00039	-0.0003	-0.00068	0.00041	-0.00053	-0.00077	0.00091	-0.00017	-7e-05	0.00033	-0.00012	-0.00011	-0.00081	-0.00084	0.00025	-0.00021	0.00036	-0.00051	-0.00059	-0.00054
PAN3-AS1	-0.00013	-4e-05	-1e-05	2e-05	-0.00011	7e-05	-2e-05	8e-05	-9e-05	-5e-05	2e-05	-2e-05	-4e-05	-0.00015	1e-05	-0.0002	-0.00012	-0.00011	-0.0001	8e-05	-6e-05	0.00014	-0.0	-0.00011	0.00023	-5e-05	5e-05	-6e-05	0.0001	-8e-05
PANK1	6e-05	0.001	-0.00035	-0.00022	-0.00033	-0.00035	-0.00036	-0.00033	-0.00022	-0.00031	-0.00023	7e-05	-0.0003	-0.00029	2e-05	-0.00036	-0.0005	-0.00035	-0.00046	-0.00017	-0.0003	2e-05	-0.00031	-0.0003	-0.00039	-0.0003	-0.00023	-9e-05	-0.00035	-0.00027
PANK2	-0.0004	-0.00054	-0.00018	0.00027	-0.00027	0.00011	-0.00014	-1e-05	-0.00044	0.00019	-0.00018	-0.00043	-0.00028	-0.00023	-0.00036	-0.00044	-1e-05	-0.00043	-0.00019	0.00028	-0.00021	-0.00028	-0.00039	-0.00039	-0.00043	-0.00027	-3e-05	-0.00045	-0.00024	-0.00018
PANK3	-0.00029	-4e-05	3e-05	-0.00029	-0.00071	0.00023	-0.00011	0.00035	-2e-05	-0.00012	-0.00014	-0.00019	-0.00016	-2e-05	0.00029	-7e-05	2e-05	-0.00012	-0.00011	-0.00028	-0.00025	-0.00015	-0.00029	-0.00014	8e-05	-0.00034	-0.0003	-0.00031	-0.0	-0.00042
PANK4	-8e-05	-0.00018	-0.00011	-5e-05	0.0002	6e-05	0.0001	9e-05	-0.00029	-0.00017	-0.00014	-0.00032	-0.00017	-0.00029	0.00021	-9e-05	-0.00022	-0.00013	-0.0001	-0.00031	2e-05	0.00019	-6e-05	-9e-05	-0.00016	0.00037	-4e-05	0.00025	-0.00013	0.00021
PANO1	-6e-05	-1e-05	1e-05	1e-05	0.00014	-2e-05	0.00013	-0.0002	1e-05	6e-05	-2e-05	-0.00014	5e-05	-5e-05	-0.00013	0.00012	-9e-05	-9e-05	-0.0001	-9e-05	-3e-05	-1e-05	-0.00011	-7e-05	-0.00014	0.0	0.0001	1e-05	-0.00011	-6e-05
PANX1	-6e-05	-8e-05	-0.00024	-0.00019	-0.00028	-0.00014	7e-05	-0.00032	-3e-05	-0.00017	-0.0002	6e-05	0.00065	-0.00017	-0.00016	-0.00016	4e-05	-7e-05	0.00085	0.00018	0.00048	-0.00027	-0.00036	-0.0004	-0.00033	4e-05	-0.00016	0.00017	-0.00017	-0.00018
PANX2	-3e-05	-0.00029	-0.00034	-0.00042	-0.00036	-0.0004	-0.00034	-0.00038	-4e-05	-0.00029	0.00031	-0.00019	-0.00022	-0.0003	0.00052	-0.00031	-0.00057	-0.00036	-0.00019	-0.00042	-0.00024	-0.00025	0.0011	-0.00016	0.0001	-0.00029	-0.00026	-0.00032	7e-05	-0.00035
PAOX	-0.00027	-0.00031	0.00072	-0.00013	-7e-05	8e-05	-0.0002	5e-05	2e-05	0.00038	-2e-05	-8e-05	-0.00022	0.00023	-6e-05	-0.00012	-7e-05	-0.00021	-0.00013	-9e-05	-0.00016	-0.00029	-0.00035	0.00014	0.00043	-0.0001	0.00092	-0.00011	-0.00014	-7e-05
PAPLN	-1e-05	-0.00031	-0.00029	-0.00033	-0.0003	-0.00032	-0.00033	-0.00031	-0.00018	-0.00027	-0.00018	-0.00013	0.0018	-0.00018	-0.00024	0.00078	0.00012	-8e-05	0.00027	-0.00025	0.00134	-0.00028	-0.00017	-0.00028	0.00018	-0.00021	-0.00019	-0.00023	-0.00019	-0.00023
PAPOLA	-0.00108	-0.00064	-0.00011	-0.00045	-0.00026	-0.0002	-0.00057	-0.00013	-2e-05	-0.00038	-8e-05	-0.0004	-0.00081	-0.00087	-0.00031	-0.00055	-0.00063	-0.00049	-0.00074	-0.00036	-0.00076	-0.00053	0.0001	-0.0006	-0.0008	-0.00078	-0.0001	-0.00067	-0.00061	-0.00064
PAPOLG	-0.00023	-0.0004	-0.00012	6e-05	-0.00019	0.00037	8e-05	0.00029	-0.00042	0.00131	-0.00036	-0.00035	-0.00033	-0.00048	-0.00015	-0.00034	-2e-05	-0.00019	-0.00046	0.00028	-0.00028	-0.00041	-0.00024	-0.00035	-8e-05	-0.00013	-0.00042	-0.00031	-0.00032	-0.0003
PAPPA	-0.00044	-7e-05	4e-05	-1e-05	-0.0003	-7e-05	-0.0002	-0.0001	-0.00023	-0.0002	-9e-05	-0.00042	0.00331	-0.00015	-0.00025	-0.00028	-0.00034	-0.00027	0.00463	-0.00025	0.00183	-0.00012	-0.00026	-0.00031	-0.00022	1e-05	0.00017	0.00035	-0.00025	-0.00028
PAPPA2	0.00024	0.00035	-0.00034	-0.00031	-0.00034	-0.00032	-0.0003	-0.00039	-0.00041	-0.00032	-0.00015	-0.00018	0.0002	-0.00049	-0.00032	-5e-05	-0.00041	0.00051	-0.00045	-0.00038	0.00029	-8e-05	-0.00031	-0.00035	-0.00034	-0.00031	-0.00022	-0.00014	-0.00033	0.00026
PAPSS1	0.00111	-0.00144	-0.00088	-0.00081	-0.00121	-0.00121	-0.00121	-0.00104	-0.00021	-0.00053	7e-05	0.00046	-0.00079	8e-05	-0.0008	-0.00085	0.00127	-0.00071	-0.00055	-0.00086	-0.00071	-0.00048	-0.00052	-0.00117	-0.00085	-0.00082	-2e-05	-0.00082	-0.00075	-0.00086
PAPSS2	0.00252	-0.00111	-0.00148	0.00295	-0.00141	-0.0017	-0.00155	-0.0017	-0.00139	-0.00088	-0.00117	-0.00189	0.00066	-0.00126	-0.00117	-0.00156	0.0007	-0.00132	-0.00102	0.00074	-0.00052	-0.00103	-0.0013	-0.00131	-0.00148	-0.00045	-0.00115	-0.00104	-0.00097	0.00133
PAQR3	1e-05	-0.00019	0.00023	-6e-05	-0.00035	0.00024	-0.0	0.00019	-0.00018	-9e-05	-2e-05	-0.00018	6e-05	7e-05	-8e-05	0.00043	-0.00022	0.00098	1e-05	-0.00029	-4e-05	7e-05	-0.00017	-0.00029	-0.00011	-0.00015	-0.00025	-0.0002	-7e-05	-0.00025
PAQR4	-0.00023	-0.00035	-0.00018	-0.00012	-4e-05	-0.00023	-0.00027	3e-05	0.00023	0.00015	0.00015	0.00139	-0.00027	0.00275	-0.00015	-0.00019	-4e-05	-0.00022	-0.00021	0.0	-0.00032	0.00022	-0.00024	0.00023	-0.00028	0.00112	-0.00021	-0.00027	-7e-05	6e-05
PAQR5	-0.00054	0.00105	-0.00074	-0.00098	-0.00078	-0.0008	-0.00072	-0.00087	-0.00075	-0.00105	-0.00054	-0.00124	-0.00049	-0.00083	-0.00061	-0.00074	0.00099	0.00106	-0.0005	-0.00106	-0.00053	-0.00053	-0.00061	-0.00074	-0.00072	-0.00057	-0.00058	-0.00068	-0.00052	-0.00028
PAQR6	8e-05	-0.0	-0.00015	-0.00021	-0.0001	3e-05	-3e-05	3e-05	-5e-05	-0.00017	-0.00012	0.00018	-5e-05	0.00024	-5e-05	-0.00013	-0.00015	0.00047	-0.00016	-0.00015	-0.00017	0.00072	3e-05	0.00011	0.00018	-0.00018	0.00113	-0.00013	-3e-05	-0.00016
PAQR7	0.00015	-0.00026	-2e-05	0.00076	-0.00036	-0.00029	-0.00028	-0.0003	0.00035	0.0002	0.00043	-0.00012	-2e-05	-0.0	-0.00019	-0.0003	-0.0005	9e-05	-0.00012	0.00026	0.00025	-4e-05	-0.00025	-0.00037	-0.00035	-1e-05	-0.00029	-7e-05	7e-05	-0.00023
PAQR8	2e-05	-0.00011	-0.00018	-0.00052	0.00117	4e-05	-0.00022	-0.00012	-0.00031	9e-05	0.00023	0.00021	-0.00032	0.0001	-0.00029	0.00038	-0.0001	-9e-05	-0.00037	-0.00025	-0.0003	-0.00021	-0.0004	-0.00035	-0.00042	2e-05	-0.00042	-0.00027	-0.00039	-0.00024
PARAL1	-0.00027	-0.00034	-0.0003	-0.00057	-0.00028	-0.00033	-0.00029	-0.00031	-0.00024	-0.00054	-0.00019	-0.00035	-0.00028	-0.00025	-0.00019	-0.00024	0.00097	-0.00028	-0.00025	-0.00055	-0.00028	-0.00012	-0.00022	-0.00024	-0.00025	-0.0002	-0.00016	-0.00021	-0.00015	-0.00028
PARD3	0.00217	0.00181	-0.00177	-0.00175	-0.00143	-0.00173	-0.00172	-0.00194	-0.00074	-0.00189	-0.00102	0.00024	0.00151	-0.0024	-0.0012	-0.0009	-0.00234	-0.00194	-0.002	-0.00179	-0.00221	-0.00177	-0.00138	-0.00141	-0.0017	-0.00123	-0.00155	-0.00144	-0.00107	-0.0008
PARD3B	0.00316	-0.00017	-0.00143	-0.00129	-0.00117	-0.00135	-0.00135	-0.00157	-0.0012	-0.00148	-0.0007	0.00144	0.00298	0.00043	-0.00083	0.00052	-0.00172	-0.00082	0.00043	-0.0014	0.00024	-0.0014	-0.00116	-0.00114	-0.00137	-0.00025	-0.00117	-0.00064	-0.00119	-0.00026
PARD6A	-0.00024	4e-05	0.0002	-0.00039	0.0006	0.00038	-0.00021	0.00063	-0.00013	-4e-05	-0.00012	-8e-05	-0.00029	0.00012	0.00011	-0.00015	-0.00014	0.00023	-0.00013	-0.00031	-0.00024	0.00076	-0.00028	0.00068	0.0003	-0.00018	0.0004	-1e-05	-0.00013	-1e-05
PARD6B	0.00241	0.00142	-0.00078	-0.00101	-0.00095	-0.00069	-0.0008	-0.00076	8e-05	-0.00106	-8e-05	0.00113	-0.00111	0.00128	-0.00033	-0.00095	-0.0014	-0.00095	0.0012	-0.00107	-0.0011	-0.00073	-0.00079	-0.00084	-0.00087	-0.00088	-0.00072	-0.00087	0.00257	-0.00115
PARD6G	-0.00023	-0.00041	-0.00035	-0.0003	-9e-05	0.00111	-0.00019	0.00057	0.00067	-0.00035	-0.00019	-1e-05	-0.00011	-0.00033	0.00073	0.00599	-0.00051	-0.00032	-0.00011	-0.00035	-0.00014	-0.00027	-0.00022	-0.00018	9e-05	0.0007	-0.00031	0.00011	-0.00018	-0.00028
PARD6G-AS1	0.0	-2e-05	-0.00022	-8e-05	-0.00024	0.0	-0.00016	-0.00012	-0.00011	-0.0002	0.00046	-0.00031	-0.00011	0.00028	-0.00024	2e-05	-0.00016	-0.00014	-6e-05	0.00029	-0.00012	-0.00011	-0.00019	-0.00026	-0.00012	-0.00016	9e-05	-0.00013	-0.00019	-0.00025
PARG	-0.00017	-3e-05	-3e-05	-0.00016	-0.0008	-0.00016	-3e-05	-0.00048	-0.00075	-0.00032	-0.00046	0.00037	4e-05	-8e-05	-0.00063	-0.0004	0.0	-0.00033	0.00018	-0.00056	-0.00039	-0.0006	-0.00087	-0.00088	-7e-05	-0.00036	-0.00013	-0.0006	-0.00076	-8e-05
PARGP1	-0.00065	-0.00074	0.00049	0.00046	-0.00055	0.00032	0.00039	6e-05	-0.00038	0.00028	-0.00015	0.00015	-0.00017	0.00077	-0.00028	-0.00058	0.00071	-0.0001	0.00104	-0.00024	0.00044	0.00037	-0.00052	-0.00049	0.00059	0.0001	0.00052	-0.00024	-0.00037	-0.00021
PARK7	-0.00082	0.00016	-0.00072	-0.00066	-0.00023	-0.0002	-0.00023	0.00028	0.00052	-2e-05	-0.00046	-0.00034	-0.00084	-0.00027	0.0002	-0.00033	-0.00043	-0.00078	-0.00051	-0.00078	8e-05	-0.00019	-0.00153	0.00134	0.00121	-0.00036	-0.00036	0.00018	-0.0013	-0.00099
PARL	-0.00034	-9e-05	-0.00032	-0.00028	-0.00013	-0.00035	-0.00033	-0.00032	0.00039	0.00015	-0.00037	-0.00026	-0.00049	-0.00039	-0.00012	-9e-05	-0.00019	-0.00017	-0.00047	0.00026	-0.00053	-0.00021	-0.0008	-7e-05	-8e-05	-0.00038	-0.00021	-0.00019	-0.00062	-0.0003
PARM1	-0.00183	0.00517	-0.00067	-0.00098	-0.001	-0.00104	-0.00097	-0.00119	-0.00106	-0.00023	-0.00083	-0.0002	-0.00128	0.00024	-0.00056	-0.00108	-0.0014	-0.00086	-0.00102	-0.00104	-0.00086	-0.00041	-0.00076	-0.00098	-0.00074	0.00015	0.00065	0.00122	-0.00043	-0.00119
PARN	-2e-05	0.0005	-6e-05	-0.00016	-0.00065	-0.00017	0.0	-0.00014	-0.00084	-0.00052	-0.00065	0.00025	-0.00045	-0.00059	-0.00061	-0.00062	-0.00019	-0.00044	-0.00066	-0.00058	-0.00055	-0.00059	-0.00089	-0.00066	-0.00052	-0.00059	-0.00015	-0.00069	-0.00082	-0.00044
PARP1	-0.00056	-0.00011	0.0016	-0.00048	0.00103	0.00063	-0.00019	0.00155	0.00048	7e-05	-0.00036	-0.00024	-0.00061	-0.00011	0.0007	-0.00033	-0.0006	3e-05	-0.00034	-0.00067	-0.00051	-6e-05	-0.00091	0.00104	0.0003	-0.00054	0.00146	-0.00055	-0.00068	-0.00044
PARP10	-0.00026	-0.00054	-0.0003	-0.00018	5e-05	0.00012	-1e-05	-0.00012	-0.0006	-0.00036	-0.00029	-0.00076	-0.00036	-0.00053	-0.00055	-0.00054	0.00044	-0.0005	-0.00046	-0.00028	-0.00046	-0.00046	-0.00026	-0.0003	0.00054	-0.00013	-0.00042	-0.00034	-0.00053	-0.00029
PARP11	-0.00022	-0.00034	0.00017	-0.00015	-9e-05	0.00043	7e-05	0.00062	-0.00023	-7e-05	-0.00019	8e-05	-0.00014	-2e-05	8e-05	-8e-05	-0.00011	-0.0001	-0.00025	-8e-05	-0.00023	-0.00016	-0.00012	1e-05	-6e-05	-3e-05	-0.00028	-0.00024	-0.00035	-0.00015
PARP12	0.00023	-0.00065	-0.00034	-0.00014	-0.0003	-0.00018	-0.00038	-0.00027	-0.0006	-0.0001	-0.0003	-0.00061	-0.00043	-0.00042	-0.00031	-0.00012	0.00079	-0.00025	-0.00029	-0.0005	-0.00054	-0.00024	-0.00023	-0.00058	-0.00053	-0.00047	-0.00038	-0.00056	-0.00027	-6e-05
PARP14	0.00043	-0.00063	0.00052	-0.00051	-0.0012	-0.0004	-0.00094	-5e-05	-0.0013	-0.00077	-0.00061	-0.00024	-0.00124	-0.00089	-0.00069	-0.00117	-0.0008	-0.00128	-0.00091	-0.00055	-0.00125	-0.00101	0.00134	-0.00093	-0.00117	-0.00082	-0.00091	-0.00124	-0.0005	0.00021
PARP15	-0.00055	-0.00033	0.00379	-0.00052	-0.00028	0.00099	0.00144	0.00065	-0.00057	-0.00044	-0.00044	-0.00052	-0.00054	-0.00057	-0.00043	-0.00052	9e-05	0.00017	-0.00049	-0.00075	-0.00055	-0.00039	-0.00053	-0.00032	-0.00024	-0.00046	-0.00017	-0.00051	-0.00037	-0.00053
PARP16	2e-05	1e-05	-0.00017	-0.00027	-0.00015	0.00021	0.00032	-0.00013	-0.00042	-9e-05	-0.00041	-0.0	-5e-05	-0.00053	0.00011	-0.00024	-0.00019	-0.00037	-0.00043	-0.00027	-0.00027	0.00012	-0.00057	-0.0004	0.00161	-0.00033	0.00205	-0.00033	-0.00035	-0.00023
PARP2	-0.00012	-0.0002	-0.00011	-0.00047	-0.00027	-7e-05	-0.00017	0.00036	0.0	-0.0002	4e-05	-0.00011	-0.00016	5e-05	-1e-05	-2e-05	-7e-05	-0.00011	-0.00019	-0.00044	0.00025	-0.00021	-0.00038	7e-05	9e-05	0.00019	0.0003	0.0001	-0.00013	8e-05
PARP3	0.00018	-8e-05	0.00015	-0.00044	-0.00039	-0.00033	-0.00041	-0.00028	0.00036	-0.0004	-1e-05	-0.00014	-0.00021	5e-05	-0.00015	-0.0003	3e-05	-0.00039	7e-05	-0.00046	-0.00016	-0.00026	-0.00038	-0.00037	-0.00046	-0.00032	-0.00016	-0.00021	-0.00035	-0.00025
PARP4	-0.0002	-0.00015	-0.00058	-0.00059	-0.00059	-4e-05	-0.00028	-6e-05	-0.00054	-0.00045	-0.00024	-0.00027	-0.00055	-0.00059	-7e-05	-0.00045	9e-05	0.00097	-0.00071	-0.00038	-0.00095	-0.00075	-0.00034	-0.00033	-0.00053	-0.00088	-0.00066	-0.0009	-0.00056	-0.00053
PARP4P2	-0.00017	-0.0002	-3e-05	0.00027	-0.00016	2e-05	0.0001	-0.00012	-0.00012	-4e-05	-7e-05	1e-05	-0.00015	1e-05	-0.00011	-0.00015	0.00027	0.0004	-0.0	0.00011	-0.0	0.00036	-0.00015	-0.00014	-7e-05	-6e-05	-0.00017	-0.0001	-0.0001	-0.00012
PARP6	9e-05	2e-05	-0.00031	-0.0005	-0.00037	-0.00032	-0.00028	-0.00034	-0.00036	-0.00031	-0.00033	5e-05	8e-05	-0.00021	-0.00036	-0.00035	2e-05	-0.00016	-0.0001	-0.00025	-0.00019	-0.00013	-0.00028	-0.00046	-0.00047	-0.00029	-0.00024	-0.00031	-0.00029	-0.00034
PARP8	-0.00051	-0.00043	-0.00031	-0.00146	0.00024	0.00424	0.00269	0.00043	-0.00097	-0.00107	-0.00061	-0.00067	-0.0006	-0.00059	-0.00075	-0.00099	-0.00103	-0.00117	-0.00069	-0.00094	-0.00099	-0.00087	-0.00016	-0.00013	-0.00106	-0.00092	-0.00065	-0.00108	-0.00082	-0.00115
PARP9	-0.00061	-0.00026	-0.00035	-0.00059	-0.00067	-0.00038	-0.00078	-0.00018	-0.00088	-0.00071	-0.0004	-0.00052	-0.00057	-0.00047	-9e-05	-0.00068	-0.00026	-0.0009	-0.00048	-0.00072	-0.0008	-0.00043	0.00088	-0.00037	-0.00076	-0.00066	-0.00081	-0.00082	-0.00035	4e-05
PARPBP	-8e-05	-0.00019	-5e-05	-0.00019	-0.00024	7e-05	-6e-05	0.00094	-4e-05	7e-05	-0.00018	-0.00015	-7e-05	-9e-05	-0.00016	-0.00018	9e-05	-0.00013	-0.0002	-0.00025	-5e-05	-0.00025	-0.00024	0.00056	0.0002	-0.0002	0.00076	-0.00026	-0.00018	-6e-05
PARS2	-9e-05	1e-05	-0.00012	-4e-05	5e-05	-0.00012	-0.00013	-6e-05	-0.0	-0.00016	0.00011	-0.00017	1e-05	8e-05	0.0002	1e-05	-8e-05	0.00013	0.0	-0.00018	3e-05	-0.00014	-0.00017	-0.00013	-0.00018	7e-05	-4e-05	0.0	0.0	-5e-05
PART1	-0.0003	-0.00057	-0.00028	-0.0003	-0.0004	-0.00036	-0.00034	-0.00044	0.00132	-0.00035	0.0005	0.00237	-0.0003	0.00171	-0.00013	-0.00038	-0.00041	-0.00033	-0.00027	-0.00038	-0.00037	0.0006	-0.00017	-0.00021	-0.00036	-0.0003	-0.00031	-0.00035	-0.00032	-0.00032
PARVA	0.00214	4e-05	-0.00094	-0.00094	-0.00097	-0.00102	-0.0009	-0.00104	-2e-05	-0.00104	0.00019	6e-05	0.00125	0.00063	-4e-05	0.00034	-0.00137	-0.001	0.00075	-0.001	0.00128	-0.00029	-0.00069	-0.00086	-0.00098	0.00097	-0.00089	0.00097	-0.00078	-0.00019
PARVB	-0.00091	-0.0011	0.00112	0.00014	-0.00077	-0.00088	-0.00107	-0.00079	-0.00117	0.00179	-0.00081	-0.0014	-0.00058	-0.00113	-0.00021	0.00031	0.00153	0.00172	-0.00056	0.00023	-0.00054	-0.0003	-0.001	-0.00076	0.0021	-0.00079	0.00096	-0.00081	-0.00075	0.00133
PARVG	-0.00084	-0.00113	0.00064	0.00096	-0.00017	0.00019	-0.00055	0.00019	-0.00108	0.00157	-0.00072	-0.00122	-0.00076	-0.00091	-0.00076	-0.0009	0.00139	-0.0	-0.00076	0.00149	-0.00094	-0.00059	-0.00018	0.00023	0.00045	-0.00082	-0.00061	-0.00092	-0.00066	-0.00096
PASK	-0.00018	-0.00031	0.00038	-0.00031	0.00151	0.00065	-0.00042	0.00279	-0.00038	-0.0002	0.00046	-0.0004	-0.00024	-0.00018	-0.00023	-5e-05	-0.00038	-0.00029	-0.00025	-0.00039	-0.00028	-0.00028	-0.0003	0.00051	-0.00027	-0.00031	0.0003	-0.00035	-0.00022	-0.0002
PATJ	-9e-05	-0.00018	0.00043	-0.00011	-0.00028	0.00048	-7e-05	8e-05	0.00013	-7e-05	0.00019	0.00191	-0.00022	0.00336	-1e-05	-0.0003	-0.00015	-0.00011	0.00091	-0.0002	0.00011	0.00042	-0.00022	-0.00026	-0.00014	-9e-05	0.00029	-4e-05	-0.0002	-0.0002
PATL1	-0.00046	-0.0005	-0.00014	-0.00038	-0.00058	-0.00034	-0.0004	-0.00014	-0.00039	-0.00023	-0.00045	-0.00034	-0.00035	-0.00034	-0.00038	-0.0004	0.00019	-0.00015	-0.00024	-0.00035	-0.0004	-0.00057	0.0007	-0.00052	-0.00059	-0.00039	-0.00044	-0.00058	-0.00028	-0.00035
PATL2	-0.00043	-0.00049	0.00043	-0.0002	-0.00022	0.00088	0.00064	0.00026	-0.00049	-0.00042	8e-05	-0.00052	-0.00034	-0.0005	-0.00032	-0.00042	-0.0003	-0.00029	-0.00043	-0.00023	-0.00045	-0.00038	0.00055	-0.00039	-0.00018	-0.00039	-8e-05	-0.00045	-0.00035	-0.00039
PATZ1	-0.00011	0.00014	3e-05	-0.00045	2e-05	1e-05	-0.00012	2e-05	2e-05	-0.00027	0.0001	0.00066	-0.00028	0.00019	0.00041	-0.00016	-0.00042	-7e-05	-0.00044	-0.00031	-0.00029	0.00033	-0.00038	-5e-05	-5e-05	-8e-05	-0.00034	-0.00023	-0.00019	-0.00017
PAWR	0.00159	0.00026	2e-05	-0.00111	-0.00112	-0.00117	-0.00105	-0.00105	0.00096	-0.00115	-0.00019	0.00204	-0.0004	0.00141	7e-05	-0.0007	-0.00162	-0.00115	0.00064	-0.00117	-0.0003	-0.00055	-0.00077	-0.00092	-0.00105	0.00031	-0.00078	0.00013	1e-05	-7e-05
PAX3	-9e-05	6e-05	-8e-05	-0.00015	-0.00018	-0.00014	0.00057	-0.00015	-0.00013	-0.00021	-0.00011	-0.00019	-6e-05	-0.00017	-6e-05	9e-05	-6e-05	6e-05	-0.00027	-0.00021	-0.00011	0.00193	-0.0001	-6e-05	-0.00015	-0.00016	-0.00012	-0.00017	-3e-05	0.0003
PAX5	-0.0003	-0.00024	0.0108	-0.00051	-0.00045	-0.00079	-0.00059	-0.00026	-0.0004	-0.00059	-0.00028	-0.00032	-0.00024	-0.00035	-0.00032	-0.00022	-0.00075	-0.00041	-0.00034	-0.00053	-0.00038	-1e-05	-0.00032	-5e-05	-0.00055	-0.00028	0.00095	-0.00034	-0.00025	-0.0001
PAX6	1e-05	-0.00015	-0.00015	-0.0001	-0.00014	-0.00011	-0.00015	-1e-05	-2e-05	-8e-05	-0.0001	-0.00034	-7e-05	-0.00024	3e-05	-5e-05	-0.0002	-0.00013	-0.00016	-0.00015	-0.00015	0.00076	-8e-05	0.00043	-0.00014	-9e-05	-6e-05	-0.00014	0.00323	-5e-05
PAX7	-4e-05	8e-05	-0.00016	-0.00012	-0.00018	-0.00018	-0.00012	-0.0002	-6e-05	-0.00018	0.00016	-9e-05	0.00012	-0.00023	-6e-05	-0.00018	-0.00022	-0.00021	-0.00025	-0.00019	-0.00018	7e-05	-0.00014	0.00032	-0.00016	-0.00015	-0.00015	-0.00016	-0.00015	-3e-05
PAX8	0.00046	-0.00047	-0.00034	-0.00051	-0.00039	-0.00045	-0.00036	-0.00049	-0.00032	-0.0002	-0.00027	-0.0004	-0.00028	-0.00046	-0.00033	-0.00025	0.00076	-0.00036	-0.00014	-0.00049	-0.00039	-0.00033	-0.00037	-0.00033	-0.00043	-0.00036	-0.00034	-0.00037	-5e-05	-0.00034
PAX8-AS1	-0.00018	-0.00051	-0.00051	-0.00038	0.0002	-0.00052	-0.00029	-0.00087	-0.00067	-0.00023	-0.00043	-2e-05	-0.00052	0.00033	-0.00052	-0.0007	0.00156	-0.00072	0.00059	-0.00072	-0.00033	8e-05	-0.00069	-0.00074	-0.00074	-0.0002	-0.00041	-0.00026	-0.00047	-0.00025
PAX9	-0.00062	-0.00096	-0.00054	-0.0005	-0.00066	-0.00059	-0.00052	-0.00047	0.00296	-0.0006	0.0002	0.00064	-0.00051	0.0017	0.0005	-0.00056	-0.0008	-0.00048	-0.00056	-0.00057	-0.00063	-0.00018	-0.00039	-0.00067	-0.00055	-0.00051	-0.00053	-0.00061	0.00123	-0.0006
PAXBP1	-0.00013	-0.00027	-5e-05	-0.00021	-0.00051	0.00044	-0.0002	0.00089	-0.00034	-0.00034	-2e-05	0.00019	3e-05	-0.00029	0.00012	-0.00034	-0.00013	-0.00028	0.00014	-0.00033	-0.00016	-0.00028	-0.00033	-0.00026	0.00012	-0.00029	-0.00034	-0.00031	-0.00017	-0.00038
PAXBP1-AS1	-0.00017	-0.0001	-0.00019	0.00051	-0.00015	-5e-05	-0.00017	0.0001	-0.00021	3e-05	-0.00011	-0.00018	1e-05	-0.00024	-8e-05	-0.00025	-8e-05	-0.00014	-0.00018	0.0001	-7e-05	0.00043	1e-05	-0.00022	-0.00014	7e-05	-0.00015	-9e-05	-0.00014	0.00013
PAXIP1	2e-05	3e-05	-0.00011	-0.00032	-0.00017	-3e-05	-0.00026	0.00012	-7e-05	-0.00027	-9e-05	0.0002	2e-05	-0.00015	7e-05	-0.00011	-0.00017	-5e-05	-0.00013	-0.00023	-0.00016	-0.00026	-0.00023	-5e-05	-0.00025	-0.00019	-0.00014	-0.00021	-0.00011	-0.00017
PAXIP1-AS1	-0.0	5e-05	0.00022	-0.00041	0.00052	0.00013	2e-05	0.00013	0.00017	-0.00033	0.00024	0.0001	-0.00036	8e-05	0.00037	-0.00033	-0.00062	-0.00036	-0.00024	-0.00046	-0.00016	0.00104	-0.00042	-0.00034	-0.00017	-8e-05	-5e-05	-0.00016	-9e-05	-0.00035
PAXIP1-AS2	7e-05	-0.0002	0.00026	-8e-05	-0.00016	0.00015	5e-05	0.00024	-0.00017	-0.00022	-0.00014	-0.00022	1e-05	-0.00018	6e-05	-6e-05	-9e-05	0.00033	-0.00017	-3e-05	5e-05	-0.00011	-0.00022	-0.00026	-9e-05	-6e-05	-0.00018	-0.0	-0.00023	0.00011
PAXX	-0.00021	-0.00025	-0.00014	1e-05	-0.00029	0.00061	0.0007	-0.0	-0.0001	0.00028	-0.00014	-0.00022	-0.00016	0.00014	-0.00018	-0.00024	1e-05	-7e-05	-0.00016	-4e-05	-2e-05	-0.0001	-0.00022	-0.00027	0.00107	-4e-05	-0.00016	0.0001	-0.00017	-8e-05
PBDC1	-0.00044	-0.00037	-0.00023	-0.00036	-0.00027	6e-05	-0.00026	0.00014	-7e-05	-0.00022	-0.00032	-0.00049	-0.00023	-1e-05	0.00023	-0.00037	0.00081	-0.00012	-0.0	-0.00083	-0.00028	-0.00019	-0.00078	0.00021	-0.00049	-0.00036	-0.00064	-0.00017	-0.00048	-0.00049
PBK	-0.00012	-0.00021	-0.00018	-0.00016	-0.00026	-0.00023	-0.00019	0.0011	0.00073	-0.0002	-0.00016	-0.00029	7e-05	-0.0002	-0.00025	-0.00019	-0.00012	-0.00017	-0.00015	-0.00022	-3e-05	-0.00016	-0.00016	0.00163	0.00011	-0.00017	0.00074	-0.00024	-0.00021	-0.00017
PBLD	-7e-05	-0.00016	-0.00033	-0.00032	-0.00038	-0.00029	-0.00034	-0.00029	-0.00021	-0.00011	0.00031	-4e-05	0.00013	7e-05	0.00021	-0.00034	-0.00017	-0.00035	-0.00018	-0.0002	-7e-05	-0.0001	-0.00023	-0.00033	-0.00026	6e-05	-0.00031	-1e-05	-6e-05	-8e-05
PBRM1	-0.00039	-0.00017	-0.00051	-0.00086	-0.00076	-0.00039	-0.00058	-0.0001	-0.00077	-0.00042	-0.00035	-0.0001	-0.00056	-0.00055	-0.00042	-0.00085	0.00031	-0.0008	-0.00062	-0.00065	-0.00072	-0.00065	-0.00092	-0.00075	8e-05	-0.00052	-0.00032	-0.00065	-0.00064	-0.00056
PBX1	0.00026	9e-05	-0.00107	-0.00104	-0.001	-0.00109	-0.00102	-0.00117	7e-05	-0.00112	0.00012	0.00105	0.00407	-0.00024	0.00087	-0.00082	-0.00153	0.00108	0.00052	-0.0011	0.00132	-0.00011	-0.00081	-0.00084	-0.00107	0.00042	-0.00094	0.00055	-0.00069	7e-05
PBX2	0.00044	7e-05	-0.0003	-0.0002	-0.00038	-0.00034	-0.0004	-0.0	-0.00013	-0.00032	-0.00039	3e-05	-0.00029	-0.00045	-0.00029	-0.0004	-0.00113	-0.0005	-0.00057	-0.00024	-0.00053	-0.00056	0.00109	-0.00049	0.00016	-0.00028	-0.00056	-0.00032	-0.00041	-0.00019
PBX3	-2e-05	3e-05	-0.00054	-0.0004	-0.00087	-0.00075	-0.00047	-0.00056	-0.00086	-6e-05	-0.00054	-0.0004	0.00025	-0.00083	-0.0003	-0.00082	0.00047	0.0003	-0.00076	-0.00079	-1e-05	-0.00037	-0.00071	-0.00074	0.00111	-0.00052	-0.00072	-0.00042	-0.0007	-0.00076
PBX4	-0.0002	-0.0004	0.0012	-0.00064	0.00083	0.00381	-0.00018	0.00372	-0.00043	-0.00055	-1e-05	-0.00019	-0.00037	-0.00032	-0.00041	-0.00041	-0.0007	1e-05	-0.00045	-0.00063	-0.00038	-0.00038	-0.00043	-0.00036	-0.00056	-0.00017	0.00086	-0.00036	-0.00032	-0.00042
PBXIP1	-0.00011	-0.00023	0.00021	-0.00062	0.00547	0.00214	0.00018	0.00273	-0.00061	-0.00057	-0.00027	0.00015	-0.00029	-0.00042	0.0005	-0.00032	-0.00106	-0.00031	-0.00033	-0.00078	0.00028	0.0001	-0.00058	-0.0005	-0.00025	0.00054	0.00091	0.00103	-0.00031	-0.00046
PCAT1	-0.0003	0.00082	-0.00026	-0.00033	-7e-05	-4e-05	-0.00025	-0.00013	-0.00025	-0.00034	-0.00019	-0.00028	-0.00039	-3e-05	-0.00028	-0.00034	-0.00041	-0.0004	-0.00015	-0.00034	-0.00036	-0.00023	-0.00026	-0.0003	-0.0003	-0.00029	-0.00026	-0.00029	-0.00026	7e-05
PCAT19	-0.00074	-0.00091	-0.0007	-0.00066	-0.00078	-0.00088	-0.00084	-0.00085	-0.00088	-0.00079	-7e-05	-0.00108	-0.00068	-0.0008	-0.00061	0.00249	-0.00119	-0.0007	-0.00068	-0.00075	-0.0009	-0.00058	-0.00068	-0.00081	-0.00071	-0.00084	-0.00067	-0.00088	-0.00056	0.00714
PCAT6	-0.00014	-4e-05	-0.00013	-0.00023	-0.00028	-0.0002	-0.00018	-0.00013	0.00021	-0.00021	0.00032	0.0002	6e-05	3e-05	0.00028	-0.0001	-0.00032	-0.00013	-9e-05	-0.00025	0.00011	-2e-05	-0.00012	-0.00021	4e-05	-3e-05	0.0005	-0.00019	0.00077	-0.00023
PCAT7	-8e-05	-4e-05	8e-05	-3e-05	-0.00012	-2e-05	-0.0001	8e-05	-9e-05	-0.00011	-3e-05	-8e-05	3e-05	-0.0001	-0.00011	-6e-05	0.0	-0.00012	-4e-05	-9e-05	9e-05	8e-05	-2e-05	-5e-05	-0.00011	2e-05	-3e-05	-2e-05	-7e-05	-1e-05
PCBD1	-0.00035	0.00189	-0.00095	-0.00124	-0.00128	-0.00116	-0.00112	-0.0011	0.00039	-0.00023	0.0001	-0.0	-0.00063	-0.00027	5e-05	-0.00019	0.00023	-0.00065	-0.00043	-0.00122	-0.00034	0.00016	-0.00095	-0.00088	-0.00104	-0.00077	-0.00045	-0.00023	-0.0008	-0.00117
PCBD2	-0.00024	4e-05	-0.00036	0.0	-0.00037	-0.0003	-0.00035	-0.00013	-0.00027	-0.00011	-0.00016	8e-05	-0.0003	0.00038	-0.00011	-0.00029	0.00025	-0.00034	-0.00033	-0.00034	-0.00044	-0.00021	-0.00063	-0.00037	-0.0002	-0.00046	0.0001	-0.00051	-0.00037	-0.00053
PCBP1	-0.00052	-0.00033	-0.00047	-0.00098	0.00041	-0.00076	-0.00047	-0.00038	-0.00062	-0.00019	-0.00085	-0.00069	-0.00073	-0.00111	-0.0006	-0.00033	-0.00135	-0.00045	-0.00067	0.00051	-0.00084	-0.00093	0.00184	-0.00011	-0.00072	-0.00071	-0.00071	-0.00049	0.00017	-0.00076
PCBP1-AS1	-0.00084	-0.00097	3e-05	0.00055	-0.00083	0.00062	0.00028	0.00068	-0.00061	0.00012	-0.00035	-0.00046	-0.00037	0.00015	-0.00012	-0.00077	3e-05	-0.0002	-0.00013	0.00018	0.00023	-7e-05	0.00064	-0.00051	0.00038	-0.00021	0.00032	-0.00037	6e-05	-0.00044
PCBP2	-0.00085	6e-05	-0.00017	-0.00103	0.0004	-0.00062	-0.0005	-0.00037	-0.00015	9e-05	-0.00077	-0.00042	-0.00031	-0.00129	-0.00076	0.00054	-0.00063	-0.00064	-0.00043	0.00038	-0.00036	-0.00095	-0.0005	-0.00039	-0.00061	-0.00118	-0.00065	-0.00051	-0.00122	-0.00114
PCBP3	7e-05	-8e-05	0.00023	-0.00025	-0.00041	-0.00041	-0.00037	0.00064	-0.00047	-0.0004	-0.00044	-0.00019	0.00355	-0.00046	-0.00038	-0.00058	-0.00041	-0.00042	0.00187	-0.00029	0.00055	0.00231	-8e-05	-0.00037	-0.00026	0.00037	-0.0	0.00013	-0.00039	-0.00047
PCBP4	0.00045	-0.00027	-8e-05	-0.00054	0.00028	0.00027	-6e-05	0.00011	-5e-05	-0.00029	-0.00042	1e-05	6e-05	7e-05	-0.00014	-0.00025	-0.00018	-0.00021	5e-05	-0.00058	0.00075	8e-05	-0.00051	-8e-05	-0.00036	0.00016	-4e-05	0.00036	-0.0004	0.0001
PCCA	-0.00025	1e-05	-0.00095	-0.00075	-0.00102	-0.00083	-0.00056	-0.00088	-0.00068	-0.00087	-0.00053	0.00071	0.00015	-0.00029	-0.00032	0.00031	0.00042	-0.00076	-0.00074	-0.00107	-0.00062	-0.0008	-0.00103	-0.001	-0.00096	-0.00044	-0.00051	-0.00073	-0.0009	-0.00015
PCCB	-0.00032	0.00066	-0.00029	-0.00039	-0.00059	-0.0003	-0.0001	-0.0002	6e-05	-0.00027	-0.00026	-0.00028	-0.00024	0.00042	6e-05	-0.00033	-3e-05	-0.0002	-0.00033	-0.0005	-0.00033	-0.00023	-0.00054	-0.00047	-0.00013	-0.00032	0.00012	-0.00027	-0.00045	-0.00045
PCDH1	-0.00068	-0.00035	-0.00072	-0.00072	-0.00087	-0.00078	-0.00048	-0.00087	-0.00025	-0.00082	-0.00021	0.00012	-0.00063	5e-05	-3e-05	-0.00036	-0.00118	-0.0007	-0.0007	-0.00079	-0.00089	-0.00046	-0.00065	-0.00065	-0.00075	0.00091	-0.00068	0.00016	0.00171	0.00363
PCDH11X	0.00067	0.00014	-0.00041	-0.00025	-0.00059	-0.00038	-0.00037	-0.00045	-0.0006	-0.00034	-0.00042	-0.00038	-0.00022	-2e-05	-0.00051	-0.00048	-0.00029	-0.00031	4e-05	-0.0004	1e-05	-0.00042	-0.00056	-0.00058	-0.00046	-0.00048	-0.0003	-0.00039	-0.00054	0.00034
PCDH11Y	0.00031	0.00012	-0.00028	-0.0	-0.00044	-0.0002	1e-05	-0.00037	-0.00041	-0.00025	-0.00032	0.00026	-0.00015	-0.00012	-0.00039	-0.00028	-0.00028	9e-05	0.00031	-0.00024	-0.00016	-0.00023	-0.00041	-0.00046	-0.00027	-0.00027	-0.00022	-0.00033	-0.00039	0.00025
PCDH12	-0.0006	-0.00064	-0.0005	-0.00026	-0.00066	-0.0007	-0.00066	-0.00064	-0.00069	-0.00055	-0.00044	-0.00058	-0.0005	-0.00056	-0.00049	0.0013	-0.00092	-0.00052	-0.00049	-0.00052	-0.0007	-0.00047	-0.00054	-0.00065	-0.00053	-0.00068	-0.0005	-0.00075	-0.00045	0.00516
PCDH15	0.00017	0.0001	-0.00042	-0.0002	-0.00059	-0.00042	-0.00042	-0.00061	-0.00063	-0.00024	-0.00049	-0.00047	0.00108	-0.00053	-0.00061	-0.00013	-0.00039	-9e-05	-0.00053	-0.00042	0.00013	-0.00043	-0.00059	-0.00059	-0.00043	-0.00047	-0.00025	-0.00054	-0.00056	0.00109
PCDH17	-0.00038	-0.00051	-0.00039	-0.00041	-0.00041	-0.00046	-0.00042	-0.00041	-0.00029	-0.00043	7e-05	0.00036	-0.00039	-0.00035	5e-05	-0.0	-0.00062	-0.00034	-0.00032	-0.0004	-0.0005	-5e-05	-0.00034	-0.0004	-0.00036	-0.00024	-0.0003	-0.00037	-0.00028	0.00394
PCDH18	-8e-05	-0.00018	-0.00015	-0.00015	-0.00017	-0.00019	-0.00017	-0.00018	-0.0002	-0.00018	-0.00012	-0.00026	0.00085	-0.00017	-0.00014	-0.00015	-0.00026	-0.00015	-9e-05	-0.00016	0.00141	-7e-05	-0.00011	-0.00019	-0.00017	0.00426	-0.00017	0.00259	-0.00011	-0.00016
PCDH19	-2e-05	-0.00016	-0.00023	-0.00018	-0.00025	-0.00023	-0.00019	-0.00018	-7e-05	-0.00019	0.0	6e-05	0.00037	-0.00024	0.00032	6e-05	-0.00013	-0.00029	-0.0003	-0.00027	7e-05	0.00021	-0.00024	-0.00024	-0.00029	-0.00022	-0.00025	-0.00026	-5e-05	0.00028
PCDH20	0.00033	0.0005	-0.00024	-0.00024	-0.00034	-0.00029	-0.00026	0.00012	0.00048	-0.00028	2e-05	0.00496	-0.00021	0.00263	0.00039	-0.00026	-0.00038	-0.00021	-0.00019	-0.00027	-0.00016	0.00026	-0.00011	0.0	-0.00027	-0.00019	-0.00026	-0.00017	2e-05	-0.00031
PCDH7	-0.00055	-0.00075	-0.00048	-0.00043	-0.00055	-0.00053	-0.00041	-0.00044	0.00133	-0.00057	0.00051	0.00046	0.00218	0.0017	-0.0003	-0.00044	-0.00069	-0.00031	-0.00013	-0.0005	0.0022	-0.0005	-0.00033	-0.00046	-0.00051	-0.00018	-0.00043	0.0	-0.00029	-0.00043
PCDH9	0.00027	0.00329	-0.00035	-0.00106	-0.00092	-0.00105	-0.00097	-0.00118	-0.00114	-0.00117	-0.00107	-0.00086	-0.00078	-0.00156	-0.00097	-0.00029	-0.00139	-0.00077	-0.00111	-0.00111	-0.00107	0.00088	-0.00088	-0.00095	-0.00056	-0.00092	-0.00091	-0.0009	-0.00092	-0.00074
PCDHA1	-0.00011	-0.00011	-8e-05	-2e-05	-0.00015	-6e-05	-3e-05	-6e-05	-0.0001	-0.00012	0.00012	0.00065	-6e-05	0.00176	8e-05	-6e-05	-1e-05	-3e-05	0.0008	-3e-05	0.00148	0.00134	-0.00013	-0.00014	-4e-05	0.00109	-4e-05	-2e-05	-0.00011	-5e-05
PCDHA12	0.00082	0.00042	-0.00013	-0.00012	-0.00017	-0.00014	-0.00013	-0.00014	-0.00014	-0.00014	-3e-05	-6e-05	-9e-05	-5e-05	-3e-05	-0.00013	-0.0002	-0.00011	0.00065	-0.00014	6e-05	5e-05	-9e-05	-0.00017	-0.00014	0.00052	-4e-05	-1e-05	-0.00011	-0.00014
PCDHB10	-0.0001	-0.00014	-0.0001	-8e-05	-0.00012	-0.00013	-0.00011	-0.00011	-4e-05	-0.00011	-7e-05	-0.00016	0.00028	4e-05	0.00024	0.00053	-0.00018	-0.0001	6e-05	-0.00011	0.00089	0.00066	-9e-05	-0.0001	-0.00012	0.00047	-0.00011	0.00055	-5e-05	0.00045
PCDHB13	-8e-05	-7e-05	-9e-05	-0.0001	-0.00012	-0.0001	-0.00011	-7e-05	9e-05	-0.00011	-4e-05	0.0	0.00012	-5e-05	0.00051	0.00025	-0.00015	-9e-05	0.00015	-0.0001	0.00023	0.00127	-8e-05	-0.0001	-0.00011	0.00027	-0.0001	0.00018	-3e-05	0.0003
PCDHB14	-0.00012	-9e-05	-0.00013	-0.00013	-0.00016	-0.00015	-0.00014	-0.00013	0.00017	-0.00015	-5e-05	0.00017	0.00033	0.00016	0.00066	0.00035	-0.00021	-0.00013	0.00018	-0.00015	0.00098	0.00071	-9e-05	-0.00017	-0.00014	0.00034	-0.00013	0.00041	1e-05	0.00019
PCDHB15	-0.0001	-0.0001	-8e-05	-8e-05	-0.0001	-0.0001	-0.0001	-0.0001	-2e-05	-8e-05	-6e-05	-0.00011	0.00024	0.0	0.0001	0.00045	-0.00013	-7e-05	0.00018	-9e-05	0.00061	0.00029	-7e-05	-0.0001	-9e-05	0.00113	-9e-05	0.00067	-7e-05	0.00016
PCDHB16	-0.00016	-8e-05	-0.00017	-0.00017	-0.00022	-0.0002	-0.0002	-0.00021	-0.0001	-0.00016	-0.00013	-0.0002	0.00023	-9e-05	-0.00011	0.00017	-0.00028	-0.00016	0.0001	-0.00018	0.00066	0.00042	-0.00014	-0.00021	-0.00018	0.0014	-0.00014	0.00145	-0.00013	0.00062
PCDHB2	6e-05	-8e-05	-0.00012	-0.00012	-0.00014	-0.00015	-0.00014	-0.00014	-2e-05	-0.00015	-9e-05	-8e-05	0.00037	4e-05	0.00022	0.00014	-0.0002	-0.00012	-1e-05	-0.00014	0.0009	0.00046	-0.0001	-0.00014	-0.00011	0.00016	-0.00013	0.00015	-9e-05	0.00053
PCDHB4	-0.00011	-0.00011	-0.00014	-0.00015	-0.00017	-0.00018	-0.00015	-0.00017	-6e-05	-0.00018	-1e-05	-0.00011	0.00041	3e-05	0.00023	0.00028	-0.00024	-0.00014	-0.00012	-0.00015	0.00139	0.00031	-0.00012	-0.00017	-0.00016	0.00028	-0.00014	0.0008	-6e-05	0.00052
PCDHB5	-6e-05	3e-05	-9e-05	-6e-05	-0.00012	-0.0001	-9e-05	-0.0001	3e-05	-0.0001	-6e-05	0.00015	0.00026	8e-05	0.00022	0.00021	-0.00015	-6e-05	0.00023	-0.0001	0.00068	0.00012	-6e-05	-0.00012	-9e-05	0.00067	-0.0001	0.00055	-6e-05	7e-05
PCDHB7	-8e-05	-8e-05	-7e-05	-7e-05	-8e-05	-9e-05	-8e-05	-9e-05	-4e-05	-7e-05	-5e-05	-0.00011	0.00014	-8e-05	0.00028	0.00057	-0.00012	-7e-05	3e-05	-7e-05	0.00116	5e-05	-6e-05	-9e-05	-8e-05	0.0007	-7e-05	0.00078	-5e-05	0.00014
PCDHGA1	-0.00042	-0.00049	0.00027	-6e-05	-0.00038	3e-05	0.00023	-0.00016	-0.00017	-9e-05	-0.00018	0.00036	0.00091	0.00084	-4e-05	-0.00042	0.00015	3e-05	0.00153	-0.00011	0.00293	0.00121	-0.00033	-0.00034	-0.00013	0.00076	0.0003	0.00032	-0.00025	0.0003
PCDHGA10	-2e-05	-1e-05	-3e-05	-0.0001	-0.00012	-0.0001	-1e-05	-6e-05	0.00011	-8e-05	-2e-05	-3e-05	3e-05	-6e-05	0.0002	2e-05	-0.00012	8e-05	0.00013	-0.00011	5e-05	0.00033	-7e-05	-9e-05	-3e-05	0.00019	-9e-05	8e-05	7e-05	0.00012
PCDHGB6	-3e-05	-0.0	-3e-05	-7e-05	-9e-05	-9e-05	4e-05	-8e-05	0.0001	-7e-05	-1e-05	-6e-05	0.00013	-5e-05	0.0005	0.0002	-0.0001	-3e-05	0.00011	-7e-05	0.00012	3e-05	-5e-05	-7e-05	0.0	0.00013	-1e-05	0.00013	-1e-05	4e-05
PCDHGB7	-0.0001	-0.00014	-0.0001	-0.00013	-0.00013	-0.00017	-8e-05	-0.00011	-2e-05	-0.00016	-7e-05	-6e-05	0.00033	-6e-05	0.00028	0.00025	-0.0002	-4e-05	-1e-05	-0.00014	0.00047	0.0002	-0.00011	-0.00014	-6e-05	0.00079	-4e-05	0.00045	-6e-05	0.00046
PCDHGC3	-0.00012	-0.00016	3e-05	-0.00011	-0.00014	-0.00016	-6e-05	-1e-05	1e-05	-0.00012	-5e-05	-0.00021	0.0016	-0.00011	0.00053	0.00034	-0.00015	-0.00012	0.00078	-0.00013	0.00173	-4e-05	-0.0001	-8e-05	0.0003	0.00014	-5e-05	0.0008	7e-05	-4e-05
PCED1A	-0.00015	0.00011	-0.00015	-0.00042	-0.00022	-0.00021	-7e-05	-0.00023	-0.00019	-0.00014	-5e-05	-0.00011	0.00039	-0.0002	-0.00021	0.0003	-0.00016	-0.00027	0.00015	-0.00021	1e-05	-0.00037	-0.00038	-0.0003	-0.00019	0.00012	-0.00019	-7e-05	-0.00035	-0.0002
PCED1B	4e-05	-0.00123	0.00037	-0.00132	0.00037	0.00104	0.00054	0.00117	-0.00088	-0.00097	-0.00057	-0.00064	-0.00068	-0.0011	-0.00073	-0.00053	0.00081	-0.00076	-0.00091	-0.00144	-0.00099	-0.00045	-0.00084	-0.00042	-6e-05	-0.00078	-0.00012	-0.00062	-0.00071	0.0004
PCED1B-AS1	-0.00079	-0.00105	-0.00034	-0.00109	0.00555	0.00248	0.00353	-0.00012	-0.00095	-0.00083	-0.00064	-0.00119	-0.00076	-0.00088	-0.00067	-0.0008	0.00032	-0.001	-0.00075	-0.00137	-0.00094	-0.00061	-0.00087	-0.0007	-0.00032	-0.00078	0.00018	-0.00085	-0.00057	-0.00094
PCF11	-0.00066	-0.00039	0.00032	-0.0007	-0.00046	0.00029	-0.00035	0.00016	-0.00052	-0.00022	-0.00061	-6e-05	-0.00031	-0.00059	-0.0006	-0.00057	-0.00025	7e-05	-0.00025	-0.00032	-0.00033	-0.00034	0.00053	-0.00083	-0.00023	-0.00038	-0.00015	-0.00051	-0.0005	-0.00046
PCF11-AS1	-4e-05	6e-05	-7e-05	-0.0001	-9e-05	-0.0001	-8e-05	-0.00012	7e-05	-9e-05	1e-05	-2e-05	0.00013	-8e-05	-0.0001	-5e-05	-0.0001	6e-05	-9e-05	-5e-05	-9e-05	-5e-05	-7e-05	-0.0001	-0.0001	-9e-05	-7e-05	-9e-05	-9e-05	-6e-05
PCGF1	-9e-05	0.00053	-0.00024	-0.00016	-0.00037	-0.00021	-0.00011	-0.00024	-0.00041	-0.00024	-8e-05	-0.00013	-0.00023	-0.00031	-0.00011	-0.00033	0.00018	-0.00014	-0.00022	-0.00017	-0.0	-0.00032	-0.00041	-0.00022	-0.00053	-0.00018	-0.00012	-1e-05	-0.00027	-0.00036
PCGF2	-0.0004	0.00046	-0.00058	-0.00056	-0.00074	-0.00067	-0.00063	-0.0006	0.00025	-0.0006	-0.0003	0.0001	-1e-05	-5e-05	0.00028	0.00055	-0.00074	-0.00053	-0.0003	-0.00064	9e-05	-1e-05	-0.00047	-0.00064	-0.00063	0.00027	-0.00055	-0.0	-7e-05	0.0018
PCGF3	-0.00016	-0.00024	-0.00025	0.0	-0.00073	-0.00013	-3e-05	-0.00014	-0.00016	-0.00028	-0.00026	0.00063	-6e-05	0.0002	-0.00014	-0.00019	-0.00019	-0.00011	-8e-05	6e-05	-5e-05	-0.00025	-0.00052	-0.00059	-2e-05	-0.00019	3e-05	-0.00043	5e-05	-0.00013
PCGF5	-0.00021	-0.0006	-4e-05	0.00148	-0.00048	0.00013	-0.00028	-3e-05	-0.00049	0.00012	-0.0006	-0.00044	0.0002	-0.00053	-0.00015	-0.00064	0.00017	-0.00031	-0.00022	0.0003	-0.00059	-0.0002	-0.00068	-0.00024	-0.00072	-0.00068	0.00042	-0.00037	-0.00061	-0.00062
PCGF6	-0.00016	-9e-05	-0.00011	-0.00034	-0.00012	1e-05	8e-05	7e-05	-0.00028	-0.00016	-0.00019	-0.00028	0.0002	-0.00016	-0.00011	-1e-05	-7e-05	-0.00013	-5e-05	-0.00034	0.00025	0.00018	-0.00046	-0.00017	-0.00013	6e-05	-7e-05	0.00016	-0.00029	0.0001
PCID2	-0.00029	-0.00015	-0.00017	-0.00036	0.00011	0.00073	-2e-05	0.00064	-0.00013	-0.00053	-0.00022	-6e-05	-0.00011	-0.00038	-0.00026	0.00011	-0.00035	-0.00047	-0.00027	-0.00047	-0.0001	-0.00041	-0.00061	0.00058	-0.00041	-6e-05	-0.00034	0.00031	-0.00033	3e-05
PCIF1	-0.00028	-0.0002	0.00012	-4e-05	-0.00014	-2e-05	0.00028	4e-05	1e-05	-0.0	-0.00021	-0.00037	-0.00034	-0.0003	-0.00025	-5e-05	-0.00016	3e-05	-0.00019	0.00014	-2e-05	-0.00023	-0.00028	-0.00035	-0.00022	-7e-05	6e-05	-6e-05	-0.00037	-0.00016
PCK2	-0.00039	0.0007	-0.00013	-0.00026	-0.00055	-0.00051	-0.00065	-0.00027	-0.00035	-6e-05	-0.00048	-0.0003	-0.00041	-0.00043	-0.00013	-0.00033	0.00093	-0.00051	-0.00049	-0.00046	-0.00055	-0.00042	-0.00062	-0.00061	-0.0007	-0.00054	-0.00015	-0.00048	-0.00038	-0.00051
PCLAF	-2e-05	-2e-05	-2e-05	-2e-05	-4e-05	-3e-05	-2e-05	-5e-05	0.00022	-3e-05	-2e-05	-8e-05	-3e-05	-2e-05	-3e-05	-4e-05	-4e-05	-2e-05	-3e-05	-3e-05	-3e-05	-2e-05	-2e-05	-5e-05	-4e-05	-3e-05	-4e-05	-0.0	-4e-05	-4e-05
PCLO	0.00041	0.00137	-0.00077	-0.0008	-0.00073	-0.00077	-0.00074	-0.00071	-0.0001	-0.00085	-0.00015	0.00031	-0.00088	-0.00023	0.00134	0.00016	-0.00104	-0.00078	-0.00035	-0.00083	-0.00091	0.00201	-0.00056	-0.00063	-0.00081	-0.00072	-0.00065	-0.00075	-0.0003	-0.00088
PCM1	-0.00067	-0.00029	0.00016	-0.00102	-0.00152	0.00046	-0.00065	0.00085	-0.00055	-0.0008	0.00083	-0.00083	-0.00029	-0.00103	-5e-05	-0.00046	-0.00031	0.00034	-0.00061	-0.00058	-0.00043	-0.00056	-0.00085	-0.00031	-0.00029	-0.00091	-0.00072	-0.00067	-0.00052	-0.00077
PCMT1	-0.00036	-0.00026	-0.00063	-1e-05	0.00021	-7e-05	-3e-05	-0.00023	-0.0006	-0.00039	-0.00065	-0.00072	-0.00069	-0.00048	-0.00039	-0.00044	0.00025	-0.00023	-0.00077	-0.00036	-0.0003	-0.00029	-0.00089	-0.00052	-0.00061	-0.00021	-2e-05	-0.0001	-0.00058	-0.00032
PCMTD1	0.0001	-0.00034	-0.00018	-0.00028	-0.00059	-0.00037	-0.00028	-0.00022	-0.00065	-0.00047	-0.00057	-7e-05	-0.0004	-0.00025	0.00014	-0.00027	-0.00058	-0.00069	-0.00059	-0.00051	-4e-05	-0.00037	-0.00019	-0.00061	-0.0	-0.00046	0.00026	-0.00048	-0.00021	-4e-05
PCMTD2	-5e-05	-0.00023	-0.0	-0.00041	0.00036	0.00027	4e-05	0.00045	-0.00015	-0.00043	1e-05	-0.00018	-1e-05	-0.00023	0.00016	0.00039	-0.00052	-0.00041	-3e-05	-0.0002	0.00015	0.00011	-0.00022	-0.00011	-0.0001	-0.0001	-0.00043	-0.00018	-0.00013	-8e-05
PCNA	-0.00031	-0.00021	-0.00047	-0.00063	-0.00021	-0.00034	-0.00032	0.00064	0.00057	-0.00034	-0.00019	-0.00024	-0.00045	0.00019	-3e-05	-0.00023	2e-05	-0.00049	-0.00035	-0.00084	-0.00018	-0.00023	-0.00057	0.00124	-0.00044	-0.00036	-3e-05	-0.00023	-0.00034	-0.00014
PCNP	-0.00013	0.00021	-3e-05	-0.00037	0.00062	8e-05	-0.00033	0.0	-4e-05	-0.00028	-0.00068	-0.00037	-0.00041	-0.00063	-0.00022	-0.0002	-0.00061	-0.00036	-0.00028	-0.00063	0.00031	-0.00019	-0.00067	-0.00014	-0.00064	-0.00012	-0.0003	0.00044	-0.00067	-0.00024
PCNT	-0.00019	-0.00034	-0.00016	-2e-05	-0.00031	0.00064	0.00121	0.00034	-0.0003	-0.00014	-0.00013	-0.00036	-0.00026	-0.00019	6e-05	-0.00018	-6e-05	-0.00023	-0.00015	-0.00019	-0.00016	-0.0003	-0.00053	-0.0002	0.0002	-0.00018	-7e-05	-0.00021	-0.00023	-0.00028
PCNX1	-0.00082	-0.00098	-0.00055	0.00083	-0.00079	0.00049	-3e-05	0.00023	-0.00061	0.00061	-0.00049	-0.00087	-0.00062	-0.00046	-0.00048	-0.00073	0.00127	0.00027	-0.00022	0.00135	-0.00018	-0.0003	-0.00084	-0.00071	0.00018	-0.00038	0.00056	-0.00048	-0.00051	-0.00063
PCNX2	-0.00034	-0.00042	0.00028	-0.00038	-0.00034	0.00105	-0.00011	0.00056	-0.00016	0.00079	-0.00012	8e-05	5e-05	0.00046	-0.00017	-0.00032	0.00028	-0.00019	0.00051	-0.00032	0.00018	0.00032	-0.00029	-0.00031	-0.00024	-0.00016	-2e-05	-0.00019	-0.00021	-0.0003
PCNX3	-5e-05	-0.0001	-9e-05	-5e-05	-0.00011	-5e-05	0.0	-9e-05	-2e-05	-8e-05	-3e-05	-5e-05	-7e-05	0.0003	-9e-05	-0.0001	0.00019	-7e-05	2e-05	-5e-05	-3e-05	2e-05	-0.0001	-0.0001	-9e-05	-4e-05	-3e-05	1e-05	-8e-05	-9e-05
PCNX4	-0.00036	-0.00047	5e-05	0.00017	-0.00038	2e-05	0.0003	-0.00014	-0.00026	-0.00015	-2e-05	-0.00032	-0.00026	7e-05	-0.00019	-0.00036	0.0006	0.0004	1e-05	-0.00017	8e-05	-7e-05	-0.00035	-0.00034	6e-05	-0.00012	-7e-05	-0.00012	-0.00024	-0.00028
PCOLCE	-4e-05	-0.00034	-0.00027	-0.00027	-0.00027	-0.00025	-0.00017	-0.00024	-0.00033	-0.00028	-5e-05	-0.00036	0.00354	-0.0003	-0.0002	-0.00026	-0.00041	-0.00019	0.00176	-0.00031	0.00429	-0.00023	-0.00022	-0.00025	-0.00032	0.00413	-0.0003	0.00231	-0.00019	-0.00038
PCOLCE2	-0.00068	-0.00087	-0.00081	-0.00125	-0.00112	-0.00098	-0.00084	-0.00105	-0.00091	-0.00152	-0.00062	-0.0009	0.00069	-0.00078	-0.00069	-0.00074	0.00312	-0.00063	0.00085	-0.00148	-0.00064	-0.00048	-0.00077	-0.00101	-0.00093	-0.0007	-0.00069	-0.00071	-0.00053	-0.00077
PCP2	2e-05	0.00037	-8e-05	-0.00019	-2e-05	-3e-05	7e-05	-0.00012	-0.00011	-0.00015	-0.00012	0.00046	-0.00027	-9e-05	-8e-05	-0.00023	-0.00015	-0.00015	-0.00016	-0.00014	-0.0002	2e-05	-0.0001	-0.00013	-0.00013	-0.00017	-0.00013	-0.00018	-0.00014	-0.00021
PCP4	0.00012	0.0003	-0.00025	-0.00018	-0.00026	-0.00025	-0.00018	-0.0003	-0.00028	-0.0002	-0.00016	0.00049	-0.00018	5e-05	0.00314	-0.0	-0.00023	-0.00035	0.00088	-0.00022	-0.00021	0.00176	-0.00024	-0.00026	-0.0002	-0.00027	-0.00022	-0.00011	-0.00022	0.0
PCP4L1	-0.00051	0.00014	-0.00052	-0.00047	-0.00069	-0.00061	-0.00053	-0.00043	0.00285	-0.00054	-0.00048	-0.00024	-0.00044	-0.00037	-0.0006	-0.00045	-0.00075	-0.00045	-0.00052	-0.00055	-0.00061	-0.00033	-0.00038	-0.00072	-0.00058	-0.00049	-0.00054	-0.00032	-0.00046	-0.00051
PCSK1N	-0.00045	-6e-05	-0.0004	-0.00041	0.00024	-0.00021	-0.00041	0.0002	-0.00055	-0.00043	0.00192	0.00092	-0.00036	-0.00014	0.00063	-0.0004	-0.0006	-0.00029	-7e-05	-0.00045	0.00145	0.00882	-0.00026	-0.00052	-0.00044	-0.00026	-2e-05	2e-05	-0.00031	-0.00047
PCSK2	-0.00122	0.00329	-0.00066	-0.00059	-0.00059	-0.00063	-0.00062	-0.00077	-0.00076	-0.00069	-0.0007	-0.00042	-0.00086	-0.00092	-0.00067	-0.00086	-0.00084	-0.00061	-0.0007	-0.00068	-0.00066	0.00134	-0.00055	-0.00062	-0.00064	-0.00057	-0.00062	-0.00061	-0.00059	-0.00062
PCSK4	-9e-05	-5e-05	-0.00029	-0.00029	-0.00025	-0.00021	-0.00019	-0.00022	-0.00027	-0.00016	0.00089	-0.00018	-0.00011	-0.00015	-0.0002	-0.00026	-0.00032	0.00039	-2e-05	-0.00028	-0.00022	-0.00019	-0.00017	-0.00028	0.00023	-0.00018	-0.00016	-0.00019	-0.00024	-0.00025
PCSK5	-0.00044	-0.00023	-0.00114	-0.00056	-0.00095	-0.00112	-0.00035	-0.00122	-0.00051	-0.00088	0.00013	-0.00013	0.00137	0.00118	-0.00071	-0.001	0.00014	-0.00086	0.00074	0.00013	0.00028	-0.0004	-0.00091	-0.00093	-0.00103	-0.0004	-0.00095	-0.0004	-0.00052	-0.00029
PCSK6	-0.00043	0.00021	-0.0004	-0.00036	-0.00038	-0.00036	-0.00029	-0.00039	-0.00027	-0.00043	0.00024	0.00033	0.00043	0.00017	-0.00038	0.00556	-0.00039	-0.00031	-0.00043	-0.00039	-0.00039	-0.0004	-0.00027	-0.00038	-0.00042	-0.00034	-0.00033	-0.00037	-0.00032	4e-05
PCSK7	9e-05	-0.0004	0.00047	-0.00045	-0.00016	0.00119	0.00048	0.00151	0.00013	-0.00054	-0.00048	-0.00048	-8e-05	-0.00051	-0.00018	-0.00024	-0.00054	-0.00027	-0.00023	-0.0005	0.00033	-0.00035	-0.00054	-0.00075	-0.00037	-0.00056	-0.00049	-7e-05	-0.00012	-0.00037
PCSK9	-0.0003	0.00166	-0.00037	-0.00042	-0.00043	-0.00039	-0.00033	-0.00046	-0.0005	-0.0005	-0.00025	-0.00082	-0.00041	-0.00045	-0.0003	-0.00029	0.0	-0.00033	-0.00034	-0.00047	-0.00038	-0.00031	-0.00029	-0.00042	-0.0003	-0.00032	-0.00035	-0.00039	-0.00029	-0.00041
PCTP	-0.00036	-0.00042	-0.00052	0.00053	-0.00061	-0.00057	-0.00023	-0.00052	-0.00046	-0.00032	-0.0004	-0.00057	-0.00033	-0.00032	-0.00044	-0.00024	-5e-05	0.00029	-0.00041	0.00031	-0.00034	-0.00017	-0.00045	-0.0004	-0.00061	1e-05	-0.00033	-0.00035	-0.00048	0.00171
PCYOX1	0.00261	-0.00014	-0.00064	-0.0006	-0.0006	-0.00048	-0.00054	-0.00035	-0.00014	-0.00056	-0.00048	-0.0	0.00026	5e-05	0.00041	-0.00032	-7e-05	-0.00058	8e-05	-0.00056	0.0001	-0.00013	-0.0007	-0.00081	-0.0005	0.00022	-0.00018	0.00039	-0.00022	-0.00044
PCYOX1L	-0.00026	-0.00025	-0.00015	0.00017	0.00021	5e-05	-0.00018	0.00036	-0.00019	0.00035	-4e-05	-0.00015	0.0	-0.00016	-5e-05	0.00031	0.00016	0.00019	-0.00012	0.00023	2e-05	0.00036	-0.00029	-0.00026	-0.00031	-4e-05	-0.00027	-0.00018	-0.00017	-0.0
PCYT1A	-0.00039	-0.00056	-0.00033	-0.00047	-0.00073	-8e-05	-0.00027	6e-05	-0.00036	-0.00028	-0.00021	-0.0007	-0.0004	-0.00047	-0.00034	-0.0004	0.00034	-0.0004	-0.0005	-0.00021	-0.00046	-0.00048	0.0004	-0.00047	-0.00039	-0.00055	-0.00028	-0.00052	-0.00043	-0.00052
PCYT1B	8e-05	-0.00025	-0.00034	-0.00035	-0.0004	-0.00033	-0.00032	-0.00041	-0.00048	-0.00037	0.00104	-0.00051	-9e-05	-0.00055	-4e-05	-4e-05	-0.00042	-0.00027	-0.00036	-0.00039	-0.0003	0.0003	-0.00027	-0.00036	-0.00034	-0.00031	-0.0002	-0.00035	-0.00035	0.00017
PCYT2	-0.00032	0.00066	-0.00049	-0.00065	-0.00011	-0.00022	-0.0001	-0.00037	-0.00045	-0.0007	0.00074	-0.00042	-0.00054	-0.00025	-0.00031	-0.00045	-0.00019	-0.00035	-0.00049	-0.00079	-0.00031	-0.00018	-0.0005	-0.00025	-0.00045	-0.0004	-0.00042	-0.00028	-0.00027	-0.0006
PDAP1	-0.00045	6e-05	-0.00024	-0.00066	-3e-05	3e-05	1e-05	0.00033	0.00035	-0.00038	-0.00032	-0.00031	-0.00043	-0.0002	-0.0	-0.00026	-0.00069	-0.00055	-0.00044	-0.00087	0.00014	-8e-05	-0.00058	0.00068	-0.00024	-0.00024	-0.0003	0.00028	-0.00029	-0.00021
PDCD1	-0.00016	-0.00026	6e-05	-0.00026	0.00185	0.00259	-0.00035	0.0033	-0.00026	-2e-05	-0.00016	-0.00029	-0.00017	-0.00018	-0.00017	-0.00019	-0.00038	-0.00023	-0.00017	-0.00026	-0.00017	-0.00015	-0.00023	0.0002	-0.00022	-0.00019	-0.00021	-0.00022	-0.00015	-0.00022
PDCD10	-0.00044	-0.00068	-0.00029	-0.00067	-0.00022	0.00012	-0.00048	0.00049	-0.0002	-0.00031	-0.00051	-0.00054	-0.00082	-0.00026	-3e-05	-0.0003	0.00013	-0.0006	-0.00071	-0.00081	-0.00068	-0.00012	-0.0001	0.00054	-0.00043	-0.00053	-0.00075	-0.00037	-0.00012	-0.00056
PDCD11	-0.00023	-3e-05	0.00021	-0.0003	-0.0003	0.00027	-0.00021	0.00048	-0.0001	-0.00011	-3e-05	0.00015	0.00017	-7e-05	-0.0002	-0.00015	-9e-05	-0.0003	0.00034	-0.00031	-9e-05	-0.00018	-0.00039	-6e-05	0.00011	-0.00012	-0.00018	-0.00019	-0.0003	-0.00015
PDCD1LG2	0.00018	-0.0004	-0.00024	-0.00048	-0.00044	-0.00042	-0.00042	-0.00036	-0.00041	0.00015	-0.00031	-0.00049	-1e-05	-0.00036	-0.00032	-0.0001	0.00019	0.00087	-0.00026	-0.00048	-0.00019	-0.00032	-0.00016	-0.00038	-0.00042	-0.00035	-3e-05	-0.00035	-0.00028	0.00098
PDCD2	-0.00064	-0.00018	8e-05	-0.00022	0.00054	0.00035	0.00025	0.00059	0.00025	-2e-05	-0.00035	-0.00034	-0.00035	-0.00022	-1e-05	-0.00015	-0.0003	-0.00041	-0.00033	-0.00026	-0.00038	-0.00033	-0.00078	0.0003	0.00012	-0.00031	-0.00025	-0.00029	-0.00042	-0.00036
PDCD2L	-0.00021	0.0005	0.00017	-0.00031	-0.00014	-7e-05	-0.00011	7e-05	-6e-05	-0.00025	2e-05	-2e-05	-0.00014	2e-05	0.00014	-0.00019	-0.00015	-0.00027	-0.00016	-0.0004	-0.00017	-6e-05	-0.00032	-0.0001	0.00019	0.0001	9e-05	0.00018	-0.00021	-0.00019
PDCD4	-0.00138	-0.00144	0.00059	4e-05	0.00133	0.00279	0.00011	0.00252	0.00021	-0.00086	-0.0005	0.00046	-0.00059	-9e-05	-0.00017	-0.00049	-0.00082	0.00042	-0.00038	-0.00018	-0.00068	-0.00032	-0.0005	0.00253	-0.00016	-0.00084	0.00043	-0.00081	-0.00072	-0.00048
PDCD4-AS1	-0.00035	-0.0004	0.00024	0.00027	0.00168	9e-05	0.00012	-0.0	-0.00016	-4e-05	-0.00026	-0.00022	-0.00026	-0.00012	-0.00027	-0.00026	-0.00026	-0.00018	-0.0002	-0.00011	-0.00023	-0.00019	0.00042	-3e-05	0.00023	-0.00026	9e-05	-0.00035	-0.00027	-0.00024
PDCD5	-0.00013	0.00052	-0.00044	-0.00056	-0.00027	-0.00025	-0.00079	0.00021	0.00078	-0.00041	-0.00038	-0.00012	-2e-05	-0.00034	5e-05	-0.00016	-0.00031	-0.00068	0.00027	-0.00089	9e-05	-7e-05	-0.00088	0.00072	-0.00032	-0.00037	0.00019	0.00037	-0.0009	-0.00063
PDCD6	-0.00074	-0.00043	-0.00037	-0.00041	-0.00022	-0.0004	-0.00036	-8e-05	-4e-05	-0.00018	-3e-05	-0.00038	-0.0007	-0.00027	8e-05	-0.00039	-0.00022	-0.00056	-0.00048	-0.00047	-0.00053	-0.00025	-0.00087	6e-05	-0.00066	-0.00045	-0.00066	-0.0004	-0.00019	-0.00049
PDCD6IP	-0.0003	-0.00106	-0.00051	-0.0004	-0.00115	-0.00083	-0.00088	-0.00074	-0.00087	-0.00088	-0.00025	-0.00111	-0.00065	-0.00063	-0.00043	-0.00017	0.00098	-0.00043	-0.00077	-0.00029	-0.00086	-0.0008	-0.00072	-0.0011	-0.00102	-0.0009	-0.00094	-0.00098	-7e-05	-0.00016
PDCD6IPP2	-0.00019	-0.0002	-0.00014	-1e-05	0.0	3e-05	0.00106	-0.00011	-0.00017	0.00034	-3e-05	-5e-05	-0.00014	0.00044	-0.00014	-0.00018	3e-05	-0.00013	0.00019	-1e-05	5e-05	0.00074	-0.00018	3e-05	-2e-05	-0.00011	-0.00012	-3e-05	-0.00012	-0.00012
PDCD7	-0.00031	-3e-05	0.00018	-0.00031	0.00035	0.00059	0.00023	0.00089	6e-05	-0.00032	-0.00036	-0.00022	-0.0004	-0.00023	0.00017	-0.00018	-0.00057	-0.00027	-0.00024	-0.00062	-0.00011	-0.00043	-0.00073	0.00014	-0.0	0.00039	-0.00038	7e-05	-0.00025	0.0
PDCL	-0.00054	-0.0006	-0.0004	-0.00074	-0.00044	-0.00023	-0.0003	0.00017	-0.00047	-0.00068	-0.00032	-0.00049	-0.0005	-0.00036	0.00043	0.00023	0.00077	5e-05	-0.00045	-0.00082	-0.00036	-0.0002	-0.00068	-0.00019	-0.0004	-0.00023	-0.00047	-0.0002	-0.00019	0.00053
PDCL3	-0.0005	-0.00042	-0.00017	0.00019	0.0009	0.00021	-0.00013	0.00061	2e-05	0.00088	-0.00032	-0.00057	-0.00058	-0.0002	0.00018	-0.00044	0.0002	0.00024	-0.00042	-0.00021	-0.00045	-0.00051	-0.00068	0.00045	-0.00034	-0.00024	-0.0004	0.00012	-0.00051	-0.00038
PDE10A	-0.00028	-0.00037	-0.00025	-0.00019	-0.00038	-0.00034	-0.00027	-0.00035	-0.00021	-0.00027	-0.00027	0.00028	0.00049	0.00232	0.00018	-0.00033	-0.00037	3e-05	0.00209	-0.00027	-1e-05	0.00035	-0.00036	-0.00034	-0.00023	6e-05	-0.00016	-0.00022	-0.00034	0.00295
PDE11A	0.00028	9e-05	-0.00031	5e-05	-0.0005	-0.00034	-0.00031	-0.00041	-0.0005	0.00012	-0.00025	0.00017	-0.00017	-0.00014	0.00288	-0.00036	-0.00021	2e-05	-0.00034	-0.00036	-0.00042	5e-05	-0.00048	-0.0005	-0.00032	-0.00039	-0.00019	-0.00043	-0.00046	0.0001
PDE12	-0.00029	-0.00016	-0.00012	-0.00035	-0.00011	0.00021	-0.00021	0.00037	5e-05	-0.00024	-0.00019	-8e-05	-0.0	4e-05	0.00011	-0.00023	-6e-05	-3e-05	0.00022	-0.00024	-0.00022	-0.00026	-8e-05	-0.00031	-0.0001	-0.00019	-0.00018	-0.00018	-0.00019	-0.00015
PDE1A	-0.00038	-0.00011	-0.0004	-0.00037	-0.00042	-0.00041	-0.00036	-0.00045	-0.0002	-0.00037	-0.00039	0.00134	0.00233	-8e-05	0.00052	0.00647	-0.00047	-0.00038	0.00046	-0.00042	0.00135	-0.00019	-0.00038	-0.00042	-0.0004	0.00021	-0.0003	0.00121	-0.00039	-0.00028
PDE1B	-0.00033	-0.00045	-0.00018	-0.00037	-0.00037	-0.0002	-0.00031	-8e-05	-0.0004	-0.00025	-0.00028	-0.00044	-0.0003	-0.00036	-0.00031	-0.00036	0.00105	-0.00014	-0.00031	-0.00026	-0.00032	-0.00013	-0.00013	-0.0003	-0.00011	-0.00021	-0.0002	0.0001	-0.00025	-0.00036
PDE1C	-0.00012	-0.00032	-0.00032	-0.00026	-0.00031	-0.00033	-0.00029	-0.00037	-0.0003	-0.00027	-0.0001	-4e-05	0.00104	-0.00038	0.00541	-0.00015	-0.0004	0.00079	-0.00022	-0.00031	-0.0002	0.00056	-0.00026	-0.00028	-0.00032	0.00034	-0.00025	-0.00012	-0.00025	0.0015
PDE2A	-0.00024	-0.00033	-0.00031	-7e-05	-0.0003	-0.00032	-0.00018	-0.00033	-0.00033	-4e-05	-0.00025	-0.00037	-0.00027	-0.00032	-0.00022	0.0047	0.00029	0.00014	-0.00017	0.0004	-0.00013	-9e-05	-0.00021	-0.00031	-0.00037	0.00106	-0.00024	0.00072	-0.00023	0.00014
PDE3A	-0.00034	-0.00043	-0.00013	-9e-05	-0.00034	-0.00028	-0.00022	-0.00025	-0.00032	-5e-05	-0.00019	-0.00021	0.0019	0.00019	-0.0002	-0.00035	-0.00014	0.00248	0.00033	-0.0002	0.00137	-1e-05	-0.00031	-0.00032	-0.00026	0.00246	-9e-05	0.00274	-0.00026	0.00056
PDE3B	-0.00081	-0.00103	-0.00091	0.00052	-7e-05	0.0026	0.00016	0.00091	-0.0008	-3e-05	-0.00062	-0.00118	0.0003	-0.00089	-0.00061	-0.00082	0.00045	-1e-05	-0.00081	-0.00028	0.00026	-0.00062	-0.00057	-0.0007	-0.00079	-0.00067	-0.00072	-0.0007	-0.00059	0.00054
PDE4A	-0.00059	-0.00081	-0.00079	0.00125	-0.00048	0.00013	0.00045	-9e-05	-0.00083	0.00293	-0.00059	-0.0007	-0.00068	-0.00082	-0.00066	-0.00058	0.00093	0.00128	-0.00079	0.00181	-0.00064	-0.00063	-0.00088	-0.00076	-0.00011	-0.00056	-0.00054	-0.00062	-0.00067	-0.00089
PDE4B	-0.00099	-0.00138	0.00057	-0.00011	0.0	0.00027	-0.0015	-9e-05	-0.0014	0.00093	-0.00107	-0.0017	-0.00086	-0.00146	-0.00093	-0.00064	-9e-05	-0.001	-0.0008	0.00167	-0.00121	-0.00092	0.00165	-0.00096	0.00114	-0.00108	0.00123	-0.00108	-0.00112	-0.00037
PDE4C	3e-05	0.0015	-0.00076	-0.00084	-0.00072	-0.00073	-0.00076	-0.00074	0.0004	-0.00086	-0.0006	0.00074	-0.00065	0.00012	-0.00043	-0.00082	-0.00069	-0.00065	-0.00049	-0.00085	-0.00045	-0.00015	-0.00056	-0.00061	-0.00075	-0.00048	-0.00048	-0.00034	-0.00028	-0.00054
PDE4D	-0.00065	0.00456	-0.00101	-0.00117	-0.00151	-0.00054	-0.00034	-0.0008	-0.00195	-0.00229	-0.00123	0.00088	-0.0011	-9e-05	-0.00195	-0.0011	-0.00272	-0.00212	-0.00172	-0.00056	-0.00107	-0.00148	-0.00178	-0.00163	-0.0019	-0.00165	-0.00113	-0.0019	-0.00187	-0.00149
PDE4DIP	-0.00019	-0.00084	-0.00082	-0.00165	-0.00127	-0.00054	-0.00066	-0.00071	-0.00121	-0.00095	-2e-05	-0.00107	0.00057	-0.00094	-0.00038	-0.00136	0.00176	0.00028	-0.0006	-0.00136	-3e-05	-0.00065	-0.00062	-0.00108	-0.00121	-0.00091	-0.00079	-0.00067	-0.0009	-0.00137
PDE5A	-1e-05	0.00029	-0.00067	-0.00069	-0.00061	-0.00067	-0.00062	-0.00073	-0.00068	-0.00078	-0.00051	-0.00042	0.00284	-0.00081	-0.00012	-0.00043	-0.00092	-0.00041	-0.00071	-0.00073	0.00102	-0.00014	-0.00057	-0.00061	-0.00064	0.00113	-0.00055	0.00181	-0.00056	-9e-05
PDE6A	-0.0001	-9e-05	-0.00018	-0.00013	-0.00021	-0.00013	-0.00018	-7e-05	-0.00019	-0.00016	-0.00013	-0.00031	-0.00016	-0.00019	-0.00015	-0.00026	-0.00022	0.00034	5e-05	-0.00019	-0.00021	-0.00024	0.00013	-0.0003	-9e-05	-0.00019	-0.00017	-0.00026	-0.00016	0.00026
PDE6B	-0.00015	-0.00016	4e-05	-0.0003	0.00014	0.00011	0.00036	9e-05	-0.00032	-0.0002	0.00042	-0.00029	-0.0001	-0.00026	-0.00028	-0.00021	-0.00018	-0.00017	-0.00026	-0.00042	-0.00037	-0.00035	-0.00039	-0.00018	-0.0001	-0.00042	-0.00022	-0.00046	-0.00034	-0.00028
PDE6D	-0.00037	-0.00044	-0.0	-0.0001	-0.00017	0.00011	1e-05	0.00032	-0.00037	7e-05	-0.0003	-0.00028	-0.00037	-0.00019	-9e-05	0.00018	6e-05	-7e-05	-0.00017	-0.00032	-0.00015	-0.00029	-0.00054	-7e-05	-0.0	0.00025	6e-05	0.00047	-0.00012	0.00013
PDE6G	-0.00013	-0.00037	-0.00035	0.0002	-0.00038	-0.00051	0.00136	-0.00044	-0.00042	0.00055	-0.00025	0.00012	-0.00049	-7e-05	-0.00035	-0.00017	0.00034	-0.00027	-0.00039	-0.00032	-0.00038	-0.00023	-0.00036	-0.0003	-0.00045	-0.00031	-0.00037	-0.00037	-0.00022	0.0003
PDE7A	4e-05	-0.00018	0.00135	-0.0009	-0.00021	0.00131	0.00042	0.00101	-0.00077	-0.00034	-0.00046	0.0004	0.00046	-0.00067	-0.00072	-0.00071	-0.00101	-0.00072	-0.00089	-0.00073	-0.00086	-0.00081	-0.0001	-0.00026	8e-05	-0.00084	-0.00044	-0.00087	-0.00069	-0.00087
PDE7B	-0.00052	-0.00047	-0.00014	-0.00016	-0.0005	-0.00056	-0.00042	-3e-05	-0.00046	0.00014	-2e-05	-0.00026	0.00078	0.00023	-0.00033	0.00531	6e-05	0.0043	0.00093	-0.00025	0.00056	-4e-05	-0.00047	-0.00051	-0.00025	-0.00034	-0.00048	-0.00042	-0.00035	0.0002
PDE8A	-0.00085	-0.0003	-0.00086	0.00056	-0.00124	-0.0012	-0.00089	-0.00107	-0.00107	-0.00034	-0.00094	-0.00053	-0.00071	-0.00038	-0.0009	-0.00053	0.00198	0.00113	-0.00081	-0.00083	-0.00085	-0.00077	-0.00125	-0.00114	-0.00125	-0.00033	-0.00074	-0.00086	-0.00087	-0.0007
PDE8B	3e-05	0.00033	-0.00055	-3e-05	-0.00055	-0.00059	-0.00054	-0.00056	-0.00055	-0.00029	-0.00012	0.00172	-0.00056	0.00145	-0.00037	-0.00061	-9e-05	-0.00054	0.0001	-0.0006	7e-05	-0.00023	-0.00043	-0.00044	-0.00041	0.00337	-0.00039	0.00012	-0.0004	-0.00047
PDE9A	-0.00033	0.00053	-0.00047	-0.00048	-0.00043	-0.00031	-0.00041	-8e-05	-0.00018	-0.00047	-0.00033	0.00093	-0.00031	0.0	0.00067	0.00143	-0.00043	-0.00045	-0.00053	-0.00055	-0.00035	-0.00036	-0.0004	-0.00044	-0.00046	0.00049	-0.00036	-0.0004	-0.00027	0.00096
PDF	-0.00011	-3e-05	2e-05	-0.00022	-0.00023	-0.0002	-8e-05	-0.00014	-0.00017	0.00012	2e-05	-0.00027	0.00029	-0.00019	-4e-05	0.00017	0.00034	3e-05	0.00041	1e-05	0.00014	-0.00012	-0.00017	-0.00019	-8e-05	-0.00017	0.00106	0.00014	-0.00011	-0.00017
PDGFA	0.00163	-5e-05	-0.00033	-0.00042	-0.00042	-0.00038	-0.00039	-3e-05	0.00019	-0.0003	-9e-05	-0.00013	-0.00011	1e-05	2e-05	0.0011	-0.00055	0.0002	-0.00023	-0.00044	0.00011	-8e-05	-0.00021	-0.00046	-0.00041	0.0015	-0.00034	0.0027	-0.00021	-7e-05
PDGFB	-0.00045	-0.00062	-0.00055	-0.00057	-0.00047	-0.00053	-0.00062	-0.00047	-0.00056	0.00096	-0.0004	-0.00066	-0.00042	-0.00056	-0.00035	-0.00033	-0.00054	-0.00049	-0.00035	-0.00058	-0.00063	-0.00028	-0.0005	-0.00058	-0.00028	-0.00058	-0.00046	-0.00053	-0.00025	0.00395
PDGFC	-0.00079	0.00024	-0.00114	-0.00066	-0.00101	-0.00122	-0.00111	-0.00125	-0.00064	-2e-05	-0.0007	-0.00024	-0.00038	-0.00034	-0.00063	0.00056	0.00154	-0.00078	0.0001	-0.00108	-0.00011	-0.00053	-0.00089	-0.00091	-0.00053	-0.00083	-0.00068	-0.00068	-0.00067	-0.0011
PDGFD	-0.00056	-0.00049	-0.00045	-0.00088	-0.00066	0.00031	0.00382	-0.00074	-0.00054	-0.0009	-0.00045	-0.00048	0.00264	-0.00068	0.00031	0.0004	5e-05	-0.00046	0.0017	-0.00088	1e-05	-0.00018	-0.00053	-0.00027	-0.00063	-0.00048	4e-05	-0.00054	-0.00041	-0.00042
PDGFRA	-9e-05	-7e-05	-8e-05	-8e-05	-9e-05	-9e-05	-7e-05	-0.0001	-9e-05	-4e-05	-5e-05	-0.00013	0.00199	-7e-05	-2e-05	0.0	-0.00012	-8e-05	0.00055	-7e-05	0.00262	-7e-05	-5e-05	-9e-05	-9e-05	-9e-05	-8e-05	3e-05	-5e-05	-9e-05
PDGFRB	-0.00039	-0.00046	-0.00038	-0.00034	-0.00045	-0.00043	0.0001	-0.00045	-0.00048	-0.00039	-0.00031	-0.00059	0.00216	-0.00042	-0.00032	-0.00035	-0.00062	-0.00037	-0.00022	-0.00039	0.00237	-0.00034	-0.00029	-0.00039	-0.0004	0.0122	-0.00041	0.00589	-0.00027	-0.00049
PDGFRL	-0.00014	0.00031	-0.00018	-0.0002	-0.00022	-0.00022	-0.0002	-0.00024	-0.0002	-0.00022	-0.00015	0.00022	0.00401	0.00034	-0.0002	-0.00021	-0.00032	-0.00013	0.00116	-0.00021	0.00159	5e-05	-0.00014	-0.0002	-0.00021	1e-05	-0.00016	0.0002	-0.00013	-6e-05
PDHA1	-0.00023	0.0001	-0.00031	-0.00046	-0.00048	-0.00035	-0.00044	-0.00012	0.0007	-0.00026	-0.00038	-0.00042	-0.00043	-0.00026	0.00053	-0.00028	3e-05	-0.00049	-0.00032	-0.00062	-0.0002	-0.00015	-0.00068	-0.0001	-0.00039	-0.00026	-0.00027	0.0001	-0.00054	-0.00047
PDHB	-0.00014	-0.00017	-0.00014	-1e-05	0.00016	-3e-05	0.0	0.00026	0.00069	-0.00023	-0.00029	-0.0003	-0.00053	0.00043	0.00119	-0.00011	-0.00061	-0.00042	-0.00027	-0.00035	-6e-05	0.00028	-0.0008	0.00017	-4e-05	0.00065	-0.00022	0.00048	-0.00045	-0.00027
PDHX	-0.00021	0.0005	-0.00039	-0.0006	-0.00065	-0.00051	-0.00049	-0.00044	-5e-05	-0.00073	-0.00046	0.00011	-0.00045	-9e-05	0.00016	-0.00063	0.00011	-0.00034	-0.00031	-0.00078	-0.00041	-0.0	-0.00067	-0.0007	-0.00069	-0.00016	-0.00042	-0.00034	-0.00043	-0.00055
PDIA3	-0.00091	-0.00053	-0.00076	-0.00097	-0.00019	3e-05	0.00042	-0.00037	-0.00051	0.00026	-0.00079	-6e-05	-0.00049	0.00039	-0.00012	-0.00044	8e-05	-0.00018	-0.00011	-0.00031	0.00012	-0.0004	-0.00155	-0.00152	0.00045	0.00027	0.00028	7e-05	-0.0011	0.00022
PDIA3P1	-0.00028	-0.0003	-0.00035	0.00013	0.00116	-5e-05	0.00034	-0.0007	-0.00051	0.00061	-0.00026	0.00026	-0.00038	0.00075	-0.00028	-0.00055	-0.00027	-0.00045	-0.00021	-0.00021	-0.00022	-0.00016	-0.00046	-0.00039	-0.00031	0.00033	0.00027	0.00022	-0.00033	0.00103
PDIA4	-0.00078	-0.00038	-0.00075	-0.00108	-0.00048	-0.00065	-0.00037	-0.00059	-7e-05	-0.00055	0.0002	-5e-05	-0.00044	0.00071	-0.00032	-0.00044	0.00075	-0.00066	-0.0002	-0.0009	-0.00012	-0.00043	-0.00102	-0.00115	0.00133	-0.00026	0.00237	-0.00039	-0.00056	-0.00052
PDIA5	-0.00058	0.00084	-0.00023	-0.0005	-0.00067	-0.00044	-0.00044	-0.00042	-0.00045	-0.00051	-0.00039	0.00062	-1e-05	0.0002	-0.00048	0.00138	-0.00049	-0.00057	0.00013	-0.00039	0.00044	-0.00037	-0.00052	-0.00065	0.00057	-0.00032	0.00154	7e-05	-0.00045	0.00108
PDIA6	-0.00056	5e-05	-0.00012	-0.0006	0.00012	-0.00016	-0.00042	-0.00014	0.00059	-0.00023	-0.00041	0.00018	-0.00045	7e-05	-9e-05	-0.00018	-0.00035	-0.00033	-9e-05	-0.0004	-0.00011	-5e-05	-0.00111	-0.00099	0.00111	-8e-05	0.00202	8e-05	-0.00088	-7e-05
PDIK1L	-0.00013	0.00028	-0.0002	-0.00029	-0.0002	0.00014	-0.00025	0.00049	-0.00023	-0.00028	-8e-05	0.00012	-0.00031	7e-05	0.00055	-0.00031	-0.00013	1e-05	-0.00039	-0.00034	-0.00031	-0.00021	-0.00036	0.00017	-0.00011	-0.00032	0.0001	-0.00025	-3e-05	-0.00014
PDK1	-0.00024	0.00012	0.00027	-0.00049	-0.00041	-2e-05	-0.0003	0.00031	-0.00018	-0.00033	-0.00028	-3e-05	0.00018	-0.0004	7e-05	-0.00013	-0.00047	-0.0001	-0.00024	-0.00022	-0.00031	-0.00021	0.00066	-0.00024	0.00082	-0.00033	0.00114	-0.00024	-0.00017	-7e-05
PDK2	-1e-05	0.00014	-0.00017	-0.00024	3e-05	-0.00012	1e-05	-0.0001	0.0002	-0.00035	-4e-05	0.00015	-0.00024	-0.00012	-0.00011	0.00017	-0.00046	-0.00019	6e-05	-0.00034	0.00039	0.00032	-0.00042	-0.00016	0.00072	0.00037	0.00024	0.00075	-5e-05	-0.00023
PDK3	-0.0006	-0.00019	-7e-05	0.00015	-0.0003	4e-05	0.00044	-0.0001	-0.00052	-0.00012	-0.00061	-0.00067	-0.00051	-0.00046	-0.00041	-0.00072	0.00024	-0.00019	-0.00075	-0.00011	-0.00052	-0.00045	-0.00053	-0.00061	-0.00063	-0.00052	-0.00029	-0.00033	-0.00064	4e-05
PDK4	-0.00106	-0.00143	-0.0013	-0.00034	-0.00143	-0.0016	-0.00137	-0.00157	-0.00123	-2e-05	-0.00039	-0.00125	0.00037	-0.001	-0.00099	-0.0005	0.00183	-0.00104	-0.00101	-0.00047	0.00098	-0.00069	-0.00119	-0.00138	-0.00137	0.00182	-0.00107	0.00223	-0.00084	0.00211
PDLIM1	-0.0009	-0.00034	-0.00076	-0.00235	-0.00245	-0.00246	-0.00199	-0.00248	0.0013	-0.0019	-0.00036	-0.00022	-0.00073	-8e-05	-0.00113	0.00028	-0.00011	-0.00183	-0.00022	-0.00271	-0.00019	-0.00123	-0.00176	-0.00198	-0.00207	-0.0002	-0.00118	0.00014	-0.00133	0.00338
PDLIM2	0.002	-0.00033	-0.00018	0.00011	0.00093	0.00032	1e-05	0.00018	-0.00016	-0.00073	-0.00081	0.00114	-0.00035	0.00035	-0.00078	-0.00036	-0.00052	-0.00063	-0.00018	-0.00025	0.00052	-0.00055	-0.00068	0.00011	-0.00073	-8e-05	-0.00091	0.00111	1e-05	-0.00036
PDLIM3	-0.00014	0.0	-0.00035	-0.00038	-0.00045	-0.00046	-0.00037	-0.00047	-0.00048	-0.00044	-0.00027	-0.00019	0.00325	-0.0002	-0.00031	0.00192	-0.00066	-0.00036	0.00218	-0.0004	0.00486	-0.00028	-0.00029	-0.00045	-0.00041	0.00077	-0.00012	0.00562	-0.00028	0.00034
PDLIM4	-0.00066	-0.00088	-0.00058	-0.0006	-0.00075	-0.00066	-0.00053	-0.00074	0.00119	-0.00048	0.0016	0.00026	0.00153	0.00138	-0.00011	0.00155	-0.00067	-0.0002	0.00177	-0.00066	0.00087	0.00031	-0.00038	-0.00062	-0.00061	-0.00055	-0.00054	-7e-05	2e-05	-0.00052
PDLIM5	-0.00051	-0.00144	-0.00128	-0.00031	-0.0014	-0.00138	-0.00126	-0.00143	0.00024	-0.00063	-0.00069	-0.00019	0.0005	0.0009	-0.00064	-0.0006	0.00075	1e-05	0.00116	-0.00086	-0.00018	-0.00036	-0.00072	-0.0013	-0.00124	-0.00016	-0.00094	0.00084	0.00088	0.00037
PDLIM7	-0.00093	-0.00107	-0.00085	-0.00113	-0.00104	-0.00116	-0.00114	-0.0011	-0.00051	0.00024	-0.00061	-0.00112	4e-05	-0.00092	-0.0008	0.00013	0.00057	-0.00045	-0.00054	-0.00086	0.00201	-0.0005	0.00117	-0.00091	-0.00111	0.00124	-0.00092	0.00391	-0.0007	-0.00039
PDP1	-0.0003	-0.00045	-0.00021	0.00021	-0.00036	-0.00011	-0.00038	-2e-05	0.00056	6e-05	-0.00012	0.00054	-5e-05	0.00044	-8e-05	0.00016	-0.0004	-0.00031	-0.00013	0.00015	0.00016	-0.00037	-0.00047	-0.00021	-0.00048	-0.00018	-0.00035	-0.00022	0.00201	-0.00031
PDP2	0.0002	0.00103	-0.00041	-0.00049	-0.00022	-0.00025	-0.00019	-0.00034	-0.00028	-0.00044	-0.00017	-0.00035	2e-05	-0.00025	-0.00022	-0.00023	-0.00058	5e-05	-0.00032	-0.0005	-0.00031	-0.00031	-0.00033	-0.0004	-0.00033	-0.00027	-0.00026	-0.00036	-0.00033	-0.00037
PDPK1	-0.00046	-0.00049	-9e-05	0.00214	0.00011	-0.00027	9e-05	-0.00056	-0.00058	0.00033	-0.00025	0.00017	-0.00046	0.00055	-0.00032	-0.00064	0.0006	-0.00042	-0.00013	0.00038	-0.00018	6e-05	-0.00063	-0.00054	0.00038	0.00023	-2e-05	-0.0001	-0.00043	-0.00017
PDPK2P	-0.00033	-0.00036	0.0001	0.0017	-0.00029	-0.00015	-8e-05	-0.00015	-0.00021	0.00016	-0.00012	-1e-05	-0.00024	0.00031	-0.00015	-0.00028	0.00049	-0.0002	-0.00011	0.00018	-7e-05	-0.00014	-0.00028	-0.00025	0.00051	-9e-05	0.00016	-0.00018	-0.00018	-0.00024
PDPN	0.00258	-0.00053	-0.00043	-0.0004	-0.0005	-0.00048	-0.00042	-0.00048	0.0008	-0.00038	-0.00039	-0.00075	0.00319	-0.00056	-0.00043	0.00386	-0.0006	-0.00043	0.00559	-0.00044	0.00132	-0.00034	-0.00032	-0.00057	-0.00044	-0.00046	-0.00041	-0.00047	-0.00038	-0.00052
PDPR	-7e-05	-0.00016	-0.0002	-9e-05	-0.00065	-1e-05	2e-05	-8e-05	-0.00024	-0.00031	-0.00033	-0.00041	4e-05	-0.00043	-0.00044	0.00014	-5e-05	-0.00029	-0.00019	-0.00013	-9e-05	-0.0004	-0.00023	-0.0006	-0.00037	-0.00041	-0.00022	-0.00036	-0.00041	-0.00021
PDRG1	4e-05	0.0001	0.00026	-0.00027	-0.0001	0.00017	0.00031	0.00033	-0.0003	-1e-05	-0.00016	-0.00025	-0.00024	-0.00017	5e-05	-8e-05	-0.00018	-4e-05	-6e-05	-0.00052	2e-05	4e-05	-0.00037	0.00011	0.0	-1e-05	-0.00025	8e-05	3e-05	-0.0001
PDS5A	6e-05	0.00017	0.00012	-0.00058	-0.00098	0.00013	-0.00037	0.0001	-0.00073	-0.00017	-0.00086	0.00055	-0.00023	-0.0002	-0.00085	-0.00069	-0.00019	-0.00034	-0.00034	-0.00067	-0.00061	-0.00079	-0.00106	-0.00086	-0.00025	-0.00082	-0.00032	-0.00099	-0.00061	-0.00076
PDS5B	-8e-05	-0.00022	-0.00032	-8e-05	-0.00058	1e-05	-0.00023	0.00027	-0.00079	-0.00026	-0.00039	-1e-05	-3e-05	-0.00074	-0.0004	-0.00037	-0.00049	-0.0005	-0.00079	-0.00022	-0.00017	-0.00045	-0.0006	-0.00041	-0.00031	-0.00015	-0.00031	-0.00042	-0.00048	0.00044
PDSS1	-0.00036	-0.00033	-0.00025	-0.00024	-0.00046	-0.00027	-0.00026	2e-05	-0.00018	-0.00013	-0.00029	-0.00031	-0.00026	-0.00012	-0.0004	-0.0004	0.00054	-0.00034	-0.00032	0.00015	-0.00035	-0.00032	-0.00045	-0.00033	-0.00035	-0.00037	-0.00019	-0.00036	-0.00037	0.00032
PDSS2	-0.00019	0.00106	-0.00057	-0.00065	-0.00109	-0.00066	-0.00055	-0.00065	-0.00087	-0.00103	-0.0007	0.00032	-0.00026	-0.00056	-0.00057	-0.00059	-0.0004	-0.00071	-0.00102	-0.00106	-0.00096	-0.00072	-0.00108	-0.00093	-0.00082	-0.00093	-0.00047	-0.00093	-0.00092	-0.00051
PDXDC1	-0.00023	-0.0002	-0.0005	-0.00116	-0.00134	-0.00021	-0.00046	-0.00055	-0.0008	-0.00058	-0.00062	0.00043	0.00088	0.00016	-0.00055	-0.00011	-0.00014	-3e-05	-0.00062	-0.00127	-0.00058	-0.00051	-0.00141	-0.00108	-0.00035	-0.00079	0.0001	-0.00102	-0.00079	0.0001
PDXK	0.00092	-8e-05	-0.00133	-0.00131	-0.00167	-0.00152	-0.00148	-0.00137	-0.00043	-0.00063	-0.00057	-0.0006	-0.00118	-9e-05	-0.0007	-0.00119	0.00115	-0.00109	-0.00064	-0.00114	-0.00121	-0.00098	1e-05	-0.00116	-0.00093	-0.00127	-0.00039	-0.00132	-0.00036	-0.00134
PDYN-AS1	-0.00023	-0.00028	-0.0002	-0.0003	-0.0002	-0.00025	-0.00022	-0.00024	-0.00017	-0.00033	-0.00015	-0.00027	-0.00018	-0.00021	-0.00015	-0.00019	0.00076	-0.00018	-0.00012	-7e-05	-0.00014	-0.00012	-0.00019	-0.00017	-0.0002	-0.00015	-0.00016	-0.00015	-0.00012	-0.00021
PDZD11	-0.0003	-5e-05	-0.00045	-0.00043	-0.00032	-0.00023	-0.00033	7e-05	0.00014	-0.00018	-0.00016	-0.00029	-0.00024	0.00029	0.00043	-9e-05	0.00027	-0.00038	0.0	-0.00071	0.0001	0.00015	-0.00066	0.00038	-0.0005	1e-05	-0.00013	0.00018	-0.00028	-0.00037
PDZD2	0.00235	0.00134	-0.0013	-0.00115	-0.00126	-0.0012	-0.00112	-0.00142	-0.001	-0.00128	-0.00132	-0.00106	-7e-05	-0.0008	-0.00083	-0.00137	-0.00158	-0.00038	-6e-05	-0.00135	-0.00124	-0.00121	-0.00122	-0.00118	-0.00131	0.00011	-0.00105	-0.00118	-0.00061	0.00012
PDZD4	-0.0002	-0.00029	-0.00025	-0.00024	-0.00012	0.00014	0.00139	-0.00029	-0.00028	-0.00026	0.00061	-0.00031	-0.00015	-0.0002	-0.00018	7e-05	-0.00032	-0.00026	-8e-05	-0.00023	-0.00011	-6e-05	-0.00018	-0.00023	-0.00021	-0.00012	-0.00021	0.0002	-0.00017	-0.0001
PDZD7	0.00016	-0.00017	-0.00023	0.00014	-0.00019	-0.00016	-0.00021	-0.0002	-0.00022	-0.0002	-3e-05	-0.00013	4e-05	-0.00023	-0.0002	0.00013	0.00018	4e-05	-0.00019	-0.00019	-0.00014	-7e-05	-0.00016	-0.00024	-0.00024	-2e-05	-0.0002	-0.00012	-0.00017	-0.00011
PDZD8	-0.00074	0.00016	-0.00065	-8e-05	-0.00065	0.00045	0.0001	-0.00026	-0.00028	0.00057	-0.0001	-0.00059	-0.00034	-0.00015	0.00035	-0.00045	-0.00038	-4e-05	-4e-05	-9e-05	-0.00036	-6e-05	-0.00033	-0.00075	-0.0005	-0.00039	-0.00057	-0.00034	2e-05	-0.00048
PDZK1	-6e-05	-8e-05	-0.00019	7e-05	-0.00027	-1e-05	4e-05	-0.00015	-0.00028	0.00033	-0.00022	-4e-05	2e-05	-0.00015	-0.00027	-0.00041	0.00011	0.0002	-0.00012	-0.00026	-8e-05	-0.00013	-0.00027	-0.00022	0.00025	-9e-05	-3e-05	-0.00022	-0.00023	-7e-05
PDZK1IP1	0.00139	0.002	-0.00069	-0.00067	-0.00087	-0.00078	-0.00069	-0.00084	0.00012	-0.00079	-0.00024	0.00147	-0.00058	0.00242	-0.00066	-0.00069	-0.00111	-0.00061	0.00107	-0.00075	-0.00078	-0.0005	-0.00062	-0.00069	-0.00077	-0.0007	-0.0007	-0.0008	0.00344	-0.00073
PDZRN3	-0.00042	-0.00045	-0.00034	-0.0003	-0.00028	-0.00033	-0.00031	-0.00035	-0.00032	-0.00034	-0.00031	-0.00045	0.00604	-0.00042	4e-05	-0.00047	-0.00049	-0.00035	-6e-05	-0.00033	0.00347	0.00071	-0.00026	-0.00028	0.00025	0.00039	-0.00026	0.00091	-0.00027	-0.00014
PDZRN4	-9e-05	-0.00011	-0.00034	-0.00028	-0.00029	-0.00032	-0.00033	-0.00036	-0.00034	-0.00031	-0.00027	-0.00028	0.0019	-0.00024	-0.00032	-0.00014	-0.00024	0.00012	0.00253	-0.0003	-0.00025	-0.00039	-0.0003	-0.00029	-0.00031	-1e-05	-3e-05	0.00038	-0.00028	0.00135
PEA15	-0.00048	-0.00045	-0.0001	-0.00065	-0.00094	-0.00102	-0.00086	-0.00083	-0.00037	0.00245	-0.00059	-0.00028	0.00037	-0.00065	-0.00063	0.00087	0.00036	-0.00052	0.00029	-0.0001	0.00025	-0.00025	-0.00088	-0.00057	3e-05	-0.00037	-0.00032	0.00068	0.00066	0.00095
PEAK1	0.00311	-0.00104	-0.00074	-0.0011	-0.00115	-0.00112	-0.00036	-0.00131	-0.00121	-0.00073	-0.00053	-0.00111	0.00216	-0.00103	-0.00099	0.00036	-0.0008	-0.00119	0.00029	-0.00096	0.00063	-0.001	-0.00106	-0.00108	-0.00082	-0.00031	-0.00094	-0.00052	-0.00101	0.00012
PEAK3	-0.00029	-0.00034	-0.00011	0.00038	-0.00028	-0.00014	0.00022	-0.00019	-0.00021	0.00044	-0.00014	-9e-05	-0.00021	-7e-05	-8e-05	-0.00025	0.00046	-3e-05	-0.00023	0.00027	-0.00011	-3e-05	-0.00027	-0.00025	-0.00017	-9e-05	-0.00011	-0.00015	-0.00017	-0.00023
PEAR1	-0.00022	-0.00024	-0.00019	-0.00018	-0.0002	-0.00024	-0.00022	-0.00023	-0.00023	-0.00023	-0.00016	-0.00022	5e-05	-0.00017	-0.00017	0.00216	-0.0003	-0.00015	-0.0002	-0.0002	0.00018	-0.00016	-0.00016	-0.00022	-0.00021	0.00296	-0.00016	0.00161	-0.00015	0.00104
PEBP1	0.0001	0.00111	-0.00054	-0.00212	-1e-05	-0.00071	-0.00148	-0.00026	-4e-05	-0.00048	-0.00036	-9e-05	-0.00053	-0.0012	0.00019	-0.0005	0.00037	0.00035	-0.00056	-0.00234	0.00065	3e-05	-0.00171	3e-05	-0.00028	0.00039	-5e-05	0.00098	-0.00124	-0.0015
PEBP1P3	-0.0002	-0.00024	-8e-05	0.00059	-0.00023	0.0016	0.00114	0.00058	-0.00017	-1e-05	-0.00014	-0.00028	-0.00021	-0.00023	-0.00014	-0.00018	-0.00025	-0.00018	-0.0002	0.00011	-0.00021	-0.00014	-0.00019	-0.00021	-0.00012	-0.00014	-0.0001	-0.00016	-0.00013	-0.0002
PEBP4	0.00291	0.00642	-0.00115	-0.00128	-0.00138	-0.00135	-0.00127	-0.00155	-0.00188	-0.00142	-0.00125	-0.001	-0.00149	-0.00168	-0.00126	-0.00149	-0.00175	-0.00125	-0.00135	-0.00138	-0.00144	-0.00099	-0.001	-0.00147	-0.00132	-0.00122	-0.00116	-0.00135	-0.00112	-0.00148
PECAM1	-0.00146	-0.00171	-0.00136	0.00218	-0.00163	-0.00169	-0.00144	-0.00192	-0.00168	-0.00077	-0.00114	-0.00193	-0.00135	-0.00128	-0.00122	0.00205	0.0013	-0.00112	-0.00136	0.00072	-0.00167	-0.00109	-0.0015	-0.00172	-0.00117	-0.00153	-0.00017	-0.00159	-0.00108	0.00684
PECR	-0.00013	0.00062	-0.00029	-0.00065	-0.00017	-0.00022	-3e-05	-0.00011	-0.00058	-0.00045	0.00013	-0.00085	-0.00035	-0.0006	-0.00027	-0.00013	3e-05	-0.00028	-0.00039	-0.00058	-0.00041	-0.00024	-0.00039	-0.00044	-0.00064	-0.00045	-0.00027	-0.00046	-0.00041	-0.00046
PEF1	0.00043	0.00051	-0.00043	-0.00043	-0.0003	-0.00041	-8e-05	-0.00054	-0.00018	-0.00041	-0.00047	-0.00032	-0.00046	-0.00035	-0.00043	0.00044	-0.00036	-6e-05	-0.00033	-0.00057	-0.0001	-0.00031	-0.00067	-0.00065	-0.00046	-0.00017	-0.00054	0.00027	-0.00044	0.00025
PEG10	0.00103	0.00225	-0.00014	-0.00035	-0.00046	-0.0004	-0.00034	-0.00039	-0.00049	-0.0004	-0.00024	0.0012	-4e-05	-0.00031	-0.00032	-0.0003	-0.00058	-0.00033	-7e-05	-0.00039	-0.00025	0.00103	-0.00026	-0.00047	-0.0004	-3e-05	-0.00022	-0.00019	-0.00031	-0.00041
PEG3	0.0	0.00014	-9e-05	-0.0001	-0.00011	-0.00012	-0.00011	-3e-05	6e-05	-0.00011	1e-05	0.00016	0.00028	6e-05	0.00015	-0.0	-9e-05	1e-05	-2e-05	-0.0001	0.00026	-4e-05	-6e-05	-0.00014	-4e-05	0.00058	-0.0001	0.00041	-8e-05	-0.00011
PELI1	-0.00142	-0.00096	7e-05	0.00201	-0.00161	-0.0015	-0.00165	0.0001	-0.00089	0.00136	-0.00093	-0.00024	-0.00157	-0.00063	-0.00119	-0.00077	0.00047	-0.00128	-0.00142	0.0015	-0.00139	-0.00108	0.00078	-0.00161	-0.00124	-0.0008	0.00217	-0.00108	-0.00058	-0.00071
PELI2	-0.00109	0.00038	-0.00063	0.00132	-0.0007	-0.0005	0.00035	-0.00083	-0.00046	1e-05	-0.00026	8e-05	0.00064	-0.0004	-0.00034	0.00066	-0.00071	-0.00054	-0.00055	0.00078	-0.0001	-0.00032	0.00013	-0.0007	-0.00054	6e-05	-0.00066	-0.0002	-0.00048	-0.0003
PELI3	-0.00015	-0.00029	-0.00021	-0.00014	-0.00034	-0.00026	-0.00031	-0.00022	-0.00022	-0.00038	-0.00024	-0.00024	-0.00018	-8e-05	5e-05	-0.0003	0.00071	-8e-05	-8e-05	-0.00014	-1e-05	0.00041	-0.00021	-0.00032	-0.00037	-0.00011	-0.00026	-7e-05	-4e-05	-0.0003
PELO	-0.00036	-0.00041	-0.00054	-0.00076	0.00017	3e-05	-0.00077	-0.00016	-0.00029	-0.00066	-0.00025	-0.00083	-0.00039	-0.00025	-5e-05	-0.00018	-0.0004	-0.00054	-0.00036	-0.0008	0.00036	-0.00045	-0.00026	3e-05	-0.00064	0.00255	-0.00051	0.00186	-0.00019	0.00107
PELP1	-0.00033	5e-05	7e-05	-0.0003	-1e-05	0.0002	-0.00025	0.00015	0.00016	-3e-05	0.00012	0.00028	-0.00022	0.00029	-5e-05	-0.0002	-0.00024	-0.00017	0.00013	-0.00041	-0.00011	-0.00031	-0.00048	-6e-05	-0.00023	-0.00024	-0.00018	-0.00015	-0.00033	-0.00031
PEMT	-0.00026	0.00039	-0.00042	-0.00021	-0.00053	-0.00058	-0.00056	-0.0006	0.00012	-0.00031	-0.00023	0.00024	-0.00015	3e-05	4e-05	-4e-05	7e-05	-0.00035	-0.00015	-0.00043	0.00073	0.00071	-0.00061	-0.0008	-0.00029	5e-05	-0.00013	-8e-05	-0.00053	-3e-05
PENK	-0.0001	0.00047	-7e-05	-8e-05	-0.00011	-0.00011	-9e-05	-9e-05	-2e-05	-5e-05	-6e-05	-0.00015	0.0003	-0.00013	-5e-05	6e-05	-0.00014	-9e-05	-9e-05	-8e-05	0.00107	0.00033	-6e-05	-0.00012	-0.00011	-9e-05	-0.0001	-0.00013	-7e-05	-0.00011
PEPD	-0.00068	-0.00027	-0.0007	-0.00069	-0.00077	-0.0007	-0.0005	-0.00088	-0.00076	-0.00025	-0.0006	-0.00095	-0.00051	-0.00054	-0.00047	0.0012	0.0016	-0.00033	-0.00041	-0.00033	-0.00044	-0.00022	-0.00108	-0.00076	-0.00093	-0.00025	-0.00056	-8e-05	-0.00068	-0.00017
PER1	0.00076	0.00134	-0.00096	-0.00051	-0.00018	-0.00094	-0.00108	-0.00099	-0.00041	-0.00038	-0.00063	3e-05	3e-05	-0.00131	-0.00087	-0.00024	-0.00157	-0.00056	-0.00105	-0.00064	-0.0007	-0.00062	-3e-05	-0.0012	-0.0011	-0.0004	-0.00098	-0.0007	-0.00027	0.00067
PER2	-0.00064	-0.00051	-0.0006	-0.0007	-0.00089	-0.00067	-0.00054	-0.00048	0.00126	-0.00056	0.0002	0.00194	0.00011	0.00241	-0.00025	-0.00076	-0.0002	-0.00065	-2e-05	-0.00081	0.0003	0.0005	-0.0007	-0.0007	-0.00078	-0.00015	-0.00056	-0.00033	-0.00019	-0.00056
PER3	0.00051	0.00047	-0.00067	-0.00067	-0.0007	-0.00058	-0.0006	-0.0005	-0.00028	-0.00051	-0.00027	-0.00025	0.00054	-0.00039	0.00014	0.0001	-0.00049	-0.00037	-2e-05	-0.00086	0.00011	-0.00029	-0.00034	-0.00036	-0.00072	-0.0005	-0.00063	-0.00015	-0.00016	-0.00012
PERP	0.00038	-0.00055	-0.00124	-0.00124	-0.00052	-0.00096	-0.00129	-0.00101	0.00389	-0.00142	0.00093	0.00115	-0.00103	0.00102	0.00103	-0.00028	-0.00199	-0.0011	-0.00025	-0.00141	-0.0009	7e-05	-0.00086	-0.00086	-0.00139	0.001	-0.00043	0.0002	0.00247	-0.0014
PES1	-0.00033	0.00022	-0.00042	-7e-05	-0.0004	-0.00053	-0.00051	-0.00057	-9e-05	2e-05	-0.00013	-6e-05	3e-05	-0.00033	-0.00046	0.00014	-1e-05	-0.00016	0.00017	0.00045	-0.00018	-0.00041	-0.00049	-0.00054	-0.00038	-0.00026	-0.00018	-9e-05	-0.00053	-0.00014
PET100	-0.00026	-0.00055	-0.00075	0.00024	0.00013	-0.00028	-0.00056	-0.00022	-0.00107	-0.00041	-0.00045	2e-05	-0.00111	-0.00041	-0.00052	-0.00069	0.00035	-0.00097	-0.00082	0.00054	-0.00065	-0.0006	-0.00046	-0.00015	-0.00032	-0.00083	-0.00012	-0.00074	-0.00083	-0.00073
PET117	-8e-05	0.00011	-3e-05	-1e-05	8e-05	4e-05	-6e-05	3e-05	1e-05	-0.00023	-0.00015	-6e-05	-0.00028	-4e-05	0.00014	-0.00033	3e-05	-0.00024	-2e-05	-0.00034	-0.00016	0.00025	-0.00043	-0.00014	0.00026	-3e-05	-0.00015	-0.00016	-0.00024	-0.00023
PEX1	-0.00011	-0.00022	-4e-05	-0.00041	-0.00013	0.00028	-0.00017	0.00053	-0.00017	-0.00033	0.00024	-3e-05	-0.00018	-0.00011	0.00028	-9e-05	-0.00028	0.00014	-0.00034	-0.00046	-0.00013	-0.00033	-0.00041	-0.0001	-0.0003	-0.00015	-0.00022	-0.00017	-6e-05	-0.00018
PEX10	-2e-05	-4e-05	-0.00018	-0.00028	-0.00042	-0.0004	-0.00028	-0.0004	0.00028	-0.0002	-5e-05	0.00025	-0.00022	-0.0001	-0.0	9e-05	4e-05	-0.00017	6e-05	-0.00032	-0.00019	-0.00018	-0.00043	-0.00034	-0.00022	-0.00011	7e-05	-3e-05	-0.00022	-0.0002
PEX11A	4e-05	0.00025	-0.00036	-0.00035	-0.00042	-0.00032	-7e-05	-0.00021	-0.00019	-0.00043	0.00045	2e-05	-0.00017	9e-05	-0.00017	-0.00023	-0.00015	-8e-05	-1e-05	-0.00044	7e-05	-0.00026	-0.00027	-0.00028	-0.00038	-0.00014	-0.00031	2e-05	-9e-05	-0.00029
PEX11B	-0.00016	0.0001	-0.00014	-0.00032	-0.0003	-0.00028	-0.00022	-0.00023	-5e-05	-0.0002	-9e-05	0.0	-0.00026	0.00011	-0.00019	8e-05	0.0	-0.00016	-0.00042	-0.00026	-0.00011	-0.00018	-0.00059	-0.00035	-0.00029	-0.00029	-5e-05	-0.00021	-0.00036	-0.00014
PEX11G	0.00036	5e-05	-0.0004	-1e-05	-0.00065	-0.00057	-0.00052	-0.00066	-0.00021	-0.0005	0.00047	0.00013	-0.00044	5e-05	-0.00013	6e-05	-0.00027	-0.00036	-0.0003	-0.00032	-0.00036	-0.00032	-0.00038	-0.00054	-0.00043	-0.00037	-0.0005	-0.00044	-0.00035	-3e-05
PEX12	3e-05	-5e-05	-6e-05	-0.00023	-7e-05	-1e-05	-5e-05	0.0001	-0.0001	-0.00018	8e-05	-9e-05	-0.0001	4e-05	0.00011	0.0	-5e-05	-0.0001	-0.00014	-0.00022	6e-05	-0.00016	-0.00015	-5e-05	-9e-05	2e-05	-5e-05	-5e-05	-0.00015	0.00012
PEX13	-0.00018	0.00049	-0.00047	-0.00064	-0.00058	-0.00035	-0.0004	-0.00034	0.00013	-0.0003	-0.0001	0.00053	-0.00048	0.00052	-6e-05	-0.0004	-0.00033	-0.00045	-0.00039	-0.00073	-0.0004	-0.00027	-0.00061	-0.00064	-0.00047	-0.00043	-0.00053	-0.00051	0.00043	-0.00037
PEX14	-0.00042	-0.00046	-0.00055	-0.00104	-0.00076	-0.00018	0.00083	-0.00065	-0.00072	-0.00081	-0.00024	-0.00057	-0.00056	-0.00052	-0.00061	-0.00056	0.00088	-0.00036	-0.00064	-0.00116	-0.00074	-0.00055	-0.0009	-0.00076	-0.00022	-0.00052	-0.00035	-0.00061	-0.00053	-0.00048
PEX16	-0.00049	-0.00037	-8e-05	-7e-05	0.00037	7e-05	4e-05	-3e-05	-0.00018	-5e-05	-0.00023	-0.00028	-0.00048	2e-05	1e-05	-0.00029	0.00013	-0.00043	-0.00041	-0.00012	-0.00036	-0.00018	-0.00063	-0.00013	-0.00028	-0.00043	-0.0003	-0.0003	-0.00032	-0.0002
PEX19	-0.00023	-6e-05	-0.00022	-0.00041	1e-05	-0.00027	-0.00011	-0.00029	-0.00015	-0.0004	-0.00013	-0.00023	-0.00031	-0.00014	8e-05	-0.00014	0.00034	-0.00029	-0.00024	-0.00047	-2e-05	0.00022	-0.00043	-0.00022	-0.00038	-3e-05	-0.00019	0.0002	-0.00021	-0.00012
PEX2	2e-05	-0.00027	-0.00028	-0.0002	-0.00038	-8e-05	0.00029	0.00019	-0.0001	-0.00049	-9e-05	-0.0003	-0.00051	-0.00013	0.00026	-0.00039	-0.00035	-0.00042	-0.00039	-0.00046	-0.00036	-0.00027	-0.00068	5e-05	-8e-05	-0.00038	-0.00013	-0.00022	-0.00039	0.00013
PEX26	-0.00011	-8e-05	2e-05	-0.00037	-0.00034	0.00023	-0.00021	0.00056	6e-05	-0.00034	-9e-05	8e-05	-0.00016	-0.00022	0.00015	-0.0002	-0.00014	-0.00016	-3e-05	-0.00021	-0.0002	-0.00011	-0.00037	-0.00022	-2e-05	-0.00034	-0.0002	-0.00034	-0.00014	-0.00013
PEX3	-0.00027	2e-05	0.00014	-0.00047	-3e-05	0.00012	-0.00013	0.0005	-0.0002	-0.00043	-5e-05	0.00011	5e-05	-0.00016	-0.00012	-0.00019	-0.00025	-0.00017	-7e-05	-0.00061	0.0	-0.00043	-0.00051	-9e-05	-0.0002	-9e-05	-1e-05	-0.0001	-0.00038	-3e-05
PEX5	-5e-05	0.00066	-0.00021	-0.0002	-0.00013	-0.00019	-0.00024	-0.00022	-0.00015	-0.00026	-6e-05	0.00011	-4e-05	-0.00026	-0.00014	7e-05	-0.00029	-0.00026	-3e-05	-0.00021	2e-05	-2e-05	-0.00029	-0.00034	0.00034	0.0	-6e-05	0.0001	-0.00024	-0.00016
PEX5L	0.00032	0.00037	-0.00052	-0.00049	-0.00046	-0.0005	-0.00045	-0.00061	-0.00056	-0.00049	-0.00032	-0.00057	0.00169	-0.00078	-0.00048	0.0002	-0.00056	-0.00056	0.00024	-0.00058	-0.00076	0.00119	-0.00046	-0.00047	-0.00051	-0.00041	-0.00035	-0.0005	-0.00048	2e-05
PEX6	-8e-05	-8e-05	-0.00023	-0.00038	-0.00016	-0.00012	-0.00018	-0.00029	-0.00012	-0.00045	0.00048	-0.00031	-0.00019	-0.00047	-0.0003	-0.00014	-0.00042	-0.00045	-0.00014	-0.00044	-0.00014	-0.0003	-0.00041	-0.00044	-0.00029	-0.0003	-0.00032	-0.00025	-0.00035	-0.00026
PEX7	-0.00029	0.00038	-0.00032	-0.0003	-0.00048	-0.00039	-0.00042	-0.00037	-0.00011	-0.00048	5e-05	0.00031	-0.00021	0.00019	0.00016	-0.00047	1e-05	-0.00027	-0.00037	-0.00056	-0.00026	4e-05	-0.00048	-0.00042	-0.00048	-0.00025	-0.00036	-0.00033	-0.00037	-0.00047
PF4V1	-0.00013	-0.0002	-0.00011	-1e-05	-3e-05	3e-05	-9e-05	-8e-05	0.00053	-0.00015	-4e-05	0.00053	3e-05	0.00377	-7e-05	-0.00013	-0.0002	-0.00012	2e-05	9e-05	-8e-05	-4e-05	3e-05	-0.00019	-0.00014	-5e-05	-0.00013	-0.00014	-6e-05	-0.00012
PFAS	-5e-05	2e-05	0.00015	-0.00016	-0.00031	7e-05	-6e-05	0.00023	-0.00018	0.00048	-0.00016	-0.00017	-0.00012	-0.00017	-0.00022	-0.00018	-9e-05	-6e-05	3e-05	-0.00024	-9e-05	-0.00024	-0.00026	-0.00016	0.00363	-9e-05	0.00161	-0.00014	-0.00026	-0.00019
PFDN1	0.00015	-0.00036	-0.00039	-0.00033	-0.00031	-0.00037	-0.00052	-5e-05	-0.0002	-0.00028	-0.00061	-0.00043	-0.00058	-0.0005	-6e-05	-5e-05	0.00016	-0.00074	-0.00044	-0.00039	-0.00035	-0.00051	-0.001	9e-05	-0.00051	-0.00034	-0.00071	-0.00032	-0.00059	0.00039
PFDN2	-0.00077	3e-05	-0.00061	-0.0006	-0.00072	-0.0008	-0.00101	-0.00045	0.00019	-3e-05	-0.0006	-0.00072	-0.00022	-0.00053	-0.00038	-0.0004	0.00074	-0.00037	-0.00025	-0.00087	-0.00035	-3e-05	-0.00088	-0.00037	-0.00043	-0.00038	-0.00076	-0.00011	-0.00071	-0.00064
PFDN4	-0.00019	-0.00012	-0.00018	5e-05	0.00018	-0.00014	-0.00021	0.00011	0.00044	0.00012	-0.00038	-0.00021	-0.00044	-0.00025	-0.00011	0.00019	-0.00018	-0.00053	-0.00012	-2e-05	0.00022	1e-05	-0.00077	0.00012	-0.00029	-8e-05	-0.00028	-1e-05	-0.00043	-0.00038
PFDN5	-0.00187	-0.00114	0.00018	0.00076	0.00129	-0.0002	-0.00061	-0.00074	-0.00076	-0.00026	-0.00118	-0.00114	-0.00178	-0.00179	-0.0017	-0.00079	-2e-05	-0.00035	-0.00139	0.00172	-0.0009	-0.00164	-0.00143	0.00177	-0.00095	-0.00151	-0.0012	-0.00093	-0.00224	-0.00217
PFDN6	-0.00024	0.0001	-0.0003	-0.00032	-0.00032	-0.00029	-0.00046	8e-05	-0.00022	-0.00042	0.00021	-0.00029	-0.00061	-1e-05	9e-05	-0.00068	0.00017	-0.00037	-0.00045	-0.00074	-0.00044	-0.00024	-0.00072	0.00031	-0.00015	-0.00042	-0.0004	-0.00025	-0.00022	-0.0007
PFKFB2	-0.00039	0.00276	-0.00063	-0.00067	-0.00085	-0.00087	-0.0007	-0.00098	-0.0007	-0.00064	-0.0004	-0.00087	-0.00089	-0.00047	-0.00023	-0.00098	-0.00084	-0.00076	-0.00076	-0.00079	-0.00081	6e-05	-0.00022	-0.00079	0.0023	-0.00071	-0.0005	-0.00077	0.00013	-0.00101
PFKFB3	-0.00015	-0.00092	-0.00105	0.00136	-0.00027	0.00016	-0.00107	-0.00061	-0.00089	0.0021	-0.00071	-0.00042	-0.0006	-0.00097	-0.00086	-0.00099	-0.00076	-0.0006	-0.00103	0.00303	-0.00033	-0.00087	0.00163	-0.00112	0.00049	-0.00055	-0.00054	-0.00068	-0.00086	-0.00098
PFKFB4	-0.00016	-0.00017	-0.00029	0.0014	-0.0004	-0.00046	-0.00047	-0.00048	-0.00033	-0.00037	-0.00026	-0.00034	-0.00022	-0.00034	-0.00014	-0.00021	0.00024	-0.00039	-0.00042	0.00084	-0.00029	-0.00026	5e-05	-0.00038	-0.00043	-0.00033	-0.00034	-0.00033	-0.00029	-0.00025
PFKL	-0.00064	-0.00045	-0.0004	0.00039	-0.00018	-0.00088	-0.00075	-0.00072	-0.00028	0.0004	-0.00043	-0.00033	-0.00052	-0.00021	-0.00032	-3e-05	0.00089	-0.00044	-0.00041	-8e-05	-0.00033	-0.0006	-0.00084	-0.00055	-0.0001	-0.00051	-0.00023	-0.00025	-0.00065	6e-05
PFKM	6e-05	0.00018	-9e-05	-0.00037	-0.00046	-0.00041	-0.00037	-0.00034	0.00055	-0.00039	-8e-05	-0.00031	0.00029	-0.00033	-4e-05	6e-05	-0.00058	-0.0004	0.00047	-0.00041	0.00067	0.0005	-0.00029	-0.00049	-0.0003	0.00085	-0.00013	0.00125	-0.00037	4e-05
PFKP	-0.00062	-0.00092	-0.00014	-0.00099	0.00033	0.00027	-0.00037	0.00055	0.00079	0.00047	0.00011	0.00025	6e-05	0.0012	0.00137	-0.0002	6e-05	0.00024	0.00029	-0.00065	-0.00021	-0.00031	-0.00057	-0.00022	0.00024	-0.00044	-0.00055	9e-05	-0.00037	-0.00045
PFN1	-0.0018	-0.00204	-0.00127	0.0001	0.0017	-7e-05	0.00112	-0.00011	-0.00171	1e-05	-0.00237	-0.00233	-0.00225	-0.00227	-0.00186	-0.00165	-0.00037	-0.00189	-0.00179	0.00035	-0.00153	-0.00205	0.0007	0.00377	-0.00131	-0.00142	-0.00182	-0.00087	-0.00264	-0.0016
PFN1P1	-0.00024	-0.00031	-0.00016	0.00046	-0.00028	-0.0001	0.00014	-2e-05	-0.00021	0.00026	-0.00018	-0.00028	-0.00017	-0.0002	-0.00018	-0.00023	0.00047	-0.0002	-0.00013	5e-05	-0.0001	-0.00017	-0.00024	-0.00024	-0.00017	-0.00012	-9e-05	-8e-05	-0.00015	-0.00021
PFN2	-0.00043	-0.0008	-0.00073	-0.00064	-0.00089	-0.00076	-0.00066	-0.00083	0.00137	-0.00068	0.00154	-0.00021	-0.00024	6e-05	0.00175	-0.00045	-0.00073	-0.00053	-3e-05	-0.00074	0.00048	0.00107	-0.00049	-0.0009	-0.00075	-0.00019	-0.00052	0.00121	-0.00053	-0.00072
PFN4	-9e-05	-8e-05	-0.00012	-0.00018	-0.00024	-0.00017	-0.00014	-0.00015	-0.00019	-0.00014	0.00066	4e-05	-0.00011	-0.00022	-3e-05	-0.00019	-0.00014	-0.00014	-0.00016	-0.0002	-7e-05	3e-05	-0.00011	-0.00019	-0.0002	-4e-05	-6e-05	-0.00016	-0.0001	-0.00016
PGAM1	-0.00035	-0.00059	-0.0004	0.00108	0.0012	0.00022	-0.00033	0.00049	0.0014	-0.00059	-0.0009	-0.00087	-0.00113	-0.00048	-0.00015	-0.00094	-0.00112	-0.00116	-0.00073	-0.00023	-0.00064	-0.0002	-0.00038	0.00104	-0.00031	0.00015	-0.00098	0.00011	-0.00061	-0.00022
PGAM1P5	-0.00026	-0.0002	-3e-05	0.00013	-0.0002	1e-05	4e-05	-8e-05	-0.0001	3e-05	0.00015	0.00091	0.0	0.00118	-0.00013	-0.00023	0.00012	-0.00012	0.00016	-4e-05	0.0001	0.00026	-0.00018	-0.00018	-0.0	8e-05	-3e-05	0.00013	-0.00014	6e-05
PGAM5	-0.00012	0.00015	-1e-05	-0.00022	-0.00022	-3e-05	-0.00024	0.00037	0.00014	-0.00025	-6e-05	0.00015	-0.00012	1e-05	0.00018	-0.00022	-4e-05	-0.00026	-5e-05	-0.00025	-0.00028	-6e-05	-0.00026	1e-05	0.00042	-0.00023	-8e-05	-0.00015	-0.00012	-0.00012
PGAP1	-0.00018	-0.00058	-0.00013	-0.00054	-0.00034	1e-05	-0.0004	0.00065	9e-05	-0.00037	0.00069	-0.00012	0.00172	-0.00037	-0.00025	-0.00042	-0.00055	-0.00011	4e-05	-0.00034	0.00076	1e-05	-0.00031	-0.00042	-0.00052	2e-05	-0.00041	-0.0001	-0.00032	-0.00029
PGAP2	-0.00019	0.00012	-2e-05	-0.00031	-0.0002	-0.00015	-0.0003	0.00024	0.0003	-0.00028	-9e-05	0.00013	4e-05	1e-05	-0.00027	0.00011	-0.00042	-0.00015	-0.00024	-0.00046	4e-05	-0.00035	-0.00033	-9e-05	-0.00029	-0.00036	-1e-05	-0.0004	-0.00023	-0.00011
PGAP3	-0.00013	-7e-05	-3e-05	-0.00015	-0.00022	-0.00011	0.00015	-0.00016	-0.00013	-5e-05	2e-05	-0.0	3e-05	0.00014	-8e-05	0.00016	0.00022	0.00048	0.00024	2e-05	0.00024	-3e-05	-0.00018	-0.00022	-0.00014	-0.00013	-1e-05	3e-05	-0.00013	-0.00015
PGBD1	0.00033	5e-05	-9e-05	-0.00023	-0.00024	-8e-05	-0.00015	-0.00014	-0.00017	-8e-05	-0.00011	-1e-05	9e-05	-8e-05	0.00029	0.00021	-0.00027	-3e-05	-6e-05	-0.00025	0.00023	-9e-05	-0.00021	-6e-05	-0.00014	0.00014	-1e-05	0.00034	-0.0002	0.00025
PGBD2	-0.00018	-0.00017	0.00056	2e-05	2e-05	0.00017	0.0002	0.00033	-0.00016	4e-05	-0.00018	-0.00014	-0.00024	0.00017	0.0001	-0.00014	-9e-05	-2e-05	-0.00026	-5e-05	-0.00015	0.00023	-0.00022	-0.00017	-0.00018	6e-05	-7e-05	2e-05	1e-05	9e-05
PGBD4	-9e-05	-7e-05	1e-05	-8e-05	0.00012	0.00016	0.00015	0.00021	-9e-05	-0.00015	6e-05	-8e-05	-0.00015	-0.00014	-7e-05	-0.0002	-0.00014	0.00011	-0.00015	-0.00012	-8e-05	-0.00014	-0.00011	-0.00012	-0.00012	-1e-05	-7e-05	5e-05	-8e-05	-0.0001
PGBD5	0.00073	-0.00015	-0.00016	-2e-05	-0.00021	-0.00019	-0.00016	-0.00023	-0.0001	-9e-05	-5e-05	-9e-05	0.0001	-0.00013	-0.00018	-0.00019	-0.00017	0.00112	-0.00023	-0.00016	8e-05	0.00096	-0.00019	-0.00022	-0.0002	-0.00021	-2e-05	-0.00019	-8e-05	-0.00016
PGC	-0.00028	0.00612	-0.00076	-0.00079	-0.001	-0.00089	-0.00078	-0.00101	-0.00134	-0.00088	-0.00074	-0.00103	-0.00076	-0.00098	-0.00075	-0.00068	-0.00119	-0.00072	-0.0008	-0.00086	-0.00087	-0.00032	-0.00063	-0.00108	-0.00088	-0.0008	-0.00076	-0.00089	-0.00069	-0.00089
PGD	-0.00112	-0.00082	-0.00135	-0.00079	-0.00166	-0.00177	-0.00144	-0.00184	-0.00035	-0.00083	-0.00081	-0.00101	-0.00081	-0.00057	-0.00027	-0.00125	0.00226	-0.0007	-0.00111	0.00141	-0.00115	-0.00077	0.00018	-0.00148	-0.00077	-0.00124	-0.00092	-0.00136	-0.00041	-0.00151
PGF	-0.00018	-0.00023	-0.00014	-0.00011	-0.00021	-0.00019	-0.00016	-0.00019	-4e-05	-0.0002	-0.00012	-0.00013	0.00054	-0.0	-7e-05	-0.00021	-0.00011	-0.00014	0.00026	-0.00017	0.00083	-0.00013	-0.00012	-0.00018	-0.00014	0.00284	-1e-05	0.00227	-0.00011	0.00017
PGGHG	0.00026	-9e-05	1e-05	0.0003	-8e-05	0.00016	0.00018	-1e-05	-2e-05	-3e-05	-3e-05	0.00018	-6e-05	0.00051	-6e-05	-8e-05	-7e-05	1e-05	-5e-05	5e-05	1e-05	-1e-05	-7e-05	-8e-05	-0.0	6e-05	9e-05	1e-05	-6e-05	-5e-05
PGGT1B	-0.00031	-0.00011	2e-05	0.00026	-0.00042	-0.00016	-0.0003	-8e-05	-0.0002	-0.00017	-0.00016	-0.00012	-0.00031	-0.00015	-7e-05	-0.00022	0.00012	-5e-05	-0.00032	-1e-05	-0.00024	-0.00023	-0.0004	-0.00042	-1e-05	-0.00033	-0.00036	-0.00032	-0.00036	-0.00029
PGK1	-0.00117	-0.00103	-0.00098	0.00069	0.00031	-0.00023	-0.00105	-0.00054	-0.0005	-0.00028	-0.00121	-0.00165	-0.00131	-0.00109	-0.00047	-0.00101	0.00018	-0.00108	-0.00115	0.00052	-0.00121	-0.00099	0.00022	9e-05	-0.00113	-0.00096	-0.00105	-0.00084	-0.00113	-0.00088
PGLS	-0.00074	-0.00028	-0.00047	0.00229	-0.00036	-0.00061	-0.00079	-0.00025	0.00084	0.00043	-0.0007	0.00026	-0.00115	0.00041	-0.00025	-0.00099	-0.00043	-0.00145	-0.00087	0.00071	-0.00086	-0.00055	-0.00048	0.00023	-0.0004	-0.00077	-0.00129	-0.00099	-0.00038	-0.00107
PGLYRP2	-7e-05	-0.00011	-0.0004	0.00116	0.00076	0.00103	-0.00034	0.0008	-0.00041	-0.00032	-0.00027	-0.00032	-4e-05	-0.00041	-0.00034	8e-05	-0.00053	3e-05	-0.00032	-0.00019	-0.00041	-0.00038	-0.00028	0.0018	-4e-05	-0.0003	0.00096	-0.00035	-0.00029	0.00029
PGLYRP4	-9e-05	-0.00011	-9e-05	-8e-05	-0.0001	-6e-05	-8e-05	-8e-05	0.00026	-8e-05	-2e-05	0.00028	-7e-05	0.00116	-0.00011	-0.0001	-0.00011	-6e-05	-0.0001	-0.0001	-0.0001	-8e-05	-5e-05	1e-05	-6e-05	-7e-05	-9e-05	-9e-05	0.00064	-0.00011
PGM1	0.00084	0.00072	-0.00066	-0.00103	-0.00056	-0.00052	3e-05	-0.00064	-0.00027	-0.0006	-0.00066	-0.00061	-0.00042	-8e-05	-0.00019	-0.00028	0.00025	-0.00062	0.00015	-0.00092	-0.00012	-0.00034	-0.00076	-0.00069	-0.00064	-0.00077	-0.00022	-0.00039	-0.00079	-0.00111
PGM2	-0.00069	-0.0005	-0.00026	-0.0003	-0.00035	-0.00023	-0.00019	0.00017	0.00031	0.00039	-0.00042	-0.00042	-0.00021	-0.00012	-0.00012	-5e-05	0.00011	-0.00016	0.00083	-0.00015	-0.00032	-0.0004	-0.00023	-5e-05	-0.00028	-0.00027	-0.00029	-1e-05	0.00017	8e-05
PGM2L1	-0.00072	-0.00078	-0.0004	-0.00073	-0.00029	-0.00028	-0.00051	0.00028	0.00135	-0.00059	0.00127	0.00078	-0.00037	0.00189	-0.00035	2e-05	-0.00068	-0.00028	-0.00051	-0.00077	-0.00025	0.00031	-0.00044	-0.00062	-0.00034	-0.00055	-0.00047	-0.00055	0.00016	-0.00032
PGM3	-0.00018	0.00024	-0.00024	-0.00057	-0.00043	-0.00028	-0.00042	-0.00017	2e-05	-0.00051	-0.00011	0.0002	0.00084	0.00081	-0.0	-0.00019	5e-05	-0.00032	0.00063	-0.00054	0.00062	-0.0001	-0.0004	-0.00037	0.00032	-0.00033	0.00063	-7e-05	-3e-05	-0.00036
PGM5	-0.00038	-0.00041	-0.00039	-0.00037	-0.00043	-0.00048	-0.00042	-0.0005	-0.00048	-0.00047	-0.00027	-0.00056	0.00082	-0.00048	-0.0004	0.00808	0.0001	-0.00044	-0.00045	-0.0005	0.00033	-2e-05	-0.00024	-0.00044	-0.00042	0.00038	-0.0003	0.00177	-0.00033	0.00032
PGM5P2	0.00017	0.00057	-0.00047	-0.00047	-0.00041	-0.00049	-0.00048	-0.00057	-0.00055	-0.00056	-0.00045	-0.00083	0.00015	-0.00076	-0.00051	0.00609	-0.00061	-0.00039	-0.00054	-0.00055	-0.00063	0.00027	-0.00043	-0.00045	-0.00048	-0.0005	-0.00047	-0.00034	-0.00046	-0.00014
PGM5P3-AS1	-0.0002	0.00033	-0.0001	-0.0001	-0.00018	-0.00012	-9e-05	-0.00015	-0.0002	-0.00011	7e-05	-0.00025	0.00012	-6e-05	-8e-05	-0.00014	-0.0001	-8e-05	-9e-05	-0.00011	0.0001	0.00054	-0.00012	-0.00018	-0.00013	0.00028	-0.00013	0.00172	-0.00011	-0.00015
PGM5P4-AS1	-0.00019	0.00058	-0.00014	-0.00015	-0.00018	-0.00014	-8e-05	-0.00019	-0.00024	-0.00018	5e-05	-0.00029	0.00046	-0.0002	-0.00015	-0.00015	-0.00017	-0.0001	0.00034	-0.00014	0.00028	-8e-05	-0.0001	-0.0002	-0.00017	0.00012	-0.00014	0.00123	-0.00011	-0.00016
PGP	0.0001	0.00011	-0.00032	-0.00044	-0.00021	0.00021	-0.00036	0.00067	-0.0003	-7e-05	-0.00027	6e-05	-0.0006	1e-05	0.00069	-0.00047	-5e-05	-0.00036	-0.00053	-0.00023	-0.00053	-0.00018	-0.00049	0.00068	1e-05	-0.00029	-0.00017	-0.0003	0.00014	-0.00021
PGPEP1	-0.00031	-0.00035	-0.00017	0.00022	-0.0003	-6e-05	0.00018	-0.00012	-0.00023	-0.00016	-0.00013	-4e-05	-0.00023	0.00029	-0.00017	-0.00027	0.00058	2e-05	-0.00013	0.00014	1e-05	-7e-05	-0.00029	-0.00026	-0.00014	-5e-05	0.0004	-0.0001	-0.00018	-0.00025
PGR	-0.00012	-6e-05	-0.00017	-0.00019	-0.00017	-0.00018	-0.00017	-0.00018	-0.00016	-0.00017	-0.00013	0.0001	0.00149	-5e-05	-6e-05	-0.00012	-0.00024	-0.00019	-9e-05	-0.00017	0.00164	4e-05	-0.00013	-0.00017	-0.00018	0.00081	-0.00014	0.00136	-0.00014	-0.00014
PGRMC1	0.00022	0.00021	-0.00093	-0.00088	-0.00093	-0.00093	-0.00092	-0.00071	0.00011	-0.00072	0.00047	0.00041	0.00033	0.00034	0.00041	0.00021	-0.00038	-0.00074	0.00042	-0.00078	0.00089	-4e-05	-0.0008	-0.00108	-0.0008	0.00072	-0.00072	0.00034	-0.00027	0.00018
PGRMC2	0.00019	0.00017	-0.00015	-0.0006	-0.00017	0.00011	-0.00028	0.00011	-2e-05	-0.00052	-0.00024	0.00016	7e-05	0.00018	0.00157	-0.00015	-0.0005	-0.00034	9e-05	-0.00069	0.00032	0.00016	-0.00052	-0.00059	0.0002	0.00024	0.00064	8e-05	-0.00026	0.0002
PGS1	-0.00071	-7e-05	-0.00094	0.00071	-0.00071	-0.00106	-0.00103	-0.00062	-0.0008	-0.00069	-0.00066	-0.00097	-0.00092	-0.00091	-0.00072	-0.00069	-0.00075	-0.00079	-0.00081	0.00148	-0.0009	-0.00081	0.00148	-0.00104	-0.00093	-0.00081	-0.00084	-0.00087	-0.00086	-0.0002
PHACTR1	0.00143	0.00048	-0.00104	-0.00207	-0.00193	-0.0024	-0.00229	-0.0024	-0.00206	-0.00115	-0.00182	-0.0023	-0.00207	-0.00236	-0.00174	-0.00212	-0.001	-0.00158	-0.00079	-0.00104	-0.00208	-0.0016	0.00311	-0.00182	-0.00085	-0.00172	-0.00143	-0.00179	-0.00182	-0.00152
PHACTR2	0.00064	-0.00044	-0.00125	-0.00115	-0.00088	-0.00057	-0.00071	0.00179	-0.00092	-0.00051	-0.0007	0.00078	-0.00039	6e-05	-0.00081	0.00011	-0.00023	-0.00023	-0.00052	-0.00079	-2e-05	-0.00118	-0.00086	-0.00079	-0.00123	-0.00059	-0.00116	-0.00062	0.00062	0.00099
PHACTR3	0.00165	-0.00037	-0.00029	-0.00027	-0.00033	-0.00027	-0.00029	-0.00033	0.00033	-0.00032	-0.00027	0.00092	0.00088	0.00034	0.00236	-0.00032	-0.0004	-0.00035	-0.00033	-0.00031	0.0002	0.00193	-0.00023	-0.00032	-0.00033	-0.00025	-0.00017	-0.00027	-0.00026	-0.00026
PHACTR4	-0.00027	-0.00044	-0.00063	-0.00072	-0.00103	-0.00048	-0.00058	-0.00016	-0.00052	-0.00041	-0.00048	0.00038	-0.00061	-0.00012	-0.00045	-0.0001	-0.0003	-0.00018	-0.00103	-0.00077	-0.00089	-0.00068	-0.00119	-0.00074	-0.00058	-0.00052	-0.00061	-0.00091	0.0007	0.00066
PHAX	-0.00039	-0.00043	4e-05	-0.00051	0.00022	0.00041	2e-05	0.00067	7e-05	-0.00029	3e-05	-0.00028	-0.00025	-1e-05	0.0003	-0.00023	-0.00036	-0.00037	-6e-05	-0.00069	8e-05	-0.0004	-0.0007	0.00022	-0.00033	0.00023	4e-05	0.00019	-9e-05	5e-05
PHB	-0.00011	0.00043	-0.00027	-0.00074	-0.00043	-0.00041	2e-05	-0.00032	0.00064	-0.00039	-0.00041	-0.00011	-0.0005	-3e-05	0.00094	-8e-05	-0.00012	-0.00057	-0.00025	-0.00097	-0.00044	0.0002	-0.001	0.00011	0.00052	-0.0004	-0.00027	-7e-05	-0.00065	-0.00041
PHB2	-0.00072	0.00013	8e-05	-0.00032	-3e-05	-0.00054	-0.00034	-0.00021	0.00075	0.00031	-0.00061	-0.00037	-0.00037	-0.00038	-0.00033	0.00022	-2e-05	-0.00014	0.00022	-0.00014	-4e-05	-0.00055	-0.00113	7e-05	-0.00019	-0.0003	-7e-05	0.00012	-0.00072	-0.00075
PHC1	-8e-05	-0.00018	-0.00012	-0.00035	-9e-05	-0.00012	-0.00033	0.00029	-0.00031	-0.00043	0.00043	8e-05	-9e-05	-0.00044	-5e-05	-5e-05	-0.00057	-0.00025	-0.0002	-0.00051	-0.0002	-0.00023	0.0005	-0.00028	-0.00033	-0.00018	-0.00032	-0.00013	-0.00032	-9e-05
PHC2	-0.00066	8e-05	-0.00111	0.00037	-0.00117	-0.00114	-0.00115	-0.0009	-0.00059	-0.00029	-0.00064	-0.00063	-0.00029	-0.00079	-0.00043	-0.00067	-0.00017	-0.00083	-0.00024	0.0016	-0.00058	-0.00053	0.00065	-0.00079	-0.00103	-0.00017	-0.00098	-0.00043	-0.00068	-0.00024
PHC3	-0.00013	8e-05	8e-05	-0.00024	-0.00018	0.00065	-0.00016	0.00048	-0.0008	-0.00064	-0.00045	-0.00019	-0.00016	-0.00057	-0.0003	-0.00034	-0.00059	-0.00035	-0.00073	-0.00054	-0.00044	-0.00077	-0.00064	-0.00061	0.00018	-0.00052	-0.00013	-0.00051	-0.00072	-0.00046
PHETA1	4e-05	-0.00017	-0.00015	-7e-05	-0.00013	-0.00013	-0.00013	-0.00016	-0.0001	0.00011	-8e-05	-0.00012	-9e-05	0.00018	-0.0001	-0.00012	0.00034	-1e-05	-7e-05	-0.00017	-3e-05	-9e-05	-0.00012	-0.00012	-4e-05	-7e-05	-3e-05	-5e-05	-8e-05	-0.00012
PHETA2	-2e-05	-5e-05	-5e-05	-5e-05	-5e-05	-4e-05	-3e-05	-3e-05	0.0	5e-05	-2e-05	-3e-05	9e-05	0.00038	-4e-05	-5e-05	3e-05	2e-05	4e-05	-6e-05	0.00031	-4e-05	-4e-05	-5e-05	-1e-05	0.00015	-2e-05	0.00024	-4e-05	-1e-05
PHEX	2e-05	-0.00013	-0.00024	-0.00025	-0.00034	-0.00028	-0.00027	-0.00011	-0.0001	-0.00031	6e-05	-0.00012	0.00057	-0.0	-0.00013	-0.00025	-0.00026	-0.00032	-8e-05	-0.00033	0.00047	-0.00029	-0.00026	-0.00024	0.00572	-0.00029	-0.0002	-0.00032	-0.00011	-6e-05
PHF1	-0.00038	-9e-05	0.00056	-0.00064	0.00109	0.00062	-3e-05	0.0002	-0.00016	-0.00054	-0.00033	-0.00042	-0.00017	-0.00056	-0.00018	-9e-05	-0.00073	0.00026	-0.00028	-0.0008	1e-05	-0.00029	-0.0003	-0.00041	-0.00044	0.00045	0.00028	0.00039	-0.00039	4e-05
PHF10	0.00018	-0.00029	-3e-05	-0.0004	-0.00043	0.00012	-0.00033	0.00055	0.00011	-0.00042	7e-05	6e-05	-2e-05	-0.00035	0.00048	-4e-05	-0.00028	-0.00024	-0.00027	7e-05	-0.00014	-0.00025	-0.00037	5e-05	-0.00026	-0.00047	-0.00041	-0.00027	0.00014	-0.00023
PHF11	-0.00054	-0.00081	4e-05	-0.00043	-9e-05	0.00065	-0.00018	0.00079	-0.00066	-0.00041	-0.00029	-0.0007	-0.00041	-0.00054	-0.00035	-0.00058	-0.00036	-0.00068	-0.00074	-0.00048	-0.00039	-0.00051	0.00073	-0.0001	-0.00025	-0.00044	-0.0006	-0.00042	-0.00044	-0.00048
PHF12	-0.00036	-0.00017	-6e-05	0.00034	-0.00019	0.00076	0.00018	0.00053	-0.00051	-0.00017	-0.00033	-0.00014	-0.00044	-0.00038	-0.00019	-0.00043	-0.00054	-0.0005	-0.0006	-6e-05	-0.00042	-0.0003	0.00016	-0.00018	-0.00045	-0.00027	-0.0002	-0.00037	-0.00018	-0.00033
PHF13	-6e-05	-0.00022	-0.00019	-0.0004	-0.00034	-0.00014	-0.0003	7e-05	0.00018	-0.00023	-0.00012	-0.00019	0.00018	-6e-05	-4e-05	6e-05	-0.00027	-0.00018	0.00016	-0.00039	0.00022	-0.0002	0.00019	-0.00016	-0.0002	-9e-05	-2e-05	0.00013	0.0007	-0.00017
PHF14	-2e-05	0.0001	-0.00022	-0.00058	-0.00013	-0.00011	-0.00035	6e-05	-0.00036	-0.00071	-0.00065	0.00096	0.00049	-0.00035	-0.00035	0.00012	-0.00098	-0.00027	-0.00052	-0.00069	0.00023	-0.00041	-0.00115	-0.00071	-0.00025	-0.00022	-0.00077	-0.00022	-0.00083	0.00057
PHF19	-0.0004	-0.00027	-0.00012	0.00196	0.00032	0.00054	-0.00012	0.0021	1e-05	0.00049	-0.00035	-0.00042	0.00013	-0.00049	-0.00032	-8e-05	-0.00036	-9e-05	-0.0002	0.00052	0.0003	4e-05	-0.0003	0.00198	6e-05	-0.00014	0.00066	5e-05	-0.00033	-0.00034
PHF2	-0.0001	-0.00018	-0.0003	-0.00014	-0.00041	4e-05	-0.00016	5e-05	-0.00027	-0.00023	-2e-05	0.00031	-0.0001	0.00021	-2e-05	-0.00024	-0.00011	-9e-05	-0.0001	-9e-05	0.0001	0.00033	-0.00029	-0.00018	-0.00026	-9e-05	-0.00023	-0.00015	-0.00028	-0.00013
PHF20	-0.00069	-0.0011	0.00107	0.00151	-0.0009	0.00072	0.0009	-0.00017	-0.00097	0.00046	-0.00088	-0.0012	-0.00036	-0.00098	-0.00097	-0.00078	-6e-05	0.00299	-0.00034	0.00074	-0.00071	-0.00088	-0.00103	-0.00123	-0.00041	-0.00045	-0.00045	-0.00063	-0.001	-0.00049
PHF20L1	-0.00064	-0.00062	-0.0008	-0.00064	-0.0006	-7e-05	-0.00044	0.00021	-0.00012	-0.00061	-0.00074	-0.00022	-0.00039	-0.00018	-3e-05	-0.00054	-0.00116	-0.00078	-0.00052	1e-05	-0.00045	-0.00059	0.00188	-0.00053	-0.00042	-0.00052	-0.00078	-0.0006	-0.00032	-0.00061
PHF21A	-0.0002	8e-05	-0.00058	-0.0002	-0.0009	-0.00038	-0.00029	-0.00017	-0.00094	-0.00074	-0.00062	-0.00018	0.00032	-0.00072	-0.00071	-0.00024	-0.00082	-0.00034	-0.00092	0.0003	-0.00055	-0.00062	0.00013	-0.00085	-0.00089	-0.00061	-0.00064	-0.00077	-0.00088	-0.00049
PHF23	-0.00031	-0.00026	5e-05	-0.00051	-0.0004	9e-05	-0.00026	0.00052	0.00014	-6e-05	-0.00034	-0.00036	-0.00019	-0.00016	0.00011	-0.00023	-0.00061	-0.00043	0.00016	-0.00059	-0.00031	-0.00041	0.00054	0.0001	5e-05	1e-05	-0.00035	-0.00015	0.00069	-0.00033
PHF3	-0.00034	-0.00018	0.00017	-0.00036	-0.00012	0.00054	-0.00027	0.00087	-0.00017	-0.00043	-0.00027	0.00016	-0.00039	-0.00045	0.00046	-0.0003	-0.00067	0.00013	-0.00059	-0.00024	-0.00052	-0.00056	-0.00037	-0.00021	-0.00028	-0.00056	-0.00024	-0.00059	-0.00023	-0.0006
PHF5A	-0.00041	-2e-05	-0.00016	-0.00015	0.00015	-7e-05	2e-05	0.00015	2e-05	4e-05	-0.00052	-0.00036	-0.00036	-0.00013	-0.00047	-0.00022	-8e-05	-0.00046	-0.00011	-0.00025	-0.00027	-0.0006	-0.00053	4e-05	-0.00035	-0.00015	-0.00027	1e-05	-0.0004	-0.00015
PHF6	-0.00018	-0.00036	0.00127	-0.00047	-0.00036	0.00027	-0.00019	0.00127	1e-05	2e-05	-0.00023	-0.00023	-0.00026	-5e-05	0.00031	-9e-05	-0.00019	4e-05	-0.0003	-0.00027	-0.00023	-0.0001	-0.00048	0.00054	0.00057	-0.00028	0.00013	-0.00026	-0.00012	-8e-05
PHF7	-0.0002	-6e-05	1e-05	-0.00027	-0.00021	-0.0001	-5e-05	-0.00013	-9e-05	-0.00021	0.00012	-0.0002	-0.00011	-0.00023	4e-05	-0.00012	-7e-05	0.00018	-0.00026	-0.00024	-0.00017	-0.00014	-0.00027	-0.00019	3e-05	-0.00017	5e-05	-0.00021	-0.00021	-0.00014
PHF8	-0.0004	-0.00025	2e-05	-0.0	-0.0004	0.00023	0.0002	0.00021	-0.00031	-0.00014	-9e-05	5e-05	-0.00011	-0.00015	-0.00032	-0.00034	-0.00018	0.00044	-0.0003	-0.00011	-0.00032	-0.00016	-0.00045	-0.00048	-0.00025	-0.0003	-5e-05	-0.00038	-0.00036	-8e-05
PHGDH	-0.00057	0.0012	-0.0003	-0.00048	-0.00055	-0.00048	-0.00035	-0.0001	0.00059	-0.00041	-3e-05	-0.00034	0.00102	-0.00019	-0.00032	-0.00053	-0.00054	-0.00044	0.00178	-0.00054	0.00049	-0.0001	-0.00033	-0.00015	2e-05	-0.0002	0.00064	0.00049	-0.00034	-0.00053
PHIP	-0.00052	-0.00015	-0.00054	-0.00017	-0.0003	-0.00031	-0.0006	-0.00026	-0.00055	-0.0005	1e-05	0.0008	-0.00048	-0.00059	-0.00055	4e-05	-0.00069	-0.00025	-0.00098	-0.00028	-0.00063	-0.00057	-0.00066	-0.00097	-0.00083	-0.00044	-0.00036	-0.00068	-0.00087	-0.00049
PHKA1	-1e-05	0.00015	-0.00033	-0.0003	-0.0004	-0.00038	-0.00036	-0.00029	-5e-05	-0.00019	0.00022	9e-05	-4e-05	8e-05	0.00029	0.0006	-0.00035	0.00013	-3e-05	-0.00035	6e-05	9e-05	-0.00031	-0.00027	-0.0003	-0.00036	-0.0002	-0.0003	-0.00025	-0.0
PHKA2	0.00014	-8e-05	-0.0002	-9e-05	-0.00034	-0.00018	-0.00023	-0.0003	-0.00027	-0.00033	-0.00023	8e-05	-3e-05	-0.00026	-0.00022	-0.0003	3e-05	0.00025	-0.0002	0.00017	-0.0003	-0.00024	-0.00024	-0.00044	-0.00017	-0.00039	-0.00027	-0.00043	-0.00037	-0.00028
PHKB	0.00011	-5e-05	0.00017	-0.00014	-0.00086	-0.00038	-0.00076	0.00012	-0.00055	-0.00026	-0.00059	0.00019	-0.00055	-0.00023	-0.00032	-0.00035	-0.00013	-0.00054	-0.00074	-0.00018	-0.00077	-0.00071	-0.00056	-0.00086	-0.00058	-0.00053	-0.00034	-0.0007	-0.00059	-1e-05
PHKG1	0.00021	0.00027	-0.00025	-8e-05	0.00039	-0.00021	-0.00023	-0.00056	1e-05	-0.00026	-0.00017	0.00013	-8e-05	-0.0002	-0.00042	-0.00011	-0.00013	-0.00023	-0.00024	-0.00031	2e-05	0.00013	-0.00036	-0.00058	-0.00016	-0.00016	-0.0001	-0.00019	-0.00039	-0.00015
PHKG2	8e-05	4e-05	-0.00031	-7e-05	-8e-05	5e-05	0.0001	-0.00012	-0.00014	0.00017	0.0	0.00015	-0.00048	-0.0001	-0.00013	-0.00044	-0.00031	-0.00022	-0.00022	7e-05	-0.00041	-0.00029	-0.00047	-0.00024	-0.00019	-0.00034	-0.00012	-0.00025	2e-05	-0.00054
PHLDA1	-0.00104	-0.00138	-0.00113	-0.00149	0.001	-0.00059	-0.00081	-0.0007	0.00023	-0.00087	-0.00086	-0.001	0.00017	-0.00121	0.00079	6e-05	0.0005	-0.00044	0.0005	-0.00121	0.00037	-0.00041	-0.00078	-0.00078	-0.00129	0.00272	-0.00094	0.00082	0.00107	0.00116
PHLDA2	-0.00062	0.00086	-0.00098	-0.00106	-0.001	-0.00113	-0.00102	-0.0011	0.00224	-0.00019	-0.00062	0.00134	-0.00033	0.00072	-0.00071	-0.00083	-0.00048	-5e-05	0.00054	-0.00069	-0.00055	0.00024	-3e-05	-0.00117	-0.00108	-0.0004	-0.00085	0.00028	0.00049	-0.00093
PHLDA3	-0.00027	-0.00051	-0.00117	-0.00158	-0.0015	-0.00134	-0.00116	-0.00128	0.00066	-0.00146	-0.00076	-0.00063	-0.00062	-0.00079	-0.00103	-0.001	0.00198	-0.00084	-0.00066	-0.00181	0.00016	-0.0005	-0.00101	-0.00137	-0.00125	-0.001	-0.00103	-0.00031	0.00035	-0.00036
PHLDB1	-5e-05	-0.0004	-0.00041	-0.00046	-0.0005	-0.00049	-0.00045	-0.00053	-0.00028	-0.00033	-0.00027	-0.00053	0.00204	-0.00047	-0.00025	-0.00022	-0.00053	-0.00042	0.00028	-0.00029	0.00177	-0.00016	-0.00037	-0.00049	-0.00044	0.00118	-0.00045	0.00078	-0.00037	0.00202
PHLDB2	0.00335	-0.00111	-0.00057	-0.00064	-0.00053	-0.00039	0.00035	-0.00058	0.00025	-0.00063	-0.00056	-0.00068	0.00251	-4e-05	-0.00033	0.00109	-0.00087	-0.00066	0.00308	-0.00065	0.0009	-0.00029	-0.00048	-0.00056	-0.00057	-0.00017	-0.00054	0.00083	-0.00047	-0.00029
PHLDB3	-0.00049	-0.00064	0.00025	-0.00031	-0.0001	-9e-05	-5e-05	7e-05	0.0003	0.0016	0.00023	0.0002	-0.0001	0.00015	-0.00017	4e-05	-0.00034	0.00036	-0.00021	0.00044	0.0002	-0.0001	-0.00046	-0.00039	0.00033	-7e-05	-0.00014	1e-05	0.00014	-0.00024
PHLPP1	-0.00028	-0.00057	-0.00053	0.00062	-0.00085	-0.00055	-0.00045	8e-05	-0.00056	0.00047	9e-05	-5e-05	-2e-05	0.00097	-0.00039	-0.00073	-9e-05	-0.00075	-0.00046	0.0002	-0.00057	-0.00018	-0.00068	-0.00077	-0.00038	-0.00033	-0.00052	-0.00061	-0.00031	0.00049
PHLPP2	0.00058	-0.00038	0.00017	-0.00013	-0.00037	7e-05	-5e-05	-8e-05	-0.0004	8e-05	-0.00032	-9e-05	0.00018	-8e-05	-8e-05	-0.00017	-0.00022	-0.00017	0.00035	-0.0004	-1e-05	-0.0002	-0.00047	-0.00047	0.001	-0.00016	0.00027	-0.00024	-0.00035	0.0002
PHOSPHO2	-0.0001	0.0001	2e-05	-0.00028	-0.0001	8e-05	3e-05	-0.0	-4e-05	-0.00022	0.00039	0.00032	-0.00016	7e-05	0.00064	0.00017	-0.00032	0.00027	5e-05	-0.00028	0.00017	0.00042	-0.00023	-0.00022	-4e-05	-0.0	-7e-05	0.00018	-0.00024	-0.00017
PHPT1	-6e-05	0.00102	-0.00093	-0.00061	-0.00101	-0.00099	-0.00066	-0.00076	0.00066	-0.00012	-0.00032	0.00024	-0.00039	0.00038	-0.00017	-0.00031	4e-05	-0.0006	6e-05	-0.00065	0.00027	2e-05	-0.00114	-0.00057	2e-05	-0.00052	0.00031	0.00034	-0.00095	-0.0011
PHRF1	-0.00016	-0.00024	-9e-05	-2e-05	-0.00028	0.00029	-5e-05	0.00021	-0.00027	3e-05	-0.0002	-0.00026	-0.0002	-0.0002	1e-05	-0.00035	9e-05	-0.00014	6e-05	2e-05	-0.0002	-0.00032	-0.00043	-0.00011	-0.00014	-0.00022	-0.00011	-0.00033	-5e-05	-0.00016
PHTF1	-0.00036	-0.00065	-0.00046	-0.00066	-0.00012	0.00053	0.00036	0.00036	-0.00085	0.00067	0.00064	-0.00069	-0.00061	-0.00061	-0.00036	-0.00057	-0.00028	0.00082	-0.00027	-0.00067	-0.00037	-0.00035	-0.00032	-0.00064	0.00029	-0.00048	0.0001	-0.00066	-0.0006	-0.00041
PHTF2	-0.00062	-0.00061	0.00093	0.00135	0.00031	0.00023	-0.0005	0.00308	-0.00056	0.00105	-0.0005	-0.00028	-0.00028	-0.0005	0.00024	-9e-05	0.00035	0.00143	-0.00024	-0.00031	-0.00049	-0.00035	-0.00065	-0.00053	-0.00055	-0.00047	-0.0003	-0.00056	-0.00039	-0.00053
PHYH	-0.00033	0.00019	-0.00059	-0.0007	-0.00079	-0.00039	-0.00065	-0.0004	-0.0004	-0.0006	-0.00028	-0.00055	-0.00025	-0.00028	0.00147	-0.00019	0.00105	0.00024	-0.00052	-0.00067	-8e-05	-0.00031	-0.00071	-0.00065	-0.0004	-0.00057	-0.00029	-0.00014	-0.00053	-0.00039
PHYHD1	0.0008	0.00107	-0.00072	-0.00073	-0.00098	-0.00089	-0.0007	-0.00089	0.00185	-0.00084	-0.00045	0.00194	-7e-05	0.00092	-0.00056	-0.00084	-0.00117	-0.00064	-4e-05	-0.00085	0.00011	-0.00051	-0.00058	-0.001	-0.00071	-0.00025	-0.00066	-0.00024	-0.00069	-0.00042
PHYHIP	-0.00017	-0.00017	-0.00016	-0.00013	-0.00019	-0.00019	-0.00017	-0.0002	0.00076	-0.00015	-0.00014	-0.00024	0.00151	-0.00024	-0.00017	-5e-05	-0.00025	-0.00012	0.00272	-0.00015	0.00051	0.0	-0.00012	-0.00024	-0.00018	-0.00018	-0.00018	0.00059	-0.00012	-0.00019
PHYKPL	-0.00023	-0.00011	0.00014	-5e-05	-0.00035	0.00028	-0.00019	0.00035	-0.00049	0.00015	-0.00047	-3e-05	0.0003	-0.00035	-0.0005	5e-05	-0.00038	-0.00015	0.00014	4e-05	-0.00018	-0.00053	-0.00064	-0.00066	0.0005	-0.00048	-3e-05	-0.00052	-0.00064	-0.00023
PI15	-0.0	-3e-05	-3e-05	-3e-05	-3e-05	-4e-05	-0.0	-3e-05	-3e-05	-4e-05	-2e-05	-7e-05	0.00013	-4e-05	-3e-05	-1e-05	-5e-05	-3e-05	0.00041	-3e-05	0.00014	0.0	-2e-05	-4e-05	-3e-05	0.00011	-3e-05	0.00165	-2e-05	-4e-05
PI16	-7e-05	-9e-05	-6e-05	-6e-05	0.00026	-7e-05	-9e-05	-3e-05	-0.0001	-8e-05	-6e-05	-2e-05	0.00334	-5e-05	-3e-05	-0.00012	-0.00014	-7e-05	-0.00014	-7e-05	5e-05	-7e-05	-6e-05	-9e-05	-9e-05	-9e-05	-7e-05	-6e-05	-6e-05	1e-05
PI3	-0.00084	-0.00071	-0.00097	-0.0013	-0.0009	-0.0011	-0.00107	-0.0009	-0.00036	-0.00124	-0.00055	0.00058	-0.00073	0.00026	-0.00038	-0.00081	-0.00206	-0.00102	-0.00068	-0.00186	-0.00087	-0.00072	0.00555	0.00027	-4e-05	-0.0007	-0.00092	-0.00079	0.00255	-0.00085
PI4K2A	-0.00011	-0.00014	-4e-05	-0.0004	-0.00032	-0.00014	5e-05	-0.00012	-0.0002	7e-05	-0.00017	-0.00028	-0.00011	-0.0003	-4e-05	-0.00025	0.00036	-0.00015	-0.00023	-5e-05	-6e-05	-0.00017	-0.00029	-0.00027	-0.0002	-8e-05	-0.00025	-0.00013	0.00047	-0.00032
PI4K2B	7e-05	0.00016	-0.00011	-0.00042	-0.00012	0.00023	-0.00034	0.00063	-1e-05	-0.00035	0.00012	-8e-05	-0.00041	-0.0001	0.0002	-0.00033	-0.00022	-0.00034	-0.00041	-0.00041	-0.00036	-0.00029	-0.00021	0.00029	0.00037	-0.00043	5e-05	-0.00038	-0.00023	-0.00039
PI4KA	-0.00022	0.00011	-0.00043	0.00026	-0.00074	-0.00017	-4e-05	-0.00028	-0.00081	-0.00015	-0.0006	-0.00019	-0.0001	-0.00023	-0.00052	-0.00051	0.0001	-0.00034	-0.00025	-8e-05	-0.00056	-0.00047	-0.00075	-0.00077	0.00112	-0.00049	-0.00032	-0.00063	-0.00068	-0.00027
PI4KAP1	-0.00039	-0.00045	-0.0002	-8e-05	-0.00024	-0.0001	-0.00012	-0.00033	-0.00028	-0.00021	-0.0002	-0.00019	-0.00022	7e-05	-0.00024	-0.00035	0.00093	-0.00025	0.00026	-0.00019	-2e-05	-0.00018	-0.00034	-0.00031	7e-05	-7e-05	0.00028	-0.00023	-0.00023	-0.00028
PI4KAP2	-0.0005	-0.0006	-0.00037	0.00026	-7e-05	-0.00028	-0.00018	-0.00055	-0.00052	-0.00017	-0.00033	0.00012	-0.00038	5e-05	-0.0003	-0.00058	0.00122	-0.00043	0.00014	-0.00033	1e-05	2e-05	-0.00057	-0.00055	-0.0001	0.00026	3e-05	-0.00016	-0.00039	-0.00026
PI4KB	-0.00036	-6e-05	-0.00037	-0.00047	-0.00023	-0.00037	-0.0002	-0.0005	-0.00045	-0.00027	-0.00038	0.00016	0.00014	-0.00043	-0.00039	-0.00012	0.0002	-0.00033	-0.00012	-0.00045	-0.00016	-0.00023	-0.00066	-0.00057	-0.00049	-0.00034	-0.00051	-0.00031	-0.00034	-4e-05
PIAS1	0.00064	-0.00084	-0.00065	-0.00011	-0.00135	-0.00082	-0.00076	-0.00104	-0.00134	-0.00044	-0.00118	-0.00051	-0.00096	-0.00126	-0.00118	-0.00077	0.00075	-0.00025	-0.00123	-0.00022	-0.00122	-0.00108	-0.00088	-0.00151	-0.00096	-0.0011	-0.00063	-0.00115	-0.00118	-0.00063
PIAS2	-0.00018	-3e-05	-0.00019	-0.00035	-0.00062	-0.00038	-6e-05	-0.00037	-0.00027	7e-05	-0.00031	-0.00014	-5e-05	-0.00017	-0.00019	-0.00019	0.00014	-0.00021	-0.00012	-0.00034	-0.00031	-0.00016	-0.00063	-0.00058	-0.00025	-0.00042	-0.00032	-0.00054	-0.00045	-0.00027
PIAS3	-0.00019	-0.00021	-0.0003	-0.0003	-0.00024	-0.00015	-0.00018	-0.00024	0.0001	-0.00029	0.0006	0.00031	-0.00018	0.00033	-6e-05	-5e-05	-0.00063	-0.00021	-0.00039	-0.00037	1e-05	-0.00019	-0.00037	-0.00033	-0.00026	0.00023	-0.00028	0.00016	-4e-05	0.00011
PIAS4	-0.00022	-0.00023	-0.00017	-8e-05	-0.00026	-4e-05	-0.00016	-1e-05	-0.00018	-0.00024	-9e-05	-0.00019	-0.00025	-7e-05	-2e-05	-0.00041	-6e-05	-0.00021	-0.0004	-0.00021	-0.00031	-0.0001	-0.0001	-0.00025	-0.00028	-0.00013	-8e-05	-0.00037	0.00025	-0.00013
PIBF1	-0.00021	0.00101	-0.00058	-0.00096	-0.00078	-0.00029	-0.00053	-0.00038	-0.00108	-0.00122	-0.00016	0.00051	-0.00019	-0.00075	-0.00065	-0.0005	-0.00123	-0.00089	-0.00093	-0.00124	-0.00082	-0.00102	-0.001	-0.00087	-0.00078	-0.00067	-0.00086	-0.00086	-0.00102	-0.00021
PICALM	-0.00123	-0.00118	-0.0013	0.00041	-0.0016	-0.00083	-0.0009	-0.00064	-0.00158	0.00122	-0.00126	-0.00134	-0.00081	-0.00129	-0.00108	-0.00084	0.00069	-8e-05	-0.00089	0.00086	-0.0011	-0.00124	0.00027	-0.00153	-0.00135	-0.00069	-0.00094	-0.00081	-0.0007	3e-05
PICK1	7e-05	9e-05	-0.00043	-0.00019	-0.00057	-0.0006	-0.00051	-0.0006	-0.00014	0.0003	-0.00015	0.00021	-0.00027	0.00018	6e-05	-0.00031	0.00023	-0.00051	-0.00019	-4e-05	-0.0004	-0.0002	-0.0005	-0.0006	-0.0006	-0.00028	-0.00036	-0.00023	-0.00033	-0.0001
PID1	-0.00195	0.00313	-0.00154	0.00082	-0.0013	-0.00161	-0.0015	-0.00165	-0.00113	0.00051	-0.00124	-0.00203	0.00116	-0.00119	-0.00109	-0.00166	-0.00022	-0.0015	-0.00144	0.00185	-0.00039	-0.00099	-0.00135	-0.00128	-0.00147	-0.00086	-0.00125	-0.00106	-0.00108	-0.00135
PIDD1	4e-05	0.00019	-0.00018	-0.00015	0.00029	-0.00014	0.00012	-0.00039	-4e-05	-7e-05	-4e-05	6e-05	-7e-05	-4e-05	-0.00029	-0.0002	-0.00024	-0.00018	-0.00024	-0.00016	-0.00018	1e-05	-0.00033	-0.00028	-0.00016	-9e-05	-1e-05	-0.00011	-0.00032	-0.00014
PIEZO1	0.00083	-0.00063	-0.00035	0.0002	-0.00033	-0.0	-0.00035	-4e-05	-0.00057	-0.00011	-0.00047	-0.00036	-7e-05	-0.00054	-0.00053	0.00169	0.0001	-0.00057	0.00043	-0.0001	-0.00031	-0.00056	-0.00068	-0.0006	-0.00057	-0.00058	-0.00021	-0.00043	0.00026	0.00092
PIEZO2	-0.00042	-0.00041	-0.00044	-0.00037	-0.0004	-0.00042	-0.00041	-0.00047	-0.00047	-0.00037	-0.00027	-0.00047	0.00508	-0.00052	-0.00039	0.00332	-0.0005	-0.00031	0.00023	-0.00041	0.00271	0.00059	-0.00039	-0.00039	-0.0004	-0.00044	-0.00039	-0.00051	-0.00039	-0.00013
PIF1	-0.00014	-0.00015	0.00055	-0.00026	-0.00018	0.00024	0.00044	0.00033	-0.00012	-0.00011	-0.00013	-0.00026	5e-05	-0.00022	-0.00016	-7e-05	-6e-05	-0.00021	-0.00014	-0.00023	0.00012	-3e-05	-3e-05	0.00019	3e-05	0.00016	0.00114	-4e-05	-0.00014	-0.00021
PIFO	-0.00063	-0.00049	-0.00058	-0.0006	-0.00074	-0.0006	-0.00057	-0.00075	-0.00084	-0.00067	0.00403	-0.00113	-0.00057	-0.00077	-0.00045	-0.00058	-0.00081	-0.00055	-0.00043	-0.00065	-0.00056	-0.00048	-0.00029	-0.00045	-0.00063	-0.00057	-0.00054	-0.00063	-0.00048	-0.00068
PIGA	-0.0006	0.00159	-0.00055	-0.00019	-0.00053	-0.00045	-0.00051	-0.00048	-0.00029	-0.00018	-0.00027	0.00099	-0.00042	-1e-05	-0.00045	-0.00054	-0.00037	0.00054	-0.00054	7e-05	-0.00051	-0.00019	-0.00038	-0.00072	-0.00036	-0.00035	-0.00033	-0.00043	-0.00017	-0.0005
PIGB	8e-05	4e-05	0.00082	-0.00017	-0.00021	0.00013	-3e-05	0.00033	-0.00021	-0.00047	-0.00031	-0.00031	-0.00025	-0.00033	-0.00035	-0.00019	-0.00035	-0.00013	-0.0004	-0.00034	-0.00035	-0.00012	-0.00038	-0.00052	-0.00031	-0.00049	-0.00018	-0.00045	-0.00047	-0.00018
PIGBOS1	-0.0002	4e-05	-0.00038	0.00043	-1e-05	-0.00047	0.00021	-0.0009	-0.00013	0.0001	-0.00013	-2e-05	-0.00031	8e-05	-0.00055	-7e-05	5e-05	-9e-05	-0.0003	0.00033	-7e-05	-0.00012	-0.00056	-0.00072	-0.0003	-0.00013	0.00011	-0.0001	-0.00048	0.00026
PIGC	-0.00014	-0.00014	-2e-05	-0.00037	0.00017	0.00024	-4e-05	0.00023	-0.00024	-0.00026	-0.00021	-0.00045	-9e-05	-0.00031	-0.0001	0.0004	-0.00025	-0.00023	-0.00017	-0.00027	0.00013	-0.00016	-0.00048	2e-05	-0.00038	-0.00022	-0.00037	-0.00017	-0.00044	3e-05
PIGF	1e-05	0.00037	-0.00011	-0.00067	-0.00076	-0.0002	-0.00053	0.00015	0.00057	-0.00051	5e-05	-0.00043	8e-05	-0.00072	0.00035	0.00029	-0.00043	-5e-05	-0.00021	-0.00036	-0.00029	-0.00018	-0.00033	-0.00029	-9e-05	-0.00059	-0.00018	-0.00044	-0.00026	-0.00055
PIGG	1e-05	-0.00016	-0.00024	-0.00043	-0.00029	4e-05	-0.00013	-7e-05	-0.00017	-0.00026	-3e-05	-0.00018	-0.00017	7e-05	-0.00018	5e-05	-0.00016	-0.00011	-0.00017	-0.0003	-0.00019	-0.00033	-0.00036	-0.00053	-0.00016	-0.00021	-0.00015	-0.00034	-0.00027	-2e-05
PIGH	-0.00033	0.00029	8e-05	-0.00023	-0.00017	0.00018	-1e-05	0.0002	-5e-05	-0.00037	-0.00023	-0.00018	2e-05	0.0003	0.00016	0.00011	-0.0002	0.00018	-0.00017	-0.00038	5e-05	0.00022	-0.00052	-0.00051	-0.0002	4e-05	0.00038	4e-05	-0.00026	-0.00013
PIGK	5e-05	-0.00013	-0.00042	-0.00059	-0.00024	-0.00022	3e-05	-0.00015	-0.00043	-0.00042	-0.00011	-0.00015	-2e-05	-0.00024	-0.00014	0.00015	0.00016	-0.00012	-0.00026	-0.00071	0.0003	0.00011	-0.00058	-0.00054	-8e-05	1e-05	0.00041	0.00029	-0.00043	-0.00018
PIGL	-0.00013	0.00022	5e-05	-0.00042	-0.00076	8e-05	-0.00015	5e-05	-0.00063	-0.00046	-0.00043	-7e-05	7e-05	-0.00021	-0.00048	-0.00013	-0.00011	-0.00011	-9e-05	-0.00069	-0.00022	-0.00038	-0.00079	-0.00077	-0.00033	-0.00046	-8e-05	-0.00048	-0.00062	-0.00027
PIGM	-9e-05	0.0003	-0.00017	-0.00018	-5e-05	-1e-05	-0.0002	0.00027	-9e-05	-0.00023	-1e-05	0.00012	-0.00015	-1e-05	0.00013	0.00015	-0.00027	-0.00015	-0.00018	1e-05	-3e-05	1e-05	-0.00026	-0.00038	-0.00018	3e-05	-0.00017	3e-05	-0.00015	-1e-05
PIGN	-1e-05	0.0001	-0.00022	-0.00047	-0.00064	-0.00042	-0.00032	-0.0003	-0.00041	-0.00014	-0.00038	0.00056	-6e-05	7e-05	-0.0004	-0.00021	-3e-05	1e-05	-0.00055	-0.00056	-0.00036	-2e-05	-0.00062	-0.00059	-0.00015	-0.00039	-0.00015	-0.00049	-0.00051	-0.00044
PIGO	-0.00013	-0.00016	-0.00014	-0.0003	-0.00015	-8e-05	-8e-05	4e-05	-0.00014	-9e-05	0.00024	-0.00012	-0.00028	0.00014	0.0004	-9e-05	2e-05	-7e-05	1e-05	-0.00027	-0.00022	-0.00025	-0.00035	-0.00043	-0.00019	-2e-05	-0.0002	-0.00011	-0.00012	-0.00013
PIGP	-0.00024	0.00063	-0.00048	-0.00059	-0.00057	-0.00067	-0.00079	-0.00075	-7e-05	-0.00032	2e-05	-9e-05	-0.00041	0.0002	-0.00015	-0.00035	0.0004	-0.00062	-0.00043	-0.00082	-0.00021	0.00023	-0.00084	-0.00092	-0.00035	-0.00021	-4e-05	-0.00029	-0.00057	-0.0006
PIGQ	0.00034	0.00036	-0.00043	-0.0005	-0.00039	-0.0004	-0.0004	-0.0005	-0.00055	-0.0005	0.00062	-0.00029	-0.00038	-0.00025	-0.00026	-0.00016	-0.00034	-0.00039	-0.00045	-0.00049	-0.00022	-0.00018	-0.00051	-0.00051	-0.00031	-0.00027	-0.00037	-0.00042	-0.00025	-0.00027
PIGR	-0.0011	0.00316	-0.00079	-0.00079	-0.001	-0.0009	-0.00079	-0.00095	-0.00035	-0.0009	0.00103	0.00667	-0.00076	0.00468	-0.00034	-0.00077	-0.0012	-0.00074	-0.00078	-0.00087	-0.00087	-0.00039	-0.00046	-0.00053	-0.00084	-0.00075	-0.00076	-0.00088	-0.00024	-0.00087
PIGS	-0.0001	-8e-05	-0.00014	-0.00017	-0.00014	0.00011	9e-05	3e-05	-5e-05	-0.00011	-8e-05	-0.00014	-0.00037	-0.00018	0.00015	3e-05	-6e-05	-0.00026	-0.00017	0.00014	-0.00021	-0.00021	-0.00044	-0.00034	-0.00013	-7e-05	-0.00039	-6e-05	-3e-05	-0.00014
PIGT	-0.00061	-0.0005	-0.0	-0.00053	-0.00039	-0.00041	0.00033	-0.00079	-0.00021	-0.00039	-6e-05	-0.00042	7e-05	0.00053	-0.00023	-1e-05	0.00047	-0.00035	-4e-05	-0.00077	0.00037	0.00035	-0.00093	-0.00107	-0.00046	0.00037	0.0002	0.00029	-0.00052	-0.00037
PIGU	-0.00038	-0.00044	3e-05	5e-05	0.00018	2e-05	3e-05	-0.00024	-0.00037	-9e-05	0.0	0.00038	-0.00031	0.00107	-0.00013	-0.00053	0.00042	-0.0003	0.00019	-0.00044	0.00015	0.00027	-0.00044	-0.00045	-0.00023	0.00049	-5e-05	0.00015	-0.00034	2e-05
PIGV	-0.0001	-0.00011	-0.00026	-0.00022	-0.00022	-0.00013	0.00032	-0.00017	0.00014	-0.00028	0.0001	-0.00019	-0.00019	0.00029	-3e-05	-0.00015	-8e-05	-0.00016	-0.00011	-0.00035	1e-05	-0.00021	-0.00025	-0.0004	-0.00031	-4e-05	-0.00018	-0.00025	-0.00019	-0.00025
PIGW	-5e-05	0.00013	-6e-05	-0.00022	-0.00011	-9e-05	-0.00013	4e-05	0.00021	-0.00011	-0.0001	9e-05	-7e-05	2e-05	0.00033	-5e-05	-5e-05	-0.00022	-3e-05	-0.0002	-0.0	-6e-05	-0.00022	-0.00016	-0.0002	-0.00018	-0.00018	-7e-05	-5e-05	-0.00014
PIGX	-0.0002	-0.00029	-0.00041	0.00041	-0.00021	-0.00026	-2e-05	-9e-05	-7e-05	-0.00018	-0.00015	-0.00036	-0.00022	-0.00024	6e-05	-4e-05	-0.00028	0.0001	-0.00041	-0.00026	-0.00016	-0.00023	-8e-05	-0.00042	0.0001	-0.00025	8e-05	-0.0001	-0.00048	-9e-05
PIGZ	3e-05	0.00035	-0.00037	-0.00031	-0.00045	-0.00044	-0.00028	-0.0005	9e-05	-0.00022	5e-05	0.00012	-0.00019	-0.00019	-0.00027	0.00021	-0.00029	-0.00026	-7e-05	-0.00027	-1e-05	-0.00021	-0.00031	-0.00038	-0.0004	-0.00026	-0.00028	-0.00022	-0.00029	-0.00029
PIH1D1	-0.00034	3e-05	-0.00027	-0.00011	0.00035	-0.00018	-0.00014	-0.00016	0.00018	-0.00012	-9e-05	-6e-05	-0.0004	-1e-05	-0.00019	-0.00026	-0.00043	-0.00031	-0.00031	-0.00029	-0.00024	-0.00035	-0.0009	-0.00019	-0.00042	-6e-05	0.00029	-0.00011	-0.00038	-0.00012
PIH1D2	-0.00052	-0.00069	-0.00041	-0.00044	-0.00053	-0.00042	-0.00042	-0.00056	-0.00065	-0.00049	0.00301	-0.00088	-0.0004	-0.00052	-0.00016	-0.0004	-0.00053	-0.00037	-0.00031	-0.00048	-0.00039	-0.00038	-0.00019	-0.00035	-0.00038	-0.00036	-0.00039	-0.00034	-0.00029	-0.00043
PIH1D3	-0.00055	-0.00073	-0.00038	-0.0004	-0.0005	-0.00037	-0.00035	-0.00049	-0.00068	-0.00044	0.003	-0.00087	-0.0004	-0.00059	-0.00041	-0.00044	-0.00053	-0.00028	-0.00036	-0.00043	-0.00043	-0.00034	-0.00019	-0.00033	-0.00043	-0.00038	-0.00035	-0.00044	-0.0003	-0.00044
PIK3AP1	-0.00099	-0.0013	0.00015	0.00146	-0.00129	-0.00072	5e-05	-0.00121	-0.0012	-0.00108	-0.00081	-0.00138	-0.001	-0.00105	-0.00082	-0.00105	0.00011	-0.00074	-0.00095	0.00091	-0.0011	-0.00073	0.00269	-0.00071	0.00026	-0.00093	-0.00076	-0.00101	-0.00092	-0.00102
PIK3C2A	-0.00045	0.00018	-0.00052	-0.00073	-0.0011	-0.00044	-4e-05	-0.00053	-0.00071	-0.00044	-0.00068	-0.0001	-0.00027	-0.00033	-0.00027	1e-05	-0.00059	-0.00015	-0.00037	-0.00066	-0.0007	-0.00042	-0.00084	-0.00093	-0.00063	-0.00072	-0.0004	-0.00072	-0.00065	0.00196
PIK3C2B	-0.00035	9e-05	0.00088	-0.00052	-0.00033	-0.00016	-0.00035	-4e-05	-0.00036	-0.00047	-0.00025	9e-05	-0.0003	-0.0003	-0.00031	0.00053	-0.00064	0.00031	-0.00035	-0.00057	-0.00046	-0.00028	-0.0004	-0.00011	-0.00042	-0.00044	0.00053	-0.00042	-0.00013	0.00191
PIK3C2G	-0.00013	0.00084	-0.00034	-0.00027	-0.00044	-0.00041	-0.00034	-0.00041	-0.00041	-0.00034	-0.0004	-0.00022	-0.00041	-0.00026	-0.00048	0.00159	-0.00044	-0.00015	-0.00052	-0.00045	-0.00053	0.00012	-0.00043	-0.00044	-0.00032	-0.00043	-0.0004	-0.00044	-0.00044	-8e-05
PIK3C3	-0.0002	-0.00032	-0.0002	-0.0003	-0.00062	0.0001	-0.0002	0.00031	-0.00042	-0.00044	-0.00028	-0.00022	-3e-05	-0.00036	-0.00023	-0.00025	-1e-05	-0.00033	-8e-05	-0.00019	-0.00033	-0.00043	-0.00026	-0.00049	-0.00024	-0.00045	-0.00038	-0.00046	-0.00034	-0.00028
PIK3CA	-9e-05	-0.00019	0.00017	-0.00053	-0.00075	-0.00029	-0.00036	0.00013	-0.00046	-0.00036	-0.00039	-0.00025	0.00013	-0.00043	1e-05	-3e-05	-0.00028	0.00071	-0.00044	-0.00032	-0.00016	-0.00045	0.00011	-0.00056	-0.00072	-0.00022	-0.00031	-0.0004	-0.00029	-0.00017
PIK3CB	-0.00032	-0.00014	-0.00104	-0.00063	-0.00099	-0.00087	-0.00114	-0.00075	-0.00091	-0.0003	-0.00067	-0.00074	-0.00101	-0.00048	-0.00077	-0.00087	0.0011	-0.00026	-0.00096	-0.0004	-0.00112	-0.00078	-0.00043	-0.00102	-0.00121	-0.00095	-0.00078	-0.001	-0.00089	-0.00082
PIK3CD	-0.00043	-0.00065	0.0005	0.00112	0.00059	0.00153	0.00089	0.00089	-0.00068	-0.00048	-0.00038	-0.00044	-0.00046	-0.00066	-0.00058	-0.00057	-0.00062	6e-05	-6e-05	0.00036	-0.00064	-0.00059	0.00046	3e-05	0.00012	-0.0005	-0.00047	-0.00061	-0.0006	-0.00062
PIK3CD-AS2	3e-05	2e-05	-0.00013	-0.00031	-0.00025	-0.00035	-0.00025	-0.00038	0.00102	-0.00029	-0.00012	0.0006	-9e-05	-7e-05	-0.00032	-0.00017	-0.00041	0.00021	0.00034	-0.00036	-0.00022	4e-05	-0.00024	-0.00045	-0.00035	0.00012	0.00103	-0.00013	-0.0003	-0.00013
PIK3CG	-0.0006	-0.00078	0.00056	0.00182	-2e-05	0.00059	0.00032	0.00057	-0.00069	0.00103	-0.00049	-0.00088	-0.00059	-0.00069	-0.00052	-0.00045	0.00026	2e-05	-0.00054	5e-05	-0.00067	-0.00043	0.0002	-2e-05	0.00206	-0.00054	0.00232	-0.00058	-0.00041	-0.00069
PIK3IP1	-0.0003	-0.00095	0.00038	-0.00084	0.00534	0.00224	0.00243	0.00151	-0.00059	-0.00083	-0.00064	-0.00082	-0.00072	-0.00057	-0.00053	-0.00056	-0.00119	0.00021	-0.00082	-0.00103	-0.00026	-0.00052	-0.00082	-0.00076	-0.00125	-0.00029	-0.00086	-0.00067	6e-05	0.00053
PIK3IP1-AS1	-0.00011	-0.00028	0.00063	-0.00011	-0.00028	0.00065	0.00066	0.00112	-0.00039	-0.00032	-0.00026	-0.00028	-0.00035	0.00013	-0.00039	-0.00051	-2e-05	-0.00029	-0.00053	-0.00037	-0.00037	-0.00018	-0.00047	-0.0005	-0.00043	-0.00032	-0.0003	-0.00042	-0.00039	-0.00012
PIK3R1	-0.00063	-0.001	-0.00068	-0.00015	0.00101	0.00238	0.00165	0.00068	-0.00074	-0.00026	-0.0007	-0.00118	0.002	-0.00089	-0.00019	-0.00072	-0.00043	0.00012	-0.00035	5e-05	0.00064	-0.00066	-0.00065	0.00021	-0.00071	0.00028	-0.0006	3e-05	-0.00066	-0.00069
PIK3R2	-0.00025	-9e-05	-9e-05	0.00014	-0.00023	-0.00024	-7e-05	-0.00037	-4e-05	0.00034	-2e-05	0.00096	-0.00026	0.0009	-0.00013	-0.00034	0.00023	-0.00028	0.00014	-0.00021	8e-05	0.00014	-0.00024	-0.00036	-0.00036	7e-05	-0.00023	-0.00019	-0.00025	-0.00029
PIK3R3	-0.00073	-0.00053	-0.00062	-0.00058	-0.00069	-0.00031	-0.0002	-8e-05	-5e-05	-0.00056	0.00037	0.0005	-0.00054	0.00091	0.00011	-7e-05	-0.00083	-0.00011	-0.00054	-0.0006	-0.00022	-6e-05	-0.00049	-7e-05	-0.00048	-0.0001	-0.00033	-0.00048	1e-05	0.00327
PIK3R4	-5e-05	-1e-05	-0.00027	-0.00026	-0.00039	-0.00015	-0.00014	-6e-05	-0.0004	-0.00039	-0.00015	-0.0002	-0.00019	-0.00023	-0.00016	-0.00015	-6e-05	-0.00032	-0.0002	-0.00016	-7e-05	-0.00024	-0.00039	-0.00046	-9e-05	-3e-05	-0.00024	-0.00012	-0.00029	-0.00019
PIK3R5	-0.00116	-0.0015	-0.00094	0.00024	-0.00095	-0.00034	0.00048	-0.00022	-0.00119	0.00188	-0.00092	-0.00162	-0.00119	-0.00133	-0.00092	-0.00115	0.00231	-0.00107	-0.00119	0.00118	-0.0013	-0.00086	-0.00046	-0.00106	-0.00053	-0.00098	-0.00041	-0.00105	-0.00086	-0.00123
PIK3R6	-0.00015	-0.00022	0.00036	-8e-05	-0.00025	-4e-05	-0.00021	-0.00038	-0.0003	0.00083	-0.00021	-0.00035	-0.0001	-0.0003	-0.00019	-0.00031	0.00025	0.00375	-0.00023	0.00011	-0.00026	-0.0002	-0.00023	3e-05	-0.00025	-0.0002	-7e-05	-0.00024	-0.0002	-0.00013
PIKFYVE	-0.00037	-0.00029	0.00159	9e-05	-0.00049	-0.00037	-0.00054	-0.00018	-0.00063	8e-05	-0.0005	-0.00049	-0.00026	-0.00053	-0.00043	-0.00039	0.0001	0.00036	-0.00043	0.00032	-0.00046	-0.00054	-0.0002	-0.00069	-0.00059	-0.00044	-0.00048	-0.0005	-0.00045	-0.00022
PILRA	-0.00106	-0.00143	-0.0013	0.00377	-0.00167	-0.00175	-0.00149	-0.00169	-0.00147	-0.00015	-0.00096	-0.00141	-0.00092	-0.00123	-0.00106	-0.00113	0.00197	-0.00112	-0.00101	0.00155	-0.00126	-0.00091	0.00175	-0.0016	-0.00139	-0.0011	-0.00112	-0.00124	-0.00101	-0.00132
PILRB	0.00011	0.00011	5e-05	-0.00066	-0.00067	0.00028	-0.00025	0.00055	0.00018	-0.00061	0.0001	-0.0004	-0.00017	-0.00076	-0.0002	0.00061	-0.00081	-0.00014	-0.00056	-0.00051	-0.00046	-0.00023	1e-05	-0.0003	-0.00012	-0.00055	-0.00052	-0.00046	-0.00013	-0.00041
PIM1	-0.0005	-0.00081	-0.00055	-0.0007	-0.001	0.00026	-0.00013	0.00097	0.00031	-0.00068	-0.00056	-0.00076	0.00058	-0.00076	-0.00044	-0.00048	-0.00073	-0.0002	0.00132	-0.0007	-0.00011	-0.00057	0.00193	-0.00013	-0.00056	-0.00064	0.00031	-0.00045	0.00019	-0.00081
PIM2	-0.00055	-0.00028	0.00141	-0.00039	0.00268	0.00125	0.00095	0.0024	-0.00067	0.00032	-0.00012	-0.00065	-0.00059	-0.00061	-0.00047	-0.00059	-0.00109	0.00101	-0.00055	-0.00077	-0.00052	-0.00031	0.00053	-0.00025	0.00311	-0.00045	0.00615	-0.0006	-0.00053	-0.00069
PIM3	-0.00034	0.00029	-0.00069	-0.00118	-0.00106	-0.00126	-0.00145	-0.00104	0.00018	-0.00011	-0.00089	0.00039	-0.00069	-0.00035	0.00021	-0.00015	-0.00121	-0.00099	-0.00062	-0.00056	-0.00117	-0.00032	0.00137	-0.00133	-0.00078	-0.0008	-0.00056	-0.00106	0.00023	0.00012
PIN1	-0.00022	-0.00019	-0.0008	-0.00032	0.00026	-0.00011	0.00021	-0.00022	-0.0004	-0.00028	8e-05	-0.00074	-0.00064	-0.00037	-0.00033	-0.0003	4e-05	-0.00049	-0.00063	-0.0007	-0.00013	2e-05	-0.00106	0.00031	-6e-05	-8e-05	-0.00027	0.00018	-0.00066	-0.00045
PIN4	-5e-05	-0.0	-0.00058	-0.00045	-0.00055	-0.00025	-0.00035	-0.00022	-5e-05	-0.00052	-0.00018	1e-05	-0.00039	-0.00027	-0.00026	-6e-05	-0.0002	-0.00037	-0.00046	-0.00071	-0.00029	-0.00044	-0.00091	6e-05	-0.00049	-0.00045	-0.00047	-0.00026	-0.00061	-6e-05
PIN4P1	-0.00025	-0.00029	-0.00025	0.00036	0.00137	6e-05	0.00025	-0.0007	-0.00054	-0.00014	-0.00026	0.00019	-0.00037	-0.00012	-0.00032	-0.00054	-0.00029	-0.00045	-0.00022	-2e-05	-0.00029	-0.00018	-0.00047	-0.00012	-0.00027	0.00017	-0.00022	0.00014	-0.00033	0.00118
PINK1	0.00051	0.00016	-0.00048	-0.00035	-0.00048	-0.00037	-0.0003	-0.0005	-0.00028	-0.0004	-0.00012	6e-05	-0.00025	-0.00021	0.00153	0.00054	-0.00041	-0.00034	-0.00029	-0.00044	1e-05	7e-05	-0.0001	-0.0005	-0.00024	-0.00016	0.00018	9e-05	0.00099	-2e-05
PINK1-AS	-0.00055	-0.00068	-0.00041	-0.00024	-0.00068	-7e-05	9e-05	-0.00021	-0.00052	0.00033	-0.00039	-0.0004	9e-05	0.00048	-0.0004	-0.00044	0.001	-0.0003	-2e-05	-0.00032	0.00035	-0.00018	-0.00061	-0.00061	-0.00013	-8e-05	0.00077	-0.00041	-0.00039	-0.00036
PINLYP	-0.0002	-0.00011	-0.00029	-0.00039	-0.00045	-0.00032	-0.00038	-0.00033	0.00048	-0.00035	0.00049	0.00022	0.00013	-0.00012	-0.00025	-3e-05	-0.00034	-0.00022	-0.0	-0.0004	0.00013	-0.00013	-0.00022	-0.00035	-7e-05	-5e-05	-0.0003	8e-05	-0.00029	-0.00046
PINX1	-0.00036	6e-05	0.00012	-9e-05	-5e-05	0.00011	-3e-05	0.00033	-2e-05	-0.00012	-0.00033	-2e-05	-0.00011	1e-05	-8e-05	-0.00026	2e-05	-0.00029	0.00026	-0.00033	-2e-05	-0.00027	-0.00043	-6e-05	-0.00014	2e-05	-0.00016	-0.00016	-0.00026	0.00024
PIP	-0.00047	-0.00064	-0.00036	-0.00036	-0.00043	-0.00036	-0.00033	-0.00048	-0.00054	-0.00041	0.00201	0.00158	-0.00036	-3e-05	-0.00029	-0.00034	-0.00049	-0.00034	-0.00035	-0.0004	-0.00036	-0.0003	-0.00025	-0.00032	-0.00035	-0.00034	-0.00031	-0.00039	0.0029	-0.0004
PIP4K2A	-0.00123	-0.00138	0.00102	0.00119	0.00019	0.00321	0.00389	0.00121	-0.00124	-0.00017	-0.00094	-0.00125	-0.00067	-0.00115	-0.00091	-0.00084	-0.00016	0.00017	-0.00096	-0.00026	-0.00089	-0.00088	-0.00083	0.00053	-0.00024	-0.0008	-0.00065	-0.00077	-0.00084	-0.00025
PIP4K2B	-1e-05	8e-05	-0.00019	-0.00029	-0.00017	1e-05	-0.00022	0.0001	-0.00025	-0.00023	-0.00014	9e-05	-2e-05	-0.00022	-0.00015	0.00016	-0.00017	-0.00019	-0.00021	-0.00022	-9e-05	-0.00036	-0.00039	-8e-05	-0.0002	-0.00012	-0.00032	-8e-05	-0.00036	-0.0
PIP4K2C	0.0002	0.0	-0.0004	-0.00052	-0.00025	-7e-05	-8e-05	-0.00019	-0.00017	-0.00046	4e-05	-0.00026	-0.00037	-8e-05	0.00033	-0.00028	-3e-05	-0.00021	-0.0004	-0.00067	-0.00032	-0.00012	-0.00012	-0.00032	-0.00045	-0.00041	-0.00028	-0.00021	0.00046	-0.00053
PIP4P1	-0.00011	-0.00017	7e-05	4e-05	-0.00018	-3e-05	1e-05	-8e-05	-6e-05	0.0001	-7e-05	-0.00012	-0.0001	0.0002	-0.0001	-0.00016	0.00023	9e-05	-8e-05	-9e-05	-3e-05	-3e-05	-0.00015	-0.00016	2e-05	-4e-05	2e-05	5e-05	-0.00011	-0.00012
PIP4P2	-0.00011	-0.00013	-7e-05	9e-05	-0.00011	-8e-05	-7e-05	3e-05	-4e-05	9e-05	-7e-05	-0.00011	7e-05	1e-05	-5e-05	-0.0001	0.00014	0.00024	-2e-05	0.0002	0.00021	-7e-05	-0.00011	-0.0001	-4e-05	6e-05	4e-05	0.00018	-7e-05	-8e-05
PIP5K1A	3e-05	0.0001	-0.00023	-0.00052	-0.0007	-0.00046	-0.00046	-0.00038	-0.00031	-8e-05	-0.0004	0.00084	0.00029	0.0003	-0.00038	-0.00051	-0.00036	-0.00036	0.00067	-0.00049	-0.00025	-0.00045	-0.00058	-0.00081	0.00037	-0.00034	-0.00039	-0.00046	9e-05	-0.00033
PIP5K1B	0.00077	0.00309	-0.00099	-0.00093	-0.00141	-0.00163	-0.00152	-0.00167	-0.00165	-0.00075	-0.00109	-0.00201	-0.00212	-0.00171	-0.001	-0.00185	-0.00103	-0.00144	-0.00145	-0.00134	-0.00167	-0.00113	-0.00125	-0.0014	-0.00136	-0.00086	-0.00016	-0.00118	-0.00119	-0.00064
PIP5K1C	-0.00034	-0.00053	-0.00049	-0.00024	-0.00048	-0.00034	-0.00026	-0.00043	-0.00042	0.00069	-0.00036	-0.00037	-0.00012	-0.00028	-7e-05	-0.00014	0.00073	-0.00019	-0.00034	-0.00023	-0.00021	-0.00041	-0.00054	-0.00042	-0.00054	-0.00033	-0.00028	-0.00013	0.00012	0.00013
PIP5KL1	0.00012	0.0008	-0.00014	-0.00037	-0.00037	-0.00024	-0.00037	-0.00023	-0.00015	-0.00041	-8e-05	0.00039	-0.00037	-0.00033	-0.00013	-0.00035	-0.00037	-0.00033	-0.00031	-0.00039	-0.00027	0.00012	-0.00027	-0.00031	0.00019	-0.00033	9e-05	-0.00033	-5e-05	-0.00036
PIPOX	4e-05	-2e-05	-4e-05	-5e-05	-0.00035	-8e-05	-2e-05	-0.0002	-0.00032	0.00047	-0.00021	-0.00037	-8e-05	-0.00012	-0.00024	-0.0002	7e-05	0.00038	-0.00021	-0.0003	-0.0002	6e-05	-0.00026	-0.00029	-0.00014	-0.00022	-4e-05	-0.0002	-0.00025	-1e-05
PIR	-0.00048	0.0002	-0.00075	-0.00078	-0.00086	-0.00083	-0.0007	-0.00081	0.00081	-0.00075	0.00017	-0.00052	0.00012	-0.00042	-0.00033	0.00049	-0.00062	-0.00059	-0.00073	-0.00085	-0.00046	-0.00051	-0.00034	-0.00079	-0.00075	-0.00033	-0.00059	-0.0004	-0.0006	0.00082
PISD	0.0	0.0	0.0	0.0	0.0	0.0	0.0	0.0	0.0	0.0	0.0	0.0	0.0	0.0	0.0	0.0	0.0	0.0	0.0	0.0	0.0	0.0	0.0	0.0	0.0	0.0	0.0	0.0	0.0	0.0
PITHD1	-0.00026	0.00019	0.00018	-0.00033	0.00026	0.0003	0.00032	0.00057	-0.00031	-0.00024	-0.0004	-0.00064	-0.0001	-0.00046	-4e-05	-6e-05	-0.00026	1e-05	0.00015	-0.00052	1e-05	1e-05	-0.00058	0.0002	-0.00022	-0.00022	-0.00013	0.00016	-0.00025	-0.00018
PITPNA	-0.00032	-0.00054	-0.00088	-3e-05	-0.00126	-0.00108	-0.00107	-0.00086	-0.00085	-0.00052	-0.0004	-0.00039	-0.00075	-0.00065	-0.00039	-0.00094	0.00022	-0.00082	-0.0006	-0.0002	-0.00106	-0.0008	0.00084	-0.00061	-0.00072	-0.00081	-0.00082	-0.00088	-0.00073	-0.00078
PITPNA-AS1	-0.00035	0.00029	0.00029	-0.00043	0.0006	0.00029	-8e-05	0.00067	0.00047	-0.00042	-0.0	-3e-05	-0.00025	-0.00017	0.00018	-1e-05	-0.00062	-0.00014	-0.0002	-0.0004	2e-05	0.00017	-0.00031	0.00052	6e-05	-0.00022	0.00056	-0.00016	9e-05	-0.00035
PITPNB	-0.00054	-0.00066	1e-05	-0.00041	-0.00071	-2e-05	-0.00038	0.0004	-0.00021	-0.00014	-0.00071	0.00016	0.00033	-3e-05	-0.0005	-3e-05	-0.00011	-0.00027	0.00072	-0.00049	1e-05	-0.0007	-0.00077	-0.00022	-0.00024	-0.00018	7e-05	-3e-05	-0.00033	0.00063
PITPNC1	-0.00052	-0.00108	-0.0013	0.00048	-0.00041	0.00286	0.00321	0.0007	-0.00098	-0.00105	-0.00097	-0.00062	-0.00047	-0.00041	-0.00094	-0.00032	-0.00043	-0.00063	-0.0007	0.00061	-0.00087	-0.00053	-0.00119	-0.0006	-0.00128	-0.00053	-0.00048	-0.00091	-0.00078	0.00146
PITPNM1	-0.00044	-0.00059	-0.00025	0.0007	-0.00011	5e-05	-0.00031	0.00017	-0.00011	-0.00027	0.00125	-0.00035	-0.00045	5e-05	-0.00038	-0.00057	-0.00038	-0.00047	-0.00035	0.00013	-0.00052	-0.00036	-0.00021	-3e-05	-0.00058	-0.00041	-0.00043	-0.00045	3e-05	-0.00063
PITPNM2	0.00035	0.00094	-0.00061	-0.00059	-0.00062	-0.00067	-0.00016	-0.00052	-0.00076	-0.00073	-0.00071	0.00058	-0.00032	-0.00089	-0.00063	-0.00083	-0.00098	-0.00075	-0.00064	-0.00073	-0.00063	-0.0007	-0.00065	-0.00063	-0.00072	-0.00067	-0.00064	-0.00062	-0.0006	0.00191
PITPNM3	-0.00028	0.00032	-0.0004	-0.00034	-0.00045	-0.00042	-0.0004	-0.00032	0.00075	-0.00043	0.00013	0.00079	-0.00035	0.00029	-0.00018	-7e-05	-0.00054	-0.00025	-0.00025	-0.00043	-0.00043	4e-05	-0.00029	-0.00024	-0.00043	-0.00038	-0.00036	-0.00043	-0.00029	-4e-05
PITRM1	0.00015	0.00026	-0.00029	-0.0003	-0.00032	-0.00012	-0.00026	-4e-05	-1e-05	-0.00022	-6e-05	-8e-05	1e-05	7e-05	0.00035	-0.00014	-0.00018	-0.00027	0.00015	-0.00023	-5e-05	-7e-05	-0.00043	-0.00032	-0.00026	-0.00024	4e-05	-2e-05	7e-05	-0.00032
PITX1	-0.00086	-0.00128	-0.00072	-0.00068	-0.00086	-0.00082	-0.00071	-0.00083	0.00332	-0.0008	-0.00016	0.00049	-0.00064	0.00048	0.0002	-0.0007	-0.0011	-0.00067	-0.00075	-0.00079	-0.0008	0.00024	-0.00064	-0.00059	-0.00077	-0.00067	-0.00071	-0.00079	0.00485	-0.00079
PIWIL1	-3e-05	-5e-05	2e-05	-1e-05	-0.0001	-2e-05	-5e-05	5e-05	-2e-05	-0.00011	-5e-05	-8e-05	6e-05	-0.00013	-7e-05	-0.00011	-0.00012	-6e-05	-7e-05	-0.00013	-6e-05	-4e-05	0.00016	-8e-05	7e-05	-7e-05	-7e-05	-9e-05	-2e-05	1e-05
PIWIL2	0.00011	0.00013	-0.00016	-0.00018	-0.00025	-0.00017	-0.00019	-0.00027	-0.00027	-0.00025	-0.00013	-0.00041	0.00027	-0.00027	-0.00027	0.00025	-0.00028	0.00019	0.00014	-0.00031	-1e-05	-0.00029	-0.00015	-0.00027	-0.00022	-0.0002	-7e-05	-0.00018	-0.00028	0.00025
PIWIL4	-0.00023	-0.00033	-0.00037	-2e-05	-0.00032	-0.00031	-0.00031	-0.00028	-0.00027	5e-05	-0.00018	-0.00035	0.00029	-0.00017	-0.00025	-0.00016	0.00051	-1e-05	-0.00025	-4e-05	6e-05	-0.00012	-0.00013	-0.00027	-0.0003	-0.00011	-0.00023	-0.00013	-0.00023	-0.00021
PJA1	-0.00012	-0.00033	6e-05	-0.00037	-1e-05	7e-05	-1e-05	0.00013	0.00058	-0.00033	-0.00023	-5e-05	3e-05	0.00028	9e-05	-0.00024	-9e-05	-0.0001	-8e-05	-0.00046	0.00031	-0.0001	-0.00037	-0.00013	-0.00027	0.00024	1e-05	0.00046	-4e-05	-0.00025
PJA2	-0.00067	-0.00071	-0.00013	-0.00061	-0.00089	-0.00016	-0.00047	0.00044	-0.00067	-0.00049	-0.00057	-0.00072	-0.00022	-0.00056	-6e-05	-0.00043	-0.0002	4e-05	-0.00039	-0.00015	-0.00027	-0.00027	0.00076	-0.00059	-0.00048	-0.00046	-0.00012	-9e-05	-0.00042	-0.00056
PJVK	-0.00028	-0.00035	-0.00011	-4e-05	-0.00029	-1e-05	3e-05	-0.00011	-0.00019	0.00013	7e-05	-0.00018	9e-05	0.00022	-5e-05	-0.00028	0.00033	-5e-05	0.00018	-0.0002	0.00045	2e-05	-0.00023	-0.00026	-0.0001	0.00018	8e-05	5e-05	-0.00017	-6e-05
PKD1	-0.00038	-0.00048	-0.00033	-0.00037	-0.00058	-5e-05	-0.00012	-5e-05	-0.0002	-0.00012	0.00056	-0.00012	0.00075	-6e-05	-0.00012	-0.00022	-0.00012	-0.00011	0.00012	-0.00039	0.00084	1e-05	-0.00054	-0.0004	-0.00018	-0.00012	-0.00018	8e-05	-0.00036	-0.00013
PKD1L2	-0.00024	-0.00027	0.0002	0.00039	-0.00021	8e-05	3e-05	2e-05	-0.00015	0.00033	-6e-05	0.00014	0.00022	0.00038	-0.00016	-0.00022	0.00023	3e-05	0.00059	6e-05	0.00029	0.00049	-0.0002	-0.00019	-4e-05	6e-05	0.00036	-7e-05	-0.00014	-0.0001
PKD1L3	2e-05	-3e-05	-0.00025	-0.00025	-0.00038	-0.00023	-0.00028	-0.00032	-0.00037	-0.00023	-0.00025	-5e-05	1e-05	-0.0002	-0.00039	0.00128	0.00018	-0.00018	0.0	-0.00038	-0.00028	-3e-05	-0.00036	-0.00038	-0.0003	-0.00032	-0.00015	-0.00031	-0.00033	1e-05
PKD1P1	-0.00043	-0.00049	-1e-05	3e-05	-0.00028	7e-05	0.00025	-0.00026	-0.00024	0.00082	7e-05	6e-05	6e-05	0.00057	3e-05	-0.00039	0.00034	0.00087	0.00074	-0.00021	0.00054	-2e-05	-0.00034	-0.00032	0.00021	7e-05	0.00013	-2e-05	-0.00024	-0.00011
PKD1P5	-0.00025	-0.00027	-9e-05	0.0	-0.00021	-0.0	0.00012	-0.00013	-0.00014	0.00019	2e-05	5e-05	8e-05	0.00026	1e-05	-0.00021	0.00032	0.00029	0.00031	-6e-05	0.00025	0.00019	-0.0002	-0.00019	8e-05	-7e-05	0.00015	-3e-05	-0.00014	-0.0001
PKD1P6	-0.00032	-0.00038	-0.00014	6e-05	-8e-05	-2e-05	0.00015	-0.00025	-0.00025	0.0006	0.0	8e-05	-0.0001	0.00055	-3e-05	-0.00037	0.00031	0.00038	0.00039	-0.00011	0.00025	6e-05	-0.00034	-0.00029	0.0	0.00024	0.00021	0.00017	-0.00024	-3e-05
PKD2	-0.00045	-5e-05	-0.00038	-0.00049	-0.00043	-0.00031	-0.00031	-0.00026	-0.00024	-0.00039	6e-05	0.00063	0.00289	-0.00064	-0.0003	-0.00026	-0.00041	-0.00048	-0.0001	-0.00039	0.00017	-0.00043	-0.00029	-0.00035	-0.00032	-0.00047	-0.0004	3e-05	-0.00034	0.00017
PKD2L1	-0.00019	-0.00026	-0.00028	-0.00035	-0.00038	-0.00033	-0.00029	-0.00035	-0.00032	-0.00041	-0.00022	-0.00034	-0.00019	-8e-05	0.00032	-0.00022	0.00096	-0.00026	-0.00026	-0.00043	-0.00028	6e-05	-0.00019	-0.00021	-0.00035	-0.00022	-0.00024	-0.00028	-0.00019	-0.00024
PKD2L2	-0.00013	-0.00017	0.00027	-0.00017	-0.0005	0.00018	1e-05	-0.00023	-0.00042	-7e-05	-0.00032	8e-05	-0.00013	-1e-05	-0.00044	3e-05	6e-05	0.00038	-0.0003	-0.00022	-0.00027	-0.0004	-0.00041	-0.00047	0.0	-0.00031	-0.00013	-0.0003	-0.00038	0.00018
PKDCC	0.00492	-0.00105	-0.00043	-0.00043	-0.00038	-0.00044	-0.00042	-0.0005	-0.0005	-0.00046	-0.00044	-0.00114	0.00077	-0.00059	-0.00041	-0.00053	-0.00055	-0.00046	0.00019	-0.00044	0.00017	-0.00042	-0.00034	-0.0004	-0.0004	-0.00038	-0.0004	0.00018	-0.0004	-0.00055
PKHD1	0.00015	0.00051	-0.00025	-0.00025	-0.00034	-0.0003	-0.00029	-0.00034	-0.00039	-0.0003	-0.00029	0.00033	-0.0002	-0.00039	-0.00039	-0.00032	-0.00033	-6e-05	-0.00038	-0.00036	-0.00036	-9e-05	-0.00033	-0.00035	-0.0003	-0.00029	-0.00015	-0.00033	-0.00034	0.00027
PKHD1L1	-0.00064	-0.00055	0.00058	-0.00035	-0.00034	-0.00043	-0.00041	-0.00043	-0.0004	-0.00042	-0.00036	-0.00071	0.00203	-0.00046	-0.00034	0.01869	-0.00051	-0.00045	0.00467	-0.00037	-0.00056	-0.0004	-0.00034	-0.00032	0.00031	-0.00035	0.0019	-0.00038	-0.00032	0.00116
PKIA	-0.00024	0.00024	2e-05	-0.00059	0.00025	-0.00013	-0.00059	0.00109	-2e-05	-0.00056	-0.00046	-0.00085	0.00038	-0.00048	-0.00024	3e-05	-0.00026	-0.00034	-3e-05	-0.00064	-3e-05	-0.00037	-0.00041	-1e-05	-0.00042	-0.00049	-0.00035	-0.00046	-0.0004	-0.0001
PKIA-AS1	-0.00017	-6e-05	0.00024	-0.00028	-0.00019	-1e-05	-0.00016	0.00154	-0.00014	-0.00018	-0.00011	-0.00013	0.0002	-7e-05	-0.00013	-5e-05	8e-05	5e-05	-1e-05	-0.00023	0.00023	2e-05	-0.00017	-0.00017	-1e-05	-0.00013	5e-05	-0.00013	-0.00015	-7e-05
PKIB	-0.00043	-0.00062	-0.00054	-0.00056	-0.00066	-0.00064	-0.00056	-0.00057	-3e-05	0.0062	0.00121	0.00048	-0.00042	0.00092	0.00043	-0.00047	-0.00058	-0.00014	-0.00047	-0.00062	-0.0006	0.00301	-0.00039	0.00027	-0.00042	-0.00051	-0.00043	-0.00057	-0.00044	-0.0004
PKIG	-0.00076	-0.00086	0.00208	-0.00078	-0.00101	-0.00104	-0.00087	-0.00098	-0.00082	-0.00086	0.00095	-0.00083	0.00068	-0.00057	-0.00043	0.00051	-0.00106	0.00111	0.0003	-0.00094	0.00216	-1e-05	-0.00067	-0.00059	-0.00036	0.00177	-0.00049	0.00248	-0.00066	0.00244
PKM	-0.00073	-0.00116	-0.00113	-0.00113	-0.0003	-0.00162	-0.00183	-0.0009	0.00119	0.0002	-0.00093	-0.00047	-0.00106	-0.00043	-0.00019	-0.00096	0.00107	-0.00091	-0.00088	0.00049	-0.00086	-0.00048	-0.00097	-0.00055	-0.00157	-0.00125	-0.00112	-0.00069	-8e-05	-0.00175
PKMYT1	-8e-05	-0.00016	-8e-05	-0.00013	-0.00018	-0.00019	-0.00015	0.00077	0.00035	-9e-05	-0.0001	-0.00018	-0.00012	-0.00016	-0.00016	-0.00012	7e-05	-0.00011	-0.00014	-0.00015	-3e-05	-0.00011	-7e-05	0.00156	-0.00014	-8e-05	0.00067	-0.00014	-9e-05	-0.00013
PKN1	-0.00038	-0.00049	-0.00016	0.00125	-0.0004	0.0	0.00042	-0.0002	-0.00031	-0.00015	-0.00017	-4e-05	-0.00023	2e-05	-0.00025	-0.00037	0.00058	-0.00019	-2e-05	6e-05	-7e-05	-0.00015	-0.00037	-0.00036	-0.00017	-3e-05	-6e-05	-0.00024	-0.00024	-0.00015
PKN2	-0.00021	-0.00034	-0.0006	-0.00053	-0.00115	-0.00035	-0.00064	-0.00026	-0.00063	-0.00059	-0.00054	-2e-05	-3e-05	-0.00055	-1e-05	-0.00046	-0.00043	-0.00056	-0.00069	-0.00042	-0.00044	-0.00079	-0.0001	-0.00102	-0.00068	-0.00047	-0.00054	-0.00064	-0.00011	-0.00025
PKN2-AS1	0.0002	0.0004	-0.00028	-0.00024	-0.00028	-0.00029	-0.00026	-0.00038	-0.00031	-0.00033	-0.00026	-0.00036	-4e-05	-0.00038	-0.00033	6e-05	-0.00031	-0.00036	-0.0004	-0.00032	-0.00022	-0.0002	-0.00027	-0.00029	-0.00025	-0.00026	-0.00021	-0.00031	-0.00029	3e-05
PKN3	-0.00033	-0.00013	-0.00035	-0.0004	-0.00034	-0.00028	-0.00027	-0.00033	-8e-05	-0.00028	-0.00026	-0.00018	-0.0004	0.00019	-0.00021	0.00111	-0.0005	-0.0003	-0.00015	-0.00041	-0.00041	-0.00013	-0.00034	-0.00025	-0.00029	-0.0004	-0.0003	-0.00039	-0.0003	0.00288
PKNOX1	-0.00021	-0.0002	-0.00035	-0.00042	-0.00034	-0.00011	-0.00036	-5e-05	-0.00018	-0.0005	-0.00026	-0.00034	0.00015	-0.00014	2e-05	-0.00024	-9e-05	-0.0004	-6e-05	-0.0004	-0.00018	-0.00021	-4e-05	-0.00022	-0.00049	-0.00016	-0.00026	-0.00029	-0.0002	-0.00022
PKNOX2	-0.00019	-0.00028	-0.00022	-0.00023	-0.00022	-0.00025	-0.00017	-0.00029	-0.00026	-0.00024	-0.00023	-0.00031	0.00333	-0.00033	-0.00022	-0.00019	-0.00033	-2e-05	2e-05	-0.00024	0.00107	0.00033	-0.00021	-0.00023	-0.00025	0.00237	-0.0002	0.00075	-0.00021	-0.00015
PKP1	-0.00056	-0.00092	-0.00051	-0.00047	-0.00066	-0.0006	-0.00051	-0.00046	0.00362	-0.00057	-0.00047	-0.00079	-0.00045	-0.00059	-0.00056	-0.00025	-0.00078	-0.00046	-0.00056	-0.00054	-0.0006	-0.00011	-0.00037	-0.00072	-0.00056	-0.00051	-0.00051	-0.00061	0.00039	-7e-05
PKP2	-0.00082	-0.00106	-0.00098	0.00228	-0.00098	-0.0011	-0.00096	-0.001	0.00029	0.00116	-0.00024	-0.00024	-0.00068	0.00026	0.00052	-0.00083	0.00153	-0.00077	0.00024	-0.0004	-0.00077	-0.00029	-0.00076	-0.00084	-0.00081	-0.00073	-0.00055	-0.00079	-0.00047	-0.00079
PKP3	0.001	0.00026	-0.00069	-0.00066	-0.00085	-0.00078	-0.00069	-0.00077	0.00255	-0.00078	-7e-05	0.00075	-0.00064	0.00086	0.00011	-0.00069	-0.00106	-0.00064	-0.00068	-0.00074	-0.0008	0.0003	-0.00048	-0.00066	-0.00076	-0.00069	-0.00069	-0.00082	0.00081	-0.00079
PKP4	0.00049	0.00021	-0.00097	-0.00063	-0.00087	-0.00081	-0.00093	-0.0007	-0.00012	-0.00071	-0.00015	0.00191	-0.00034	0.00084	-1e-05	1e-05	-0.00102	-0.00046	-0.0005	-0.0007	-0.00068	-0.00066	-0.00078	-0.0007	-0.00084	-0.00077	-0.00068	-0.00085	-0.00066	0.00115
PLA1A	-0.00029	-0.00033	-0.00028	-0.00028	-0.00031	-0.00034	-0.00031	-0.00033	-0.00031	0.00044	3e-05	-0.0004	-0.00031	-0.00029	-0.00022	0.00086	0.00012	-0.00025	-0.00028	-0.0002	-0.00027	-0.00016	-0.00026	-0.00026	-0.00023	-0.00027	-0.00022	-0.00029	-0.0002	0.00147
PLA2G10	0.00086	0.00175	-0.00063	-0.00064	-0.00079	-0.00069	-0.00064	-0.00082	-0.00047	-0.00074	0.00082	0.00082	-0.00076	0.00076	-0.00033	-0.00066	-0.00093	-0.00055	-0.00066	-0.00073	-0.00072	-0.0004	-0.00048	-0.0006	-0.00067	-0.00065	-0.00063	-0.00074	-0.00033	-0.00069
PLA2G12A	0.00011	0.0014	-0.00056	-0.00081	-0.00043	-0.00044	-0.00045	-0.00049	4e-05	-0.00068	-0.00025	0.00037	-0.00021	-0.00025	0.00012	-0.00048	-0.00058	-0.00062	0.00042	-0.00092	-0.00018	-0.00013	-0.0007	-0.0008	-0.00055	-0.0005	-0.00035	-0.00027	-0.00041	-0.00052
PLA2G12B	3e-05	0.0009	-0.00019	-0.00021	-0.00023	-0.00021	-0.00021	-0.00029	-0.00029	-0.00026	-0.00014	3e-05	-0.00015	-0.00024	-0.00023	-0.00015	-0.00027	-0.00027	-0.00023	-0.00022	-0.00026	-0.00023	-0.00018	-0.00024	-0.00018	-0.00022	-0.00021	-0.00023	-0.00019	-0.0002
PLA2G15	-0.00021	-0.00066	-0.00059	-0.00087	-0.0007	-0.00068	-0.0006	-0.00069	-0.00063	-0.00057	-0.00045	-0.00061	-0.00041	-0.00047	-0.00049	-0.00025	0.00213	-0.00047	-0.00036	-0.00088	-0.00042	-0.00042	-0.00064	-0.00063	-0.0005	-0.00045	-0.0004	-0.00049	-0.00035	-0.00062
PLA2G16	0.0	0.0	0.0	0.0	0.0	0.0	0.0	0.0	0.0	0.0	0.0	0.0	0.0	0.0	0.0	0.0	0.0	0.0	0.0	0.0	0.0	0.0	0.0	0.0	0.0	0.0	0.0	0.0	0.0	0.0
PLA2G1B	-0.0001	0.00459	-0.00051	-0.0005	-0.00069	-0.00059	-0.00053	-0.00067	-0.001	-0.00059	-0.00046	-0.00127	-0.00044	-0.00072	-0.0005	-0.0005	-0.00082	-0.00047	-0.00049	-0.00057	-0.00056	-0.00037	-0.00038	-0.00078	-0.00058	-0.00053	-0.00049	-0.00063	-0.00043	-0.00058
PLA2G2A	-8e-05	8e-05	-0.00013	-0.00016	-0.00018	-0.00017	-0.00015	-0.0002	-0.0002	-0.00018	-0.00012	-0.00026	0.00576	-7e-05	-0.00013	-0.00018	-0.00025	-0.00015	0.00919	-0.00015	0.00031	-0.00013	-0.00011	-0.00018	-0.00016	-0.00017	-0.00015	-2e-05	-0.00012	-0.00019
PLA2G3	-0.00042	0.00142	-0.00023	-0.00022	-0.00025	-0.00023	-0.00014	-0.00024	-0.00017	-0.00025	-0.00017	-0.00016	-0.00034	0.00024	-0.00016	-0.0003	-0.00033	-0.00023	-0.00024	-0.00024	-0.00026	-7e-05	-0.00016	-0.00027	-0.00024	-0.00021	-0.00022	-0.00024	-0.00016	-0.0003
PLA2G4A	-0.00035	-8e-05	-0.00059	-0.00012	-0.00056	-0.00066	-0.00056	-0.00063	-0.00032	0.00128	-0.00036	0.00021	0.00044	0.00025	-0.00033	-0.0001	0.00053	0.00119	0.00062	4e-05	-7e-05	-0.00042	-0.00046	-0.00044	2e-05	-0.00041	-0.00048	-0.00036	-0.0002	-0.00033
PLA2G4C	-0.00016	-0.00028	-0.00023	-0.00035	-0.00045	-0.00044	-0.00043	-0.00032	-0.00042	-0.0001	-0.0003	-0.00052	0.00049	-0.00042	5e-05	0.00138	-9e-05	-0.0004	-0.00032	-0.00028	0.00015	1e-05	-0.00024	-0.00041	-0.00024	0.00012	-0.00021	0.00019	-0.00031	0.00147
PLA2G4F	-0.00129	0.00468	-0.00074	-0.00071	-0.00072	-0.00075	-0.00072	-0.00088	-0.00095	-0.00079	-0.00071	-0.00199	-0.0009	-0.00105	-0.00055	-0.00072	-0.00103	-0.00077	-0.00077	-0.00077	-0.00083	-0.00068	-0.00057	-0.00077	-0.00075	-0.00068	-0.00067	-0.00073	-0.00062	-0.00081
PLA2G5	-5e-05	-0.00011	-9e-05	-0.00012	-0.00012	-0.00012	-0.0001	-0.00013	-0.00014	-0.00013	-9e-05	0.0	0.00194	-9e-05	-0.00011	-0.00018	-0.00011	-0.00016	-0.0	-0.00011	0.00134	-0.00012	-0.0001	-8e-05	-0.00011	0.0	-8e-05	0.00023	-9e-05	0.00021
PLA2G6	2e-05	0.00011	-0.00036	-0.00054	-0.00011	-5e-05	0.00024	-0.00014	-0.00038	-0.00027	-2e-05	0.00013	-0.00011	-0.00021	-0.00031	-0.00022	-0.00029	-0.0003	-0.00037	-0.00054	-0.00032	-0.00012	-0.00043	-0.00046	-0.00036	-0.00016	-0.00018	-0.00035	-0.00043	1e-05
PLA2G7	-0.00036	-0.00047	-0.00036	-0.00041	-0.00046	-0.00051	-0.00046	-0.00047	-0.00041	0.00015	-0.00029	-0.00049	-0.00032	-0.00039	-0.0003	-0.00032	0.00141	-0.00022	-0.00035	0.00038	-0.00039	-0.00025	-0.00025	-0.00013	-0.00045	-0.00032	-0.00036	-0.00036	-0.00023	-0.00037
PLA2R1	0.00138	-0.00071	-0.00048	-0.00045	-0.00047	-0.00048	-0.00047	-0.00053	-8e-05	-0.00049	-0.0002	0.00012	0.00179	0.00013	-0.00016	0.00042	-0.00061	-0.00042	-0.00022	-0.00054	0.00051	-0.00037	-0.00042	-0.00033	-0.00046	-0.00014	-0.00044	-0.00014	-0.0002	-0.00028
PLAA	-0.00025	-0.00031	-0.00033	-9e-05	-0.00047	-0.00016	-5e-05	-0.00022	-0.00036	-8e-05	-0.00044	-0.00032	-0.00032	-0.00038	-0.0002	-0.00024	0.00042	-0.00015	-0.0001	0.00015	-0.00028	-0.00026	-0.0005	-0.00051	-0.00036	-0.00033	-0.0002	-0.0002	-0.00039	-0.0002
PLAAT2	0.0	0.0	0.0	0.0	0.0	0.0	0.0	0.0	0.0	0.0	0.0	0.0	0.0	0.0	0.0	0.0	0.0	0.0	0.0	0.0	0.0	0.0	0.0	0.0	0.0	0.0	0.0	0.0	0.0	0.0
PLAAT3	0.0	0.0	0.0	0.0	0.0	0.0	0.0	0.0	0.0	0.0	0.0	0.0	0.0	0.0	0.0	0.0	0.0	0.0	0.0	0.0	0.0	0.0	0.0	0.0	0.0	0.0	0.0	0.0	0.0	0.0
PLAAT4	0.0	0.0	0.0	0.0	0.0	0.0	0.0	0.0	0.0	0.0	0.0	0.0	0.0	0.0	0.0	0.0	0.0	0.0	0.0	0.0	0.0	0.0	0.0	0.0	0.0	0.0	0.0	0.0	0.0	0.0
PLAC1	-0.00022	0.0009	-0.00032	-0.00021	-0.00037	-0.00031	-0.00028	-0.00039	-0.00042	-0.00037	-0.00038	-1e-05	-6e-05	-0.00043	-0.00043	-0.0002	-0.00035	-0.00051	-0.0003	-0.00034	-0.00039	-0.00017	-0.00034	-0.00038	-0.00037	-0.00029	-0.00021	-0.00037	-0.00036	0.00012
PLAC4	-0.00012	-0.00016	-4e-05	-9e-05	-0.0001	-0.0001	-9e-05	-0.00012	-0.00015	-0.00011	0.00027	-0.00018	-9e-05	0.00036	3e-05	-0.0001	-0.00013	5e-05	-9e-05	-9e-05	-0.0001	-8e-05	-9e-05	4e-05	-0.0001	-8e-05	-9e-05	-9e-05	0.00099	-6e-05
PLAC8	0.00085	-0.00176	0.0007	9e-05	-0.00125	-0.00065	0.00116	-0.00053	0.00103	-0.00063	0.00106	-0.00039	-0.00102	-0.00051	-0.0007	-0.00105	-0.00125	-0.00103	-0.001	0.00023	-0.00106	-0.00042	-0.00016	-0.00016	0.00268	-0.00091	-0.00089	-0.00104	0.00046	-0.00112
PLAC9	-0.00033	-0.00042	-0.00035	-0.00036	-0.0004	-0.00041	-0.00034	-0.00043	-0.00037	-0.00026	-0.00026	-0.00022	0.00352	0.00038	-0.00028	0.00187	-0.00031	-0.00019	3e-05	-0.00034	0.00454	-0.00011	-0.00027	-0.00041	-0.0002	0.00299	-0.00019	0.00655	-0.00024	-0.00025
PLAG1	0.00087	-6e-05	0.00061	-0.00053	-0.00021	-0.00029	-0.00041	-0.00016	0.00012	-0.00052	-0.00021	0.00051	-0.00045	-0.00015	0.00013	-0.00064	-0.00057	-0.00032	-0.00057	-0.00053	-0.00055	-0.00016	-0.0004	-0.00048	-0.00035	-0.00038	5e-05	-0.00051	-0.00012	3e-05
PLAGL1	-0.00067	0.00081	-0.00055	-0.0007	-0.00095	-0.00096	-0.00091	-0.00053	-0.00073	0.00023	-0.00079	-0.00013	0.00064	-0.00036	-0.0006	-0.00083	0.00011	0.00049	-0.00026	-0.0002	0.00046	-0.00079	-0.00045	-0.00081	-0.00044	-0.00041	-0.00055	-0.00052	-0.00046	-0.00026
PLAGL2	-0.00039	0.0003	-0.00037	0.00054	-0.00054	-0.00038	-0.00056	-3e-05	0.00032	-0.00056	-0.0002	0.00036	-0.00041	-6e-05	-0.0002	-0.00045	-0.00056	-0.00045	-9e-05	0.00025	-0.00054	-0.00023	0.00042	-0.00043	-0.00037	-0.00047	-0.00051	-0.00054	-3e-05	-0.00038
PLAT	-0.0007	-0.00081	-0.00059	-0.00059	-0.00068	-0.00062	-0.00061	-0.0	0.00177	-0.00064	-0.00054	-0.00101	0.00139	-0.00091	-0.00061	0.00128	-0.001	0.00043	0.00021	-0.00068	0.00016	-0.00049	-0.00053	-0.00075	-0.00067	0.0012	-0.00055	0.00015	0.00222	0.00121
PLAU	-0.0009	-0.00124	-0.00098	-0.00134	-0.00112	-0.00119	-0.00108	-0.00115	0.00091	0.00019	-0.00071	-0.00095	0.00056	-0.00057	-0.00077	-0.00089	-0.00042	-0.00064	-0.0006	-0.00152	-0.00033	-0.0007	0.00239	-0.00103	-0.00085	-0.00068	-0.00096	-0.00037	-2e-05	-0.00014
PLAUR	-0.00151	-0.00209	-0.00207	0.00014	-0.00208	-0.00251	-0.00224	-0.00236	-0.00113	0.00021	-0.00143	-0.00187	-0.00071	-0.00131	-0.00142	-0.00157	0.00167	-6e-05	-0.00058	0.0024	-0.00129	-0.00137	0.00354	-0.00217	-0.00143	-0.00134	-0.00153	-0.00144	-0.0014	-0.00148
PLB1	-0.00027	-0.00025	-0.00047	0.00075	-0.00043	-0.00028	4e-05	-0.00027	-0.00037	0.0007	8e-05	0.00018	-2e-05	-0.00016	-0.00023	-0.00035	-0.00028	-0.00034	-0.00017	0.001	-0.00019	-0.00035	6e-05	-0.00038	-0.00041	-0.0003	-0.00039	-0.00031	-0.00027	-0.00022
PLBD1	-0.00104	-0.00142	-0.00125	-0.00074	-0.00165	-0.00161	-0.00142	-0.00163	-0.00113	0.00014	-0.00072	-0.0012	-0.00038	-0.00071	-0.00091	-0.00059	0.00314	-0.00081	-0.00086	0.00207	-0.0009	-0.00083	-0.00053	-0.0015	-0.00141	-0.00102	-0.00094	-0.00115	-0.00025	-0.00126
PLBD1-AS1	-2e-05	0.0	-0.00016	-0.00015	-0.0002	-0.00021	-0.00021	-0.00026	-0.00013	-0.0	-4e-05	0.00027	-0.00017	-0.00021	-0.00021	-0.0001	2e-05	-0.00026	-0.00018	3e-05	-0.00023	-0.00019	-0.0002	-0.00019	-0.00017	-0.0002	-0.00016	-0.00019	-0.00018	5e-05
PLBD2	-0.00042	-0.00052	-0.00056	-0.00028	-0.00058	-0.00065	-0.00053	-0.00064	-0.00047	0.00042	-0.00045	-0.00056	0.00013	-0.00045	-0.00039	-0.00033	0.00156	-0.0004	-0.00012	0.0001	0.00012	-0.0001	-0.00061	-0.00061	-0.00037	-0.00034	-0.00021	-0.00017	-0.00039	-0.00052
PLCB1	-0.00067	-0.00081	-0.00098	0.00184	-0.00069	-7e-05	0.00155	-0.00075	-0.00065	-0.00028	-0.00047	-0.0007	0.00155	-0.00023	-0.00053	0.00097	-0.00093	-0.00063	0.00209	0.00312	-0.00058	-0.00042	-0.00081	-0.00066	-0.00069	0.00189	-0.00078	0.00075	-0.0006	0.00241
PLCB2	-0.00053	-0.00066	-0.00031	0.00093	0.00024	0.00011	0.00024	-5e-05	-0.00069	0.00077	-0.00025	-0.00073	-0.00051	-0.00061	-0.00047	-0.00056	0.00051	1e-05	-0.00048	0.00147	-0.00057	-0.0004	1e-05	-0.00038	-0.00018	-0.00053	-0.0005	-0.00056	-0.00043	-0.00056
PLCB3	-0.00015	-0.00032	-0.00051	-0.00023	-0.00058	-0.00052	-0.0005	-0.00051	4e-05	-0.00019	-0.00033	2e-05	-0.0002	0.00012	-0.00016	-0.00024	0.00044	-0.00039	-0.00014	-0.0002	-7e-05	-0.00032	-0.00036	-0.00056	0.00011	-9e-05	-0.00035	5e-05	2e-05	0.00035
PLCB4	-0.00082	-0.00103	-0.00061	-0.00058	-0.00058	-0.00064	-0.00062	-0.0006	6e-05	-0.00068	0.00072	-2e-05	0.00121	0.00164	0.00208	0.00209	-0.00087	-0.00067	-0.00026	-0.00061	0.00053	0.00032	-0.00043	-0.00045	-0.00022	0.0007	-0.00053	0.00018	-0.0005	0.00328
PLCD1	0.00128	-0.00051	-0.00041	-0.00032	0.00014	-2e-05	-0.0003	-0.00035	-0.00015	0.00013	-0.00031	-3e-05	-6e-05	-0.00033	-0.00025	6e-05	-0.0001	-0.00052	0.00016	-0.0005	-0.0001	-0.00037	-0.00046	-0.00043	-0.00055	-0.00038	-0.00023	2e-05	-0.00024	0.00012
PLCD3	0.00043	-0.00056	-0.00037	-0.00034	-0.00042	-0.00035	-0.00035	-0.00037	0.00135	-0.00035	-0.0003	-0.00029	0.00032	-8e-05	8e-05	0.00024	-0.0005	-0.00019	0.00031	-0.00029	0.00016	-0.0002	-0.00026	-0.0003	-0.00027	-0.00023	-0.00032	-9e-05	0.00074	0.00012
PLCD4	0.00012	0.00022	-0.00022	-0.00028	-0.00023	-0.00022	-0.00024	-0.00015	-9e-05	-0.00024	-0.00021	0.00019	0.00016	-0.00029	-0.00023	0.00043	-0.0003	1e-05	-0.00024	-0.00028	7e-05	-0.00022	-0.00023	-0.00025	-0.00032	-0.0002	-0.00025	-0.0001	-0.00018	0.00015
PLCE1	0.00197	-0.00103	-0.00024	-0.00061	-0.00067	-0.00049	-0.00064	-0.00031	6e-05	-0.00073	-2e-05	0.00102	0.00116	0.00028	0.0001	0.00148	-0.00085	-0.00057	0.0001	-0.00071	8e-05	-0.00052	-0.0005	-0.00045	-0.0006	0.00223	-0.0005	0.00101	-0.00051	-0.00057
PLCG1	0.00049	1e-05	-0.00023	-0.00054	0.00061	0.00055	-0.0003	0.00033	-0.00039	-0.00052	-0.00041	-0.0001	0.00026	-0.00017	-0.00025	0.00091	-0.00066	-0.00035	-0.00025	-0.00057	0.00024	-0.00042	-0.00044	-0.00015	-0.00047	-0.00011	-0.00025	-0.00011	-0.00033	0.00076
PLCG1-AS1	-0.00012	0.0001	-0.00035	0.00016	-0.00025	-0.00026	-0.00032	-0.00032	-0.00028	7e-05	-0.0003	0.00054	-0.00017	0.00026	-0.00022	0.0004	3e-05	-0.00018	-4e-05	0.00024	-0.00012	-9e-05	-0.00034	-0.00032	-0.00032	-0.0001	-5e-05	-0.00024	-0.00028	0.0002
PLCG2	-0.0006	-0.00086	0.00335	0.00066	-0.00083	-0.00031	0.00179	-0.00095	-0.00063	6e-05	-0.00049	-0.00082	-0.00049	-0.00072	0.00126	-7e-05	-2e-05	0.00076	-0.00073	0.0002	-0.00077	-0.0004	-0.00026	-0.00054	-0.00018	-0.00066	0.00312	-0.0007	-0.00053	4e-05
PLCH1	-0.00143	0.00294	-0.00114	-0.0011	-0.00098	-0.00109	-0.00109	-0.00132	-0.00123	-0.00124	0.00083	-0.00112	-0.00152	-0.00152	-0.00092	-0.00148	-0.00143	-0.00106	-0.00128	-0.0012	-0.00129	-0.00111	-0.00087	-0.00094	-0.0011	-0.00102	-0.00102	-0.00105	-0.00099	-0.00132
PLCH2	-0.00034	-0.0005	-1e-05	-0.00033	4e-05	0.00024	0.00021	0.00016	0.00162	-0.00032	-9e-05	0.00141	-0.00029	0.0007	-0.00027	-0.00033	-0.00051	-0.00029	-0.00028	-0.00038	-0.00033	-0.00015	-0.00023	-0.00018	-0.00034	-0.0003	-0.00032	-0.00036	-0.00017	-0.0003
PLCL1	0.00208	-0.00107	-0.00082	0.0	-0.00057	-0.0004	-0.00064	0.00083	-0.0007	-3e-05	-0.0005	0.00308	0.00096	-0.0006	0.00029	-0.00084	-0.00019	0.00173	0.0005	-0.00062	-0.00049	2e-05	-0.00063	-0.00065	-0.00082	-0.00012	-0.00045	-0.00026	-0.00066	-0.00025
PLCL2	-0.00067	-0.00066	0.00011	0.00093	-0.00025	0.00071	0.00191	0.00054	-0.0006	-0.00019	-0.00023	-0.00061	-6e-05	-0.00048	-0.00046	-0.00027	9e-05	-0.00041	-0.0006	5e-05	-0.00057	-0.00017	-0.00039	-0.00023	-0.00021	-0.0004	4e-05	-0.00049	-0.00046	-0.00014
PLCXD1	-0.00064	0.0013	-0.00045	0.00013	-0.00037	-0.00045	-0.00048	-0.0004	-0.00059	-0.0006	-0.00052	-0.00056	-0.00028	-0.00059	-0.00054	-0.00025	-6e-05	-0.00029	-0.00048	0.00038	-0.00051	-0.00045	-0.00024	-0.00054	-0.00051	-0.00035	-0.00045	-0.00045	-0.00014	-0.00048
PLCXD2	0.00241	-0.00046	-0.00017	-0.00025	-0.0003	0.00037	0.00042	7e-05	0.00063	-0.00028	-0.00023	-0.0003	-0.00022	-0.00012	0.00022	-0.00025	-0.00039	-0.00029	-0.00018	-0.00028	-0.00021	0.00011	-0.00023	-0.00033	8e-05	-0.0002	1e-05	-0.00027	-0.00023	-0.00025
PLCXD3	-0.0006	0.00026	-0.00039	-0.00034	-0.00035	-0.00039	-0.0004	-0.00045	-0.00041	-0.00039	-0.00039	-0.00041	0.00015	-0.00051	-0.00038	0.00195	-0.00053	-0.00026	-0.00053	-0.00039	-0.00044	-0.00031	-0.00034	-0.00034	-0.00036	-0.00036	-0.00036	-0.00035	-0.00034	0.00287
PLD1	-0.00052	-0.00075	-0.00086	-0.00078	-0.00078	-0.00087	-0.00062	-0.00067	-0.00031	-0.00107	-0.00027	-0.0001	0.00034	-0.00011	-0.0002	0.00166	0.00098	0.00021	-0.00064	0.00014	-0.0002	-0.00035	-0.0005	-0.00062	-0.00087	-0.00049	-0.00067	-0.00057	-0.00025	-8e-05
PLD2	-0.00032	-0.00047	-0.00033	7e-05	-0.00044	-0.00045	-0.00049	-0.00035	0.00021	0.00073	-0.00026	-0.00013	-0.00023	-0.00013	-0.00025	0.00032	0.00022	-0.00032	-0.0002	0.00056	-9e-05	-0.00032	-0.00037	-0.00035	-0.00047	-0.0003	-0.00023	-0.00033	-0.00011	8e-05
PLD3	-0.00054	0.00119	-0.00155	-0.00191	-0.00158	-0.00168	-0.00124	-0.00181	-0.00067	-0.00083	-0.00106	-0.00051	-0.00049	-0.00113	-0.00117	-0.0008	0.00186	-0.00075	-0.00094	-0.00082	-0.00019	-0.0001	-0.00143	-0.00197	-0.00157	-0.00026	-0.00058	-0.00068	-0.00119	-0.00105
PLD4	-0.00027	-0.00038	0.00252	0.00203	-0.0004	-0.00061	-0.00049	-0.00051	-0.00036	0.00636	-0.00023	-0.00036	-0.00021	-0.00024	-0.00026	-0.00028	-0.00035	-0.00033	-0.00024	5e-05	-0.0003	-0.00013	-0.00036	0.00026	0.01476	-0.00028	-0.00021	-0.0003	-0.0002	-0.00033
PLD5	0.00086	0.00049	-0.00047	-0.00041	-0.00051	-0.00048	-0.00051	-0.00058	-0.0006	-0.00054	-0.00042	-0.00019	0.00021	-0.00053	-0.00055	-0.00063	-0.00056	-0.00019	-0.00052	-0.00056	-0.00039	-0.00057	-0.00051	-0.00052	-0.00046	-0.00048	-0.00042	-0.00041	-0.00053	8e-05
PLD6	-0.00011	-6e-05	-0.00013	-0.00025	0.00033	-4e-05	-0.00027	0.00026	-6e-05	-0.00023	0.00045	-0.00029	-5e-05	-0.00021	1e-05	-0.00017	-0.00037	-0.00018	0.00024	-0.00033	9e-05	-0.00011	0.0003	-0.00017	-1e-05	-0.0002	5e-05	-0.00014	-1e-05	-0.00027
PLEC	-0.00033	-0.00142	-0.00097	-0.00068	-0.0007	-0.00056	-0.00127	-0.00051	0.00021	0.00015	-0.0002	-0.0006	-0.00044	-0.00027	-0.00062	0.00012	0.00109	-0.00088	-0.0001	0.00016	-0.00023	-0.00067	-0.00083	-0.00123	-0.00109	-0.00081	-0.00078	-0.00051	-0.00032	-0.00013
PLEK	-0.00137	-0.00174	-0.00097	-0.0007	-0.00172	-0.00138	0.0003	-0.00172	-0.00166	0.00012	-0.00117	-0.00182	-0.0013	-0.00145	-0.00115	-0.00139	-0.00094	-0.00141	-0.00123	0.00018	-0.0015	-0.00117	0.00636	-0.00107	0.0004	-0.00127	-0.0007	-0.0014	-0.00141	-0.00158
PLEK2	-0.00039	-0.00034	-0.00044	-0.00051	-0.00052	-0.00054	-0.00047	-0.00036	0.00176	0.00274	-0.00029	-0.00023	-0.0003	0.00039	0.00093	-0.00042	-0.00011	-0.00038	-0.00029	-0.00057	-0.00049	-0.00016	-0.00036	-0.00047	-0.00045	-0.00039	-0.00045	-0.00049	-0.00026	-0.00046
PLEKHA1	0.00189	-0.00042	-0.00076	-0.00097	-0.00042	-0.00027	0.00058	-0.00057	0.00044	-0.00072	-0.00059	-0.00021	-0.00048	-0.00067	-7e-05	-0.00034	-0.00114	-0.00087	-0.00044	-0.00104	-0.00043	-3e-05	-0.00089	-0.00071	-0.00097	-1e-05	-0.00108	-0.00048	-0.00025	0.00088
PLEKHA2	-0.00089	-0.00112	0.00089	0.00034	-0.00056	0.00089	0.00091	0.00026	-0.00059	3e-05	-0.00073	-0.00084	-0.00012	-0.00055	-0.00072	-0.00088	0.0	0.00069	-0.00052	-0.00038	-0.00049	-0.00063	0.00047	-0.00044	-0.00042	0.00029	-0.00046	-0.00048	-0.00058	-0.00049
PLEKHA3	-0.00034	-0.00035	0.00011	-0.00029	-0.00016	0.00043	7e-05	0.00046	-0.0	-0.0002	-0.00016	1e-05	-0.00035	-6e-05	0.00048	-0.00023	-0.00048	-8e-05	-0.00025	-0.00048	0.0001	-5e-05	-0.00029	2e-05	-0.00016	0.00021	-8e-05	4e-05	-0.00036	0.0
PLEKHA4	-3e-05	5e-05	-0.00036	-0.00039	-0.00048	-0.00043	-0.00023	-0.00039	0.00044	-0.00048	0.0001	0.00096	0.00056	-0.00017	-4e-05	0.00025	-0.00044	-0.00014	0.00062	-0.00047	0.00106	-0.0003	-0.00032	-0.00046	-0.00045	0.00042	-0.00033	0.00101	-0.00021	-0.00031
PLEKHA5	0.00019	-5e-05	-0.00138	-0.0012	-0.00092	-0.00074	-0.00111	-0.00092	0.00087	-0.00023	0.0005	0.00111	0.00251	0.00163	-0.00021	-0.00085	-0.00168	-0.00065	-0.00055	-0.00125	0.00045	-0.00061	-0.00098	-0.00094	-0.00096	3e-05	-0.00116	-0.00073	-0.00058	-0.00103
PLEKHA6	-0.0008	-0.00079	0.00125	0.00136	-0.0011	0.00143	0.00058	-0.0001	-0.00075	0.00084	-0.00053	-0.00035	0.00034	0.00042	-0.00062	-0.0009	3e-05	0.00029	0.00027	0.00065	0.00011	5e-05	-0.00094	-0.00098	-0.00026	-0.0003	0.00025	-0.00045	-0.00053	-0.00048
PLEKHA7	-0.00076	-0.00073	0.00016	0.00103	-0.00153	0.00022	-0.00049	-0.00075	-0.00126	0.00067	-0.00077	0.00012	-0.00062	0.00035	-0.00087	-0.00096	0.00088	0.00025	-0.00025	0.0004	-0.00037	-0.00084	-0.00142	-0.00139	-0.00063	-0.0006	-0.00026	-0.00085	-0.00083	-0.00069
PLEKHA8	0.00016	-4e-05	-0.0001	-0.00034	-0.00025	-0.00017	-0.00018	-8e-05	-0.00022	-0.00016	-0.0002	0.00016	2e-05	0.00015	0.0001	-0.00024	-3e-05	-5e-05	-0.00023	-0.00026	-0.00016	-0.0004	-0.00036	-0.00028	-0.00028	-6e-05	0.00033	-0.00018	0.00018	-0.00023
PLEKHA8P1	-0.00014	-0.00023	4e-05	5e-05	0.00021	0.0001	0.00043	-5e-05	-0.00017	0.0001	-0.00012	1e-05	-5e-05	0.0003	-0.00015	-0.0002	5e-05	-2e-05	8e-05	-8e-05	0.0002	-2e-05	-0.00018	-6e-05	1e-05	0.00069	4e-05	0.00046	-0.00013	-4e-05
PLEKHB1	4e-05	0.00049	-0.00028	-0.00061	0.00053	-0.00021	-0.00045	-0.00046	-0.00079	-0.00068	0.00181	-0.00016	-0.00053	-0.00051	0.00018	-0.00054	-0.00055	-0.00053	-0.00036	-0.0007	-0.00049	0.00281	-0.00039	-0.00063	-0.00065	-0.00055	-0.00045	-0.0006	-0.00047	-0.00068
PLEKHB2	-0.00069	-0.00078	-0.00109	-0.00046	-0.0013	-0.0011	-0.00102	-0.00101	-0.00083	-0.0001	-0.0008	-0.00089	-0.00111	-0.00077	0.00015	-0.00107	0.00108	-0.00053	-0.00102	-0.00025	-0.00131	-0.00079	0.00099	-0.00126	-0.00045	-0.00094	-0.0011	-0.00112	-0.00032	-0.00095
PLEKHD1	3e-05	0.00019	-0.00012	-0.00016	-0.0002	-0.00011	-0.00017	-8e-05	-0.00013	-0.00018	-4e-05	0.00016	-9e-05	-0.00022	6e-05	-1e-05	-0.00019	-0.00025	-6e-05	-0.00019	-0.00016	2e-05	-0.00013	-0.0001	0.00233	-0.0001	-0.00011	-0.00015	-0.0001	1e-05
PLEKHF1	-0.00048	-0.00065	-0.00051	-0.00079	0.00049	0.00275	0.00286	0.00235	-0.00054	-0.00074	-0.0004	-0.00043	0.00012	-0.00037	-0.00039	-0.00035	-0.00113	-0.00064	-0.00035	-0.00088	0.00026	-0.00048	-0.00067	0.00318	-0.00082	-0.00041	-0.00044	-0.00029	0.00231	-0.00045
PLEKHF2	-0.00046	-0.00084	0.00191	-0.00041	-0.00041	-0.00051	-0.00074	-0.00026	0.00042	-0.0003	-0.00019	-0.00011	-0.00072	0.00018	0.0015	-0.0006	-0.00064	0.00043	-0.00074	-0.00039	-0.00068	-0.00028	0.00034	-0.00034	-0.00068	-0.00046	0.00016	-0.00067	-0.00028	0.00029
PLEKHG1	-0.00019	-0.00068	0.00243	-0.0008	-0.00084	-0.00052	-0.00087	-0.00027	-0.00053	-0.00043	-0.00051	0.0014	-0.00054	0.0002	-0.00044	0.00275	-0.00122	-0.00073	-0.00064	-0.00099	-0.00034	-0.0001	-0.00052	-0.00074	-0.00079	-0.00055	-0.00045	-0.00076	-0.00064	0.00414
PLEKHG2	-0.00063	-0.00024	-0.00042	2e-05	-0.00058	-0.00013	-0.00041	-0.0002	-0.00047	0.0016	-0.0004	0.00031	-0.00023	0.00023	-0.00053	-0.00054	-0.00011	9e-05	-0.00034	0.00121	-0.00016	-0.00015	-0.00022	-0.00052	0.00032	0.0	1e-05	0.0001	-0.00021	7e-05
PLEKHG3	-0.00052	-0.00036	-0.00059	-0.0005	-9e-05	-0.00022	0.00164	-0.00057	0.00101	-0.00048	-0.00034	-1e-05	0.0	-0.00026	0.00016	0.00069	-0.00054	-0.0004	0.00052	-0.00042	-0.0003	-0.00015	7e-05	-0.0005	-0.00059	0.00025	-0.00057	0.00042	-0.00031	-0.00059
PLEKHG4	-0.00024	0.00059	-0.00023	-0.00024	7e-05	-6e-05	-0.00013	0.00019	-4e-05	-0.00023	-0.00013	4e-05	0.00016	-0.00012	-0.00015	-0.00015	-0.00029	0.00016	0.00029	-0.00023	0.00022	-0.00021	-0.0002	-0.00025	-6e-05	1e-05	-0.00016	-6e-05	-0.00014	-0.0002
PLEKHG4B	0.00073	-0.0004	-0.00015	-0.00013	-0.00021	-0.00018	-0.00013	-0.00017	-3e-05	-2e-05	0.00041	0.00194	-0.00021	0.00108	7e-05	-0.00029	-0.00024	-0.0002	-0.00024	-0.00019	-0.00011	8e-05	-0.00016	-0.00023	0.00017	-0.00019	-0.00017	-0.00022	-6e-05	-0.00022
PLEKHG5	0.00012	0.00023	-0.00038	-0.00028	-0.00031	-0.00036	-0.00038	-0.00039	0.0002	-0.00019	-0.00018	0.00036	-0.00031	-0.00028	-8e-05	0.00054	-0.00053	-0.00013	-0.00015	-0.0004	-0.00042	0.00047	-0.00033	-0.00034	-0.00043	-0.00042	-0.00028	-0.00035	-0.0002	0.00047
PLEKHG6	0.00016	-0.00011	-0.00068	-0.00041	-0.00056	-0.00059	-0.00058	-0.00067	9e-05	-0.00041	-0.00034	0.00085	-0.00025	0.00141	-0.0004	-0.00066	-0.00036	-0.00074	-0.0003	0.00016	-0.00059	-0.00039	-0.00025	-0.00046	-0.00063	-0.00042	-0.0005	-0.00039	8e-05	0.00058
PLEKHG7	-0.00047	-0.00055	0.00031	-0.00033	-0.00036	-0.00035	-0.00031	-0.00041	4e-05	-0.00035	0.0018	0.0006	-0.00038	0.00089	-0.00021	-0.00013	-0.00046	-0.00031	-0.00033	-0.00036	-0.00037	-0.00025	-0.00018	-5e-05	-0.00027	-0.0003	-0.00014	-0.00033	2e-05	-0.00036
PLEKHH1	-0.00028	-0.00015	-0.0002	-0.00013	-0.00031	-0.00023	-0.00017	-2e-05	0.00065	-0.0002	0.0002	0.00031	-0.00011	0.00032	0.00094	-0.00025	-0.00028	-0.00024	-1e-05	-0.00024	-0.00017	-0.00016	-9e-05	-2e-05	-0.0002	-0.00016	-0.00022	-0.00023	0.0001	-0.00015
PLEKHH2	0.0012	-0.00087	-0.00055	-0.00056	-0.0005	-0.00051	-0.00054	-0.00052	-0.00021	-0.00062	-0.00037	0.00014	0.00545	2e-05	-0.0004	-0.0007	-0.00078	-0.00051	-5e-05	-0.00058	0.00341	-0.00052	-0.00044	-0.00046	-0.00055	0.00059	-0.00047	0.0003	-0.0002	-0.00074
PLEKHH3	2e-05	-4e-05	-0.00041	-0.00047	-0.00058	-0.00054	-0.00047	-0.00045	0.001	-0.00046	-0.00021	0.00072	0.00012	0.00011	0.00066	-7e-05	-0.00066	-0.00048	-0.00034	-0.00049	3e-05	-0.0	-0.00035	-0.00042	-0.00026	0.00134	-0.00023	0.00054	0.00128	-0.00024
PLEKHJ1	0.00153	-9e-05	0.00064	-7e-05	0.0001	0.00016	-3e-05	3e-05	-4e-05	-0.00017	-0.00044	-0.00016	-0.00059	6e-05	0.00078	-0.00058	-0.00056	-0.00084	-0.00044	-0.00024	-0.00038	0.0001	-0.00055	-6e-05	-8e-05	-0.00055	4e-05	-0.0005	-0.00029	-0.00083
PLEKHM1	-0.0004	-0.00025	-0.00052	0.00028	-0.00073	-0.00014	-0.00022	-9e-05	-0.00027	-0.00034	-0.00045	-0.00011	-0.00043	-0.00033	-0.00034	-0.00044	-0.00035	-0.0006	-0.00039	5e-05	-0.00067	-0.0005	0.00038	-0.00061	0.00016	-0.00064	-0.00026	-0.00068	0.0006	-0.0005
PLEKHM1P1	-0.00049	-0.00052	-0.0001	0.00194	-0.00046	0.00024	0.0005	4e-05	-0.00029	0.00069	-0.00025	-0.0001	-0.00036	0.00066	-0.00026	-0.00043	0.00043	-0.00027	-9e-05	0.00064	-0.00018	-0.00025	-0.00045	-0.00041	0.00096	-0.00024	2e-05	-0.00025	-0.00029	-0.00032
PLEKHM2	-0.00032	-0.00055	-0.00014	-0.00039	-0.00087	-0.00064	-0.00074	-0.00045	-0.00068	-0.0003	-0.00059	-0.00075	0.00017	-0.00078	-0.00049	-0.00059	0.00083	-0.00056	-0.00046	-0.00022	-0.00031	-0.00058	0.0	-0.00059	-0.00061	-0.00047	-0.00058	-0.00052	3e-05	-0.00031
PLEKHM3	0.00061	0.00027	-0.00066	-0.00035	-0.0007	-0.00062	-0.0003	-0.00067	-0.00084	-0.00026	-0.00075	0.00017	-0.00057	-0.00065	-0.00078	-0.00061	-6e-05	-0.00025	-0.00085	-0.00076	-0.00075	-0.00029	-0.00048	-0.00076	-0.00048	-0.00048	-0.00059	-0.00066	-0.00071	-0.00048
PLEKHN1	1e-05	-0.00015	-0.00019	-0.00027	0.00067	0.00013	-0.00026	0.00015	0.00062	-6e-05	-0.00016	-1e-05	-0.00011	0.0001	0.0	-0.00025	-0.0003	-0.00011	-5e-05	-0.00016	-0.00019	-0.0002	-0.00017	-0.00012	-0.00023	-0.00021	0.00025	-0.00021	0.00046	-0.00021
PLEKHO1	0.00053	-0.00092	0.00134	0.0006	2e-05	0.0004	-0.00051	0.00136	-0.00031	0.00187	-0.00055	-0.00083	-0.00033	-0.00062	-0.00054	-0.00032	-0.00026	-0.00059	-0.00034	0.00067	8e-05	-0.00014	-0.00015	0.00133	0.00079	0.00016	-0.00011	0.00064	-0.00054	-0.00046
PLEKHO2	-0.00059	-0.0008	-0.00044	4e-05	-0.00038	-0.00041	-0.00054	-0.00046	-0.00055	5e-05	-0.00051	-0.00072	-0.00051	-0.00062	-0.00057	0.00055	8e-05	-0.00057	-0.00048	-0.0004	-0.00049	-0.00051	0.00158	-0.00019	-0.00065	-0.00055	-0.00054	-0.00054	-0.00048	7e-05
PLEKHS1	-0.00067	-0.00097	-0.00047	-0.0005	-0.00059	-0.00051	-0.00046	-0.0004	0.00088	-0.00055	0.00225	0.0014	-0.00055	0.00365	0.00016	-0.00054	-0.00068	-0.00045	-0.00049	-0.00054	-0.00052	-0.00041	-0.00019	-0.00014	-0.00052	-0.00046	-0.00044	-0.00053	-0.00028	-0.00057
PLG	-0.00017	-0.00028	-7e-05	-0.00011	-0.00015	-7e-05	-0.00012	0.00024	-0.00022	-0.00011	0.00098	-0.00034	-0.00026	-0.00027	-7e-05	-8e-05	-0.00018	-0.00013	-0.00019	-7e-05	-0.00011	-7e-05	-8e-05	-0.00016	-6e-05	-0.00013	-5e-05	-0.00017	-0.00012	-0.00019
PLGLB1	2e-05	3e-05	-5e-05	-0.00023	-0.0002	2e-05	-0.00013	0.00022	-0.00018	-0.00015	-0.00011	-3e-05	0.00044	-0.00026	-0.00014	0.00053	-0.00022	-4e-05	-0.00022	-0.00022	-0.00025	-0.00017	-4e-05	-0.00013	-0.00013	-0.00019	-0.0002	-0.00019	-0.00015	0.00012
PLGRKT	-0.00045	-0.0003	-0.00035	-0.00093	8e-05	-0.00017	-0.00037	0.0	-4e-05	0.00018	-0.00036	-0.00078	-0.00052	-0.00022	-0.0002	-0.00056	0.00034	0.00083	-0.00031	-0.00102	-0.00034	-0.00017	-0.00041	0.00021	-0.00038	-0.00049	-0.00046	-0.00059	-0.00056	-0.00023
PLIN2	-0.00137	-0.00039	-0.00134	-0.00099	-0.00096	-0.00124	-0.00129	-0.00142	-0.00158	-0.0011	-0.00118	-0.00187	0.00054	-0.00148	-0.00124	-0.00106	0.00277	0.00102	-0.00061	-0.00033	-0.00127	-0.00103	-2e-05	-0.00152	-0.00159	-0.00109	-0.00115	-0.0012	-0.00098	-0.00072
PLIN3	-0.00092	-0.00093	-0.00039	-0.00018	-0.00081	-0.00105	-0.00095	-0.0008	-2e-05	4e-05	-0.00014	-0.00065	-0.00023	-0.00046	-0.00051	-0.0006	0.00045	-0.00044	-5e-05	0.00029	-0.0003	-0.00077	-0.00015	-0.00059	-6e-05	-0.00072	-0.00047	-0.00036	0.00192	-0.00082
PLIN4	-0.00025	0.0002	-0.00023	-0.00016	-0.00026	-0.00025	-0.00023	-0.00027	-0.00014	-0.00026	8e-05	-0.00017	-0.00016	-0.00024	-0.00015	-0.00012	-0.00031	-0.00028	-0.00018	-0.00021	-3e-05	-0.00024	0.00049	-0.00023	-0.00024	-0.00018	-0.00022	-0.00016	-0.00014	-0.00023
PLIN5	-0.00082	0.00105	-0.00069	-0.00066	-0.00066	-0.00073	-0.00071	-0.00073	-0.00015	-0.00077	9e-05	-5e-05	-0.00055	-0.00014	0.00054	0.00049	-0.00109	-0.00069	-0.00061	-0.00057	-0.00065	-0.0005	0.00123	-0.0006	-0.00069	-0.00057	-0.00053	-0.00062	-0.00029	-0.00065
PLK1	-0.00015	-0.00019	-6e-05	-0.00019	-0.00024	-0.0002	-0.00019	0.00104	0.00024	-6e-05	-0.0001	-0.0001	-0.00012	0.00011	-0.00019	-0.00021	9e-05	-0.00018	-8e-05	-0.00023	-0.00015	-0.00013	-0.00013	0.00171	0.00022	-0.00016	0.00109	-0.00018	-0.00011	-0.00013
PLK2	-0.00065	-0.00048	-0.00055	-0.00032	-0.00072	-0.00076	-0.00058	-0.00061	0.00075	-0.00044	-0.0004	0.00096	0.00024	0.0006	0.00155	0.00017	-0.00069	-0.00048	0.00077	-9e-05	-0.00025	-0.00034	-0.00028	-0.00069	-0.00049	-0.00015	-0.00054	0.0003	0.00102	0.0018
PLK3	-0.00083	-0.00065	-0.00071	-0.00046	-0.00041	-0.00058	-0.00123	-0.00041	-0.00032	-4e-05	-0.00063	-0.00043	-0.00019	-0.00053	-0.0008	-0.00063	-3e-05	0.00047	-3e-05	-0.00062	-0.00015	-0.00056	0.00115	-0.00122	-0.0009	-0.00057	-0.00064	-0.00061	-0.00043	0.0003
PLK4	-0.00014	-0.00016	-0.00011	-0.00015	-0.00018	6e-05	-0.0001	0.00076	3e-05	0.00013	0.00018	3e-05	-0.00012	0.00037	-0.00015	-0.00023	4e-05	-0.00014	-0.0002	-0.00026	-0.00017	-0.00017	-0.00015	0.00069	2e-05	-0.00015	0.00063	-0.00015	-0.00015	-0.0001
PLLP	0.00395	0.00068	-0.00089	-0.00088	-0.00102	-0.00103	-0.00094	-0.00103	-3e-05	-0.00101	-0.00071	-0.00044	-0.00097	-0.0003	0.00013	-0.00076	-0.00138	-0.00087	8e-05	-0.00096	-0.00106	0.00017	-0.00074	-0.00102	-0.00097	-0.00098	-0.00086	-0.00107	-0.00076	0.00203
PLN	-0.00012	-0.00016	-0.00014	-0.00011	-0.00018	-0.00018	-0.00016	-0.00016	-0.00022	-0.00017	-0.00012	-0.00025	-0.00012	-0.00016	-0.00013	-0.00017	-0.00025	-0.00012	-0.00019	-0.00015	0.00203	-0.00014	-0.0001	-0.0002	-0.00016	-3e-05	-0.00015	0.00828	-0.00011	-0.00017
PLOD1	-0.00029	-0.00019	-0.0006	-0.00036	-0.0008	-0.00072	4e-05	-0.00076	-0.00041	-0.00033	-0.00039	-0.00037	6e-05	-0.00037	-0.00043	-0.00042	0.00062	-0.00052	6e-05	-9e-05	0.00057	-0.00044	-0.00047	-0.00074	-0.00053	0.00158	-0.00019	0.00059	-0.00045	-1e-05
PLOD2	0.00042	0.0003	-0.00052	-0.00051	-0.0005	-0.00054	-0.00049	-0.00053	-8e-05	-0.00054	-0.00013	0.00017	0.00163	-0.00014	1e-05	0.00049	-0.00073	-0.00055	0.00285	-0.00052	0.00171	0.00014	-0.00037	-0.00039	-0.00051	-0.00013	-0.00043	0.00041	-0.00018	0.00031
PLOD3	-7e-05	-0.00044	-0.00056	-0.00035	-0.00028	-0.0005	-0.00046	-0.00059	-0.00067	-0.0002	-0.00034	-0.00039	-6e-05	-0.00049	-0.00031	-1e-05	0.00096	-0.00041	-4e-05	-0.00035	0.00017	-0.00032	-0.00064	-0.0008	-0.00036	0.00022	9e-05	2e-05	-0.00049	0.00024
PLP2	3e-05	-0.00081	5e-05	-0.00119	0.00331	8e-05	-0.0017	-0.00025	0.00133	0.00041	-0.0006	-0.00159	-0.00067	-0.00118	-0.00086	-0.00051	-0.0005	-0.00027	-0.00015	0.0006	-0.00012	-0.00023	-0.00056	-0.00076	0.00177	-0.00086	0.0007	0.00032	-0.00121	-0.00145
PLPBP	-0.00016	-0.00018	-0.00012	4e-05	-0.00023	-7e-05	-5e-05	-0.00014	-7e-05	-4e-05	-0.0001	-0.00012	-0.00012	0.00034	-0.00013	-0.0002	0.00034	0.00011	-5e-05	-0.0001	-1e-05	-4e-05	-0.00019	-0.00021	-8e-05	-7e-05	-7e-05	0.00015	-0.00014	-0.00015
PLPP1	5e-05	0.0002	-0.00043	-0.00066	-0.00069	-0.00054	-0.00052	-0.00071	-0.00036	-0.00017	-0.00054	5e-05	0.00242	-0.0003	-0.00066	0.00376	-0.00073	0.00054	-0.00014	-0.00075	0.00162	-0.00044	-0.00059	-0.00072	-0.00035	-0.00035	-0.0004	0.00026	-0.00061	0.00109
PLPP2	-0.00081	-0.00109	-0.00067	-0.00065	-0.00089	-0.00076	-0.00066	-0.00096	0.00336	-0.00078	0.00122	0.00142	-0.00061	0.0006	-0.00078	-0.00044	-0.00103	-0.00062	-0.00064	-0.00073	-0.00077	-0.00011	-0.00047	-0.00109	-0.00076	-0.00066	-0.00063	-0.00081	-0.00076	-0.00072
PLPP3	-0.00077	0.00014	-0.00052	-0.00088	-0.00077	-0.00075	-0.00073	-0.00085	-0.00027	-0.00096	-0.00058	-0.00066	0.00196	-0.00057	-0.00064	0.00084	0.00081	-0.00072	-0.00032	-0.00081	0.00105	-0.00021	-0.00069	-0.00077	-0.00075	-0.00012	-0.00053	0.00035	-0.00058	-3e-05
PLPP5	-0.00053	0.0005	7e-05	-0.00062	-0.00071	-0.00062	-0.00048	-0.00066	0.00046	-0.00029	0.00028	-8e-05	-7e-05	0.00033	-0.00058	2e-05	-5e-05	0.00024	-7e-05	-0.00044	-3e-05	2e-05	-0.00047	-0.0008	-0.00052	-0.00049	0.00219	-0.00036	-0.0005	-0.00051
PLPP7	9e-05	0.0	-7e-05	-0.00019	-0.00017	-0.00017	-0.00012	-0.00022	-0.00018	-0.00014	-0.00014	-0.0003	0.00038	-0.00019	-0.00017	0.00026	-0.0	-0.00022	-0.0001	-6e-05	0.0002	-4e-05	-0.00015	-0.00017	-0.00016	-3e-05	-1e-05	0.00021	-0.00014	9e-05
PLPPR1	-0.00072	0.00198	-0.00053	-0.00047	-0.00047	-0.0005	-0.00051	-0.00061	-0.00056	-0.00054	-0.00054	-0.00103	-0.00038	-0.0008	-0.00051	-0.00034	-0.00065	-0.00032	-0.00064	-0.00054	-0.0006	-0.00039	-0.00044	-0.0005	-0.00053	-0.0005	-0.00049	-0.00052	-0.00048	-0.00019
PLPPR2	-0.00016	0.00035	-0.00024	-0.00011	-0.0003	-0.0003	-0.00023	-0.00031	-2e-05	-0.00028	-0.00014	-3e-05	0.00068	3e-05	-0.00025	0.00032	-0.00014	-0.00025	4e-05	0.00084	0.00061	0.00011	-0.00016	-0.00034	-0.00029	-0.0001	-0.00019	0.00027	-0.00022	-0.00012
PLPPR3	-9e-05	-0.00017	-0.00014	-0.00016	-0.00021	-0.00014	-0.00015	-0.00024	-0.00026	-0.00017	0.00074	-0.00046	-8e-05	-0.0002	-0.00019	-0.00016	-0.00018	-0.00016	-0.00021	-0.00018	-0.00013	-0.00017	-0.00015	-0.00021	-0.00019	-0.00014	-0.00012	-0.00017	-0.00017	6e-05
PLPPR4	-9e-05	-0.00013	-9e-05	-2e-05	-8e-05	-9e-05	-8e-05	-0.00011	-0.0001	-0.0001	-4e-05	-0.0002	0.00056	-0.00011	2e-05	-2e-05	-0.00014	0.00012	0.00024	-6e-05	0.00307	-9e-05	-7e-05	-8e-05	-9e-05	0.00036	-9e-05	0.00056	-7e-05	-3e-05
PLRG1	-0.00031	-0.00015	-8e-05	-0.00034	-5e-05	0.00016	-0.00023	0.00041	0.00029	-0.0003	-0.00012	-0.00015	-0.00025	0.00029	0.00018	-7e-05	-0.00022	-0.00022	-0.00027	-0.00052	-3e-05	-0.0005	-0.00058	0.00022	-0.00019	-4e-05	-0.00045	0.00011	-0.00029	-0.00026
PLS1	0.00067	0.00046	-0.00068	-0.00053	-0.00078	-0.00065	-0.00061	-0.00071	0.00018	-0.00062	0.00072	0.00089	-0.00085	0.00078	9e-05	-0.00076	-0.00088	-0.00062	-0.00067	-0.00065	-0.00078	0.00067	-0.00048	-0.00038	-0.00066	-0.00064	-0.00053	-0.00072	0.00042	-0.00063
PLS3	0.00325	0.00059	-0.00115	-0.00113	-0.00123	-0.00127	-0.00116	-0.00119	-7e-05	-0.00118	-0.00095	-0.00023	0.00025	-0.00042	-0.00071	4e-05	-0.00174	-0.00118	-7e-05	-0.00121	0.00184	-0.0006	-0.00092	-0.00108	-0.00114	0.00048	-0.00104	0.00231	0.00051	0.00114
PLS3-AS1	0.00048	0.0003	-0.00034	-0.00036	-0.00026	-0.00031	-0.00031	-0.00035	-0.0003	-0.00034	-0.00029	-1e-05	-0.00012	-0.00039	-0.00032	-0.00043	-0.00041	-0.0002	-0.00032	-0.00034	-0.00028	-0.0001	-0.00025	-0.00028	-0.00031	-0.00024	-0.00028	-0.00019	-0.00028	0.0005
PLSCR1	-0.00127	-0.00148	-0.00143	-0.00106	-0.00192	-0.0016	-0.00167	-0.00131	-0.00107	0.00093	-0.00072	-0.00114	-0.00071	-0.00108	-0.00083	-0.00042	0.0004	-0.00123	-0.00072	0.00101	-0.00099	-0.00091	0.00193	-0.00109	-0.0007	-0.0011	-0.00147	-0.00104	-0.00032	0.00011
PLSCR2	-0.00013	2e-05	-0.00027	-0.00037	-0.00024	-0.00029	-0.00028	-0.0003	-0.00019	-0.00017	-1e-05	3e-05	2e-05	-1e-05	-0.00012	3e-05	-7e-05	-0.00026	-0.00015	-0.00019	-0.00019	0.0003	8e-05	-0.00022	-0.00021	-0.0002	-0.00027	-0.00023	-0.0001	0.00026
PLSCR3	-0.00015	-0.00021	-7e-05	0.00057	-0.00015	6e-05	0.0001	0.00014	-0.00013	8e-05	-0.00011	-6e-05	0.0001	8e-05	-0.00012	-0.00017	6e-05	-6e-05	0.00023	0.00029	0.0006	-4e-05	-0.00016	-0.00015	-0.00013	0.00017	4e-05	-3e-05	-0.0001	4e-05
PLSCR4	-0.00042	-0.00043	-0.00052	-0.00051	-0.00051	-0.00059	-0.00051	-0.0006	-0.00043	-0.00057	-0.00014	-0.0005	0.00209	-0.00042	-0.00038	0.00379	-0.0008	-0.0004	0.00088	-0.00054	0.00284	-0.00032	-0.00041	-0.00046	-0.00052	0.0001	-0.0005	0.00052	-0.00033	0.00248
PLTP	-0.00063	-0.00085	-0.00055	-0.00073	-0.00072	-0.00073	-0.0006	-0.00075	0.00023	-1e-05	0.0003	-0.00086	0.00198	-0.00075	-0.00056	-0.00037	0.00057	-0.00052	0.00051	-0.00082	0.00193	-0.00047	-0.00047	-0.00064	-0.00042	0.00108	-0.00041	0.00065	-0.0004	-0.00031
PLVAP	-0.00013	-8e-05	-0.00016	-0.0	-0.00011	-0.00017	-0.00011	-0.00019	-0.00016	-6e-05	-0.00012	-0.00021	-7e-05	-0.00018	-0.00014	0.00299	-0.00022	-7e-05	-0.00012	-8e-05	-0.00019	-0.00013	-0.00013	-0.00015	0.00079	-0.00015	0.00011	-0.00014	-0.00013	0.00151
PLXDC1	-0.00043	0.00028	-0.00047	-0.00045	0.00064	8e-05	0.00015	-8e-05	-0.0001	-0.00018	-0.00033	4e-05	0.00141	-0.00047	-0.00027	2e-05	-0.00063	-0.00036	-0.00047	-0.00048	0.00024	-0.00035	-0.00033	-9e-05	-0.00015	0.00432	-0.00037	0.00091	-0.00019	-0.00034
PLXDC2	-0.00139	-0.00179	-0.00189	1e-05	-0.00178	-0.00218	-0.0018	-0.00207	-0.00149	0.00137	-0.0013	-0.00202	0.00225	-0.00184	-0.00105	-0.00011	0.00332	-0.0004	-0.00041	0.00059	0.00059	-0.00111	-0.00114	-0.00164	-0.00165	-0.00085	-0.00125	-0.00128	-0.00118	-0.00041
PLXNA1	0.0022	-0.00053	-0.00045	-0.00045	-0.00046	-0.00045	-0.00047	-0.00033	0.00036	-4e-05	-0.00012	0.0001	-6e-05	6e-05	-0.00019	-0.00047	-0.00012	-0.00031	-0.00019	-0.00053	-0.0002	-0.0003	-0.00038	-0.00038	-0.0005	-0.00021	-0.00034	-0.00032	4e-05	-0.00046
PLXNA2	0.00081	0.0004	-0.00115	-0.00107	-0.00108	-0.00119	-0.00113	-0.00127	-0.00026	-0.00055	-0.00041	0.00066	-0.00044	-0.00035	-0.00044	-0.00041	-0.0009	-0.00111	-0.00054	-0.0011	-8e-05	-0.00025	-0.0009	-0.00104	-0.00112	-0.00098	-0.00102	-0.00083	-0.00078	0.00199
PLXNA3	0.00069	-0.00029	-0.00012	-0.00047	-0.00029	-0.00024	-0.0003	-0.00032	1e-05	-0.00024	-9e-05	4e-05	6e-05	-3e-05	-0.00026	-0.00041	0.00026	-0.00015	-4e-05	-0.00047	0.0	0.0001	-0.00033	-0.00034	-0.00026	-0.00027	2e-05	-0.00017	-0.00018	-0.00043
PLXNA4	-0.00019	-0.00034	-0.00033	-0.00019	-0.00032	-0.00028	0.00091	-0.00033	-0.00034	1e-05	-0.00025	0.00092	0.00219	-0.00016	-0.00016	0.00051	-0.00036	0.00035	0.00235	-0.00032	0.00092	7e-05	-0.00031	-0.0003	0.00444	-0.00021	-0.00027	-3e-05	-0.00028	0.00013
PLXNB1	0.00088	0.00021	-0.00069	-0.00069	-0.00071	-0.00069	-0.00067	-0.00072	0.00037	-0.00076	0.00112	0.00034	1e-05	-0.00017	-0.00039	-0.00046	-0.00096	-0.00066	-5e-05	-0.00071	-0.00035	9e-05	-0.00046	-0.00052	-0.00067	-0.0005	-0.00064	-0.00035	-0.00022	-0.00073
PLXNB2	0.00096	-3e-05	-0.00091	0.00046	-0.00118	-0.00118	-0.00103	-0.00119	2e-05	-0.00018	0.00078	0.00091	-0.00053	0.00056	-0.00038	-0.00067	-0.00025	-0.00081	-0.00011	0.00034	-0.0004	-0.00048	-0.00075	-0.00089	-0.00062	-0.00041	-0.00075	-0.00051	0.00059	-0.0009
PLXNC1	-0.00074	-0.00087	-0.00057	0.00104	-0.00098	-0.00095	-0.00114	-0.00086	-0.00106	0.00055	-0.00051	-0.00118	-0.00051	-0.00103	-0.00083	-0.00089	-0.00133	-0.00041	-0.00089	0.00102	-0.00075	-0.00084	0.00332	-0.00086	-0.00062	-0.00079	-0.00023	-0.00089	-0.00095	-0.00025
PLXND1	-0.00076	0.00015	-0.00076	-0.00069	-0.00053	-0.0004	-0.0005	-0.00044	-0.00086	-4e-05	-0.00059	-0.00088	-0.00036	-0.0006	-0.00061	0.00094	0.00067	-0.00033	-0.00071	8e-05	-0.00035	-0.00045	-0.00061	-0.00063	-0.0006	0.00037	-0.00068	-0.00012	-0.00052	0.00114
PM20D1	-0.00013	-0.00012	0.0	-0.00017	-4e-05	-4e-05	1e-05	0.00016	-0.00014	-0.00019	-3e-05	-2e-05	3e-05	-0.0001	-0.00012	0.00062	3e-05	9e-05	3e-05	-0.00021	0.00014	0.00017	-0.00015	-0.00016	3e-05	-4e-05	0.00019	-1e-05	-0.00013	0.0002
PM20D2	2e-05	-7e-05	-3e-05	-0.0006	-0.00029	-0.00015	-0.00036	-0.00013	0.00066	-0.00036	-6e-05	0.00017	-7e-05	-0.0001	-0.00022	-0.00046	-0.00071	-0.0004	0.00029	-0.00059	-8e-05	-0.00013	0.00028	-0.00036	-0.0004	-0.00017	0.0	0.00045	-0.00039	-0.00045
PMAIP1	-0.00085	-0.00066	0.00079	-2e-05	-0.00078	-0.00026	0.00039	0.00053	0.00162	0.00099	-0.00046	0.0003	-0.00081	-0.00046	-0.0006	-0.00089	-0.00147	-0.00083	-0.00025	-0.00042	-0.00095	-0.00061	0.00097	-0.0009	-0.00011	-0.00079	-0.00027	-0.00093	0.00171	-0.00069
PMEPA1	0.00069	0.00017	-0.00021	-0.00036	0.00019	-0.00034	-0.00042	-0.00045	-0.00029	0.00025	-0.00025	0.00097	-0.00029	0.00038	-0.00013	-0.0004	-0.00017	-0.00031	0.00023	-0.00021	0.00055	-0.00023	-0.00031	-0.00045	0.00075	0.00056	0.00041	0.00041	-0.00026	0.00052
PMF1	0.00015	0.00089	-0.00028	-8e-05	0.00076	0.00017	-0.0003	0.00043	0.00083	-0.00061	-0.00066	0.00046	-0.00073	-0.0001	1e-05	-0.00043	-0.00101	-0.00069	-0.00032	-0.00061	-0.00054	-0.00011	-0.00058	0.00064	-0.0	-4e-05	-0.00049	-0.00025	-0.00046	-0.00022
PMF1-BGLAP	-0.00061	-0.00063	0.00039	0.00048	-0.00062	0.00093	0.00063	0.001	-0.00041	0.00015	-0.0004	0.00033	-0.00017	0.00085	-0.00033	-0.00057	0.00047	0.00105	0.00047	-1e-05	0.0002	0.00012	-0.00061	-0.00063	0.00022	6e-05	0.00038	-9e-05	-0.00043	-0.00028
PMFBP1	-0.00015	-0.00012	-0.00013	-0.00031	-0.00025	-0.00021	-0.0002	-0.00026	-0.00023	-7e-05	-9e-05	-0.00022	-0.00027	-0.00023	-0.00014	-0.00015	0.00057	-0.00013	-0.00018	-0.00034	-0.00022	-0.00019	-0.00021	-0.00026	-0.00022	-0.00022	-0.00014	-0.0002	-0.00016	-0.00011
PML	-0.00055	-0.00043	-0.00023	-0.00042	-0.0005	-0.00038	-0.00048	-0.00036	2e-05	-0.00036	-0.00045	-0.00035	-0.00033	-0.00034	-0.00043	0.0004	-0.00056	-0.0005	-0.00028	-0.00045	-0.00028	-0.00056	6e-05	-0.00054	-0.00049	-0.00045	-0.00051	-0.00045	-0.00037	0.00137
PMM1	-3e-05	0.00307	-0.00074	-0.00072	-0.00049	-0.00052	-0.00061	-0.0005	-0.001	-0.00065	0.00012	-0.00036	-0.00052	-0.00088	-0.00067	-0.00083	-0.00097	-0.0007	-0.00038	-0.0008	-3e-05	-0.00062	-0.00068	-0.0006	-0.00093	-0.0003	-0.00052	-5e-05	-0.00047	-0.0011
PMM2	-0.00035	-0.00023	0.00016	-0.00033	-0.00019	6e-05	-0.0002	0.00033	-0.00037	-0.00017	-0.00041	0.00021	0.00012	0.00072	-0.00026	-0.00039	9e-05	-0.00027	0.00071	-0.00033	2e-05	-0.00044	-0.00063	-0.0002	0.00058	-0.00016	0.00132	-0.00032	-0.00031	0.00015
PMP22	-0.0006	-0.00075	-0.00073	-0.00091	-0.00058	-0.00078	-0.00069	-0.0007	-0.00052	-0.00041	-0.00042	-0.00071	0.00058	-0.00058	-0.00042	-0.00056	0.00183	-0.00019	5e-05	-0.00062	0.00159	-0.0004	-0.0006	-0.00051	-0.00055	0.00025	-0.00054	-0.00033	-0.00037	-0.00026
PMPCA	-0.00013	0.00011	-0.0001	-0.00041	-2e-05	-0.00011	-8e-05	5e-05	0.00015	-0.00024	-0.00019	-0.00025	-7e-05	-4e-05	-0.00011	-0.00017	-0.00025	-0.00012	0.00026	-0.00035	-5e-05	-0.00032	-0.00052	-0.0004	-0.00033	-2e-05	-6e-05	-7e-05	-0.00028	-0.00017
PMPCB	-0.00047	-0.00027	0.00011	-0.00014	0.00016	7e-05	-5e-05	0.00023	0.00042	-0.0001	-0.00029	-0.0003	-0.00037	-9e-05	0.00011	-0.00018	-0.00041	-7e-05	0.00019	-0.00028	-0.00029	-0.00031	-0.0008	-0.00014	-0.00026	-0.0002	-0.00023	1e-05	-0.00054	-0.0003
PMS1	8e-05	-5e-05	-3e-05	-0.00036	-0.00033	0.00018	6e-05	-2e-05	-0.00038	-0.0001	-0.00012	-0.00011	0.00011	-0.00037	-0.00029	-3e-05	-0.00024	-0.00023	-0.00034	-0.00043	-0.00018	-0.00043	-0.0006	-0.00039	-0.00025	-0.00033	-1e-05	-0.0003	-0.0005	-0.0002
PMS2	-1e-05	0.0	0.00039	-0.00027	-0.00045	0.00027	-0.00016	0.00083	-5e-05	-0.00029	-7e-05	-5e-05	-0.00026	-0.00034	0.0012	0.00023	-0.00041	-8e-05	-0.00024	-0.00032	-0.00027	-0.00033	-0.0002	0.00025	9e-05	-0.00033	-2e-05	-0.00032	-6e-05	-7e-05
PMS2CL	-0.00028	-0.00036	6e-05	0.00016	-0.00023	6e-05	0.00033	-3e-05	-0.00021	-0.0001	-0.00012	3e-05	-0.00017	0.00014	-0.00014	-0.00028	0.00044	-5e-05	-6e-05	-8e-05	0.00021	3e-05	-0.00027	-0.00026	-8e-05	-2e-05	0.00016	1e-05	-0.00018	-0.00016
PMS2P1	-0.00047	-0.00053	0.00086	0.00058	0.00058	0.00047	0.0016	-0.00033	-0.00045	0.00033	-0.00016	0.00064	-0.00043	0.00153	-0.00015	-0.00061	-0.00022	-0.00026	-8e-05	-0.00017	-0.00013	9e-05	-0.00055	-0.00036	0.00055	0.00026	0.00035	-0.0002	-0.0004	0.00011
PMS2P2	-9e-05	-0.00029	4e-05	0.00012	0.00049	-0.0	0.00027	-0.00017	-0.0002	3e-05	6e-05	0.0003	-0.00022	0.00139	-9e-05	-0.00029	-6e-05	-0.00022	0.00237	-0.0002	-1e-05	-0.0002	-0.00023	-0.00024	0.00027	0.00011	-0.00017	-4e-05	-0.00018	0.00023
PMS2P3	-0.0004	-0.00049	8e-05	0.00031	-0.00028	0.00012	0.00029	-0.0001	-0.00025	6e-05	-0.00013	-1e-05	-0.00024	0.00057	-0.00015	-0.00038	0.00055	-0.00012	0.00033	-5e-05	0.00014	9e-05	-0.00035	-0.00036	-8e-05	0.00022	0.00012	-0.0001	-0.00024	-0.00018
PMS2P4	-0.00016	-0.00016	-5e-05	0.00036	0.0001	8e-05	0.00029	-0.00024	-0.00021	1e-05	-9e-05	0.00017	-0.00015	0.0007	-0.0002	-0.00026	-7e-05	-6e-05	-1e-05	-9e-05	9e-05	2e-05	-0.00022	-0.00028	0.0002	0.00033	-3e-05	0.00011	-0.00016	0.00027
PMS2P7	0.00017	-0.00031	7e-05	5e-05	0.00027	0.00011	0.00026	-0.00014	-0.00014	2e-05	3e-05	0.0007	-0.00023	0.00104	-0.00014	-0.00026	-0.00012	-0.00025	0.00663	-0.00016	6e-05	-1e-05	-0.0002	-0.00025	0.00067	0.00012	0.00012	-0.0	-0.00016	4e-05
PMVK	0.0006	0.00084	-0.00037	0.0001	-3e-05	-0.00043	-0.00065	0.00026	0.00062	-0.00027	-0.00052	0.0002	-0.00041	1e-05	-3e-05	-0.00039	-0.00034	-0.00062	-6e-05	-0.0004	-0.00014	0.00012	-0.00087	0.0	-0.00039	-0.00046	0.0007	0.0001	-0.00069	-0.00087
PNCK	-0.00015	-3e-05	-0.00015	-0.00019	-0.00018	-0.00014	-0.00013	-0.00019	0.00052	-0.00015	-0.0001	0.00034	-0.00022	-3e-05	3e-05	-0.00021	-0.00013	-0.00019	-0.0001	-0.00015	-6e-05	-0.00015	-0.00011	-0.00014	-0.00016	-0.00013	-8e-05	0.00036	-0.0001	-5e-05
PNISR	-0.00062	-0.00022	0.00086	-0.00091	0.00063	0.00044	-1e-05	0.00058	-0.00026	-0.00065	-0.00083	-0.0001	-3e-05	-0.00096	-0.00052	-0.00011	-0.0019	-0.00043	-0.00096	-0.00097	-0.0	-0.00079	-0.0006	-0.00123	-0.00024	0.00036	-0.00036	-0.00024	-0.00101	4e-05
PNKD	0.00031	0.0005	-0.00033	-0.00048	-0.0013	-0.00026	-0.00066	0.00037	0.00148	-0.00098	-0.00018	-0.00013	-0.00074	-0.0002	0.00095	-0.00052	-0.0005	-0.00069	-0.00069	-0.00073	-0.00036	-1e-05	-0.00053	0.00025	-0.00033	-0.00071	-0.00079	-0.00079	-0.00034	-0.00096
PNKP	-0.00038	-0.0003	-0.00012	-0.00028	-0.00052	-6e-05	-0.00015	0.00021	-0.00018	-0.00031	0.0	-0.00024	-0.00046	-0.00017	-0.00023	-0.00021	-4e-05	-7e-05	-0.00029	-0.0	-0.00023	-4e-05	-0.00042	-0.00069	-0.00036	-0.0004	0.00011	-0.00049	-0.00041	-0.0004
PNLDC1	-0.00021	-0.00029	-0.00011	-0.00015	-0.00022	-0.00016	-1e-05	-0.00018	-0.00024	-9e-05	0.00085	-0.00033	-0.0001	-0.00014	-0.00021	-0.00016	-0.00012	-0.00019	-3e-05	-0.00017	-0.00015	-0.00017	-0.0001	-0.00014	-0.00013	-0.00014	-8e-05	-0.00017	-0.00014	-8e-05
PNMA1	-0.00036	-0.00068	-0.00039	-0.00045	0.00072	8e-05	-0.00025	-2e-05	-0.00052	0.00029	0.00088	-0.00068	-5e-05	-0.00045	0.00011	2e-05	2e-05	-0.00018	-0.00019	-0.00061	0.00031	0.00072	-0.0004	-0.0002	-0.00057	0.0009	-0.00034	0.00174	0.00028	-0.00051
PNMA2	-0.00039	0.00139	-0.00026	-0.00029	-0.00033	-0.00031	-0.00026	-0.00036	-0.00043	-0.00033	0.00022	0.00032	3e-05	-0.00026	-0.00031	-0.00038	-0.00042	-0.0003	6e-05	-0.00032	0.00013	1e-05	-0.0002	-0.00035	-0.00031	7e-05	-0.00029	-0.00014	-0.00024	-0.00035
PNMA6A	-0.00016	0.00045	-3e-05	-0.00013	-0.00014	-0.00013	-0.00013	-0.00016	-0.00018	-0.0001	9e-05	-8e-05	0.0001	-2e-05	0.00102	-0.00012	-8e-05	0.0001	0.00027	-0.00012	3e-05	0.00106	-9e-05	-0.00016	-0.00014	0.00018	0.00065	7e-05	-9e-05	-0.00015
PNMA8A	-4e-05	-4e-05	0.0	-2e-05	-3e-05	-1e-05	-3e-05	-3e-05	-2e-05	-3e-05	9e-05	-4e-05	-1e-05	-6e-05	-3e-05	-3e-05	2e-05	-0.0	2e-05	-4e-05	0.00011	3e-05	-2e-05	-3e-05	-2e-05	-1e-05	-2e-05	1e-05	-2e-05	-2e-05
PNMT	-0.0003	-0.00034	-0.00027	-0.00031	-0.00032	-0.00034	-9e-05	-0.00036	-0.00035	-0.00036	-0.00021	-0.00037	-0.00025	-0.00031	-0.00025	0.00068	-0.0005	0.00317	-0.00028	-0.00032	-0.00033	-4e-05	-0.00027	-0.00028	-0.00031	-0.00036	-0.0003	-0.00025	-0.00023	0.00263
PNN	-0.00048	-0.00051	0.00082	-0.00059	0.00068	0.00097	0.00061	0.00124	0.00031	-0.00021	-0.00059	-4e-05	-0.00031	-0.00053	-1e-05	-0.00024	-0.00126	-0.00012	-0.00015	-0.00043	-0.00019	-0.0006	-0.00079	-0.0005	0.00037	0.00051	-0.00047	-8e-05	-0.00031	-1e-05
PNO1	-0.00039	0.00039	6e-05	-0.00035	-0.00023	-5e-05	-0.00035	0.00035	5e-05	-6e-05	-0.00019	-9e-05	0.00029	-0.00025	0.00018	-0.00025	-6e-05	2e-05	0.00028	-0.00052	-0.00018	-0.00014	-0.0004	7e-05	0.00022	-8e-05	-0.00037	0.00012	-0.00037	-0.0003
PNOC	-5e-05	-0.00024	0.00536	-0.00017	-0.00033	-0.0005	-0.00042	-0.00027	-0.00031	-2e-05	-0.00021	-0.00031	-0.00023	-0.00028	-0.00024	0.00012	-0.00051	-0.00033	-0.00015	-0.0002	-0.00024	-0.00024	-0.00023	-4e-05	0.00597	-0.00024	0.00651	-0.00025	-0.00019	0.00024
PNP	-0.00079	-0.00049	-0.00022	-0.00062	-0.00057	-0.00034	-0.00065	0.00018	-0.0007	-4e-05	-0.00047	-0.00097	-0.00059	-0.00071	-0.0006	0.0004	0.00101	6e-05	-0.00037	0.00039	-0.00083	-0.00054	-9e-05	-0.00043	-0.00011	-0.00082	2e-05	-0.00066	1e-05	-9e-05
PNPLA1	-0.00014	-0.00018	-0.00031	-0.00024	-0.00038	-0.00033	-0.00031	-0.00036	-0.00028	-0.00046	-0.00023	-1e-05	-0.00027	-0.00024	-0.00028	-0.00018	0.0001	0.0002	-0.00016	-0.00029	-0.00024	-0.00019	0.00067	-0.00036	-0.00028	-0.00021	-0.00029	-0.00027	-0.00027	-0.00019
PNPLA2	0.00078	-0.00038	-0.00042	-0.00067	-0.00055	-0.00068	-0.00035	-0.00076	-0.00055	-0.00066	-0.00059	0.00047	-0.00033	0.00041	-0.00061	0.00184	0.00049	-0.0004	-0.00014	5e-05	-0.00018	-0.00043	-0.00082	-0.00086	-0.00045	-0.00047	-0.00027	-1e-05	0.00082	-0.00036
PNPLA3	-0.0002	-0.00018	-0.00014	-0.00033	-0.00032	-0.0001	-6e-05	-0.0002	-0.00026	-0.0003	-0.0002	-0.00011	-0.00014	9e-05	-0.00023	-0.00036	0.00058	0.0001	-0.00022	-0.00034	-0.00013	-0.00022	-0.00027	-0.00028	-0.00022	-0.0002	-0.00014	-0.00022	-2e-05	-0.0002
PNPLA4	-0.00015	0.00073	-0.00029	-0.00039	-0.00067	-0.00063	-0.00051	-0.00053	0.00077	-0.00026	0.0002	0.00026	-0.00035	0.00039	0.00014	-0.00025	-0.00027	-0.00042	-0.00014	-0.00062	-0.00035	3e-05	-0.00048	-0.00057	-0.00018	-0.00044	-5e-05	-0.00029	-0.00043	-0.00071
PNPLA6	-0.00077	-0.00113	-0.00105	-0.00056	-0.00107	-0.00114	-0.00106	-0.00123	-0.00117	-0.00079	-0.00073	-0.0012	-0.00093	-0.00082	-0.0008	-0.00082	0.00327	-0.00056	-0.0009	-0.0008	-0.00105	-0.00074	-0.00072	-0.00129	-0.00113	-0.00088	-0.00082	-0.00094	-0.00068	-0.00094
PNPLA7	0.00032	0.0004	3e-05	-0.00044	-0.00041	-0.00036	-0.00036	-0.0004	-0.00049	-0.00037	-0.00033	-0.00034	0.00042	-0.00032	-0.00021	-0.00038	-0.00021	0.00029	-0.00039	-0.00057	-0.00023	-0.00022	-0.00045	-0.0003	-0.00049	-0.00039	-2e-05	-0.00044	-0.00038	-0.00034
PNPLA8	-0.00086	-0.00093	-0.00034	3e-05	-0.00093	-0.00072	-0.00079	-0.00061	-0.00038	-0.00055	-0.00066	-0.00069	-0.00039	-0.00045	0.00062	-0.00088	-0.00023	-0.00045	-0.00036	0.00086	-0.00055	-0.00049	0.00115	-0.00116	-0.00065	-5e-05	-0.00046	-0.00046	-0.00068	-0.00058
PNPO	-0.00035	0.00011	-0.00027	-0.00038	-0.00025	-0.00023	-0.00035	-0.00022	-0.00018	-0.00013	-5e-05	-3e-05	-0.00029	0.00012	0.00012	-0.00026	0.0005	-0.00025	-0.00025	-0.00024	-0.00031	-0.00012	-0.00039	-9e-05	-0.00013	-0.00031	-0.0002	-0.0003	-0.00024	-0.0003
PNPT1	-1e-05	-0.0002	-0.00011	-0.00035	-0.00031	-3e-05	-0.00039	0.00027	-0.00023	-0.00046	-0.0	-0.0002	-7e-05	-0.00038	6e-05	-1e-05	-0.00015	-0.0003	9e-05	-0.00041	-0.00021	-0.00033	-0.00018	-0.00044	-0.00028	-0.00024	-0.00036	-0.00024	-0.00047	-0.00016
PNRC1	-0.00172	-0.001	-0.00022	-0.00105	2e-05	-0.0003	6e-05	-0.00056	-0.00129	-0.00035	-0.00169	-0.00174	-0.00056	-0.00217	-0.00151	-0.00098	-0.00217	-0.0014	0.00013	0.00043	-0.00019	-0.00131	0.00374	0.00013	-0.00077	-0.00042	-0.00134	-2e-05	-0.0015	-0.0008
PNRC2	-0.0001	0.0002	-0.00033	-0.00026	-0.0	-0.00059	0.00014	-0.0012	-5e-05	-6e-05	-0.00063	-0.00014	0.00012	-0.00049	-0.00096	-7e-05	-7e-05	-9e-05	0.00013	0.00015	0.00031	-0.00028	-0.00091	-0.00111	-0.00064	5e-05	-0.00056	0.00034	-0.00084	0.00011
POC1A	-4e-05	-0.00014	-0.00017	-0.0001	-0.0003	-0.00022	-0.00017	0.00043	3e-05	5e-05	9e-05	-1e-05	-9e-05	-9e-05	-9e-05	-0.00014	9e-05	-7e-05	-0.0002	-0.00018	-0.00017	0.00011	-0.00022	0.00068	0.00019	-0.00023	0.00045	-0.00023	-0.00016	-0.0001
POC1B	-0.0003	-0.00042	5e-05	-0.0004	-0.00024	0.00035	0.0	0.00014	-0.0003	-0.00022	0.0002	-0.00011	-0.00037	0.00029	-0.00029	-0.00015	-0.00024	-0.00015	-0.00032	-0.00038	-0.0004	-0.00044	-0.00034	-0.00021	9e-05	-0.00042	-9e-05	-0.00049	-0.00022	-0.00027
POC1B-AS1	-0.00013	-0.00016	0.00024	-2e-05	-0.00013	0.00011	6e-05	-3e-05	-6e-05	3e-05	2e-05	-6e-05	-0.0001	0.00041	-8e-05	-0.00012	0.00011	-4e-05	0.00013	-6e-05	4e-05	-0.0	-0.00011	-0.00012	0.0002	2e-05	7e-05	-4e-05	-8e-05	-8e-05
POC5	-0.00022	-0.00015	-3e-05	-0.00027	-2e-05	0.00035	0.00013	0.0006	-0.0004	-0.00027	0.00026	-0.00012	-0.00027	-0.00031	1e-05	-0.00017	-0.00016	0.00024	-0.00036	-0.00028	-0.00025	-0.00036	-0.00037	-1e-05	0.00019	-0.00033	-5e-05	-0.00024	-0.00024	-0.0003
PODN	-0.0002	-0.0002	-0.00017	-0.00017	-0.00019	-0.00019	-9e-05	-0.00022	-0.00024	-0.0002	-0.00016	-0.00028	0.00477	-0.00022	-0.00017	-0.00022	-0.0003	-0.0002	0.00135	-0.00019	0.00238	-0.00017	-0.00014	-0.00018	-0.00018	-0.00018	-0.00018	0.00189	-0.00014	-0.00021
PODNL1	-3e-05	-0.00017	-0.00018	-0.00015	-0.00021	-0.0002	-0.00019	-0.0002	0.00035	-0.00014	-5e-05	0.00016	8e-05	-0.00022	-0.00019	9e-05	-0.00022	-0.00026	-0.00018	-0.00013	0.00184	-0.00021	-0.00018	-0.00024	-0.00021	-0.00022	-0.00017	-0.00011	-0.00015	-3e-05
PODXL	-0.00024	-0.00038	-0.00026	-0.0003	-0.00031	-0.00027	-0.00024	-0.0003	0.00046	-0.00027	-8e-05	0.00059	-0.00019	0.00052	-3e-05	0.00319	-0.00039	-0.0003	0.00086	-0.00029	-0.00031	-0.00015	-0.00021	-0.00012	-0.0002	-0.00026	-0.00023	-0.00027	-6e-05	0.00187
PODXL2	2e-05	5e-05	-0.0001	-0.00026	-0.00015	-0.00026	-0.00013	-0.00022	0.00025	-0.00035	6e-05	0.00067	0.0002	0.00026	0.0005	-0.00013	-0.00034	-0.0001	-0.0003	-0.00032	0.00012	0.00269	-0.00023	-0.00026	0.00032	0.00014	0.00119	0.00045	-0.00023	-0.00027
POF1B	-0.00031	-0.00051	-0.00021	-0.00026	-0.00044	-0.00042	-0.00036	-0.00024	0.00092	-0.00042	0.00051	0.00057	-0.0004	0.00097	0.00043	0.00108	-0.00051	-0.00035	-0.00022	-0.00042	-0.00042	0.00011	-0.00022	-0.00016	-0.00042	-0.00036	-0.00028	-0.00042	0.00091	-0.0002
POFUT1	7e-05	-8e-05	-0.00017	1e-05	-0.00029	-0.00024	-0.0003	-5e-05	-5e-05	-0.00029	-0.00015	6e-05	2e-05	4e-05	-0.00015	0.00014	0.0001	-5e-05	1e-05	-0.0001	0.00011	-0.00012	-0.00034	-0.0004	-0.00027	-0.00013	-8e-05	-0.0001	-0.00026	-9e-05
POFUT2	-0.00015	-0.00018	-0.00023	-0.00028	-0.00023	-4e-05	-0.00021	-0.00026	-0.00038	-0.00036	0.00055	-0.00017	0.0001	-0.00029	-0.00026	-0.0002	-0.00038	-0.00023	-0.00016	-0.00017	6e-05	-0.00034	-0.0001	-0.00048	-0.00027	2e-05	-0.00015	0.00011	-0.00025	1e-05
POGK	0.00092	-6e-05	-0.00012	-0.00043	-0.00043	-0.00017	-0.00058	-9e-05	-9e-05	-0.00024	-0.00031	6e-05	-0.00033	-0.00037	-3e-05	-0.00042	0.00021	-0.00032	-0.00025	-0.00024	-0.00041	-0.00013	-0.0005	-0.00037	-0.00025	-0.00045	-0.00039	-0.00039	-0.00039	-0.00055
POGLUT1	-0.00011	-0.00032	-0.00012	-0.00025	-0.00016	0.00035	4e-05	0.00046	-0.00015	0.0009	-0.00033	-7e-05	-4e-05	-0.00026	-4e-05	-0.00016	-0.0001	-0.00025	-7e-05	-6e-05	2e-05	-0.00029	-0.00046	-0.00049	0.0001	3e-05	-0.00015	-0.00012	-0.00031	0.00013
POGLUT2	0.0	0.0	0.0	0.0	0.0	0.0	0.0	0.0	0.0	0.0	0.0	0.0	0.0	0.0	0.0	0.0	0.0	0.0	0.0	0.0	0.0	0.0	0.0	0.0	0.0	0.0	0.0	0.0	0.0	0.0
POGLUT3	0.0	0.0	0.0	0.0	0.0	0.0	0.0	0.0	0.0	0.0	0.0	0.0	0.0	0.0	0.0	0.0	0.0	0.0	0.0	0.0	0.0	0.0	0.0	0.0	0.0	0.0	0.0	0.0	0.0	0.0
POGZ	0.00065	-0.0003	-0.00024	-0.00058	-0.00084	-0.00035	-0.00053	-0.00036	-0.00052	-0.00025	-0.00041	0.0002	0.00015	-0.0003	-0.00054	-1e-05	-0.00038	-0.00048	-0.00042	-0.00057	-0.00032	-0.00047	-0.00072	-0.00094	-0.00052	-0.00042	-0.0004	-0.00056	-0.00077	-0.00029
POLA1	-0.00018	-0.00031	1e-05	-0.00034	-0.00054	-0.00016	-0.00011	0.00031	-0.00038	-0.00016	-0.00027	0.00022	0.00016	-3e-05	-0.00024	-0.00044	0.00023	-4e-05	-0.00012	-0.00041	-0.0	-6e-05	-0.00052	-0.00021	-9e-05	-0.00031	6e-05	-0.00036	-0.00044	0.00041
POLA2	-0.0003	-8e-05	-0.00017	-1e-05	-0.00017	-0.00018	-8e-05	0.00019	3e-05	-8e-05	-0.00025	-1e-05	-0.00012	0.0002	-0.00038	-5e-05	-0.00012	-0.00022	-0.00027	-8e-05	-0.00012	-0.00026	-0.00038	0.00017	-6e-05	0.00028	0.00022	-0.0002	-0.0003	0.00017
POLB	-0.00052	-0.00038	-7e-05	-0.00044	-0.00061	-0.0001	0.00028	0.00016	-9e-05	-6e-05	-0.00029	-0.00013	-0.00042	-0.0004	-0.0	0.00023	-0.0006	-0.00032	-0.00044	-6e-05	-0.00052	-0.00038	6e-05	-0.00031	0.00448	-0.00045	-0.0003	-0.0005	0.00197	-0.00026
POLD1	-0.00013	-0.00012	-0.00011	-0.00011	-8e-05	-0.00025	-0.00021	-0.00015	-0.00024	0.0004	-0.00023	5e-05	-0.00022	-0.00012	-0.00032	-0.00018	0.00045	-0.00031	-0.0002	-0.0001	-0.00025	-0.00033	-0.00042	-2e-05	-9e-05	-0.00024	-7e-05	-0.00027	-0.00027	-0.00019
POLD2	-0.00042	0.00055	-0.0003	-0.00066	-0.00034	-0.00059	-0.00061	-0.00037	0.00079	-0.00045	0.00067	0.00036	-0.0003	0.0001	-0.00022	-0.00022	-0.00067	-0.00054	-8e-05	-0.00077	8e-05	9e-05	-0.00066	-0.00035	-3e-05	-0.00018	-0.00017	0.00021	-0.0007	-0.00064
POLD3	-0.00045	-0.00015	-0.00053	-0.00041	-0.00057	-0.00037	-0.00049	0.00023	-0.00054	-0.0004	0.00036	-0.00056	-0.00019	-0.00019	-0.00022	-0.00024	0.00029	-0.0005	-0.00045	-0.00045	-0.00046	-0.00038	-0.0005	-1e-05	-0.00049	-0.00039	-0.00052	-0.00047	-0.0003	-0.00031
POLD4	-0.0012	-0.00115	0.0013	0.00119	0.00019	-0.00047	-0.00049	-2e-05	-0.00147	0.00065	-0.00126	-0.00096	-0.00068	0.00013	-0.00018	-0.00087	0.00206	-5e-05	-0.0003	0.00017	-0.00057	-0.00098	-0.00127	0.00063	-0.00063	-0.0009	0.00026	-0.00079	-0.00013	-0.00125
POLDIP2	-0.00033	0.00045	-0.00034	-0.00029	-0.00037	-0.00053	-0.00019	-0.00058	0.00015	-0.00014	-0.00046	-5e-05	-0.00042	0.00022	-0.0004	-0.00033	6e-05	-0.00049	-0.00018	-0.00044	-0.00013	-0.00015	-0.00064	-0.0005	-0.00032	-0.00025	6e-05	-0.00011	-0.00031	-0.00016
POLDIP3	-0.00023	-0.00032	-0.00019	-0.00037	-9e-05	-0.00017	-0.0002	-0.00021	-0.00034	-0.00033	-8e-05	-0.00014	-4e-05	-1e-05	-8e-05	-0.00039	-0.00017	-0.00041	-0.00031	-0.00021	0.00019	-6e-05	-0.00037	-0.0003	-0.0002	-0.00014	-0.00042	-0.00015	-8e-05	0.00022
POLE	8e-05	-3e-05	-0.00016	-0.00016	-0.00024	7e-05	-6e-05	0.00045	-9e-05	-0.0002	-0.0002	9e-05	0.00013	-0.00022	-0.00013	0.00022	-0.00011	-0.00015	-5e-05	-0.00017	-4e-05	-0.00028	-0.00024	0.00017	0.00058	-0.00025	1e-05	-0.0001	4e-05	-4e-05
POLE2	0.00015	7e-05	-0.00032	-0.00042	-0.00049	-0.00015	-0.00019	0.00012	-0.0003	-0.00024	-0.00027	-0.00026	0.00038	-0.00024	-0.00037	0.00023	-0.00037	-0.0004	-0.00053	-0.00052	-0.00015	-0.00045	-0.00043	-5e-05	-0.00017	-0.00031	0.00028	-0.0004	-0.00044	0.00024
POLE3	-0.00054	-0.00024	0.00016	-0.00032	0.0002	0.00049	0.00026	0.00111	-7e-05	-5e-05	-0.00018	-0.00041	-0.00025	-0.00039	-0.00014	-0.00032	-5e-05	-6e-05	-0.00022	-0.00021	-0.00014	-0.00046	-0.00059	0.00104	0.00052	-0.00032	-9e-05	-9e-05	-0.00022	-0.00038
POLE4	-0.00072	0.00046	-0.00031	0.00051	-7e-05	-0.0004	-0.00062	-0.00035	-6e-05	-0.00025	-0.00059	-0.00033	-0.00057	-2e-05	-0.00064	0.00018	0.00041	-0.00031	-0.00039	0.00093	-0.00035	-0.00066	-0.00088	-0.0002	-0.00054	-0.00039	-0.00055	-0.00028	-0.00082	-0.00081
POLG	-9e-05	-0.00023	-0.00022	-0.00021	0.00055	0.00036	0.00038	0.00012	-0.00028	-4e-05	-0.0002	-0.00025	-0.00022	-0.00039	-0.0002	-0.00015	-0.00014	-0.00022	-0.00031	-5e-05	-0.00025	-0.00033	-0.00029	-8e-05	0.0	-0.00016	-0.00025	-0.00021	-0.00031	-0.0001
POLG2	-0.00039	-0.00021	-3e-05	-0.0004	-0.00045	2e-05	-0.00012	0.00028	-0.00031	-0.00012	-0.00022	0.0005	-5e-05	0.00039	-0.00017	-0.00026	0.00031	-0.00017	0.00016	-0.00043	-0.00012	-0.00014	-0.00017	-0.00042	-0.00019	-0.00023	-2e-05	-0.00018	-0.00024	-0.00029
POLH	2e-05	3e-05	9e-05	-0.0004	5e-05	0.00016	-0.00011	0.00017	-0.00042	-0.00037	-0.0002	-6e-05	-0.00013	-0.00034	-0.0004	-0.00042	-0.00018	-0.0003	-0.00026	-0.00052	-0.00018	-0.00028	-0.00051	-0.00025	-0.00023	-2e-05	0.00021	-0.00023	-0.00035	-0.0
POLI	0.00017	-0.00012	-0.00031	-0.00027	-0.00024	-0.0001	-0.00039	-0.0001	-0.00021	-0.00018	0.00037	-0.00011	-7e-05	-0.00025	0.00021	-0.00033	-0.00034	-3e-05	-0.00017	-0.00016	1e-05	-0.00019	-0.00027	-0.00037	-0.00037	-2e-05	-0.00019	8e-05	-0.00035	-8e-05
POLK	0.00033	0.00032	-0.00021	-0.00059	-0.00026	-0.00021	-0.0008	1e-05	-0.00055	-0.00048	-0.00059	-0.00054	9e-05	-0.0009	-0.00032	0.00041	-0.00095	0.00034	-0.00067	-0.00038	-0.00065	-0.00064	-0.00018	-0.0007	-0.00039	-0.00036	-0.00056	-0.00034	-0.00073	6e-05
POLL	5e-05	9e-05	-6e-05	-0.00027	-2e-05	-9e-05	-0.00013	-4e-05	-7e-05	-0.00012	-0.00015	4e-05	-0.00011	-0.0001	-7e-05	-0.0	-0.00018	-1e-05	-0.00022	-9e-05	-7e-05	-0.00019	-0.00042	-0.0002	-0.00048	-0.00012	-9e-05	-0.00011	-0.00025	-0.00023
POLM	-0.00021	7e-05	0.00052	-0.00029	-4e-05	7e-05	-2e-05	5e-05	-0.00022	-0.00021	-0.00027	-0.00037	-0.00029	-0.0005	-0.00027	-0.00022	-0.00048	0.00023	-0.00048	-0.00023	-0.00023	-0.00019	-0.00011	-0.00042	0.0	-0.00015	-0.00013	-0.00023	-0.00032	-0.00016
POLN	-4e-05	-0.00022	-0.00012	-0.0002	-0.00037	0.00039	-2e-05	0.00027	-0.00031	-0.00014	2e-05	-3e-05	0.00016	-8e-05	-8e-05	-0.00028	-0.00014	7e-05	-0.00022	-0.00035	-0.0002	-4e-05	-0.00028	-0.00033	2e-05	-0.00021	0.0003	-0.00023	-0.00024	0.00025
POLQ	-0.00012	-0.00012	-0.00022	-0.00016	-0.00032	-0.00023	-0.0002	0.00054	-0.00021	7e-05	0.00015	-0.00036	-0.00012	-0.00022	-0.00023	-0.00011	7e-05	-0.00024	-0.00021	-0.00021	-0.00023	-0.00012	-0.00022	0.00037	-5e-05	-0.00021	0.001	-0.00025	-0.00024	-6e-05
POLR1A	8e-05	0.00012	-0.00015	-0.00042	-0.00054	7e-05	-0.00019	-0.0	-0.00018	-0.00035	-0.0002	-0.00014	0.00024	-0.00014	-5e-05	-0.00017	-3e-05	-0.00033	0.00041	-0.00037	-0.00011	-0.00038	-0.0004	-0.00019	-0.0001	-0.00037	-0.00025	-0.00023	-0.00033	-0.00019
POLR1C	-0.00025	0.00027	-4e-05	-0.00051	-0.00043	-0.00019	-0.0003	-1e-05	0.00023	-0.00039	0.00039	4e-05	0.00036	-0.00015	-0.00031	6e-05	-0.00045	-0.00026	0.00044	-0.00052	-7e-05	-0.00034	-0.00044	-0.00039	-0.00022	-2e-05	-0.00039	9e-05	-0.00034	-0.00032
POLR1D	-0.00049	0.00073	-0.00023	1e-05	0.00014	-0.00041	-0.00057	-0.00019	0.00104	-0.0001	-0.00076	-0.00015	-0.00084	-0.00097	-0.00017	-0.0005	-0.00068	-0.00055	-0.00047	0.00021	-0.00086	-0.00064	-0.00107	-0.0005	-0.00042	-0.00087	-0.0006	-0.00078	-0.0005	-0.00119
POLR1E	-0.00031	-1e-05	0.00044	-0.00032	0.00052	0.00044	-6e-05	0.00056	0.00025	-0.00021	-0.00024	-0.00017	0.00039	-0.00034	-0.00025	-0.00011	-0.00019	-7e-05	0.00073	-0.00034	0.00037	-0.00017	-0.00038	0.00026	-0.0001	-6e-05	0.00045	0.00031	-0.00031	-0.00039
POLR2A	-0.00082	-0.0008	-4e-05	-5e-05	-0.00091	0.00047	0.00036	0.00043	-0.00039	-3e-05	-0.00021	-0.00059	-0.00031	-0.00055	-0.00034	-0.00053	-7e-05	-4e-05	-0.0006	-0.00042	-0.00035	-0.00058	0.0003	-0.00066	0.00046	-0.00035	-0.00038	-0.00046	1e-05	-0.00064
POLR2B	-0.00037	-0.00041	-0.00012	-0.00015	0.00024	0.00052	0.00028	0.00048	-0.00029	-0.00011	-0.00012	-2e-05	-0.00018	-0.00022	-1e-05	-0.00025	-0.00055	-0.00037	-0.00036	-0.00027	-0.00022	-0.0005	-0.00055	-7e-05	-0.00018	9e-05	-0.00045	-0.0002	-0.00044	-0.00012
POLR2C	-0.00052	0.00198	-0.00021	-0.00047	-1e-05	-3e-05	-3e-05	5e-05	-0.00043	-0.00059	-0.0004	-0.00047	-0.00046	-0.00058	-0.00029	-0.00021	-0.00085	-0.00043	-0.00041	-0.00075	-3e-05	-0.0004	-0.00057	-0.00033	-0.00058	0.00018	-0.00034	0.00023	-0.00033	-0.00019
POLR2D	-0.00023	3e-05	0.0001	-0.00016	-6e-05	0.00014	0.00011	0.00025	-1e-05	0.00015	-0.00015	-0.00027	-0.0001	-0.00023	-9e-05	-6e-05	-0.00014	9e-05	-8e-05	-0.00022	-0.00017	7e-05	-0.00039	-2e-05	0.00012	-0.00016	0.00034	-5e-05	-0.00028	-0.00019
POLR2E	-0.00057	0.00037	-0.00052	-0.00024	-0.00035	-0.00073	-0.00029	-0.0006	-0.0001	0.00077	-0.00034	-0.0006	-0.00049	-0.00042	-0.00047	-0.00035	0.00031	-0.00055	-0.00024	3e-05	-0.00029	-0.00053	-0.00102	-0.00056	-0.00043	-0.00042	-0.00025	-5e-05	-0.00072	-0.00075
POLR2F	-0.00045	0.00088	-0.00064	-0.00044	-0.0001	-0.00045	-0.00042	-0.00053	-1e-05	-0.0007	-0.00027	0.00014	-0.0004	-0.00056	-0.0005	-7e-05	-0.00062	-0.00074	-0.00025	-0.00073	-0.00027	-0.00037	-0.00069	-0.0001	-0.00052	-0.00015	-0.00034	-0.00014	-0.00042	0.00021
POLR2G	-0.00038	-5e-05	-0.00023	0.00045	7e-05	5e-05	0.00067	0.00037	-0.00011	0.00021	-0.00071	-0.00072	-0.00061	-0.00022	-0.00032	3e-05	-0.00015	-0.0005	-0.00059	-0.00025	0.0	-0.00016	-0.00094	0.00095	-0.00033	-0.00014	-0.00054	-0.00021	-0.0007	-0.00024
POLR2H	-0.0004	0.00055	-0.00019	-0.00052	-0.00046	-0.00026	-0.00038	0.00025	0.00062	-0.00034	-6e-05	0.00023	-0.00033	0.00053	0.0001	-4e-05	-0.00033	-0.00038	-2e-05	-0.00073	-8e-05	-0.0	-0.00068	0.00016	-0.0003	-0.00028	-9e-05	-0.00016	0.00016	-0.00048
POLR2I	-0.0005	4e-05	-0.00069	-0.0007	-0.00056	-0.00049	-0.00084	-0.00048	0.00011	-0.00075	0.00134	-0.0004	-0.00078	-0.00044	-0.00049	-8e-05	-0.00034	-0.00082	-0.00026	-0.00107	-0.00029	-2e-05	-0.00095	0.00024	-0.00036	-0.00058	-0.00026	-0.00016	-0.00053	-0.00072
POLR2J	-0.0007	0.0002	-0.00053	-0.00031	-0.00019	-0.00036	-0.00034	-0.00021	8e-05	-0.00029	-0.0004	4e-05	-0.0008	-0.00041	-0.00022	-0.00035	-0.00035	-0.00087	-0.00055	-0.00057	-0.00044	-0.00039	-0.00014	0.0003	-0.0003	-0.00067	-0.00029	-0.00037	-0.00047	-0.00088
POLR2J2	8e-05	2e-05	5e-05	-9e-05	-0.0001	-5e-05	-0.0001	7e-05	0.00028	-9e-05	-4e-05	-3e-05	-9e-05	-0.00013	-5e-05	0.00019	-0.00011	-8e-05	-8e-05	1e-05	4e-05	-5e-05	-6e-05	-9e-05	-9e-05	-8e-05	-8e-05	-8e-05	-5e-05	-0.00011
POLR2J3	-0.00077	-0.00098	0.00066	0.00018	-0.00102	0.0007	0.00037	0.00095	0.00026	-7e-05	-0.00033	-0.00028	-0.00058	0.00039	-0.00043	-0.00033	0.00046	-0.00024	-0.00011	-2e-05	0.00025	6e-05	-0.00067	-0.00101	0.00017	-0.00031	-7e-05	-0.00048	-0.00032	-0.00076
POLR2J4	-0.00093	-0.00108	0.00045	0.00075	-0.00081	0.00048	0.00069	0.0003	-0.00057	0.00024	-0.00035	-2e-05	-0.00046	0.00116	-0.00042	-0.00084	0.00116	-9e-05	0.00017	-0.0	0.00043	0.00013	-0.0008	-0.00078	5e-05	0.00013	0.00014	-0.0003	-0.00055	-0.0004
POLR2K	-0.0003	8e-05	-0.00061	-0.00078	-0.0001	-0.00022	-0.00032	-2e-05	-0.00015	-0.00077	-0.00057	-0.00017	-0.00074	-4e-05	-0.00018	-0.00028	0.00031	-0.00049	-0.0006	-0.00136	-0.00029	7e-05	-0.0011	0.00043	-0.00015	-0.00026	-0.00035	-1e-05	-5e-05	-0.00039
POLR2L	0.00109	0.00092	-0.00137	-0.00108	-0.00094	-0.00085	-0.00071	-0.0008	0.00025	-0.00086	-0.00072	7e-05	-0.00063	-0.00028	-0.00102	0.00048	-0.00047	-0.00119	-0.00022	-0.0002	-0.00024	-0.00087	-0.00132	0.0004	-0.00032	-0.00105	-0.0006	-0.00049	-0.00119	-0.00096
POLR2M	0.00012	0.00014	0.00013	-0.00032	-0.00047	0.00012	-8e-05	0.00039	5e-05	-0.00026	-0.00013	-0.0002	8e-05	-0.00034	0.00013	0.00035	-0.00021	0.0002	-0.00015	-0.00015	1e-05	-0.00015	-0.00028	3e-05	-0.00014	-0.00031	-0.00026	-6e-05	0.00013	-0.00022
POLR3A	-0.00017	-6e-05	-2e-05	-0.00032	-0.00012	0.00037	3e-05	0.00076	-0.00019	-0.00027	-0.00012	5e-05	6e-05	-4e-05	0.00019	-0.00015	-0.00023	-0.00038	-8e-05	-0.00026	-0.0001	1e-05	-0.00037	-0.00032	-0.0	-0.00012	-8e-05	-0.0002	-0.00012	-0.00012
POLR3B	0.00018	0.00053	-0.00028	-0.00014	-0.00035	-0.00025	-0.00027	-8e-05	-0.00037	-0.00049	-0.00023	0.00028	-0.0	5e-05	-0.00015	-0.00043	-0.0003	-0.00018	-9e-05	-0.00043	-0.00025	-0.00043	-0.00044	-0.00041	-0.00038	-0.00037	-0.0002	-0.00034	-0.00032	-0.00034
POLR3C	-0.00033	-0.00024	-9e-05	-8e-05	-0.00018	4e-05	0.00025	-0.00029	-0.00035	-6e-05	-0.00024	-0.00035	-0.00015	-0.00016	-0.00032	-0.00013	9e-05	7e-05	-0.00033	-0.00027	-0.00024	-0.00042	-0.0006	-0.0001	0.00014	-0.00023	-5e-05	-0.00015	-0.00028	0.0002
POLR3D	-0.00019	4e-05	0.00029	-0.00024	-6e-05	0.00035	4e-05	0.00049	0.0001	-7e-05	-0.00016	-0.00011	0.00021	8e-05	-6e-05	-7e-05	-0.00019	8e-05	0.00016	-0.00029	8e-05	-0.0002	-0.00036	-7e-05	0.00021	-0.00014	0.00033	0.00019	-0.00016	-0.00011
POLR3E	-0.00043	-0.00012	0.00044	-0.00022	2e-05	0.00096	0.0003	0.00108	-2e-05	0.0001	-0.00019	1e-05	-0.00013	0.00044	-0.00018	-0.00036	-0.00037	0.00053	-7e-05	-0.00013	-0.0002	-0.00019	-0.00055	-0.00047	0.00033	-7e-05	0.00043	-0.00023	-0.00037	-0.00038
POLR3F	-8e-05	-0.00017	-6e-05	-9e-05	-1e-05	5e-05	9e-05	3e-05	-0.00025	-7e-05	8e-05	-0.00015	-0.00022	1e-05	-7e-05	-3e-05	-0.00013	-0.00013	-0.0001	-0.00028	-4e-05	-0.00024	-0.00037	-0.00016	-0.00028	8e-05	-0.0002	3e-05	-0.0002	1e-05
POLR3G	-0.00026	0.0004	-2e-05	-0.00021	-0.00026	-0.00014	-0.00013	-3e-05	-0.00014	-0.00025	2e-05	-6e-05	0.00037	-7e-05	-3e-05	-0.00016	-0.00016	0.00014	-0.00013	-0.00027	-0.0002	0.00016	-0.00019	-0.0001	0.00012	-0.00018	0.00017	-0.00019	-9e-05	-0.00018
POLR3GL	-0.00068	-0.00015	-0.0001	-0.00039	0.00149	0.00066	0.00101	0.00062	-0.00029	-0.00032	-0.00044	-0.0006	-0.00057	-0.00064	-0.00024	0.00041	-0.00025	-6e-05	-0.00052	-0.00046	-0.00035	-0.00011	-0.00072	0.00149	-0.00075	-0.0006	-0.0003	-0.00028	-0.00069	-0.00024
POLR3H	-0.00053	0.0017	-0.0003	-0.0005	-0.00042	-0.00042	-0.00045	-0.00043	-0.00027	-0.00043	-7e-05	-0.0003	-0.00023	-0.0001	-0.00035	-0.00046	-0.00017	-0.00053	-0.00019	-0.0006	-0.00017	-0.00026	-0.00057	-0.0005	-0.00051	-0.00039	-0.00019	-0.00019	-0.00045	-0.00065
POLR3K	-0.00056	4e-05	0.00014	-0.00026	-0.00028	-8e-05	-0.0003	0.00046	1e-05	-0.0003	9e-05	-0.00045	-0.00052	9e-05	0.00015	-0.00043	0.00023	-7e-05	-0.00056	-0.00069	-0.00051	-0.00014	-0.00064	0.00052	-0.00014	-0.00053	-0.00019	-0.00044	-0.00044	-0.00054
POLRMT	-2e-05	-7e-05	-7e-05	-0.00026	0.00039	-1e-05	-0.00015	-0.00016	-0.00019	-0.0001	-0.00011	-0.00011	-0.00033	-0.00016	-0.00022	-0.00018	0.00014	-0.00014	-0.00035	-0.00037	-0.00021	-0.00024	-0.00047	-0.00032	-5e-05	-0.00018	-0.00028	-0.00022	-0.00024	-0.00017
POM121	0.00026	7e-05	-9e-05	-0.0005	-0.00036	1e-05	-0.00014	0.0003	-0.00022	-0.00043	-0.00033	-0.00012	0.00015	-0.00066	0.00011	-6e-05	-0.00038	-0.00027	-4e-05	-0.0002	-0.00052	-0.00043	-0.00036	-0.00028	-0.00017	-0.00041	-0.00034	-0.00039	-0.00012	-0.00023
POM121C	-0.00037	-0.00036	7e-05	-0.00019	-0.00064	0.00045	0.0003	0.00047	-0.00042	-0.00032	-0.00044	0.00011	-0.00013	-8e-05	-0.00023	-0.00035	0.00012	-0.00021	0.00087	-0.00021	-0.0002	-0.00042	-0.00054	-0.00066	5e-05	-0.00033	-0.00015	-0.00049	-0.00045	-0.00045
POMC	-0.00011	-0.00017	0.00011	-0.00019	-0.00025	0.00021	0.00063	-0.0001	-0.00033	0.00023	-0.00029	-0.0002	-0.0003	-0.00019	-0.00024	-0.00022	0.00035	-3e-05	-0.00028	-5e-05	-0.00036	0.00057	-0.00034	0.00012	0.00046	-0.00038	0.00041	-0.00035	-0.0003	-0.00031
POMGNT1	0.00028	6e-05	-0.00035	-0.00058	-0.00033	-0.00028	-0.00027	-0.00023	0.00047	-0.0006	-9e-05	0.00042	-0.00034	-9e-05	0.00018	0.00021	-0.00026	-0.00032	-0.00038	-0.00077	-0.00022	0.00019	-0.00046	-0.00066	-0.00021	-1e-05	-0.00029	-0.00027	-0.0004	-0.00023
POMGNT2	-9e-05	-6e-05	-0.00029	-0.00027	-0.00028	-0.00024	-0.00012	-0.0003	-0.00024	-0.00028	0.00041	-3e-05	0.00036	0.0001	0.0001	4e-05	-0.00012	-0.00031	7e-05	-0.00039	0.00053	0.00011	-0.00028	-0.00037	-0.0002	0.00028	-0.00012	0.00047	-0.0002	-1e-05
POMK	-8e-05	2e-05	-0.00017	-5e-05	-0.00022	7e-05	5e-05	0.00014	-0.0002	0.00037	-0.00015	0.00016	-8e-05	-0.0001	-3e-05	4e-05	-1e-05	-0.00013	1e-05	-4e-05	-2e-05	-0.00015	-0.00022	-0.00014	-0.00011	-0.00014	2e-05	-8e-05	-9e-05	-7e-05
POMP	-0.00116	-0.00135	-0.00205	0.00232	0.00291	-0.00112	0.00051	-0.00341	-0.00275	0.00146	-0.00144	0.00122	-0.00186	0.00084	-0.00153	-0.00264	0.00061	-0.00228	-0.00055	0.00078	-0.00162	-0.00048	-0.00252	-0.00258	-0.00145	0.00126	-0.00093	0.00014	-0.00171	0.00431
POMT1	0.0003	0.0	-0.00023	-0.00026	-8e-05	-2e-05	-0.0002	0.00023	-0.00023	-0.00023	0.0	2e-05	1e-05	-7e-05	-0.00019	0.00032	-0.00019	-0.00037	-0.00024	-0.0003	3e-05	0.00061	-0.0003	-0.00036	-0.00024	-0.00014	-5e-05	-0.00015	-0.00024	-6e-05
POMT2	0.00016	0.00022	-0.0003	-0.00031	-0.00035	-0.00032	-0.00033	-0.00034	-0.00027	-0.0003	0.00031	-0.00028	-6e-05	-0.00024	-0.00013	-0.00016	-0.00014	-0.00012	-0.0001	-0.00034	-8e-05	-0.00019	-0.00029	-0.00034	-0.00025	-0.00018	-0.00021	-0.00021	-0.00025	-0.00019
POMZP3	-0.00018	-0.00022	-0.00016	-0.00016	-0.0002	-0.00014	-8e-05	-0.00011	-0.00014	-4e-05	-0.0001	-9e-05	-0.00012	0.00017	-0.00014	-0.00017	0.00045	-0.00011	0.00011	-2e-05	-3e-05	-7e-05	-0.00018	-0.00017	-0.00015	-7e-05	0.00018	-8e-05	-0.00011	-0.00014
PON2	0.00127	0.00152	-0.00141	-0.00156	-0.00157	-0.00143	-0.00111	-0.00156	-0.00028	0.00092	-0.00078	0.00023	-0.00099	0.00037	-0.00025	-0.00063	-0.00128	-0.001	-0.0006	-0.00158	-0.00063	-0.00027	-0.00115	-0.00152	-0.00127	0.00052	-0.00123	-0.00052	-0.00101	0.00228
PON3	7e-05	0.00359	-0.0006	-0.00057	-0.00071	-0.00064	-0.00059	-0.00071	-0.00061	-0.00066	-0.00054	0.00133	-0.00042	-9e-05	-0.00052	-0.00069	-0.0009	-0.00058	-0.00043	-0.00063	-0.0006	0.00082	-0.00043	-0.00077	-0.00065	4e-05	-0.00058	-0.00062	-0.00047	-0.00053
POP1	-0.00015	-0.00017	-3e-05	-6e-05	-0.00014	1e-05	8e-05	-4e-05	-9e-05	3e-05	-6e-05	-2e-05	9e-05	0.0001	-0.0001	-0.00014	0.00025	3e-05	0.0003	-0.00016	0.0003	-4e-05	-0.00012	-0.00012	-1e-05	1e-05	7e-05	-4e-05	-9e-05	-8e-05
POP4	-0.00037	-0.00016	-0.00033	-0.00025	-0.00047	5e-05	-6e-05	0.00026	-0.00049	-5e-05	-0.00015	-0.00064	-0.00053	-3e-05	0.00043	-0.00041	0.00037	-0.00064	-0.00038	-0.00059	-0.00039	-0.00018	-0.00078	0.00054	-0.00022	-0.00039	-2e-05	-0.00017	-0.00029	-0.00042
POP5	-0.00028	0.00017	-6e-05	-0.00033	-0.00012	0.0	-9e-05	0.00034	0.00012	-0.00029	-7e-05	-0.00031	-0.00045	-0.00015	0.0001	-0.00033	-0.0001	-0.00023	-0.0003	-0.00061	-0.00024	-0.00032	-0.00076	0.0001	0.00025	-0.00024	0.00023	-0.00025	-0.0006	-0.00047
POP7	-0.00025	0.00017	-0.00037	-0.00041	-0.00043	-0.0003	-0.00025	-5e-05	0.00025	-0.00033	-0.0002	-1e-05	-0.0004	0.00033	-1e-05	-0.00017	8e-05	-0.00048	-0.00015	-0.00063	-0.00015	-0.00012	-0.00068	-9e-05	-0.00033	-0.00011	0.00014	-7e-05	6e-05	-0.00027
POPDC2	-0.00012	-0.00024	-0.00017	-3e-05	-0.00013	-0.00012	-0.00013	-5e-05	-0.00027	0.00044	-0.00012	3e-05	-0.0002	-0.00029	-0.00021	1e-05	0.00013	0.00012	8e-05	-0.00017	-0.00011	-0.00016	-0.00017	-0.00012	-0.0002	-0.0001	-0.00013	-8e-05	-0.00018	0.00026
POPDC3	-0.00017	0.00125	-0.00014	-0.00015	-0.00021	-0.00017	-0.00013	-0.00021	-0.0003	-0.00019	-0.00011	-0.00044	-2e-05	-0.00024	-0.00017	0.0005	-0.00023	-0.00013	0.0001	-0.00018	-0.00015	0.00026	-0.00012	-0.00022	-0.00017	-0.00012	-0.00018	-0.00013	-0.00013	-8e-05
POR	-0.00061	-0.00041	-0.00133	-0.00028	-0.00134	-0.00112	-0.00114	-0.00113	-0.00043	-0.0014	-0.0002	-0.0004	-0.00097	8e-05	-0.00042	-0.00079	0.00126	-0.00098	-0.00093	-0.00018	-0.00087	-0.00058	-0.00053	-0.00147	-0.00151	8e-05	-0.00108	-0.00058	-0.00049	-0.00121
PORCN	-0.00023	-0.00014	-0.00019	-0.00031	3e-05	0.00014	0.00033	-4e-05	0.00013	-0.00017	-0.00013	2e-05	-0.00013	-5e-05	-0.00015	6e-05	-0.00027	0.00019	-0.00024	-0.00025	-3e-05	-7e-05	-0.00038	-0.0004	-0.00023	0.00012	0.00013	-5e-05	0.0007	-0.00015
POSTN	-0.00029	-0.00037	-0.00025	-0.00023	-0.00026	-0.0003	-0.0002	-0.0003	0.00041	-0.00029	-0.00021	-0.00042	1e-05	-0.00031	0.00289	0.00066	-0.00042	-0.00021	-0.00028	-0.00025	0.00359	-7e-05	-0.0002	-0.00029	-0.00027	-0.00024	-0.0002	-0.0002	-0.00018	0.00177
POT1	-0.00019	-5e-05	-7e-05	-0.0002	-0.00023	-3e-05	-0.00017	-0.0001	-0.00029	-0.00022	-0.00021	-0.00038	9e-05	-0.00025	-0.00023	2e-05	-2e-05	7e-05	-0.00039	-0.0002	6e-05	-0.0001	-0.00038	-0.00013	-0.0002	-0.0002	-0.00021	-0.00023	-0.00039	0.00012
POT1-AS1	0.0002	-5e-05	-0.0002	-0.00033	-0.00013	-0.00022	-0.00017	-0.00031	-0.00032	-0.00036	-0.00026	-2e-05	0.00225	-0.00033	-0.0002	-0.00058	-0.0004	-0.00039	-0.00027	-0.00034	0.00067	1e-05	-0.00032	-0.00029	-0.00032	-0.00017	-0.00024	-0.0002	-0.00028	-0.00029
POU2AF1	-0.00046	-0.00064	0.0045	-0.00047	-0.00047	-0.0006	-0.00049	2e-05	-0.00013	-0.00051	0.0012	-3e-05	-0.00038	-0.00012	-0.00027	-0.00036	-0.00069	-0.00035	-0.00034	-0.00048	-0.00038	-0.00017	-0.00024	2e-05	0.00289	-0.00033	0.00983	-0.0004	-0.00031	-0.00036
POU2F1	-0.00047	-0.00041	-5e-05	0.00024	-0.00086	-0.00029	-0.0001	-0.00014	-0.00073	-0.00046	-0.00052	5e-05	-0.00013	-0.0003	-0.00053	-0.0006	0.00018	-0.00012	-0.00068	-0.00061	-0.0005	-0.00032	-0.00038	-0.00067	-0.00049	-0.0002	-0.00021	-0.00054	-0.00038	-0.00024
POU2F2	-0.00061	-0.00083	0.00548	0.00583	0.00013	-0.00026	-0.0005	0.00072	-0.00076	0.00041	-0.00036	-0.00072	-0.00056	-0.00063	-0.00058	-0.00066	-0.00076	-0.00043	-0.0006	0.00284	-0.00075	-0.00011	0.00016	-0.00023	0.00089	-0.00066	0.00127	-0.00071	-0.00026	-0.00068
POU2F3	-0.00029	0.00123	-0.00044	-0.00042	-0.00043	-0.00043	-0.00042	-0.00048	5e-05	-0.00047	-0.00032	0.00081	-0.0003	-0.00032	-0.00026	-0.00054	-0.00058	-0.00048	-0.00033	-0.00045	-0.00042	-0.00017	-0.00033	-0.00042	-0.00038	-0.00034	-0.00041	-0.00042	0.00086	-0.00036
POU3F1	-0.00014	-0.00021	1e-05	-0.00016	-2e-05	0.00017	-9e-05	0.00036	0.00093	-0.00018	-0.00013	-0.00024	-0.00011	-0.00018	-0.00014	-0.00012	-0.00024	-0.00016	-0.00012	-0.00018	-0.00015	0.00015	-9e-05	-4e-05	-0.00018	-0.00016	-0.00014	-0.00017	8e-05	-0.00016
POU5F1	0.00032	0.00013	-0.00012	-0.00023	-0.00017	-0.0002	-0.00027	-0.00018	0.0	-0.00025	0.0	5e-05	-0.00023	0.00031	-0.00023	-0.00031	-0.00036	-0.00032	-0.00031	-0.0003	-0.00022	-0.00014	-0.00013	-0.00023	-0.00016	-0.00021	-4e-05	-0.00021	-0.00018	0.0005
POU5F2	-8e-05	-0.00012	-1e-05	-0.00022	-0.00018	0.00028	-0.00017	0.00052	4e-05	-0.00017	-3e-05	-0.00014	-0.00012	-8e-05	-5e-05	-1e-05	-0.00029	-0.0	-0.00011	-0.00018	-8e-05	-3e-05	0.00049	-0.00018	-0.00014	-0.00014	-0.00017	-7e-05	-5e-05	-0.00017
POU6F1	0.00017	0.00018	0.00015	-0.00022	-0.00022	9e-05	-0.00036	-7e-05	-0.00035	-0.00027	-0.00023	0.00028	0.00014	-0.00016	-0.00023	-2e-05	-0.00054	-0.00025	-0.00033	-0.00028	-6e-05	-8e-05	-0.0003	-0.0003	-0.00032	-4e-05	-0.0	-0.00014	-0.00028	0.00052
POU6F2	-1e-05	0.00058	-0.0003	-0.00032	-0.00034	-0.0003	-0.00033	-0.00039	-0.00038	-0.00023	-0.00025	-0.00021	4e-05	-0.00043	-0.00031	-5e-05	-0.00034	-5e-05	-0.00019	-0.0004	-0.00032	0.0	-0.00031	-0.00036	-0.00018	-0.00033	-0.00034	-0.00033	-0.00034	0.00016
PP2D1	-5e-05	1e-05	-0.00013	-7e-05	-0.00022	-3e-05	-0.00016	-3e-05	-0.00019	-3e-05	-0.00016	0.00017	-0.00011	0.00018	-0.00021	-0.00019	9e-05	0.00013	7e-05	-0.00015	-6e-05	0.00016	-0.00017	-0.0002	-2e-05	-2e-05	-0.00016	-0.00015	-0.00018	0.00017
PPA1	0.00033	0.00145	-0.00083	-0.00138	-0.00055	-0.00103	-0.00165	-0.00061	0.00173	0.00099	-0.00101	0.00097	-0.0006	0.00036	-0.00066	-0.00108	-0.00157	-0.00144	-4e-05	-0.00091	-0.00058	-0.00053	-0.00136	0.0	-0.00067	-0.00058	-0.00046	-0.00056	-0.00111	0.00058
PPA2	-0.00099	0.00092	-0.0008	-0.00036	-0.00105	-0.001	-0.00074	-0.00087	0.00047	2e-05	-0.00076	0.00012	-0.00073	0.0	-0.00028	-0.00057	0.00013	-0.00094	-0.00088	-0.00077	-0.00102	-0.00035	-0.00107	-0.00095	-0.00077	-0.00085	-0.00077	-0.00083	-0.0011	-0.00075
PPAN	-0.00014	0.00024	0.00037	-0.00015	0.00034	0.00036	-6e-05	0.00074	0.0004	-0.00017	-0.00022	0.00013	-0.00031	5e-05	-0.00012	-0.00025	-0.00038	-0.00028	-7e-05	-0.00046	-0.0003	-0.00015	-0.00035	0.00015	-0.00012	0.00016	-0.00034	9e-05	-0.0003	-0.00023
PPAN-P2RY11	-0.00034	-0.00042	0.0	-0.00023	-0.00037	0.00013	0.0002	-0.00015	-0.00026	-0.00013	-0.00019	-0.00021	-5e-05	0.00019	-0.00022	-0.00033	0.00066	-0.00016	0.00059	-0.00041	0.00011	-0.00015	-0.00031	-0.00032	-0.00021	-0.0	-0.00011	-0.00018	-0.00021	-0.00017
PPARA	1e-05	-2e-05	-0.00017	-0.00036	-0.00057	-2e-05	-0.00019	-0.00015	-0.0001	-0.00014	-0.00036	0.00035	0.00016	2e-05	0.0001	-0.00031	-0.00025	-0.00029	-0.00028	-0.00043	-0.00028	-0.00048	-0.00056	-0.00036	0.0003	-0.00031	-7e-05	-0.00022	0.0	-0.00014
PPARD	-0.00079	-0.00086	-0.00037	0.00043	-0.00104	-0.00099	-0.00084	-0.00096	-0.00083	0.00114	-0.00078	-0.00053	-0.00069	-0.00052	-0.00074	-0.00091	0.00153	0.00166	-0.00025	0.00171	-0.00056	-0.00074	-0.00102	-0.00095	-0.00107	-0.00055	-0.00064	-0.0006	-0.00033	-0.00061
PPARG	-0.00104	-0.00133	-0.00131	-0.00199	-0.00117	-0.00137	-0.00135	-0.00131	-0.00107	-0.00206	-0.00091	-0.00148	-0.00073	-0.00129	-0.00096	4e-05	0.00414	-0.00094	-0.00109	-0.0012	-0.00119	-0.00082	-0.00116	-0.00109	-0.00135	-0.00075	-0.00095	-0.001	-0.00078	-0.00062
PPARGC1A	0.00156	-0.0006	-0.00046	-0.00048	-0.00046	-0.00043	-0.00035	-0.00049	0.00054	-0.0005	0.00012	0.00127	0.00034	0.00103	0.00275	-8e-05	-0.00064	-8e-05	-0.00012	-0.00046	5e-05	0.00018	-0.00035	-0.00045	-0.00045	-0.00014	-8e-05	-4e-05	-0.00031	-0.00051
PPARGC1B	-0.00042	-0.00047	-0.00034	0.00033	-0.00055	-0.00046	-0.00054	-0.00045	-0.00011	-0.00015	-0.00032	-0.0004	-6e-05	-0.00013	-0.00039	-0.00022	0.0002	-0.00017	0.00163	-0.00019	-0.00043	-0.00039	-0.00046	-0.00045	-0.00033	-0.00025	-0.00014	-0.0003	-0.00037	0.00118
PPAT	-0.00019	0.00014	0.00039	-0.0003	-0.00035	0.00019	-0.00017	0.00083	0.00018	-0.00019	-4e-05	-0.00021	0.00054	-0.0003	0.00016	-0.0	-0.00026	-2e-05	1e-05	-0.0002	-0.0001	-8e-05	-0.00015	0.00044	0.00039	-0.00026	0.00029	-2e-05	-0.00015	-0.00019
PPBP	-0.00028	-0.00038	-7e-05	-0.00017	0.00033	-0.00018	-0.00016	-0.00041	-0.00035	-0.00053	-0.00023	-0.00032	-0.00026	-0.00015	-0.00024	-0.00029	0.00075	-0.00029	-0.00025	0.00031	-0.00024	-0.00021	-0.00034	-0.00041	-0.00032	-0.00018	-0.0003	-0.00026	8e-05	-0.00027
PPCDC	-0.00029	-0.00013	-0.00069	0.00144	-0.00061	-0.00062	-0.0004	-0.00036	-0.00063	-0.00026	-0.00041	0.00034	-0.00015	-6e-05	-0.00052	-0.00012	-0.00059	-0.00032	-0.00063	1e-05	-0.00054	-0.00042	0.00064	-0.00046	0.00053	-0.00051	0.00028	-0.00047	-7e-05	0.0
PPCS	-0.00033	-0.00016	-0.00044	-0.00019	-0.00019	-0.00017	-0.00046	-3e-05	-0.00014	-0.00038	-0.00048	-0.00023	-0.00082	0.00012	0.00051	-0.00047	0.00064	-0.0005	-0.00065	-0.0005	-0.00068	-0.00047	-0.00087	0.00011	-0.00029	-0.00084	-0.0007	-0.00076	-0.00049	-0.00094
PPDPF	7e-05	0.0003	-0.00117	-0.00064	0.00086	-0.00049	-0.00086	-0.00136	-4e-05	-0.00105	-0.00072	0.00076	-0.0013	-0.00062	-0.0001	-0.00056	0.00017	-0.0005	-0.00103	-0.00155	-0.00027	-0.00082	-0.0025	0.00088	-0.00192	-0.00076	-0.00085	-0.00039	0.00027	-0.00187
PPEF1	0.00029	0.0002	-0.00021	-0.00016	-0.00035	-0.00028	-0.00027	-0.00038	-0.00038	-0.00016	-0.00028	0.00015	0.00014	-0.0003	-0.00029	-0.00013	-0.00026	0.00044	-0.00026	-0.00032	-0.00032	0.00014	-0.00034	-0.00037	-6e-05	-0.00031	0.0	-0.00033	-0.00034	0.00037
PPFIA1	-0.00038	-0.00031	-0.00062	-0.00068	-0.00113	-0.00043	-0.00073	-0.00057	-0.00061	-0.00067	-0.00053	-0.00048	-0.00034	-0.00041	-0.00018	-0.00067	0.00086	-0.00072	0.00013	-0.00046	-0.00055	-0.00066	-0.00045	-0.00084	-0.00091	-0.00059	-0.00054	-0.00074	-0.00038	-0.00076
PPFIA2	-5e-05	0.00026	-0.00035	-0.00032	-0.00035	-0.00035	-0.00033	-0.00041	-0.00042	-0.00032	-0.00024	-2e-05	0.00097	-0.00046	-0.00037	-0.00029	-0.00036	-0.00025	-0.00051	-0.00038	0.0017	2e-05	-0.00036	-0.00038	-0.00029	0.00053	-0.00021	0.00053	-0.00036	-0.0001
PPFIA3	0.0001	-8e-05	-0.00037	-0.00037	-0.00042	-0.00036	-0.00038	-0.0004	9e-05	-0.0004	-0.00021	0.00025	-7e-05	0.00021	-0.00012	0.00038	-0.00047	-0.00044	-0.00036	-0.00044	-4e-05	0.00045	-0.00034	-0.00037	-0.00039	5e-05	-0.00017	-0.00012	0.0	0.00131
PPFIBP1	0.00137	-0.00107	-0.00085	-0.00099	-0.00095	-0.00102	-0.00094	-0.00097	-0.00043	-0.00076	-0.00078	-0.00089	0.00083	-0.00067	-0.00046	0.00717	-0.00111	-0.00076	0.00032	-0.00099	0.00088	-0.0006	-0.0008	-0.00085	-0.0008	0.00017	-0.00074	-0.00013	-0.00033	0.00384
PPFIBP2	-0.00044	-0.00028	0.00128	0.00076	-0.00069	-0.00084	-0.00066	-0.00077	-0.00015	0.00061	-0.00029	-0.00025	-0.00011	-8e-05	6e-05	-0.00045	0.00052	-0.00028	-0.00014	0.00019	-0.00032	-0.00034	-0.00049	-0.00056	-0.00061	-0.00014	0.00027	-0.00035	-0.00038	-0.00064
PPHLN1	-0.00056	-0.00039	0.00034	-0.00055	-2e-05	0.00072	0.0	0.0006	0.0	0.00012	-0.0007	-0.00026	-0.00034	-0.00052	-0.00066	-0.00041	-0.00029	-0.00014	-0.00024	-0.00087	-0.0006	-0.00073	-0.00109	-0.0001	0.0001	-0.00056	-0.00012	-0.00072	-0.00073	-0.00044
PPIA	-0.00059	-0.00076	-0.00033	-0.00109	0.00033	-0.00055	-0.00015	-5e-05	-0.00014	0.00028	-0.00155	-0.00144	-0.00118	-0.00165	-0.00018	-0.00029	0.00044	-0.00088	-0.00107	-0.00025	-0.00071	-0.00134	-0.00258	0.00274	6e-05	-0.00084	-0.00087	5e-05	-0.00113	-0.00104
PPIAP11	-0.00026	-0.00033	-0.00022	-0.00017	-0.00029	-0.00018	-0.00012	-0.00013	-0.00022	0.00017	-0.00018	-0.00021	-0.0001	-5e-05	-0.00017	-0.00026	0.00065	-0.00022	-0.00014	-0.00011	1e-05	-0.00015	-0.00026	-0.00025	-4e-05	-4e-05	0.00012	-7e-05	-0.00017	-0.00018
PPIAP16	-0.00018	-0.00023	-0.00016	-0.00013	-0.0002	-0.00022	-0.0002	-0.00017	-0.00016	-5e-05	-0.00012	-0.00016	-0.00016	-4e-05	-3e-05	-0.00018	0.00056	-0.00012	-5e-05	-0.0001	-0.0001	-0.00013	-0.00019	-0.00018	-1e-05	-9e-05	-8e-05	-0.00014	-0.00012	-0.00017
PPIAP22	-0.00046	-0.00059	-0.00027	-0.00023	-0.00052	-0.00022	-0.00011	-0.00027	-0.00039	0.00018	-0.00032	-0.00042	-0.00019	3e-05	-0.00028	-0.00045	0.00108	-0.00021	-0.0002	-0.00028	3e-05	-0.00017	-0.00045	-0.00045	-4e-05	0.0	-4e-05	-6e-05	-0.0003	-0.0003
PPIAP29	-0.00016	-0.00021	-6e-05	-2e-05	-0.00018	-8e-05	-9e-05	-0.0	-0.00014	0.00011	-0.00011	-0.0001	1e-05	7e-05	-5e-05	-0.00016	0.00037	-4e-05	-0.00011	-0.00016	5e-05	-0.0	-0.00015	-0.00015	-8e-05	-0.0	3e-05	6e-05	-0.0001	-8e-05
PPIAP3	-0.00018	-0.00021	-0.00018	-0.00031	-0.00017	-0.00019	-0.00015	-0.00017	-0.00014	-0.00031	-0.00012	-0.00013	-0.00017	-0.00012	-0.00012	-0.00015	0.00059	-0.00018	-8e-05	-0.00027	-0.0001	2e-05	-0.00016	-0.00014	-0.00016	-0.00013	1e-05	-0.00011	-0.0001	-0.00016
PPIAP31	-0.00071	-0.0009	-0.00032	0.00015	-0.00081	-0.00017	1e-05	-0.00023	-0.00059	0.00066	-0.00049	-0.00061	-0.00028	6e-05	-0.00044	-0.00069	0.00139	-0.00024	-0.00018	-0.00028	0.0001	-0.00013	-0.00068	-0.0007	-0.0001	2e-05	-8e-05	-0.00019	-0.00045	-0.00047
PPIAP6	-0.00056	-0.0007	-0.00034	-2e-05	-0.00063	-0.00027	-0.00014	-0.00029	-0.00048	0.00035	-0.00038	-0.00043	-0.00025	4e-05	-0.00035	-0.00054	0.00125	-0.00038	-0.00018	-0.0002	-3e-05	-0.00019	-0.00055	-0.00055	-0.00017	-2e-05	-6e-05	-0.00022	-0.00036	-0.0004
PPIB	-0.0007	0.00047	-0.00049	-0.00111	0.00042	0.00023	-0.00017	0.00041	7e-05	-7e-05	-0.00073	3e-05	-0.00013	-0.00024	-0.00023	-8e-05	-0.00037	-0.00034	0.00019	-0.00025	0.0004	-0.00037	-0.0013	-0.00077	0.00186	0.00022	0.00129	0.00044	-0.00081	-0.00047
PPIC	1e-05	-3e-05	-0.00107	-0.0013	-0.00145	-0.00128	-0.00113	-0.00127	0.00072	-0.0012	-0.00027	0.00053	0.00057	0.00107	-2e-05	0.00105	0.00077	-0.00092	1e-05	-0.00152	0.00173	-0.00052	-0.00084	-0.0013	-0.0012	0.00071	-0.001	0.00065	-0.0005	-0.00064
PPID	-0.00046	-0.00032	-0.00019	-0.00038	4e-05	0.00026	0.00011	0.0004	-0.00049	-0.00029	0.00043	-0.00084	-0.00038	-0.00039	0.00022	-0.00027	-0.0003	-0.00031	-0.0005	-0.00038	-0.00035	-0.00047	8e-05	0.00027	-0.0001	-0.00028	-0.00036	-9e-05	-0.00043	-0.00026
PPIE	-0.00045	-0.00013	4e-05	-0.0003	0.00024	0.00031	0.00033	0.00013	-9e-05	-0.00028	-9e-05	-0.00031	-0.00039	-7e-05	-0.00012	-6e-05	-1e-05	-0.0002	-0.00037	-0.00069	-0.00014	-0.00015	-0.0008	5e-05	-0.00043	-8e-05	-5e-05	0.00021	-0.00054	-0.00048
PPIEL	-0.00033	-0.00043	-0.00017	0.00133	-0.0001	-8e-05	-0.00013	-0.00033	-0.00031	0.0008	-0.00023	2e-05	-0.00012	6e-05	-0.00026	-0.00036	0.00063	0.00015	0.00021	-0.00013	4e-05	8e-05	-0.00037	-0.00033	-0.00021	0.0003	0.00013	4e-05	-0.00024	-0.00026
PPIF	-0.00115	-0.00099	-0.00105	-0.00162	-0.00119	-0.00119	-0.00141	-0.00085	-0.00072	-0.00029	-0.00073	-0.00119	-0.00069	-0.00061	-0.00067	-0.00105	-0.00117	-0.00124	-0.00057	0.00011	-0.00103	-0.0004	0.00529	-0.00067	-0.00098	-0.00087	-0.0009	-0.00085	-0.00031	-0.00127
PPIG	-0.00067	-0.00034	0.00018	-0.00029	2e-05	0.0001	-0.00045	0.00021	-0.0004	-0.00034	-0.00072	-0.00034	-0.00056	-0.00075	-0.00018	-0.00029	-0.00014	-0.00011	-0.00067	-0.00055	-0.00051	-0.0006	-0.00082	-0.00047	-0.00052	-0.00043	-0.00048	-0.00045	-0.00076	-0.00053
PPIH	-1e-05	-0.00035	4e-05	-0.00044	4e-05	0.00017	0.00014	0.00038	0.00042	-0.0	-0.00038	1e-05	-0.00035	-0.00016	-0.00031	-6e-05	-6e-05	-0.00021	-0.00038	-0.00051	-0.00019	-0.00054	-0.00077	0.00055	8e-05	-0.00025	2e-05	-0.00017	-0.00063	-0.00049
PPIL1	-0.00025	0.00013	-3e-05	-0.00041	-0.00014	6e-05	-0.0002	0.00038	8e-05	-0.00021	5e-05	-0.00025	-0.00029	0.00019	0.00016	-0.00033	0.0	-0.00032	0.00025	-0.00054	-0.00012	-0.00017	-0.0004	0.00049	-0.00013	-0.00024	0.0001	0.00016	-0.00035	-0.0003
PPIL2	0.0	-8e-05	-0.0001	-0.00032	-0.00013	0.00057	0.00039	0.00097	-0.0004	-0.00044	-0.00021	-0.00016	-0.00022	-0.00039	-0.00018	-0.00027	-0.00034	-5e-05	-0.00042	-0.0003	-0.00038	-0.00043	-0.00055	-0.00019	-0.0	-0.00021	-0.00017	-0.0004	-2e-05	-0.00033
PPIL3	-0.00046	-0.00015	6e-05	-0.00029	7e-05	0.00011	-3e-05	0.00012	-7e-05	0.00019	-0.00034	-0.00014	-0.00031	-0.00036	-0.00035	-0.00028	0.00025	-0.00028	-0.00031	-0.0005	-0.00013	-0.00047	-0.00064	-0.0001	-0.00021	-0.00042	-6e-05	-0.0004	-0.00045	-0.00053
PPIL4	-0.00053	-0.00016	-2e-05	-0.00036	-0.00022	0.00022	-0.00046	0.0002	-0.00026	8e-05	-0.00018	-0.0002	-0.0001	-0.00028	-0.00013	-0.00021	-0.00027	0.00029	2e-05	-0.00033	0.00023	-0.00024	-0.00062	-0.00021	-0.00015	0.00034	-0.00029	0.00022	-0.00054	5e-05
PPIL6	1e-05	-0.00083	-0.00062	-0.00069	-0.00074	-0.00065	-0.00061	-0.00084	-0.00088	-0.00074	0.00348	-0.00107	-0.00059	-0.00084	-0.00043	-0.00057	-0.00071	-0.0004	-0.00048	-0.00073	-0.00057	-0.00017	-0.00036	-0.00058	-0.00065	-0.00061	-0.00057	-0.00065	-0.00055	-0.00064
PPIP5K1	-0.0003	5e-05	-3e-05	-0.00039	-0.00041	-0.00018	-0.00037	-0.00021	-0.00017	-0.00021	-2e-05	0.00043	-0.00029	9e-05	-0.0	-0.00012	-2e-05	0.0003	-0.00023	-0.00039	-0.00036	0.0001	-0.00039	-0.00032	-0.0003	-0.00031	-0.00015	-0.00033	-0.00021	0.00013
PPIP5K2	-0.00034	-0.00046	-2e-05	-8e-05	-0.00058	0.00022	-0.00024	0.00057	-0.00047	-9e-05	-0.00036	-0.00053	-7e-05	-0.00026	-4e-05	-0.00014	0.00025	0.0002	-0.00053	3e-05	-0.00019	-0.00028	-0.00042	-0.00014	6e-05	-0.0004	-0.00013	-0.00043	-0.00039	-0.00041
PPL	0.00112	-0.00026	-0.00091	-0.00089	-0.00096	-0.00096	-0.00089	-0.00099	0.00121	-0.00103	-0.0001	0.00147	0.00019	0.00057	-0.00014	-0.00027	-0.00129	-0.00092	-0.0002	-0.001	-0.00084	-0.00014	-0.0008	-0.00078	-0.00091	-0.00088	-0.00082	-0.00098	0.00402	-0.00086
[truncated: 1,587,430 more chars]
