## Supplemental_Table_4_healthy_vs_covid for "A single-cell and spatial atlas of autopsy tissues reveals pathology and cellular targets of SARS-CoV-2" (part 1 of 3)

### Sheet: CD4+ T cell_linear
	constant_log2fc	umi_log2fc	version_log2fc	nuclei_log2fc	disease_log2fc	constant_pval	umi_pval	version_pval	nuclei_pval	disease_pval	neg_log_pval	sig	adjusted	neg_log_pval_adjusted
A1BG	0.181813	0.036136	-0.108557	-0.0972593	0.0557495	9.24188e-27	0.00181681	1.44786e-05	0.000956724	0.0258434	1.58765	FALSE	1	0
AAAS	0.0588843	0.0196336	-0.0495528	0.0125238	0.0138188	3.00713e-09	0.00411396	0.00079516	0.470906	0.34942	0.456653	FALSE	1	0
AACS	0.0216031	0.0259711	0.00246699	0.00900459	0.0327308	0.0171332	3.50355e-05	0.855164	0.571508	0.0156272	1.80612	FALSE	1	0
AAGAB	0.0508177	0.054153	-0.0315167	0.162414	0.0626887	0.000663029	1.6462e-07	0.156646	6.77191e-10	0.00491731	2.30827	FALSE	1	1.65158e-09
AAK1	0.480483	0.0369172	0.229577	0.704703	0.247513	5.60553e-36	0.155983	4.48852e-05	7.48764e-26	1.11496e-05	4.95274	FALSE	0.0548871	1.26053
AAMDC	0.0378046	0.0218067	-0.0107155	0.0674217	0.0139889	0.000835503	0.00530937	0.525208	0.00069788	0.407366	0.390015	FALSE	1	0
AAR2	0.0420889	0.0180589	-0.0502216	0.013925	0.0333135	3.57595e-06	0.00397477	0.000208027	0.381646	0.013887	1.85739	FALSE	1	0
AASDH	0.0416369	-0.00784166	0.0366685	-0.0514253	0.0724195	0.00427681	0.436113	0.0915999	0.0445259	0.000884302	3.0534	FALSE	0.979226	0.0091169
AASDHPPT	0.0934992	0.0826157	0.0382375	-0.0504696	0.0835425	5.2746e-08	4.01595e-12	0.134571	0.0934951	0.00110482	2.95671	FALSE	0.991566	0.00367848
AATF	0.115269	0.0744677	-0.0107329	0.0880906	0.131119	1.25584e-08	1.03825e-07	0.72142	0.0130063	1.41673e-05	4.84871	FALSE	0.0689009	1.16178
ABAT	0.0193516	0.000737236	-0.0147907	0.124122	-0.004348	0.0478408	0.913156	0.3107	6.99072e-13	0.765901	0.115827	FALSE	1	0
ABCA5	0.0271721	-0.00411478	0.0516762	0.151432	0.0637691	0.107281	0.724262	0.0401792	3.52678e-07	0.0114465	1.94133	FALSE	1	0
ABCA7	0.0159112	0.0159396	0.0258254	0.206592	0.0457701	0.285966	0.122253	0.245884	5.08571e-15	0.0400035	1.3979	FALSE	1	0
ABCB1	0.0179963	0.0130047	-0.00402188	0.105469	0.0216163	0.0934014	0.0795994	0.801569	2.46687e-08	0.177318	0.751248	FALSE	1	0
ABCB10	0.00941248	0.011678	0.0119125	0.0800364	-0.00714263	0.255701	0.0415133	0.33509	4.24764e-08	0.56367	0.248975	FALSE	1	0
ABCB7	0.062312	0.0665398	0.0163785	0.128999	-0.0103209	7.86697e-06	6.13357e-12	0.43014	1.44352e-07	0.619424	0.208012	FALSE	1	0
ABCB8	0.0293549	0.0122007	0.0124482	0.048629	0.0212101	0.00990357	0.12093	0.46331	0.0150289	0.211964	0.673738	FALSE	1	0
ABCC1	0.0491793	0.046185	0.0371835	0.786171	0.104287	0.0517291	0.0082746	0.324181	2.76246e-65	0.00578081	2.23801	FALSE	1	7.69353e-11
ABCC5	0.0291935	0.00173204	0.00821658	0.114538	-0.0159764	0.00963792	0.824115	0.62515	8.39363e-09	0.342666	0.465129	FALSE	1	0
ABCD3	0.0341033	0.00886452	0.00256534	0.11073	0.0387573	0.0140009	0.3554	0.901359	5.84119e-06	0.0615079	1.21107	FALSE	1	0
ABCD4	0.094384	0.0211183	-0.0117257	0.0151089	0.038893	3.13391e-09	0.0543133	0.620367	0.587775	0.100848	0.996334	FALSE	1	0
ABCE1	0.128778	0.0158226	0.0395166	-0.0110048	0.00971357	1.04961e-11	0.22443	0.159771	0.739447	0.729874	0.136752	FALSE	1	0
ABCF1	0.147714	0.0106567	0.122857	-0.21286	0.109201	1.43473e-11	0.478569	0.000157445	2.86857e-08	0.000788628	3.10313	FALSE	0.968875	0.0137321
ABCG1	0.0677722	-0.00279807	0.108079	-0.0425677	0.0404672	0.000112185	0.817295	3.6861e-05	0.166698	0.12205	0.913463	FALSE	1	0
ABHD10	0.0574568	-0.0119152	-0.0262152	-0.00749422	0.0454229	6.06893e-06	0.173913	0.165663	0.736377	0.0164689	1.78334	FALSE	1	0
ABHD12	0.0544076	0.0382925	-0.000859565	0.069966	0.0133237	1.78909e-05	1.26988e-05	0.963697	0.00167449	0.480973	0.317879	FALSE	1	0
ABHD13	0.0741075	0.0415768	-0.0166181	0.0271501	0.0736122	1.2371e-06	8.21106e-05	0.464915	0.310613	0.00123909	2.9069	FALSE	0.995193	0.00209284
ABHD17A	0.117226	-0.0310546	0.224695	-0.219353	0.1984	1.55771e-06	0.0650909	7.36682e-10	3.16657e-07	5.40485e-08	7.26722	TRUE	0.000294251	3.53128
ABHD17B	0.0546362	0.00313336	0.0458549	0.00532347	-0.00966865	4.20675e-05	0.733584	0.0210755	0.819971	0.626849	0.202837	FALSE	1	0
ABHD2	0.0439066	0.00402961	0.0251667	0.0747662	0.0360497	0.00265036	0.689663	0.247899	0.00358198	0.0983033	1.00743	FALSE	1	0
ABHD3	0.132019	0.116226	0.115717	0.441624	0.0668457	3.14578e-07	8.15912e-11	0.00261039	4.71231e-22	0.0821338	1.08548	FALSE	1	0
ABHD5	0.0618533	0.0275306	0.0796035	-0.0775672	0.0435203	7.61928e-05	0.0108018	0.000642107	0.00471373	0.0620395	1.20733	FALSE	1	0
ABI1	0.187635	0.145371	-0.0212899	0.513225	0.113835	7.07991e-13	9.898e-16	0.582845	1.69707e-28	0.00338276	2.47073	FALSE	0.999999	5.01019e-07
ABI2	0.0428653	0.0223221	0.0412033	0.136651	0.0435633	0.0101646	0.0528651	0.0976856	3.25648e-06	0.0802637	1.09548	FALSE	1	0
ABI3	0.0412914	0.0168569	0.00780488	-0.00384224	0.0014811	3.44777e-05	0.0143531	0.599121	0.826036	0.920619	0.0359199	FALSE	1	0
ABLIM1	0.0463258	0.0818122	-0.0183624	0.331938	0.13656	0.0202048	3.44386e-09	0.537083	7.07715e-21	4.7904e-06	5.31963	TRUE	0.0244015	1.61258
ABR	0.0354806	0.00690844	0.0414459	0.313555	0.0605888	0.0621337	0.599311	0.14422	1.63315e-20	0.0330181	1.48125	FALSE	1	0
ABRACL	0.797077	0.18221	-0.0242196	-0.555714	0.0238914	1.82235e-115	1.17854e-15	0.619091	9.9919e-22	0.624207	0.204672	FALSE	1	0
ABT1	0.252239	0.0456813	-0.0619461	-0.0857097	-0.0879005	3.04802e-41	0.000320767	0.0236309	0.00784378	0.00134652	2.87079	FALSE	0.996867	0.00136297
ABTB1	0.17992	0.0335413	-0.0991058	-0.059881	0.0827481	3.21773e-21	0.0100088	0.000425341	0.0702382	0.0032761	2.48464	FALSE	0.999998	7.51622e-07
ACAA1	0.0986976	-0.00268917	0.0549041	-0.059051	0.0754614	1.84454e-07	0.836685	0.0512584	0.0749545	0.00746662	2.12688	FALSE	1	2.27581e-13
ACAA2	0.138485	0.0504837	0.00914511	-0.073738	-0.0306934	2.78456e-19	1.87445e-06	0.688237	0.00604701	0.178617	0.748077	FALSE	1	0
ACACA	0.0328795	0.00963837	-0.0418118	0.291115	0.0355464	0.0264948	0.3467	0.058626	3.15706e-28	0.108237	0.965624	FALSE	1	0
ACACB	0.0146119	0.00330328	-0.0133648	0.0921368	0.00468022	0.0871933	0.575964	0.294422	9.89812e-10	0.713746	0.146457	FALSE	1	0
ACAD8	0.0282563	0.00247914	0.0321618	-0.0301428	0.0672174	0.0292947	0.782036	0.0963857	0.185634	0.000525822	3.27916	FALSE	0.90513	0.043289
ACAD9	0.0184321	0.0153327	-0.00853879	0.00571137	0.0134698	0.00866286	0.00159771	0.414801	0.643165	0.198822	0.701534	FALSE	1	0
ACADM	0.0959793	0.0451511	0.0100291	0.0741132	0.00352841	3.899e-09	5.94978e-05	0.678823	0.00941421	0.884294	0.0534034	FALSE	1	0
ACADSB	0.00778073	-0.00756119	0.0773436	-0.0348581	0.0622633	0.542787	0.392465	5.22077e-05	0.120846	0.00113106	2.94651	FALSE	0.992445	0.00329351
ACADVL	0.281634	0.0718004	-0.0536766	-0.10733	0.0432504	1.39062e-33	6.08974e-06	0.116302	0.00768718	0.206135	0.685848	FALSE	1	0
ACAP1	0.830056	0.212823	0.28043	0.101054	-0.140428	3.9419e-97	4.24736e-16	6.01572e-07	0.125586	0.012335	1.90886	FALSE	1	0
ACAP2	0.190478	0.0255155	-0.123542	0.601407	0.152947	3.45598e-12	0.175225	0.00237603	5.60966e-35	0.000172807	3.76244	FALSE	0.555226	0.255531
ACAT1	0.131209	0.031761	-0.00161964	0.0037152	-0.0406138	6.25162e-17	0.003189	0.944385	0.891897	0.0806707	1.09328	FALSE	1	0
ACBD3	0.0471194	-0.0226395	0.0658079	-0.0189373	0.09466	0.00703299	0.0610099	0.0116511	0.537253	0.000292701	3.53358	FALSE	0.739044	0.13133
ACBD5	0.0347955	0.0634696	0.047761	0.0859451	0.0186577	0.00790851	3.19614e-12	0.0145628	0.00019144	0.340084	0.468414	FALSE	1	0
ACBD6	0.0775085	0.0374196	0.0144646	0.279898	-0.0524209	3.93172e-06	0.00125507	0.562863	5.24693e-21	0.0362918	1.44019	FALSE	1	0
ACD	0.0936982	0.0240524	-0.0438058	-0.0329677	0.0283637	4.37585e-12	0.00977726	0.0291853	0.163161	0.158191	0.800819	FALSE	1	0
ACER3	0.0126738	0.0165099	0.0487173	0.0748643	0.0449176	0.327107	0.0649905	0.011659	0.00100152	0.0201547	1.69562	FALSE	1	0
ACIN1	0.11293	0.00896439	-0.0227772	0.161976	0.176578	4.81909e-07	0.562214	0.495012	3.90989e-05	1.39111e-07	6.85664	TRUE	0.00074953	3.12521
ACLY	0.0726834	0.0173609	-0.0200018	0.0160714	0.00533406	2.45104e-08	0.0532713	0.301986	0.481168	0.783308	0.106068	FALSE	1	0
ACO1	0.00949804	0.00584249	-0.0073935	0.0478063	0.0237976	0.245625	0.301728	0.544745	0.000895155	0.0515845	1.28748	FALSE	1	0
ACO2	0.0690039	0.0948768	-0.0222898	0.116411	0.0251079	5.87523e-07	7.43907e-23	0.278181	1.61187e-06	0.222387	0.652891	FALSE	1	0
ACOT13	0.036699	0.00300551	0.0240217	0.0056198	0.0341543	0.00452862	0.736491	0.212738	0.80442	0.0768109	1.11458	FALSE	1	0
ACOT8	0.0817734	0.0567835	-0.0242308	0.0160161	0.0583407	2.89513e-08	2.54501e-08	0.268914	0.534796	0.00787971	2.10349	FALSE	1	5.45809e-14
ACOT9	0.0550875	0.0452701	-0.00846056	0.0220929	0.0449582	1.95212e-05	3.9872e-07	0.659613	0.328709	0.0194646	1.71075	FALSE	1	0
ACOX1	0.0287639	0.0130858	0.00750209	0.016296	0.00369195	0.00146276	0.0361965	0.577687	0.304393	0.784298	0.105519	FALSE	1	0
ACOX3	0.00231776	0.00104955	0.0220529	0.0610977	-0.0098208	0.755035	0.83812	0.04679	3.04491e-06	0.376244	0.42453	FALSE	1	0
ACP6	0.0308551	0.0074204	0.0416516	0.06481	0.0237671	0.0256402	0.437477	0.0435142	0.00765793	0.249678	0.60262	FALSE	1	0
ACSF2	0.00699925	0.00173871	0.0119592	-0.00240687	-0.00828326	0.105162	0.560439	0.063614	0.751104	0.199246	0.700609	FALSE	1	0
ACSF3	0.0519165	0.0269676	0.0209852	0.0603054	-0.00580108	5.50996e-05	0.00243116	0.273809	0.00760975	0.762466	0.117779	FALSE	1	0
ACSL3	0.0495279	0.0252157	-0.0106231	0.10818	0.0368775	0.000438987	0.00960219	0.612857	1.26542e-05	0.079411	1.10012	FALSE	1	0
ACSL4	0.0318223	0.0129094	0.0345172	0.195826	0.0717317	0.0650005	0.278937	0.179794	1.2655e-10	0.00539177	2.26827	FALSE	1	2.99285e-10
ACSL5	0.0858183	0.0216194	-0.0538827	0.076055	0.0290933	3.99017e-09	0.0314222	0.012972	0.00290681	0.179971	0.744799	FALSE	1	0
ACSS1	0.0191267	0.0552579	0.026287	0.0987219	0.0445206	0.118522	8.65778e-11	0.150552	4.77388e-06	0.0150547	1.82233	FALSE	1	0
ACTA2	0.0752479	0.0147278	-0.0745216	-0.00915336	0.0635944	2.13977e-09	0.0888753	6.81272e-05	0.677196	0.000681112	3.16678	FALSE	0.950885	0.0218721
ACTB	3.23048	0.109402	-0.307861	-2.25263	-0.479521	0	6.52834e-05	1.99926e-07	1.25846e-185	8.15805e-16	15.0884	TRUE	4.48186e-12	11.3485
ACTG1	1.96508	0.245515	0.36416	-1.51519	-0.49601	0	1.92606e-18	1.42603e-09	2.59374e-92	2.33149e-16	15.6324	TRUE	1.28209e-12	11.8921
ACTL6A	0.0654967	0.0255343	0.000267352	0.0239353	-0.00852948	1.19256e-07	0.00277284	0.988405	0.269243	0.643263	0.191611	FALSE	1	0
ACTN1	0.0643224	0.034887	-0.0160488	0.0178306	-0.0280002	5.00348e-10	1.02692e-06	0.296199	0.324274	0.0687371	1.16281	FALSE	1	0
ACTN4	0.245144	0.0911944	0.0836209	0.127603	0.0830032	3.1947e-19	1.20282e-06	0.0386409	0.00738053	0.0403047	1.39464	FALSE	1	0
ACTR10	0.160932	0.0135939	0.034416	-0.00914005	-0.0138099	7.68667e-16	0.321053	0.244393	0.792855	0.640725	0.193328	FALSE	1	0
ACTR1A	0.139226	0.0558883	-0.0584787	0.0107876	0.00836105	3.28427e-18	3.72771e-07	0.0134969	0.698514	0.72401	0.140256	FALSE	1	0
ACTR1B	0.144161	0.0379386	-0.00230969	-0.0135902	-0.0312309	1.11642e-17	0.001025	0.926096	0.642985	0.210313	0.677134	FALSE	1	0
ACTR2	0.37644	0.0522991	0.297322	-0.039272	0.215569	3.09516e-28	0.024684	3.73296e-09	0.506543	1.87789e-05	4.72633	FALSE	0.0896389	1.0475
ACTR3	0.560279	0.252459	0.0719492	0.24645	0.0783964	3.07436e-56	1.06996e-25	0.160642	4.62514e-05	0.126766	0.896996	FALSE	1	0
ACTR5	0.0259243	-0.0191507	0.0356	-0.0548696	0.0287338	0.0211756	0.0138271	0.0339241	0.00551551	0.0871794	1.05959	FALSE	1	0
ACTR6	0.0896805	0.0275	-0.00986227	0.0338751	0.0144322	2.18609e-09	0.00775397	0.657864	0.196465	0.51738	0.28619	FALSE	1	0
ACTR8	0.0229933	-0.000333411	-0.00990223	-0.0357281	0.0683811	0.0243389	0.96232	0.515599	0.0464377	7.67701e-06	5.11481	TRUE	0.0384185	1.41546
ACVR1	0.00172021	0.0561131	0.0170348	0.203575	0.0555245	0.894073	4.11161e-10	0.377009	6.75683e-19	0.00405545	2.39196	FALSE	1	3.97736e-08
ACVR2A	0.0186985	0.00711649	0.0314829	0.309292	0.00636205	0.245991	0.523127	0.190609	5.08253e-27	0.79158	0.101505	FALSE	1	0
ACYP1	0.119624	0.0221956	0.0148681	-0.0224381	-0.00710414	6.07833e-13	0.0520088	0.546242	0.439303	0.773328	0.111636	FALSE	1	0
ACYP2	0.0830206	0.0647898	0.00318877	0.453901	0.048853	9.9001e-05	1.12929e-05	0.920041	9.30241e-33	0.124575	0.904568	FALSE	1	0
ADA	0.12264	0.0386197	0.0756687	-0.000154754	-0.103558	3.69719e-15	0.000314281	0.00106631	0.995459	7.86918e-06	5.10407	TRUE	0.0393156	1.40543
ADAM10	0.0917286	0.0161007	0.0401296	0.509323	0.247261	0.00079198	0.393774	0.32467	1.15772e-25	1.58599e-09	8.7997	TRUE	8.82756e-06	5.05416
ADAM17	0.0623177	0.011292	0.0874182	0.163422	0.086274	0.00251056	0.427976	0.00449831	6.6794e-06	0.00509565	2.2928	FALSE	1	8.67728e-10
ADAM19	0.258086	0.0108263	0.0535772	0.78926	0.21186	2.28307e-14	0.640918	0.284858	3.47907e-39	2.48865e-05	4.60404	FALSE	0.116344	0.934255
ADAM8	0.156983	0.0497702	-0.00506621	-0.0623785	0.0683026	4.39329e-15	0.000297401	0.864289	0.0740012	0.0214252	1.66908	FALSE	1	0
ADAR	0.230643	0.109421	-0.0459046	-0.0334206	0.376093	9.1434e-18	3.26853e-09	0.247987	0.474977	8.50418e-21	20.0704	TRUE	0	inf
ADARB1	0.00891326	0.0252436	0.0359214	0.385037	0.0647592	0.618127	0.0413021	0.178339	2.37002e-33	0.0154084	1.81224	FALSE	1	0
ADAT1	0.0492729	0.0124367	0.00181985	0.0781307	0.00155854	9.22368e-05	0.152869	0.922764	0.000416099	0.933895	0.0297021	FALSE	1	0
ADCK2	0.0341239	0.0122905	0.00177788	-0.0115522	-0.000583536	4.58823e-05	0.0335174	0.886623	0.431418	0.962713	0.0165029	FALSE	1	0
ADCK5	0.0370109	0.00589359	-0.00914305	-0.0422277	0.0476389	0.000267724	0.400608	0.545664	0.0178493	0.00168092	2.77445	FALSE	0.999169	0.000361106
ADCY9	-0.00552751	0.0162433	0.0156233	0.292817	0.00563635	0.663766	0.0648256	0.410366	1.03164e-37	0.766683	0.115384	FALSE	1	0
ADD1	0.0811281	0.0828684	0.119977	0.212752	0.132276	0.000347601	1.34049e-07	0.000393284	9.94733e-08	9.51735e-05	4.02148	FALSE	0.3654	0.437231
ADD3	0.194214	0.0514063	-0.0977324	0.223994	0.482589	9.3937e-11	0.0127783	0.0282401	2.01326e-05	1.34095e-26	25.8726	TRUE	0	inf
ADGRE5	0.549114	0.123968	-0.114378	-0.119117	0.247823	2.95687e-54	1.9704e-07	0.0257282	0.0485005	1.46198e-06	5.83506	TRUE	0.0076402	2.1169
ADIPOR1	0.168896	0.040192	-0.0976626	-0.106228	0.0958011	1.17067e-21	0.000889791	0.000183622	0.000547528	0.00024665	3.60792	FALSE	0.680468	0.167192
ADIPOR2	0.0323009	0.0329208	0.0192992	0.170311	-0.0112341	0.01194	0.000214414	0.313887	6.58022e-14	0.558091	0.253295	FALSE	1	0
ADK	0.0221722	0.0996214	0.00517826	0.800187	0.136307	0.329162	2.81124e-10	0.878619	1.38993e-81	6.12832e-05	4.21266	FALSE	0.257175	0.589772
ADNP	0.0574587	0.0239092	0.0703362	0.331045	0.0568729	0.00648115	0.101213	0.0255072	9.01462e-19	0.0711349	1.14792	FALSE	1	0
ADNP2	0.0389071	0.0169238	0.0214293	0.0416622	0.00960563	0.00110425	0.0400059	0.228039	0.0466168	0.589301	0.229663	FALSE	1	0
ADPGK	0.215687	0.0328336	-0.097503	0.10148	0.0374936	3.16008e-22	0.0309109	0.00299408	0.00867781	0.25373	0.595629	FALSE	1	0
ADPRM	0.138724	0.00846877	0.0733635	-0.071869	-0.0479865	5.43922e-15	0.486898	0.00529752	0.0203072	0.0683065	1.16554	FALSE	1	0
ADRM1	0.277309	0.0380758	-0.0399913	-0.198267	0.00578655	2.62916e-36	0.0108812	0.21492	1.93887e-07	0.857708	0.0666604	FALSE	1	0
AEBP2	0.0217241	0.0619288	0.0866658	0.375343	0.0760122	0.273364	6.66007e-06	0.00344166	2.41643e-26	0.0103576	1.98474	FALSE	1	0
AEN	0.0735019	0.0190575	-0.0327679	-0.00619636	-0.0214731	6.13523e-13	0.00665728	0.0305601	0.728185	0.156693	0.804952	FALSE	1	0
AFF1	0.010547	0.0555406	0.0306641	0.994331	0.277621	0.694624	0.00282577	0.444419	4.11075e-89	6.14841e-12	11.2112	TRUE	3.48738e-08	7.4575
AFF4	0.128297	0.0336523	0.0973811	0.307116	0.100262	4.43581e-07	0.0548167	0.0100509	6.89929e-12	0.00811225	2.09086	FALSE	1	2.41564e-14
AFG3L2	0.0687362	-0.00416953	0.0284041	-0.0340246	0.0446876	8.38505e-06	0.695253	0.216309	0.208443	0.0520589	1.28351	FALSE	1	0
AFTPH	0.11576	0.051685	-0.00853017	0.230834	0.0164746	3.36274e-09	0.000129649	0.769348	2.06426e-11	0.571586	0.242918	FALSE	1	0
AGAP2	0.0602378	0.012571	-0.0450308	0.0327556	0.0207699	1.92676e-07	0.115048	0.0089373	0.106088	0.22803	0.642007	FALSE	1	0
AGAP3	0.00950896	0.0109913	0.0159039	0.0874609	0.00129536	0.302466	0.0848789	0.247866	7.51242e-08	0.92508	0.0338207	FALSE	1	0
AGAP4	0.0188017	0.0115564	-0.00806298	0.0819924	0.0105476	0.0502668	0.081841	0.573583	1.2572e-06	0.462083	0.33528	FALSE	1	0
AGAP6	0.0104767	0.0108589	-0.003739	0.0807203	0.0221394	0.270403	0.0986387	0.792093	1.44221e-06	0.119062	0.924226	FALSE	1	0
AGFG1	0.0587892	0.0392161	0.0389545	0.495556	0.0059945	0.00370868	0.00512157	0.197223	3.36243e-42	0.842834	0.0742582	FALSE	1	0
AGFG2	0.0348844	0.0698763	0.00967059	0.14989	0.0046064	0.00481707	5.23295e-16	0.600183	6.92278e-12	0.803042	0.0952616	FALSE	1	0
AGL	0.03317	-0.00714037	0.0381587	0.0633414	0.0692595	0.0340637	0.509245	0.10226	0.0212876	0.00307206	2.51257	FALSE	0.999996	1.63184e-06
AGO1	0.0277119	0.0116847	0.0298019	0.0662923	-0.00119816	0.0142712	0.134996	0.0773393	0.000857129	0.943423	0.0252935	FALSE	1	0
AGO2	0.120993	0.0515345	0.112365	0.241602	0.029437	2.53151e-07	0.00146424	0.0013064	4.83839e-09	0.399626	0.398347	FALSE	1	0
AGO3	0.0800461	0.0226581	-0.0191958	0.38844	0.0562877	8.55562e-05	0.1073	0.527124	8.82477e-27	0.0640585	1.19342	FALSE	1	0
AGPAT3	0.01297	0.0669824	0.0267555	0.340268	0.056073	0.429782	4.32754e-09	0.275149	4.58034e-31	0.0223984	1.64978	FALSE	1	0
AGPAT4	0.0312976	0.0294984	-0.0255157	0.126403	0.0550804	0.0180473	0.00127863	0.196233	6.00671e-08	0.00535623	2.27114	FALSE	1	3.38551e-10
AGPAT5	0.0468022	0.0777684	0.0546411	0.0896295	-0.00423597	0.000605379	2.78435e-16	0.00727228	0.000186836	0.835187	0.0782161	FALSE	1	0
AGPS	0.0518033	0.0259213	0.0318179	0.20543	-0.0309668	0.000556259	0.0124372	0.15489	9.67206e-15	0.166662	0.778163	FALSE	1	0
AGTPBP1	0.00635244	0.0423403	0.011026	0.509301	0.0650445	0.732722	0.00101282	0.691238	9.334e-52	0.0193339	1.71368	FALSE	1	0
AGTRAP	0.0844539	0.0295606	0.0002509	-0.0778331	0.0361149	4.68356e-10	0.00155494	0.990058	0.00104322	0.0732841	1.13499	FALSE	1	0
AHCTF1	0.0249928	0.00625833	-0.000244893	0.190439	0.108268	0.137948	0.591083	0.992227	1.53899e-10	1.76425e-05	4.75344	FALSE	0.0845799	1.07273
AHCYL1	0.0532259	0.0260316	0.0379502	0.0479644	0.0415132	0.000460666	0.0131767	0.0938628	0.0721343	0.0671545	1.17292	FALSE	1	0
AHCYL2	0.000774739	0.0133489	0.00195438	0.426124	0.0423361	0.962183	0.237571	0.936124	2.3691e-47	0.0829851	1.081	FALSE	1	0
AHDC1	-1.89978e-05	0.0125194	0.0283782	0.0499446	0.0115461	0.998139	0.0263323	0.0196458	0.000493282	0.342725	0.465054	FALSE	1	0
AHI1	0.0454571	0.0336117	0.099951	0.084191	0.00609705	0.00525333	0.00284747	4.00095e-05	0.00326694	0.80195	0.0958525	FALSE	1	0
AHNAK	0.465495	0.0135836	0.268914	-0.476396	0.395282	1.25734e-38	0.575312	3.00982e-07	1.63942e-14	6.67448e-14	13.1756	TRUE	3.82331e-10	9.41756
AHSA1	0.215187	0.0379063	0.0939985	-0.19126	0.0178342	7.3277e-22	0.013351	0.00447664	9.47565e-07	0.589704	0.229366	FALSE	1	0
AIDA	0.150181	0.00679644	-0.0111057	-0.0921541	0.143851	8.51733e-13	0.637605	0.721329	0.012013	4.1617e-06	5.38073	TRUE	0.0213066	1.67149
AIFM1	0.0475771	-0.0500223	0.0159182	-0.0904661	0.103068	0.00169428	1.89078e-06	0.481074	0.000683512	5.47309e-06	5.26177	TRUE	0.0277451	1.55681
AIG1	0.0296392	0.0378443	0.0265926	0.0252137	0.0113549	0.0073407	7.84707e-07	0.106817	0.194021	0.491405	0.30856	FALSE	1	0
AIM2	0.0238603	-0.00893876	0.0222759	-0.0107168	0.0261592	0.0252654	0.225319	0.161482	0.567192	0.100521	0.997743	FALSE	1	0
AIMP1	0.28669	0.0609743	-0.0181723	-0.157878	0.0297683	1.32813e-34	0.000123844	0.595376	9.18632e-05	0.384852	0.414707	FALSE	1	0
AIMP2	0.0507611	0.0162844	-0.0353546	0.0610899	-0.0159695	4.26946e-07	0.0186971	0.0179949	0.00052247	0.285484	0.544418	FALSE	1	0
AK1	0.0536152	0.00286044	-0.00151252	0.0268136	-0.0259471	3.42459e-07	0.693142	0.922974	0.145564	0.0976425	1.01036	FALSE	1	0
AK2	0.152689	0.0539888	-0.089145	-0.0382611	0.121035	5.58499e-16	3.10625e-05	0.00142238	0.244368	1.54502e-05	4.81106	FALSE	0.0747436	1.12643
AK3	0.101295	0.0399572	-0.00543248	0.1163	-0.00613412	1.49869e-09	0.000543454	0.827268	7.50398e-05	0.805578	0.0938926	FALSE	1	0
AK6	0.0773145	0.0542425	0.113792	-0.0965664	0.0138123	7.50431e-07	5.19423e-07	1.06146e-06	0.000428047	0.552872	0.257376	FALSE	1	0
AK9	0.0303779	0.00798665	0.0164909	0.0937926	0.0252683	0.0228116	0.386518	0.407356	6.47944e-05	0.204763	0.688749	FALSE	1	0
AKAP10	0.0447662	-0.0430748	0.0919055	0.216143	0.0433512	0.027308	0.00214731	0.00240966	1.53857e-09	0.15239	0.817044	FALSE	1	0
AKAP11	0.041116	0.0158981	-0.00235058	0.120285	0.00443832	0.00124839	0.0708887	0.901475	8.27436e-08	0.815364	0.0886483	FALSE	1	0
AKAP13	0.637463	0.01588	0.191371	0.985408	0.211326	1.15258e-54	0.563041	0.00125744	2.96356e-43	0.000374885	3.4261	FALSE	0.818009	0.0872421
AKAP7	0.081964	0.0150578	-0.0506922	0.102495	0.0246406	2.9808e-08	0.139508	0.0212113	7.75968e-05	0.26295	0.580127	FALSE	1	0
AKAP8	0.0757108	-0.0156581	0.0255149	-0.0587801	0.0439111	8.78528e-07	0.140343	0.265484	0.0294246	0.0556446	1.25458	FALSE	1	0
AKAP8L	0.0938455	0.0696288	0.0100161	0.0740177	0.0135796	4.85625e-09	3.51273e-10	0.674269	0.0083976	0.569201	0.244735	FALSE	1	0
AKAP9	0.340159	0.089919	0.0402586	0.419922	0.0810751	8.63261e-27	3.37678e-05	0.388668	3.39454e-14	0.0829658	1.0811	FALSE	1	0
AKIP1	0.0391214	0.0489025	-0.0170944	-0.00933851	0.0429922	4.85841e-05	2.69806e-13	0.233404	0.580292	0.00278035	2.5559	FALSE	0.999989	4.86901e-06
AKIRIN1	0.358579	-0.00282962	-0.0534918	-0.230477	0.0741117	3.69326e-41	0.875361	0.169531	5.37927e-07	0.0573189	1.2417	FALSE	1	0
AKIRIN2	0.348431	0.0290265	-0.0315664	-0.0822413	-0.0812715	1.95723e-44	0.0843519	0.384287	0.0543023	0.0253205	1.59653	FALSE	1	0
AKNA	0.299837	0.138636	0.118285	0.361033	0.0923944	1.61834e-22	5.01201e-11	0.00906303	1.66951e-11	0.0416466	1.38042	FALSE	1	0
AKR1A1	0.189501	0.00873102	-0.040061	-0.175276	0.102689	1.52666e-20	0.5315	0.183464	8.27319e-07	0.000669111	3.1745	FALSE	0.948344	0.0230342
AKR1B1	0.182336	0.0846872	-0.0449761	-0.113039	0.0318613	1.57546e-25	1.59382e-12	0.0802527	0.000192436	0.215674	0.666202	FALSE	1	0
AKR7A2	0.0767549	0.0306901	0.0346156	-0.0791295	0.0606839	3.15258e-07	0.003044	0.121138	0.00264012	0.00667164	2.17577	FALSE	1	3.64323e-12
AKT1	0.0471601	0.0218477	0.0342842	0.021832	0.00388778	0.000207496	0.0128679	0.0703863	0.327641	0.837528	0.0770006	FALSE	1	0
AKT2	0.0722592	0.0807862	0.0337939	0.0221278	0.0652465	8.1541e-06	6.81075e-13	0.161183	0.435798	0.00692265	2.15973	FALSE	1	1.50141e-12
AKT3	0.0353794	0.0473481	0.0375505	1.76637	0.152368	0.216252	0.0167726	0.379139	5.12031e-211	0.000371334	3.43024	FALSE	0.815116	0.0887806
AKTIP	0.128236	0.0354279	-0.00792988	0.015878	-0.0137745	9.53438e-15	0.0018474	0.746432	0.582416	0.574747	0.240524	FALSE	1	0
ALAD	0.0255536	0.0051973	-0.0152006	0.019126	-0.00622069	0.000239801	0.279316	0.142637	0.11721	0.548856	0.260542	FALSE	1	0
ALCAM	0.0222843	0.0143431	0.0131254	0.0310816	0.0239172	0.0342135	0.0487319	0.403099	0.0927401	0.128093	0.892475	FALSE	1	0
ALDH18A1	0.0309071	0.0176114	-0.0025964	0.0348218	-0.00238281	0.000652987	0.00495733	0.847629	0.0287195	0.860172	0.0654149	FALSE	1	0
ALDH3A2	0.0422988	-0.0299767	-0.00224297	-0.051657	0.0685533	0.00136836	0.00103713	0.909326	0.0259958	0.000516619	3.28683	FALSE	0.901494	0.0450373
ALDH9A1	0.165052	0.0323426	0.0398324	-0.0488765	-0.0856375	6.09225e-22	0.00582613	0.115334	0.100802	0.00072974	3.13683	FALSE	0.960105	0.017681
ALG1	0.0126629	0.0145164	-0.0170659	0.0321034	0.0202734	0.057392	0.00164654	0.0861283	0.006138	0.0417179	1.37968	FALSE	1	0
ALG12	0.0539729	0.0125486	-0.0241359	0.0546486	0.0221105	9.54416e-06	0.135794	0.183671	0.0106135	0.223698	0.650339	FALSE	1	0
ALG13	0.231008	0.0443728	-0.0689501	0.210639	0.0166272	2.9504e-22	0.00644285	0.0496984	3.81445e-07	0.636218	0.196394	FALSE	1	0
ALG14	0.0143896	0.00634902	-0.00598773	0.00278143	0.00264931	0.00753941	0.0880721	0.455894	0.768619	0.741714	0.129763	FALSE	1	0
ALG3	0.0954207	0.0389812	-0.0942595	-0.00515833	0.0182519	2.41034e-18	2.07237e-07	6.11749e-09	0.786124	0.258842	0.586966	FALSE	1	0
ALG5	0.102517	0.0177648	-0.00145271	-0.0425753	-0.000821682	1.58445e-12	0.0748858	0.946167	0.0929416	0.969567	0.0134224	FALSE	1	0
ALG6	0.0369222	-0.011334	0.0128946	-0.00871059	0.0936653	0.0114227	0.261229	0.553606	0.733958	1.79696e-05	4.74546	FALSE	0.0860129	1.06544
ALG8	0.0348933	0.011095	-0.00393818	0.0252118	0.0268226	0.00186776	0.152287	0.813811	0.200452	0.109179	0.961861	FALSE	1	0
ALKBH1	-0.00236066	0.0125644	0.0156908	0.0360541	0.0149498	0.724922	0.00681586	0.117176	0.00225149	0.135895	0.866795	FALSE	1	0
ALKBH3	0.0570981	0.00857006	-0.0310439	0.0550391	-0.00937618	1.95441e-07	0.257209	0.0572652	0.00421968	0.566045	0.247149	FALSE	1	0
ALKBH5	0.269773	0.0511059	0.0108592	-0.0753212	-0.140266	8.3482e-40	0.000223348	0.715824	0.0320842	2.80516e-06	5.55204	TRUE	0.014492	1.83887
ALKBH6	0.0911836	-0.000479728	-0.0754606	-0.0315644	0.0290005	7.63614e-14	0.954324	3.10116e-05	0.138133	0.109083	0.962243	FALSE	1	0
ALMS1	-0.00159177	0.0182876	-0.0016549	0.284235	0.0503855	0.910684	0.0624998	0.937713	3.2639e-29	0.0175453	1.75584	FALSE	1	0
ALOX12-AS1	0.0481908	0.0101325	-0.0550632	0.0280698	0.0265245	5.1022e-07	0.125684	0.000118015	0.0950213	0.0635365	1.19698	FALSE	1	0
ALOX5AP	1.09268	0.179671	-0.0757782	-0.716816	0.0193835	2.38191e-150	1.56663e-11	0.185231	8.72221e-26	0.734912	0.133764	FALSE	1	0
AMBRA1	-0.02629	0.0366673	0.0272027	0.70701	0.101895	0.186671	0.00778381	0.359868	8.02728e-83	0.000622833	3.20563	FALSE	0.937219	0.0281587
AMD1	0.519681	0.0906611	0.114269	-0.419265	0.002413	2.05927e-60	1.95934e-05	0.0125124	1.07487e-14	0.957953	0.018656	FALSE	1	0
AMDHD2	0.048161	0.021648	0.00560793	-0.00984258	0.0166199	1.81673e-05	0.00527722	0.737482	0.617331	0.321077	0.493391	FALSE	1	0
AMFR	0.0439151	0.00968472	0.00665073	0.0882926	0.00784931	0.000876336	0.288049	0.73527	0.000141518	0.690155	0.161054	FALSE	1	0
AMMECR1	0.0560425	0.0269974	-0.0276821	0.218692	0.0273384	0.000320368	0.0121235	0.233012	2.01563e-15	0.239349	0.620969	FALSE	1	0
AMPD2	0.026766	0.0176363	-0.007882	-0.00105053	0.0102712	0.000544171	0.000983759	0.494415	0.938343	0.37375	0.427419	FALSE	1	0
AMPD3	0.0206534	0.0038434	0.0269889	0.0179028	0.0176884	0.0565992	0.607816	0.0950395	0.346847	0.274306	0.561765	FALSE	1	0
AMZ2	0.16186	0.0631175	-0.0648921	-0.129477	0.127061	5.68491e-18	9.47974e-07	0.0192369	7.43872e-05	4.87676e-06	5.31187	TRUE	0.0248264	1.60509
ANAPC1	0.0366265	0.0520325	0.0115004	0.199369	0.0938779	0.0370423	1.90185e-05	0.660696	1.27934e-10	0.000351779	3.45373	FALSE	0.798493	0.0977289
ANAPC10	0.0763892	0.0342214	-0.0309633	0.0728378	0.0434672	2.27661e-07	0.000782474	0.158556	0.00488041	0.0480643	1.31818	FALSE	1	0
ANAPC16	1.06314	0.163135	-0.0222777	-0.354772	0.0548085	6.89252e-144	8.54054e-10	0.696516	1.46414e-07	0.337822	0.471312	FALSE	1	0
ANAPC4	0.0659479	0.0332917	-0.0174593	0.0762857	0.0738635	2.85504e-05	0.00222974	0.456926	0.00581272	0.00168773	2.7727	FALSE	0.999191	0.000351461
ANAPC5	0.257875	0.0644183	-0.0128688	-0.0146663	0.162458	7.12697e-23	0.000325217	0.738933	0.747013	2.74495e-05	4.56147	FALSE	0.127163	0.895638
ANAPC7	0.0584935	0.0267468	-0.0183269	0.0895248	0.00160874	4.05758e-06	0.00227627	0.332075	5.90964e-05	0.932211	0.030486	FALSE	1	0
ANGEL2	0.0386768	0.051136	-0.0169179	0.0994338	0.020621	0.000795004	1.66593e-10	0.324892	9.58675e-07	0.230674	0.637002	FALSE	1	0
ANGPT2	0.0106542	0.0122067	0.00752465	0.140326	0.0138774	0.345498	0.118161	0.655261	2.09826e-12	0.410794	0.386376	FALSE	1	0
ANK3	-0.00839748	0.0627949	0.0778124	2.31471	0.363283	0.786104	0.00337703	0.0921214	2.59392e-282	6.26959e-15	14.2028	TRUE	3.57119e-11	10.4472
ANKDD1A	0.0179682	0.0115653	0.0370997	0.0430828	0.0155233	0.115039	0.14243	0.0292826	0.0315729	0.362021	0.441266	FALSE	1	0
ANKH	0.0848758	0.121486	0.0876807	0.501923	0.0954567	0.00048433	6.67218e-13	0.0156415	6.28139e-31	0.00857694	2.06667	FALSE	1	5.11094e-15
ANKIB1	0.054262	0.0272317	-0.00317683	0.568386	0.0256186	0.00902947	0.0580331	0.918351	9.93218e-52	0.408946	0.388334	FALSE	1	0
ANKLE2	0.135534	0.0203248	-0.0396663	0.01705	0.0925841	2.13892e-12	0.125435	0.165786	0.612833	0.00124685	2.90419	FALSE	0.995339	0.00202896
ANKMY1	0.00748826	0.0157159	0.00317514	0.159602	0.0254945	0.508919	0.0451125	0.851134	1.88648e-15	0.132347	0.878286	FALSE	1	0
ANKMY2	0.0100585	0.00830751	0.00300449	0.0469976	0.0169821	0.221406	0.144228	0.806626	0.00116344	0.167028	0.77721	FALSE	1	0
ANKRA2	0.0927456	0.00951697	-0.0506957	-0.0318664	0.0208771	7.21051e-13	0.283983	0.00822333	0.158026	0.276599	0.558149	FALSE	1	0
ANKRD10	0.109612	0.0873149	0.0392155	0.238844	0.182381	4.08708e-06	1.1465e-07	0.268229	1.16676e-08	2.93505e-07	6.53238	TRUE	0.00157048	2.80397
ANKRD11	0.218606	-0.0123667	0.203552	0.975911	0.249088	1.03879e-10	0.595223	5.25316e-05	1.88038e-57	7.86653e-07	6.10422	TRUE	0.0041551	2.38142
ANKRD12	0.910315	0.102865	0.121082	0.820738	-0.074054	2.28138e-93	0.000418745	0.0540487	8.30006e-28	0.239056	0.621499	FALSE	1	0
ANKRD13A	0.0886939	0.0412712	-0.000308391	0.0933652	0.046897	2.60765e-07	0.000517925	0.990395	0.00199111	0.0675581	1.17032	FALSE	1	0
ANKRD13C	0.0471513	0.00569303	0.023659	0.247432	0.0444811	0.00989525	0.652202	0.385458	1.96415e-14	0.103181	0.986402	FALSE	1	0
ANKRD13D	0.0457819	0.0250644	0.0602368	0.131949	0.130929	0.0170339	0.0588482	0.0353936	9.2816e-05	5.14614e-06	5.28852	TRUE	0.0261546	1.58245
ANKRD17	0.0837529	0.0942438	-0.0998131	0.948353	0.093461	0.000351416	6.62279e-09	0.00429403	1.38076e-104	0.00755007	2.12205	FALSE	1	1.70831e-13
ANKRD26	0.00907767	-0.00172742	0.0663132	0.109887	0.0463175	0.53598	0.86477	0.00247762	2.09942e-05	0.0346298	1.46055	FALSE	1	0
ANKRD27	0.0404834	0.0191915	-0.0253687	0.0928851	0.0134909	0.000279259	0.0126638	0.126548	2.1464e-06	0.416884	0.379985	FALSE	1	0
ANKRD28	0.697711	-0.0991603	0.183883	0.062877	-0.155434	5.40561e-66	0.000257872	0.00168049	0.361043	0.00796087	2.09904	FALSE	1	4.10804e-14
ANKRD36	0.101409	0.0179155	0.0523256	0.429849	0.0777203	2.89834e-05	0.28447	0.147497	1.82206e-23	0.0316754	1.49928	FALSE	1	0
ANKRD36B	0.0599458	-0.00245734	0.0104217	0.0723009	0.0958476	0.000681845	0.840204	0.691918	0.0196369	0.000278412	3.55531	FALSE	0.722128	0.141386
ANKRD36C	0.0804202	0.0304963	0.0479576	0.435098	0.177518	0.00124288	0.0763772	0.196499	8.04854e-23	1.90364e-06	5.72041	TRUE	0.00990856	2.00399
ANKRD37	0.169184	0.0070722	-0.015541	-0.122677	-0.0423434	3.0093e-24	0.53389	0.526438	2.26053e-05	0.0847825	1.07169	FALSE	1	0
ANKRD42	0.0215593	-0.00182946	0.0343371	-0.0133093	0.0214425	0.0501247	0.809964	0.0365865	0.491156	0.19208	0.716517	FALSE	1	0
ANKRD44	0.222308	0.0744592	0.143088	2.23683	0.132115	1.23273e-11	0.000979534	0.00332265	4.47481e-248	0.0067556	2.17034	FALSE	1	2.7126e-12
ANKRD46	0.0325167	-0.017635	0.0770837	-0.0159299	0.0403259	0.027454	0.083705	0.000466642	0.538503	0.0671389	1.17303	FALSE	1	0
ANKRD49	0.13256	0.0112189	0.00173035	-0.0492306	0.00257109	6.81758e-15	0.336939	0.945279	0.0973292	0.918852	0.0367545	FALSE	1	0
ANKRD54	0.0640306	0.008739	-0.00250926	-0.0277256	0.006175	7.66562e-08	0.287139	0.88736	0.183865	0.727683	0.138058	FALSE	1	0
ANKRD55	0.0564628	-0.017702	0.0153234	0.13814	-0.00275166	0.000467563	0.112283	0.52402	1.14941e-06	0.908997	0.0414376	FALSE	1	0
ANKS3	0.0187988	0.00674933	0.00960991	-0.00171155	0.0199216	0.0325974	0.267048	0.463953	0.911786	0.129448	0.887906	FALSE	1	0
ANKZF1	0.151472	0.0588444	0.051329	0.0626846	-0.00944863	7.2606e-14	2.40292e-05	0.0871816	0.0760578	0.75303	0.123188	FALSE	1	0
ANO6	0.0232145	0.0216238	-1.20466e-05	0.307287	0.132154	0.21536	0.0952175	0.999656	2.58225e-20	2.49129e-06	5.60358	TRUE	0.0129031	1.8893
ANO9	0.0485739	-0.0304915	0.0513122	0.0254319	0.116999	0.00832477	0.0166021	0.061695	0.431396	2.15473e-05	4.66661	FALSE	0.101905	0.991806
ANP32A	0.21803	0.187882	0.113965	-0.0257718	0.0550753	3.16664e-20	3.55234e-30	0.00112564	0.531081	0.115484	0.937477	FALSE	1	0
ANP32B	0.814192	0.284758	-0.215218	-0.46022	0.151678	9.62267e-126	4.94046e-37	5.81936e-06	2.73747e-16	0.00139622	2.85504	FALSE	0.99743	0.00111773
ANP32E	0.265286	0.117187	0.00723994	-0.0846502	0.00687813	7.15055e-32	3.41964e-14	0.82695	0.0300356	0.835638	0.0779816	FALSE	1	0
ANTXR2	0.12317	0.0822147	-0.0442253	0.513175	0.117705	2.33893e-07	5.99854e-07	0.212098	1.42175e-33	0.000920709	3.03588	FALSE	0.982126	0.00783263
ANXA1	1.84497	0.170073	0.141295	-0.942459	-0.151764	7.84514e-257	1.13144e-07	0.0405444	3.33335e-30	0.0279862	1.55306	FALSE	1	0
ANXA11	0.49427	0.173224	-0.0215384	-0.158929	0.111087	8.69116e-59	4.70783e-17	0.625613	0.0022565	0.0120064	1.92059	FALSE	1	0
ANXA2	0.808688	0.105893	0.0162759	-0.645925	0.067694	3.16776e-107	9.8861e-06	0.752343	9.64014e-26	0.189922	0.721424	FALSE	1	0
ANXA2R	0.303221	0.0622884	-0.281806	-0.15791	0.246219	7.46454e-39	7.8498e-05	1.95468e-16	8.14795e-05	6.33187e-13	12.1985	TRUE	3.61914e-09	8.44139
ANXA4	0.0727419	0.0436888	-0.0449084	0.0965499	0.0567186	1.63841e-06	3.10082e-05	0.0468477	0.000288728	0.0121734	1.91459	FALSE	1	0
ANXA5	0.540914	0.154657	-0.0755791	-0.415482	0.165571	2.20968e-71	2.25241e-14	0.0816667	7.2716e-16	0.000141919	3.84796	FALSE	0.487734	0.311817
ANXA6	0.367755	0.160103	0.0871825	0.193594	0.0524334	2.51605e-33	1.93445e-14	0.0517813	0.000248696	0.242453	0.615373	FALSE	1	0
ANXA7	0.381706	0.113803	-0.0554204	-0.0598032	-0.0782615	7.35481e-51	3.6698e-11	0.13336	0.168925	0.0342752	1.46502	FALSE	1	0
AP1AR	0.03508	0.0102403	-0.0166144	0.00451058	0.0757198	0.00401204	0.224172	0.360756	0.833084	3.29107e-05	4.48266	FALSE	0.149858	0.824321
AP1B1	0.0730678	0.0260239	-0.0594343	0.112947	0.0191359	9.4987e-08	0.00586406	0.00355006	2.63058e-06	0.347908	0.458535	FALSE	1	0
AP1G1	0.0339286	0.0297425	0.0822766	0.13186	0.123715	0.072879	0.023029	0.00358643	7.47565e-05	1.24865e-05	4.90356	FALSE	0.0611222	1.2138
AP1G2	0.110088	0.0322571	-0.0611766	0.00313125	0.146357	2.429e-09	0.0111788	0.0257436	0.922725	1.07208e-07	6.96977	TRUE	0.000579399	3.23702
AP1M1	0.0994081	0.0388953	-0.0522823	0.0478867	-0.0165533	8.85059e-14	2.24582e-05	0.00819372	0.0396415	0.402641	0.395082	FALSE	1	0
AP1S2	0.213768	0.106425	-0.00987937	-0.0512457	-0.0213273	1.86728e-27	3.53362e-15	0.732956	0.13291	0.461875	0.335476	FALSE	1	0
AP1S3	0.00926893	0.00348582	0.00910326	0.0369137	-0.00940294	0.148649	0.432126	0.341803	0.00107618	0.326651	0.485915	FALSE	1	0
AP2A1	0.0702227	0.020801	-0.0208653	0.0481458	0.0124762	2.75746e-07	0.0272979	0.304675	0.0443434	0.53976	0.267799	FALSE	1	0
AP2A2	0.0266719	0.0249823	0.0775471	0.28618	0.00131507	0.116492	0.0335548	0.00224839	2.55284e-21	0.958672	0.0183298	FALSE	1	0
AP2B1	0.121213	0.0587277	0.0569177	0.152998	0.13622	1.17069e-07	0.000200566	0.094479	0.000137816	6.56828e-05	4.18255	FALSE	0.272192	0.565124
AP3B1	0.0326883	0.060794	-0.0109331	0.577907	0.0929181	0.105461	1.39377e-05	0.716656	3.82016e-56	0.00208621	2.68064	FALSE	0.999831	7.32499e-05
AP3D1	0.0893502	0.0368836	-0.0108195	0.0549812	0.0648693	1.21155e-07	0.00154678	0.666572	0.0630592	0.00992342	2.00334	FALSE	1	4.82164e-17
AP3M1	0.045573	0.047461	0.0190104	0.0704155	-0.0029312	0.000186897	1.98002e-08	0.295586	0.00101471	0.871992	0.0594875	FALSE	1	0
AP3M2	0.203208	0.110221	-0.00110221	-0.0993196	0.26796	7.63803e-16	2.28078e-10	0.97644	0.0239013	1.02772e-12	11.9881	TRUE	5.8663e-09	8.23164
AP3S1	0.375679	0.0515126	-0.0168246	-0.098257	-0.13476	4.18077e-51	0.00218125	0.642418	0.0213593	0.000208139	3.68165	FALSE	0.620454	0.20729
AP4B1	0.0318074	0.0181307	-0.00111548	0.0253673	0.0461334	0.00689713	0.0259116	0.949332	0.219785	0.00871305	2.05983	FALSE	1	3.2305e-15
AP4S1	0.016955	0.0155871	0.0311163	0.0660127	-0.00729464	0.0887044	0.0236837	0.03636	0.000165696	0.623862	0.204911	FALSE	1	0
AP5M1	0.0670856	0.0197618	0.021132	0.0532271	-0.00719071	1.64011e-06	0.0407019	0.310341	0.0300636	0.730174	0.136574	FALSE	1	0
AP5Z1	0.0447527	0.0232407	-0.00768733	0.0454215	0.00852604	6.09016e-05	0.00258439	0.643812	0.0204061	0.608449	0.215776	FALSE	1	0
APAF1	0.0383795	0.0105905	-0.0520482	0.10707	0.0229605	0.000321821	0.150659	0.00107729	1.22142e-08	0.149195	0.826246	FALSE	1	0
APBA2	0.0550855	0.00690307	0.0259009	0.318958	0.0444343	0.00548867	0.614509	0.381236	1.24961e-19	0.133525	0.874437	FALSE	1	0
APBB1	0.124251	0.0182948	-0.101033	0.0141071	0.0107308	1.25978e-18	0.0583446	1.34794e-06	0.565469	0.607095	0.216744	FALSE	1	0
APBB1IP	0.260766	0.163604	-0.0390822	1.08761	0.0572007	3.61199e-18	2.85592e-15	0.378339	2.52393e-87	0.197781	0.703815	FALSE	1	0
APBB3	0.0164303	0.00458175	-0.0262999	-0.00347303	0.0257234	0.00768779	0.282109	0.00425679	0.748274	0.00522125	2.28223	FALSE	1	5.48667e-10
APC	0.0115229	0.007479	0.078283	0.0789759	0.0669959	0.451147	0.47945	0.000614238	0.00332499	0.00339492	2.46917	FALSE	0.999999	4.81842e-07
APEX2	0.0256045	0.01233	0.00101633	-0.016931	0.00469006	0.000446091	0.0144108	0.925482	0.185827	0.666353	0.176296	FALSE	1	0
APH1A	0.333296	0.0857331	-0.176142	-0.174006	0.0298859	1.69224e-55	2.03893e-09	1.13219e-08	1.61714e-06	0.331248	0.479847	FALSE	1	0
APH1B	0.0538495	0.00577723	-0.0290271	-0.012607	0.0246567	3.88126e-07	0.429686	0.0660547	0.497615	0.118788	0.925227	FALSE	1	0
API5	0.0951632	0.0328128	-0.0404636	0.118398	0.0243486	3.17633e-09	0.00305182	0.0902435	2.64283e-05	0.308393	0.510896	FALSE	1	0
APIP	0.0779871	0.026353	-0.0214492	0.0248222	0.00574149	3.16971e-09	0.00368942	0.273033	0.281334	0.769414	0.11384	FALSE	1	0
APMAP	0.122003	0.0612916	-0.0277685	0.0323158	-0.00405516	1.54666e-14	2.1309e-08	0.237874	0.243367	0.863266	0.0638555	FALSE	1	0
APOBEC3G	0.251022	0.106664	0.106799	-0.153194	0.0138351	3.34807e-25	1.31105e-10	0.00275734	0.000267428	0.698145	0.156054	FALSE	1	0
APOBEC3H	0.0977769	0.0380049	-0.0351991	-0.00351291	-0.042668	3.42173e-17	1.86471e-06	0.0402771	0.861922	0.013032	1.88499	FALSE	1	0
APOL1	0.0289215	0.0476464	-0.0134165	-0.0171813	0.0517244	0.00217897	3.84399e-13	0.340279	0.29966	0.000245509	3.60993	FALSE	0.679013	0.168122
APOL2	0.0569446	0.0987579	-0.0137073	0.0678634	0.051742	2.57079e-05	1.7479e-25	0.496342	0.00426861	0.0103711	1.98418	FALSE	1	0
APOL3	0.0767206	0.0772298	-0.0188936	0.0270456	0.0818459	5.0222e-07	3.11493e-13	0.405516	0.311905	0.000325501	3.48745	FALSE	0.774274	0.111106
APOL6	0.225414	0.0907425	-0.118494	-0.135031	0.453235	6.06814e-18	4.29865e-07	0.00217555	0.00300917	9.20985e-31	30.0357	TRUE	0	inf
APOLD1	0.0715657	-0.0211578	0.0589355	0.113887	0.125034	0.000813408	0.151866	0.0644105	0.00242203	9.09548e-05	4.04117	FALSE	0.352949	0.452289
APOOL	0.0220158	0.00849769	0.0286077	0.0618348	-0.0281378	0.0156793	0.177252	0.0353625	0.000114461	0.0386847	1.41246	FALSE	1	0
APP	0.0701716	-0.020903	0.0728861	0.00054666	0.00331837	2.28233e-05	0.0676041	0.00316678	0.984986	0.893115	0.0490928	FALSE	1	0
APPBP2	0.0594032	0.0234986	-0.0146255	0.372737	0.008564	0.000818555	0.0553694	0.580386	6.3162e-32	0.746408	0.127024	FALSE	1	0
APPL1	0.092692	0.0298045	0.0640486	0.0142019	0.0644028	7.94836e-07	0.0214052	0.0219566	0.665928	0.0213693	1.67021	FALSE	1	0
APTX	0.0413374	0.0497255	-0.00181329	0.140842	0.00745761	0.00123677	2.09562e-08	0.924261	4.35314e-10	0.696106	0.157324	FALSE	1	0
AQR	0.074199	-0.0302172	0.0106872	0.0919121	0.0804696	8.08291e-05	0.0201133	0.703077	0.0054108	0.00418088	2.37873	FALSE	1	2.4994e-08
ARAF	0.105622	0.0709021	-0.0527888	0.0597276	0.0350758	6.72135e-12	2.65847e-11	0.0208573	0.0263898	0.124968	0.903202	FALSE	1	0
ARAP1	0.044768	0.00343119	-0.000720016	0.0268503	-0.00576491	3.68685e-05	0.646765	0.964456	0.158242	0.721526	0.141748	FALSE	1	0
ARAP2	0.12448	0.0354168	0.177608	0.547846	0.293893	5.05195e-05	0.0948471	0.000106337	9.76068e-24	1.70476e-10	9.76834	TRUE	9.57735e-07	6.01875
ARCN1	0.104959	-0.0338729	0.0135864	-0.180833	0.214459	1.73733e-07	0.0144849	0.649276	2.99126e-07	1.03591e-12	11.9847	TRUE	5.91113e-09	8.22833
AREG	0.685327	-0.0184354	0.0879292	-0.562764	-0.282976	2.14594e-76	0.452381	0.0968382	3.955e-19	1.03278e-07	6.98599	TRUE	0.000558578	3.25292
ARF1	0.884031	0.210653	-0.296333	-0.529927	0.16895	7.46902e-135	7.84564e-20	2.26579e-09	1.77305e-19	0.000638321	3.19496	FALSE	0.941247	0.0262964
ARF4	0.483211	0.124171	-0.137133	-0.24539	0.0422514	4.45059e-69	1.48553e-11	0.000523145	1.43156e-07	0.285047	0.545084	FALSE	1	0
ARF5	0.406776	0.138981	-0.379853	-0.199287	0.291216	1.38786e-60	8.71558e-17	1.01584e-25	2.31639e-06	6.73091e-16	15.1719	TRUE	3.84226e-12	11.4154
ARF6	1.02817	0.225932	-0.0440832	-0.574897	-0.183711	1.25028e-161	7.95157e-21	0.392212	7.02279e-21	0.000375602	3.42527	FALSE	0.818465	0.0870001
ARFGAP1	0.0256667	0.0266685	-0.00246164	0.0617637	0.0222019	0.0119628	0.000161822	0.871593	0.00058326	0.145412	0.8374	FALSE	1	0
ARFGAP2	0.110607	0.069208	0.0653656	0.0100003	-0.0375499	1.32044e-11	8.88256e-10	0.00709505	0.726232	0.122107	0.91326	FALSE	1	0
ARFGAP3	0.179719	0.0785695	-0.0806788	0.107955	0.0520528	9.40308e-19	1.88386e-08	0.00728591	0.00229728	0.0835459	1.07807	FALSE	1	0
ARFGEF1	0.0437489	0.0356591	0.0745262	0.709099	0.103502	0.0680062	0.0315122	0.0372691	1.28844e-59	0.00387513	2.41171	FALSE	1	7.87562e-08
ARFGEF2	3.08695e-05	0.0185045	0.0363247	0.237112	0.0502766	0.998333	0.0702904	0.09964	1.59072e-19	0.0228471	1.64117	FALSE	1	0
ARFIP1	0.0151809	-0.00574757	0.0520875	0.0338706	0.0707569	0.283576	0.557133	0.0137486	0.173391	0.000834041	3.07881	FALSE	0.974301	0.0113069
ARFRP1	0.114806	0.0224987	-0.0294796	-0.00667776	0.0308336	2.75492e-12	0.0463842	0.22636	0.815927	0.206221	0.685667	FALSE	1	0
ARGLU1	0.479425	0.0631149	0.340693	-0.273876	0.491119	1.17379e-38	0.011516	3.09949e-10	1.64477e-05	1.95482e-19	18.7089	TRUE	0	inf
ARHGAP1	0.075517	0.0256869	-0.0518819	0.138638	-0.0245076	1.82598e-09	0.00300304	0.00547407	3.40741e-10	0.189603	0.722155	FALSE	1	0
ARHGAP12	0.0208297	0.0199439	-0.000491879	0.198135	0.0304316	0.122602	0.0325986	0.980504	1.1494e-16	0.131078	0.882471	FALSE	1	0
ARHGAP15	0.474296	0.242458	-0.0096408	2.60241	0.208275	2.8215e-40	3.48143e-23	0.853215	7.57799e-281	6.74838e-05	4.1708	FALSE	0.278262	0.555546
ARHGAP17	0.0342784	0.0214071	-0.0374343	0.122329	0.100381	0.0169512	0.0310453	0.0804986	1.30867e-06	2.99833e-06	5.52312	TRUE	0.0154704	1.8105
ARHGAP18	0.0903848	0.0520303	0.0336718	0.228892	0.0589557	1.18669e-05	0.000263737	0.273164	3.05402e-10	0.0553567	1.25683	FALSE	1	0
ARHGAP25	0.11941	0.0542854	-0.0187123	0.536969	0.0376332	2.2264e-07	0.000646753	0.585305	9.72603e-39	0.273022	0.563802	FALSE	1	0
ARHGAP26	0.0396191	0.0330404	0.0172332	0.785294	0.0271016	0.0762781	0.0325757	0.605263	2.70464e-81	0.416831	0.38004	FALSE	1	0
ARHGAP27	0.0473748	0.00979741	-0.0287847	-0.00857487	0.028954	2.64763e-06	0.159147	0.0553121	0.627625	0.0541433	1.26646	FALSE	1	0
ARHGAP30	0.318199	0.126765	-0.144775	0.176262	0.0562349	1.98393e-35	4.21684e-13	0.000116078	6.75188e-05	0.134152	0.872403	FALSE	1	0
ARHGAP35	0.0408505	0.0281805	0.0222067	0.410312	0.0735267	0.0412262	0.0417359	0.456966	1.63599e-30	0.0139455	1.85556	FALSE	1	0
ARHGAP4	0.18357	0.0737897	-0.0382679	0.00512614	0.035384	3.05335e-20	6.84658e-08	0.193253	0.882308	0.229454	0.639304	FALSE	1	0
ARHGAP5	0.0776983	-0.000260959	0.0598758	0.105338	0.116947	0.000356325	0.986143	0.0649227	0.00584303	0.000321769	3.49246	FALSE	0.770462	0.113249
ARHGAP9	0.243246	0.0648234	0.0800105	-0.0664574	0.0355636	4.55699e-22	0.000170711	0.031363	0.128798	0.338977	0.469829	FALSE	1	0
ARHGDIA	0.637494	0.177574	-0.135597	-0.38785	0.116214	9.3997e-87	1.18538e-16	0.00314042	9.52153e-13	0.0114206	1.94231	FALSE	1	0
ARHGDIB	1.89723	0.470331	-0.00341784	-0.968872	-0.441098	0	8.42342e-71	0.950274	2.27664e-48	1.51e-15	14.821	TRUE	8.94818e-12	11.0483
ARHGEF1	0.450179	0.150851	0.00374118	-0.00794951	0.236895	5.76455e-42	2.17434e-11	0.938336	0.888968	1.06661e-06	5.972	TRUE	0.00561161	2.25091
ARHGEF12	0.0302377	-0.0225784	0.0618365	0.163352	0.0225466	0.0709222	0.051201	0.0133696	3.14663e-08	0.367246	0.435043	FALSE	1	0
ARHGEF2	0.0719864	0.0326775	0.00239968	0.0762987	0.0390335	4.68239e-06	0.00261433	0.918331	0.0056707	0.0957991	1.01864	FALSE	1	0
ARHGEF3	0.175081	0.0488025	-0.0727778	1.0536	0.118797	8.87504e-10	0.0131436	0.086462	2.7325e-89	0.00520921	2.28323	FALSE	1	5.69295e-10
ARHGEF6	0.0723162	0.0191911	0.0425593	0.415491	0.157294	0.00240859	0.243772	0.230989	9.82285e-23	1.02226e-05	4.99044	FALSE	0.0505086	1.29663
ARHGEF9	0.0489679	-0.0115656	0.00194179	0.0680361	0.0258955	0.000533583	0.236269	0.926571	0.00614592	0.219623	0.658322	FALSE	1	0
ARID1A	0.132885	0.0355887	0.0162543	0.402584	0.0715817	5.03462e-08	0.0342379	0.653906	1.07243e-20	0.0486686	1.31275	FALSE	1	0
ARID1B	-0.0323876	0.0720551	0.240653	1.50801	0.279001	0.266692	0.000359741	3.59287e-08	1.70194e-158	1.85436e-10	9.73181	TRUE	1.04141e-06	5.98238
ARID2	0.00596408	0.0579767	0.0743717	0.598018	0.175013	0.799221	0.000357495	0.0336635	1.83495e-45	6.34013e-07	6.1979	TRUE	0.00335589	2.47419
ARID3A	0.00347444	0.0461533	0.0409314	0.121514	0.0172567	0.768556	1.8041e-08	0.0202717	5.48423e-09	0.327982	0.484149	FALSE	1	0
ARID3B	0.0469154	-0.00111561	-0.046069	0.114498	0.101302	0.00295224	0.918498	0.0503325	3.71822e-05	1.77676e-05	4.75037	FALSE	0.0851206	1.06997
ARID4B	0.465615	0.200253	0.135148	0.617526	0.39462	1.36379e-35	4.64997e-15	0.0135984	2.64121e-21	8.22744e-13	12.0847	TRUE	4.70058e-09	8.32785
ARID5A	0.660943	0.195797	-0.212586	-0.192252	0.0677566	1.104e-88	5.17447e-19	6.31839e-06	0.000516973	0.149581	0.825123	FALSE	1	0
ARID5B	0.770149	0.156085	0.139115	0.714203	0.117631	1.50248e-69	8.57669e-08	0.0265501	1.10553e-21	0.0609407	1.21509	FALSE	1	0
ARIH1	0.0900323	0.0659005	0.125719	0.640141	0.0493663	0.000352149	0.000155853	0.000825083	2.776e-45	0.189051	0.72342	FALSE	1	0
ARIH2	0.157868	0.0417642	-0.0446992	0.055658	0.241047	3.46807e-11	0.0108869	0.206364	0.181456	1.29191e-11	10.8888	TRUE	7.31222e-08	7.13595
ARIH2OS	0.0353756	0.0262144	0.0283696	-0.0436623	0.0311825	0.00128298	0.000561928	0.0833207	0.0236364	0.0572594	1.24215	FALSE	1	0
ARL13B	0.0286479	0.00629061	-0.00620699	0.0922314	-0.00714607	0.00515457	0.374038	0.68439	3.16919e-07	0.640149	0.193719	FALSE	1	0
ARL14EP	0.112103	0.138597	-0.106273	0.0320523	0.1533	2.89646e-12	6.94761e-35	8.52441e-06	0.253067	1.57628e-10	9.80237	TRUE	8.86186e-07	6.05248
ARL15	0.0311695	0.0285471	-0.0185849	1.27156	-0.0257709	0.174072	0.0719008	0.58703	9.82676e-178	0.451839	0.345016	FALSE	1	0
ARL16	0.119584	0.0533741	-0.0295559	-0.0362687	0.0404534	4.23053e-14	9.81092e-07	0.207779	0.189239	0.0850551	1.0703	FALSE	1	0
ARL17A	0.0856076	0.0288799	-0.0431931	0.0942998	-0.0222228	9.60067e-11	0.00152304	0.0279073	4.68809e-05	0.258263	0.587938	FALSE	1	0
ARL3	0.0429557	0.022463	0.00516839	0.0452361	-0.012075	4.68576e-05	0.00206407	0.742259	0.0145734	0.44279	0.353802	FALSE	1	0
ARL4C	0.501535	0.252511	-0.0227364	-0.282036	0.362475	3.10396e-53	8.79043e-30	0.630763	4.46938e-07	2.96672e-14	13.5277	TRUE	1.69973e-10	9.76962
ARL5A	0.288288	0.0423526	-0.0930287	0.0338462	-0.0641944	3.03973e-37	0.00573756	0.00492929	0.384539	0.0524819	1.27999	FALSE	1	0
ARL5B	0.0837625	0.00487592	-0.0253964	-0.0626594	0.0357957	2.05578e-10	0.590719	0.194363	0.0065778	0.0677106	1.16934	FALSE	1	0
ARL6IP4	0.707352	0.119821	-0.274797	-0.339473	0.254666	1.38864e-92	1.49244e-07	2.39756e-08	4.83306e-09	2.35008e-07	6.62892	TRUE	0.00126026	2.89954
ARL6IP5	0.894237	0.266706	-0.263889	-0.412338	0.243076	1.45699e-122	6.31189e-27	6.26912e-07	4.19669e-11	4.49236e-06	5.34753	TRUE	0.0229184	1.63982
ARL6IP6	0.2222	0.0522729	-0.113607	0.0896726	0.0649023	2.67978e-24	0.000465745	0.000424278	0.0180414	0.044058	1.35597	FALSE	1	0
ARL8A	0.0516375	-0.0168509	0.0103697	-0.0822087	0.0461109	2.26951e-05	0.0452202	0.567778	0.000123115	0.0112146	1.95022	FALSE	1	0
ARL8B	0.0750943	0.0404246	-0.0196029	0.150379	0.0969295	3.26537e-05	0.00121088	0.466531	2.23447e-06	0.000329315	3.48239	FALSE	0.777938	0.109055
ARMC1	0.0897752	0.00884089	-0.0229662	0.0631578	-0.00234554	4.53412e-09	0.401766	0.312842	0.0184758	0.917976	0.0371688	FALSE	1	0
ARMC10	0.0757705	-0.0132348	0.0877694	-0.138386	0.0583407	5.87601e-06	0.251341	0.000431199	2.49996e-06	0.0193088	1.71424	FALSE	1	0
ARMC6	0.0330906	0.0132137	-0.0209899	0.0155796	0.0184853	0.000238077	0.0336516	0.117812	0.324072	0.168799	0.772629	FALSE	1	0
ARMC7	0.0192329	0.00894633	0.00200221	0.00308123	0.00388397	0.00701539	0.0696269	0.850691	0.805662	0.715285	0.145521	FALSE	1	0
ARMC8	0.0723559	0.0266658	0.0208475	0.24195	0.027238	0.000114839	0.0395842	0.455702	2.79394e-13	0.330283	0.481114	FALSE	1	0
ARMCX3	0.160204	0.116852	0.155859	-0.102122	0.000585127	4.50148e-14	1.83596e-15	7.85277e-07	0.00588269	0.985176	0.00648597	FALSE	1	0
ARNT	0.023093	0.00847001	0.0245588	0.218488	0.000606253	0.104338	0.388911	0.247049	4.49464e-18	0.977223	0.0100062	FALSE	1	0
ARNTL	0.123057	0.0839308	-0.0101012	0.319841	0.146718	2.09652e-07	3.06264e-07	0.774532	2.05691e-14	3.36164e-05	4.47345	FALSE	0.152698	0.816167
ARPC1B	0.902995	0.222602	-0.212622	-0.486443	-0.0341296	1.00459e-139	6.69013e-22	1.73044e-05	1.06963e-16	0.489815	0.309968	FALSE	1	0
ARPC2	1.38831	0.350719	-0.0469152	-0.411823	0.0453282	8.27737e-221	2.75959e-38	0.412775	1.21515e-09	0.429235	0.367305	FALSE	1	0
ARPC3	1.2162	0.264733	-0.0452182	-0.887858	0.144712	1.16187e-198	8.70222e-26	0.399474	7.53879e-43	0.00711393	2.14789	FALSE	1	7.98126e-13
ARPC5	0.618211	0.0879965	-0.0238363	-0.440292	-0.0253285	5.05783e-82	3.64486e-05	0.60351	6.40537e-16	0.581428	0.235504	FALSE	1	0
ARPC5L	0.311948	0.0536202	-0.0516666	-0.133036	-0.067011	3.85831e-45	0.000333771	0.108727	0.00045946	0.0377377	1.42322	FALSE	1	0
ARPP19	0.250995	0.0744179	0.141291	-0.139693	0.0377499	4.77009e-23	1.85983e-05	0.000164278	0.00154543	0.313709	0.503474	FALSE	1	0
ARRB2	0.319407	0.10238	-0.0453124	-0.1252	0.159694	1.91765e-32	2.49971e-08	0.251252	0.00713748	5.5371e-05	4.25672	FALSE	0.236026	0.627041
ARRDC1	0.169085	0.0405971	-0.0946961	-0.0635707	0.112813	2.36329e-19	0.00162793	0.000661572	0.0519823	5.12524e-05	4.29029	FALSE	0.221132	0.655349
ARRDC1-AS1	0.0428325	0.0103829	-0.00531763	0.0313999	0.00106164	6.02901e-05	0.15894	0.738089	0.0936627	0.946828	0.0237288	FALSE	1	0
ARRDC2	0.110766	-0.0050312	0.0215163	-0.104975	0.0762282	3.12742e-09	0.695912	0.438636	0.00134891	0.00616826	2.20984	FALSE	1	1.9724e-11
ARRDC3	0.236041	-0.00445276	0.107625	-0.260156	0.238026	7.81929e-18	0.812782	0.00804075	5.76951e-08	5.35749e-09	8.27104	TRUE	2.96158e-05	4.52848
ARSG	0.0774371	-0.00457695	-0.0139823	0.235817	-0.0413349	1.652e-06	0.681283	0.560968	1.49091e-16	0.086084	1.06508	FALSE	1	0
ARV1	0.05694	0.00726277	-0.0488336	0.0399337	0.00664624	7.90987e-08	0.320352	0.00198211	0.0316017	0.673753	0.1715	FALSE	1	0
ASAH1	0.162885	0.0474408	0.0355469	-0.142776	0.0238123	1.78542e-18	0.000196943	0.195453	1.05068e-05	0.386245	0.413137	FALSE	1	0
ASAP1	0.0443062	0.0435149	0.0438338	0.718547	0.0216862	0.0449573	0.00442689	0.183671	9.18998e-71	0.511051	0.291535	FALSE	1	0
ASB1	0.048003	0.00752262	-0.0353797	0.0372035	0.00120595	9.70818e-07	0.265733	0.0153463	0.0303684	0.934167	0.0295755	FALSE	1	0
ASB16-AS1	0.0463443	0.0170611	0.0144452	0.009309	-0.00453249	2.9715e-05	0.0259974	0.382168	0.632408	0.784125	0.105615	FALSE	1	0
ASB3	0.0547661	0.0248078	-0.0248718	0.0229014	0.0399841	1.207e-05	0.00409957	0.182001	0.296582	0.0321468	1.49286	FALSE	1	0
ASB6	0.0392412	0.0129739	-0.00789251	0.0050963	0.0299881	0.00035443	0.0873201	0.629718	0.791467	0.0673614	1.17159	FALSE	1	0
ASB7	0.0121103	0.0185743	-0.020017	0.0860532	0.055753	0.24219	0.00954095	0.19524	2.39449e-06	0.000319733	3.49521	FALSE	0.768463	0.114377
ASB8	0.0651648	0.0657591	0.0187695	-0.015537	0.00608561	2.03597e-07	4.24529e-14	0.314376	0.479344	0.744499	0.128136	FALSE	1	0
ASCC1	0.0660046	0.0135811	-0.0306264	0.195829	0.000334542	9.53409e-06	0.186757	0.167713	9.9353e-14	0.987986	0.00524916	FALSE	1	0
ASCC2	0.144617	-0.0101527	0.0312075	-0.110082	0.0571392	2.22445e-13	0.453525	0.285718	0.00140019	0.0509415	1.29293	FALSE	1	0
ASCC3	0.0363138	0.0970805	0.0464537	0.815793	0.0817592	0.111419	8.98144e-10	0.17239	7.08476e-84	0.0164847	1.78292	FALSE	1	0
ASF1A	0.186702	0.0614252	-0.0601171	-0.0493875	0.0381983	3.71179e-23	1.93332e-06	0.0304831	0.131003	0.16947	0.770908	FALSE	1	0
ASH1L	0.224187	-0.013623	0.184178	0.773698	0.164515	1.43016e-11	0.550572	0.000189088	5.70282e-39	0.000861184	3.0649	FALSE	0.977066	0.0100761
ASH2L	0.0360303	0.091789	0.0240147	0.120473	0.0266422	0.00564422	7.0664e-24	0.216077	1.49384e-07	0.170407	0.768514	FALSE	1	0
ASL	0.0442879	0.00898583	0.00772606	-0.0127452	-0.0108172	4.26121e-06	0.176276	0.589958	0.450252	0.45103	0.345795	FALSE	1	0
ASNS	0.00927952	0.0116669	-0.00253105	0.0725161	0.0051829	0.238278	0.0321059	0.829326	1.71852e-07	0.659245	0.180953	FALSE	1	0
ASNSD1	0.156545	0.0518634	-0.017924	-0.0715381	-0.0037266	4.92648e-21	5.44278e-06	0.465376	0.0134036	0.879476	0.0557759	FALSE	1	0
ASPH	0.0148732	0.0208654	0.0174135	0.0907507	0.00850134	0.158541	0.00426295	0.268622	1.04738e-06	0.58949	0.229524	FALSE	1	0
ASPSCR1	0.0468577	-0.0331011	0.0327839	-0.0460308	0.0766883	0.00253207	0.00204144	0.156543	0.0911582	0.00094286	3.02555	FALSE	0.9837	0.00713737
ASTE1	0.0628056	0.0112583	-0.00567326	-0.0709958	0.0331091	1.02109e-07	0.166269	0.746454	0.000600695	0.0595486	1.22513	FALSE	1	0
ASXL1	0.111301	0.0807977	0.0184928	0.330561	0.0461795	2.28433e-07	5.64033e-08	0.563266	3.55468e-18	0.149431	0.825559	FALSE	1	0
ASXL2	0.0475796	0.060082	-0.0107092	0.469513	0.0752335	0.0157994	1.0853e-05	0.715668	3.68228e-40	0.0106422	1.97297	FALSE	1	0
ATAD1	0.139942	0.0513438	-0.0740195	0.0946421	0.102908	1.18775e-12	0.000152189	0.0113185	0.00596047	0.000439889	3.35666	FALSE	0.86283	0.0640748
ATAD2	0.0676719	0.0798731	0.0636588	0.198244	0.0249069	0.000374697	1.42241e-09	0.0248095	3.34362e-09	0.380117	0.420083	FALSE	1	0
ATAD2B	0.00367073	0.0174056	0.007705	0.572962	0.0407423	0.841091	0.169323	0.777951	5.59217e-66	0.136444	0.865045	FALSE	1	0
ATAD3B	0.0724488	0.00679487	-0.0279554	-0.0144767	0.0461576	9.56078e-08	0.467816	0.166382	0.542667	0.0225059	1.6477	FALSE	1	0
ATAD5	0.0192311	-0.000124482	0.000225078	0.0555522	0.00674225	0.0398485	0.984644	0.987133	0.000736454	0.629405	0.201069	FALSE	1	0
ATAT1	0.0154292	-0.00463017	0.00236546	0.00279178	-0.00184448	0.0201407	0.313035	0.81121	0.81077	0.852394	0.0693596	FALSE	1	0
ATE1	0.037101	0.0323851	-0.00579908	0.319621	-0.0105473	0.0139797	0.00193014	0.796714	2.23012e-32	0.639762	0.193982	FALSE	1	0
ATF4	0.683757	0.18433	-0.0287434	-0.288586	-0.178341	2.87595e-102	1.47225e-18	0.521231	5.04745e-08	7.24261e-05	4.1401	FALSE	0.294529	0.530872
ATF6	0.0476666	0.0623397	0.0116973	0.318969	0.0383452	0.00710563	3.80042e-07	0.657759	4.13258e-24	0.146948	0.832835	FALSE	1	0
ATF6B	0.210362	0.0242829	-0.0001454	-0.0258035	0.0146793	2.65427e-21	0.109807	0.996459	0.503555	0.65444	0.18413	FALSE	1	0
ATF7IP	0.137227	0.144002	0.162658	0.805107	0.277825	1.05865e-05	2.68652e-11	0.000462532	8.8336e-47	2.56611e-09	8.59073	TRUE	1.42495e-05	4.8462
ATF7IP2	0.103329	-0.0954494	0.255794	0.28333	0.236338	0.000554755	4.09337e-06	1.11384e-08	7.60033e-08	1.32289e-07	6.87848	TRUE	0.000713048	3.14688
ATG10	-0.00335238	0.0273122	0.0332487	0.203094	0.0357217	0.802642	0.00327012	0.0968435	1.3654e-17	0.0747639	1.12631	FALSE	1	0
ATG12	0.260824	0.101578	0.000535398	-0.0606901	0.0706398	1.2831e-26	1.2613e-09	0.988112	0.151546	0.0496578	1.30401	FALSE	1	0
ATG13	0.0712938	0.0230392	-0.0427325	0.0573858	0.0949265	5.37593e-06	0.0331526	0.0670757	0.0367752	4.97285e-05	4.30339	FALSE	0.215517	0.666518
ATG14	0.0787853	-0.0037634	-0.0210431	-0.0136521	0.0538547	2.00672e-07	0.718627	0.350585	0.606991	0.0170773	1.76758	FALSE	1	0
ATG16L1	0.0432711	0.0304777	0.0338542	0.193068	-0.0041587	0.00358319	0.00301341	0.126487	1.93174e-13	0.85121	0.0699632	FALSE	1	0
ATG16L2	0.0591635	0.0144544	-0.0230823	0.127329	0.0901377	0.000461535	0.215393	0.359234	1.8197e-05	0.000355311	3.44939	FALSE	0.801638	0.0960216
ATG2A	0.105546	0.075264	0.103765	-0.0634007	0.00812826	9.48113e-09	3.2828e-09	0.000150741	0.0489251	0.766393	0.115548	FALSE	1	0
ATG3	0.237751	0.0308354	-0.00827795	-0.197522	0.037837	1.19164e-28	0.0345191	0.792458	1.07575e-07	0.229663	0.638908	FALSE	1	0
ATG4B	0.102725	0.0806631	-0.0286193	0.179233	0.00696601	7.00945e-10	2.72183e-12	0.247541	9.20413e-10	0.778549	0.108714	FALSE	1	0
ATG4D	0.0613593	0.0168699	-0.0527582	0.0127698	0.00911647	4.49695e-10	0.0128025	0.000313043	0.458037	0.533188	0.27312	FALSE	1	0
ATG5	0.103964	0.0741606	0.0330722	0.147225	0.115448	6.3363e-07	2.80114e-07	0.286968	5.86443e-05	0.000209515	3.67878	FALSE	0.622719	0.205708
ATG7	0.00179395	0.00850919	0.0258817	0.472724	0.0199002	0.916909	0.474296	0.313258	3.85339e-52	0.438579	0.357952	FALSE	1	0
ATIC	0.129239	0.0532079	-0.0852309	0.0547577	0.035433	1.33601e-15	1.73675e-06	0.000379362	0.0522087	0.139427	0.855653	FALSE	1	0
ATL3	0.0739288	-0.00430884	0.0288582	-0.0625074	0.0905874	1.01074e-05	0.709167	0.247124	0.0333171	0.000290193	3.53731	FALSE	0.736174	0.133019
ATM	0.131222	0.193753	0.208427	0.786331	0.325998	3.66643e-05	2.19591e-18	1.12509e-05	3.77725e-43	8.02332e-12	11.0956	TRUE	4.54604e-08	7.34237
ATMIN	0.0514027	0.0124458	-0.00912308	-0.03683	0.0294539	2.25811e-06	0.0969814	0.572808	0.0532779	0.0690548	1.16081	FALSE	1	0
ATOX1	0.133836	0.0521149	-0.0703951	-0.02624	0.00326926	6.64951e-21	1.03296e-07	0.000844873	0.29007	0.876772	0.0571132	FALSE	1	0
ATP11B	0.119028	0.02368	-0.0567586	0.684975	0.128713	2.01456e-06	0.170515	0.127962	6.60324e-52	0.000572733	3.24205	FALSE	0.922451	0.0350569
ATP11C	0.0033568	0.0199382	0.0567413	0.214567	0.0521858	0.827978	0.0621169	0.0139222	4.38542e-15	0.0238366	1.62276	FALSE	1	0
ATP13A2	0.0476541	0.0212861	-0.00748591	0.0589006	-0.0128712	1.01233e-05	0.00429896	0.64137	0.00187775	0.423715	0.372927	FALSE	1	0
ATP13A3	0.0349002	-0.0295388	0.103987	0.0097949	0.114891	0.0666309	0.0248163	0.000254964	0.769476	5.4589e-05	4.26289	FALSE	0.233283	0.632117
ATP1A1	0.491618	0.158283	-0.0430077	-0.212824	-0.00300158	8.5346e-65	3.93274e-16	0.301409	1.46691e-05	0.942555	0.0256933	FALSE	1	0
ATP1B3	0.412789	0.0792837	0.235104	-0.126598	-0.31436	1.24005e-49	2.44559e-05	7.16492e-09	0.00792218	1.3109e-14	13.8824	TRUE	7.52107e-11	10.1237
ATP2A2	0.0178968	0.0562867	0.189797	0.0945039	0.0934714	0.358993	3.14185e-05	8.90089e-11	0.00588497	0.00136013	2.86642	FALSE	0.997028	0.00129265
ATP2A3	0.114769	0.0335051	-0.0836788	0.13631	0.174302	2.08334e-08	0.017611	0.00602444	0.000146804	1.2188e-08	7.91407	TRUE	6.7056e-05	4.17356
ATP2B1	0.295069	0.140927	0.264016	0.287455	0.0156628	3.30807e-21	5.1642e-11	1.14461e-08	1.284e-07	0.734123	0.134231	FALSE	1	0
ATP2B4	0.0868524	0.0295057	0.0259847	0.621314	0.154114	0.000619833	0.0923265	0.492005	2.62278e-42	4.84644e-05	4.31458	FALSE	0.21093	0.675863
ATP2C1	0.0677297	-0.0154295	0.00289962	0.358798	0.0811462	0.00139459	0.291921	0.926864	1.47282e-21	0.0103468	1.98519	FALSE	1	0
ATP6AP1	0.14076	0.0101915	-0.0406807	-0.140837	0.102288	5.79398e-15	0.410108	0.12769	7.8597e-06	0.000133289	3.87521	FALSE	0.466963	0.330717
ATP6V0A2	0.0435484	0.00742809	0.0276556	-0.00221354	0.0483249	0.0012051	0.423983	0.167842	0.925287	0.0161162	1.79274	FALSE	1	0
ATP6V0B	0.431928	0.152916	-0.0682357	-0.236098	-0.0372441	2.29817e-62	2.07692e-18	0.0677462	8.75014e-08	0.319105	0.496066	FALSE	1	0
ATP6V0D1	0.177214	0.0856597	0.060821	-0.109374	0.0033085	1.79314e-19	2.28336e-10	0.0361081	0.00138178	0.909281	0.041302	FALSE	1	0
ATP6V0E1	0.798589	0.185952	-0.0309968	-0.538641	0.0872826	2.52053e-113	7.20556e-16	0.529867	4.54407e-20	0.0773091	1.11177	FALSE	1	0
ATP6V0E2	0.18808	0.0246162	-0.100608	-0.087799	0.070559	3.09726e-23	0.0571994	0.00032122	0.00762179	0.0116509	1.93364	FALSE	1	0
ATP6V1A	0.0370493	0.0506738	0.0284307	0.215156	-0.0144463	0.00864763	2.22025e-07	0.176718	7.67508e-18	0.492811	0.30732	FALSE	1	0
ATP6V1B2	0.0970513	0.0241978	-0.0014519	-0.0424303	-0.0269745	1.87552e-14	0.00545335	0.938352	0.0550197	0.151275	0.820233	FALSE	1	0
ATP6V1C1	0.0377416	0.0228322	-0.008584	0.0394099	0.0444662	0.00165405	0.00590571	0.631189	0.0613343	0.0130527	1.8843	FALSE	1	0
ATP6V1D	0.0671666	0.0405167	0.0453963	0.00332204	-0.0114064	7.62209e-07	1.58689e-05	0.0247799	0.888972	0.572896	0.241924	FALSE	1	0
ATP6V1E1	0.202621	0.0737564	0.00660344	-0.078777	-0.0256247	6.7212e-26	2.20721e-08	0.815737	0.0183033	0.36639	0.436057	FALSE	1	0
ATP6V1G1	1.03017	0.269947	-0.0464783	-0.820475	0.0858412	1.57475e-172	7.61102e-31	0.348856	8.04355e-43	0.0839954	1.07574	FALSE	1	0
ATP6V1H	0.108617	0.0601979	-0.00964539	0.178395	0.0657937	3.47449e-08	9.58989e-06	0.741822	2.49907e-07	0.0248646	1.60442	FALSE	1	0
ATP8A1	-0.00729841	0.0182067	0.120566	0.418254	0.147391	0.741218	0.23364	0.000262908	2.4505e-26	8.46542e-06	5.07235	TRUE	0.0421902	1.37479
ATP8B2	0.0432207	-0.014074	0.0275269	0.0660494	0.154691	0.0220017	0.2806	0.328111	0.0463569	4.50087e-08	7.3467	TRUE	0.000245357	3.6102
ATP9B	-0.02954	0.0170245	0.0647905	0.523783	0.105651	0.12035	0.195471	0.0224904	2.41109e-52	0.000204574	3.68915	FALSE	0.614418	0.211536
ATPAF1	0.0556977	0.0365745	0.0289017	0.0403695	0.0120377	5.10058e-05	0.000119455	0.158235	0.0941822	0.557058	0.2541	FALSE	1	0
ATPAF2	0.0372848	0.0238629	-0.00292023	0.00419681	0.0030005	6.40429e-05	0.000215217	0.83351	0.797512	0.829177	0.0813529	FALSE	1	0
ATRX	0.334755	0.0818477	0.119792	0.671929	0.124934	8.26875e-23	0.000443405	0.0171063	4.60269e-29	0.0129895	1.88641	FALSE	1	0
ATXN1	0.13633	0.100855	0.233243	1.78224	0.125451	3.22477e-05	8.77249e-06	1.91495e-06	1.54041e-172	0.0103503	1.98505	FALSE	1	0
ATXN10	0.121932	0.0837826	0.0189799	0.36523	0.07123	9.76091e-08	1.17685e-07	0.576845	1.76706e-19	0.0365377	1.43726	FALSE	1	0
ATXN2	0.0369528	-0.000951695	0.0429784	0.324007	0.174193	0.0922931	0.949995	0.18949	8.0952e-17	1.1905e-07	6.92427	TRUE	0.000642666	3.19201
ATXN2L	0.137549	0.0519161	-0.0471586	0.0596631	0.114728	1.09323e-11	0.000197015	0.116586	0.0917757	0.000140084	3.85361	FALSE	0.483501	0.315603
ATXN3	0.132871	0.015616	0.0181918	0.201445	-0.0779296	1.80991e-12	0.228168	0.515291	1.12345e-09	0.00540767	2.26699	FALSE	1	2.8425e-10
ATXN7L1	0.0584731	-0.0469345	0.0343664	0.236573	0.0943642	0.00626104	0.00151438	0.281283	3.63018e-10	0.00315099	2.50155	FALSE	0.999997	1.20585e-06
ATXN7L3	0.029043	-0.000783453	0.00157055	-0.00800665	0.0238981	0.00326727	0.908558	0.915031	0.644117	0.104953	0.979007	FALSE	1	0
ATXN7L3B	0.0592206	0.00925537	0.0109158	-0.0332848	0.0992491	0.000141066	0.388878	0.637682	0.222683	1.97348e-05	4.70477	FALSE	0.0939094	1.02729
AUH	0.0230668	0.00441266	0.0302954	0.22785	0.0363288	0.145794	0.687354	0.200502	5.01196e-16	0.125192	0.902423	FALSE	1	0
AUP1	0.345111	0.114066	-0.239145	-0.2063	0.24594	6.80516e-46	4.19401e-12	1.63515e-11	7.50949e-07	4.59957e-12	11.3373	TRUE	2.61254e-08	7.58294
AZI2	0.106846	0.00496612	-0.0822223	-0.0831202	0.126435	2.26631e-11	0.651276	0.000534942	0.0029384	1.10679e-07	6.95594	TRUE	0.000597929	3.22335
AZIN1	0.154814	0.0514064	0.148456	-0.0652643	0.0907079	5.47599e-11	0.00156935	2.37176e-05	0.113842	0.00978088	2.00962	FALSE	1	9.64327e-17
B2M	4.55534	-0.29086	-0.344247	-2.49452	-0.432084	0	2.61048e-50	7.39264e-17	0	2.30579e-25	24.6372	TRUE	0	inf
B3GALNT2	0.0381246	-0.0033118	-0.0234984	0.0631432	0.02639	0.00118578	0.683429	0.180084	0.00224031	0.13263	0.877358	FALSE	1	0
B3GALT4	0.0477372	0.0177969	-0.0380914	0.0185555	0.00581919	1.19988e-07	0.00422677	0.00454925	0.240054	0.664698	0.177376	FALSE	1	0
B3GALT6	0.0417377	0.0178574	-0.014526	0.00817338	-0.0231298	9.54191e-09	0.000371793	0.179115	0.520784	0.0326555	1.48604	FALSE	1	0
B3GAT3	0.190063	0.030162	-0.0490381	-0.158586	0.136763	5.5569e-20	0.0338978	0.109923	1.1792e-05	8.83021e-06	5.05403	TRUE	0.0439184	1.35735
B3GLCT	0.0156371	0.00400893	-0.0209066	0.0956342	0.022394	0.108405	0.55164	0.150351	2.58371e-08	0.123813	0.907234	FALSE	1	0
B3GNT2	0.0744272	0.0290562	-0.0669601	-0.0211869	0.102157	5.0424e-08	0.00204059	0.000990989	0.375585	5.44651e-07	6.26388	TRUE	0.00288955	2.53917
B3GNTL1	0.0107072	0.0108142	0.0104872	0.0344836	0.00384376	0.15934	0.0399112	0.355636	0.00994481	0.735182	0.133605	FALSE	1	0
B4GALT1	0.136085	0.133415	0.0282969	0.128714	0.031817	7.72403e-12	5.14987e-22	0.337551	0.000216489	0.281405	0.550668	FALSE	1	0
B4GALT3	0.0944539	0.123174	0.020081	-0.0275266	0.0594646	4.19031e-10	2.68205e-31	0.37124	0.297902	0.00821714	2.08528	FALSE	1	1.66346e-14
B4GALT4	0.0544502	0.00523971	-0.030648	-0.0320812	0.0382297	8.28644e-07	0.49156	0.0623742	0.0975284	0.0202495	1.69359	FALSE	1	0
B4GALT5	0.0296535	0.032799	0.0489723	0.239856	0.0659647	0.0875278	0.00631258	0.0586879	5.83257e-15	0.0109923	1.95891	FALSE	1	0
B4GALT7	0.0329106	0.0193436	0.00209804	-0.00144317	-0.00540242	5.17364e-05	0.000577414	0.862454	0.919379	0.65585	0.183196	FALSE	1	0
B9D2	0.0729896	0.0176468	-0.0787172	-0.0362951	0.0466159	4.96217e-12	0.0152134	5.58095e-07	0.0493859	0.00300695	2.52187	FALSE	0.999995	2.08293e-06
BACH1	0.055826	0.0210475	0.0414858	0.198638	0.0301901	0.00172154	0.0872143	0.118239	2.5665e-10	0.256023	0.591721	FALSE	1	0
BAG2	0.0262886	0.00687826	0.00869889	-0.0198496	0.0178239	0.00349373	0.268743	0.51685	0.2091	0.184648	0.733656	FALSE	1	0
BAG3	0.105149	0.0249588	0.0996671	-0.0699657	-0.0312197	2.15489e-10	0.0285835	5.23078e-05	0.0157401	0.204757	0.68876	FALSE	1	0
BAG4	0.0468816	0.0189236	0.0325176	-0.0324688	0.0256497	0.000192632	0.029355	0.0827052	0.141114	0.171469	0.765816	FALSE	1	0
BAG5	0.0800967	-0.00188569	0.0252328	-0.0690304	0.0775115	1.72796e-06	0.870292	0.311363	0.0187287	0.00191385	2.71809	FALSE	0.999673	0.000142142
BAG6	0.17889	0.0613701	-0.141334	-0.0512472	0.0918013	1.11519e-24	2.77372e-07	4.2326e-08	0.0903368	0.000365132	3.43755	FALSE	0.809967	0.0915325
BAHD1	0.0180709	0.000330704	0.00688606	0.00698198	-0.000230939	0.0155821	0.948933	0.53661	0.594627	0.983482	0.0072336	FALSE	1	0
BANP	0.0208169	0.016951	0.022239	0.230305	0.0380147	0.173403	0.108984	0.329759	1.97118e-17	0.0961419	1.01709	FALSE	1	0
BARD1	0.030913	0.0105717	-0.010848	0.0966297	0.0457619	0.0172833	0.238859	0.575383	2.3547e-05	0.0183272	1.7369	FALSE	1	0
BATF	0.816952	0.0138559	0.114391	-0.34458	-0.254449	4.55558e-98	0.585536	0.0370576	1.0463e-07	3.77468e-06	5.42312	TRUE	0.0193704	1.71286
BAX	0.496288	0.154428	-0.278173	-0.220444	0.180414	2.87414e-68	5.54208e-16	1.22648e-11	4.74765e-06	1.05537e-05	4.97659	FALSE	0.0520513	1.28357
BAZ1A	0.424082	0.0624522	0.0734252	0.26539	0.116709	1.17394e-34	0.00775521	0.146646	8.75571e-06	0.0212332	1.67298	FALSE	1	0
BAZ1B	0.086951	0.117745	0.0090942	0.306341	0.16282	0.000108498	4.71936e-14	0.785797	1.18849e-14	1.257e-06	5.90067	TRUE	0.00658999	2.18112
BAZ2A	0.168822	0.063316	-0.0826072	0.0982276	0.12178	3.32484e-15	1.74034e-05	0.00929607	0.00862224	0.000129913	3.88635	FALSE	0.458824	0.338354
BAZ2B	0.0701187	0.0213921	-0.00775387	0.225807	-0.0286545	7.5007e-06	0.0477173	0.739359	3.3399e-16	0.21944	0.658685	FALSE	1	0
BBIP1	0.121007	-0.0025158	-0.00466489	0.0563167	-0.0189118	3.94787e-12	0.83377	0.856896	0.0645809	0.465233	0.33233	FALSE	1	0
BBS2	0.0337891	0.0146955	-0.0176952	0.0530369	-0.01716	3.97338e-05	0.00967044	0.148586	0.000240715	0.161685	0.79133	FALSE	1	0
BBS4	0.0223614	0.00274865	-0.00146681	0.0786498	0.00111116	0.0278439	0.695679	0.92294	1.11078e-05	0.941646	0.0261123	FALSE	1	0
BBS7	0.0291717	0.0426652	0.00485518	0.0327756	0.0228442	0.00652066	9.7662e-09	0.761391	0.0818036	0.153608	0.813587	FALSE	1	0
BBX	0.232969	0.11863	0.0636105	0.576265	0.09769	3.35805e-15	5.87249e-09	0.146508	3.59968e-28	0.0259621	1.58566	FALSE	1	0
BCAP29	0.072845	-0.0165768	0.108715	-0.114801	0.0716236	4.27763e-05	0.177342	4.27847e-05	0.000241273	0.00701233	2.15414	FALSE	1	1.10348e-12
BCAP31	0.379546	0.125237	-0.225475	-0.17218	0.132307	4.82275e-55	2.28163e-14	1.74044e-10	3.29924e-05	0.000174055	3.75931	FALSE	0.557745	0.253564
BCAS2	0.450963	0.112091	0.170122	-0.29606	-0.0780699	6.13919e-53	1.62998e-08	6.89972e-05	4.40014e-09	0.0676564	1.16969	FALSE	1	0
BCAS3	0.0242727	0.0258402	0.014434	0.907884	-0.0362071	0.247777	0.0752844	0.645099	5.37667e-117	0.248501	0.604671	FALSE	1	0
BCAS4	0.0557487	0.0136553	-0.00778018	-0.00572906	0.00618875	5.03871e-07	0.0743187	0.637388	0.768155	0.707991	0.149972	FALSE	1	0
BCCIP	0.143691	0.0427193	-0.112426	-0.0244508	0.0620963	7.00827e-20	7.57815e-05	1.42508e-06	0.371811	0.00768294	2.11447	FALSE	1	1.07185e-13
BCDIN3D	0.0286398	0.0064809	0.00654183	-0.0116972	-0.00554697	0.000189506	0.221235	0.567149	0.384856	0.627866	0.202133	FALSE	1	0
BCKDHB	0.0393364	-0.005612	-0.0240616	0.159708	0.0339115	0.00670444	0.575622	0.266112	4.3946e-10	0.11748	0.930037	FALSE	1	0
BCL11B	0.445509	0.0701303	-0.0495087	1.18224	0.0519734	1.28331e-35	0.00387134	0.344257	1.98996e-75	0.321278	0.493119	FALSE	1	0
BCL2	0.286853	0.0956313	-0.175913	1.50724	0.244072	1.20257e-16	5.83787e-05	0.000608203	4.23918e-120	2.08733e-06	5.68041	TRUE	0.010847	1.96469
BCL2L1	0.0503055	0.0379606	0.0346098	0.12185	0.0189552	0.00142737	0.000503553	0.141129	1.12912e-05	0.420651	0.376078	FALSE	1	0
BCL2L11	0.0831085	0.0142267	0.0612714	-0.0755329	0.167459	4.35856e-05	0.310687	0.0431311	0.0342288	3.72035e-08	7.42942	TRUE	0.000203185	3.69211
BCL2L13	0.0509478	0.0125905	0.0416699	0.0657728	0.0709195	0.00253891	0.28025	0.0977944	0.0264946	0.00490728	2.30916	FALSE	1	1.70997e-09
BCL6	0.0682782	0.00548376	0.0149939	0.101979	0.0285005	5.04505e-05	0.637135	0.550073	0.000566222	0.256495	0.590921	FALSE	1	0
BCL7B	0.225065	0.0816042	-0.0534335	-0.0927313	-0.0202742	7.90987e-33	2.32942e-10	0.0533752	0.00442886	0.463836	0.333635	FALSE	1	0
BCL7C	0.119017	0.0601692	0.0119455	0.067632	-0.0563757	5.14414e-14	3.36286e-08	0.610131	0.0142842	0.0162961	1.78792	FALSE	1	0
BCL9L	0.0565732	0.0137119	-0.0108443	0.0269427	0.0426957	3.87051e-05	0.148487	0.59636	0.263795	0.0373356	1.42788	FALSE	1	0
BCLAF1	0.381438	0.140459	0.0368848	0.000564876	0.289725	9.98962e-33	1.31876e-10	0.431963	0.991844	8.37582e-10	9.07697	TRUE	4.68123e-06	5.32964
BCOR	0.0356494	0.00763568	0.00199586	-0.0107049	0.0221789	0.000496745	0.280118	0.895903	0.551186	0.146486	0.834205	FALSE	1	0
BCR	0.015817	0.0122559	0.00392317	0.174469	0.0281331	0.219573	0.168994	0.838299	1.99059e-14	0.143879	0.842001	FALSE	1	0
BDH1	0.0379671	0.0531629	-0.019527	0.0146612	0.0498066	0.000265187	2.03123e-13	0.208135	0.422128	0.00135664	2.86754	FALSE	0.996987	0.00131035
BDH2	0.0321064	0.0196953	0.00956242	-0.0186681	8.74429e-05	0.000118459	0.00063608	0.441565	0.20203	0.994391	0.00244298	FALSE	1	0
BECN1	0.113363	0.084548	-0.0467556	-0.0470968	0.125129	1.10027e-11	2.50389e-13	0.0591216	0.10636	4.85751e-07	6.31359	TRUE	0.00258183	2.58807
BET1	0.113186	0.00764863	-0.0398191	-0.0411431	0.0810201	3.25191e-11	0.514497	0.115918	0.167673	0.00141076	2.85055	FALSE	0.997563	0.00105961
BET1L	0.0732909	0.0260583	-0.0574362	-0.0507325	0.0711376	1.38147e-09	0.00177902	0.00141552	0.0165974	7.94527e-05	4.09989	FALSE	0.317087	0.498821
BFAR	0.170602	0.0596187	-0.0768261	-0.0628578	0.0437177	8.84989e-23	5.46558e-07	0.00272453	0.0371655	0.0881757	1.05465	FALSE	1	0
BHLHE40	0.284983	0.218158	-0.111511	-0.0971808	0.350135	7.79522e-24	1.10586e-28	0.00756983	0.0479815	9.40741e-17	16.0265	TRUE	6.41709e-13	12.1927
BICD1	0.0223283	0.01713	0.0123929	0.385319	-0.00815582	0.164912	0.123441	0.605451	1.38328e-40	0.734145	0.134218	FALSE	1	0
BICD2	0.0194876	-0.00747869	0.0535665	-0.0447153	0.0475595	0.09859	0.359253	0.00236841	0.031063	0.00700364	2.15468	FALSE	1	1.12484e-12
BID	0.136308	0.0390929	-0.0342726	-0.0583825	0.0457082	4.7966e-15	0.00108017	0.183708	0.0544916	0.0765816	1.11588	FALSE	1	0
BIK	0.0596382	0.000414651	-0.0654275	-0.0298415	0.0245925	3.65355e-11	0.946664	1.07862e-06	0.0582403	0.0663814	1.17795	FALSE	1	0
BIN1	0.332752	0.117718	-0.0267754	-0.089841	-0.0803379	6.98755e-46	1.25715e-13	0.431621	0.025101	0.0184873	1.73313	FALSE	1	0
BIN2	0.439602	0.16058	-0.0849489	0.145245	0.0449186	1.32945e-48	3.03435e-15	0.0513812	0.00468862	0.303251	0.518198	FALSE	1	0
BIN3	0.0525918	0.0563912	0.0404434	0.0098401	0.00605419	2.85012e-05	9.86759e-11	0.030776	0.655175	0.746554	0.126939	FALSE	1	0
BIRC2	0.176052	0.102787	0.0451533	-0.0977961	0.142984	3.21581e-15	2.57182e-11	0.17229	0.0120977	1.64302e-05	4.78436	FALSE	0.0790947	1.10185
BIRC3	1.04729	0.132993	0.372496	-0.544421	-0.326234	2.08003e-126	2.44308e-06	1.02683e-09	4.04801e-14	8.92946e-08	7.04917	TRUE	0.00048386	3.31528
BIRC6	0.163152	0.00178455	-0.0406638	1.37702	0.192772	1.19655e-07	0.933036	0.375004	1.47537e-124	2.75998e-05	4.55909	FALSE	0.127772	0.893566
BLCAP	0.0954619	0.0297287	-0.0498209	0.037538	0.058538	7.54448e-10	0.00540603	0.0306883	0.166544	0.0112118	1.95033	FALSE	1	0
BLM	0.0308885	0.0138797	-0.0230958	0.0965373	-0.00928672	0.000776087	0.0288374	0.0918413	2.52369e-09	0.498191	0.302604	FALSE	1	0
BLMH	0.0689613	0.109569	0.0599296	0.0431637	0.0343086	1.00206e-05	9.7918e-24	0.00999517	0.114895	0.140478	0.852392	FALSE	1	0
BLOC1S2	0.223553	0.077805	0.0469115	-0.0707946	-0.10936	2.91019e-31	3.08222e-09	0.0963615	0.0331163	0.000110507	3.95661	FALSE	0.408668	0.38863
BLOC1S4	0.184538	0.0428307	-0.0713245	-0.12018	0.0252579	7.85512e-27	0.0002669	0.00487798	5.71639e-05	0.318912	0.49633	FALSE	1	0
BLVRA	0.0877534	0.0240355	0.000991215	-0.0377845	-0.0032527	1.56753e-11	0.0073001	0.959074	0.0967623	0.866412	0.0622757	FALSE	1	0
BLZF1	0.0439734	0.0243213	-0.0350356	-0.00841674	0.120199	0.000852517	0.00761556	0.0747043	0.716022	1.184e-09	8.92665	TRUE	6.60317e-06	5.18025
BMP2K	-0.0130804	0.0113628	0.0288739	0.14047	0.0198676	0.181287	0.0931625	0.048075	5.30907e-16	0.17412	0.759151	FALSE	1	0
BMPR2	0.0159189	0.0260168	0.0433665	0.414722	0.00686032	0.347814	0.0265854	0.0866616	4.05486e-42	0.786508	0.104297	FALSE	1	0
BMS1	0.0404735	0.00578479	0.0201294	-0.0293669	0.0913304	0.00501065	0.561553	0.349258	0.246161	2.30108e-05	4.63807	FALSE	0.108252	0.965562
BNIP1	0.0292561	0.02145	-0.00158071	-0.00473767	0.00822608	0.00049823	0.000223828	0.899542	0.747952	0.511668	0.291012	FALSE	1	0
BNIP2	0.230046	0.0201124	-0.0801335	-0.0452707	0.0796393	9.42129e-25	0.188291	0.0151914	0.243804	0.0159375	1.79758	FALSE	1	0
BNIP3	0.121879	0.0430241	-0.0992969	-0.0284066	0.0540121	1.24709e-17	1.11748e-05	2.64437e-06	0.252578	0.0105558	1.97651	FALSE	1	0
BNIP3L	0.243744	0.0838672	0.0352326	-0.0258803	-0.0425207	2.62394e-27	5.16616e-08	0.287385	0.506839	0.199655	0.69972	FALSE	1	0
BOD1L1	0.103062	0.0553998	0.0887806	0.03058	0.258248	2.9e-05	0.00114312	0.0156533	0.479249	2.8426e-12	11.5463	TRUE	1.6166e-08	7.7914
BOP1	0.0675372	0.0180369	-0.0135081	-0.0406915	-0.00955114	1.32283e-10	0.0127056	0.386827	0.0269065	0.541013	0.266792	FALSE	1	0
BORA	0.00230659	0.0147202	0.0389012	-0.0140358	0.0606532	0.832063	0.0504758	0.0166366	0.462778	0.000194569	3.71093	FALSE	0.596571	0.224338
BPGM	0.0886887	0.0199512	0.0164878	-0.0622586	-0.0212446	4.62469e-12	0.023699	0.386111	0.00548518	0.26463	0.577361	FALSE	1	0
BPHL	0.0195187	0.00117935	0.00678447	-0.024663	0.0142677	0.0116978	0.825528	0.55679	0.0697479	0.217093	0.663355	FALSE	1	0
BPNT1	0.0235283	0.00750609	-0.00558123	0.0257105	-0.0144148	0.000403628	0.102267	0.573326	0.0276613	0.146317	0.834705	FALSE	1	0
BPTF	0.172732	0.0936639	0.184995	0.732666	0.183238	3.03402e-08	1.36252e-05	6.81518e-05	2.11025e-39	8.11717e-05	4.0906	FALSE	0.322644	0.491276
BRAF	0.0348107	0.00956275	0.0868517	0.505883	0.126949	0.146742	0.564245	0.0153172	4.12294e-32	0.000403706	3.39393	FALSE	0.839452	0.0760044
BRAT1	0.05592	0.0310882	-0.0616303	-0.0187136	0.0456889	9.04572e-09	3.70633e-06	2.11392e-05	0.271776	0.00161874	2.79082	FALSE	0.998938	0.000461297
BRD1	0.0255025	0.119488	0.157944	0.0905328	0.138371	0.193891	2.78926e-18	7.74939e-08	0.00872004	2.52446e-06	5.59783	TRUE	0.0130688	1.88376
BRD2	0.608058	0.0971486	-0.326535	-0.371714	0.252435	1.1049e-82	3.27683e-06	5.2369e-13	2.90239e-12	2.2748e-08	7.64306	TRUE	0.00012456	3.90462
BRD3	0.107393	0.0406453	-0.0416703	0.0203745	0.0105028	2.61432e-13	5.79772e-05	0.0557192	0.426733	0.629856	0.200758	FALSE	1	0
BRD4	0.141515	0.0556454	0.154536	0.13514	0.0639297	4.13202e-09	0.000801249	1.63119e-05	0.0013527	0.0743136	1.12893	FALSE	1	0
BRD7	0.0673777	0.0401033	0.0740341	0.0336875	0.058929	0.000116789	0.000908349	0.0045255	0.272163	0.023929	1.62107	FALSE	1	0
BRD8	0.0398189	0.0136942	-0.0130207	0.0572911	0.0225336	0.000787404	0.0946696	0.461386	0.00595802	0.202943	0.692625	FALSE	1	0
BRD9	0.112745	0.0240814	0.147983	-0.140979	0.0901494	6.49636e-08	0.0939841	1.96365e-06	0.000116781	0.0037298	2.42831	FALSE	1	1.37994e-07
BRF1	0.0211764	0.0409312	0.0158816	0.151793	0.00529115	0.07966	1.03055e-06	0.378323	1.18678e-12	0.769342	0.113881	FALSE	1	0
BRI3BP	0.0134249	0.00652779	0.000650546	0.0315234	-0.00957184	0.030793	0.128773	0.944061	0.00391847	0.302451	0.519345	FALSE	1	0
BRIX1	0.1076	0.0123584	-0.00312408	-0.0500955	-0.0146957	1.05841e-13	0.213914	0.884222	0.0474584	0.493819	0.306432	FALSE	1	0
BRMS1L	0.0219009	0.0170588	-0.0145214	0.0470439	0.0030906	0.00480373	0.00149751	0.209907	0.000570304	0.789756	0.102507	FALSE	1	0
BROX	0.162624	0.0486464	0.0233295	0.0411509	0.0153115	4.55396e-15	0.000645257	0.447696	0.255397	0.61861	0.208583	FALSE	1	0
BRPF3	0.0135776	0.0137605	5.63823e-05	0.0147633	0.00875726	0.0461745	0.00349869	0.995571	0.217173	0.389176	0.409854	FALSE	1	0
BRWD1	0.0595228	0.033985	0.0926958	0.543925	0.253506	0.0258947	0.065826	0.0200976	3.99889e-30	2.56433e-10	9.59103	TRUE	1.43884e-06	5.84199
BRWD3	-0.0045666	0.0188301	0.0259815	0.325136	0.105571	0.791123	0.114411	0.312708	3.64891e-26	4.31673e-05	4.36484	FALSE	0.19072	0.719603
BSDC1	0.148251	0.00404277	0.0720546	-0.124061	0.110956	9.6141e-12	0.787021	0.0257436	0.00111915	0.000608965	3.21541	FALSE	0.93343	0.0299182
BSG	0.402554	0.19731	0.00658486	-0.220196	0.00192225	7.38961e-57	2.70059e-30	0.85729	3.56982e-07	0.958178	0.0185539	FALSE	1	0
BTAF1	-0.0116981	0.0905391	0.0219554	0.38187	0.133697	0.488637	1.43901e-14	0.383855	1.87528e-36	1.29648e-07	6.88723	TRUE	0.000698946	3.15556
BTBD1	0.0443301	0.0143593	-0.0498357	0.156128	0.103204	0.00489659	0.187194	0.0339704	1.87944e-08	1.19486e-05	4.92268	FALSE	0.0586125	1.23201
BTBD10	0.0504153	0.00868889	-0.00774031	0.185561	-0.0127401	0.000253148	0.361082	0.70614	2.5129e-14	0.535302	0.271401	FALSE	1	0
BTBD7	0.0464151	0.0224062	0.0252937	0.238453	-0.0122161	0.00356732	0.0418298	0.286862	2.85456e-17	0.60732	0.216582	FALSE	1	0
BTBD9	-0.00521486	0.0177797	0.0371508	1.00239	0.0524378	0.819926	0.261827	0.277269	1.9639e-119	0.125588	0.901053	FALSE	1	0
BTD	0.0698285	0.0285748	-0.000371567	-0.00740328	-0.00625768	5.74413e-09	0.000548887	0.983362	0.724177	0.72571	0.139237	FALSE	1	0
BTF3L4	0.240421	0.0351753	-0.0112623	-0.166011	-0.00209735	8.79878e-31	0.0131514	0.712744	4.28453e-06	0.945392	0.0243879	FALSE	1	0
BTG1	3.60625	0.0454275	-0.095806	-1.8563	-0.742279	0	0.0540172	0.0597046	1.34622e-172	7.65462e-46	45.1161	TRUE	0	inf
BTG2	0.986222	0.138386	0.114315	-0.754369	-0.252114	3.04791e-134	7.04838e-08	0.0384876	3.45802e-30	5.35678e-06	5.2711	TRUE	0.0271739	1.56585
BTG3	0.336436	0.175077	0.324706	-0.312206	0.00883462	8.40523e-30	8.58114e-18	1.34666e-13	1.37901e-09	0.839479	0.0759904	FALSE	1	0
BTLA	0.036235	0.0169674	-0.00935069	0.0813837	0.0184987	0.00238528	0.0395928	0.599019	0.000104645	0.298782	0.524646	FALSE	1	0
BTN2A1	0.109698	-0.000137139	-0.00320291	-0.0345614	0.0411337	1.4862e-10	0.990712	0.899741	0.248322	0.106133	0.97415	FALSE	1	0
BTN2A2	0.0253606	0.0033645	-0.0249608	-0.0194154	0.0439065	0.00295846	0.568177	0.0498515	0.194983	0.00057568	3.23982	FALSE	0.92342	0.0346006
BTN3A1	0.11052	0.0188472	-0.0554764	0.0831599	0.145176	3.72956e-08	0.17324	0.0632858	0.0180896	1.27976e-06	5.89287	TRUE	0.00670514	2.17359
BTN3A2	0.280123	0.111647	-0.214758	0.299841	0.231957	4.03692e-25	1.73929e-09	7.81653e-08	2.01833e-10	6.95258e-09	8.15785	TRUE	3.83775e-05	4.41592
BUB3	0.430826	0.153986	0.208	-0.263665	-0.0330686	4.80152e-48	1.66345e-14	1.39903e-06	2.07683e-07	0.442184	0.354397	FALSE	1	0
BUD13	0.0393286	0.0112641	0.00387531	-0.0422104	0.0506938	0.000771169	0.163204	0.824041	0.0397995	0.00370128	2.43165	FALSE	1	1.54176e-07
BZW1	0.51034	0.0772618	0.115171	-0.514788	0.0923128	6.43977e-59	0.000255687	0.0114731	2.18182e-21	0.0428967	1.36758	FALSE	1	0
BZW2	0.072069	0.0156468	-0.00112781	-0.04394	0.05029	3.63886e-07	0.109234	0.957323	0.0767234	0.0172169	1.76405	FALSE	1	0
C10orf88	0.0123863	0.0216289	-0.00174558	0.0466087	0.00865407	0.106449	4.7202e-05	0.878799	0.000554508	0.450143	0.34665	FALSE	1	0
C11orf1	0.0638761	0.0578502	0.0240104	-0.045552	0.0341095	7.04181e-07	9.07958e-11	0.210236	0.0435731	0.0754496	1.12234	FALSE	1	0
C11orf24	0.00717828	0.0106333	-0.00994058	0.000968321	0.0144654	0.0873571	0.000255294	0.112666	0.895554	0.0211555	1.67458	FALSE	1	0
C11orf49	0.0280176	-0.000283295	-0.0397823	0.245047	0.0368989	0.0547739	0.977587	0.0676375	3.16768e-21	0.0903961	1.04385	FALSE	1	0
C11orf58	0.689759	0.161667	-0.065727	-0.288891	0.147171	3.37912e-85	4.56698e-12	0.189869	1.05957e-06	0.00339111	2.46966	FALSE	0.999999	4.87671e-07
C11orf80	0.0310987	0.0115365	0.0102246	0.245778	0.0140634	0.0413895	0.273752	0.653038	1.05452e-19	0.53679	0.270195	FALSE	1	0
C12orf45	0.058409	0.0523642	0.0238837	0.033738	-0.0182996	1.26744e-06	3.6576e-10	0.18318	0.11033	0.308265	0.511075	FALSE	1	0
C12orf49	0.0739602	0.0206147	-0.0330716	-0.0206231	-0.0205489	5.32339e-14	0.00228545	0.0232773	0.229294	0.158881	0.798928	FALSE	1	0
C12orf65	0.155302	0.018985	-0.00243215	-0.035754	-0.0735615	6.59761e-22	0.0854834	0.918656	0.20237	0.00205593	2.68699	FALSE	0.999812	8.17467e-05
C12orf73	0.0294978	0.0023491	-0.00444368	-0.00662499	0.000876613	0.0002608	0.673635	0.711992	0.640173	0.942001	0.0259487	FALSE	1	0
C12orf75	0.258409	0.138174	0.0510588	-0.0657669	0.0637155	4.88085e-25	9.45306e-16	0.165587	0.129336	0.0839514	1.07597	FALSE	1	0
C12orf76	0.0586668	0.0178216	-0.00554304	0.014994	0.0331507	8.67136e-06	0.0502681	0.777723	0.516667	0.0918111	1.0371	FALSE	1	0
C14orf119	0.186553	0.0381067	-0.0742254	-0.0880261	-0.00513951	8.23151e-29	0.000847433	0.0025902	0.00241103	0.834746	0.0784458	FALSE	1	0
C14orf93	0.0128715	0.0125382	0.0150815	0.0140533	-0.0123278	0.0341208	0.00285888	0.0961749	0.187897	0.17425	0.758827	FALSE	1	0
C15orf40	0.144713	0.0407737	-0.0343554	-0.0821625	0.0862797	3.923e-15	0.00127333	0.207895	0.0105763	0.00159842	2.79631	FALSE	0.998852	0.000498765
C16orf54	0.219319	0.0594744	0.00845537	-0.161226	0.00631718	7.32269e-27	2.05022e-05	0.778527	5.55156e-06	0.833743	0.0789678	FALSE	1	0
C16orf58	0.0288088	0.00606617	0.0134946	0.0167031	-0.0137921	0.00100909	0.316181	0.301492	0.277405	0.291462	0.535418	FALSE	1	0
C16orf70	0.0118105	0.0103796	-0.0225372	0.0148618	0.0218063	0.0367762	0.00798219	0.00760483	0.134709	0.00987866	2.0053	FALSE	1	4.82164e-17
C16orf72	0.0808976	0.0649576	0.0935587	-0.00197994	0.103319	3.20875e-05	1.40556e-06	0.00125978	0.953717	0.000375481	3.42541	FALSE	0.818433	0.0870169
C16orf87	0.0409673	0.0390458	0.0867097	-0.0414564	0.0191755	0.00242165	2.97232e-05	1.73636e-05	0.0804743	0.341487	0.466626	FALSE	1	0
C16orf91	0.0765796	0.0161676	-0.0503447	-0.0532521	0.0309092	1.05563e-11	0.0369398	0.00262233	0.00685914	0.0647914	1.18848	FALSE	1	0
C17orf67	0.0109184	0.0032415	0.0409449	0.231893	0.00627335	0.444897	0.742931	0.0550018	6.38259e-20	0.76889	0.114136	FALSE	1	0
C18orf25	0.0155269	0.0790876	0.0538751	0.128374	0.0741835	0.290434	1.0826e-14	0.0140359	7.07144e-07	0.000734133	3.13423	FALSE	0.960815	0.0173604
C18orf32	0.0841794	0.0307502	-0.113727	-0.0947879	0.175782	1.2851e-09	0.00129765	3.82621e-08	9.63052e-05	3.00287e-17	16.5225	TRUE	0	inf
C19orf12	0.0782664	0.0233336	-0.00285661	0.0259039	0.0520594	6.32997e-07	0.0313468	0.902748	0.346727	0.0262051	1.58161	FALSE	1	0
C19orf25	0.157071	0.0324872	-0.00719919	-0.0338012	-0.0297865	9.49599e-20	0.00603654	0.777774	0.260495	0.243496	0.613509	FALSE	1	0
C1GALT1	0.121581	0.104707	-0.0848803	0.106987	0.175172	5.17821e-10	1.18724e-14	0.00352674	0.00179092	2.04181e-09	8.68999	TRUE	1.13524e-05	4.94491
C1GALT1C1	0.0887215	0.0225258	-0.0851437	-0.071531	0.107696	2.59618e-10	0.0197677	4.56946e-05	0.00359445	2.67907e-07	6.57202	TRUE	0.00143495	2.84316
C1QBP	0.452646	0.181702	-0.140552	-0.276765	0.0720476	8.76844e-67	9.63055e-25	0.000196171	5.34758e-10	0.0562144	1.25015	FALSE	1	0
C1RL	0.0366779	-0.0298269	0.0255564	-0.00497311	0.0326471	0.00568761	0.00115227	0.196354	0.830881	0.0992384	1.00332	FALSE	1	0
C1orf131	0.0664894	0.0321339	-0.00503168	-0.0146119	0.0119818	7.24191e-08	0.000163089	0.784044	0.499116	0.51447	0.28864	FALSE	1	0
C1orf216	0.0291143	0.00815029	-0.00456289	0.00640158	-0.0224179	4.52904e-06	0.0628501	0.629244	0.565114	0.017887	1.74746	FALSE	1	0
C1orf43	0.339904	0.0675742	-0.12983	-0.207111	0.139754	3.82607e-41	8.04294e-05	0.000444727	2.01289e-06	0.000159599	3.79697	FALSE	0.527565	0.277724
C1orf52	0.139711	0.0649213	0.046883	-0.0432276	-0.0321693	7.60568e-16	5.32549e-08	0.0677806	0.152571	0.210486	0.676778	FALSE	1	0
C1orf56	0.308669	0.0244544	0.197447	-0.24091	-0.0810086	5.19157e-30	0.185181	7.68475e-07	3.03465e-07	0.0422374	1.3743	FALSE	1	0
C20orf194	0.0388245	0.0106	-0.0146025	0.344239	-0.0267026	0.0110111	0.315202	0.521394	2.57142e-36	0.241533	0.617024	FALSE	1	0
C21orf91	0.0763849	0.0500323	-0.015526	-0.0148524	0.169827	2.17923e-05	5.76812e-05	0.562235	0.637752	2.95384e-10	9.52961	TRUE	1.65563e-06	5.78104
C2CD2L	0.012354	0.030816	0.0445045	-0.00691935	0.0414817	0.23267	1.74187e-05	0.00399655	0.703594	0.00735073	2.13367	FALSE	1	3.40745e-13
C2CD3	0.0208768	0.00448758	0.000548256	0.179232	0.0611545	0.155133	0.658508	0.980037	4.98896e-12	0.00534505	2.27205	FALSE	1	3.51855e-10
C2CD5	-0.00300121	0.0129576	0.0301732	0.293767	0.0877403	0.85427	0.251597	0.216059	5.49011e-24	0.000332655	3.47801	FALSE	0.781176	0.107251
C2orf42	0.0282245	0.00448994	0.00356684	0.033834	-0.0158071	0.000832036	0.441452	0.776888	0.0225197	0.209731	0.678336	FALSE	1	0
C2orf49	0.0652639	0.0632632	0.0106396	-0.000326353	0.0315857	8.48947e-07	5.92781e-12	0.589569	0.988787	0.109734	0.95966	FALSE	1	0
C2orf68	0.0528601	0.028452	-0.0187808	0.00665828	0.0188223	1.03299e-06	0.000140856	0.243497	0.72542	0.242944	0.614493	FALSE	1	0
C2orf69	0.093053	-0.00208227	0.034273	-0.081556	0.0171161	1.5407e-09	0.844349	0.134381	0.00250341	0.455053	0.341938	FALSE	1	0
C2orf74	0.0353156	-0.00864287	0.00990715	-0.0449706	0.0254409	0.000720742	0.230855	0.524442	0.0142008	0.102601	0.988848	FALSE	1	0
C2orf76	0.0527112	0.00419004	-0.0339101	-0.00702166	0.0168229	2.54753e-07	0.552258	0.0258958	0.695045	0.269341	0.569697	FALSE	1	0
C3orf38	0.054819	0.0347736	0.0764249	-0.022812	0.00039619	7.19926e-05	0.000270324	0.00020801	0.346295	0.984649	0.00671874	FALSE	1	0
C3orf62	0.0198031	0.00841916	0.0133961	0.0284196	-0.00560293	0.0178034	0.145008	0.282512	0.0528997	0.653373	0.184839	FALSE	1	0
C4orf3	0.718131	0.174136	-0.118087	-0.599002	0.187807	6.30244e-98	1.05828e-14	0.0144376	2.38491e-25	0.000103597	3.98465	FALSE	0.389743	0.409222
C4orf33	0.00645871	0.0415999	0.0484869	0.00128003	0.0537524	0.568164	1.17575e-07	0.00412831	0.948672	0.00149508	2.82534	FALSE	0.998261	0.000755975
C5orf15	0.0568625	0.0275842	0.0279664	-0.0255618	0.0476584	4.27459e-05	0.00405991	0.176672	0.294221	0.0215035	1.66749	FALSE	1	0
C5orf22	0.0213677	0.0100502	-0.0341387	0.0918579	0.0383433	0.038711	0.159619	0.026907	4.56071e-07	0.0130482	1.88445	FALSE	1	0
C5orf24	0.120866	0.0540985	0.013107	-0.000882157	-0.0466528	1.73066e-15	2.27865e-07	0.55994	0.973417	0.0382925	1.41689	FALSE	1	0
C5orf63	0.02218	0.00713563	-0.00389408	0.00448497	0.0348929	0.01807	0.271157	0.780773	0.785439	0.0127987	1.89283	FALSE	1	0
C6orf120	0.015872	0.0143956	0.00199657	0.0214882	0.0236474	0.0659837	0.0159325	0.876798	0.156563	0.0667261	1.1757	FALSE	1	0
C6orf136	0.0751882	0.00431274	-0.0803787	-0.0122953	0.0253843	5.74495e-13	0.547451	2.23903e-07	0.499692	0.101292	0.994423	FALSE	1	0
C6orf62	0.361945	0.0559312	-0.0919371	0.0347104	0.0640988	2.25425e-38	0.00314647	0.0244259	0.470299	0.116916	0.932127	FALSE	1	0
C7orf26	0.0745782	0.0158398	-0.00862745	-0.0457645	0.0286686	9.51663e-09	0.076865	0.655098	0.0442784	0.138225	0.859413	FALSE	1	0
C7orf50	0.206482	-0.0437668	0.081239	-0.240803	0.0721029	1.33647e-19	0.0050775	0.0159188	1.4883e-09	0.0325345	1.48766	FALSE	1	0
C8orf76	0.0572772	-0.0011183	0.0182599	-0.0565387	-0.00957025	9.20887e-08	0.879703	0.252231	0.00262988	0.548817	0.260572	FALSE	1	0
C9orf72	0.0375747	0.00114279	0.0635904	-0.0151996	0.0478407	0.0118691	0.911826	0.00433845	0.562169	0.0319767	1.49517	FALSE	1	0
C9orf78	0.56555	0.122125	-0.148381	-0.394141	0.0968304	7.9999e-80	7.59591e-10	0.000509828	6.54595e-15	0.0233478	1.63175	FALSE	1	0
C9orf85	0.0403437	0.0246564	-0.0144163	0.128528	0.0105147	0.00136882	0.00465896	0.442849	7.17713e-09	0.576063	0.23953	FALSE	1	0
CA5B	0.123545	0.0292488	-0.0865694	0.119867	0.211806	1.98312e-08	0.0538093	0.0082002	0.00188413	1.2452e-10	9.90476	TRUE	7.00548e-07	6.15456
CAAP1	0.0567637	0.0258606	-0.0149788	0.0814659	-0.0186112	8.31514e-07	0.00114652	0.382184	5.60752e-05	0.278091	0.555813	FALSE	1	0
CAB39	0.135718	0.0662793	0.0887482	0.605712	0.0624969	2.83397e-07	0.000281754	0.0240974	1.35899e-37	0.112455	0.949023	FALSE	1	0
CABIN1	0.11585	0.0640523	-0.106875	0.227064	0.108058	1.00658e-09	9.99867e-07	0.000152641	1.00728e-11	0.000131007	3.88271	FALSE	0.461472	0.335854
CACNB3	0.0161299	0.0051025	-0.00992441	0.0160918	0.00366836	0.0123313	0.252041	0.301894	0.155166	0.703018	0.153033	FALSE	1	0
CACUL1	0.0621534	0.0208561	0.0633412	0.114834	-0.0178631	0.000102644	0.0591062	0.00792942	4.44215e-05	0.4541	0.342849	FALSE	1	0
CACYBP	0.445286	0.0626096	0.24934	-0.407978	0.105985	1.88255e-43	0.00402996	1.19702e-07	2.25043e-13	0.0241706	1.61671	FALSE	1	0
CALCOCO1	0.109826	0.014453	-0.064027	-0.0703001	0.0675913	1.24724e-13	0.155675	0.00358924	0.00660707	0.00213521	2.67056	FALSE	0.99986	6.0946e-05
CALCOCO2	0.167275	0.18143	0.0774205	0.11465	0.0433548	1.00028e-13	6.95604e-31	0.0202271	0.00350714	0.193731	0.712802	FALSE	1	0
CALM1	1.77874	0.346756	-0.229384	-1.22731	0.143585	0	8.32454e-40	3.64742e-05	9.39499e-73	0.00973433	2.01169	FALSE	1	9.64327e-17
CALM3	0.414056	0.13841	-0.0280892	-0.301074	0.080946	5.32816e-53	3.58125e-14	0.473063	8.16531e-11	0.0389646	1.40933	FALSE	1	0
CALR	0.603664	0.18862	-0.0107424	-0.499252	0.194664	1.58236e-75	8.43723e-18	0.818941	3.72391e-19	3.55085e-05	4.44967	FALSE	0.160385	0.794837
CALU	0.0900338	0.0224558	-0.0278382	0.0334432	-0.0285679	1.55273e-12	0.0103588	0.140615	0.132734	0.130904	0.883048	FALSE	1	0
CAMK1D	0.0662426	0.0788424	-0.0786382	0.956684	0.126308	0.00636295	2.77006e-06	0.029927	1.08127e-99	0.000500861	3.30028	FALSE	0.894593	0.0483744
CAMK2D	0.0322401	0.0783088	0.0553949	0.994919	0.103906	0.20018	7.16283e-06	0.140284	3.93115e-100	0.00575454	2.23999	FALSE	1	8.32796e-11
CAMK2G	0.0534685	0.0417482	0.0860691	0.329022	0.0286903	0.00744353	0.00252048	0.00389884	1.70369e-20	0.336051	0.473595	FALSE	1	0
CAMK2N1	0.0154912	0.00507287	-0.00684889	0.00271663	0.0273064	0.047392	0.347616	0.556774	0.843068	0.0193361	1.71363	FALSE	1	0
CAMK4	0.188704	0.101924	0.0337569	1.51869	0.26586	2.2857e-08	1.23345e-05	0.501269	4.56833e-126	1.34369e-07	6.8717	TRUE	0.000724123	3.14019
CAMKK2	0.0216876	0.00732313	0.0192557	-0.0202544	0.0212779	0.0210877	0.259874	0.169842	0.220058	0.129715	0.887009	FALSE	1	0
CAMKMT	0.0109108	0.0367686	-0.0216248	0.751667	0.0510558	0.592743	0.0092093	0.477526	2.03827e-88	0.0939812	1.02696	FALSE	1	0
CAMLG	0.453499	0.0358922	-0.0292045	-0.413827	0.0139201	1.95272e-59	0.0544655	0.468212	5.21e-18	0.729784	0.136806	FALSE	1	0
CAMTA1	0.238995	0.110478	-0.000689227	0.146583	0.00699517	6.14763e-23	3.23168e-11	0.98461	0.000503529	0.844948	0.0731699	FALSE	1	0
CAMTA2	0.0801857	0.0107068	-0.0792182	0.0295412	0.0842058	2.96751e-08	0.282709	0.00023559	0.243423	9.45796e-05	4.0242	FALSE	0.363777	0.439165
CAND1	0.160762	0.116314	0.0081902	0.201443	0.0332991	2.30254e-13	1.80652e-14	0.80111	1.5701e-07	0.306299	0.513854	FALSE	1	0
CANX	0.369075	0.12101	-0.0786445	-0.229979	0.210374	3.15587e-41	8.66127e-11	0.0495869	1.14758e-06	1.68131e-07	6.77435	TRUE	0.000904135	3.04377
CAP1	0.649774	0.171869	0.0793207	-0.227692	-0.0430139	8.37761e-81	3.72943e-14	0.103078	7.25961e-05	0.377091	0.423554	FALSE	1	0
CAPN1	0.141141	0.0938815	0.0332631	0.0147223	-0.0650454	1.15747e-18	2.10099e-17	0.159746	0.597078	0.00606006	2.21752	FALSE	1	2.89159e-11
CAPN10	0.0127329	0.0073767	0.0208658	0.0414493	0.0486885	0.265434	0.350844	0.221416	0.0391843	0.00440065	2.35648	FALSE	1	1.10959e-08
CAPN15	0.0255983	0.0200762	-0.0181986	0.0673909	0.0178412	0.00736742	0.00237996	0.201455	6.06522e-05	0.210919	0.675885	FALSE	1	0
CAPN2	0.403319	0.114625	-0.256371	-0.100021	0.276436	2.50735e-46	1.98378e-09	5.11392e-10	0.0386001	2.23223e-11	10.6513	TRUE	1.26166e-07	6.89906
CAPN7	0.153616	0.00804069	-0.0206183	0.0780911	0.214405	1.82277e-10	0.627676	0.564418	0.0638758	2.51998e-09	8.5986	TRUE	1.39984e-05	4.85392
CAPRIN1	0.113795	0.0507014	0.0499155	0.105246	0.0971312	7.06346e-08	0.000502089	0.111984	0.00445355	0.00202316	2.69397	FALSE	0.999787	9.26054e-05
CAPRIN2	-0.0087909	0.0241302	0.0343596	0.0485417	0.0691332	0.406415	0.000998293	0.0297673	0.00913845	1.29947e-05	4.88623	FALSE	0.0634679	1.19745
CAPZA1	0.562642	0.0947643	-0.0316906	0.0736539	0.120018	2.65967e-57	6.20709e-05	0.53406	0.219729	0.0187235	1.72761	FALSE	1	0
CAPZA2	0.478351	0.0603754	-0.0285045	-0.139164	-0.129114	9.8987e-63	0.00159409	0.489255	0.00417693	0.0017762	2.75051	FALSE	0.999429	0.000247973
CAPZB	0.821843	0.305328	0.170919	0.530914	-0.237201	3.99765e-99	3.50201e-32	0.00184682	3.4568e-16	1.61729e-05	4.79121	FALSE	0.0779207	1.10835
CARD11	0.0667553	0.0952476	-0.053215	1.05129	0.0761527	0.0045988	5.62025e-09	0.12983	9.05104e-124	0.0304021	1.5171	FALSE	1	0
CARD8	0.153919	0.0505283	0.0207489	0.301786	0.250316	1.62109e-08	0.00715733	0.608505	3.05355e-10	8.04916e-10	9.09425	TRUE	4.49947e-06	5.34684
CARD8-AS1	0.0249604	0.0481923	0.014575	-0.0459207	0.095182	0.0340138	3.72517e-09	0.406634	0.0264643	6.87785e-08	7.16255	TRUE	0.000373742	3.42743
CARF	0.0358783	0.0333201	0.00709351	0.0892177	0.00189251	0.00356582	9.22603e-05	0.699151	3.79612e-05	0.917961	0.0371758	FALSE	1	0
CARHSP1	0.187649	0.100395	0.0398898	0.0291291	-0.0182496	2.80497e-19	3.12157e-12	0.196605	0.42316	0.555022	0.255689	FALSE	1	0
CARNMT1	0.00577079	-0.0183012	0.130755	0.162693	0.0655384	0.752045	0.147488	1.72725e-06	4.35473e-07	0.0163928	1.78535	FALSE	1	0
CARS2	0.0153363	-0.00869965	0.0545034	0.0358794	0.0524834	0.260113	0.35562	0.00737046	0.13385	0.00994245	2.00251	FALSE	1	4.82164e-17
CASC3	0.115603	0.0696815	-0.0497454	0.076	0.0491045	2.38422e-11	5.53476e-09	0.0528614	0.0120281	0.0562416	1.24994	FALSE	1	0
CASC4	0.0773212	0.0343096	0.0474247	0.199847	-0.0212895	1.19743e-05	0.00490782	0.0714108	1.34799e-10	0.418659	0.37814	FALSE	1	0
CASD1	0.00321378	0.049302	0.0348415	0.180414	0.0304486	0.797825	1.5174e-08	0.0628808	4.81257e-16	0.104374	0.981406	FALSE	1	0
CASP1	0.225356	0.0977991	-0.206366	-0.0889147	0.272437	6.55412e-24	1.81436e-10	4.48585e-10	0.0219263	2.50697e-16	15.6009	TRUE	1.28209e-12	11.8921
CASP2	0.0463429	-0.0113422	0.0397699	0.00866852	0.0255656	0.00101045	0.244081	0.0584733	0.726021	0.224214	0.649338	FALSE	1	0
CASP3	0.0590904	0.119699	0.0858796	0.0519172	0.0174443	5.87926e-05	4.43431e-31	9.12165e-05	0.0442382	0.426358	0.370226	FALSE	1	0
CASP4	0.306874	0.138822	0.0899768	-0.0144862	0.0696012	6.16618e-29	1.74068e-13	0.0259822	0.760648	0.0852627	1.06924	FALSE	1	0
CASP6	0.0901302	0.0274963	0.00310695	0.0107869	-0.00888783	4.86455e-10	0.0058499	0.885147	0.670166	0.67977	0.167638	FALSE	1	0
CASP8	0.413897	0.0935025	0.142853	0.162792	0.10777	2.06126e-35	3.66525e-05	0.00344089	0.00463343	0.0274089	1.56211	FALSE	1	0
CASP8AP2	0.067976	0.0219757	0.0121497	0.190073	0.0318916	0.0001006	0.0686475	0.640756	6.7976e-10	0.221171	0.655271	FALSE	1	0
CASS4	0.0758279	0.000406132	0.0910516	0.131229	0.00876371	0.000100837	0.975929	0.00174375	0.000128198	0.763119	0.117408	FALSE	1	0
CAT	0.101123	0.0619483	0.0363429	-0.0545941	-0.00969007	2.84302e-12	5.80236e-10	0.0906732	0.0309261	0.652146	0.185655	FALSE	1	0
CATSPER2	0.023786	-0.00304123	0.00857235	0.023713	-0.00388058	0.00910718	0.629406	0.528504	0.138753	0.775613	0.110355	FALSE	1	0
CBFB	0.200265	0.052747	-0.120893	0.159055	0.274362	8.5454e-15	0.00293718	0.00158658	0.000418572	1.0498e-12	11.9789	TRUE	5.98926e-09	8.22263
CBL	0.0472929	-0.0247005	0.058602	0.254142	0.0989068	0.0245518	0.0894176	0.0618808	7.92901e-12	0.00165782	2.78046	FALSE	0.999091	0.000394842
CBLB	0.193794	-0.00794292	0.0924467	1.55188	0.244719	1.6606e-08	0.736995	0.0702107	3.9257e-127	1.78734e-06	5.74779	TRUE	0.00931134	2.03099
CBLL1	0.0854041	0.00977135	-0.0233664	-0.0902934	0.10168	4.67694e-08	0.364344	0.314818	0.000984935	1.30272e-05	4.88515	FALSE	0.0636093	1.19648
CBR4	0.00187439	0.085091	0.0493245	0.226812	0.0285823	0.887793	4.97117e-20	0.0129208	7.68379e-22	0.149925	0.824125	FALSE	1	0
CBWD1	0.0605282	0.0153569	0.0374975	-0.0698742	0.0497567	1.30274e-05	0.109	0.0697927	0.00413172	0.0162686	1.78865	FALSE	1	0
CBWD2	0.0670045	-0.014387	-0.056126	-0.00600129	0.0979032	5.77208e-06	0.158198	0.0107851	0.816755	9.18891e-06	5.03674	TRUE	0.0456334	1.34072
CBWD5	0.116211	0.0211858	0.0232583	0.0133065	0.0145052	2.1116e-10	0.0924506	0.391885	0.677366	0.593719	0.226419	FALSE	1	0
CBX1	0.123283	-0.0115878	-0.00477698	-0.124487	0.0505667	4.57565e-13	0.322164	0.84998	2.95223e-05	0.0455951	1.34108	FALSE	1	0
CBX3	0.438851	0.116635	-0.0726584	-0.144419	0.0500697	3.12192e-51	3.05779e-09	0.0857403	0.0037468	0.236764	0.625684	FALSE	1	0
CBX4	0.0534429	-0.00450727	-0.00229084	-0.0512026	0.0519383	2.37005e-05	0.605432	0.903157	0.0209887	0.00590235	2.22897	FALSE	1	5.0838e-11
CBX5	0.114635	0.00102064	0.0222474	-0.0356246	-0.0097682	5.3583e-12	0.928837	0.367063	0.219978	0.692355	0.159671	FALSE	1	0
CBX6	0.175886	0.0318736	0.0106127	-0.0400712	-0.0808488	1.26092e-23	0.00790046	0.681661	0.188458	0.00182105	2.73968	FALSE	0.999521	0.00020794
CBX7	0.0645564	0.0435785	0.0590877	0.0177481	0.00744525	1.74876e-05	2.75795e-05	0.00834622	0.500664	0.739659	0.130969	FALSE	1	0
CC2D1A	0.0524847	0.0455838	0.0385465	0.0596812	-0.0191883	4.60685e-05	3.20223e-07	0.0446046	0.00829145	0.317745	0.497921	FALSE	1	0
CCAR1	0.144682	0.090317	0.0469543	0.263837	0.151009	8.38272e-09	1.95309e-07	0.20852	2.28478e-09	5.50498e-05	4.25924	FALSE	0.234916	0.629087
CCAR2	0.0304593	0.0586526	0.0142277	0.041921	0.023382	0.00336823	5.26062e-16	0.358331	0.0216001	0.131623	0.880669	FALSE	1	0
CCDC107	0.432834	0.110754	0.0202185	-0.240367	-0.0704068	5.90945e-58	1.02166e-09	0.60381	1.77108e-07	0.0711492	1.14783	FALSE	1	0
CCDC117	0.0358415	0.0311255	0.00468235	0.0049006	0.0569942	0.00282048	0.000178263	0.793531	0.816034	0.00148035	2.82964	FALSE	0.998151	0.000803702
CCDC12	0.333787	0.00179027	0.0507704	-0.165611	-0.0802099	5.02045e-39	0.917521	0.173654	0.000167579	0.0318315	1.49714	FALSE	1	0
CCDC127	0.0492583	0.0127345	-0.0292518	0.00346355	0.00759136	1.46334e-07	0.0487135	0.0359102	0.832819	0.586323	0.231863	FALSE	1	0
CCDC130	0.0924264	0.00982512	-0.0429276	-0.00304656	0.0587113	2.27688e-09	0.356157	0.061828	0.910336	0.0107543	1.96842	FALSE	1	0
CCDC137	0.0905718	0.0279026	-0.0300144	-0.00629976	0.0392276	1.6711e-09	0.00704736	0.178927	0.810603	0.0793365	1.10053	FALSE	1	0
CCDC14	0.0566951	0.0627478	0.0735897	0.151526	-0.00173382	0.000717239	6.59828e-08	0.00324839	2.81302e-07	0.944713	0.0247001	FALSE	1	0
CCDC159	0.0427822	0.0379307	0.0175446	-0.00981173	0.0224598	0.000169207	1.46328e-06	0.300593	0.622917	0.185607	0.731405	FALSE	1	0
CCDC167	0.283491	0.0870251	0.0089103	-0.107996	-0.117061	3.88313e-40	2.07874e-09	0.775222	0.00332173	0.000183232	3.737	FALSE	0.575201	0.24018
CCDC174	0.0935788	0.0659343	0.0493905	0.014798	-0.0363845	4.82648e-10	2.28877e-10	0.0270552	0.573524	0.103663	0.984375	FALSE	1	0
CCDC18	0.0403981	-0.00583104	0.0159534	0.128598	0.0289726	0.00703698	0.573444	0.475388	1.10388e-06	0.19543	0.709008	FALSE	1	0
CCDC186	0.154837	0.0765012	0.0460829	-0.0921101	0.143144	1.71784e-12	4.27933e-07	0.156916	0.0163133	1.17097e-05	4.93146	FALSE	0.0574969	1.24036
CCDC22	0.0469913	0.0292674	-0.0174761	-0.00637476	0.0148815	1.02745e-06	1.06741e-05	0.222065	0.705172	0.29892	0.524445	FALSE	1	0
CCDC25	0.0958665	0.0505089	0.00308435	-0.0404754	0.0301235	1.59561e-10	1.04415e-06	0.889773	0.122543	0.176419	0.753454	FALSE	1	0
CCDC28A	0.107681	0.0562879	0.0328724	-0.105172	0.0716655	6.42184e-10	2.8616e-06	0.204129	0.000568616	0.00571813	2.24275	FALSE	1	9.48868e-11
CCDC47	0.108119	0.0230105	0.0109593	-0.054589	0.0167336	6.53431e-12	0.0336069	0.638935	0.0472621	0.474222	0.324018	FALSE	1	0
CCDC57	0.116805	0.0392419	0.0806281	-0.0245763	0.0670694	1.30362e-08	0.00559582	0.00833735	0.494291	0.0283228	1.54786	FALSE	1	0
CCDC58	0.0393452	0.00908893	-0.0201168	-0.0269376	0.01815	4.43137e-06	0.124341	0.114986	0.0730731	0.155408	0.808528	FALSE	1	0
CCDC59	0.352139	0.0709695	0.0282134	-0.202248	-0.120371	2.25781e-48	1.26992e-05	0.420239	9.93915e-07	0.000602602	3.21997	FALSE	0.9316	0.0307704
CCDC6	0.0856266	0.0259789	0.0193869	0.265789	0.0317158	1.7118e-05	0.0587914	0.513276	4.09314e-14	0.28539	0.544561	FALSE	1	0
CCDC66	0.158682	0.0410003	0.0683862	0.178216	0.0230176	1.44647e-11	0.0112283	0.049955	1.48601e-05	0.509627	0.292748	FALSE	1	0
CCDC69	0.146854	0.0813838	-0.0225358	0.0185749	0.114352	1.2297e-12	1.171e-08	0.462434	0.606949	0.000200236	3.69846	FALSE	0.606783	0.216967
CCDC7	-0.032547	0.0256962	0.0628124	0.495607	0.0509339	0.0560544	0.0291928	0.0135149	7.4743e-58	0.0453625	1.3433	FALSE	1	0
CCDC77	0.0112106	0.0118977	0.0184038	0.041409	-0.00143063	0.159862	0.031068	0.122109	0.00315761	0.904412	0.0436336	FALSE	1	0
CCDC82	0.135337	0.0808757	-0.00621019	0.026618	0.0749718	2.90042e-12	1.51432e-09	0.828985	0.431717	0.00924681	2.03401	FALSE	1	5.3038e-16
CCDC84	0.0708588	0.058907	-0.0323327	0.211398	0.0944532	8.43489e-05	2.33351e-06	0.228513	2.91133e-11	0.000449129	3.34763	FALSE	0.867964	0.0614983
CCDC85B	0.518973	0.155558	-0.180403	-0.366419	0.225506	1.09006e-69	2.91359e-15	1.98896e-05	2.36283e-13	1.03509e-07	6.98502	TRUE	0.000559722	3.25203
CCDC88A	0.0228788	0.00979874	0.015797	0.0209518	0.0438808	0.046127	0.216683	0.356018	0.2985	0.0104861	1.97939	FALSE	1	0
CCDC88B	0.0687057	0.00793731	0.0952976	0.14281	0.0277589	0.000484431	0.559399	0.00118067	3.7107e-05	0.344683	0.46258	FALSE	1	0
CCDC88C	0.228029	0.0423896	0.129782	0.41987	0.0583513	6.68094e-15	0.0349522	0.00278713	3.43292e-16	0.178857	0.747493	FALSE	1	0
CCDC90B	0.154599	0.0632185	0.0229629	-0.0812628	0.0725824	1.29381e-14	4.67675e-06	0.439724	0.0202922	0.0147642	1.83079	FALSE	1	0
CCDC91	0.139785	0.0579216	-0.0284636	1.18737	0.166316	1.13121e-06	0.00347963	0.505392	8.11517e-109	0.000104223	3.98204	FALSE	0.391434	0.407342
CCDC92	0.0181114	-0.0169607	0.0369037	0.0865422	0.0306452	0.191348	0.0769	0.0744948	0.000387996	0.138941	0.857169	FALSE	1	0
CCDC93	0.0435719	0.0101796	-0.0292982	0.179601	0.0674648	0.00470779	0.33925	0.20251	4.10386e-11	0.00340003	2.46852	FALSE	0.999999	4.73597e-07
CCDC97	0.107039	0.0171072	-0.0177628	-0.038892	-0.00864937	9.06693e-14	0.0829219	0.403976	0.120769	0.684759	0.164462	FALSE	1	0
CCL20	0.163531	0.112484	0.118008	-0.0818492	-0.0619694	5.63479e-14	7.64153e-14	0.000258117	0.031173	0.0549583	1.25997	FALSE	1	0
CCL28	0.0295166	0.00457276	0.00968818	-0.0126407	0.0133129	0.00163243	0.479885	0.487927	0.44213	0.341057	0.467173	FALSE	1	0
CCL5	0.981363	0.0780474	0.333739	-0.740955	-0.226802	4.19007e-102	0.00893988	2.37343e-07	4.36403e-22	0.000440801	3.35576	FALSE	0.863334	0.0638212
CCNB1IP1	0.0724808	0.0144764	-0.0120228	-0.0513359	0.0099642	3.90717e-10	0.0694645	0.484618	0.0113216	0.562832	0.249621	FALSE	1	0
CCNC	0.147878	0.115129	0.0110778	0.106967	-0.0470112	7.24418e-17	7.21374e-21	0.6727	0.000541568	0.0734203	1.13418	FALSE	1	0
CCND2	0.202104	0.0994105	0.105026	0.11725	0.018569	4.09134e-16	6.23881e-09	0.00432214	0.00681011	0.613901	0.211902	FALSE	1	0
CCND3	0.754562	0.156914	-0.225323	1.54396	0.340723	9.73978e-78	5.18066e-09	9.77523e-05	8.07912e-102	4.327e-09	8.36381	TRUE	2.39626e-05	4.62047
CCNDBP1	0.351068	0.101821	-0.0711207	-0.184861	0.0696457	1.28706e-43	3.13541e-09	0.0542146	2.21332e-05	0.0596618	1.2243	FALSE	1	0
CCNG1	0.311557	0.0718809	-0.00424825	-0.121124	-0.144236	3.2236e-48	6.20241e-07	0.891075	0.000927817	3.6174e-06	5.4416	TRUE	0.0185886	1.73075
CCNG2	0.076897	0.0496561	0.0254898	-0.00366497	-0.0543716	3.15462e-11	5.51885e-10	0.138237	0.856312	0.00160111	2.79558	FALSE	0.998863	0.00049389
CCNH	0.49431	0.165392	0.521938	0.0558284	-0.0839872	1.70828e-41	3.06841e-11	4.69074e-22	0.374892	0.116459	0.933829	FALSE	1	0
CCNI	1.21479	0.328593	0.280494	-0.39693	-0.446596	4.11487e-188	4.80568e-36	4.6195e-07	1.44268e-09	1.4618e-15	14.8351	TRUE	8.31046e-12	11.0804
CCNK	0.108229	0.0876899	-0.0349202	0.145197	0.116512	5.02255e-08	1.80761e-10	0.236986	3.07693e-05	8.33449e-05	4.07912	FALSE	0.329449	0.482212
CCNL1	0.850671	0.0750414	0.128296	-0.476836	0.409563	5.12716e-96	0.00511371	0.0264925	3.26125e-12	1.96885e-12	11.7058	TRUE	1.12068e-08	7.95052
CCNL2	0.150768	0.0297435	-0.0019601	0.0194639	0.155199	2.12079e-11	0.0548035	0.953213	0.620738	3.68567e-06	5.43348	TRUE	0.0189288	1.72288
CCNT1	0.0634784	-0.00246347	0.0493847	0.0500322	-0.0307359	1.00036e-05	0.803768	0.0210738	0.047135	0.151368	0.819965	FALSE	1	0
CCNT2	0.0225709	0.0278935	0.0323391	0.347358	0.0241721	0.178481	0.0162582	0.196463	4.73384e-31	0.334756	0.475272	FALSE	1	0
CCNY	-0.00468363	0.0498594	0.055264	0.689919	0.084983	0.826757	0.000767619	0.083679	1.29527e-69	0.00791174	2.10173	FALSE	1	4.86985e-14
CCNYL1	0.02883	0.0142925	0.0100116	0.0127811	0.00120885	0.00145985	0.022442	0.458439	0.421473	0.928735	0.0321081	FALSE	1	0
CCPG1	0.0979161	-0.0313364	0.0561393	-0.0739232	0.133743	2.14036e-06	0.0279345	0.0679691	0.0412497	1.45525e-05	4.83706	FALSE	0.0706524	1.15087
CCR5	0.0593779	-0.00698238	0.0460222	-0.0434907	0.0326964	4.89152e-05	0.489024	0.0346792	0.0899861	0.133771	0.873638	FALSE	1	0
CCR6	0.277308	0.0340694	-0.0431537	-0.069686	-0.0891756	6.12112e-35	0.0256324	0.190044	0.0723487	0.00686546	2.16333	FALSE	1	1.84297e-12
CCR7	0.354216	0.141939	-0.0300727	-0.0756799	-0.0623505	1.44339e-37	5.31482e-14	0.45693	0.111927	0.123457	0.908484	FALSE	1	0
CCS	0.0538182	0.0277227	0.0881785	-0.0738226	0.0840713	0.00148919	0.0179063	0.000489002	0.0131001	0.000895852	3.04776	FALSE	0.980163	0.00870165
CCSER2	0.24401	0.145102	0.166178	0.642337	0.361408	2.6342e-13	3.01256e-10	0.000795546	1.69884e-27	4.17316e-13	12.3795	TRUE	2.38756e-09	8.62205
CCT2	0.258847	0.0686791	0.0277611	-0.128757	-0.0426633	3.38657e-32	4.22644e-06	0.387689	0.000678661	0.184849	0.733182	FALSE	1	0
CCT3	0.323087	0.146747	0.149429	-0.14896	-0.0318032	8.25338e-36	1.08219e-16	8.1288e-05	0.000843606	0.401261	0.396573	FALSE	1	0
CCT4	0.353066	0.0495222	0.225569	-0.414449	0.24528	9.05313e-30	0.0195779	8.85484e-07	2.21259e-14	9.46819e-08	7.02373	TRUE	0.000512666	3.29017
CCT5	0.258399	0.117339	-0.0539075	-0.0392826	0.0169717	3.16915e-33	1.63151e-15	0.0874607	0.290105	0.590819	0.228545	FALSE	1	0
CCT6A	0.306297	0.0560761	-0.0680643	-0.241336	0.165924	6.07964e-34	0.00107116	0.0655407	3.26201e-08	7.63172e-06	5.11738	TRUE	0.0382036	1.4179
CCT7	0.3064	0.0900518	-0.0800038	-0.233784	0.0963885	4.39069e-40	9.7877e-09	0.0178439	4.68867e-09	0.00437009	2.35951	FALSE	1	1.24764e-08
CCT8	0.379416	0.162606	-0.0379218	-0.165105	0.0375011	5.34716e-48	4.82412e-20	0.316749	0.000218902	0.322645	0.491275	FALSE	1	0
CCZ1	0.122265	-0.0190916	0.00265329	-0.0552555	0.0688762	9.82513e-11	0.142085	0.924657	0.0945102	0.0142644	1.84575	FALSE	1	0
CD151	0.12622	0.0555051	-0.0660059	-0.0473231	0.0401713	3.24743e-17	6.90911e-08	0.00288548	0.0694265	0.0698572	1.15579	FALSE	1	0
CD164	0.460106	0.170219	-0.0987975	-0.306783	0.321623	1.83124e-51	1.73894e-16	0.0255169	4.39755e-09	5.18269e-13	12.2854	TRUE	2.96337e-09	8.52821
CD2	1.45862	0.12686	0.332088	-0.522817	0.133166	7.4934e-203	1.70787e-05	1.88405e-07	3.6966e-12	0.0363332	1.4397	FALSE	1	0
CD226	0.129887	0.00222639	0.145169	0.539807	0.253187	1.34073e-05	0.913872	0.0011002	2.27721e-24	1.42204e-08	7.84709	TRUE	7.81666e-05	4.10698
CD247	0.421645	0.212345	-0.0578206	0.956963	0.215518	9.48512e-33	2.10933e-18	0.264962	2.64409e-52	3.43597e-05	4.46395	FALSE	0.155739	0.807604
CD274	0.0116723	0.0226311	0.0202483	-0.0301911	0.0486798	0.222862	0.000642395	0.156552	0.072838	0.000677534	3.16907	FALSE	0.950135	0.0222149
CD28	0.20138	0.0766446	0.0672029	0.220608	0.0497678	1.35489e-14	2.04563e-05	0.082902	1.41824e-06	0.19946	0.700144	FALSE	1	0
CD2AP	0.0543754	0.046021	-0.0661909	0.221232	0.0761215	0.000449637	1.77723e-05	0.00418771	6.97428e-16	0.00100609	2.99736	FALSE	0.987357	0.00552579
CD2BP2	0.142014	0.0176675	0.032362	-0.119479	0.0195724	7.44023e-15	0.158754	0.231587	0.000180309	0.469779	0.328107	FALSE	1	0
CD300A	0.0381176	0.0571645	0.0475147	-0.0131048	0.0422613	0.00295123	1.35971e-10	0.0129989	0.560407	0.027296	1.5639	FALSE	1	0
CD320	0.136176	0.0349711	0.013607	-0.113182	0.00835327	1.49276e-16	0.00200926	0.577137	8.44314e-05	0.732392	0.135256	FALSE	1	0
CD37	1.18178	0.281428	-0.328082	-0.643629	0.291648	1.99291e-182	1.42088e-27	2.85163e-09	9.15749e-23	1.29374e-07	6.88815	TRUE	0.000697602	3.15639
CD3D	1.49752	0.325631	0.10744	-0.794671	-0.430653	5.01436e-253	3.07034e-34	0.0574414	8.43737e-32	4.1345e-14	13.3836	TRUE	2.36692e-10	9.62582
CD3E	1.37449	0.350883	-0.343073	-0.850201	0.183456	1.38673e-236	2.33595e-42	3.07048e-10	7.90686e-39	0.000738753	3.1315	FALSE	0.961549	0.0170286
CD3G	0.628055	0.0713392	0.0244077	-0.349183	0.00110246	1.24443e-74	0.00175768	0.619489	1.89582e-09	0.982123	0.00783401	FALSE	1	0
CD4	0.219431	0.0130664	0.037684	0.0234007	0.131155	5.64845e-17	0.467092	0.331137	0.608245	0.000739754	3.13091	FALSE	0.96169	0.0169649
CD40LG	0.608435	-0.0438644	0.522716	-0.631941	0.16227	6.80302e-55	0.0935365	4.88686e-20	5.12387e-21	0.00410581	2.3866	FALSE	1	3.30492e-08
CD44	1.2877	0.0965718	0.328169	0.0676034	0.148772	1.17057e-173	0.000753057	1.19156e-07	0.352614	0.0161919	1.7907	FALSE	1	0
CD46	0.179068	0.0576973	0.0163332	-0.121837	0.200396	9.28124e-15	0.000281755	0.633254	0.00253151	5.76059e-09	8.23953	TRUE	3.18325e-05	4.49713
CD47	0.487257	0.20792	-0.141756	0.309225	0.284298	4.85663e-47	1.70224e-19	0.00398242	1.02936e-07	8.86151e-09	8.05249	TRUE	4.88434e-05	4.31119
CD48	1.01022	0.373032	-0.0256157	-0.510378	-0.0188678	1.35598e-158	1.29828e-52	0.616879	4.80645e-17	0.712786	0.147041	FALSE	1	0
CD5	0.293938	0.0995401	-0.191884	-0.0114617	0.148912	6.62687e-35	9.17396e-10	4.3791e-08	0.780407	2.13065e-05	4.67149	FALSE	0.100864	0.996265
CD52	1.78736	0.350468	0.707192	-1.41334	-0.611487	1.76791e-296	1.6906e-34	1.65479e-30	6.47408e-80	2.33726e-23	22.6313	TRUE	0	inf
CD53	1.13878	0.23459	-0.0276585	-0.0880666	-0.0309733	3.95568e-155	9.85673e-18	0.636313	0.201071	0.596819	0.224157	FALSE	1	0
CD55	0.45963	0.139307	-0.0709008	-0.285989	0.170418	1.13993e-51	1.17654e-11	0.107727	3.98918e-08	0.000115142	3.93877	FALSE	0.421159	0.375554
CD58	0.197418	0.0547717	-0.0882493	0.267247	0.0835461	6.47733e-17	0.000732821	0.011638	1.046e-10	0.0170231	1.76896	FALSE	1	0
CD6	0.56541	0.141463	-0.189452	0.360392	0.220638	4.2345e-56	4.44945e-09	0.000261877	4.05648e-09	2.19209e-05	4.65914	FALSE	0.103498	0.985067
CD63	0.560091	0.133292	0.189771	-0.442212	-0.207121	1.16114e-80	9.51617e-12	6.48323e-06	7.96436e-19	8.88454e-07	6.05136	TRUE	0.00468536	2.32926
CD69	2.26242	0.0642638	-0.406473	-1.17827	0.282389	0	0.0526132	1.51091e-08	1.63589e-42	8.26783e-05	4.08261	FALSE	0.327358	0.484978
CD7	0.65727	0.208659	-0.0869289	-0.326854	0.024971	3.27217e-82	6.03486e-20	0.0745611	1.39798e-08	0.608732	0.215574	FALSE	1	0
CD70	0.0156553	0.00966378	-0.0351939	0.039541	0.0231549	0.0181858	0.0349963	0.000378766	0.000693391	0.0193747	1.71276	FALSE	1	0
CD74	1.04299	0.139636	0.110827	-1.02575	0.13189	1.01744e-134	2.5372e-07	0.0572538	5.23647e-48	0.0238232	1.623	FALSE	1	0
CD79B	0.0568831	0.0113858	-0.0109712	-0.0160881	-0.00694086	2.22281e-08	0.104204	0.468025	0.366124	0.646485	0.189441	FALSE	1	0
CD81	0.0848678	0.0674786	0.233672	-0.207483	0.105502	2.62032e-05	1.36453e-06	1.20464e-14	5.31182e-09	0.000464053	3.33343	FALSE	0.876385	0.0573053
CD82	0.160136	0.0497016	0.0122005	-0.0212226	0.0269662	1.75307e-16	0.000197444	0.671468	0.530934	0.349068	0.45709	FALSE	1	0
CD83	0.170808	0.011194	0.0409553	-0.106121	-0.0900322	2.72043e-22	0.351815	0.114514	0.000522399	0.000536759	3.27022	FALSE	0.909278	0.0413032
CD84	0.204476	0.0417386	0.00117601	-0.0238007	0.19198	2.66055e-15	0.0187599	0.975503	0.597643	5.97519e-07	6.22365	TRUE	0.00316422	2.49973
CD8A	0.0871512	0.0663491	-0.0327616	0.0200492	-0.0296942	3.95494e-12	2.36924e-14	0.0788017	0.360815	0.11148	0.952805	FALSE	1	0
CD9	0.1268	0.0032256	0.0926178	-0.133854	-0.0663373	1.82093e-15	0.768094	9.00824e-05	1.57214e-06	0.00504013	2.29756	FALSE	1	1.05111e-09
CD96	0.471562	0.119612	0.268252	1.09685	0.194293	4.47809e-34	5.72887e-06	2.4392e-06	6.74194e-57	0.000638507	3.19483	FALSE	0.941258	0.0262914
CD99L2	0.0148096	0.00755156	0.000934723	0.0681062	-0.0118551	0.0545341	0.156235	0.935168	5.22257e-07	0.302776	0.518879	FALSE	1	0
CDADC1	0.0546081	-0.00776757	0.00828583	-0.0709425	0.0443067	2.14495e-05	0.381098	0.665027	0.00166268	0.0208108	1.68171	FALSE	1	0
CDC123	0.171408	0.034682	-0.0364616	0.0375904	-0.0143422	1.4078e-19	0.00751072	0.192494	0.2538	0.608517	0.215727	FALSE	1	0
CDC14A	0.0742769	0.123535	0.205277	1.03155	0.471345	0.02179	3.80633e-08	2.22264e-05	3.21041e-68	5.56988e-22	21.2542	TRUE	0	inf
CDC16	0.0621502	-0.0077278	0.0410247	0.0606499	0.0318287	0.00023864	0.508181	0.103681	0.0410732	0.207177	0.683658	FALSE	1	0
CDC25B	0.109282	0.0562822	-0.0387948	0.0421927	0.0089838	1.62993e-13	3.59561e-08	0.0774195	0.102847	0.682794	0.16571	FALSE	1	0
CDC26	0.251668	0.0549939	-0.0559763	-0.215033	0.130384	2.78639e-29	0.000317534	0.089054	3.22913e-08	7.8051e-05	4.10762	FALSE	0.312638	0.504959
CDC27	0.0656156	0.0726111	0.0646195	0.337618	0.0229613	0.00081319	8.99134e-08	0.0270222	2.94732e-22	0.432269	0.364246	FALSE	1	0
CDC34	0.034647	0.0102679	0.00663309	-0.00835442	-0.0240551	4.57906e-06	0.0490392	0.555555	0.528341	0.0328146	1.48393	FALSE	1	0
CDC37	0.473282	0.143687	-0.120341	-0.175859	0.173234	3.40707e-57	7.00865e-13	0.00508488	0.000510312	5.70773e-05	4.24354	FALSE	0.242165	0.615889
CDC37L1	0.130676	-0.0129713	0.0833904	-0.137636	0.0708805	1.67354e-10	0.356746	0.00608513	0.000122128	0.0198144	1.70302	FALSE	1	0
CDC40	0.184146	0.0180588	-0.0412072	-0.0746462	0.00474004	1.86156e-22	0.16189	0.139152	0.0229343	0.865015	0.0629763	FALSE	1	0
CDC42	0.989411	0.162194	0.208461	-0.575061	-0.0445984	1.34431e-134	3.01013e-10	0.000167815	2.17789e-18	0.420463	0.376272	FALSE	1	0
CDC42EP3	0.303873	0.0460021	-0.0917474	-0.149508	0.149962	9.39545e-33	0.0079559	0.0141646	0.000692125	6.32387e-05	4.19902	FALSE	0.263816	0.5787
CDC42SE1	0.391317	0.103313	0.0429047	-0.24142	0.298659	2.91602e-35	1.51717e-06	0.353392	9.66242e-06	1.35647e-10	9.86759	TRUE	7.62877e-07	6.11755
CDC42SE2	0.696302	0.168536	0.16908	0.982837	0.242357	3.73709e-62	1.9288e-09	0.00509578	1.10902e-41	6.16179e-05	4.21029	FALSE	0.258197	0.58805
CDC5L	0.182738	0.00997316	-0.0379466	-0.087037	0.00716494	2.65601e-22	0.437984	0.171539	0.00777366	0.796441	0.0988464	FALSE	1	0
CDC73	0.114414	0.125728	0.00989511	0.423305	0.128288	1.09959e-06	1.27591e-14	0.777006	3.06754e-24	0.000250254	3.60162	FALSE	0.685515	0.163983
CDCA4	0.0649582	0.0285551	0.00683955	-0.00483342	-0.0220414	5.59833e-09	0.000203908	0.67965	0.804253	0.183809	0.735633	FALSE	1	0
CDCA7	0.0382019	0.00778529	0.0528033	-0.0222173	-0.00445361	0.00116041	0.337856	0.00262007	0.281761	0.799632	0.0971099	FALSE	1	0
CDIP1	0.0571784	0.0211793	-0.00218553	-0.00569392	-0.00487658	1.22558e-07	0.0045083	0.89186	0.763558	0.761866	0.118121	FALSE	1	0
CDIPT	0.134606	0.0307127	-0.0476972	-0.0683915	0.0375634	1.587e-16	0.00609559	0.0483132	0.0162129	0.120242	0.919943	FALSE	1	0
CDK10	0.0536686	0.0628963	-0.0112115	0.0783763	0.0477354	8.6264e-05	3.36425e-11	0.581889	0.0010948	0.0192595	1.71536	FALSE	1	0
CDK11A	0.127853	0.0254298	-0.0583929	-0.0810018	0.125318	1.56086e-12	0.0408766	0.0295852	0.0103897	3.24938e-06	5.4882	TRUE	0.0167421	1.77619
CDK11B	0.118691	0.00331193	-0.00915263	-0.0457435	0.121471	1.64337e-09	0.806924	0.754303	0.184116	3.46563e-05	4.46022	FALSE	0.156942	0.80426
CDK12	0.117426	0.0431199	0.0599915	0.189561	0.128142	3.02658e-07	0.00641133	0.0786817	2.50669e-06	0.000179045	3.74704	FALSE	0.567118	0.246327
CDK13	0.054343	0.0411471	0.0528133	0.69712	0.135511	0.0275815	0.0158705	0.151232	6.74349e-55	0.000239326	3.62101	FALSE	0.669851	0.174022
CDK17	0.0805279	0.0772747	-0.00680182	0.44905	0.214422	0.000813532	3.48827e-06	0.849499	9.2709e-26	2.69254e-09	8.56984	TRUE	1.49408e-05	4.82563
CDK19	0.029744	0.0472007	-0.00242077	0.529224	0.00773045	0.106737	0.000218882	0.929883	2.00555e-56	0.77894	0.108496	FALSE	1	0
CDK2	0.0501185	0.0107266	-0.0701819	-0.00226294	0.0432008	6.63863e-08	0.0935594	3.98698e-07	0.88923	0.00178637	2.74803	FALSE	0.999452	0.000238006
CDK5RAP1	0.0987485	0.0412474	-0.0330813	0.0963159	0.0246835	1.54103e-09	0.000253516	0.17329	0.000770533	0.310062	0.508551	FALSE	1	0
CDK5RAP2	0.0302452	0.0238408	0.0126321	0.224366	0.049155	0.0564882	0.0297369	0.593363	1.34036e-15	0.0380207	1.41998	FALSE	1	0
CDK5RAP3	0.213014	0.0331648	-0.156821	-0.061045	0.112883	1.74145e-26	0.0150846	1.094e-07	0.0782091	0.000130727	3.88364	FALSE	0.46083	0.336459
CDK6	0.0550736	0.0720119	-0.0166707	0.589767	0.0841371	0.0116862	1.9588e-06	0.608787	1.56607e-50	0.00992729	2.00317	FALSE	1	4.82164e-17
CDK7	0.0229794	-0.00135408	0.0267001	-0.00554916	0.033818	0.044146	0.863768	0.117048	0.781988	0.0474024	1.3242	FALSE	1	0
CDK9	0.0449102	0.00671525	-0.0179914	-0.0305517	0.0725042	0.000287146	0.432248	0.329572	0.159737	8.93033e-05	4.04913	FALSE	0.347872	0.458581
CDKAL1	0.0604961	0.0203384	-0.0709851	1.04276	0.0377131	0.00914631	0.204821	0.0403654	3.65078e-125	0.276415	0.558439	FALSE	1	0
CDKN1B	0.369385	0.104377	0.217529	-0.369775	0.396657	5.06245e-29	3.68423e-06	7.79864e-06	1.21848e-10	5.6284e-16	15.2496	TRUE	3.20299e-12	11.4944
CDKN2A	0.0484313	0.0124274	-0.0498146	-0.00461181	0.0611574	1.58158e-05	0.108496	0.00289305	0.81461	0.000260867	3.58358	FALSE	0.699791	0.155032
CDKN2D	0.144992	0.0402596	-0.0183323	-0.135089	0.0784901	3.76559e-16	0.000989515	0.486524	1.39341e-05	0.00294817	2.53045	FALSE	0.999994	2.56296e-06
CDS2	0.130469	0.0853239	0.018807	0.139745	0.0636508	1.96558e-10	1.73067e-09	0.536718	9.96344e-05	0.03683	1.4338	FALSE	1	0
CDV3	0.216807	0.112288	0.230544	-0.314087	0.185625	3.8843e-17	2.49244e-10	1.71379e-09	3.44616e-12	1.2216e-06	5.91307	TRUE	0.00641109	2.19307
CDYL	0.00702028	0.00587363	0.0382974	0.305289	0.0281646	0.663188	0.598276	0.111503	2.25712e-26	0.242259	0.615721	FALSE	1	0
CEACAM21	0.0268265	0.00282807	-0.0222469	0.0943009	0.0035606	0.00711393	0.681336	0.134526	7.89517e-08	0.810849	0.0910599	FALSE	1	0
CEBPG	0.130503	0.106757	-0.0208172	-0.0110641	0.00106632	1.77309e-17	1.15026e-23	0.358854	0.678718	0.962548	0.0165774	FALSE	1	0
CEBPZ	0.258968	0.0373268	-0.0646867	0.0297792	-0.014693	9.80952e-30	0.0165219	0.0541625	0.451357	0.662032	0.179121	FALSE	1	0
CEBPZOS	0.157302	0.0542998	0.00410531	-0.0279895	-0.00685135	2.06565e-18	1.07789e-05	0.87717	0.370855	0.796659	0.0987278	FALSE	1	0
CELF1	0.214164	0.0612226	0.0602408	0.572912	0.0569715	1.44013e-13	0.00211781	0.160748	6.74786e-29	0.185135	0.732511	FALSE	1	0
CELF2	0.77074	0.113114	0.0447574	2.12735	-0.066847	1.07547e-83	1.6714e-05	0.428897	3.61751e-181	0.23793	0.623551	FALSE	1	0
CENPC	0.146888	0.0280162	0.0932664	0.0647102	0.105918	1.03249e-09	0.0908715	0.0091334	0.124273	0.00310779	2.50755	FALSE	0.999997	1.4241e-06
CENPE	0.00288913	0.00325341	0.00935833	0.0160259	0.00854778	0.644319	0.452232	0.316391	0.145123	0.360612	0.442959	FALSE	1	0
CENPK	0.062918	0.0739591	-0.00740454	0.082029	0.045826	1.35975e-05	1.81823e-13	0.730958	0.00123344	0.0336122	1.4735	FALSE	1	0
CENPN	0.0119418	0.00590906	0.00120892	-0.00470702	-0.00614737	0.0053297	0.0460838	0.849943	0.531581	0.336583	0.472907	FALSE	1	0
CENPT	0.0907065	0.0313935	-0.0458948	0.0306966	0.00673298	9.322e-12	0.000611851	0.0201816	0.186779	0.733359	0.134684	FALSE	1	0
CENPV	0.0218158	0.00454252	0.00775101	-0.0142099	0.00306503	0.00358449	0.380064	0.487633	0.279872	0.783936	0.10572	FALSE	1	0
CEP104	0.0368801	-0.00956068	0.0286286	-0.0181095	0.0960953	0.0160694	0.36655	0.210278	0.500851	2.76014e-05	4.55907	FALSE	0.127772	0.893566
CEP120	0.0417231	0.0244918	-0.0213586	0.149092	0.101592	0.00980594	0.0283343	0.375347	1.62248e-07	2.62964e-05	4.5801	FALSE	0.122399	0.912222
CEP128	-0.0261368	0.0115535	0.0482679	0.404094	0.0366746	0.100225	0.293317	0.0419877	3.39505e-45	0.122605	0.911491	FALSE	1	0
CEP131	0.000715716	-0.000581341	0.0185486	0.0028758	0.00913355	0.904847	0.888343	0.0380113	0.784592	0.307261	0.512492	FALSE	1	0
CEP135	0.037695	0.0578329	0.0694587	0.128712	0.0802536	0.0344814	2.86219e-06	0.00905919	4.09184e-05	0.00260005	2.58502	FALSE	0.999978	9.73934e-06
CEP152	-0.0081124	0.0788389	0.0660158	0.126507	0.0224797	0.499591	6.39231e-21	0.000237636	2.44632e-09	0.210544	0.676657	FALSE	1	0
CEP162	0.024535	0.00708362	0.0305107	0.0585496	0.0303623	0.0515693	0.416205	0.104734	0.00822641	0.106794	0.971455	FALSE	1	0
CEP164	0.0408427	0.00219051	0.0323999	-0.0120528	0.0320024	0.00195717	0.80999	0.099472	0.602612	0.104048	0.982768	FALSE	1	0
CEP170	0.0111537	-0.0302155	0.10235	-0.0281828	0.0995108	0.502092	0.00861219	3.81526e-05	0.334507	6.32075e-05	4.19923	FALSE	0.263751	0.578806
CEP290	0.0689858	0.0154458	-0.0120051	0.29515	-0.0162946	4.02135e-05	0.182887	0.631367	4.32716e-23	0.515336	0.28791	FALSE	1	0
CEP295	0.00726443	-0.00241967	0.0233769	0.0885803	0.0968967	0.619012	0.810719	0.283693	0.000570053	9.47559e-06	5.02339	TRUE	0.046987	1.32802
CEP350	0.112425	0.0468725	0.0423361	0.42304	0.140266	7.5741e-06	0.00686638	0.257517	2.05482e-21	0.000182868	3.73786	FALSE	0.574556	0.240668
CEP44	0.0222931	0.00424465	0.0170119	0.0532629	0.00221881	0.0310509	0.552499	0.269988	0.00338396	0.885701	0.0527126	FALSE	1	0
CEP57	0.185192	0.0551197	-0.0147772	0.0271506	0.139889	5.93298e-15	0.000724325	0.674107	0.511707	7.21794e-05	4.14159	FALSE	0.293741	0.532036
CEP57L1	0.0183284	0.0047794	0.000631091	0.0286588	-0.0079112	0.0117316	0.341664	0.953598	0.024908	0.466222	0.331407	FALSE	1	0
CEP63	0.0143179	0.0471692	0.0444793	0.110736	0.0153968	0.228202	1.07946e-08	0.0121849	1.25054e-07	0.385707	0.413743	FALSE	1	0
CEP68	0.0580688	-0.00151103	0.0321146	-0.0326938	0.0261091	2.52975e-05	0.873795	0.117847	0.17629	0.203997	0.690376	FALSE	1	0
CEP70	0.00755302	0.00379892	0.00681995	0.0106859	0.0096151	0.255413	0.408126	0.491355	0.359814	0.332477	0.478238	FALSE	1	0
CEP76	0.00887496	0.00761145	0.00312584	0.0257653	0.00684099	0.183679	0.0992388	0.753652	0.0281157	0.492663	0.30745	FALSE	1	0
CEP78	0.0340712	0.00339266	0.0443725	-0.00318528	0.0339252	0.0100504	0.71069	0.0246597	0.890982	0.0860896	1.06505	FALSE	1	0
CEP83	0.0149773	0.00417166	0.010026	0.0827544	0.0067186	0.138387	0.550544	0.506173	3.35131e-06	0.656283	0.182909	FALSE	1	0
CEP85L	0.0809916	0.0179429	0.0787727	1.0782	0.0553379	0.00307818	0.342575	0.0535929	1.0335e-99	0.175473	0.755791	FALSE	1	0
CEP89	0.018373	0.00417753	0.00326301	0.0097572	0.00734745	0.0188404	0.439721	0.779722	0.477549	0.529287	0.276309	FALSE	1	0
CEP95	0.068134	-0.00637464	0.0399239	0.00653881	0.0740736	0.000103894	0.598845	0.126927	0.831815	0.00469899	2.328	FALSE	1	3.64698e-09
CEPT1	0.0332881	0.0142554	0.00294446	0.0647029	0.056872	0.0127886	0.122983	0.882604	0.00589907	0.00442185	2.3544	FALSE	1	1.02883e-08
CERK	0.12435	0.0482815	-0.0320599	0.192342	0.149573	2.22471e-08	0.00163917	0.332052	8.30759e-07	6.49049e-06	5.18772	TRUE	0.0327355	1.48498
CERS2	0.123824	0.0651034	0.0147122	-0.0984979	0.0486351	1.1603e-13	1.52755e-08	0.551912	0.000730283	0.0495649	1.30483	FALSE	1	0
CERS5	0.0976006	0.0127412	0.00207456	0.108125	0.0237448	5.43877e-08	0.303077	0.938056	0.000592682	0.374282	0.426801	FALSE	1	0
CERS6	0.00721226	0.0182009	0.00920163	0.184692	0.00294156	0.521578	0.0194252	0.583756	2.44812e-20	0.861096	0.0649484	FALSE	1	0
CES4A	0.0319257	0.00147087	-0.0367767	-0.0400543	0.0779715	0.00181384	0.835194	0.0160083	0.0258607	3.60529e-07	6.44306	TRUE	0.00192553	2.71545
CFAP20	0.150552	0.0351081	0.056456	-0.150793	0.00387012	2.83368e-17	0.00406426	0.0321998	1.25107e-06	0.883319	0.0538824	FALSE	1	0
CFAP36	0.126815	0.0803889	0.0862589	-0.0215308	0.0274621	1.788e-10	4.87485e-09	0.00351299	0.535646	0.352782	0.452494	FALSE	1	0
CFAP97	0.185134	0.080722	-0.0419337	-0.113689	0.185569	5.75047e-17	1.12592e-07	0.200081	0.00320092	1.6718e-08	7.77682	TRUE	9.17775e-05	4.03726
CFDP1	0.236387	0.0818576	-0.0773128	0.204566	0.0373617	1.96517e-22	8.5464e-07	0.0307984	1.28649e-06	0.296922	0.527357	FALSE	1	0
CFL1	2.03137	0.223935	-0.078642	-1.69427	0.0132615	0	7.74071e-18	0.157716	2.05892e-127	0.81184	0.0905298	FALSE	1	0
CFLAR	0.469503	0.108631	0.126147	0.196679	0.582737	2.6304e-37	1.37099e-05	0.0190846	0.0019216	1.41013e-26	25.8507	TRUE	0	inf
CGGBP1	0.319758	0.12063	0.0367037	0.108864	0.0581662	7.28409e-28	1.62182e-09	0.392962	0.0314861	0.17631	0.753723	FALSE	1	0
CGRRF1	0.0826112	0.0167904	-0.000991354	-9.59657e-05	-0.0465431	1.74249e-12	0.0370817	0.954487	0.996256	0.00748782	2.12564	FALSE	1	2.11525e-13
CHAF1A	0.0113479	0.00527535	0.00247382	0.0135288	-0.00807389	0.0279967	0.139534	0.748094	0.135896	0.295126	0.529993	FALSE	1	0
CHCHD3	0.0731151	0.0464163	-0.00535145	0.531028	0.0387096	0.000525581	0.00145421	0.864771	1.5243e-44	0.218552	0.660446	FALSE	1	0
CHCHD7	0.240364	0.0807324	-0.0134111	-0.0765869	-0.0391083	1.41127e-31	8.77534e-09	0.656558	0.0311219	0.195275	0.709353	FALSE	1	0
CHD1	0.24116	0.0859385	0.260867	0.117168	0.136394	6.20294e-15	5.30869e-05	1.39754e-08	0.0298723	0.00295753	2.52907	FALSE	0.999994	2.50329e-06
CHD1L	0.0280798	0.0608521	-0.00515607	0.156664	0.0416479	0.0295247	1.16329e-11	0.788751	6.2719e-12	0.0307158	1.51264	FALSE	1	0
CHD2	0.242722	0.0885299	0.319671	0.148054	0.226135	5.17816e-14	6.59849e-05	2.87102e-11	0.00855645	2.42268e-06	5.6157	TRUE	0.0125596	1.90102
CHD3	0.0810597	0.119617	0.1653	0.0978167	0.1446	0.000359421	3.69724e-14	1.12234e-06	0.0141896	2.06495e-05	4.68509	FALSE	0.0980042	1.00876
CHD4	0.182584	0.0171398	0.0839848	-0.266535	0.138649	1.73118e-15	0.27622	0.0134804	3.39874e-11	4.71191e-05	4.3268	FALSE	0.205911	0.686321
CHD7	0.0732711	0.0937395	0.048027	0.342798	0.102373	0.000975448	1.20068e-09	0.147099	3.09524e-18	0.00203954	2.69047	FALSE	0.999799	8.71845e-05
CHD8	0.0555526	0.0167356	-0.00687549	0.129603	0.0996167	0.00151375	0.166609	0.792255	2.58456e-05	0.00014166	3.84875	FALSE	0.487181	0.31231
CHD9	0.0949968	0.0335623	0.0436493	0.34031	0.0597479	1.75397e-05	0.0279883	0.185231	3.58062e-18	0.0701071	1.15424	FALSE	1	0
CHFR	0.0643079	0.0311591	-0.00232224	0.115942	0.0687628	0.000148883	0.00781784	0.926745	9.97644e-05	0.00658592	2.18138	FALSE	1	4.76913e-12
CHIC1	0.0104473	0.00609506	0.0151144	0.221424	0.0108117	0.436366	0.511422	0.450539	1.58417e-20	0.589758	0.229326	FALSE	1	0
CHIC2	0.158035	0.0370157	0.0645835	0.180089	0.0556445	1.80539e-11	0.0221533	0.0643061	1.22667e-05	0.111268	0.953629	FALSE	1	0
CHID1	0.069698	0.0151966	0.0190268	-0.0239925	-0.015089	1.9125e-08	0.0753888	0.302126	0.269122	0.413631	0.383387	FALSE	1	0
CHKB	0.0385377	-0.0263404	-0.00567376	-0.10032	0.077206	0.00126216	0.00143814	0.750106	1.8485e-06	1.56415e-05	4.80572	FALSE	0.0755808	1.12159
CHM	0.0244267	0.0074264	0.0151987	0.115776	0.0596987	0.0873605	0.452206	0.47589	4.21651e-06	0.00519246	2.28463	FALSE	1	6.01792e-10
CHMP1A	0.0845315	0.0544862	0.0179767	0.0591496	-0.0151443	5.51862e-09	5.40537e-08	0.404097	0.0197982	0.482577	0.316433	FALSE	1	0
CHMP2A	0.272852	0.126879	0.0449535	-0.192939	0.0367064	3.63355e-32	1.10962e-15	0.184801	1.42875e-06	0.279345	0.553859	FALSE	1	0
CHMP2B	0.188672	0.109898	0.100389	-0.0710208	-0.0790043	1.49788e-22	1.47952e-16	0.000431135	0.0342407	0.00562033	2.25024	FALSE	1	1.31349e-10
CHMP4B	0.179562	0.0392464	0.0186636	-0.123023	-0.00116784	2.07197e-21	0.00241621	0.503343	0.00018385	0.96663	0.0147398	FALSE	1	0
CHMP5	0.326356	0.0258186	-0.207329	-0.401226	0.464236	4.64295e-34	0.156269	1.45154e-07	8.48142e-18	3.89844e-31	30.4091	TRUE	0	inf
CHMP6	0.0651707	0.0372292	-0.00272657	0.0242474	-0.00612777	3.0468e-08	4.63432e-06	0.876138	0.239181	0.72639	0.13883	FALSE	1	0
CHMP7	0.108857	0.0588205	-0.0160712	0.0134352	0.0523137	1.70894e-10	5.76209e-07	0.525508	0.652151	0.0390675	1.40818	FALSE	1	0
CHN1	0.0524827	0.0390466	0.0736734	0.0438034	-0.0329139	0.000206276	6.56814e-05	0.000480447	0.0775543	0.118735	0.925422	FALSE	1	0
CHORDC1	0.174881	-0.126677	0.33035	-0.368801	0.366431	3.84911e-08	8.60386e-09	3.84512e-12	4.49315e-11	1.55851e-14	13.8073	TRUE	8.92175e-11	10.0495
CHPF	0.0608186	0.0189306	-0.0508161	-0.0200085	0.0106721	1.48441e-11	0.00227594	0.000148549	0.203869	0.425312	0.371292	FALSE	1	0
CHPF2	0.0519017	0.0161331	-0.024773	-0.0295943	0.012248	2.40115e-08	0.0118702	0.0733009	0.0692068	0.376254	0.424519	FALSE	1	0
CHPT1	0.0801376	0.00706649	0.0336847	0.0192576	-0.0383767	1.6409e-08	0.469832	0.110472	0.438244	0.0693168	1.15916	FALSE	1	0
CHST11	0.167134	0.0732867	0.00558692	2.10626	0.0846779	4.17681e-08	0.000493175	0.901887	2.24822e-252	0.0620806	1.20704	FALSE	1	0
CHST12	0.212704	0.0484351	-0.0966849	-0.121743	0.198459	1.5779e-20	0.00201674	0.00428091	0.0022539	5.26325e-09	8.27875	TRUE	2.91053e-05	4.53603
CHST7	0.0658466	0.018981	0.0360014	-0.00867576	-0.0480675	4.97379e-09	0.0144361	0.0315247	0.659675	0.00414587	2.38238	FALSE	1	2.82736e-08
CHTF8	0.100744	0.0408091	-0.107608	-0.0401009	0.0900343	3.42979e-14	8.14109e-06	5.18873e-08	0.0838036	5.21565e-06	5.28269	TRUE	0.0264879	1.57695
CHTOP	0.152426	0.036681	0.0189199	-0.0723567	0.00334315	1.61999e-17	0.00280877	0.474664	0.0203057	0.899572	0.0459642	FALSE	1	0
CHUK	0.0111098	0.00330568	0.0153923	0.0700691	-0.00260665	0.219721	0.597425	0.25456	1.10767e-05	0.847134	0.072048	FALSE	1	0
CIAO1	0.102178	0.0660312	0.0230205	-0.0219633	0.0660167	4.59678e-09	4.2564e-08	0.374253	0.471522	0.0109703	1.95978	FALSE	1	0
CIAPIN1	0.100715	0.0347726	-0.0529306	-0.0025264	0.0091033	1.01243e-13	0.000188974	0.00839706	0.914839	0.650396	0.186822	FALSE	1	0
CIB1	0.74941	0.171343	-0.242552	-0.529378	0.197029	1.11631e-105	2.61532e-14	5.25982e-07	2.73294e-20	4.59688e-05	4.33754	FALSE	0.201575	0.695563
CIC	0.0283806	0.0224469	-0.0105657	0.00743088	0.00949793	0.000312548	3.78128e-05	0.367822	0.590607	0.418671	0.378127	FALSE	1	0
CIDEB	0.0288827	0.0125103	-0.0150747	0.00756569	0.0129967	0.000405174	0.0266102	0.215515	0.597491	0.286075	0.54352	FALSE	1	0
CIR1	0.259175	0.110974	-0.112366	-0.0290784	0.0950931	9.57912e-31	5.57464e-13	0.000672841	0.454223	0.00402861	2.39484	FALSE	1	4.41083e-08
CIRBP	1.3691	0.135584	-0.24441	-0.833581	0.00154196	8.11881e-223	2.07295e-07	1.41191e-05	3.98756e-35	0.978117	0.00960925	FALSE	1	0
CISD2	0.227171	0.0359477	-0.00977642	-0.168804	0.00787224	2.40521e-28	0.0103635	0.746453	2.26635e-06	0.794803	0.0997405	FALSE	1	0
CIZ1	0.053026	0.0209708	0.0226559	-0.00111085	0.0305894	5.63229e-05	0.0210866	0.247996	0.961625	0.119248	0.923548	FALSE	1	0
CKAP2	0.0592796	0.0198815	0.0310676	-0.00180725	0.0333009	6.30879e-05	0.0519831	0.15929	0.944549	0.131805	0.88007	FALSE	1	0
CKMT2-AS1	0.0114133	0.00561724	0.00246148	0.195815	-0.00995567	0.303885	0.46433	0.881874	3.54245e-23	0.54827	0.261006	FALSE	1	0
CKS2	0.264077	0.0115164	0.189391	-0.260289	-0.15279	1.35727e-31	0.453119	1.23843e-08	3.20222e-11	4.31388e-06	5.36513	TRUE	0.0220433	1.65672
CLASP2	0.0609451	0.0245016	-0.0158533	0.629234	-0.0300178	0.00176047	0.0687881	0.58518	5.54253e-70	0.301906	0.520128	FALSE	1	0
CLASRP	0.0684675	0.0156488	0.0325936	0.023985	0.130973	0.000283926	0.229638	0.246274	0.468628	3.44271e-06	5.4631	TRUE	0.0177225	1.75147
CLCN7	0.0263715	0.0244477	-0.0314118	0.0438061	0.0382982	0.00438004	0.000135347	0.0229064	0.00706334	0.00560553	2.25138	FALSE	1	1.384e-10
CLDN15	0.00948222	0.00818817	0.00699722	0.0746551	0.00903215	0.285124	0.182027	0.597108	1.78777e-06	0.495516	0.304942	FALSE	1	0
CLDND1	0.416821	0.112405	-0.166075	-0.25247	0.276628	1.09614e-43	3.45772e-08	0.000154015	1.05847e-06	3.44173e-10	9.46322	TRUE	1.92806e-06	5.71488
CLEC16A	-0.0086697	0.00303169	0.0404307	0.376307	0.0488579	0.601798	0.791888	0.103089	1.39327e-36	0.0491272	1.30868	FALSE	1	0
CLEC2B	0.537957	0.211704	0.323818	-0.245797	0.15657	1.88562e-48	2.35441e-17	1.60228e-09	9.61366e-05	0.00344917	2.46229	FALSE	0.999999	3.93639e-07
CLEC2D	0.722362	0.202604	0.0146815	0.655667	0.0114412	2.99645e-72	4.63558e-14	0.798677	1.13643e-21	0.842605	0.0743759	FALSE	1	0
CLIC1	1.02634	0.258992	0.124628	-0.850685	0.00403127	2.64609e-150	9.99955e-25	0.0204364	1.54025e-39	0.940247	0.0267581	FALSE	1	0
CLINT1	0.096996	-0.00910645	0.0883618	0.00777885	0.22819	3.98214e-05	0.576221	0.0120326	0.850952	1.12091e-10	9.95043	TRUE	6.3085e-07	6.20007
CLIP1	0.153051	0.0404588	0.0317284	0.19155	0.0376004	1.74002e-11	0.00977857	0.347454	1.55524e-06	0.266043	0.575048	FALSE	1	0
CLIP4	0.0458419	-0.0378028	0.102153	0.167034	0.0791644	0.0254273	0.00771857	0.000854974	3.75442e-06	0.00980158	2.0087	FALSE	1	9.64327e-17
CLK1	0.640497	-0.0319619	0.352076	-0.443537	0.185734	2.00095e-60	0.220968	5.01792e-10	2.95475e-11	0.00100674	2.99708	FALSE	0.98738	0.00551563
CLK3	0.147521	0.025768	-0.0438116	-0.0672494	0.0302301	4.68376e-18	0.027323	0.0820115	0.0234129	0.230526	0.637279	FALSE	1	0
CLK4	0.119453	0.0558439	-0.0461446	0.073611	0.058919	1.64659e-11	4.9618e-06	0.0797052	0.017623	0.0254389	1.5945	FALSE	1	0
CLNS1A	0.29335	0.209328	0.0513635	-0.0298674	0.0510391	3.21168e-30	5.30255e-32	0.173181	0.501084	0.176357	0.753607	FALSE	1	0
CLOCK	0.0440032	0.0308211	0.000504191	0.262827	0.0191853	0.00572826	0.005138	0.98306	1.42214e-20	0.419644	0.377119	FALSE	1	0
CLPP	0.357427	0.0931294	-0.113942	-0.25145	0.0656769	3.59616e-51	6.27434e-09	0.000956562	6.84419e-10	0.0569558	1.24446	FALSE	1	0
CLPTM1	0.085898	0.0263053	-0.0389958	0.0176485	0.0375487	3.64036e-09	0.00874973	0.0715836	0.488443	0.0830674	1.08057	FALSE	1	0
CLPTM1L	0.0207327	0.00753776	0.0682967	0.0399389	0.0165228	0.0993528	0.38617	0.000280413	0.0708405	0.379227	0.421101	FALSE	1	0
CLPX	0.0545168	-0.0158887	0.0578069	-0.00979066	0.0600078	0.000917621	0.161978	0.0184425	0.734445	0.0145382	1.83749	FALSE	1	0
CLSTN1	0.133887	0.0553997	-0.0406169	0.14689	0.0463713	3.36605e-12	2.89662e-05	0.154634	1.28584e-05	0.104545	0.980698	FALSE	1	0
CLTA	0.328051	0.0395185	0.0506552	-0.205568	0.0448189	1.83806e-33	0.032569	0.204081	1.25577e-05	0.261619	0.58233	FALSE	1	0
CLTB	0.286834	0.0786109	0.0263138	-0.187432	-0.0973024	7.15631e-42	4.29661e-08	0.393734	2.70616e-07	0.00165053	2.78238	FALSE	0.999064	0.000406519
CLTC	0.0432815	0.0678194	0.125034	0.183089	0.181217	0.0517484	1.08852e-05	0.000169629	2.98062e-06	5.50963e-08	7.25888	TRUE	0.000299899	3.52302
CLYBL	0.0512914	0.0122997	-0.0196278	0.401341	-0.0354141	0.00192323	0.281617	0.425894	1.30223e-41	0.151317	0.820114	FALSE	1	0
CMAS	0.071095	0.0124074	0.0294187	-0.0449963	0.0337582	9.19143e-07	0.214202	0.172358	0.0763211	0.117764	0.928989	FALSE	1	0
CMC1	0.117936	0.0967542	-0.0011054	0.242296	0.0657126	1.5478e-08	2.1001e-11	0.971549	4.02247e-11	0.0342759	1.46501	FALSE	1	0
CMC2	0.207474	0.165389	0.116506	-0.116707	0.0628714	1.04852e-19	1.70212e-25	0.000563886	0.00333551	0.062752	1.20237	FALSE	1	0
CMIP	0.0399207	0.0251487	0.163297	0.767166	0.124216	0.131925	0.169935	3.76181e-05	2.53103e-57	0.00171974	2.76454	FALSE	0.999287	0.000309671
CMPK1	0.641076	0.252038	0.140176	-0.342294	-0.24185	4.31637e-101	1.95174e-36	0.000932436	8.24633e-12	1.27114e-08	7.89581	TRUE	6.99102e-05	4.15546
CMPK2	0.116424	0.0692865	-0.425568	-0.0346602	0.456402	1.29759e-13	1.71669e-10	4.64699e-69	0.206517	3.65768e-78	77.4368	TRUE	0	inf
CMSS1	0.0378369	0.0371143	0.0662309	0.259336	0.101213	0.0560219	0.00674774	0.0250375	1.30641e-13	0.000630838	3.20008	FALSE	0.939338	0.0271782
CMTM3	0.275672	0.105302	-0.0739901	-0.0708592	0.0871124	5.32425e-32	4.64506e-11	0.0312802	0.0797875	0.0113339	1.94562	FALSE	1	0
CMTM6	0.523977	0.107201	-0.46997	-0.303306	0.432001	4.87649e-67	1.17929e-07	1.83649e-26	3.79414e-09	1.16554e-22	21.9335	TRUE	0	inf
CMTM7	0.303263	0.0604044	0.00156355	0.170584	0.0511602	7.24723e-27	0.00173573	0.969995	0.000501295	0.218973	0.65961	FALSE	1	0
CMTM8	0.128324	0.0293559	0.00300376	0.131408	0.00173138	3.90293e-11	0.02806	0.917005	0.00011127	0.952153	0.0212933	FALSE	1	0
CMTR1	0.0422608	0.0259502	-0.0684758	0.0942919	0.113288	0.00240827	0.00703652	0.000987717	0.000117916	5.5938e-08	7.25229	TRUE	0.000304368	3.5166
CMTR2	0.0360551	-0.000557303	0.0596383	0.0138886	0.0109769	0.00654438	0.951494	0.00258599	0.550773	0.579153	0.237207	FALSE	1	0
CNBP	0.985295	0.34201	-0.186385	-0.575707	0.104094	1.25195e-161	5.45418e-48	0.000164161	1.30193e-22	0.0352805	1.45247	FALSE	1	0
CNDP2	0.177083	0.0684625	-0.0311565	-0.0546688	0.0484202	4.31579e-20	2.35127e-07	0.274135	0.103227	0.0896158	1.04762	FALSE	1	0
CNEP1R1	0.0292763	0.010657	0.0108566	0.00503633	0.0362053	0.00821241	0.163875	0.51098	0.795646	0.0286265	1.54323	FALSE	1	0
CNIH1	0.258547	0.119845	0.0168114	-0.134308	0.00908474	4.45831e-32	1.49799e-15	0.601197	0.000398589	0.777816	0.109123	FALSE	1	0
CNIH4	0.13586	0.0275258	-0.000841907	-0.0842814	0.0868835	5.63627e-13	0.0336209	0.975964	0.0104804	0.0019199	2.71672	FALSE	0.99968	0.000139116
CNN2	0.337058	0.0982132	-0.127155	-0.231032	0.232729	1.37589e-37	3.996e-08	0.000959037	3.65165e-07	1.75868e-09	8.75481	TRUE	9.78701e-06	5.00935
CNNM2	0.0203662	0.00460546	0.00285808	0.172558	0.00185868	0.100554	0.591181	0.877241	3.85897e-15	0.920066	0.036181	FALSE	1	0
CNOT1	0.108515	0.0783685	0.00943925	0.245159	0.163127	2.1349e-06	7.46687e-07	0.781735	1.17801e-09	1.84653e-06	5.73364	TRUE	0.00961637	2.01699
CNOT10	0.040155	0.00133678	0.0233037	0.114145	0.0386212	0.0106397	0.902061	0.320243	3.68215e-05	0.0999217	1.00034	FALSE	1	0
CNOT11	0.0520353	0.0554673	0.0482566	0.0487279	-0.03852	1.24122e-05	1.89279e-11	0.00653589	0.019653	0.0300547	1.52209	FALSE	1	0
CNOT3	0.0949332	0.0228674	-0.101076	-0.0232018	0.061859	2.01659e-14	0.0073264	4.32914e-08	0.28389	0.000789964	3.10239	FALSE	0.969009	0.0136722
CNOT4	0.198014	0.0410778	-0.0442318	0.33782	0.0588186	1.31032e-15	0.0157186	0.22787	8.21009e-15	0.109232	0.96165	FALSE	1	0
CNOT6L	0.418851	0.0880411	0.626765	0.647841	0.187595	2.89955e-25	0.00139592	2.18767e-25	4.79986e-20	0.00162159	2.79006	FALSE	0.998949	0.000456499
CNOT7	0.248406	0.0812747	0.0424547	-0.194814	0.0966268	1.06495e-25	5.40258e-07	0.223737	2.25428e-06	0.00570801	2.24352	FALSE	1	9.81461e-11
CNOT8	0.117285	0.0083931	-0.0134462	-0.0430469	0.091425	1.38067e-10	0.50444	0.620203	0.177929	0.000775643	3.11034	FALSE	0.967147	0.0145076
CNPY3	0.270821	0.0749699	-0.205698	-0.164607	0.153031	1.6272e-39	8.23328e-08	1.02994e-11	3.52572e-06	4.00996e-07	6.39686	TRUE	0.00213783	2.67003
CNST	0.0276905	0.0355674	-0.0217986	0.287836	0.141386	0.130143	0.00496757	0.424564	7.46832e-19	2.50847e-07	6.60059	TRUE	0.00134489	2.87131
CNTRL	0.131604	0.107078	0.0814572	0.504599	0.0219604	1.28466e-07	5.47526e-10	0.0280523	5.4856e-30	0.553918	0.256555	FALSE	1	0
COA1	0.0997081	0.028744	0.221899	0.0931714	0.181541	0.00011878	0.108107	1.02776e-08	0.040432	2.78341e-06	5.55542	TRUE	0.0143832	1.84214
COA5	0.108585	0.0305438	-0.0947003	-0.0318976	0.0572818	1.25337e-15	0.00105517	2.61266e-06	0.177756	0.00444896	2.35174	FALSE	1	9.27741e-09
COG1	0.0398249	0.054383	-0.0100912	0.0695779	0.0108894	0.000270408	8.22612e-13	0.535674	0.000293269	0.504346	0.297271	FALSE	1	0
COG2	0.0547409	0.0177615	-0.0129651	0.0496514	0.0163077	1.20456e-05	0.0396585	0.486297	0.0236282	0.3817	0.418278	FALSE	1	0
COG3	0.0556377	0.010002	-0.034602	0.0862882	0.0391311	4.27645e-05	0.286524	0.0876061	0.000302452	0.0536621	1.27033	FALSE	1	0
COG4	0.051178	0.0370876	-0.0219344	0.0889182	0.0414572	0.000138541	6.5391e-05	0.272994	0.000164581	0.0385533	1.41394	FALSE	1	0
COG5	0.0106872	0.0280669	0.0490606	0.776383	0.126445	0.65039	0.0853432	0.163386	2.64498e-72	0.000338914	3.46991	FALSE	0.787129	0.103954
COG6	0.0245751	-0.0188177	0.0636494	-0.00563134	0.047088	0.0757901	0.0493145	0.00207645	0.816817	0.0227992	1.64208	FALSE	1	0
COG7	0.0257888	0.0159346	-0.0136968	0.12031	0.000132485	0.0115254	0.0239745	0.368286	2.47147e-11	0.993063	0.00302318	FALSE	1	0
COIL	0.0821281	0.0070267	-0.00757798	-0.0257579	-0.026307	3.80915e-12	0.387466	0.665799	0.212519	0.134268	0.872026	FALSE	1	0
COLGALT1	0.0306498	0.0102134	-0.0145736	0.0533232	0.00343812	0.00106902	0.114552	0.296659	0.00119844	0.805695	0.0938291	FALSE	1	0
COMMD1	0.130744	0.00996848	0.101767	0.253761	-0.0333588	1.16771e-08	0.527758	0.0028459	3.07448e-10	0.328033	0.484082	FALSE	1	0
COMMD10	0.0398304	0.0484315	0.0601901	0.564779	-0.0412239	0.0402266	0.000314707	0.0377888	7.68611e-58	0.155153	0.809239	FALSE	1	0
COMMD2	0.135395	0.0130252	-0.0611167	-0.105277	0.105286	5.43367e-15	0.273288	0.0172813	0.000501318	4.28998e-05	4.36754	FALSE	0.189728	0.721868
COMMD4	0.0737513	0.021081	0.0234061	-0.0557251	0.000129689	9.2009e-09	0.017191	0.220017	0.0131924	0.994582	0.00235923	FALSE	1	0
COMMD5	0.105276	0.0354894	-0.00833002	-0.0192136	-0.0561759	1.54592e-17	2.86704e-05	0.648361	0.371696	0.00214978	2.66761	FALSE	0.999868	5.75423e-05
COMT	0.152459	0.0720623	-0.0106939	-0.046502	-0.00985596	2.8987e-20	2.31145e-10	0.661309	0.105767	0.686681	0.163245	FALSE	1	0
COMTD1	0.11521	0.0852713	0.00161341	0.00594774	-0.0460948	7.07246e-17	4.63492e-19	0.937032	0.804643	0.0242421	1.61543	FALSE	1	0
COPA	0.109668	0.0824208	0.0872155	0.203958	0.055827	4.36999e-07	4.08731e-08	0.00697019	9.0489e-08	0.08429	1.07422	FALSE	1	0
COPB1	0.160538	0.122943	-0.0322798	0.12931	0.102694	3.4642e-14	5.29926e-17	0.303734	0.000475513	0.00109626	2.96009	FALSE	0.991267	0.00380945
COPB2	0.0829229	0.0554592	-0.0403498	0.0613504	0.0492944	1.34771e-08	3.92189e-08	0.0630839	0.0164227	0.0233428	1.63185	FALSE	1	0
COPE	0.655965	0.18245	-0.0954707	-0.325642	-0.177142	1.30541e-108	6.84155e-21	0.0216029	3.52401e-11	2.12563e-05	4.67251	FALSE	0.100658	0.997153
COPG1	0.102271	0.0611335	-0.0994784	0.0321006	0.0814169	8.86487e-12	3.48828e-09	8.10628e-06	0.220279	0.00026081	3.58368	FALSE	0.69979	0.155032
COPG2	0.0175103	0.00723564	-0.0209856	0.100824	0.0264902	0.0860757	0.304963	0.168028	2.09025e-08	0.082189	1.08519	FALSE	1	0
COPS4	0.106002	0.0431031	0.00839986	0.00596231	-0.0259206	4.19622e-13	1.86367e-05	0.698429	0.815318	0.232415	0.633735	FALSE	1	0
COPS5	0.18481	0.0529902	-0.086737	-0.160138	0.120163	1.85659e-22	4.46118e-05	0.00194121	1.22866e-06	1.83368e-05	4.73668	FALSE	0.0876742	1.05713
COPS6	0.292703	0.0797298	-0.0431248	-0.0718936	-0.0492397	2.22583e-39	1.38797e-07	0.185371	0.0608239	0.130909	0.883032	FALSE	1	0
COPS7B	0.0364436	0.0108347	0.0292599	-0.0260159	0.072215	0.00862153	0.258482	0.157373	0.285585	0.000498236	3.30256	FALSE	0.893396	0.048956
COPZ1	0.182763	0.103155	-0.0774798	-0.0760743	0.0909257	2.47647e-22	1.66575e-15	0.00524889	0.0198912	0.00107099	2.97021	FALSE	0.9903	0.00423336
COQ10A	0.0730658	0.0174394	-0.00979685	-0.046486	0.0116319	6.48556e-10	0.0322532	0.577048	0.0246925	0.508309	0.293872	FALSE	1	0
COQ10B	0.222169	0.0583042	0.0975731	-0.10625	-0.0871937	3.67035e-26	4.83319e-05	0.00161138	0.00353087	0.00486034	2.31333	FALSE	1	2.03185e-09
COQ2	0.031003	0.00650829	0.0346465	-0.0590104	0.0202358	0.00361655	0.376637	0.0292681	0.00162587	0.203244	0.691981	FALSE	1	0
COQ4	0.118974	0.0653728	-0.0140116	-0.0337698	0.0545597	8.3834e-13	1.21211e-08	0.56989	0.244851	0.0271733	1.56586	FALSE	1	0
COQ5	0.0661606	0.018236	-1.59678e-05	0.000482839	0.00249169	2.20842e-07	0.038384	0.999329	0.982776	0.89574	0.047818	FALSE	1	0
COQ7	0.074167	0.0109015	0.0426111	-0.054012	-0.0309541	2.04432e-09	0.200721	0.0205344	0.01265	0.0926601	1.03311	FALSE	1	0
COQ9	0.0462157	0.0104332	-0.0504022	0.0029167	0.0499261	9.1492e-06	0.146682	0.0011721	0.873098	0.00131953	2.87958	FALSE	0.996506	0.00152023
CORO1A	1.37779	0.217784	-0.111194	-0.714701	-0.108933	2.28703e-205	4.73163e-15	0.0619079	7.7443e-24	0.0676786	1.16955	FALSE	1	0
CORO1C	0.0396537	0.00707331	-0.00616816	0.068877	-0.0326065	1.49256e-05	0.263042	0.651031	1.86834e-05	0.0169857	1.76992	FALSE	1	0
CORO2A	0.044015	0.0120729	0.00386837	0.136778	0.00845528	0.00206523	0.221301	0.85587	5.50208e-08	0.69167	0.160101	FALSE	1	0
COTL1	0.955776	0.304847	0.259446	-0.54578	-0.140034	1.32728e-131	7.57608e-33	1.75846e-06	2.1336e-17	0.00981709	2.00802	FALSE	1	9.64327e-17
COX10	0.00257696	0.0144011	0.0249386	0.169765	0.0324523	0.838483	0.0996453	0.186347	3.28324e-14	0.085875	1.06613	FALSE	1	0
COX11	0.124044	0.0754763	0.0312787	-0.0137246	0.000317964	1.2807e-13	6.66762e-11	0.207641	0.638595	0.989788	0.00445763	FALSE	1	0
COX15	0.0215411	0.00598042	-0.00125879	0.0518709	0.00673078	0.0222789	0.3586	0.928644	0.00174682	0.632418	0.198996	FALSE	1	0
COX17	0.423623	0.0771532	0.107151	-0.485287	0.151485	2.81489e-46	0.000116974	0.0130675	3.4717e-21	0.000460865	3.33643	FALSE	0.874654	0.0581638
COX18	0.0235445	0.0284455	0.0181454	-0.0232117	0.0679464	0.0372494	0.000278064	0.281885	0.242373	5.87493e-05	4.231	FALSE	0.248163	0.605262
COX19	0.147776	0.0416558	-0.0806133	0.0126972	0.0673164	1.95882e-16	0.000735137	0.0024583	0.685055	0.0114986	1.93936	FALSE	1	0
COX20	0.214416	0.0487121	0.235697	-0.185993	-0.0483075	2.42029e-19	0.00287409	2.85328e-11	7.70938e-06	0.170802	0.767506	FALSE	1	0
COX5A	0.478852	0.1616	-0.171077	-0.286609	0.134357	7.0324e-68	2.25034e-18	1.55464e-05	8.60891e-10	0.000691485	3.16022	FALSE	0.952991	0.0209111
COX6C	1.13648	0.318999	0.0385673	-0.8429	-0.0779295	2.81647e-197	9.91001e-41	0.443863	9.34583e-44	0.122297	0.912584	FALSE	1	0
COX7A2	1.17	0.165227	0.00421129	-1.05769	0.0518289	1.11315e-198	6.57798e-12	0.93498	2.85719e-63	0.315926	0.500414	FALSE	1	0
COX7A2L	0.548362	0.173707	-0.0160133	-0.188038	-0.205636	2.85548e-83	3.97707e-20	0.691587	7.85788e-05	3.92186e-07	6.40651	TRUE	0.00209248	2.67934
CPEB4	0.0212709	-0.00291226	0.0357221	0.107082	0.0766062	0.165082	0.783404	0.118292	7.18601e-05	0.000830121	3.08086	FALSE	0.973898	0.0114865
CPNE1	0.245635	0.0575834	0.0487536	-0.147418	0.117137	1.28999e-22	0.000800022	0.187846	0.000730154	0.00159032	2.79852	FALSE	0.998818	0.000513648
CPNE3	0.0907536	0.103272	0.0966495	0.0346268	0.0385726	5.59116e-07	2.576e-16	0.000347765	0.275732	0.153303	0.814451	FALSE	1	0
CPOX	0.035006	0.0155868	-0.0268172	0.0377759	0.0370138	0.000750078	0.0298617	0.0832802	0.0382903	0.016976	1.77016	FALSE	1	0
CPPED1	0.0489815	0.00794206	-0.00752979	0.0809134	-0.0311264	6.62557e-06	0.289665	0.641756	2.26923e-05	0.0548082	1.26115	FALSE	1	0
CPQ	0.0459785	0.0295238	0.0492963	0.233241	0.0273181	0.00985438	0.0165472	0.0636151	1.30542e-13	0.304355	0.51662	FALSE	1	0
CPSF1	0.0436238	-0.00507163	0.00977543	-0.0372031	0.0760194	0.00154083	0.594016	0.634014	0.123945	0.000222253	3.65315	FALSE	0.643877	0.191197
CPSF2	0.0225051	0.00513201	0.0128825	0.0169619	0.0727495	0.0753135	0.557431	0.494987	0.445415	0.000121664	3.91484	FALSE	0.438059	0.358467
CPSF3	0.0271592	0.00892085	0.00684078	0.00867859	0.0136179	0.00394328	0.170613	0.626258	0.599772	0.332851	0.47775	FALSE	1	0
CPSF4	0.044971	0.0095816	0.00655065	-0.0298602	0.00566827	5.73963e-06	0.161317	0.657164	0.0858562	0.701235	0.154136	FALSE	1	0
CPSF6	0.11637	0.0408011	-0.0641754	0.361112	0.0223285	5.72317e-09	0.0030533	0.0307556	2.07743e-24	0.452523	0.34436	FALSE	1	0
CPSF7	0.0769339	0.0375151	-0.0651506	0.121171	0.0823943	1.11343e-06	0.000583265	0.00561966	1.2544e-05	0.000471404	3.32661	FALSE	0.880207	0.055415
CRACR2A	0.0474655	0.0163264	-0.0355112	0.191043	-0.00289642	0.000299526	0.0717749	0.0695598	1.95194e-16	0.882401	0.0543342	FALSE	1	0
CRBN	0.193504	0.0951616	0.0535148	0.201788	-0.00817355	1.39968e-16	3.59301e-09	0.122526	8.14579e-07	0.813676	0.0895486	FALSE	1	0
CRCP	0.0525755	-0.0128618	0.0528015	-0.0948595	0.0472882	0.000139164	0.177094	0.0102825	9.1837e-05	0.0216623	1.66429	FALSE	1	0
CREB1	0.108746	0.00505077	0.00713848	0.113086	0.190362	1.74181e-06	0.747434	0.832962	0.00458573	2.18864e-08	7.65983	TRUE	0.000119887	3.92123
CREB3L2	0.0671762	0.0172167	-0.0100279	0.0817376	0.0277892	7.3823e-06	0.0959656	0.653101	0.00188487	0.213482	0.670638	FALSE	1	0
CREBBP	0.138841	0.044351	0.0768147	0.430845	0.0381416	1.69923e-08	0.00896578	0.0359002	5.19094e-23	0.297817	0.526051	FALSE	1	0
CREBL2	0.120283	0.0729577	-0.0880835	0.00087706	0.0900319	3.26113e-14	2.63388e-11	0.00018149	0.974701	0.000132348	3.87828	FALSE	0.464662	0.332863
CREBRF	0.226284	0.0861825	-0.061919	0.112791	0.117859	5.04947e-20	3.71041e-07	0.0896516	0.00867865	0.00126318	2.89854	FALSE	0.995617	0.00190767
CREBZF	0.0930017	0.0717195	0.179104	-0.029266	0.158137	5.27254e-05	6.59748e-06	1.88586e-07	0.468152	4.24474e-06	5.37215	TRUE	0.0217073	1.66339
CREG1	0.0944413	0.00147274	0.0100092	-0.0801647	0.0360151	7.82656e-10	0.889214	0.660888	0.00287504	0.114931	0.939562	FALSE	1	0
CRELD1	0.0532933	0.00988365	-0.0297596	0.0430628	0.0332356	1.70057e-05	0.247737	0.106859	0.0475526	0.0720484	1.14238	FALSE	1	0
CRELD2	0.222351	0.0901032	-0.0190483	-0.0654872	-0.044411	1.70954e-30	1.05839e-11	0.50297	0.0505864	0.118833	0.925062	FALSE	1	0
CREM	1.16317	0.176961	0.499091	-0.609773	-0.69214	1.03177e-150	4.06433e-10	3.87906e-16	3.07869e-17	4.25528e-29	28.3711	TRUE	0	inf
CRIPT	0.131695	-0.000863741	0.075199	-0.220464	0.0942946	4.28017e-11	0.949864	0.011255	3.27783e-10	0.00150567	2.82227	FALSE	0.99833	0.000725902
CRK	0.11608	0.00569511	0.0150257	0.108399	-0.000656816	1.74281e-09	0.667909	0.599926	0.00132895	0.981726	0.00800959	FALSE	1	0
CRKL	0.0393446	0.00899994	0.0105516	0.0137363	0.0132269	0.000465815	0.246397	0.528814	0.486214	0.430309	0.366219	FALSE	1	0
CRLF3	0.131862	0.0535458	0.0780944	0.353639	-0.0198404	7.78021e-09	0.000676039	0.0215023	1.90334e-18	0.559324	0.252337	FALSE	1	0
CRLS1	0.0761262	0.0213307	-0.0119039	0.0602958	-0.0370978	8.3882e-10	0.0125425	0.518235	0.00548999	0.0443851	1.35276	FALSE	1	0
CRNKL1	0.0614447	0.0211456	0.0311941	-0.0648333	0.0511889	1.10919e-05	0.0284609	0.134094	0.00821912	0.014099	1.85081	FALSE	1	0
CROCC	0.0378619	0.00625474	0.000515403	0.105332	0.00625189	0.00221047	0.464256	0.977704	1.32078e-06	0.734875	0.133786	FALSE	1	0
CROT	0.0283068	0.00648562	0.015743	0.0722309	-0.0130488	0.00611224	0.363303	0.306531	6.97508e-05	0.397163	0.401031	FALSE	1	0
CRTAP	0.108375	-0.00577787	-0.0155953	-0.168624	0.15241	4.3678e-09	0.64951	0.569771	1.97083e-07	3.23934e-08	7.48954	TRUE	0.000177047	3.75191
CRTC1	0.00429787	-0.0279586	0.0360471	0.0420493	0.0324319	0.712662	0.000542026	0.038582	0.0404186	0.062967	1.20089	FALSE	1	0
CRTC2	0.074785	0.0224525	-0.0638817	-0.0241462	0.0595476	1.64977e-09	0.00861363	0.000537507	0.265853	0.001265	2.89791	FALSE	0.995646	0.00189517
CRTC3	0.129921	0.0326225	0.153371	0.275987	0.127376	7.29858e-07	0.0713527	8.76413e-05	2.23942e-09	0.00112893	2.94733	FALSE	0.992384	0.00332031
CRY1	0.104442	0.0778327	-0.0261133	0.0710849	0.0470349	3.72369e-10	1.52067e-11	0.291587	0.0148169	0.0578196	1.23792	FALSE	1	0
CRY2	0.0510522	0.0177952	-0.0265143	0.0265182	0.0263819	7.66128e-06	0.023856	0.118637	0.184951	0.120871	0.917678	FALSE	1	0
CRYL1	0.0432112	0.0132984	0.00516026	0.0274774	0.0219913	0.00038596	0.113752	0.776053	0.198368	0.225956	0.645977	FALSE	1	0
CS	0.0798499	0.0107266	-0.0976114	0.048631	0.0925406	8.52902e-08	0.296531	1.12372e-05	0.0625972	3.176e-05	4.49812	FALSE	0.145235	0.837929
CSAD	0.045905	-0.00130623	0.0571415	0.0219107	0.000352794	0.000999294	0.892152	0.00603628	0.370806	0.986476	0.00591368	FALSE	1	0
CSDE1	0.63088	0.17394	-0.0321655	-0.262172	0.24145	1.18078e-72	1.02057e-13	0.521002	9.33117e-06	1.59421e-06	5.79745	TRUE	0.00831729	2.08002
CSE1L	0.0777101	0.0933777	0.0192153	0.243342	-0.0199469	3.88887e-06	1.46507e-15	0.443089	2.81724e-16	0.426402	0.370181	FALSE	1	0
CSF1	0.0273526	0.00755971	-0.010917	0.0202284	0.0516702	0.017671	0.342782	0.525505	0.317777	0.00271263	2.56661	FALSE	0.999985	6.32556e-06
CSGALNACT1	0.0187127	0.0248413	0.075875	0.639918	0.0907983	0.431712	0.131309	0.0327508	4.45831e-50	0.0107167	1.96994	FALSE	1	0
CSGALNACT2	0.0861691	0.0245532	0.0489083	0.110425	0.127185	5.63722e-05	0.096469	0.124939	0.00328298	6.91327e-05	4.16032	FALSE	0.283742	0.547076
CSK	0.161488	0.126361	-0.0502275	0.0460686	0.162183	4.91423e-14	1.77409e-17	0.113901	0.218083	3.68606e-07	6.43344	TRUE	0.00196789	2.706
CSNK1A1	0.321096	0.146706	0.156674	0.521101	0.209197	1.65611e-21	2.40829e-10	0.00165618	1.24059e-18	2.76441e-05	4.5584	FALSE	0.12789	0.893162
CSNK1D	0.22904	0.0663094	0.0496851	-0.00138882	0.121608	6.18362e-19	0.000175737	0.192024	0.975287	0.00144025	2.84156	FALSE	0.997835	0.00094106
CSNK1G1	0.0446205	-0.000350026	-0.0427268	0.00353121	0.0244409	3.03546e-06	0.957653	0.0026987	0.833027	0.0862203	1.06439	FALSE	1	0
CSNK1G2	0.0541816	0.0640485	0.0507771	0.110547	0.132194	0.00383711	8.13377e-07	0.0692619	0.000791396	2.43409e-06	5.61366	TRUE	0.0126136	1.89916
CSNK1G3	0.0649743	0.0890826	0.0576035	0.19199	0.0669386	0.000495539	6.20201e-12	0.0383434	5.19102e-09	0.0162223	1.78989	FALSE	1	0
CSNK2A2	0.0532929	0.0209554	0.0289387	-0.0217395	0.0318279	6.97392e-05	0.0235518	0.147179	0.354967	0.11126	0.953662	FALSE	1	0
CSPP1	0.0502166	0.00845283	0.0174911	0.145444	0.0502574	0.00268337	0.464522	0.48309	7.88393e-07	0.0441986	1.35459	FALSE	1	0
CSRNP2	0.026039	0.00786653	-0.0186983	0.00158381	0.0130154	0.000489908	0.127312	0.0930784	0.903806	0.242815	0.614724	FALSE	1	0
CST7	0.512974	0.116076	0.193356	-0.375019	-0.202114	1.82787e-62	1.78964e-08	1.33867e-05	9.14738e-13	5.48785e-06	5.2606	TRUE	0.0278135	1.55574
CSTF1	0.0382309	0.0123725	-0.0232631	0.0115388	0.00399098	5.31011e-06	0.0328	0.0628828	0.433131	0.749798	0.125056	FALSE	1	0
CSTF2	0.0228006	0.0140647	-0.0137738	0.0351761	0.000919724	0.00202823	0.00589932	0.21115	0.00672501	0.933514	0.0298791	FALSE	1	0
CSTF2T	0.0852735	0.0428575	0.00889397	-0.0224538	-0.0102351	9.57371e-11	2.4033e-06	0.649266	0.329541	0.601105	0.22105	FALSE	1	0
CSTF3	0.056636	0.0225079	0.0326269	0.150167	0.017612	0.000489101	0.0448933	0.177786	1.51472e-07	0.467346	0.330361	FALSE	1	0
CTBP1	0.12222	0.0659255	-0.0107141	0.0222298	0.112147	5.49358e-10	1.24548e-06	0.714223	0.518758	0.00013232	3.87837	FALSE	0.464662	0.332863
CTBS	0.0936111	0.0162233	0.0148325	-0.0522503	0.0688095	3.56517e-08	0.165745	0.556992	0.0789941	0.00653998	2.18442	FALSE	1	5.54291e-12
CTC1	0.0236135	-0.0174817	0.0338194	-0.00153716	0.10402	0.115919	0.092397	0.131366	0.953543	3.75331e-06	5.42559	TRUE	0.0192654	1.71522
CTCF	0.1253	0.029294	-0.0175423	0.045354	0.126905	1.35222e-09	0.0396516	0.567874	0.209838	3.80161e-05	4.42003	FALSE	0.170592	0.768042
CTDP1	0.0592022	0.00162961	-0.0409343	0.016816	0.11921	0.000151155	0.879906	0.0787511	0.539502	3.40289e-07	6.46815	TRUE	0.00181787	2.74044
CTDSP1	0.17407	0.00234776	-0.0288742	-0.0542553	0.0213491	1.18778e-18	0.862164	0.322493	0.114436	0.464905	0.332635	FALSE	1	0
CTDSPL2	0.0644391	0.0666592	0.0853506	0.263806	0.0849782	0.00227572	5.16153e-06	0.00674857	1.51287e-12	0.00705102	2.15175	FALSE	1	9.79178e-13
CTLA4	0.175429	0.0803101	0.172895	-0.209959	0.145729	3.82824e-12	3.99187e-06	4.2086e-06	2.09163e-06	0.000105801	3.97551	FALSE	0.395802	0.402522
CTNNA1	0.0319953	0.0223626	0.00278707	0.127967	0.0364509	0.0173851	0.0162284	0.889512	6.75508e-08	0.0696337	1.15718	FALSE	1	0
CTNNAL1	0.0357546	0.00685726	0.00549403	0.0182227	0.00897641	0.000839518	0.353779	0.730619	0.332148	0.574156	0.24097	FALSE	1	0
CTNNB1	0.148447	0.0647845	0.254702	0.183284	0.121782	8.52568e-08	0.000706709	7.74548e-10	0.000163352	0.00319542	2.49547	FALSE	0.999998	1.02274e-06
CTNNBIP1	0.0214027	0.0415252	0.00829237	0.0443044	-0.00151036	0.00965458	5.23267e-13	0.501342	0.00230638	0.902624	0.044493	FALSE	1	0
CTNNBL1	0.109359	0.0324357	0.0302816	0.0860085	-0.0231023	3.15752e-10	0.00675006	0.240876	0.00470215	0.371382	0.430179	FALSE	1	0
CTR9	0.0826838	0.0226379	-0.0203439	0.0300066	0.0323917	1.58365e-08	0.0247518	0.34954	0.241276	0.136831	0.863815	FALSE	1	0
CTSB	0.374712	0.0697381	-0.0726301	-0.346547	0.216439	1.23084e-42	0.000166841	0.0688692	2.37328e-13	6.72533e-08	7.17229	TRUE	0.000365522	3.43709
CTSC	0.363527	0.197505	0.0301937	-0.0744465	0.141147	1.72751e-35	7.62843e-23	0.480487	0.13965	0.00100036	2.99984	FALSE	0.987077	0.00564906
CTSS	0.401522	0.101573	-0.107432	-0.259034	0.130974	5.65362e-50	2.55635e-08	0.00618596	2.27519e-08	0.000860013	3.06549	FALSE	0.976972	0.0101177
CTSW	0.233228	0.0865485	0.0753036	-0.1733	-0.0390597	1.00621e-26	6.59562e-09	0.0189199	4.67984e-06	0.223684	0.650365	FALSE	1	0
CUL1	0.0728047	0.0617528	-0.0169215	0.356036	0.0551493	0.000118524	2.39944e-06	0.548148	3.62491e-26	0.0506594	1.29534	FALSE	1	0
CUL2	0.0656486	0.00282255	0.0666038	0.0141321	0.0429492	7.62347e-05	0.805357	0.00710086	0.62728	0.0827222	1.08238	FALSE	1	0
CUL3	0.030846	0.142559	0.161061	0.507534	0.165853	0.196924	1.27191e-17	6.66906e-06	1.65504e-32	3.61225e-06	5.44222	TRUE	0.0185659	1.73128
CUL4A	0.0491355	0.0484514	0.0947566	0.299529	0.0837136	0.0191864	0.000847474	0.00248851	7.40661e-16	0.0075818	2.12023	FALSE	1	1.52557e-13
CUL4B	0.0423604	0.0126959	-0.0196663	0.00541438	0.0187693	1.87593e-05	0.0631765	0.18223	0.755065	0.203447	0.691548	FALSE	1	0
CUL5	0.0719462	-0.00773564	0.0240689	0.300858	0.0403147	0.000365926	0.578973	0.423711	3.81971e-17	0.180766	0.742882	FALSE	1	0
CUTC	0.0724087	0.10357	-0.0103586	0.0709476	0.065207	2.73409e-06	6.97081e-22	0.652149	0.00879303	0.00462686	2.33471	FALSE	1	4.76579e-09
CUX1	0.0372096	0.0221884	0.0506774	0.697794	0.0487116	0.0996016	0.15559	0.132866	1.88735e-64	0.148982	0.826865	FALSE	1	0
CWC15	0.177771	0.157203	0.0664553	-0.0711835	0.0164261	8.68192e-20	6.07151e-31	0.0212885	0.0361536	0.569377	0.2446	FALSE	1	0
CWC22	0.0640352	0.0191781	0.0285404	0.0521391	-0.0217164	2.20681e-06	0.0399203	0.156414	0.027939	0.281313	0.55081	FALSE	1	0
CWC25	0.134262	0.0190434	0.0548	-0.0943434	0.00375297	1.02023e-13	0.124605	0.0406224	0.00277347	0.888548	0.0513192	FALSE	1	0
CWC27	0.0696667	0.0576274	0.0283462	0.268398	0.0141113	0.000152732	6.02179e-06	0.301106	1.63836e-16	0.607045	0.216779	FALSE	1	0
CWF19L1	0.0544608	-0.015509	0.0126308	0.012406	0.0391575	0.000183003	0.122864	0.560289	0.627075	0.07138	1.14642	FALSE	1	0
CWF19L2	0.14781	0.0404571	0.0537551	0.227428	0.0550537	5.4152e-10	0.0136457	0.128681	5.3089e-08	0.120089	0.920497	FALSE	1	0
CXCR3	0.207998	0.0749348	0.0527398	-0.144423	-0.0574061	1.79988e-26	2.09395e-08	0.0666337	2.06406e-05	0.0461301	1.33602	FALSE	1	0
CXCR4	2.99151	0.0952458	0.105943	-1.38849	-1.01229	0	0.00198589	0.110647	1.1495e-65	1.17032e-49	48.9317	TRUE	0	inf
CXCR6	0.338313	0.131393	0.116999	0.0169082	-0.141239	1.23546e-33	6.27573e-12	0.00437135	0.726218	0.000591729	3.22788	FALSE	0.928377	0.0322756
CXorf38	0.0844454	0.0784134	0.0873609	0.0059918	0.0490714	2.40189e-06	2.6419e-10	0.00106043	0.84855	0.0659422	1.18084	FALSE	1	0
CXorf56	0.0310575	0.0222535	0.0260039	0.00469105	-0.0106181	0.000880779	0.000569539	0.0617942	0.774657	0.445969	0.350695	FALSE	1	0
CYB561	0.0735327	0.0557207	-0.0683434	-0.0313737	0.171092	4.48992e-06	5.06771e-07	0.00421745	0.264171	1.09646e-12	11.96	TRUE	6.25419e-09	8.20383
CYB561A3	0.0657614	0.0132375	0.0116407	-0.0337992	-0.0161187	5.86476e-09	0.0889823	0.48814	0.0874386	0.337601	0.471596	FALSE	1	0
CYB5B	0.0883738	0.0780708	0.102891	0.0346403	0.0780454	5.38292e-06	6.56107e-09	0.000381447	0.309018	0.00706533	2.15087	FALSE	1	9.40364e-13
CYB5D2	0.0573591	0.0161682	0.0143776	0.0200485	0.025196	3.93098e-05	0.0931995	0.488958	0.412516	0.225806	0.646265	FALSE	1	0
CYB5R3	0.165147	0.0282955	-0.0619656	-0.101189	0.0398531	4.19093e-22	0.015463	0.0140055	0.00066064	0.114252	0.942134	FALSE	1	0
CYB5R4	0.0894205	0.0566427	-0.0210466	0.117761	0.0597726	2.38549e-07	2.19345e-06	0.413667	0.000105488	0.020459	1.68911	FALSE	1	0
CYBA	1.71194	0.273597	-0.111834	-1.12969	0.0397737	5.02579e-307	7.99588e-25	0.0484031	2.83775e-60	0.482953	0.316095	FALSE	1	0
CYCS	0.982362	0.201065	0.221436	-0.790686	-0.285998	2.47911e-145	2.38953e-16	2.5392e-05	4.07918e-36	5.77799e-08	7.23822	TRUE	0.000314273	3.50269
CYFIP2	0.135977	0.0957024	0.0532862	0.373275	0.165742	8.76022e-08	5.18891e-08	0.158634	9.07472e-17	1.23822e-05	4.9072	FALSE	0.0606506	1.21717
CYHR1	0.0395648	0.0113361	0.0607012	-0.0783093	0.0955163	0.008145	0.272627	0.00652893	0.00288597	1.95675e-05	4.70846	FALSE	0.0931693	1.03073
CYLD	0.42634	0.165444	-0.15415	0.085999	0.592061	3.76932e-36	9.33028e-13	0.00194287	0.141655	1.26924e-31	30.8965	TRUE	0	inf
CYP20A1	0.27551	0.012962	0.0232301	0.0534448	-0.114572	4.50097e-31	0.422535	0.505359	0.193155	0.00104721	2.97996	FALSE	0.989337	0.00465561
CYP2R1	0.0722501	-0.00816511	-0.0717522	0.0241975	0.0291185	2.152e-09	0.325873	6.51953e-05	0.251872	0.104902	0.979218	FALSE	1	0
CYP4V2	0.0445021	0.0196599	-0.0365988	0.0390608	0.054115	0.000184258	0.0167858	0.0390868	0.0614275	0.00232149	2.63423	FALSE	0.999933	2.91749e-05
CYSLTR1	0.101653	-0.038113	0.171358	-0.113669	0.152275	1.5862e-05	0.0190804	1.10324e-06	0.00595016	1.50511e-05	4.82243	FALSE	0.0729126	1.1372
CYTH1	0.299622	0.130674	-0.0128306	0.828183	0.361825	8.61874e-19	1.9637e-08	0.797566	6.6685e-43	7.01105e-13	12.1542	TRUE	4.00682e-09	8.3972
CYTH2	0.154075	0.0441951	-0.03364	-0.0485393	-0.0334178	1.42672e-23	2.74374e-05	0.138322	0.0693741	0.141354	0.84969	FALSE	1	0
CYTH4	0.118777	0.027169	-0.0470383	0.0394941	0.0878475	8.7052e-11	0.0310842	0.08362	0.217234	0.00126114	2.89924	FALSE	0.995584	0.00192209
CYTIP	1.25884	0.258943	0.405496	0.104044	-0.0455427	1.65563e-163	1.0071e-18	1.19281e-10	0.158415	0.467652	0.330077	FALSE	1	0
D2HGDH	0.0713456	0.0072946	0.0200034	0.199945	0.0416144	0.000137163	0.572237	0.472985	1.32384e-09	0.135943	0.866644	FALSE	1	0
DAAM1	0.0648019	0.00989426	0.00108924	0.118935	-0.0105983	1.09315e-05	0.330454	0.960399	4.38131e-06	0.629378	0.201089	FALSE	1	0
DAD1	0.589956	0.24873	-0.165587	-0.292296	0.105524	1.27623e-84	1.92798e-34	0.000122796	9.22121e-09	0.0143818	1.84219	FALSE	1	0
DALRD3	0.0890628	0.0206919	0.0192123	-0.0397089	-0.00639565	1.81299e-10	0.0314116	0.354308	0.104037	0.758037	0.120309	FALSE	1	0
DAPK2	0.112215	0.00483273	-0.0316514	0.110763	0.0379679	2.48369e-09	0.709178	0.257744	0.000781008	0.175068	0.756794	FALSE	1	0
DAPK3	0.0488047	0.0137853	-0.0451259	-0.023069	0.0455518	1.02624e-06	0.045416	0.00242131	0.187473	0.00222514	2.65264	FALSE	0.999901	4.28186e-05
DAXX	0.108673	0.0315796	-0.020545	-0.0615199	0.0417064	6.86536e-13	0.00241363	0.35987	0.0199542	0.0634296	1.19771	FALSE	1	0
DAZAP1	0.126967	0.0782302	-0.0104465	0.080375	0.123097	5.07083e-10	2.95049e-08	0.730547	0.0245069	5.21449e-05	4.28279	FALSE	0.224393	0.648991
DAZAP2	0.66115	0.153843	-0.196054	-0.470299	0.28724	5.09134e-90	1.41342e-12	2.67238e-05	1.93419e-17	8.71696e-10	9.05963	TRUE	4.87016e-06	5.31246
DBF4	0.162515	0.00642412	-0.0619041	-0.0468111	-0.0156509	1.16533e-22	0.570894	0.0114479	0.104206	0.522731	0.281722	FALSE	1	0
DBNL	0.194047	0.116507	-0.0253829	-0.0477005	0.106097	5.86204e-20	1.70073e-15	0.417872	0.196073	0.000729834	3.13678	FALSE	0.960105	0.017681
DBT	0.0250897	-0.000254527	0.0201353	0.0444886	-0.000187296	0.0163297	0.971878	0.19635	0.0153834	0.990419	0.00418103	FALSE	1	0
DCAF10	0.0671037	0.0173705	-0.0164457	0.215815	-0.0160394	1.23149e-05	0.101043	0.471762	1.75821e-15	0.483231	0.315845	FALSE	1	0
DCAF11	0.0977199	0.005044	0.0203586	-0.116132	0.0770171	5.50336e-09	0.662059	0.413687	7.72535e-05	0.00203069	2.69236	FALSE	0.999793	9.01014e-05
DCAF12	0.0447318	0.037984	0.0355203	0.0297879	-0.0279253	2.93492e-05	2.97754e-07	0.0259662	0.112639	0.0802558	1.09552	FALSE	1	0
DCAF13	0.0921939	0.015042	-0.014832	0.0105975	-0.00297018	7.6528e-11	0.12285	0.480714	0.668705	0.887812	0.051679	FALSE	1	0
DCAF15	0.056468	0.0390179	0.00953283	0.0660411	0.0114913	2.65026e-05	2.69315e-05	0.633852	0.00511286	0.566261	0.246984	FALSE	1	0
DCAF16	0.0739026	0.0519139	0.0842672	-0.02576	0.0923077	5.61862e-05	4.28692e-05	0.00206793	0.423353	0.000751857	3.12386	FALSE	0.963627	0.016091
DCAF4	0.015223	0.00214557	0.0172364	-0.0324232	0.0142152	0.0386831	0.673331	0.116661	0.0122321	0.196104	0.707513	FALSE	1	0
DCAF5	0.0305849	0.0522261	0.0643941	0.35634	0.0436358	0.103472	5.98111e-05	0.0216603	1.8166e-26	0.119949	0.921004	FALSE	1	0
DCAF6	0.0422522	0.00903359	0.0173795	0.300954	0.11242	0.0308329	0.50421	0.55156	4.1396e-18	0.000122732	3.91104	FALSE	0.440825	0.355734
DCAF7	0.152426	0.0437556	-0.0692809	0.153113	0.0851768	3.37904e-13	0.00238315	0.0257437	2.92485e-05	0.00618098	2.20894	FALSE	1	1.88923e-11
DCAF8	0.109108	0.00597206	-0.0116038	-0.0448515	0.0752027	8.40639e-10	0.625541	0.660375	0.149277	0.00448445	2.34829	FALSE	1	8.12846e-09
DCAKD	0.0160968	0.00494646	-0.0114599	0.0557476	0.0247588	0.0805247	0.437282	0.40432	0.000580452	0.0719785	1.1428	FALSE	1	0
DCK	0.273843	0.119248	-0.0704613	-0.0747691	-0.0134361	2.77453e-39	6.05574e-17	0.0209521	0.0374283	0.659868	0.180543	FALSE	1	0
DCLRE1C	0.0722292	0.0684551	-0.0338329	0.155665	0.00317191	1.96866e-07	1.17477e-12	0.101468	1.89633e-10	0.878053	0.0564795	FALSE	1	0
DCP1A	0.114087	0.0352947	-0.0329493	0.15994	-0.00829589	3.96891e-11	0.0030002	0.198801	1.2913e-07	0.746501	0.126969	FALSE	1	0
DCP2	0.100503	0.0879048	0.0136014	0.0922779	0.152054	1.21076e-06	8.8993e-10	0.658894	0.0110344	8.87408e-07	6.05188	TRUE	0.00468074	2.32969
DCPS	0.0786906	0.0341321	0.0173414	0.0276533	-0.0363031	1.42643e-09	0.000140869	0.369321	0.224081	0.060546	1.21791	FALSE	1	0
DCTD	0.102889	0.0141396	0.0114013	-0.065649	0.03765	2.05357e-10	0.204281	0.635208	0.0204207	0.117683	0.929287	FALSE	1	0
DCTN1	0.066691	0.0133635	-0.0350654	-0.0229313	0.0290176	1.81658e-08	0.10167	0.046602	0.268904	0.0999164	1.00036	FALSE	1	0
DCTN2	0.213094	0.113875	-0.0123261	-0.00302381	-0.0622789	1.52218e-29	1.67473e-18	0.656661	0.926206	0.0249388	1.60312	FALSE	1	0
DCTN3	0.271538	0.0614029	0.0407112	-0.199614	-0.0762754	5.52816e-37	2.33349e-05	0.192797	6.49325e-08	0.0148412	1.82853	FALSE	1	0
DCTN4	0.0498662	0.0233673	-0.0500063	0.198166	0.0258493	0.000366314	0.0156716	0.0165597	1.18214e-15	0.215682	0.666186	FALSE	1	0
DCTN5	0.0832594	0.0160291	-0.0126482	0.0155241	-0.00922263	2.82979e-10	0.0777189	0.518764	0.50119	0.63834	0.194948	FALSE	1	0
DCTN6	0.195971	0.0287611	0.191263	-0.237906	-0.0572799	2.04741e-20	0.0471008	1.11031e-09	1.25091e-10	0.0671732	1.1728	FALSE	1	0
DCUN1D1	0.0678931	0.0439742	0.0635826	0.0862991	0.0413246	0.000125857	0.000328194	0.0160039	0.0055017	0.117672	0.929329	FALSE	1	0
DCUN1D4	0.0504186	-0.0321122	0.00584981	0.0482681	0.0623199	0.00169469	0.00383385	0.806967	0.086956	0.00937218	2.02816	FALSE	1	3.37515e-16
DCUN1D5	0.0809744	0.101164	-0.0176581	0.0893273	0.0446664	6.03256e-08	2.79728e-22	0.426904	0.000652523	0.044774	1.34897	FALSE	1	0
DDA1	0.17592	0.027333	-0.050242	-0.159694	0.116885	1.02668e-19	0.0392532	0.0790528	2.25116e-06	4.60991e-05	4.33631	FALSE	0.202048	0.694546
DDB1	0.141706	0.0140603	-0.0510939	0.100244	-0.0284307	1.973e-16	0.23415	0.0452025	0.000855384	0.265428	0.576054	FALSE	1	0
DDB2	0.152601	0.0473416	-0.0439847	0.144575	0.0547582	3.01784e-13	0.00100443	0.156278	7.78501e-05	0.0779197	1.10835	FALSE	1	0
DDHD1	0.0713662	0.087703	0.0779042	0.252468	0.117077	0.000914693	4.24701e-09	0.0152391	2.99082e-11	0.000272932	3.56395	FALSE	0.715267	0.145532
DDHD2	0.0602872	0.0522765	-0.000958709	0.0949767	0.0174902	1.86796e-05	8.34177e-08	0.963541	0.000123557	0.404848	0.392709	FALSE	1	0
DDIT3	0.286421	0.0460804	0.103299	-0.32937	0.0535666	8.21014e-29	0.00854936	0.00630717	1.93249e-13	0.156811	0.804623	FALSE	1	0
DDIT4	1.66528	0.0569035	0.330667	-1.08032	-0.781677	2.70763e-237	0.0612174	4.98513e-07	1.61035e-42	1.20464e-31	30.9191	TRUE	0	inf
DDRGK1	0.181033	0.0869061	-0.0629987	-0.0889295	0.0755794	4.94696e-22	1.60028e-11	0.0229048	0.00639682	0.00641568	2.19276	FALSE	1	8.54881e-12
DDX1	0.0947726	0.0622307	0.0897215	0.157013	-0.040354	2.30772e-07	8.97236e-07	0.00100974	1.06812e-06	0.139188	0.856399	FALSE	1	0
DDX10	0.0475847	0.0106013	0.0010229	0.310912	-0.00786119	0.00387367	0.351689	0.966782	2.99383e-26	0.749183	0.125412	FALSE	1	0
DDX17	0.354939	0.1237	0.382825	0.385196	0.388178	6.04491e-22	9.85546e-07	2.61229e-12	2.1065e-09	1.37512e-12	11.8617	TRUE	7.83545e-09	8.10594
DDX18	0.510573	0.0628153	0.0536061	-0.42935	0.0536305	7.99468e-61	0.00248124	0.231054	6.38629e-16	0.231323	0.635781	FALSE	1	0
DDX19A	0.0552176	-0.00792647	-0.0347496	-0.0788459	0.106395	5.72423e-05	0.40267	0.0892029	0.00106775	2.18524e-07	6.6605	TRUE	0.00117279	2.93078
DDX20	0.0388853	0.0132624	-0.00636346	-0.0267937	0.0210491	3.76013e-05	0.0417492	0.650614	0.105418	0.1346	0.870954	FALSE	1	0
DDX21	0.525998	0.0706225	0.133981	-0.437459	0.00641145	3.30155e-63	0.000746878	0.00302545	3.27121e-16	0.887158	0.051999	FALSE	1	0
DDX23	0.0765159	0.00197197	-0.0131055	-0.0335931	0.123686	6.09258e-06	0.865804	0.602773	0.257297	9.98641e-07	6.00059	TRUE	0.00525994	2.27902
DDX24	0.920866	0.0669627	0.121562	-0.689662	0.0106721	9.44367e-118	0.00946919	0.0290214	2.93604e-25	0.84807	0.0715681	FALSE	1	0
DDX27	0.228098	0.0697367	0.0749713	-0.145852	0.00481824	6.51951e-24	6.67584e-06	0.0245798	0.000207127	0.885175	0.0529708	FALSE	1	0
DDX31	0.0194199	0.00396469	-0.0119901	0.0347596	0.0115354	0.016059	0.476961	0.318954	0.0141965	0.338147	0.470895	FALSE	1	0
DDX39A	0.269864	0.0441278	-0.126049	-0.0751134	0.0558226	1.88284e-34	0.00321633	9.75382e-05	0.0482788	0.0842498	1.07443	FALSE	1	0
DDX3X	0.654468	-0.023646	0.0519656	-0.485823	0.221278	2.44895e-71	0.331308	0.322506	6.36515e-15	2.67436e-05	4.57278	FALSE	0.124252	0.905697
DDX42	0.0865031	0.00843226	0.0366569	0.00743608	0.0450193	7.31809e-07	0.483797	0.158458	0.807982	0.083632	1.07763	FALSE	1	0
DDX46	0.330332	0.0768272	0.0663063	-0.129659	0.0213382	2.15215e-33	3.86352e-05	0.0991778	0.00620507	0.595948	0.224791	FALSE	1	0
DDX5	2.01001	0.348299	-0.112096	-0.493572	0.162764	0	4.54271e-34	0.0645642	6.2505e-12	0.00736981	2.13254	FALSE	1	3.21603e-13
DDX50	0.169445	0.145955	-0.0492569	0.15501	0.0105136	6.26921e-19	3.41207e-28	0.080524	3.16058e-06	0.709314	0.149162	FALSE	1	0
DDX52	0.109857	0.000635756	-0.0254121	-0.00732978	0.00574831	1.74121e-12	0.952636	0.271333	0.787541	0.803669	0.094923	FALSE	1	0
DDX54	0.107398	0.026623	-0.0324381	-0.0694752	0.026216	8.28499e-14	0.00709393	0.12824	0.00569169	0.219384	0.658796	FALSE	1	0
DDX55	0.0257221	0.0169985	-0.0131918	0.0504549	0.00815518	0.0033195	0.00501144	0.312469	0.00104905	0.532743	0.273482	FALSE	1	0
DDX56	0.0604312	0.0190247	0.0242567	-0.0211941	0.0295325	1.05318e-05	0.0444805	0.234959	0.378094	0.148632	0.827888	FALSE	1	0
DDX58	0.0940804	0.0401591	-0.198239	0.122137	0.320282	1.76286e-06	0.00312789	1.71796e-11	0.00040754	5.15783e-27	26.2875	TRUE	0	inf
DDX59	0.0760422	0.030665	-0.0266097	0.0056146	-0.0147053	2.2697e-11	9.07833e-05	0.114938	0.777502	0.384059	0.415602	FALSE	1	0
DDX6	0.30489	0.076426	0.238064	-0.015166	0.116051	1.87312e-22	0.000356691	2.68204e-07	0.780038	0.0120189	1.92013	FALSE	1	0
DDX60	0.0460176	-0.00465949	-0.0678053	-0.0287488	0.341491	0.0185933	0.730225	0.0201403	0.402447	1.23991e-30	29.9066	TRUE	0	inf
DDX60L	0.0547071	0.0353567	-0.0641434	0.263863	0.300384	0.0141075	0.0217896	0.053745	2.02506e-11	3.97608e-19	18.4005	TRUE	0	inf
DEAF1	0.0686344	0.0265067	0.00249305	0.0769759	-0.0240753	2.33688e-07	0.00380403	0.899525	0.000944837	0.223294	0.651123	FALSE	1	0
DECR1	0.176282	0.0902435	0.000330859	0.204674	-0.0626705	2.17413e-18	7.85055e-11	0.991138	6.2027e-09	0.0356718	1.44768	FALSE	1	0
DEDD	0.0475105	0.0182206	-0.0589101	-0.00802165	0.0856375	3.21629e-05	0.0209427	0.000547193	0.688913	5.40738e-07	6.26701	TRUE	0.0028699	2.54213
DEDD2	0.275903	-0.0942471	0.232962	-0.436082	0.0282736	4.33236e-26	1.33587e-07	1.59715e-09	1.60637e-21	0.462404	0.334979	FALSE	1	0
DEF6	0.249934	0.0771014	-0.0524193	0.015076	0.29731	1.59691e-19	4.80948e-05	0.199506	0.753945	5.08e-13	12.2941	TRUE	2.90547e-09	8.53678
DEF8	0.0575912	-0.00299869	0.0486524	-0.0793871	0.016931	2.36704e-05	0.74975	0.0165568	0.000904025	0.404499	0.393082	FALSE	1	0
DEGS1	0.305726	0.131626	-0.0543336	-0.171796	0.146136	4.12062e-35	6.85775e-15	0.133487	5.7615e-05	5.709e-05	4.24344	FALSE	0.242168	0.615882
DEK	0.583325	0.143272	0.004939	-0.262998	0.194651	2.92035e-64	5.52235e-10	0.920681	7.05733e-06	9.12183e-05	4.03992	FALSE	0.353705	0.451359
DENND1B	0.0506683	0.0319827	0.117142	0.662139	0.097642	0.0450365	0.0673184	0.00191746	8.95139e-48	0.00975164	2.01092	FALSE	1	9.64327e-17
DENND1C	0.104084	0.107168	-0.0367489	0.220977	0.00818097	7.39134e-10	7.84246e-20	0.143398	1.14256e-13	0.744807	0.127956	FALSE	1	0
DENND2D	0.162457	0.100093	-0.0468671	0.075231	0.136342	4.95994e-14	1.80693e-11	0.142605	0.0456778	2.1158e-05	4.67453	FALSE	0.100235	0.998981
DENND4A	0.0989863	0.0403486	-0.0366819	0.710242	0.104211	4.42836e-05	0.0159364	0.309608	8.74252e-59	0.00396533	2.40172	FALSE	1	5.6157e-08
DENND4B	0.0585053	0.015187	-0.0391077	0.104466	0.0122534	5.33757e-06	0.0868849	0.0410897	3.76211e-06	0.522404	0.281993	FALSE	1	0
DENND4C	0.0273347	0.0251849	0.0209443	0.537312	0.0667428	0.175028	0.0708378	0.486172	2.57514e-49	0.0267113	1.57331	FALSE	1	0
DENND6A	0.0554243	0.0492956	-0.00617728	0.258722	0.0829861	0.00246886	0.00010015	0.820949	1.38893e-15	0.00241464	2.61715	FALSE	0.999954	2.00254e-05
DENR	0.162358	0.0891523	0.0682136	-0.0974476	0.0797961	5.7554e-15	5.03746e-10	0.026831	0.00724426	0.00969175	2.0136	FALSE	1	9.64327e-17
DERA	0.0295334	0.015489	-0.0312023	0.104669	0.0233802	0.00758533	0.0428092	0.0586292	7.85926e-08	0.156853	0.804506	FALSE	1	0
DERL1	0.233264	0.0390462	-0.0826486	-0.11652	0.10234	7.33054e-27	0.00846701	0.00980805	0.00199409	0.00140749	2.85155	FALSE	0.997535	0.00107165
DERL2	0.201769	0.11515	-0.00317145	-0.149815	0.0942495	2.68072e-23	1.74944e-16	0.91555	2.18845e-05	0.00166556	2.77844	FALSE	0.999118	0.000383392
DESI1	0.0924494	0.0388657	-0.0143749	0.00508652	-0.00466755	1.93949e-11	4.24435e-05	0.482018	0.832654	0.819599	0.0863988	FALSE	1	0
DESI2	0.0795929	0.0194584	0.00466631	-0.0423517	0.0648669	1.82761e-07	0.0643984	0.837101	0.113109	0.00434088	2.36242	FALSE	1	1.37738e-08
DEXI	0.0494884	0.0412171	0.108227	-0.0889381	0.0306722	0.000628477	3.8747e-05	5.68375e-07	0.000471486	0.155569	0.808076	FALSE	1	0
DFFA	0.0759019	0.0235326	-0.00101073	-0.0480478	0.00092159	2.62633e-10	0.0044497	0.95481	0.022229	0.958834	0.0182567	FALSE	1	0
DGCR2	0.0416681	0.0233003	-0.000576803	0.219593	0.0219452	0.00664583	0.0281465	0.979897	6.44112e-16	0.338281	0.470722	FALSE	1	0
DGCR6L	0.23478	0.106023	-0.131573	-0.0952709	0.0835946	2.20614e-32	5.52387e-15	6.27891e-06	0.00540042	0.00408993	2.38828	FALSE	1	3.49918e-08
DGCR8	0.0278705	0.0225513	-0.011533	0.0175811	0.0194759	0.00181547	0.000264843	0.386627	0.26237	0.144226	0.840956	FALSE	1	0
DGKA	0.230624	0.064917	-0.163092	0.0942476	0.319091	4.95879e-18	0.000384954	3.61604e-05	0.0422906	1.01067e-15	14.9954	TRUE	5.75839e-12	11.2397
DGKD	0.0131638	0.0657268	0.0538289	0.264051	0.0382895	0.39484	9.66218e-10	0.0198077	7.86878e-22	0.0976819	1.01019	FALSE	1	0
DGKE	0.0314638	0.0388128	0.0304568	0.121848	0.0935962	0.0548336	0.000622473	0.212845	2.3974e-05	0.000134439	3.87147	FALSE	0.469778	0.328107
DGKH	0.0609987	-0.00770236	0.026387	0.409438	0.109203	0.00684714	0.621178	0.432763	1.89805e-24	0.00119876	2.92127	FALSE	0.994321	0.00247344
DGKZ	0.159117	0.050093	-0.0410216	0.194557	0.0668888	2.34097e-13	0.000797761	0.202618	3.1126e-07	0.0380128	1.42007	FALSE	1	0
DGUOK	0.303186	0.12099	-0.0090601	-0.140353	0.0802943	6.20423e-33	2.94552e-12	0.807462	0.00136358	0.0310598	1.5078	FALSE	1	0
DHDDS	0.0257324	0.0126031	-0.00257504	0.0252215	0.0376639	0.0151726	0.0853743	0.870568	0.175385	0.0173566	1.76054	FALSE	1	0
DHFR	0.0120343	0.0134499	0.00189733	0.174772	0.0147383	0.327453	0.113596	0.917597	9.84201e-16	0.4221	0.374584	FALSE	1	0
DHPS	0.209997	0.0497827	0.0214475	-0.170072	0.0787439	1.35386e-21	0.000948703	0.508783	9.03267e-06	0.0154473	1.81115	FALSE	1	0
DHRS1	0.0496401	0.0171627	-0.00285452	0.0272054	0.00125319	1.30632e-05	0.0290252	0.866302	0.173057	0.941141	0.0263453	FALSE	1	0
DHRS3	0.0913764	0.012041	0.00206882	0.0499551	0.0294066	2.99094e-08	0.289187	0.93274	0.0835979	0.23084	0.636689	FALSE	1	0
DHRS4L2	0.0775171	0.0181747	0.0145005	0.0154543	-0.0661636	5.18504e-12	0.0186821	0.384296	0.430979	7.55135e-05	4.12198	FALSE	0.304681	0.516154
DHRS7	0.450467	0.113064	-0.00307484	-0.286741	-0.0588576	1.51458e-62	4.23931e-10	0.936964	4.56927e-10	0.130573	0.884147	FALSE	1	0
DHRS7B	0.0301628	0.0074336	0.0283903	0.00899318	-0.0181417	0.00130806	0.251502	0.0424892	0.585031	0.195177	0.70957	FALSE	1	0
DHX15	0.123052	0.049189	0.0521885	0.149237	0.179933	3.1495e-07	0.00305067	0.144907	0.000406574	5.54675e-07	6.25596	TRUE	0.00294155	2.53142
DHX16	0.0494661	0.0145071	-0.0589259	-0.0149884	0.0576493	1.27811e-06	0.0395161	0.000108902	0.402311	0.000155312	3.80879	FALSE	0.518177	0.285522
DHX29	0.103443	0.0200523	0.0127809	-0.0788821	0.0999229	1.77657e-08	0.11306	0.639677	0.0142	0.000261961	3.58176	FALSE	0.701224	0.154143
DHX30	0.107357	0.0482363	-0.0340341	-0.00647889	0.0679647	6.21387e-11	2.03377e-05	0.162704	0.821387	0.00538718	2.26864	FALSE	1	3.03075e-10
DHX36	0.348641	0.106846	0.178131	-0.0670966	0.100094	1.0264e-29	3.73066e-07	8.44538e-05	0.207715	0.0271235	1.56665	FALSE	1	0
DHX38	0.080289	0.00942795	0.0115544	-0.0274094	0.0300097	7.93934e-08	0.360324	0.603395	0.295287	0.177759	0.750168	FALSE	1	0
DHX40	0.0522224	0.0209546	-0.027368	0.00924076	0.00715415	1.4181e-07	0.00220888	0.0637816	0.594871	0.628199	0.201902	FALSE	1	0
DHX57	0.019018	-0.00825195	0.0212766	0.114455	0.00342814	0.121178	0.330768	0.245254	1.21667e-07	0.851618	0.0697554	FALSE	1	0
DHX58	0.0626757	0.0211173	-0.110918	-0.0471212	0.148759	3.58009e-07	0.0129199	1.66193e-09	0.0289963	8.47718e-16	15.0717	TRUE	5.12035e-12	11.2907
DHX9	0.118768	0.0797644	0.0266107	0.177207	0.128188	1.57072e-07	3.5138e-07	0.429561	8.31448e-06	0.000147767	3.83042	FALSE	0.50144	0.299781
DIAPH1	0.20563	0.0576485	0.102279	0.666604	0.160358	4.88375e-11	0.0074231	0.0276869	4.74437e-33	0.000570368	3.24384	FALSE	0.921679	0.0354205
DIAPH2	0.0206492	0.0390525	0.0443179	0.873645	-0.00791	0.332533	0.00809811	0.163512	1.05624e-106	0.803753	0.0948772	FALSE	1	0
DICER1	0.0281816	0.0248885	0.00212396	0.329485	0.0858712	0.113693	0.0434266	0.936312	2.88268e-25	0.00126843	2.89673	FALSE	0.995704	0.0018697
DIMT1	0.120309	0.0275924	0.00316197	-0.0212637	-0.0578196	3.35531e-17	0.00481595	0.880884	0.39212	0.00624278	2.20462	FALSE	1	1.53449e-11
DIP2A	0.124633	0.0512906	-0.028344	0.333068	0.154643	2.01383e-07	0.0019355	0.426777	3.53199e-15	1.54869e-05	4.81004	FALSE	0.0748998	1.12552
DIS3	0.0884751	0.039169	0.0524276	-0.00618751	-0.00669284	1.73299e-08	0.000298215	0.0247301	0.821802	0.774456	0.111003	FALSE	1	0
DIS3L	0.0323584	0.0314398	0.00739509	0.0797039	9.14671e-05	0.00263327	2.43441e-05	0.644751	2.53987e-05	0.995454	0.0019786	FALSE	1	0
DIS3L2	0.0449179	0.0174223	0.0293143	0.269553	-0.011266	0.00690625	0.12952	0.237153	6.41196e-20	0.64989	0.18716	FALSE	1	0
DISC1	0.0267805	0.0117545	0.00213249	0.608299	0.0121238	0.172454	0.386468	0.941955	7.57669e-65	0.679223	0.167987	FALSE	1	0
DKC1	0.0984509	0.0184732	0.0358236	-0.0374167	-0.0545479	5.01948e-13	0.048591	0.0763315	0.115865	0.0070475	2.15197	FALSE	1	9.85446e-13
DLAT	0.0403812	0.0151777	-0.00685285	0.0130964	-0.0186151	1.16828e-06	0.00811207	0.579334	0.36827	0.132598	0.877463	FALSE	1	0
DLD	0.111483	0.012185	-0.0179585	-0.0725097	0.0413681	1.99004e-12	0.2633	0.444848	0.00884629	0.0788147	1.10339	FALSE	1	0
DLEU2	0.00799751	0.0197093	0.0365647	0.972861	0.0464543	0.725301	0.210595	0.281787	1.05612e-114	0.171973	0.764539	FALSE	1	0
DLG3	-0.000817587	0.00943415	0.0428673	0.0129289	0.0474693	0.936848	0.186264	0.00542145	0.475864	0.00210114	2.67755	FALSE	0.999839	6.98501e-05
DLGAP1-AS1	0.0767661	0.0181842	0.0382669	-0.00452249	-0.008229	1.95705e-07	0.0738398	0.0812929	0.861048	0.707945	0.150001	FALSE	1	0
DLGAP4	0.0579934	0.0208032	-0.0316823	0.0998726	0.0338623	2.20324e-05	0.0274833	0.119639	3.19846e-05	0.0965954	1.01504	FALSE	1	0
DLST	0.112188	-0.0133081	-0.0508142	-0.0582537	0.0818709	2.87312e-11	0.251247	0.0424273	0.048168	0.00110035	2.95847	FALSE	0.991411	0.00374639
DMXL1	0.022826	0.0098486	0.0292007	0.279525	0.0358607	0.159719	0.380308	0.228094	3.46675e-22	0.13927	0.856144	FALSE	1	0
DNAAF2	0.0977353	0.0657535	-0.0318032	-0.0701364	0.0994727	3.66184e-10	1.0674e-09	0.169742	0.0101651	1.85856e-05	4.73082	FALSE	0.0887925	1.05162
DNAJA1	1.01279	0.164149	0.194779	-0.747952	-0.120725	1.09557e-129	1.0983e-09	0.000773944	2.78917e-27	0.0372122	1.42932	FALSE	1	0
DNAJA2	0.270535	0.0875738	0.054621	-0.190236	0.0447938	1.26704e-30	4.90833e-08	0.113672	3.04249e-06	0.194946	0.710085	FALSE	1	0
DNAJA3	0.0675381	0.0260284	-0.00460145	0.010466	0.024833	4.45302e-07	0.00480931	0.817154	0.655146	0.212673	0.672288	FALSE	1	0
DNAJA4	0.0188947	0.00634327	0.088647	-0.00555603	0.0614349	0.206045	0.539254	7.24385e-05	0.832385	0.0059594	2.2248	FALSE	1	4.14669e-11
DNAJB1	0.980634	-0.0621978	0.726288	-1.09748	0.322599	3.30437e-84	0.0614378	1.55097e-23	3.98591e-37	7.4206e-06	5.12956	TRUE	0.037188	1.4296
DNAJB11	0.186717	0.0720049	0.042311	-0.0929347	-0.0495744	1.19708e-23	1.7191e-08	0.12334	0.00407376	0.0713312	1.14672	FALSE	1	0
DNAJB12	0.0809915	0.0389198	-0.0164141	-0.00295586	-0.0360305	2.25083e-14	1.00671e-07	0.296332	0.873082	0.0220881	1.65584	FALSE	1	0
DNAJB14	0.21803	0.0375343	-0.0556165	0.284927	0.0627839	8.75512e-18	0.0310239	0.138513	1.41762e-10	0.0948396	1.02301	FALSE	1	0
DNAJB2	0.100523	0.0637073	0.0816496	-0.0859075	0.0307138	2.20546e-09	4.11697e-08	0.00109105	0.00350927	0.219195	0.65917	FALSE	1	0
DNAJB6	0.653018	0.12077	0.233808	-0.129929	-0.0294347	3.39314e-69	1.08589e-06	1.20711e-05	0.0385158	0.58117	0.235697	FALSE	1	0
DNAJB9	0.670356	0.126061	-0.114876	-0.387434	-0.194023	3.02599e-110	1.26315e-10	0.00638226	8.43594e-15	4.34869e-06	5.36164	TRUE	0.0222107	1.65344
DNAJC1	0.160993	0.0821988	0.0420799	0.584355	0.0804547	4.05519e-09	1.3549e-05	0.300913	4.33887e-33	0.0482537	1.31647	FALSE	1	0
DNAJC10	0.054445	0.0235504	-0.023271	0.0586792	0.0143173	7.55943e-06	0.00503696	0.198712	0.00595266	0.429518	0.367019	FALSE	1	0
DNAJC11	0.0102438	0.00319737	-0.00551669	0.0849668	0.0658794	0.389963	0.697996	0.756379	5.12424e-05	0.000220132	3.65732	FALSE	0.64043	0.193528
DNAJC13	0.0249782	0.0352586	-0.0489118	0.233057	0.135862	0.122118	0.00161904	0.0425641	3.86078e-16	2.047e-08	7.68888	TRUE	0.000112149	3.95021
DNAJC15	0.222871	0.0627845	0.0768649	-0.0754449	-0.0396428	7.15666e-24	3.35954e-05	0.0184514	0.0494406	0.224485	0.648812	FALSE	1	0
DNAJC17	0.0564484	0.0136254	-0.00919388	0.0813533	0.00808705	2.50604e-05	0.140545	0.644852	0.000542506	0.685463	0.164016	FALSE	1	0
DNAJC19	0.268112	0.0763736	-0.0960815	-0.102117	-0.041249	1.43593e-41	1.42851e-08	0.000919165	0.00276862	0.154753	0.81036	FALSE	1	0
DNAJC2	0.164727	0.0248009	0.0134062	-0.000345304	-0.0883031	6.83345e-22	0.0342788	0.595763	0.99074	0.000491254	3.30869	FALSE	0.890268	0.0504793
DNAJC21	0.0675097	0.0251483	0.0700758	0.0795344	0.0035228	5.42417e-05	0.0294489	0.00494711	0.0067424	0.88765	0.0517585	FALSE	1	0
DNAJC24	0.0461214	0.0116565	-0.0199016	0.0241395	0.0235714	2.98387e-05	0.12638	0.226491	0.212799	0.152465	0.816831	FALSE	1	0
DNAJC27	0.0339856	-0.000714931	-0.0226955	0.010349	0.00853319	0.000106507	0.905989	0.082453	0.501091	0.514088	0.288963	FALSE	1	0
DNAJC3	0.199919	0.0785768	0.123283	-0.0291651	0.0796241	3.39577e-15	6.81377e-06	0.00105604	0.509965	0.0344493	1.46282	FALSE	1	0
DNAJC30	0.0524078	0.0132009	-0.0483344	-0.0281148	0.0309813	9.53454e-09	0.0359307	0.000377319	0.0786516	0.0226821	1.64432	FALSE	1	0
DNAJC5	0.0587298	0.0145042	-0.00353793	0.272418	0.0116079	0.000516761	0.214431	0.888381	1.04878e-19	0.64551	0.190097	FALSE	1	0
DNAJC7	0.25407	-0.0121792	0.0889114	-0.127688	0.0661815	3.22276e-22	0.496608	0.0215393	0.00507144	0.0873479	1.05875	FALSE	1	0
DNAJC8	0.351843	0.130926	0.0370751	-0.229971	0.024305	2.19027e-43	4.09176e-14	0.317895	1.56908e-07	0.513022	0.289864	FALSE	1	0
DNAJC9	0.159274	0.106934	0.015071	0.0167542	-0.0144784	9.18569e-18	7.58641e-17	0.58282	0.604039	0.598103	0.223224	FALSE	1	0
DNASE1	0.0189889	0.000196256	-0.00140237	0.187781	0.0139089	0.135914	0.982216	0.941161	8.69889e-17	0.464619	0.332903	FALSE	1	0
DNM1L	0.0858919	0.0161635	0.0460516	0.0329104	0.020587	6.65216e-07	0.174904	0.0733313	0.276958	0.423724	0.372916	FALSE	1	0
DNM2	0.141188	0.0694365	0.0562945	0.312998	0.0705991	6.93863e-09	3.66361e-05	0.120286	3.10906e-13	0.0516555	1.28688	FALSE	1	0
DNMT1	0.190929	0.0181916	0.0201794	-0.0314055	0.115997	5.64749e-16	0.260782	0.563189	0.444799	0.000915492	3.03835	FALSE	0.981731	0.00800763
DNMT3A	0.0351715	0.00788868	0.0182105	0.244588	-0.0180799	0.0167934	0.43774	0.406484	7.53965e-21	0.41034	0.386856	FALSE	1	0
DNTTIP2	0.25014	0.0658773	0.0694867	-0.280545	0.131528	1.4613e-24	8.16314e-05	0.0538027	4.713e-11	0.000270439	3.56793	FALSE	0.712136	0.147437
DOCK10	0.125511	0.136133	0.163433	1.58577	0.382995	0.000119714	1.77896e-09	0.000785811	2.78747e-143	5.65056e-15	14.2479	TRUE	3.2529e-11	10.4877
DOCK11	0.0670312	0.0513806	0.0368011	0.801814	0.136706	0.00942098	0.0040123	0.339161	3.57668e-65	0.000397411	3.40076	FALSE	0.835068	0.0782784
DOCK2	0.0339953	0.11491	0.140624	1.26822	0.0769178	0.198879	4.10572e-10	0.000376487	1.45422e-139	0.0517488	1.2861	FALSE	1	0
DOCK8	0.300952	0.0508221	0.00662082	1.41637	0.226319	2.59202e-18	0.0315153	0.896649	7.73968e-109	9.65468e-06	5.01526	TRUE	0.0478443	1.32017
DOCK9	0.0129783	0.0457575	0.0329986	0.934078	0.104524	0.580156	0.00484223	0.346025	2.38995e-101	0.00289398	2.5385	FALSE	0.999993	3.11626e-06
DOK2	0.308481	0.07645	0.142864	-0.187516	0.0356238	3.61778e-29	4.64146e-05	0.000417404	8.41468e-05	0.378693	0.421713	FALSE	1	0
DOT1L	0.0139297	0.00774332	0.0141545	0.0527291	0.0647484	0.256301	0.361503	0.439542	0.0145285	0.000420341	3.3764	FALSE	0.850734	0.0702063
DPF2	0.0981281	0.0690789	-0.0549233	0.0150877	0.0769419	8.49325e-11	3.9306e-11	0.0144592	0.568004	0.000625957	3.20346	FALSE	0.938046	0.0277757
DPH2	0.0377678	0.00395427	-0.0278199	-0.00466175	0.00343612	8.39053e-07	0.454465	0.0148134	0.728542	0.763491	0.117196	FALSE	1	0
DPH5	0.109588	0.0362239	-0.0300616	0.054742	-0.0495691	1.16788e-15	0.000117522	0.137976	0.0218321	0.0145947	1.8358	FALSE	1	0
DPH7	0.0781723	0.032695	-0.0600248	0.0473481	0.0856549	2.55876e-07	0.00178914	0.00786315	0.0748319	0.000153451	3.81403	FALSE	0.514315	0.288771
DPM1	0.225265	0.046908	0.0512374	0.0217264	-0.138617	1.32756e-28	0.000703928	0.0860303	0.536281	3.67678e-06	5.43453	TRUE	0.0188872	1.72383
DPM2	0.0754938	0.0201732	0.0142333	-0.0638535	0.0134089	4.96297e-09	0.0233276	0.458118	0.0047383	0.485015	0.314245	FALSE	1	0
DPM3	0.187755	0.0390664	0.0489663	-0.201087	0.0538545	1.86247e-20	0.00485475	0.101639	1.28416e-08	0.0721149	1.14198	FALSE	1	0
DPP4	0.212977	0.0836601	-0.119032	0.238635	0.225747	1.28841e-16	2.27474e-06	0.00179794	1.13876e-07	3.72922e-09	8.42838	TRUE	2.06671e-05	4.68472
DPP7	0.480259	0.0866531	-0.133659	-0.199897	0.0497878	2.73669e-61	8.58656e-06	0.00144977	5.30266e-05	0.235499	0.62801	FALSE	1	0
DPP8	0.0703241	0.0401363	0.0398055	0.24661	0.0600164	0.00034819	0.003146	0.17436	1.21482e-12	0.0408264	1.38906	FALSE	1	0
DPY30	0.264694	0.0496455	0.0584504	-0.196569	-0.0753328	3.59048e-35	0.000634356	0.0620613	1.07976e-07	0.0163233	1.78719	FALSE	1	0
DPYD	0.00990918	0.0632218	0.00855417	1.60267	0.150532	0.702105	0.000426439	0.824906	1.25847e-211	0.000103638	3.98448	FALSE	0.389797	0.409162
DR1	0.174206	0.107224	0.0195099	-0.0211472	0.0319881	2.64718e-18	7.19088e-15	0.508586	0.542824	0.278981	0.554426	FALSE	1	0
DRAM2	0.121575	0.0222163	-0.000217481	0.00929294	0.0109972	3.85967e-12	0.0650764	0.99332	0.761272	0.672384	0.172382	FALSE	1	0
DRG2	0.0745926	0.0101599	-0.0242049	-0.0300033	0.0338661	1.07091e-08	0.258127	0.211899	0.188781	0.0810714	1.09113	FALSE	1	0
DROSHA	-0.0024897	0.00969422	-0.00855491	0.131353	0.0320343	0.797162	0.147973	0.554026	1.85768e-14	0.0269497	1.56945	FALSE	1	0
DSE	0.0562359	-0.0277858	0.0434529	-0.0436118	0.0447708	0.000258291	0.00898417	0.0582132	0.106367	0.0512397	1.29039	FALSE	1	0
DSTN	0.406453	0.169343	0.122122	-0.25732	-0.147673	2.4136e-56	2.50747e-22	0.00103019	4.73423e-09	7.42293e-05	4.12942	FALSE	0.300475	0.522192
DSTYK	0.0601985	0.00748198	-0.00704266	0.0703517	0.0136722	1.58867e-05	0.436909	0.734521	0.00405127	0.510772	0.291773	FALSE	1	0
DTD1	0.14638	0.0415365	0.00673333	0.00512028	-0.0282674	1.94123e-16	0.00067647	0.798189	0.868836	0.283643	0.547227	FALSE	1	0
DTNB	0.0293406	0.0142306	-0.0180318	0.496796	0.00986242	0.0965295	0.243722	0.493623	1.9498e-54	0.70837	0.14974	FALSE	1	0
DTNBP1	0.119491	0.0327528	0.00989377	0.220044	-0.0265748	5.47735e-10	0.0135391	0.729417	8.06942e-11	0.353381	0.451757	FALSE	1	0
DTWD1	0.0763372	0.0184872	-0.0699015	0.0463235	0.0578887	2.8749e-08	0.0512089	0.000643056	0.0545135	0.00473311	2.32485	FALSE	1	3.231e-09
DTX2	0.0154487	0.0140289	0.00350233	0.0785017	0.043897	0.172273	0.0731375	0.835707	8.13903e-05	0.0094738	2.02348	FALSE	1	2.41082e-16
DTX3	0.0322771	-0.0201992	0.000263153	-0.0718624	0.0907958	0.00972818	0.0192922	0.988722	0.00106044	1.18791e-06	5.92522	TRUE	0.00624072	2.20476
DTX3L	0.094719	0.0698562	-0.190791	0.020574	0.266498	1.41411e-08	1.49342e-09	2.35012e-14	0.481517	3.90786e-26	25.4081	TRUE	0	inf
DTYMK	0.0680486	0.0217799	-0.0302376	-0.00898007	-0.00693596	2.62504e-11	0.00194384	0.0460538	0.614678	0.647429	0.188808	FALSE	1	0
DUS1L	0.0508061	-0.0118038	0.0390138	-0.102052	0.128784	0.00116404	0.274713	0.0944095	0.00020668	3.87369e-08	7.41188	TRUE	0.000211442	3.67481
DUSP10	0.151374	0.0635429	0.143658	-0.116896	-0.0514179	8.82048e-15	2.24848e-06	7.28453e-07	0.000606021	0.0757451	1.12065	FALSE	1	0
DUSP11	0.131179	0.0141768	0.0262451	-0.0957752	0.045014	7.82471e-13	0.259908	0.333789	0.00276675	0.0977998	1.00966	FALSE	1	0
DUSP12	0.0888644	0.049679	-0.0873136	0.0210917	0.0922089	8.25686e-10	6.64769e-07	5.05509e-05	0.404748	1.9123e-05	4.71844	FALSE	0.0911869	1.04007
DUSP16	0.0847389	0.0426302	0.0811581	0.386168	0.186894	0.00113668	0.0178465	0.0366143	5.44626e-17	1.61205e-06	5.79262	TRUE	0.00840676	2.07537
DUSP18	0.0333773	-0.00837013	-0.0151216	-0.0446681	0.0602015	0.00211283	0.264516	0.350234	0.0191709	0.000207992	3.68195	FALSE	0.620274	0.207416
DUSP2	0.772233	0.0386189	0.341268	-0.748057	-0.177028	1.32173e-82	0.144528	2.68021e-09	5.99361e-28	0.00197905	2.70354	FALSE	0.999746	0.000110273
DUSP22	0.047932	0.0173068	-0.0127612	0.120772	0.00938666	0.000275713	0.0572725	0.515776	1.92882e-07	0.632978	0.198611	FALSE	1	0
DUSP4	0.37335	0.0786842	0.36635	-0.359866	-0.226855	2.58548e-37	7.40432e-05	2.07308e-17	1.22966e-12	1.28562e-07	6.89089	TRUE	0.000693349	3.15905
DUSP5	0.184974	0.131335	0.204143	-0.24062	0.14439	1.00985e-13	2.25444e-14	3.41407e-08	3.30309e-08	9.35168e-05	4.02911	FALSE	0.360656	0.442907
DUT	0.435225	0.131379	-0.118083	-0.188836	0.0135067	1.3019e-61	1.05866e-13	0.00184741	2.39238e-05	0.721679	0.141656	FALSE	1	0
DXO	0.0652386	0.00769959	-0.0617891	-0.0392356	0.0699204	6.50385e-08	0.354664	0.000587718	0.0635042	0.000102779	3.9881	FALSE	0.38742	0.411818
DYM	0.0353318	0.0604957	-0.0368831	0.829953	0.0577642	0.0935287	3.40325e-05	0.240687	1.51499e-99	0.0664831	1.17729	FALSE	1	0
DYNC1H1	0.104697	0.154904	0.125542	0.278371	0.227858	3.49472e-05	1.53237e-18	0.000875701	4.2441e-10	1.80467e-09	8.7436	TRUE	1.00411e-05	4.99822
DYNC1I2	0.157915	-0.0111419	0.145128	-0.156704	0.0824434	3.12562e-11	0.49574	4.07456e-05	0.000167143	0.0197082	1.70535	FALSE	1	0
DYNC1LI1	0.102678	0.0352848	0.0757279	-0.0774587	0.0379899	4.05997e-09	0.00336553	0.00354339	0.0112768	0.143577	0.842916	FALSE	1	0
DYNC1LI2	0.0362627	0.0419056	0.0442479	0.120698	0.0757925	0.0261613	0.000205754	0.0689792	2.60562e-05	0.0018752	2.72695	FALSE	0.999617	0.000166554
DYNLL2	0.14149	-0.0291174	-0.00972304	-0.138387	0.0711892	2.94188e-14	0.0227995	0.724443	2.12078e-05	0.00998572	2.00062	FALSE	1	4.82164e-17
DYNLRB1	0.424881	0.103616	-0.122219	-0.366622	0.230133	9.7206e-55	1.6667e-08	0.00197974	4.89638e-15	6.59633e-09	8.1807	TRUE	3.64309e-05	4.43853
DYNLT1	0.637581	0.115177	-0.0778038	0.0284306	0.0676008	3.52748e-72	1.08749e-06	0.125981	0.634784	0.18411	0.734923	FALSE	1	0
DYRK2	0.0528332	0.0757656	0.0556015	0.0525475	0.0352585	0.000280013	6.7267e-14	0.0103457	0.0395274	0.10415	0.982343	FALSE	1	0
DZANK1	0.00515494	-0.0028145	-0.00744401	0.0573	0.0299931	0.540583	0.629014	0.553784	0.000111646	0.0172369	1.76354	FALSE	1	0
DZIP3	0.0319172	0.00719346	0.0129854	0.105342	-0.0292658	0.00280177	0.329577	0.414738	2.17283e-08	0.0664172	1.17772	FALSE	1	0
E2F3	0.0149462	0.05085	0.0260783	0.0971724	0.0667077	0.253262	2.15337e-08	0.181685	2.46263e-05	0.000652824	3.1852	FALSE	0.944696	0.0247078
E2F4	0.13096	0.0230102	-0.052079	-0.0975655	0.0887787	5.37183e-14	0.0543598	0.0436192	0.00133704	0.000597515	3.22365	FALSE	0.930117	0.0314625
E2F6	0.024934	0.0395173	0.0197307	0.00346309	0.00269133	0.00355651	2.92201e-11	0.121912	0.81759	0.833018	0.0793457	FALSE	1	0
E4F1	0.0558283	0.00590918	-0.0439555	0.00242084	0.0341389	5.42164e-07	0.441739	0.00806241	0.901286	0.0397499	1.40066	FALSE	1	0
EAPP	0.276663	0.109987	-0.079668	-0.0665623	-0.00410963	9.24259e-38	7.09774e-14	0.0114576	0.0726759	0.896252	0.0475696	FALSE	1	0
EBAG9	0.0904503	0.0285767	-0.0823036	-0.0209828	0.092824	2.42337e-10	0.00368277	0.000107647	0.400889	1.29478e-05	4.88781	FALSE	0.0632583	1.19888
ECE1	0.0371779	0.0324935	-0.0303002	0.166421	0.089128	0.0135002	0.00180546	0.177099	3.68959e-10	7.51806e-05	4.12389	FALSE	0.303619	0.517671
ECHDC1	0.0952147	0.0253398	0.047478	0.197349	0.0458807	3.33554e-06	0.0729452	0.11946	4.30718e-08	0.132804	0.87679	FALSE	1	0
ECHDC2	0.0796695	0.00754979	0.0135459	0.213734	-0.0267405	3.39808e-06	0.523342	0.595681	1.58859e-12	0.295427	0.52955	FALSE	1	0
ECI1	0.0392047	0.00157835	0.0276395	0.0172646	-5.06136e-05	0.000916171	0.846764	0.116956	0.405496	0.997711	0.000995181	FALSE	1	0
ECI2	0.102099	0.0274213	-0.0255035	-0.0149575	0.0268477	1.58548e-11	0.0085349	0.256652	0.57201	0.232919	0.632795	FALSE	1	0
ECSIT	0.0938977	0.0119909	-0.0281879	0.00160795	-0.0152716	1.3999e-12	0.188147	0.151691	0.944614	0.437736	0.358787	FALSE	1	0
EDC3	0.0150305	0.00515659	-0.000942674	0.0465686	0.00559597	0.068677	0.366306	0.938991	0.00134084	0.649924	0.187138	FALSE	1	0
EDEM1	0.0712029	0.0755844	-0.0116386	0.117524	0.119057	5.40038e-05	6.39005e-10	0.657687	0.000148618	6.28297e-06	5.20184	TRUE	0.0317239	1.49861
EDEM2	0.0826324	0.0259819	-0.12179	0.053793	0.0800668	2.51985e-10	0.00388318	4.1597e-10	0.0185908	3.87767e-05	4.41143	FALSE	0.173594	0.760466
EDEM3	0.0314614	0.0492135	-0.0186542	0.299484	0.082075	0.0561145	1.61489e-05	0.44775	1.6637e-24	0.000861139	3.06493	FALSE	0.977066	0.0100761
EDRF1	0.0310834	0.0127365	-0.0133083	0.178646	0.00119822	0.0117865	0.135452	0.469661	2.96679e-16	0.948146	0.0231249	FALSE	1	0
EEA1	0.0620062	0.0348995	0.0238239	0.37525	0.0329652	0.00154423	0.0099391	0.414448	5.31628e-27	0.259331	0.586145	FALSE	1	0
EED	0.108263	0.0820864	0.078827	0.0376934	0.0690784	7.74509e-08	3.94626e-09	0.00857528	0.285397	0.0213606	1.67039	FALSE	1	0
EEF1A1	4.15441	-0.118829	-0.649936	-3.48994	-0.0635814	0	1.17872e-10	6.7773e-57	0	0.108838	0.963219	FALSE	1	0
EEF1D	2.50926	0.264206	0.0387167	-1.88171	-0.324371	0	4.20415e-29	0.439878	1.07795e-180	1.26338e-10	9.89847	TRUE	7.10649e-07	6.14834
EEF2	2.05079	0.375291	-0.328868	-1.2359	-0.338659	0	1.7157e-50	5.23801e-10	1.03984e-80	1.67683e-10	9.77551	TRUE	9.42375e-07	6.02578
EEF2K	0.00830878	0.0169097	0.0101136	0.106991	0.0153876	0.41916	0.0175041	0.509944	3.75201e-09	0.316619	0.499463	FALSE	1	0
EEFSEC	0.0336879	0.0365033	-0.00922492	0.182434	0.0248985	0.0120998	8.60121e-05	0.644978	1.56876e-14	0.214201	0.669178	FALSE	1	0
EEPD1	0.0183112	0.0104287	0.0122998	0.0260513	-0.00976826	0.0162262	0.0476994	0.279022	0.0515768	0.39041	0.408479	FALSE	1	0
EFCAB14	0.153915	-0.00526585	0.019688	-0.0209466	0.0791861	5.22075e-12	0.731326	0.551933	0.590906	0.0169174	1.77167	FALSE	1	0
EFHC1	0.0232118	0.00544493	0.0128424	0.0167223	-0.0121472	0.00535039	0.344399	0.301432	0.253136	0.328848	0.483005	FALSE	1	0
EFHD2	0.129138	0.0978083	0.0283742	-0.0361411	0.0308215	1.47035e-13	6.35923e-16	0.273395	0.236086	0.234641	0.629596	FALSE	1	0
EFR3A	0.0619817	0.0371831	-0.00645964	0.383424	0.0602185	0.00138282	0.00551742	0.823052	1.25896e-28	0.0373982	1.42715	FALSE	1	0
EFTUD2	0.0356112	-0.0141686	0.026385	-0.000833154	0.0624488	0.0129629	0.152641	0.217091	0.973588	0.00354773	2.45005	FALSE	0.999999	2.7001e-07
EGLN1	0.0543906	0.0378286	0.0115647	0.109893	0.00434125	0.000111616	0.00010204	0.581301	8.99868e-06	0.836155	0.077713	FALSE	1	0
EHBP1L1	0.0130448	0.0144213	0.040404	0.136475	0.109753	0.42272	0.200047	0.0962338	1.9364e-06	6.67349e-06	5.17565	TRUE	0.0336235	1.47336
EHD1	0.209483	0.0701901	0.0689157	-0.0163422	-0.102306	1.16592e-25	2.94307e-07	0.0193465	0.6374	0.000529177	3.2764	FALSE	0.906397	0.0426815
EHD4	0.175786	0.0713872	-0.109869	-0.109964	0.150696	1.28397e-20	3.67841e-08	8.36031e-05	0.000820667	7.40955e-08	7.13021	TRUE	0.000402406	3.39534
EHMT1	0.0332561	0.0402082	0.0649137	0.653087	0.0647794	0.139074	0.00974786	0.0530735	1.12672e-57	0.0538139	1.26911	FALSE	1	0
EHMT2	0.063816	0.024792	0.0209283	-0.00205549	0.0378594	1.5361e-05	0.0149912	0.341015	0.936688	0.0853886	1.0686	FALSE	1	0
EI24	0.163528	-0.0102913	-0.0384606	-0.168121	0.113914	4.98565e-17	0.441338	0.182479	7.99921e-07	8.22518e-05	4.08485	FALSE	0.326091	0.486661
EID1	0.548602	0.0819518	0.0359073	-0.394855	-0.0170469	7.24602e-69	8.43494e-05	0.423853	1.18584e-13	0.704455	0.152147	FALSE	1	0
EIF1	3.45575	0.167527	-0.291447	-2.6169	-0.569671	0	1.38702e-16	2.33336e-11	0	8.28955e-38	37.0815	TRUE	0	inf
EIF1AD	0.0471061	0.00343967	0.0263156	0.0254285	-0.0273753	3.7681e-05	0.662794	0.122225	0.204627	0.108266	0.96551	FALSE	1	0
EIF1AX	0.575617	0.048164	-0.0127046	-0.307206	-0.0298611	6.81577e-71	0.0250317	0.784022	2.0631e-08	0.519891	0.284087	FALSE	1	0
EIF2AK2	0.240517	0.0726424	-0.489269	0.0936028	0.600394	1.49391e-21	2.63516e-05	6.26734e-38	0.0327718	4.89624e-55	54.3101	TRUE	0	inf
EIF2AK3	0.00574404	0.0364257	0.0529133	0.0726081	0.114024	0.705407	0.000537624	0.0197102	0.00658972	5.51874e-07	6.25816	TRUE	0.00292726	2.53354
EIF2AK4	0.0485582	0.00853582	-0.0132763	6.92146e-05	0.015862	4.69601e-06	0.243417	0.400459	0.997029	0.315628	0.500824	FALSE	1	0
EIF2B1	0.101496	-0.037213	0.0113792	-0.155667	0.123885	2.03767e-08	0.00286378	0.672293	9.58445e-07	4.46563e-06	5.35012	TRUE	0.022788	1.64229
EIF2B3	0.05803	0.0131898	-0.0204693	0.22632	-0.0238089	5.39456e-05	0.183684	0.338975	6.04458e-19	0.266567	0.574194	FALSE	1	0
EIF2B4	0.0637181	0.0187277	-0.0184786	-4.818e-05	0.00925638	3.94248e-08	0.0191852	0.284006	0.998107	0.591837	0.227798	FALSE	1	0
EIF2B5	0.121726	0.00729056	-0.0231981	-0.0299242	0.112265	6.64596e-10	0.591084	0.428273	0.385487	0.000131912	3.87971	FALSE	0.463701	0.333762
EIF2D	0.0578757	0.0338917	0.0188751	0.0256803	0.00555108	4.38965e-06	9.97348e-05	0.314414	0.245073	0.767544	0.114897	FALSE	1	0
EIF2S2	0.499985	0.174998	-0.085532	-0.17973	0.0581878	3.78136e-64	1.51425e-18	0.0445466	0.000341916	0.172055	0.764333	FALSE	1	0
EIF2S3	0.451656	0.177823	-0.108535	-0.204724	0.122003	2.72467e-57	1.71976e-20	0.00803823	2.23305e-05	0.00292409	2.53401	FALSE	0.999994	2.79503e-06
EIF3A	0.333179	0.0771153	0.153641	-0.103153	0.206821	7.75088e-27	0.000277106	0.000786414	0.0553218	6.48675e-06	5.18797	TRUE	0.0327232	1.48514
EIF3B	0.0650424	-0.00590518	0.0411558	0.0537515	0.00531206	4.07242e-05	0.589332	0.0813805	0.0532451	0.822143	0.0850525	FALSE	1	0
EIF3D	0.495895	0.254765	0.0458892	-0.145364	-0.196803	4.06061e-76	2.23669e-44	0.23196	0.00131688	3.30395e-07	6.48097	TRUE	0.00176572	2.75308
EIF3E	1.47523	0.278595	0.229976	-0.855129	-0.328044	9.76428e-240	8.50472e-25	6.95469e-05	5.04297e-35	1.54302e-08	7.81163	TRUE	8.48009e-05	4.0716
EIF3F	1.12232	0.306381	-0.146931	-0.617053	-0.201042	4.30243e-195	3.24547e-38	0.0033855	5.50508e-25	6.28952e-05	4.20138	FALSE	0.262729	0.580492
EIF3G	0.764215	0.276945	-0.236289	-0.475467	0.162716	3.06611e-122	2.38907e-38	1.87683e-07	8.85662e-19	0.000329053	3.48273	FALSE	0.777765	0.109151
EIF3H	0.985209	0.375434	0.044256	-0.269877	-0.18089	3.53323e-151	7.14356e-53	0.389203	8.6306e-06	0.000446882	3.34981	FALSE	0.866738	0.0621119
EIF3J	0.27291	0.0887028	0.101496	-0.0366076	-0.0951713	1.06875e-29	7.19856e-08	0.00419222	0.379981	0.00730833	2.13618	FALSE	1	3.9171e-13
EIF3K	1.19351	0.273023	0.0470028	-0.890605	-0.110055	1.05324e-213	1.01025e-30	0.349961	1.5489e-48	0.028878	1.53943	FALSE	1	0
EIF3L	0.64014	0.253029	-0.0431461	-0.109736	-0.140852	1.26988e-90	7.60647e-33	0.336957	0.0381513	0.00176072	2.75431	FALSE	0.999394	0.000263273
EIF3M	0.607731	0.252368	0.0248112	-0.284193	-0.0387284	2.53601e-83	5.71341e-33	0.579037	7.5422e-08	0.387013	0.412274	FALSE	1	0
EIF4A1	0.51068	-0.0201007	-0.0547119	-0.45924	0.00234293	4.86357e-67	0.306551	0.197206	9.05632e-20	0.955997	0.0195433	FALSE	1	0
EIF4A2	1.39026	0.358099	-0.134808	-0.744588	0.0295828	5.76338e-239	1.41151e-43	0.0134347	3.47388e-30	0.587606	0.230914	FALSE	1	0
EIF4A3	0.368882	0.127194	0.197833	-0.258059	-0.194855	6.49646e-45	9.15299e-13	2.42012e-07	1.08805e-08	3.74819e-07	6.42618	TRUE	0.00200028	2.69891
EIF4B	0.707217	0.257193	-0.117546	-0.272403	0.0693729	8.18498e-98	1.59725e-30	0.0134775	1.21875e-06	0.144983	0.838683	FALSE	1	0
EIF4E	0.184249	0.11365	-0.0139291	0.0844632	-0.000301017	6.26623e-20	3.10552e-16	0.639893	0.0160515	0.991941	0.00351406	FALSE	1	0
EIF4E2	0.147588	0.0344649	0.0256216	-0.0670857	0.00992676	3.78497e-16	0.00559289	0.339428	0.0337211	0.711553	0.147793	FALSE	1	0
EIF4E3	0.0496679	0.0289257	0.0566313	0.203876	0.128199	0.0124064	0.0351984	0.05602	5.86741e-09	1.60917e-05	4.7934	FALSE	0.0775596	1.11036
EIF4EBP2	0.143328	0.039367	-0.0668592	-0.0543511	0.0372837	5.40612e-19	0.000362654	0.00498443	0.0524142	0.117503	0.929949	FALSE	1	0
EIF4G1	0.128757	0.000619623	-0.0317638	-0.0892862	0.131946	1.5466e-11	0.962359	0.262335	0.00749569	3.49222e-06	5.4569	TRUE	0.0179614	1.74566
EIF4G3	-0.0127333	0.0190683	0.0487081	0.840759	0.0928521	0.571127	0.220097	0.146668	9.02979e-91	0.00574431	2.24076	FALSE	1	8.61702e-11
EIF4H	0.298543	0.151652	-0.0405509	-0.125962	-0.00056357	5.54124e-41	2.55653e-23	0.21206	0.00100755	0.986174	0.00604634	FALSE	1	0
EIF5	0.651855	0.132793	0.0841041	-0.330461	-0.0664681	1.72081e-79	6.85847e-09	0.0877987	1.37954e-08	0.177676	0.750372	FALSE	1	0
EIF5A2	0.0325783	0.00145071	0.0409318	-0.023883	-0.0167382	0.000720253	0.827383	0.00439747	0.157804	0.244234	0.612194	FALSE	1	0
EIF5B	0.378762	0.151863	0.119673	-0.0229739	-0.0132938	3.0217e-37	6.70342e-14	0.00590252	0.653218	0.759755	0.119327	FALSE	1	0
ELAC2	0.0298344	0.0161097	-0.0185167	0.0208739	0.0495422	0.00411716	0.025025	0.232417	0.252901	0.0014315	2.84421	FALSE	0.997763	0.000972675
ELAVL1	0.190875	0.0461662	-0.025595	0.178347	-0.0557301	7.35338e-20	0.00128302	0.407566	1.02422e-06	0.0717294	1.1443	FALSE	1	0
ELF1	1.11924	0.263487	-0.0465102	0.183458	0.040685	1.2431e-141	1.91118e-20	0.443558	0.0103209	0.503141	0.29831	FALSE	1	0
ELF2	0.092489	0.0656416	-0.0453396	0.387381	0.189255	6.11286e-05	3.90273e-05	0.187167	2.90522e-21	4.23921e-08	7.37271	TRUE	0.000231265	3.63589
ELF4	0.0302418	0.0106541	-0.0348779	0.0492503	0.0325795	0.00183177	0.112087	0.0159828	0.00387048	0.0245489	1.60997	FALSE	1	0
ELK1	0.0353971	0.0135228	0.0214502	-0.0799224	0.12068	0.00915033	0.149685	0.289575	0.000816571	3.08945e-09	8.51012	TRUE	1.7134e-05	4.76614
ELK3	0.16652	0.0733443	0.077627	0.044977	0.0963455	4.19945e-12	9.44063e-06	0.0295142	0.28393	0.00698121	2.15607	FALSE	1	1.21698e-12
ELK4	0.0836854	0.0360117	0.0443719	0.0480393	0.112226	1.2642e-05	0.00651256	0.120076	0.152892	8.81496e-05	4.05478	FALSE	0.344375	0.462968
ELL	0.0666881	0.0182879	0.0549581	0.0832454	-0.0161149	2.61002e-05	0.09481	0.0200407	0.00278596	0.495472	0.304981	FALSE	1	0
ELL2	0.128272	0.0111909	0.0286509	0.0779872	-0.0457492	1.37149e-12	0.368333	0.285879	0.0136771	0.0887629	1.05177	FALSE	1	0
ELMO1	0.0309077	0.0304778	0.180995	1.34371	0.157306	0.294596	0.135117	4.05386e-05	4.63089e-128	0.000363355	3.43967	FALSE	0.808494	0.0923231
ELMO2	0.071902	0.0557927	-0.0362352	0.124707	0.0609889	4.27977e-06	2.54013e-07	0.119699	5.68198e-06	0.00892604	2.04934	FALSE	1	1.59114e-15
ELMOD2	0.04479	0.0333485	0.000938608	0.0534852	0.036392	0.000336556	0.000113818	0.959784	0.014745	0.0509201	1.29311	FALSE	1	0
ELMOD3	0.0541198	0.0197171	-0.0134242	0.111432	0.0231576	0.000121287	0.0426128	0.522203	6.78226e-06	0.270153	0.56839	FALSE	1	0
ELOVL1	0.108973	0.0554988	-0.081508	-0.0131943	0.0502724	1.74515e-15	4.05739e-09	6.01507e-05	0.580463	0.0133166	1.87561	FALSE	1	0
ELOVL5	0.33828	0.0835434	0.178728	0.0878824	0.15508	2.04317e-26	0.000120428	0.000137783	0.110852	0.000947103	3.0236	FALSE	0.983958	0.00702342
ELOVL6	0.0417145	0.00712702	-0.016232	0.209463	0.0731036	0.0136974	0.542235	0.520103	2.4495e-12	0.00384236	2.4154	FALSE	1	8.94814e-08
ELP2	0.147719	0.0174803	0.0748281	0.0420872	-0.0129312	7.39236e-13	0.216861	0.0143554	0.241925	0.672327	0.172419	FALSE	1	0
ELP3	0.0158783	0.0166447	-0.00808642	0.266791	0.0471307	0.284807	0.105032	0.715089	5.63201e-24	0.0336563	1.47293	FALSE	1	0
ELP4	0.0232979	0.0216609	0.0232255	0.423785	0.00258845	0.173087	0.0670744	0.362756	3.77736e-43	0.919282	0.0365511	FALSE	1	0
ELP6	0.0562554	0.0197401	0.0010641	0.0141555	-0.00381115	1.29662e-06	0.0138438	0.950939	0.486988	0.825764	0.083144	FALSE	1	0
EMB	0.526421	0.162238	0.0898215	0.746385	0.407266	1.61618e-41	9.00715e-10	0.114432	4.96638e-28	1.18457e-12	11.9264	TRUE	6.75582e-09	8.17032
EMC1	0.0152602	-0.0195802	0.0358757	-0.0506308	0.0402939	0.155521	0.00845168	0.0253209	0.00736389	0.0121109	1.91682	FALSE	1	0
EMC10	0.182039	0.0804385	0.0651196	-0.0830018	0.0215073	8.20699e-18	3.33548e-08	0.0376485	0.0244489	0.492619	0.307489	FALSE	1	0
EMC2	0.0669899	0.00555794	0.0501066	-0.0271386	0.0255256	9.25464e-06	0.593881	0.0259955	0.305559	0.257015	0.590042	FALSE	1	0
EMC3	0.191815	0.0882423	-0.0041312	-0.0451924	-0.00497808	6.98336e-24	1.47095e-11	0.882901	0.171266	0.85927	0.0658703	FALSE	1	0
EMC4	0.277119	0.0984448	0.0229927	-0.154331	-0.102152	2.75321e-42	1.074e-12	0.438028	1.0309e-05	0.000587924	3.23068	FALSE	0.927238	0.0328089
EMC8	0.0769963	0.0188742	-0.00713668	-0.0227246	-0.00712959	2.49133e-10	0.024279	0.69288	0.285542	0.69347	0.158972	FALSE	1	0
EMD	0.214153	0.0471127	-0.0994933	-0.207297	0.217381	8.88448e-23	0.00158158	0.00198937	4.83578e-08	1.84022e-11	10.7351	TRUE	1.04064e-07	6.9827
EML2	0.0943161	0.0193352	-0.0828427	0.0841205	0.098484	1.46465e-08	0.0918628	0.000828093	0.00392341	7.24549e-05	4.13993	FALSE	0.294575	0.530803
EML3	0.109753	-0.00111302	-0.0815653	-0.0219383	0.18243	1.43439e-08	0.933479	0.00463116	0.517335	2.9462e-10	9.53074	TRUE	1.65164e-06	5.78209
EML4	0.490689	0.117491	0.450227	0.962372	0.229384	5.69207e-33	2.58523e-05	1.04104e-13	2.54744e-40	0.000142449	3.84634	FALSE	0.48894	0.310745
EMP3	1.01276	0.29863	-0.159738	-0.617293	-0.00934587	6.77989e-151	5.29075e-33	0.00255431	1.19685e-22	0.859881	0.0655617	FALSE	1	0
ENDOD1	0.0275644	0.0128967	-0.0043694	0.02519	0.0212583	0.00525147	0.0588458	0.766658	0.146331	0.149327	0.825861	FALSE	1	0
ENDOV	0.043842	-0.000490966	0.0478272	-0.0349723	-0.0144214	7.35319e-05	0.948712	0.00372476	0.071464	0.381818	0.418143	FALSE	1	0
ENO1	0.934243	0.382356	-0.191396	-0.46298	0.0384124	1.20366e-151	2.08738e-60	8.59856e-05	1.07054e-15	0.430232	0.366297	FALSE	1	0
ENO2	0.0523006	0.0289766	-0.0195443	0.0106194	0.0157734	1.47268e-06	0.000112754	0.226698	0.576876	0.329703	0.481877	FALSE	1	0
ENOPH1	0.126552	0.0872781	-0.0234954	0.0855343	0.0380264	1.77128e-12	2.03419e-12	0.377452	0.00639882	0.15365	0.813468	FALSE	1	0
ENOSF1	0.0552672	0.0158412	0.0565563	0.133755	0.0243371	0.00122528	0.179799	0.0265353	8.69312e-06	0.340055	0.468451	FALSE	1	0
ENSA	0.460952	0.262331	0.0445474	0.0563795	0.0316177	4.63295e-52	1.90496e-36	0.31149	0.276653	0.472976	0.325161	FALSE	1	0
ENTPD1	0.0375	0.0102551	0.0359077	0.0535415	-0.0422969	0.000508353	0.168697	0.0255895	0.00471336	0.00863297	2.06384	FALSE	1	4.19482e-15
ENTPD4	0.0775609	0.0410349	0.0384499	0.0487875	0.104521	4.56574e-05	0.00179915	0.174875	0.143742	0.000234321	3.63019	FALSE	0.662425	0.178863
ENTPD5	0.0154977	-0.000327571	-0.00834556	0.0474273	0.00565108	0.0550017	0.953212	0.488528	0.000841873	0.639391	0.194234	FALSE	1	0
ENY2	0.393781	0.0317275	-0.0114003	-0.393608	0.068742	6.59542e-49	0.078546	0.769504	1.67294e-17	0.0776666	1.10977	FALSE	1	0
EP300	0.0472041	0.0517034	0.0951303	0.205203	0.0986969	0.0182262	0.00018741	0.0014409	5.88354e-09	0.000959749	3.01784	FALSE	0.984757	0.00667092
EP400	0.0409983	0.00736048	0.0530082	0.235503	0.0893822	0.0335424	0.580897	0.0655227	4.82906e-12	0.00193652	2.71298	FALSE	0.999698	0.000131263
EPB41	0.147616	0.0741122	0.150605	0.750942	0.269692	2.05772e-06	0.000557974	0.00115216	2.31746e-41	6.71565e-09	8.17291	TRUE	3.70832e-05	4.43082
EPC1	0.503286	0.0458917	0.0171787	0.242071	0.373583	3.1497e-42	0.066173	0.749861	0.000139682	5.77095e-12	11.2388	TRUE	3.27559e-08	7.48471
EPC2	0.0441735	0.0304024	-0.00956334	0.29359	0.0499576	0.0105883	0.0109673	0.71058	1.126e-21	0.0529189	1.27639	FALSE	1	0
EPG5	0.00802634	-0.0107593	0.032313	0.118293	0.0905324	0.598293	0.307194	0.155345	1.04229e-05	7.18622e-05	4.1435	FALSE	0.292711	0.53356
EPHA1-AS1	0.0869164	-0.00466373	-0.0643837	0.230262	0.0117287	2.05264e-07	0.685927	0.00974265	6.2863e-15	0.637804	0.195313	FALSE	1	0
EPHA4	-0.00466314	0.0132607	-0.00246377	0.155356	0.0718589	0.707298	0.122695	0.894247	1.50054e-12	0.000110687	3.9559	FALSE	0.409111	0.388159
EPM2AIP1	0.182807	-0.0468449	0.150173	-0.184232	0.0695412	1.85239e-14	0.00428257	2.25296e-05	1.00978e-05	0.049523	1.30519	FALSE	1	0
EPN1	0.081387	0.0171436	-0.0804161	-0.0467961	0.0658615	7.72017e-12	0.036116	5.47245e-06	0.0243802	0.000197344	3.70478	FALSE	0.601602	0.22069
EPS15	0.179777	0.0310349	0.118528	0.960199	0.194968	1.45205e-08	0.155614	0.0120162	1.44541e-62	3.76099e-05	4.4247	FALSE	0.168995	0.772126
EPSTI1	0.155062	0.212391	-0.378041	0.389683	0.710589	6.25507e-09	5.97391e-30	4.29528e-21	1.31088e-16	1.45974e-66	65.8357	TRUE	0	inf
ERAP1	0.0725652	0.0590635	-0.0610731	0.12703	0.101268	6.00175e-06	1.02661e-07	0.0105572	6.50639e-06	2.34183e-05	4.63044	FALSE	0.109977	0.9587
ERAP2	0.189882	0.0623637	-0.111252	0.214223	0.250259	1.69914e-13	0.000433436	0.00361123	2.02376e-06	7.41384e-11	10.13	TRUE	4.17993e-07	6.37883
ERCC1	0.108787	0.0317531	-0.0114573	0.0286735	-0.023555	2.54184e-13	0.00190203	0.603209	0.269293	0.285783	0.543964	FALSE	1	0
ERCC3	0.0626322	-0.020768	-0.0160178	0.0160655	0.0420688	1.30069e-05	0.0362321	0.453938	0.523527	0.0495348	1.30509	FALSE	1	0
ERCC6L2	0.0124435	0.0226481	0.00136702	0.22625	0.0502846	0.385557	0.0224692	0.949067	6.09772e-19	0.0189936	1.72139	FALSE	1	0
ERGIC1	0.0443716	0.0389245	0.0926187	0.160945	0.0479362	0.0145246	0.00194341	0.000635894	4.83846e-07	0.0770647	1.11314	FALSE	1	0
ERGIC2	0.220907	0.0398816	0.0365775	-0.0796594	0.107913	1.45419e-19	0.0170901	0.310528	0.0607709	0.00282785	2.54854	FALSE	0.999991	4.052e-06
ERGIC3	0.321569	0.094455	0.0093958	-0.167057	-0.0843078	3.1798e-44	1.50017e-09	0.77956	2.47398e-05	0.0121792	1.91438	FALSE	1	0
ERH	0.570783	0.12024	-0.222578	-0.36436	0.0842022	7.45422e-88	2.40933e-10	5.35009e-08	4.82986e-14	0.0391962	1.40676	FALSE	1	0
ERI1	0.062086	0.0138164	-0.0436895	0.129843	0.0366856	2.34788e-05	0.172711	0.0457746	4.94768e-07	0.0937832	1.02787	FALSE	1	0
ERI3	0.0455283	0.0249567	-0.00564116	0.107746	0.0153469	0.000504407	0.00580457	0.772413	2.88551e-06	0.431889	0.364628	FALSE	1	0
ERICH1	0.138539	0.116209	0.190663	0.180159	0.150983	9.80241e-08	1.08556e-10	8.74354e-07	7.78205e-05	9.82454e-05	4.00769	FALSE	0.374463	0.426591
ERLEC1	0.193906	0.030244	-0.0999978	-0.12283	0.124336	1.77099e-22	0.0260823	0.000658896	0.000380982	2.36359e-05	4.62643	FALSE	0.110918	0.954997
ERLIN1	0.00271526	-0.0217402	0.0332467	0.000597239	0.0506025	0.801714	0.00367964	0.0394674	0.974923	0.00175478	2.75578	FALSE	0.99938	0.000269471
ERMP1	0.00021076	0.0224353	-0.00338284	0.192397	0.0452352	0.985515	0.00524171	0.845194	1.07037e-20	0.00916002	2.0381	FALSE	1	7.23246e-16
ERN1	0.236035	0.130315	0.167406	0.277542	0.619247	1.60422e-11	7.03431e-08	0.00129866	6.09743e-06	1.32169e-31	30.8789	TRUE	0	inf
ERO1A	0.133439	0.0492615	0.0339589	0.05867	0.144948	2.74724e-09	0.00145199	0.308536	0.135188	1.47555e-05	4.83105	FALSE	0.0715742	1.14524
ERO1B	0.124156	0.0598083	-0.000624002	0.12559	-0.00370956	8.12215e-12	1.78583e-06	0.981524	7.7895e-05	0.890614	0.0503103	FALSE	1	0
ERP27	0.0190277	0.00393984	-0.00956918	0.0339966	-0.0121322	0.00214066	0.357495	0.300394	0.00180035	0.189689	0.721958	FALSE	1	0
ERP29	0.83228	0.251093	-0.226184	-0.450424	0.0844491	1.47655e-129	3.57201e-29	2.12351e-06	1.49197e-15	0.0762776	1.1176	FALSE	1	0
ERP44	0.217546	0.0812751	0.0574665	-0.000973891	0.120704	6.58908e-18	2.75302e-06	0.123579	0.982311	0.001247	2.90413	FALSE	0.995339	0.00202896
ESCO1	0.0973521	0.0143001	0.000305982	0.0823726	0.0121587	7.66605e-09	0.218077	0.990254	0.00527092	0.627783	0.202191	FALSE	1	0
ESD	0.362165	0.0785792	0.0120662	-0.173263	-0.183881	8.5978e-59	1.74099e-07	0.709102	5.67868e-06	1.54332e-08	7.81154	TRUE	8.4802e-05	4.07159
ESF1	0.162057	0.00741016	0.0685147	-0.0147466	0.0347361	2.7831e-13	0.626831	0.0373397	0.703358	0.291471	0.535405	FALSE	1	0
ESYT1	0.144603	0.105588	0.0439093	-0.0425807	0.0499791	3.28091e-14	1.20673e-15	0.120101	0.200441	0.0771896	1.11244	FALSE	1	0
ESYT2	0.0625773	0.0738437	-0.0371019	0.779977	0.134553	0.00826234	6.82309e-06	0.293705	2.14354e-72	0.000146032	3.83555	FALSE	0.497422	0.303275
ETF1	0.198583	0.0658022	-0.0180685	-0.0763545	0.0742164	6.42812e-21	5.78832e-06	0.563011	0.0380085	0.0177092	1.7518	FALSE	1	0
ETFB	0.239475	0.0514654	-0.000866527	-0.155102	-0.0129876	2.60927e-31	0.000239767	0.9771	1.34039e-05	0.667352	0.175645	FALSE	1	0
ETFDH	0.0197853	0.0433634	0.0609115	0.090414	0.0239014	0.138383	2.80598e-06	0.00225774	0.000119333	0.230783	0.636796	FALSE	1	0
ETHE1	0.238619	0.0345814	-0.10765	-0.143012	0.114746	4.54863e-28	0.0195188	0.000761461	0.000146527	0.000338414	3.47055	FALSE	0.786714	0.104183
ETNK1	0.0867274	0.0582091	0.0410278	0.216038	0.1821	0.000131634	0.000206451	0.224775	6.30431e-08	8.14069e-08	7.08934	TRUE	0.000441698	3.35487
ETS1	0.627251	0.181348	0.0933765	0.891359	0.544489	6.85496e-51	1.35691e-10	0.123692	1.66872e-34	6.58982e-19	18.1811	TRUE	0	inf
ETS2	0.0696691	0.043478	0.0504784	-0.0809888	0.0387302	1.24444e-06	1.20034e-05	0.0183181	0.00131477	0.0704944	1.15185	FALSE	1	0
ETV3	0.0775809	0.00201714	0.0264835	-0.0325614	-0.0384832	8.50554e-10	0.816732	0.158655	0.141045	0.0407929	1.38942	FALSE	1	0
ETV6	-0.0321257	0.0237525	0.107072	0.810073	0.325635	0.228611	0.198059	0.00721572	1.8202e-62	5.36829e-16	15.2702	TRUE	3.20299e-12	11.4944
ETV7	0.0427921	0.0226738	-0.045864	0.00794326	0.0467482	1.73374e-05	0.000983852	0.00200752	0.649168	0.00165926	2.78008	FALSE	0.999095	0.000393081
EVA1C	0.0788687	0.0251529	-0.0357546	0.37727	-0.0299519	4.91819e-06	0.0347722	0.164236	2.02021e-34	0.244382	0.61193	FALSE	1	0
EVI2A	0.612273	0.109166	0.0479173	-0.3665	-0.273908	1.60741e-90	4.81364e-08	0.265214	6.39503e-13	2.43141e-10	9.61414	TRUE	1.3645e-06	5.86503
EVI2B	0.59787	0.150172	0.306093	-0.355325	-0.273379	2.7162e-75	4.55635e-12	6.18969e-11	1.1341e-10	5.20315e-09	8.28373	TRUE	2.87782e-05	4.54094
EVL	1.0989	0.261896	0.0527963	0.381795	0.278046	2.14798e-132	1.87099e-19	0.394628	1.87969e-07	7.90953e-06	5.10185	TRUE	0.0395056	1.40334
EWSR1	0.359207	0.115725	-0.0727099	-0.0872459	0.191039	5.10688e-37	1.78591e-09	0.0785969	0.0730614	4.10373e-06	5.38682	TRUE	0.021017	1.67743
EXOC1	0.0412253	-0.00251081	0.133034	0.141918	0.077298	0.0426481	0.85824	1.21474e-05	7.32466e-05	0.0109773	1.9595	FALSE	1	0
EXOC2	0.0180177	0.0250955	0.0249651	0.673023	0.0752798	0.397173	0.0882432	0.431822	2.96446e-67	0.0179614	1.74566	FALSE	1	0
EXOC3	0.051013	0.00406765	0.00582167	0.0561966	0.00198478	7.13098e-05	0.646344	0.760888	0.012668	0.917452	0.0374167	FALSE	1	0
EXOC4	0.00781888	0.112372	0.05375	1.32231	0.0377687	0.747233	2.72907e-11	0.137774	9.17258e-173	0.297445	0.526594	FALSE	1	0
EXOC5	0.0804807	0.0118897	-0.0294908	0.13149	0.0179171	2.81551e-07	0.271121	0.205938	1.78085e-06	0.442641	0.353948	FALSE	1	0
EXOC6	0.0544679	0.00954872	0.0247229	0.457515	0.00410847	0.00688533	0.492958	0.410759	8.67211e-37	0.891376	0.0499391	FALSE	1	0
EXOC7	0.0919142	0.0361348	0.045058	0.036636	0.0280404	1.32122e-07	0.00264502	0.0821445	0.229873	0.279717	0.553281	FALSE	1	0
EXOC8	0.020701	-0.00121484	0.0110284	0.00166366	0.0164797	0.0233835	0.847347	0.418091	0.917366	0.226809	0.64434	FALSE	1	0
EXOG	0.0532879	0.0100175	0.0266431	0.0930552	0.0155573	0.00040256	0.335431	0.235201	0.00043744	0.488618	0.311031	FALSE	1	0
EXOSC1	0.185728	0.00574079	-0.0572497	-0.043811	0.00119685	1.29001e-22	0.657993	0.0408861	0.183741	0.965922	0.0150581	FALSE	1	0
EXOSC10	0.0840864	-0.0148289	-0.0283208	-0.047578	0.130412	1.36611e-06	0.216827	0.274382	0.118928	5.36134e-07	6.27073	TRUE	0.00284603	2.54576
EXOSC2	0.0363658	0.0143208	-0.0129169	0.000927244	0.00545302	3.04013e-05	0.0173956	0.319934	0.951641	0.674858	0.170788	FALSE	1	0
EXOSC6	0.0760404	0.0105992	0.0401931	-0.0883459	0.0692316	1.20425e-06	0.326442	0.0847197	0.00130321	0.00303471	2.51788	FALSE	0.999996	1.88271e-06
EXOSC7	0.0777515	0.0292657	-0.0433114	0.0397305	0.0207849	6.10396e-09	0.00150488	0.0294085	0.0896553	0.296211	0.528398	FALSE	1	0
EXOSC8	0.119493	0.106054	0.0868567	-0.0118048	-0.0490596	3.11999e-13	1.22035e-20	0.000359475	0.679955	0.0438486	1.35804	FALSE	1	0
EXOSC9	0.0716972	0.0102079	-0.0119737	-0.022509	0.0329869	1.08123e-07	0.272461	0.550803	0.3409	0.100735	0.996821	FALSE	1	0
EXT2	0.0167768	0.0173372	-0.0142003	0.156566	0.0526928	0.192001	0.0512898	0.459268	5.61025e-12	0.00612754	2.21271	FALSE	1	2.26708e-11
EYA3	0.0234988	0.0105887	-0.00575579	0.301517	-0.00995067	0.100331	0.284219	0.787328	4.17827e-32	0.641279	0.192953	FALSE	1	0
EZR	0.846411	0.1887	-0.0567609	-0.247968	-0.124438	2.04181e-112	1.43042e-14	0.280035	6.31894e-05	0.0180555	1.74339	FALSE	1	0
F2R	0.153733	0.00606173	0.00857381	-0.0686091	0.0197061	6.05824e-16	0.641974	0.760565	0.0384524	0.484143	0.315026	FALSE	1	0
FAAP20	0.219186	0.15627	0.0383872	-0.104171	0.0318284	1.9223e-25	6.78252e-27	0.215017	0.00430007	0.3044	0.516555	FALSE	1	0
FAF1	0.0314248	0.0811189	0.0078932	1.18654	0.0743623	0.194154	1.34357e-06	0.826989	5.51747e-145	0.039791	1.40022	FALSE	1	0
FAHD2A	0.0410882	0.00730801	-0.013885	-0.0150472	0.0131717	7.76583e-06	0.249032	0.310148	0.350236	0.336156	0.473459	FALSE	1	0
FAIM	0.0339172	0.00409285	-0.0260952	-0.00228505	0.00436682	6.26836e-06	0.429442	0.0196451	0.862158	0.696334	0.157182	FALSE	1	0
FAM102A	0.190306	0.0456586	-0.0231271	0.274333	0.0861389	2.02025e-14	0.00756469	0.530372	3.17357e-10	0.0196454	1.70674	FALSE	1	0
FAM104A	0.105925	0.0956567	0.0288247	0.0539585	-0.0165503	1.76836e-11	2.21622e-18	0.217659	0.0500694	0.479452	0.319255	FALSE	1	0
FAM107B	0.472922	0.134244	0.176276	-0.121724	0.281663	1.34473e-41	1.58288e-08	0.000564751	0.0429572	3.99453e-08	7.39853	TRUE	0.000217998	3.66155
FAM110A	0.0863077	-0.00200443	-0.0548893	-0.103313	0.0809625	7.59227e-10	0.835527	0.00848095	2.64291e-05	0.000106742	3.97167	FALSE	0.398438	0.39964
FAM111A	0.0313018	0.0447387	0.0204651	0.136637	0.197904	0.103527	0.00077685	0.47561	5.40982e-05	7.31205e-12	11.136	TRUE	4.14373e-08	7.38261
FAM114A2	0.0206875	0.00269607	0.014575	0.0574627	0.0252489	0.0707732	0.733374	0.393511	0.00431105	0.139847	0.854347	FALSE	1	0
FAM117A	0.024685	0.0732724	0.0268224	0.19739	0.0743163	0.113291	1.37932e-11	0.248863	7.94575e-13	0.00143217	2.84401	FALSE	0.997766	0.000971276
FAM118A	0.169756	0.0258995	0.0739363	0.0534474	-0.0477815	1.65906e-15	0.0766556	0.0192153	0.150414	0.130501	0.884387	FALSE	1	0
FAM120A	0.118314	0.0814241	0.026172	0.340091	0.179108	2.11142e-06	2.36442e-06	0.480889	1.14904e-14	1.54619e-06	5.81074	TRUE	0.00807086	2.09308
FAM120AOS	0.103959	0.0215486	-0.0543805	-0.0403384	0.0572794	2.98263e-12	0.0354401	0.0139276	0.121153	0.00967226	2.01447	FALSE	1	1.44649e-16
FAM122B	0.0933437	0.024513	0.00675752	0.00754059	0.00675861	8.65559e-10	0.019384	0.765037	0.776986	0.765236	0.116205	FALSE	1	0
FAM122C	0.0507364	-0.00357494	0.00181006	-0.00541158	0.0135009	1.72566e-05	0.66075	0.917984	0.793733	0.442956	0.353639	FALSE	1	0
FAM126A	0.0496004	0.00703906	0.0371695	0.0886719	0.0156397	0.00126043	0.507597	0.105052	0.00103568	0.495571	0.304894	FALSE	1	0
FAM126B	0.0861187	0.0394038	-0.0115928	0.186918	0.0315258	1.03195e-06	0.00120499	0.658512	1.69214e-09	0.229955	0.638357	FALSE	1	0
FAM133B	0.453203	0.111093	0.100406	-0.198254	0.00628056	5.97508e-47	1.80859e-07	0.0284144	0.000241501	0.891012	0.0501163	FALSE	1	0
FAM136A	0.117886	0.0128366	-0.0171475	-0.100476	0.070695	2.95416e-12	0.268908	0.493705	0.000670582	0.00485995	2.31337	FALSE	1	2.03185e-09
FAM13A	0.0209002	0.0291061	0.0334635	0.044076	0.195897	0.252328	0.0212254	0.219431	0.169539	9.52935e-13	12.0209	TRUE	5.44108e-09	8.26431
FAM13A-AS1	0.0143739	0.024953	0.0456787	0.0262627	0.0143728	0.163223	0.000473156	0.00301285	0.147133	0.350639	0.455139	FALSE	1	0
FAM13B	0.010344	0.0561973	0.0744864	0.492994	0.144327	0.635292	0.000199562	0.022195	1.89104e-36	9.92178e-06	5.00341	TRUE	0.0490877	1.30903
FAM160A2	0.0346711	0.010861	-0.0162211	0.0115058	0.0153145	0.000217931	0.0935406	0.245707	0.48431	0.273585	0.562908	FALSE	1	0
FAM160B1	0.0517581	0.0599634	0.0449973	0.0515005	0.0622378	0.00119876	6.1806e-08	0.058953	0.0663868	0.00909749	2.04108	FALSE	1	9.16111e-16
FAM160B2	0.00586785	0.0492685	0.0471558	0.0782832	0.0488875	0.631447	6.64991e-09	0.00985366	0.000276983	0.00752261	2.12363	FALSE	1	1.86742e-13
FAM161A	0.00883311	0.00196505	-0.00671973	-0.0046199	0.0116747	0.0778592	0.570446	0.368627	0.599585	0.118748	0.925372	FALSE	1	0
FAM162A	0.196944	0.0541631	0.0144482	-0.108945	-0.0426658	1.39909e-26	1.7496e-05	0.594674	0.000667379	0.116605	0.933282	FALSE	1	0
FAM168B	0.057908	0.00626591	0.00861472	0.174354	0.0200685	0.000504016	0.585702	0.728388	2.79918e-09	0.419033	0.377752	FALSE	1	0
FAM172A	0.0198465	0.117481	0.141856	1.18332	0.0387144	0.427048	1.37981e-11	0.000146263	1.00029e-136	0.299733	0.523265	FALSE	1	0
FAM174A	0.0432673	0.0115347	-0.00968693	0.000660177	-0.0194066	2.65508e-07	0.0466471	0.438606	0.964239	0.121198	0.916506	FALSE	1	0
FAM177A1	0.676185	0.0807266	0.104539	-0.376803	-0.10828	6.85924e-81	0.00058509	0.0388958	3.08677e-10	0.0326052	1.48671	FALSE	1	0
FAM184A	0.0229401	0.0151656	-0.0128622	0.100398	-0.0110796	0.00840111	0.0117506	0.321747	6.38137e-11	0.393833	0.404688	FALSE	1	0
FAM193A	0.0182755	0.0258745	0.0543972	0.29903	0.0773163	0.32682	0.0447913	0.0505952	1.59559e-19	0.00553145	2.25716	FALSE	1	1.81869e-10
FAM193B	0.0363648	0.027865	-0.0486471	0.187634	0.11919	0.0239789	0.0123876	0.042995	4.20436e-11	7.78513e-07	6.10873	TRUE	0.00411297	2.38584
FAM199X	0.0423946	-0.0125683	0.0260692	-0.0672796	0.0500981	0.000866073	0.152879	0.169458	0.00262248	0.00838988	2.07624	FALSE	1	9.25754e-15
FAM200A	0.012127	0.00396438	-0.00617176	-0.00271766	0.00318986	0.0139254	0.244776	0.401381	0.753632	0.664799	0.17731	FALSE	1	0
FAM200B	0.139202	0.109349	0.0370597	-0.0356942	0.022839	2.29806e-14	5.07017e-18	0.170292	0.261949	0.398487	0.399586	FALSE	1	0
FAM204A	0.189632	0.0915438	0.00804565	-0.048331	0.0773654	1.32579e-18	6.5861e-10	0.800484	0.197367	0.0152732	1.81607	FALSE	1	0
FAM20B	0.0238731	-0.00340476	-0.0314678	0.06442	0.0510736	0.0312991	0.656827	0.0571689	0.000953302	0.00205896	2.68635	FALSE	0.999814	8.08853e-05
FAM210A	0.0475262	0.0446943	0.00926095	0.0502846	0.012219	0.000102665	1.33937e-07	0.611391	0.0192053	0.50307	0.298371	FALSE	1	0
FAM214A	0.04951	0.0231889	0.125563	0.453985	0.149433	0.0435288	0.171476	0.000610381	2.57575e-25	4.66636e-05	4.33102	FALSE	0.204176	0.689995
FAM217B	0.0489927	0.0202987	0.0221368	-0.0163127	0.0521833	0.000387933	0.0333499	0.282033	0.500736	0.0113537	1.94486	FALSE	1	0
FAM219B	0.0910972	0.00320715	-0.0820226	0.00950344	0.0963823	3.95483e-09	0.763458	0.000369596	0.725621	2.94759e-05	4.53053	FALSE	0.135686	0.867464
FAM220A	0.0248154	0.00559073	-0.00354287	-0.00406441	-0.0164075	8.28322e-06	0.145552	0.669022	0.677031	0.0480638	1.31818	FALSE	1	0
FAM222B	0.0195695	0.0161977	-0.00128431	0.265585	0.0202459	0.173839	0.103632	0.952301	3.59386e-25	0.346253	0.460607	FALSE	1	0
FAM228B	0.0441806	-0.0169315	0.00402092	-0.0101868	0.0300105	0.000283187	0.0440121	0.824514	0.633288	0.0983868	1.00706	FALSE	1	0
FAM24B	0.0406591	0.0168684	-0.0291226	0.00146155	0.0133595	3.0523e-06	0.00503516	0.0247886	0.92373	0.303406	0.517976	FALSE	1	0
FAM3A	0.0838443	0.0310935	-0.0330382	-0.0420218	0.0086556	7.59365e-13	0.000112658	0.0569078	0.0397198	0.618114	0.208932	FALSE	1	0
FAM3C	0.0640175	0.094567	0.0342954	0.0892996	0.0207714	1.69489e-05	7.93335e-20	0.121802	0.000631528	0.349107	0.457042	FALSE	1	0
FAM50A	0.207639	0.150801	-0.0628469	-0.000329363	0.0762267	2.62579e-24	1.42169e-26	0.0367085	0.992577	0.0113912	1.94343	FALSE	1	0
FAM53C	0.130685	0.0882316	0.136671	-0.108931	-0.0122616	3.94321e-11	1.1117e-10	3.44868e-06	0.00164992	0.676563	0.169692	FALSE	1	0
FAM76A	0.0545217	0.0143373	0.0326813	-0.0333761	-0.00411085	4.62124e-06	0.0808254	0.0651696	0.109673	0.816679	0.0879487	FALSE	1	0
FAM76B	0.0375219	0.0166681	0.0831034	-0.0692552	0.0890689	0.018796	0.13109	0.000494158	0.0135982	0.000192006	3.71669	FALSE	0.591897	0.227754
FAM78A	0.0660118	0.0465492	0.00329766	-0.0451647	0.110114	1.19895e-05	8.06743e-06	0.88322	0.0876366	1.03367e-06	5.98562	TRUE	0.00543982	2.26442
FAM89B	0.0869536	0.0610924	0.076072	-0.0538771	0.0128978	3.03165e-08	1.83253e-08	0.00113192	0.0500099	0.580877	0.235916	FALSE	1	0
FAM8A1	0.0195167	-0.0494761	0.0529466	-0.122324	0.108413	0.162079	3.23059e-07	0.0110848	6.6085e-07	2.19252e-07	6.65906	TRUE	0.00117625	2.9295
FAM91A1	0.0317004	0.0200363	0.0160998	0.0708979	0.0534589	0.0222225	0.0366201	0.436238	0.00362598	0.0098639	2.00595	FALSE	1	4.82164e-17
FAM98B	0.0355005	0.0493296	0.0311941	0.0414777	0.0317494	0.00529587	2.32e-08	0.100423	0.0635914	0.0948588	1.02292	FALSE	1	0
FAM98C	0.0827542	0.000431284	0.00306597	-0.061921	0.046148	3.25661e-08	0.966649	0.89045	0.0182318	0.0384629	1.41496	FALSE	1	0
FANCG	0.00951253	0.000107343	-0.0064446	0.00377603	0.00336065	0.0413744	0.973435	0.354275	0.644796	0.629387	0.201082	FALSE	1	0
FAR1	0.047617	0.0382237	0.0242584	0.269948	0.0659878	0.00963152	0.00266447	0.376506	1.16082e-16	0.0163221	1.78723	FALSE	1	0
FAR2	0.00559336	0.0201746	0.031367	0.345935	0.0441926	0.73226	0.0744826	0.198689	2.70427e-32	0.0705124	1.15173	FALSE	1	0
FARS2	-0.00272868	0.0598948	0.0526452	0.62674	0.0922896	0.893601	2.27986e-05	0.0839191	8.43147e-64	0.00249065	2.60369	FALSE	0.999965	1.49874e-05
FARSA	0.066616	0.020324	-0.0656237	-0.00529839	0.0689758	6.60254e-08	0.0168482	0.00035315	0.806157	0.000176247	3.75388	FALSE	0.561802	0.250417
FARSB	0.0406053	0.0107251	0.0348184	0.0208938	0.022387	0.00196573	0.236642	0.075093	0.364201	0.252833	0.597166	FALSE	1	0
FAS	0.263035	0.0462993	-0.213728	-0.071429	0.131187	2.35336e-34	0.00154503	1.55653e-11	0.05437	3.3391e-05	4.47637	FALSE	0.151784	0.818773
FASTK	0.149536	0.00642396	-0.0572537	-0.0859997	0.0710399	2.29793e-16	0.607237	0.0338576	0.00681344	0.00855984	2.06753	FALSE	1	5.35202e-15
FASTKD1	0.0198846	0.00296394	-0.0155403	0.0836846	0.03788	0.0701761	0.696216	0.342868	1.50236e-05	0.0209788	1.67822	FALSE	1	0
FASTKD2	0.069896	-4.27974e-05	-0.0528061	0.0558551	0.0292381	1.62006e-07	0.996287	0.0078477	0.016908	0.141184	0.850213	FALSE	1	0
FBRS	0.0718097	0.0680183	-0.0455641	0.0224557	0.0841475	4.28542e-07	5.00687e-12	0.0311499	0.366783	7.17304e-05	4.1443	FALSE	0.292313	0.534152
FBRSL1	0.00307438	-0.00440055	0.0181109	0.0910318	0.0618322	0.805858	0.610985	0.332041	3.58824e-05	0.000952673	3.02106	FALSE	0.984324	0.00686187
FBXL12	0.0331642	0.0029272	-0.0057202	0.0366223	-0.0189636	8.7795e-05	0.61601	0.649729	0.0136038	0.13268	0.877194	FALSE	1	0
FBXL17	-0.00492154	0.0492436	0.0197149	0.972676	0.0291977	0.818309	0.000903271	0.537519	3.04482e-127	0.361693	0.44166	FALSE	1	0
FBXL20	0.0524791	0.0228277	0.0235207	0.494448	0.0365854	0.0115813	0.112123	0.448012	4.49165e-40	0.238464	0.622577	FALSE	1	0
FBXL3	0.191037	0.0511046	0.00142544	0.0658008	-0.0113702	4.22862e-19	0.000493808	0.964027	0.0771434	0.719314	0.143081	FALSE	1	0
FBXL4	0.00731454	-0.00262529	0.0192178	0.142102	0.0836904	0.622462	0.798311	0.386093	5.84379e-08	0.000167073	3.77709	FALSE	0.54341	0.264872
FBXL5	0.105349	0.0164981	0.0162565	0.0817699	0.0636185	5.332e-08	0.216389	0.572393	0.015952	0.0274046	1.56218	FALSE	1	0
FBXL8	0.0517892	0.0335695	-0.0785727	0.0124508	0.0733111	1.28216e-06	5.61575e-06	8.55406e-07	0.506411	4.43788e-06	5.35282	TRUE	0.0226523	1.64489
FBXO11	0.0914248	0.0717222	0.0565586	0.739778	0.0158981	0.000195108	2.4033e-05	0.122005	7.66206e-62	0.664033	0.177811	FALSE	1	0
FBXO21	0.0898217	0.0230176	0.05918	0.00235164	0.0124052	1.09006e-07	0.048383	0.0187059	0.936706	0.622222	0.206054	FALSE	1	0
FBXO22	0.0289458	0.00212698	0.0261692	0.0645064	0.0231762	0.0220255	0.807642	0.16521	0.00369691	0.219509	0.658548	FALSE	1	0
FBXO25	0.080108	0.0755822	0.00169844	0.0307446	0.0040387	1.63544e-09	2.49833e-16	0.931417	0.185898	0.838015	0.0767481	FALSE	1	0
FBXO28	0.0784942	0.000256608	-0.0165856	0.0941554	0.0163392	5.74193e-07	0.981085	0.477683	0.000629443	0.484698	0.314529	FALSE	1	0
FBXO3	0.0517416	0.0753708	0.085655	0.139828	0.00618795	0.00238258	1.84706e-10	0.000755005	3.09269e-06	0.807647	0.0927786	FALSE	1	0
FBXO31	0.0183957	0.0458624	0.0045344	0.0276739	0.0411539	0.0512694	2.80368e-12	0.747388	0.0951307	0.00353269	2.45189	FALSE	0.999999	2.83873e-07
FBXO32	0.316264	0.00304661	-0.0924609	0.026385	-0.0714693	9.83079e-39	0.853047	0.0092474	0.527835	0.0443817	1.3528	FALSE	1	0
FBXO33	0.0436348	0.0341877	0.024589	0.325517	0.00873753	0.0131166	0.00495904	0.348629	2.56975e-25	0.739335	0.131159	FALSE	1	0
FBXO34	0.0980448	0.0556729	0.043606	0.25563	0.0638966	6.68585e-06	0.000214996	0.178567	2.70594e-11	0.0490025	1.30978	FALSE	1	0
FBXO38	0.00556469	0.0133947	0.0197926	0.161869	0.0417647	0.667062	0.134417	0.305304	1.47693e-12	0.030779	1.51174	FALSE	1	0
FBXO4	0.0490026	0.0247775	-0.0291565	-0.0190492	0.0554197	1.05409e-05	0.00126026	0.0783933	0.328613	0.000841744	3.07482	FALSE	0.975135	0.0109353
FBXO42	0.0587625	0.0351497	-0.035205	0.229853	0.0671743	0.000538694	0.00274949	0.164226	1.8819e-14	0.00805584	2.09389	FALSE	1	2.91709e-14
FBXO44	0.0829981	0.00785522	-0.020885	-0.00167223	0.0301818	8.04846e-09	0.428054	0.328878	0.947056	0.158728	0.799348	FALSE	1	0
FBXO45	0.0105663	-0.000884886	0.00332623	0.00142896	0.0100264	0.125999	0.852965	0.746827	0.906235	0.331053	0.480102	FALSE	1	0
FBXO7	0.201103	0.103247	0.04738	-0.104826	0.154521	3.98411e-17	3.59636e-10	0.180331	0.0118694	1.3283e-05	4.87671	FALSE	0.0647797	1.18856
FBXO8	0.0604437	0.0620534	0.0384966	0.0372286	-0.0455863	1.51121e-07	8.2738e-15	0.0246199	0.0648675	0.00786598	2.10425	FALSE	1	5.69918e-14
FBXO9	0.0711596	0.0246751	-0.00126495	0.0741611	0.0676495	1.85379e-05	0.0315074	0.959231	0.0109829	0.00636396	2.19627	FALSE	1	1.01067e-11
FBXW11	0.0652276	-0.0229495	0.0171814	0.267453	0.102951	0.00230829	0.120735	0.590259	1.50067e-12	0.00128613	2.89071	FALSE	0.995993	0.00174361
FBXW2	0.0702425	0.0388363	0.0323598	0.156332	-0.0188052	7.12171e-06	0.00032704	0.164783	1.36144e-08	0.41991	0.376844	FALSE	1	0
FBXW4	-0.0422269	0.0825648	0.153366	0.390813	0.103355	0.0245333	2.45614e-10	4.88592e-08	2.29742e-31	0.000233107	3.63244	FALSE	0.6606	0.180061
FBXW5	0.238592	0.0394438	-0.0486867	-0.0633877	0.060806	1.69336e-25	0.011498	0.148101	0.109793	0.0712075	1.14747	FALSE	1	0
FBXW7	0.0240019	0.0307633	0.143794	0.828113	0.203914	0.373271	0.0990006	0.000358668	8.28324e-64	4.47508e-07	6.3492	TRUE	0.00238238	2.62299
FCF1	0.0748684	-0.00621898	0.00632246	-0.0327636	0.0476219	7.59544e-07	0.551305	0.778946	0.216771	0.0347817	1.45865	FALSE	1	0
FCGRT	0.0959448	0.0089545	0.0189599	-0.0752253	-6.5403e-06	3.82956e-11	0.369759	0.378841	0.00305176	0.999758	0.000105107	FALSE	1	0
FCHSD1	0.0671866	0.00549752	-0.0430959	-0.0345731	0.0484315	4.76861e-08	0.51675	0.0185867	0.108651	0.00824385	2.08387	FALSE	1	1.52846e-14
FCHSD2	0.003717	0.0253539	-0.023688	0.736911	0.124468	0.859634	0.0812417	0.450201	6.44064e-81	7.62313e-05	4.11787	FALSE	0.30692	0.512974
FCMR	0.239505	0.0750117	-0.110011	-0.106993	0.13194	5.90573e-27	8.44102e-07	0.000801063	0.00559957	5.96843e-05	4.22414	FALSE	0.251435	0.599575
FDFT1	0.234945	0.110246	-0.0651721	-0.0134878	0.215705	5.70949e-21	1.42925e-10	0.0775517	0.756285	6.11712e-09	8.21345	TRUE	3.37965e-05	4.47113
FDPS	0.18293	0.0734771	-0.0204018	-0.0430312	0.0837355	2.86105e-18	3.49236e-07	0.510782	0.238845	0.00706033	2.15118	FALSE	1	9.51743e-13
FDX1	0.234664	0.0696072	-0.0323072	-0.084636	-0.0217898	1.06123e-31	3.46907e-07	0.271578	0.0144963	0.458804	0.338372	FALSE	1	0
FECH	0.0228659	0.00587251	-0.0185806	0.0102738	0.00116938	0.00017236	0.162377	0.0405769	0.336016	0.897503	0.046964	FALSE	1	0
FEM1B	0.0698187	0.013789	-0.0413465	0.00291735	0.026593	1.12296e-08	0.101615	0.0229679	0.891539	0.143849	0.842094	FALSE	1	0
FERMT3	0.215909	0.146608	0.0165833	0.0161012	-0.0123415	2.32721e-25	1.57875e-24	0.587219	0.654394	0.686506	0.163356	FALSE	1	0
FEZ2	0.111769	0.0104509	-0.0260913	0.279655	-0.0269149	3.85751e-09	0.423827	0.354839	6.82708e-17	0.340359	0.468063	FALSE	1	0
FGD3	0.144137	0.0735548	0.00314698	0.262598	0.143336	2.59543e-09	1.06612e-05	0.930265	6.72929e-10	7.07031e-05	4.15056	FALSE	0.2889	0.539252
FGD5-AS1	0.149864	0.0216375	0.0535004	-0.171139	0.0335878	1.28594e-15	0.0925317	0.0539573	1.78634e-07	0.226669	0.644608	FALSE	1	0
FGFR1OP	0.0192661	0.0434427	0.0426173	0.0846579	0.0536418	0.165345	6.39455e-06	0.0398156	0.000530725	0.00976733	2.01022	FALSE	1	9.64327e-17
FGFR1OP2	0.314451	0.209246	0.147231	-0.0375831	0.194168	1.0165e-27	7.73653e-26	0.000521018	0.451263	4.96972e-06	5.30367	TRUE	0.0252839	1.59716
FGFRL1	0.0186782	-0.00130444	-0.0152159	0.00226333	0.0431217	0.0361405	0.832334	0.252551	0.885051	0.00121426	2.91569	FALSE	0.994682	0.00231576
FH	0.036522	0.0306654	0.0113414	0.00339346	-0.0256858	2.54627e-06	1.16923e-08	0.326361	0.803021	0.0264589	1.57743	FALSE	1	0
FHIT	0.0383696	0.0107999	0.0794004	0.371411	-0.0237134	0.0530207	0.430841	0.00732897	7.34558e-26	0.423317	0.373335	FALSE	1	0
FHOD1	0.0370968	0.0320942	-0.0576141	0.0845271	0.0277123	0.000185416	2.98728e-06	0.000100473	1.28969e-06	0.06126	1.21282	FALSE	1	0
FIG4	0.00933441	0.00656714	0.0209811	0.129257	-0.00231892	0.385742	0.377576	0.191497	1.0746e-11	0.885308	0.0529058	FALSE	1	0
FKBP14	0.0115027	0.00021765	-0.00834561	-0.00875915	0.00925234	0.0191148	0.948845	0.254381	0.309622	0.206858	0.684328	FALSE	1	0
FKBP15	0.0427245	-1.77745e-05	0.00823263	0.114827	0.0239301	0.00283436	0.998566	0.699612	5.14301e-06	0.262612	0.580685	FALSE	1	0
FKBP3	0.182609	0.0145341	0.00742977	-0.148825	0.10956	8.44699e-17	0.333869	0.818918	0.000101319	0.000758087	3.12028	FALSE	0.964586	0.0156591
FKBP4	0.1343	0.0200382	0.101071	-0.153443	0.0426684	3.51669e-12	0.131218	0.00042632	5.67446e-06	0.136819	0.863853	FALSE	1	0
FKBP5	0.753828	0.0783296	0.0837031	1.96886	0.0319518	1.49457e-72	0.00483503	0.162602	5.7677e-145	0.594314	0.225984	FALSE	1	0
FKBP8	0.566762	0.201836	-0.0301651	-0.312312	-0.0626021	3.52227e-84	3.65207e-25	0.466972	1.96202e-10	0.131626	0.88066	FALSE	1	0
FKRP	0.00191589	0.00697626	0.0124531	0.0454691	-0.00417124	0.746402	0.0887374	0.159101	1.31716e-05	0.637449	0.195555	FALSE	1	0
FLAD1	0.0704086	0.0327695	-0.0177933	-0.0852896	0.109534	7.56071e-07	0.000854787	0.400864	0.000637169	2.6135e-07	6.58278	TRUE	0.00140064	2.85367
FLI1	0.206326	0.0526927	-0.00193581	1.02838	0.109268	5.95584e-12	0.01065	0.965292	1.27194e-78	0.0142142	1.84728	FALSE	1	0
FLII	0.118017	0.0413273	-0.0337467	-0.0417352	0.0779238	1.94178e-12	0.000342915	0.174877	0.154163	0.00176972	2.75209	FALSE	0.999414	0.000254374
FLNA	0.294403	0.114582	-0.0574564	-0.0740391	0.146909	3.70091e-30	8.39208e-11	0.129418	0.0970167	0.000110134	3.95808	FALSE	0.407685	0.389675
FLOT1	0.193082	0.0496864	-0.16642	-0.0886771	0.294546	1.79813e-17	0.00142287	7.72337e-07	0.0249565	3.87736e-18	17.4115	TRUE	0	inf
FLOT2	0.0959262	0.050482	-0.120143	0.0102327	0.150469	5.59915e-10	2.26191e-06	1.87256e-07	0.705234	7.62141e-11	10.118	TRUE	4.29619e-07	6.36692
FLVCR1	0.0418821	-0.0158633	0.0137896	0.00536799	0.017587	0.000660622	0.0619057	0.451859	0.803559	0.33783	0.471301	FALSE	1	0
FLYWCH1	0.0541626	-0.0159375	0.0406491	0.0174769	-0.00290204	0.000127101	0.102488	0.0536485	0.480865	0.890489	0.0503713	FALSE	1	0
FLYWCH2	0.0876891	0.0469953	-0.0324902	-0.0388053	0.0133312	1.71312e-13	1.02583e-08	0.0655757	0.0617933	0.450246	0.34655	FALSE	1	0
FMNL1	0.262989	0.178792	0.139817	0.0654093	0.173019	8.84866e-21	3.79286e-20	0.000772587	0.181038	3.27442e-05	4.48487	FALSE	0.14927	0.826026
FMNL3	0.000734113	0.0058679	0.0220094	0.154285	0.0369691	0.953468	0.50006	0.241188	4.00825e-12	0.0492993	1.30716	FALSE	1	0
FMR1	0.0484486	0.0101662	-0.0195232	0.126419	0.0737533	0.00234566	0.355412	0.410848	6.43206e-06	0.00193433	2.71347	FALSE	0.999696	0.000132215
FN3KRP	0.0614377	0.00143363	-0.040309	-0.0478875	0.0314564	4.93132e-09	0.842874	0.00986748	0.0092255	0.0441876	1.3547	FALSE	1	0
FNBP1	0.598698	0.163231	0.270147	1.03771	-0.0369986	8.04038e-52	9.46353e-10	2.58711e-06	1.53799e-50	0.518965	0.284862	FALSE	1	0
FNBP4	0.280843	0.0262665	-0.151535	0.156077	0.32758	1.95737e-22	0.182432	0.000371513	0.00184014	2.12614e-14	13.6724	TRUE	1.22313e-10	9.91253
FNDC3A	0.0250948	0.0363913	0.0623652	0.577418	0.132652	0.27192	0.0213032	0.0674023	9.60225e-45	0.000104224	3.98203	FALSE	0.391434	0.407342
FNDC3B	-0.00589015	0.0266711	0.0443635	0.563182	0.113719	0.773647	0.0597964	0.146753	3.61565e-52	0.000206951	3.68413	FALSE	0.618508	0.208655
FNIP2	0.0342484	0.00656005	-0.0227444	0.0309661	0.00436906	0.000103492	0.28142	0.0836042	0.0454636	0.739792	0.13089	FALSE	1	0
FNTA	0.204336	0.0260129	-0.073095	-0.159607	0.165621	6.00938e-21	0.0806229	0.0229497	2.54233e-05	2.83439e-07	6.54754	TRUE	0.00151723	2.81895
FOPNL	0.0849986	0.02967	-0.011412	-0.0167953	-0.0153308	1.52572e-11	0.000628112	0.541675	0.445586	0.412806	0.384254	FALSE	1	0
FOSL2	0.266919	0.00675284	0.073363	-0.155353	-0.0782175	5.17611e-30	0.67215	0.0332269	0.000130923	0.0233466	1.63178	FALSE	1	0
FOXJ2	0.039359	0.00602537	-0.00788437	0.0112612	0.0011098	3.13555e-05	0.355736	0.575465	0.496932	0.937231	0.0281532	FALSE	1	0
FOXJ3	0.0429854	0.0764401	-0.0130643	0.5055	0.104505	0.0362731	7.98133e-08	0.669652	1.13178e-42	0.000663309	3.17828	FALSE	0.947069	0.0236183
FOXK1	0.0777989	0.0102725	0.0105295	0.125178	0.0276774	6.23078e-06	0.387141	0.681221	3.4889e-05	0.280784	0.551627	FALSE	1	0
FOXK2	0.0351719	-0.00300257	-0.023932	0.188651	0.0867394	0.0283682	0.786574	0.317345	2.77379e-11	0.000300423	3.52227	FALSE	0.747677	0.126286
FOXN2	0.136801	-0.00773573	-0.0140191	0.192458	0.0497287	2.69026e-10	0.603774	0.662959	4.07608e-07	0.122596	0.911524	FALSE	1	0
FOXN3	0.261339	0.0411203	0.201661	1.68372	-0.004805	4.77791e-15	0.0726343	4.64831e-05	4.3356e-154	0.922614	0.0349798	FALSE	1	0
FOXO1	0.0539441	0.0263906	0.216628	1.36843	0.184936	0.0820112	0.218509	3.03246e-06	3.25923e-121	6.76323e-05	4.16985	FALSE	0.278731	0.554815
FOXO3	0.106827	0.000430241	0.0938234	0.438396	-0.00748323	5.87863e-06	0.978896	0.00756804	1.27759e-25	0.831338	0.0802221	FALSE	1	0
FOXP1	0.394269	0.200668	0.211049	1.64792	0.165166	6.05779e-25	2.22085e-14	0.000181951	3.926e-119	0.00341045	2.46719	FALSE	0.999999	4.55608e-07
FPGS	0.0494179	0.0425734	0.00461534	-0.0209188	0.0516143	7.16193e-05	7.76693e-07	0.803376	0.337897	0.00545513	2.2632	FALSE	1	2.41201e-10
FRA10AC1	0.0615785	0.0917584	0.0233824	0.150699	0.0203003	8.328e-05	3.79143e-17	0.315892	4.50156e-08	0.384375	0.415245	FALSE	1	0
FRG1	0.235485	0.0963306	-0.0215711	-0.175376	0.0956513	3.61266e-27	1.14542e-10	0.501345	3.64743e-06	0.00292745	2.53351	FALSE	0.999994	2.76494e-06
FRMD4B	0.305063	0.0694708	-0.0905962	-0.184161	0.337137	3.78026e-26	0.000420267	0.0328846	0.000233977	3.43105e-15	14.4646	TRUE	1.97828e-11	10.7037
FRMD8	0.0771146	-0.0219246	0.0520865	-0.0838895	0.00975905	2.79216e-07	0.034204	0.0197527	0.00143934	0.662416	0.178869	FALSE	1	0
FRYL	0.0918187	0.0476832	0.0549965	0.863664	0.141571	0.000775101	0.0115429	0.176785	2.17782e-67	0.000522487	3.28192	FALSE	0.903853	0.0439022
FTO	0.0444832	-0.00326404	-0.00640927	0.703179	0.0613432	0.0459658	0.832223	0.847142	5.30519e-67	0.0654332	1.1842	FALSE	1	0
FTSJ1	0.0877209	0.0390914	-0.128099	-0.0371996	0.112607	1.72049e-12	5.04435e-06	5.00626e-12	0.0867641	1.26143e-09	8.89914	TRUE	7.03372e-06	5.15281
FTSJ3	0.0519904	0.00434262	-0.000344284	-0.047372	0.0281904	3.64133e-06	0.574937	0.983562	0.0161308	0.0920537	1.03596	FALSE	1	0
FTX	-0.0016389	0.0741044	0.16777	1.25335	0.0781377	0.949345	3.40257e-05	1.3785e-05	9.47626e-143	0.0427267	1.3693	FALSE	1	0
FUBP1	0.16084	0.097962	0.0336559	0.448701	0.0644543	1.29286e-10	1.44757e-08	0.365011	4.21629e-24	0.0831774	1.07999	FALSE	1	0
FUBP3	0.077836	-0.0258147	0.0624952	0.0141115	0.0416579	1.49252e-05	0.0375095	0.0196341	0.65433	0.120116	0.9204	FALSE	1	0
FUNDC2	0.145219	0.0413572	-0.0299158	-0.0476942	-0.0504957	1.04573e-23	2.95439e-05	0.160674	0.0575568	0.0180633	1.7432	FALSE	1	0
FURIN	0.100278	0.0702218	-0.0977344	-0.058001	0.180983	1.6196e-09	1.01435e-09	7.8313e-05	0.0462011	3.54414e-13	12.4505	TRUE	2.02778e-09	8.69298
FUS	0.923772	0.11385	0.0816672	-0.338666	-0.119534	1.59697e-118	1.04715e-05	0.142071	2.53791e-07	0.0318748	1.49655	FALSE	1	0
FUT11	0.0187004	-0.0358923	0.0955637	-0.129502	0.0986954	0.201673	0.000402116	1.28648e-05	5.25026e-07	6.79503e-06	5.16781	TRUE	0.0341924	1.46607
FUT8	0.0555352	0.044174	-0.000719352	0.958648	0.0397284	0.0217644	0.00832891	0.984101	1.52632e-100	0.271665	0.565967	FALSE	1	0
FXR1	0.156477	0.0499203	0.148533	0.129104	0.0967432	1.11171e-09	0.00479041	0.00010202	0.00409219	0.011373	1.94413	FALSE	1	0
FXYD5	1.69125	0.341806	-0.375607	-1.01979	0.166405	7.73252e-292	9.66629e-36	1.14047e-10	5.90224e-48	0.00416663	2.38021	FALSE	1	2.61288e-08
FXYD7	0.0641822	0.0303394	-0.000866163	-0.0166756	0.0040639	8.34974e-08	0.000242267	0.961208	0.426487	0.819675	0.0863585	FALSE	1	0
FYCO1	0.0386434	-0.00592588	0.0244615	0.175646	0.07224	0.026319	0.622103	0.345832	1.02791e-08	0.00545683	2.26306	FALSE	1	2.40914e-10
FYTTD1	0.185339	0.0285773	0.0741584	-0.200203	0.137585	4.34965e-16	0.0677582	0.0280855	5.10305e-07	4.8198e-05	4.31697	FALSE	0.209977	0.677827
G0S2	0.0400057	-0.0263409	0.189683	-0.210546	0.0694472	0.0227812	0.0301526	6.38264e-13	1.16133e-11	0.00816236	2.08818	FALSE	1	2.02991e-14
G2E3	0.0453393	0.0202829	0.0268328	0.0762143	0.0504154	0.00276918	0.0527614	0.23495	0.00420075	0.0258641	1.5873	FALSE	1	0
G3BP1	0.211867	0.0323011	0.0826106	-0.023311	0.120844	7.72375e-17	0.0638997	0.028127	0.598563	0.00134535	2.87116	FALSE	0.996855	0.00136796
G3BP2	0.441283	0.186408	0.0817918	-0.0410946	0.216188	2.63432e-39	4.64828e-16	0.0960668	0.477485	1.15881e-05	4.93599	FALSE	0.0569393	1.24459
GAA	0.0229983	0.0082874	-0.0138923	-0.0156326	0.0247697	0.00227519	0.111502	0.216312	0.237348	0.0277164	1.55726	FALSE	1	0
GABARAPL1	0.137941	0.0931569	0.113106	-0.130893	0.0607451	2.26588e-11	6.46917e-11	0.000225355	0.000288097	0.0475404	1.32294	FALSE	1	0
GABARAPL2	0.569484	0.176707	-0.139819	-0.42202	0.146853	1.89533e-84	1.1439e-19	0.000787863	1.35132e-17	0.000428667	3.36788	FALSE	0.855883	0.0675855
GABPB1	0.310318	0.0145	0.0836645	0.157584	-0.291994	1.6211e-38	0.370443	0.0167005	0.000131226	1.24966e-16	15.9032	TRUE	6.41709e-13	12.1927
GABPB1-AS1	0.290476	0.195869	0.242047	0.210381	-0.10041	3.54155e-23	3.87708e-22	2.3557e-08	3.64171e-05	0.0202659	1.69323	FALSE	1	0
GABPB2	0.0301498	-0.000174775	-0.0104935	0.123016	0.0234627	0.0186556	0.984258	0.583045	5.16719e-08	0.220219	0.657146	FALSE	1	0
GADD45B	0.612016	0.0435336	-0.325807	-0.652397	0.458603	1.00581e-72	0.0532955	2.59647e-11	3.12429e-29	1.10177e-20	19.9579	TRUE	0	inf
GAK	0.0781189	0.0138452	0.0390686	0.178791	0.119666	0.000171044	0.334666	0.20716	1.01334e-06	0.000116554	3.93347	FALSE	0.424758	0.371858
GALC	0.0241405	0.0547056	0.0176823	0.0843121	0.0278415	0.0344133	5.43834e-12	0.299006	2.70369e-05	0.102416	0.989631	FALSE	1	0
GALE	0.0384187	-0.000874328	-0.0269304	0.0119157	-0.00961494	4.55827e-07	0.867751	0.0175486	0.371839	0.396664	0.401577	FALSE	1	0
GALM	0.186494	0.163136	0.0506046	0.358993	0.146145	5.7446e-12	3.98769e-18	0.207965	4.91322e-14	0.000286225	3.54329	FALSE	0.731554	0.135754
GALNS	0.025161	0.000430817	-0.020063	0.0337391	0.0144292	0.00344497	0.942207	0.117824	0.0255481	0.261097	0.583198	FALSE	1	0
GALNT1	0.0372489	0.0245955	0.0259147	0.103507	0.0388738	0.0101486	0.0141022	0.230466	4.90409e-05	0.0724059	1.14023	FALSE	1	0
GALNT10	0.0573442	0.0100668	0.0654862	0.468584	0.0408373	0.0100138	0.512958	0.0486895	5.0683e-32	0.219295	0.658971	FALSE	1	0
GALNT11	0.0698091	0.022487	-0.0143256	0.181816	0.0234331	2.01424e-05	0.046667	0.556852	2.94258e-10	0.337064	0.472287	FALSE	1	0
GALNT2	0.0026471	0.0202501	0.090848	0.153994	0.0445437	0.862385	0.0552965	6.94318e-05	1.09654e-08	0.0509987	1.29244	FALSE	1	0
GAN	0.0620698	-0.00839055	-0.00332239	0.0850698	-0.00744262	1.35916e-05	0.394053	0.875719	0.00068328	0.726348	0.138855	FALSE	1	0
GANAB	0.074331	0.0187909	0.0195666	-0.0197252	0.00346636	7.5665e-08	0.0486359	0.341213	0.415118	0.866223	0.0623702	FALSE	1	0
GAPDH	2.16058	0.358287	0.0608545	-1.77518	-0.117562	0	2.0198e-41	0.277691	2.89306e-136	0.0362548	1.44063	FALSE	1	0
GAPVD1	0.0608604	0.00996436	0.00376369	0.215748	0.0594416	0.00076495	0.425016	0.888944	1.38452e-11	0.0276804	1.55783	FALSE	1	0
GART	0.0492822	0.0627458	-0.0143681	0.0840799	0.0823964	0.000740169	5.97694e-10	0.509208	0.0010517	0.000160114	3.79557	FALSE	0.528633	0.276846
GATA3	0.276445	0.0989692	-0.0448744	-0.226431	0.326757	6.4313e-24	1.36707e-07	0.266617	2.0546e-06	1.08455e-15	14.9647	TRUE	6.39599e-12	11.1941
GATAD1	0.0335382	0.00723908	0.0296166	-0.0340497	0.0232045	0.00190803	0.332097	0.066034	0.072669	0.15016	0.823445	FALSE	1	0
GATAD2A	0.0671328	0.0721305	-0.00892433	0.44213	0.115167	0.00158682	9.67138e-07	0.778196	2.27452e-31	0.0002887	3.53955	FALSE	0.734513	0.134
GATAD2B	0.0748695	0.0352089	0.0926421	0.496642	0.180078	0.00509988	0.0567211	0.0201922	1.65404e-25	6.73429e-06	5.17171	TRUE	0.0338985	1.46982
GATC	0.045909	0.0361066	0.0132476	-0.0395871	0.0503533	0.000217712	2.63579e-05	0.47393	0.0692512	0.00659363	2.18088	FALSE	1	4.66064e-12
GBA2	0.0382067	-0.0057733	0.0212457	0.0028479	0.0377937	0.00421767	0.531433	0.285932	0.903294	0.0580012	1.23656	FALSE	1	0
GBF1	0.0509036	0.037989	-0.0752608	0.435247	0.0756241	0.00531456	0.0026351	0.00575621	3.14462e-40	0.00557473	2.25378	FALSE	1	1.55249e-10
GBP1	0.143005	0.0369074	-0.183171	-0.128491	0.365255	1.52754e-11	0.011419	6.72161e-09	0.000533138	3.75959e-30	29.4249	TRUE	0	inf
GBP2	0.217337	0.189032	0.137147	0.3027	0.0500311	1.06429e-14	3.60295e-22	0.00100484	8.00664e-10	0.230116	0.638053	FALSE	1	0
GBP3	0.04743	0.0139405	0.0286836	0.0011933	0.0975397	0.00319449	0.20978	0.231767	0.966292	5.02217e-05	4.29911	FALSE	0.217364	0.662812
GBP4	0.0977251	0.0646457	-0.119573	-0.0277587	0.260839	9.4912e-08	3.295e-07	1.18686e-05	0.38672	3.06171e-21	20.514	TRUE	0	inf
GBP5	0.117977	0.0523193	0.0587356	-0.0688783	0.283447	7.10954e-07	0.00144602	0.0971983	0.0985541	2.09655e-15	14.6785	TRUE	1.21334e-11	10.916
GCC2	0.460697	0.147884	0.0260156	0.181268	0.28689	3.53086e-38	1.09102e-09	0.617636	0.00316745	4.28125e-08	7.36843	TRUE	0.000233472	3.63176
GCDH	0.0675187	0.025666	0.011868	0.00457556	-0.0161523	4.54652e-08	0.00258231	0.518011	0.832363	0.379499	0.42079	FALSE	1	0
GCFC2	0.0521578	0.00671907	-0.0156775	0.116763	0.0300732	0.000251585	0.494615	0.460241	3.1825e-06	0.157126	0.803752	FALSE	1	0
GCH1	0.1105	0.0476952	0.00544181	0.0285645	0.0322584	1.48542e-10	6.03911e-05	0.831712	0.343504	0.208332	0.681244	FALSE	1	0
GCLC	0.0350081	0.00109442	-0.00295655	0.0415732	0.013182	0.00144177	0.885334	0.856739	0.0311868	0.421398	0.375308	FALSE	1	0
GCLM	0.11898	0.0248593	0.00240553	0.0403638	-0.029347	2.14122e-13	0.0256742	0.920261	0.153799	0.222549	0.652575	FALSE	1	0
GCN1	0.0240848	0.0169875	-0.0226515	0.0976375	0.0686961	0.0607632	0.0558174	0.237195	1.57526e-05	0.000348935	3.45726	FALSE	0.796222	0.098966
GCSAM	0.0341031	0.0519006	0.023687	0.0278043	0.00319533	0.00103035	6.69178e-13	0.126239	0.127407	0.836698	0.0774312	FALSE	1	0
GDAP2	0.0163084	0.0165431	-0.002936	0.0797289	0.0165521	0.0892953	0.0127303	0.837543	2.40877e-06	0.248278	0.605061	FALSE	1	0
GDI1	0.190973	0.02272	-0.06441	-0.151836	0.196693	4.95453e-18	0.132979	0.0484564	7.97856e-05	2.0256e-09	8.69345	TRUE	1.12643e-05	4.9483
GDI2	0.476925	0.0878251	-0.051518	-0.149006	0.0388354	3.44504e-56	1.48969e-05	0.238154	0.00379004	0.374343	0.42673	FALSE	1	0
GDPD5	0.0315117	0.0163013	-0.0245107	0.0931507	0.0445588	0.0097853	0.0532254	0.177914	1.43051e-05	0.014472	1.83947	FALSE	1	0
GEMIN8	0.0247207	0.0190316	-0.0182522	0.0667571	0.00876908	0.00474672	0.00167424	0.162107	1.46728e-05	0.502158	0.29916	FALSE	1	0
GFI1	0.0892116	0.0767996	0.0685993	0.049185	-0.0215842	4.09584e-08	9.37608e-12	0.00458595	0.084113	0.372488	0.428888	FALSE	1	0
GFM1	0.0695147	0.0108948	-0.0131353	0.0780508	0.0021129	5.76578e-07	0.255858	0.525513	0.00137427	0.918739	0.036808	FALSE	1	0
GFM2	0.0122224	0.0108211	-0.00597826	0.0302617	0.0297019	0.140819	0.0594212	0.629246	0.0380311	0.016642	1.77879	FALSE	1	0
GFOD2	0.0261088	0.00833094	-0.00717064	0.0814695	0.0196499	0.0154034	0.263361	0.655478	1.74387e-05	0.222018	0.653613	FALSE	1	0
GFPT1	0.0738763	0.000755712	-0.0211841	0.0901583	0.0425409	4.00078e-06	0.945475	0.374385	0.00134133	0.0748393	1.12587	FALSE	1	0
GGA1	0.11329	0.00813739	0.0611858	0.0244922	-0.00313098	1.02516e-09	0.524082	0.0265243	0.450478	0.909655	0.0411235	FALSE	1	0
GGA2	0.0506991	0.0587342	0.103889	0.126977	0.120641	0.0106505	1.93759e-05	0.000458154	0.00027582	4.84921e-05	4.31433	FALSE	0.210998	0.675721
GGA3	0.0359814	0.00608647	-0.0310871	0.0737578	0.0746547	0.00660532	0.506097	0.11564	0.00153806	0.00016398	3.78521	FALSE	0.536888	0.270117
GGACT	0.0293415	0.00207085	-0.0264231	0.0677925	-0.00700906	0.000417418	0.718335	0.0330545	3.57721e-06	0.572005	0.2426	FALSE	1	0
GGNBP2	0.369245	-0.0130291	0.106592	-0.21186	0.248098	1.61581e-29	0.558613	0.0266845	0.000186475	2.76399e-07	6.55846	TRUE	0.00147985	2.82978
GID4	0.0288928	0.0073904	-0.0432106	0.00333285	0.0442174	0.000442573	0.193199	0.000430526	0.817327	0.000319831	3.49508	FALSE	0.768492	0.114361
GID8	0.155845	0.0279651	0.00283908	-0.0718626	0.0174291	1.00459e-17	0.0248478	0.915882	0.0232581	0.51717	0.286367	FALSE	1	0
GIGYF1	0.0869224	0.00310941	0.0354882	-0.0111989	0.0352243	2.53485e-07	0.789053	0.157183	0.704523	0.160722	0.793924	FALSE	1	0
GIGYF2	0.0787113	-0.0185913	0.0436696	0.424482	0.0888937	0.000701127	0.246466	0.207139	8.80547e-25	0.0103594	1.98467	FALSE	1	0
GIMAP2	0.242342	0.0932551	0.00116669	-0.0321915	-0.0625387	1.55656e-31	4.77849e-11	0.969416	0.368976	0.0401704	1.39609	FALSE	1	0
GIMAP4	0.524168	0.208036	-0.328305	-0.281907	0.416885	4.69408e-66	5.69995e-24	1.10751e-13	5.50666e-08	6.43246e-21	20.1916	TRUE	0	inf
GIMAP6	0.188698	0.0789029	-0.217681	-0.0643019	0.152548	4.98789e-27	5.05284e-11	5.76132e-17	0.0342382	3.96352e-09	8.40192	TRUE	2.19616e-05	4.65834
GIMAP7	0.779738	0.20633	-0.397306	-0.247692	0.266223	9.72522e-100	1.70141e-17	2.74854e-14	5.11633e-05	3.15232e-07	6.50137	TRUE	0.0016857	2.77322
GIMAP8	0.030933	0.00114179	-0.0567169	0.093303	0.0986514	0.0217017	0.902422	0.00481325	8.31073e-05	1.0141e-06	5.99392	TRUE	0.00533911	2.27253
GINM1	0.102304	0.0080382	0.021918	-0.0494215	0.00513863	1.21511e-10	0.462255	0.352973	0.0753626	0.827771	0.0820898	FALSE	1	0
GIPC1	0.0658578	0.0114759	0.0215746	-0.0448779	-0.0181455	2.41276e-08	0.15825	0.21897	0.0299432	0.301659	0.520483	FALSE	1	0
GIT1	0.0283845	0.0034579	0.00121398	0.0218214	0.0647226	0.0240189	0.690782	0.9484	0.323223	0.00057824	3.23789	FALSE	0.924203	0.0342327
GIT2	0.0982516	0.0891926	0.0226392	0.400278	0.140155	2.33604e-05	2.96152e-08	0.512771	2.64985e-22	5.34904e-05	4.27172	FALSE	0.22942	0.639368
GK	0.0185701	0.0521575	0.045676	0.0642235	0.00230331	0.116746	2.29275e-10	0.00977212	0.00203957	0.896355	0.0475199	FALSE	1	0
GKAP1	0.0127697	0.00689482	0.0276876	0.0916834	0.00446985	0.24251	0.361489	0.089577	1.91215e-06	0.784179	0.105585	FALSE	1	0
GLCCI1	0.0150901	0.0199134	0.0810559	0.524008	0.110298	0.492438	0.190323	0.0135551	3.57218e-40	0.000796883	3.09861	FALSE	0.969901	0.0132728
GLE1	0.0561595	0.0120336	0.0100315	0.115094	0.0004537	8.16974e-05	0.22144	0.636643	4.4076e-06	0.982971	0.00745918	FALSE	1	0
GLG1	0.199679	0.060577	-0.129806	0.703368	0.116436	5.80494e-14	0.000918582	0.00099804	2.88123e-49	0.00317927	2.49767	FALSE	0.999998	1.08172e-06
GLI4	0.0590994	0.0146671	0.0117082	0.00288015	-0.042369	5.89641e-09	0.036067	0.437892	0.871238	0.00508147	2.29401	FALSE	1	9.12918e-10
GLIPR1	0.575929	0.00148286	0.19793	-0.414503	-0.0116313	5.44889e-62	0.948922	7.66965e-05	2.48696e-12	0.816073	0.088271	FALSE	1	0
GLIPR2	0.240061	0.113714	0.0324313	-0.0708503	0.0328655	6.79015e-25	1.18517e-12	0.34459	0.0795788	0.338671	0.470222	FALSE	1	0
GLMN	0.127508	0.0710553	0.0203371	0.350121	-0.00500987	2.65028e-09	1.55972e-06	0.522896	2.41593e-20	0.875064	0.0579602	FALSE	1	0
GLO1	0.181607	0.0664273	-0.00192507	-0.0276294	-0.0656263	3.43436e-25	3.06786e-08	0.940493	0.362895	0.0110798	1.95547	FALSE	1	0
GLOD4	0.196857	0.045185	-0.0700551	-0.0636859	0.00657929	5.33047e-27	0.000297287	0.00929158	0.0445378	0.807044	0.0931027	FALSE	1	0
GLRX2	0.0534719	0.0201091	-0.00264195	0.00878962	-0.00636829	4.97705e-07	0.00614712	0.867403	0.63711	0.687668	0.162621	FALSE	1	0
GLRX3	0.154838	0.0282646	0.0101047	0.0657128	0.0204824	4.82923e-14	0.0452298	0.73996	0.0668874	0.50155	0.299686	FALSE	1	0
GLRX5	0.109573	0.032932	0.0148788	-0.101178	0.0361721	1.56114e-12	0.002017	0.517512	0.000190386	0.116099	0.935173	FALSE	1	0
GLT8D1	0.0727122	0.0220098	-0.0491747	-0.0265632	0.0394961	2.22704e-09	0.00861276	0.00653516	0.211802	0.0290483	1.53688	FALSE	1	0
GLTP	0.123825	0.0388639	-0.0372485	-0.0353251	0.0132781	5.51819e-16	0.000215652	0.0998644	0.184993	0.557776	0.25354	FALSE	1	0
GLUD1	0.286118	0.0833945	-0.0496882	0.100523	0.123567	7.77291e-26	7.45569e-06	0.215026	0.0332095	0.00209029	2.67979	FALSE	0.999834	7.23141e-05
GLUL	0.560564	-0.00168118	0.174361	-0.562063	-0.101596	1.00374e-67	0.937543	0.000170453	2.52122e-24	0.0284738	1.54555	FALSE	1	0
GLYCTK	0.0153582	0.00781534	-0.0305579	0.0156678	0.0259194	0.0143217	0.0714348	0.00110165	0.154872	0.00567408	2.2461	FALSE	1	1.10146e-10
GLYR1	0.0742151	0.0451452	-0.0132926	0.163447	0.0877853	3.9958e-05	0.000300528	0.621302	2.71776e-07	0.00113451	2.94519	FALSE	0.99254	0.00325207
GM2A	0.0163567	0.0107694	-0.015013	0.0139835	0.00343428	0.00237744	0.00381448	0.0614776	0.138986	0.669004	0.174571	FALSE	1	0
GMCL1	0.0914265	0.0117413	0.0716489	-0.0670477	0.121505	3.89458e-06	0.390027	0.0151381	0.0534766	3.96712e-05	4.40152	FALSE	0.177123	0.751726
GMDS	0.0120123	-7.2579e-05	0.0286695	0.744369	0.145144	0.617274	0.996516	0.424228	9.88275e-65	5.49482e-05	4.26005	FALSE	0.23458	0.629709
GMEB2	0.0148426	0.00126962	0.0192028	0.0925931	0.0200716	0.200958	0.874293	0.267578	5.92017e-06	0.247026	0.607257	FALSE	1	0
GMFB	0.0645614	0.00262097	0.0177332	-0.0501736	0.0767088	2.06482e-05	0.802197	0.432255	0.0592325	0.00070143	3.15402	FALSE	0.954983	0.0200045
GMFG	1.22584	0.248974	-0.0182878	-0.700108	0.032139	2.84879e-184	6.97021e-21	0.746987	4.22701e-25	0.571148	0.243251	FALSE	1	0
GMIP	0.0939388	0.0337284	-0.0809782	0.0533549	0.0619464	1.81615e-10	0.000891662	0.000219548	0.0384209	0.00471369	2.32664	FALSE	1	3.45673e-09
GMNN	0.0760149	-0.00105895	0.0396867	-0.0563194	-0.049285	1.2385e-10	0.896337	0.0237434	0.0064382	0.00504298	2.29731	FALSE	1	1.04652e-09
GMPPA	0.0673061	0.0260225	-0.0531889	-0.00790728	0.0209909	2.02005e-10	0.000359864	0.000725182	0.669125	0.182173	0.739517	FALSE	1	0
GMPPB	0.0894742	1.15446e-05	-0.0499488	-0.102904	0.0724812	2.11655e-11	0.998997	0.01182	1.09394e-05	0.000266174	3.57483	FALSE	0.706895	0.150645
GMPR2	0.101271	0.0276636	-0.0260423	-0.0216267	0.0182375	2.88451e-12	0.00556157	0.226116	0.393219	0.397068	0.401135	FALSE	1	0
GMPS	0.11345	0.000577815	-0.000189523	0.00580839	0.0616217	4.66539e-10	0.963227	0.994409	0.85527	0.0229294	1.63961	FALSE	1	0
GNA13	0.111271	0.13473	0.123393	0.198098	0.129577	2.6715e-06	3.00217e-16	0.000478356	1.9756e-06	0.000249008	3.60379	FALSE	0.683776	0.165086
GNA15	0.142969	0.110809	0.0868259	0.00494315	-0.0636258	1.86797e-15	6.02061e-19	0.00112814	0.87472	0.017064	1.76792	FALSE	1	0
GNAI3	0.272587	0.0679146	0.0424385	-0.120378	-0.0101818	1.8757e-30	2.76645e-05	0.223883	0.00341721	0.770627	0.113156	FALSE	1	0
GNAO1	0.00588166	0.0100105	0.0457195	0.161895	0.0230753	0.655203	0.271846	0.0201099	3.58774e-12	0.241002	0.617979	FALSE	1	0
GNAQ	0.0134067	-0.0182039	0.0952681	0.582356	0.14807	0.576899	0.273389	0.00794878	2.07477e-41	3.85591e-05	4.41387	FALSE	0.172741	0.762605
GNAS	0.521673	0.205816	0.469403	-0.22618	0.264707	3.96263e-44	6.49383e-16	1.45173e-17	0.000435194	1.32621e-06	5.87739	TRUE	0.00694239	2.15849
GNB1	0.174954	0.141647	0.0979693	0.662172	0.0902575	6.15324e-10	4.83994e-13	0.0197639	3.21213e-39	0.0319264	1.49585	FALSE	1	0
GNB5	0.103505	0.030355	-0.041527	0.129493	0.053822	9.23188e-09	0.0145168	0.121101	4.16664e-05	0.0447871	1.34885	FALSE	1	0
GNE	0.0256312	0.00617592	0.00455785	0.074143	-0.00917399	0.00761973	0.352134	0.75031	1.15424e-05	0.522273	0.282103	FALSE	1	0
GNG2	0.359873	0.127259	0.0991778	0.484253	0.177788	4.05632e-26	4.72261e-08	0.0478437	3.90175e-16	0.000400644	3.39724	FALSE	0.837273	0.0771328
GNL1	0.133796	0.0252217	-0.00670619	-0.0904363	-0.00904135	1.91978e-17	0.0194885	0.773332	0.000986593	0.698085	0.156092	FALSE	1	0
GNL2	0.0868276	0.0394867	0.0105183	-0.0213559	-0.0154899	3.68104e-11	1.27473e-05	0.589203	0.351809	0.426982	0.369591	FALSE	1	0
GNL3	0.243641	0.0696099	0.102174	-0.138209	-0.0715382	1.38001e-27	5.31288e-06	0.00193212	0.000370039	0.0300133	1.52269	FALSE	1	0
GNL3L	0.0347881	0.0174296	-0.0375989	0.0107078	0.0302433	6.28607e-05	0.00370873	0.00372183	0.482474	0.019712	1.70527	FALSE	1	0
GNPAT	0.098451	0.0498408	-0.0220553	0.0853321	0.0481856	1.01663e-08	2.65756e-05	0.387991	0.00459579	0.0596428	1.22444	FALSE	1	0
GNPDA2	0.0409811	0.0161403	0.00235622	0.00179994	0.00524208	3.61305e-05	0.018476	0.873288	0.917589	0.723006	0.140858	FALSE	1	0
GNPTAB	0.0624109	0.0337272	0.0664239	0.0922783	0.117909	0.00190285	0.0152064	0.0267198	0.00896191	8.72176e-05	4.0594	FALSE	0.341557	0.466536
GNPTG	0.0790149	0.0617765	-0.0380486	-0.00674701	0.0532963	6.96669e-09	6.15087e-11	0.0606856	0.777467	0.008699	2.06053	FALSE	1	3.32693e-15
GNS	0.0305446	0.000705961	-0.00772021	-0.000161531	0.0469898	0.00487749	0.924973	0.633219	0.993234	0.00374888	2.4261	FALSE	1	1.28289e-07
GOLGA2	0.0823607	0.0175921	-0.00188338	-0.00976419	0.0141682	4.97987e-09	0.0698045	0.928297	0.691941	0.498901	0.301986	FALSE	1	0
GOLGA3	0.0523894	0.0156823	0.000507829	0.0504035	0.00840765	2.16451e-05	0.0655131	0.977943	0.0198562	0.647483	0.188771	FALSE	1	0
GOLGA4	0.264331	0.0995168	0.0504729	0.481881	0.0268362	4.22636e-19	9.77359e-07	0.248511	2.07734e-20	0.539875	0.267707	FALSE	1	0
GOLGA5	0.0475533	0.0269719	-0.0185997	0.0399614	0.0266181	4.11025e-05	0.000762947	0.281503	0.0494746	0.123706	0.90761	FALSE	1	0
GOLGA7	0.239192	0.0969442	-0.00576348	-0.0823756	0.0281066	4.21205e-28	7.74145e-11	0.857014	0.0288277	0.380122	0.420077	FALSE	1	0
GOLGA8A	0.0583762	-0.0232382	0.214043	-0.0641129	0.342584	0.0233646	0.19165	2.81294e-08	0.15628	1.08808e-18	17.9633	TRUE	0	inf
GOLGA8B	0.0883094	0.140055	0.0752602	0.242376	0.186278	0.000123288	2.39465e-18	0.028147	2.21649e-09	6.26001e-08	7.20343	TRUE	0.000340424	3.46798
GOLGB1	0.184064	0.0864949	0.0979919	0.0566947	0.0772558	3.31969e-12	2.06371e-06	0.0125164	0.219515	0.049143	1.30854	FALSE	1	0
GOLPH3	0.106638	0.0857583	-0.0201286	0.238309	0.141747	6.19394e-07	7.01362e-09	0.527107	2.48952e-10	9.06885e-06	5.04245	TRUE	0.0450682	1.34613
GOLT1B	0.156852	0.0896984	-0.0233812	0.0233389	-0.0119909	5.78355e-19	1.59248e-13	0.36953	0.446795	0.645688	0.189977	FALSE	1	0
GON4L	0.132114	-0.0116426	0.00239137	0.152289	0.114078	1.20556e-08	0.46593	0.94467	0.000178926	0.000957212	3.01899	FALSE	0.984602	0.00673922
GOPC	0.0682702	0.0323607	0.00212994	0.135689	0.0445799	4.28027e-05	0.00499014	0.931691	3.73975e-06	0.0732117	1.13542	FALSE	1	0
GORASP2	0.188204	0.0950658	-0.121454	0.0619548	0.0945664	2.15198e-21	3.09574e-12	3.40327e-05	0.0720556	0.00125309	2.90202	FALSE	0.995446	0.00198249
GOSR1	0.103338	-0.01032	-0.00824692	-0.101915	0.127147	1.09118e-08	0.407261	0.758918	0.00129534	2.43286e-06	5.61388	TRUE	0.0126096	1.8993
GOT2	0.0628966	-0.00619991	-0.0219802	-0.0362839	0.0482302	1.52172e-06	0.491889	0.258892	0.113507	0.0133878	1.87329	FALSE	1	0
GPALPP1	0.0324771	-0.0278806	0.0276649	-0.0276891	0.0624188	0.0162766	0.00287009	0.170056	0.243467	0.00200518	2.69785	FALSE	0.999772	9.92392e-05
GPANK1	0.113341	0.0164537	-0.0546695	-0.0521021	-0.00429869	3.2475e-18	0.0652622	0.0045589	0.021628	0.823504	0.0843344	FALSE	1	0
GPAT3	0.0166584	0.00176504	0.00683924	-0.00437615	0.0163268	0.0425712	0.755916	0.576756	0.76165	0.183268	0.736914	FALSE	1	0
GPAT4	0.0660998	0.00883818	0.0236352	0.0166558	0.00235215	1.78098e-06	0.354393	0.25115	0.492147	0.909155	0.0413622	FALSE	1	0
GPATCH11	0.0357599	0.0110631	0.0266065	0.00691614	-0.00493807	0.000594205	0.124023	0.0865275	0.705034	0.750562	0.124613	FALSE	1	0
GPATCH2	0.0529729	0.0286522	-0.0215723	0.117262	0.0154592	7.24357e-05	0.0018971	0.278032	5.94576e-07	0.43739	0.359131	FALSE	1	0
GPATCH2L	0.109896	-0.000541199	0.0476007	0.166403	0.057828	5.87355e-07	0.971535	0.145962	1.64829e-05	0.0776841	1.10967	FALSE	1	0
GPATCH8	0.243218	0.0192978	0.0394083	0.454515	-0.0627033	5.79836e-19	0.302691	0.329393	3.44354e-21	0.121143	0.916702	FALSE	1	0
GPBP1	0.665588	0.0591619	0.139467	0.0514207	0.44016	3.34897e-62	0.0268067	0.0155803	0.448543	3.56299e-14	13.4482	TRUE	2.04314e-10	9.6897
GPBP1L1	0.143586	0.033619	-0.0035172	0.266396	0.0831431	5.2544e-10	0.0346926	0.918406	5.58729e-11	0.0156335	1.80594	FALSE	1	0
GPCPD1	0.13107	-0.0728991	0.182235	0.207567	0.226899	7.589e-06	0.000314204	3.02323e-05	5.43393e-05	2.18756e-07	6.66004	TRUE	0.00117381	2.9304
GPD1L	0.0166714	0.00996064	0.00888756	0.148898	-0.00327105	0.137606	0.199556	0.59577	6.60626e-14	0.845353	0.0729621	FALSE	1	0
GPKOW	0.0606337	0.0350268	-0.0374653	-0.0378748	0.0701353	4.7319e-07	2.53801e-05	0.0365394	0.0725809	9.43185e-05	4.0254	FALSE	0.363042	0.440043
GPN1	0.0713622	0.027356	-0.000709454	-0.0187708	-0.0210471	1.72694e-10	0.000383613	0.965906	0.336867	0.20534	0.687526	FALSE	1	0
GPN2	0.0494939	0.00264385	-0.00866753	-0.010877	-0.00605255	5.10027e-07	0.697154	0.554393	0.528636	0.680038	0.167467	FALSE	1	0
GPN3	0.0720401	0.00492382	-0.0242329	-0.0324006	-0.00820396	1.09861e-10	0.521502	0.143845	0.096988	0.621	0.206908	FALSE	1	0
GPR107	0.0275414	0.0114637	-0.0196305	0.199594	0.018175	0.0375194	0.210438	0.320307	1.80947e-17	0.357987	0.446133	FALSE	1	0
GPR108	0.151398	0.0574743	-0.0338964	-0.0892245	0.0224079	2.23622e-20	3.12229e-07	0.160799	0.00173562	0.354317	0.450608	FALSE	1	0
GPR132	0.127617	0.103961	0.0510946	0.0119431	0.0366434	3.24442e-12	2.67103e-16	0.0601675	0.708933	0.178025	0.749518	FALSE	1	0
GPR137B	0.0686761	0.00294372	0.0719506	0.0838612	-0.0300065	2.88811e-05	0.795037	0.00329168	0.00362039	0.220364	0.65686	FALSE	1	0
GPR155	0.0838375	0.0212876	-0.00215698	0.219921	0.150135	0.000156594	0.164487	0.947945	1.79194e-08	5.95721e-06	5.22496	TRUE	0.030133	1.52096
GPR171	1.10996	0.0857061	-0.357801	-0.60401	0.363882	9.3431e-138	0.00253531	5.80128e-09	9.50349e-17	3.33065e-09	8.47747	TRUE	1.84649e-05	4.73365
GPR18	0.0440747	0.0166548	0.0068444	-0.00293687	-0.0268299	3.70128e-07	0.00536829	0.595645	0.846647	0.0377991	1.42252	FALSE	1	0
GPR180	0.0262646	0.0144745	-0.0388945	0.0445137	0.0412844	0.00423681	0.0226132	0.00454155	0.0058053	0.0026232	2.58117	FALSE	0.99998	8.89936e-06
GPR183	0.86613	0.13739	0.0702505	-0.621067	-0.0898161	1.0313e-108	7.04625e-08	0.200013	1.81359e-21	0.10173	0.992552	FALSE	1	0
GPR65	0.453105	0.0124433	0.0492495	-0.368931	0.000359288	4.42353e-52	0.534709	0.254907	6.12768e-13	0.993379	0.0028851	FALSE	1	0
GPR68	0.0263153	0.0161917	0.0124617	0.0473347	-0.0288648	0.0009257	0.00320134	0.292674	0.000698352	0.0149588	1.8251	FALSE	1	0
GPR82	0.103888	-0.00104129	0.00636071	0.0362719	-0.0537385	2.80471e-12	0.918844	0.773034	0.16257	0.0150023	1.82384	FALSE	1	0
GPR89A	0.0371899	-0.00483483	0.038582	0.0662445	-0.00816233	0.00362637	0.584109	0.0430509	0.00319187	0.668801	0.174703	FALSE	1	0
GPRIN3	0.119555	0.0988145	0.162728	0.761473	0.531034	0.000336895	1.85426e-05	0.00107324	3.06771e-37	6.39909e-26	25.1939	TRUE	0	inf
GPS1	0.126688	0.0430385	-0.108035	-0.000570799	0.0449318	2.71511e-18	1.58926e-05	5.27138e-07	0.981985	0.0366613	1.43579	FALSE	1	0
GPSM2	0.0146731	0.00017512	0.0330277	0.0156618	0.0220039	0.164412	0.980852	0.0360501	0.398289	0.162825	0.788279	FALSE	1	0
GPSM3	0.93597	0.312932	-0.0764327	-0.517437	-0.0424395	1.25396e-149	3.68462e-41	0.119854	8.15851e-19	0.38818	0.410967	FALSE	1	0
GPX7	0.0473062	0.00725978	-0.0351344	-0.036881	0.0390416	1.17233e-06	0.279449	0.0153472	0.0306599	0.0071363	2.14653	FALSE	1	7.38144e-13
GRAMD1A	0.15958	0.0820413	0.0477696	0.0382287	0.0226244	1.69598e-14	1.05337e-08	0.121204	0.292116	0.463318	0.334121	FALSE	1	0
GRAMD4	0.0324112	0.048778	0.0438881	0.0929948	-0.0173384	0.00554308	1.80606e-09	0.0118357	6.13771e-06	0.32022	0.494551	FALSE	1	0
GRAP2	0.140469	0.0813499	0.126361	0.98992	0.0417981	1.4017e-06	5.25889e-05	0.00357349	5.29691e-77	0.335212	0.474681	FALSE	1	0
GRB2	0.288443	0.0395546	-0.0542508	0.0795528	0.143686	6.6144e-26	0.0344167	0.178706	0.0940203	0.000380651	3.41947	FALSE	0.822379	0.0849281
GRHPR	0.127628	0.0357545	0.0718043	-0.0783636	-0.0159427	4.38444e-13	0.00317502	0.00603391	0.0109117	0.542128	0.265898	FALSE	1	0
GRIPAP1	0.100321	0.0270543	-0.0101475	0.0450887	0.0670201	1.09532e-08	0.0253259	0.697322	0.142271	0.0103455	1.98525	FALSE	1	0
GRK5	-0.0161092	0.0376729	0.0509474	0.558556	0.0569122	0.391527	0.00379512	0.0694959	4.67045e-60	0.042826	1.36829	FALSE	1	0
GRK6	0.193101	0.0891721	-0.0269097	-0.0356662	-0.0461762	2.21633e-27	2.93255e-13	0.304338	0.24759	0.0783518	1.10595	FALSE	1	0
GRN	0.17286	0.0354762	-0.0628004	-0.0813531	-0.0272049	1.52213e-27	0.00107095	0.00726334	0.00314725	0.245	0.610834	FALSE	1	0
GRPEL1	0.221099	0.0338872	-0.0735644	-0.159018	0.0258407	2.58891e-30	0.0100024	0.00956826	2.06038e-06	0.362886	0.44023	FALSE	1	0
GRPEL2	0.0510348	0.0492082	0.00417023	-0.00987549	0.0101819	1.08999e-06	1.22325e-11	0.788936	0.590317	0.51383	0.28918	FALSE	1	0
GRSF1	0.184076	0.093692	-0.077381	-0.0149425	0.0975797	3.20396e-20	9.5761e-12	0.00878443	0.66712	0.000969476	3.01346	FALSE	0.985362	0.0064043
GSAP	0.0459458	0.0147802	-0.023078	0.141659	0.0105086	0.000656175	0.112578	0.250877	2.51727e-09	0.601412	0.220828	FALSE	1	0
GSDMD	0.273043	0.0827081	-0.107166	-0.0102958	0.16035	4.97717e-28	1.13512e-06	0.00341606	0.811003	1.24156e-05	4.90603	FALSE	0.0607974	1.21612
GSE1	0.00481273	0.0203616	0.00468865	0.0854396	0.0445855	0.63418	0.00363672	0.756083	1.6374e-06	0.00320235	2.49453	FALSE	0.999998	9.97584e-07
GSK3B	0.031743	0.012196	0.117789	0.497911	0.110475	0.175402	0.45149	0.000765051	1.41811e-32	0.00161339	2.79226	FALSE	0.998917	0.000470464
GSPT1	0.387332	0.156919	0.149323	0.202353	-0.118504	3.95346e-37	4.09725e-14	0.000802408	0.00011521	0.00784216	2.10556	FALSE	1	6.14277e-14
GSS	0.0578051	0.0263077	-0.0136056	-0.00296625	0.0118971	1.84491e-07	0.000585882	0.409321	0.878565	0.471063	0.326921	FALSE	1	0
GSTK1	0.89893	0.127515	-0.239742	-0.553313	0.436113	1.77355e-114	6.75197e-07	1.47919e-05	3.30764e-17	4.88869e-15	14.3108	TRUE	2.80691e-11	10.5518
GTDC1	0.0884748	0.0556431	0.0248565	0.610417	-0.0654489	3.05972e-05	0.000149031	0.431604	7.67765e-57	0.0386698	1.41263	FALSE	1	0
GTF2A1	0.0264897	0.0168344	-0.00628472	0.0940431	0.071017	0.0533677	0.0758256	0.758646	9.71837e-05	0.000533675	3.27272	FALSE	0.908214	0.0418117
GTF2A2	0.284666	0.0689561	0.0556984	-0.261177	0.106639	6.46096e-30	5.41933e-05	0.130127	1.94369e-09	0.00381944	2.418	FALSE	1	9.73589e-08
GTF2B	0.416151	0.0346982	0.064002	-0.197077	-0.115263	7.72756e-51	0.0629661	0.111946	3.33594e-05	0.00426853	2.36972	FALSE	1	1.81439e-08
GTF2E1	0.0202781	0.00932956	0.0127037	-0.0158197	0.00352054	0.00512645	0.0624507	0.239644	0.213644	0.74474	0.127995	FALSE	1	0
GTF2E2	0.0985369	0.0160675	0.0311218	0.0219454	0.0790204	2.69702e-07	0.223776	0.274852	0.5131	0.0056496	2.24798	FALSE	1	1.2051e-10
GTF2F2	0.0706597	0.0324526	0.0481683	0.16683	0.0170545	6.35375e-05	0.00783896	0.0673031	8.10193e-08	0.517389	0.286183	FALSE	1	0
GTF2H1	0.0640931	0.0266532	-0.000400229	0.0407303	-0.0130072	1.41399e-07	0.00151409	0.982369	0.0562334	0.473106	0.325041	FALSE	1	0
GTF2H5	0.160311	0.0610562	0.175846	-0.213164	-0.00340355	2.10655e-15	1.1131e-05	4.82424e-09	1.69631e-09	0.909508	0.0411936	FALSE	1	0
GTF2I	0.0763263	0.0422061	-0.00107314	0.404888	0.249622	0.00176487	0.0123654	0.976468	8.88855e-21	9.47317e-12	11.0235	TRUE	5.36562e-08	7.27038
GTF2IRD2	0.0152853	0.011431	0.0174618	0.0602244	-0.00106465	0.106295	0.0807459	0.216298	0.000298603	0.939958	0.0268915	FALSE	1	0
GTF3A	0.787058	0.195656	-0.0565485	-0.37098	-0.0505869	3.90572e-112	1.21619e-17	0.24782	1.48373e-10	0.301701	0.520423	FALSE	1	0
GTF3C1	0.0279847	0.0270475	0.0310944	0.0656804	0.0247305	0.0231112	0.00151022	0.0907028	0.00242564	0.178865	0.747474	FALSE	1	0
GTF3C2	0.0306175	0.0357832	0.0369449	0.142775	0.0561608	0.0493857	0.000906087	0.112013	1.99251e-07	0.015852	1.79992	FALSE	1	0
GTF3C3	0.0245461	0.0307459	0.04047	0.0445993	0.0185652	0.0352135	0.000139315	0.0200093	0.0294513	0.286163	0.543387	FALSE	1	0
GTF3C5	0.105495	0.0288388	-0.059953	0.0071265	-0.00515445	6.9835e-16	0.00131678	0.00196931	0.754425	0.790148	0.102292	FALSE	1	0
GTPBP1	0.0630779	0.0656704	0.0225579	0.0644269	0.0474528	5.21851e-05	1.24293e-09	0.331398	0.0185377	0.0413212	1.38383	FALSE	1	0
GTPBP3	0.0433202	0.00901805	-0.0186221	-0.0117326	-0.000977936	3.99578e-07	0.125929	0.14308	0.433186	0.938747	0.0274514	FALSE	1	0
GTPBP4	0.106835	0.0273173	0.0458256	-0.0388998	-0.0206225	2.88894e-11	0.0134617	0.0546496	0.165833	0.387471	0.411761	FALSE	1	0
GTPBP8	0.041933	0.0245476	0.0282075	-0.017682	0.0197763	0.000323147	0.0023243	0.104607	0.387461	0.255604	0.592432	FALSE	1	0
GUF1	0.0187544	0.0415932	-0.0241245	0.0236002	0.0731032	0.0659731	4.27516e-09	0.112993	0.187863	1.7066e-06	5.76787	TRUE	0.00889597	2.05081
GUK1	0.88858	0.26016	-0.132048	-0.623169	0.146386	3.43669e-141	2.67555e-30	0.00628397	3.34179e-27	0.00248218	2.60517	FALSE	0.999964	1.54829e-05
GUSB	0.10041	0.00728871	-0.00711691	-0.0791592	0.0762113	2.76641e-09	0.530834	0.776727	0.00743866	0.00244401	2.6119	FALSE	0.999959	1.78271e-05
GXYLT1	0.0480782	-0.0305173	0.0724046	-0.0506726	0.0566355	0.00420365	0.0085975	0.00387219	0.0857984	0.0239514	1.62067	FALSE	1	0
GYG1	0.196009	0.0642439	-0.0493996	-0.0419615	0.0012173	3.24706e-25	6.75146e-07	0.0758797	0.200245	0.965132	0.0154132	FALSE	1	0
GYPC	0.74771	0.180075	0.0368039	-0.342963	-0.225055	9.48877e-112	1.30578e-16	0.429394	4.83625e-10	1.48223e-06	5.82909	TRUE	0.00774415	2.11103
GZMA	0.592286	0.161103	0.300063	-0.308787	-0.245751	2.10736e-57	1.09632e-10	2.44798e-08	1.06796e-06	4.90883e-06	5.30902	TRUE	0.0249828	1.60236
GZMB	0.248642	0.0501924	0.0746313	0.0246891	-0.219342	2.34487e-28	0.00107857	0.0241896	0.526283	4.51098e-11	10.3457	TRUE	2.54555e-07	6.59422
GZMK	0.18619	0.0474368	-0.0885551	-0.1262	0.0793007	3.83165e-19	0.000891122	0.00403486	0.000504063	0.0100879	1.9962	FALSE	1	4.82164e-17
GZMM	0.30996	0.0549345	0.169898	-0.395328	0.0736117	1.62299e-31	0.00235399	1.33911e-05	1.2821e-17	0.0590289	1.22894	FALSE	1	0
H6PD	0.0363474	0.00701496	0.000325058	0.0244432	0.0163929	0.000812751	0.34945	0.983969	0.199503	0.311476	0.506575	FALSE	1	0
HABP4	0.0233688	0.0448004	0.0861673	0.143357	0.0963545	0.184713	0.000241176	0.00106272	3.85442e-06	0.00025681	3.59039	FALSE	0.694512	0.15832
HACD3	0.0307523	0.0187922	0.0633852	0.0345709	0.0421664	0.031071	0.056722	0.00291799	0.16763	0.0478045	1.32053	FALSE	1	0
HACD4	0.0976389	0.0432766	-0.0234591	0.102766	0.0183539	1.30504e-09	9.66798e-05	0.32655	0.000267897	0.443186	0.353414	FALSE	1	0
HACL1	0.0430749	0.0584481	0.0261906	0.179671	0.00564866	0.00333911	9.44816e-09	0.231432	4.16182e-12	0.796506	0.0988107	FALSE	1	0
HADH	0.0620124	0.0142853	-0.0052711	-0.0380374	0.0336598	5.0557e-07	0.093297	0.774069	0.0786393	0.0671876	1.17271	FALSE	1	0
HADHA	0.278516	0.11375	0.119354	-0.107308	-0.0798761	5.57352e-32	2.07233e-12	0.000594539	0.00869425	0.0215774	1.666	FALSE	1	0
HADHB	0.150463	0.0719459	0.0554949	0.0635499	-0.00714629	5.2268e-14	1.76114e-07	0.0611492	0.0685887	0.809576	0.0917425	FALSE	1	0
HAGH	0.220412	0.0940857	-0.0867725	-0.00194888	0.0579423	6.64344e-26	5.67442e-11	0.00491578	0.957173	0.0604988	1.21825	FALSE	1	0
HAGHL	0.0534181	0.0184104	-0.092845	-0.0225571	0.0990666	5.61096e-07	0.0124293	5.83702e-09	0.227781	5.59372e-10	9.2523	TRUE	3.13024e-06	5.50442
HAPLN3	0.0519722	0.0408276	-0.0356747	0.0645056	0.0201188	5.15409e-06	2.29073e-07	0.0356514	0.00126471	0.236406	0.626342	FALSE	1	0
HARS2	0.0276885	0.0107503	-0.0463112	0.0187617	0.0420096	0.000864428	0.0612046	0.000189892	0.198413	0.000716983	3.14449	FALSE	0.957914	0.0186733
HAT1	0.178097	-0.0600469	0.121988	-0.173169	0.0659101	4.70293e-14	0.000219114	0.000501455	2.75649e-05	0.0600658	1.22137	FALSE	1	0
HAUS1	0.0540899	0.0227599	0.0274069	-0.0150461	0.0105331	1.16507e-05	0.00755255	0.135807	0.486667	0.566783	0.246583	FALSE	1	0
HAUS2	0.0530274	0.0265677	0.0395994	-0.0446133	0.020714	4.84094e-05	0.00321387	0.0417233	0.0513591	0.287125	0.541929	FALSE	1	0
HAUS6	0.0438391	0.0420589	0.0337351	0.0209622	0.0843122	0.00411871	7.00391e-05	0.13877	0.434561	0.000223611	3.65051	FALSE	0.646038	0.189742
HAUS8	0.0274211	0.00741005	-0.0122301	-0.00903643	-0.00262439	1.30394e-05	0.0878431	0.191673	0.412541	0.779524	0.10817	FALSE	1	0
HAVCR2	0.00773186	0.0622103	0.0807683	0.0906849	0.0560729	0.606255	2.37184e-09	0.000315831	0.000591983	0.0124138	1.9061	FALSE	1	0
HAX1	0.367045	0.13726	-0.059535	-0.190828	0.0118993	1.01642e-49	3.00165e-16	0.0977181	6.85067e-06	0.740829	0.130282	FALSE	1	0
HBP1	0.238325	0.108188	0.0826416	-0.00177443	0.0858151	3.7456e-20	1.26271e-09	0.0309251	0.96859	0.025189	1.59879	FALSE	1	0
HBS1L	0.0811652	0.0284359	0.0618711	0.124102	0.0991641	8.99162e-05	0.0469442	0.0451588	0.00065139	0.00135175	2.86911	FALSE	0.996932	0.00133453
HCFC1	0.0466653	0.022111	-0.0450603	0.0158827	0.085046	0.000184011	0.0103237	0.0154239	0.468074	5.15235e-06	5.28799	TRUE	0.0261807	1.58202
HCFC2	0.0329457	0.0138509	0.0328484	0.0320011	0.00184215	0.00351974	0.0758575	0.0510843	0.106461	0.912934	0.0395607	FALSE	1	0
HCLS1	0.510691	0.191427	-0.32467	0.0379976	0.397107	1.8877e-55	3.68508e-18	7.23942e-12	0.493251	6.875e-17	16.1627	TRUE	6.41709e-13	12.1927
HCST	1.07624	0.182543	0.281993	-0.771687	-0.257834	3.83968e-147	6.71756e-12	8.33528e-07	1.26201e-29	6.70602e-06	5.17353	TRUE	0.0337716	1.47145
HDAC1	0.200012	0.0783737	0.0583123	0.067561	-0.0328208	1.03175e-19	2.17094e-07	0.0730286	0.0777301	0.313348	0.503974	FALSE	1	0
HDAC10	0.0911513	0.023105	-0.0515276	0.00189147	0.0217823	5.72211e-12	0.0111785	0.00874837	0.934801	0.267893	0.572039	FALSE	1	0
HDAC2	0.13364	0.089629	-0.00613285	0.000530677	-0.023188	4.30509e-18	3.99314e-17	0.787823	0.984219	0.309426	0.509443	FALSE	1	0
HDAC3	0.122414	0.0460441	-0.0500041	0.00355159	-0.0187367	7.9213e-19	1.21699e-06	0.0143832	0.882537	0.359274	0.444574	FALSE	1	0
HDAC4	-0.0517284	0.0459905	0.137679	0.536455	0.165866	0.0127645	0.00137507	9.2663e-06	1.39614e-46	9.82372e-08	7.00772	TRUE	0.000531715	3.27432
HDAC5	0.0743211	0.031977	0.0208476	0.0365294	-0.0117965	1.23289e-07	0.000976279	0.318584	0.137801	0.572873	0.241941	FALSE	1	0
HDAC6	0.0459672	-0.00629728	-0.0595263	0.0240011	0.0733928	0.000157241	0.453287	0.00103522	0.260668	5.39001e-05	4.26841	FALSE	0.230791	0.636781
HDAC7	0.0724594	-0.0170552	-0.0058837	0.130409	0.0673633	8.75928e-05	0.181114	0.830678	5.89034e-05	0.0145312	1.8377	FALSE	1	0
HDAC8	0.0289657	0.0214313	0.0300243	0.327096	-0.0190433	0.0675665	0.050529	0.204152	6.93544e-31	0.421018	0.3757	FALSE	1	0
HDDC2	0.133143	0.0606381	0.00646731	-0.0602409	-0.0073718	2.35071e-17	2.02761e-08	0.780755	0.0277644	0.751294	0.12419	FALSE	1	0
HDGF	0.0798368	0.0442881	0.0267178	-0.00924968	0.0186092	6.49834e-08	1.4198e-05	0.223943	0.720619	0.397419	0.400751	FALSE	1	0
HDHD2	0.0511261	0.0131674	-0.0243639	-0.0011352	-0.000303857	4.99167e-08	0.041676	0.08071	0.944876	0.982633	0.00760883	FALSE	1	0
HDHD3	0.0735041	0.0224331	-0.0190866	0.0710215	-0.0501192	8.71334e-11	0.00403689	0.256544	0.000342982	0.00294488	2.53093	FALSE	0.999994	2.58466e-06
HDLBP	0.132361	0.0190827	-0.0538084	0.234226	0.0136175	2.88766e-11	0.163271	0.0685541	2.10634e-11	0.645057	0.190402	FALSE	1	0
HEATR1	0.0268415	0.011978	0.0289858	0.125595	0.0694042	0.0850413	0.266355	0.212641	4.75289e-06	0.00289722	2.53802	FALSE	0.999993	3.08875e-06
HEATR3	0.00136219	0.00809799	0.00806267	0.0370041	0.0338472	0.87455	0.174826	0.531234	0.0147323	0.00869993	2.06048	FALSE	1	3.32693e-15
HEATR5B	0.0157711	0.0329045	0.0523484	0.343791	0.0772653	0.402188	0.0115542	0.0625331	1.10968e-24	0.00605533	2.21786	FALSE	1	2.92732e-11
HEBP2	0.0876229	0.121399	0.153738	-0.103511	0.0892744	4.82732e-06	1.00142e-19	7.88114e-08	0.0020831	0.00179347	2.74631	FALSE	0.999467	0.000231415
HECTD1	0.15872	0.0406924	-0.0871027	0.245631	0.0951478	5.1342e-13	0.00709481	0.0075723	1.89823e-10	0.00357147	2.44715	FALSE	0.999999	2.47984e-07
HECTD3	0.0304809	0.0134699	-0.032446	0.0334617	0.0230453	0.000514743	0.0263375	0.0131779	0.0298816	0.0784841	1.10522	FALSE	1	0
HELB	0.168472	0.107612	-0.0253563	0.350567	0.247891	2.78778e-10	5.46329e-09	0.522486	8.82266e-14	5.10754e-10	9.29179	TRUE	2.8592e-06	5.54376
HELQ	0.06599	0.0169579	-0.0485018	0.0928928	0.0112856	3.38464e-07	0.057347	0.0117964	4.29901e-05	0.558027	0.253344	FALSE	1	0
HELZ	0.122967	0.0625555	0.164119	0.635666	0.288934	4.75614e-05	0.0027468	0.00027385	4.83245e-32	1.79843e-10	9.74511	TRUE	1.01018e-06	5.9956
HELZ2	0.132204	0.0408291	-0.267918	-0.0330098	0.311957	1.44609e-13	0.00090281	1.85035e-23	0.290314	6.61092e-31	30.1797	TRUE	0	inf
HENMT1	0.0434142	0.015475	0.00156757	0.00898826	-0.0099554	1.02705e-05	0.0227391	0.914798	0.602368	0.49731	0.303373	FALSE	1	0
HERC1	0.105865	0.120506	0.0710032	1.18385	0.150129	0.00027516	2.36421e-09	0.101648	1.54323e-105	0.000553351	3.257	FALSE	0.915673	0.0382594
HERC2	0.0362559	0.0410991	0.0466301	0.334522	0.0567385	0.0546396	0.0016466	0.0976609	2.07095e-23	0.0441212	1.35535	FALSE	1	0
HERC3	0.0273312	0.0648586	0.0157692	0.324224	0.0419264	0.097643	1.48891e-08	0.521819	3.19486e-28	0.0889889	1.05066	FALSE	1	0
HERC4	0.0190405	0.0512211	0.1767	0.78519	0.256042	0.493947	0.00784616	2.194e-05	1.18997e-54	8.8724e-10	9.05196	TRUE	4.95611e-06	5.30486
HERC5	0.196334	-0.0218432	-0.260831	-0.173617	0.407157	9.16904e-18	0.163491	1.92353e-14	1.3642e-05	3.20906e-32	31.4936	TRUE	0	inf
HERC6	0.0637301	0.0361528	-0.188893	0.120709	0.208862	1.83088e-05	0.000436186	2.85065e-17	3.90252e-06	1.1819e-20	19.9274	TRUE	0	inf
HERPUD1	1.12324	0.179027	0.071334	-0.526045	-0.235886	1.89523e-151	5.19783e-11	0.22302	3.49912e-14	5.87233e-05	4.23119	FALSE	0.248113	0.605351
HERPUD2	0.197602	0.16349	-0.00984183	0.198215	0.154085	7.48302e-16	7.09988e-22	0.786185	3.69863e-06	2.30462e-05	4.6374	FALSE	0.108389	0.965015
HEXB	0.119618	0.117461	0.0365746	0.0210595	0.0232147	3.1208e-12	7.58615e-23	0.150775	0.482198	0.362208	0.441042	FALSE	1	0
HEXIM1	0.229006	-0.0261013	0.138799	-0.298502	-0.0160422	1.84591e-23	0.0958899	4.20494e-05	9.69302e-14	0.635576	0.196833	FALSE	1	0
HGS	0.0628996	0.0278507	-0.026738	0.048583	0.108736	6.76572e-05	0.0106497	0.255557	0.0794062	4.07768e-06	5.38959	TRUE	0.020889	1.68008
HIBADH	0.0430026	0.0258823	-0.0117811	0.0963041	0.0196096	0.000574822	0.00272002	0.526748	1.16442e-05	0.292613	0.533707	FALSE	1	0
HIBCH	0.0334994	0.0201007	0.0394198	0.40077	-0.0118042	0.0646297	0.108848	0.145068	5.12632e-35	0.662833	0.178596	FALSE	1	0
HIF1A	0.184672	0.00916488	0.120784	0.33355	0.25648	1.53952e-09	0.663253	0.00788739	5.40722e-10	1.92507e-08	7.71555	TRUE	0.000105527	3.97664
HIF1AN	0.0281213	0.0360225	0.0297466	0.0149522	0.0331959	0.0140738	5.63454e-06	0.08169	0.457205	0.0523001	1.2815	FALSE	1	0
HINFP	0.0253551	0.00335005	0.0171562	0.00695314	-0.0104918	0.00305731	0.571072	0.178934	0.643561	0.411524	0.385605	FALSE	1	0
HINT1	1.5663	0.39602	-0.0368581	-1.03749	-0.0902256	6.45496e-293	4.35727e-54	0.491202	3.50577e-57	0.0923931	1.03436	FALSE	1	0
HINT3	0.0329707	0.0152777	0.00538569	0.0115392	0.001951	0.000402705	0.0176536	0.69811	0.480328	0.88837	0.0514059	FALSE	1	0
HIP1	0.0758062	-0.00405274	-0.0465244	0.502704	-0.0362314	6.20184e-05	0.75639	0.0989999	3.88143e-49	0.199287	0.700521	FALSE	1	0
HIP1R	0.0187414	0.00814376	-0.0238784	0.0775743	0.0574765	0.0850464	0.27912	0.141469	5.12899e-05	0.000414034	3.38296	FALSE	0.846538	0.0723534
HIPK1	0.154271	0.0407215	0.170055	0.111909	0.070971	8.67246e-10	0.018776	5.65577e-06	0.0110434	0.0579141	1.23722	FALSE	1	0
HIPK2	0.0481583	0.0257878	0.018775	0.350196	0.0312503	0.0101519	0.046474	0.501566	8.66213e-26	0.263866	0.578616	FALSE	1	0
HIPK3	0.0553804	0.0253721	0.0140649	0.178569	0.0335141	0.000791707	0.0260969	0.567441	8.4054e-10	0.17355	0.760576	FALSE	1	0
HIRIP3	0.0571207	0.024357	0.00704664	-0.0412913	-0.00394196	1.95458e-08	0.000518141	0.641183	0.0204567	0.79452	0.0998954	FALSE	1	0
HIVEP1	0.00185115	-0.00790922	0.0425965	0.0864605	0.0996399	0.903929	0.455885	0.0628588	0.00135528	1.43518e-05	4.84309	FALSE	0.0697262	1.1566
HIVEP2	-0.0268481	0.0943054	0.120942	0.730788	0.223226	0.27466	3.24037e-08	0.000990394	3.74124e-60	1.42594e-09	8.8459	TRUE	7.94243e-06	5.10005
HIVEP3	0.0181224	0.0209613	-0.00201422	0.42698	-0.00217048	0.269494	0.0648486	0.93445	3.69267e-47	0.92945	0.0317738	FALSE	1	0
HLA-A	3.18571	0.372343	-0.505251	-1.15896	-0.467697	0	1.64536e-41	7.73655e-18	4.09111e-60	1.63439e-15	14.7866	TRUE	9.584e-12	11.0185
HLA-B	3.44554	0.193583	-0.354027	-1.91922	-0.0908506	0	9.34138e-16	8.79996e-12	3.81793e-178	0.0785474	1.10487	FALSE	1	0
HLA-C	3.161	0.206463	-0.563006	-1.98557	0.142776	0	9.59827e-17	1.50923e-25	3.18204e-179	0.00734373	2.13408	FALSE	1	3.47351e-13
HLA-DMA	0.117065	0.0477088	0.0270991	-0.0737666	0.00371157	1.01824e-13	1.06599e-05	0.245386	0.00728364	0.873699	0.0586382	FALSE	1	0
HLA-DQA1	0.0825254	0.0352105	0.0660136	-0.0236765	-0.0949611	1.10394e-11	2.60562e-05	0.000256607	0.264753	1.57281e-07	6.80332	TRUE	0.000846602	3.07232
HLA-DRA	0.492513	0.0517735	0.430719	-0.577235	-0.174373	2.52482e-54	0.0150824	1.77027e-20	6.67148e-26	0.000153601	3.8136	FALSE	0.51451	0.288606
HLA-DRB1	0.402581	0.10873	0.326563	-0.413192	-0.084434	1.00683e-38	2.27731e-07	6.96333e-13	1.27601e-14	0.062073	1.2071	FALSE	1	0
HLA-E	2.17466	0.28331	-0.424385	-1.16343	0.300027	0	2.4859e-25	3.61146e-13	6.78571e-61	2.5918e-07	6.5864	TRUE	0.00138927	2.85721
HLA-F	0.502699	0.169276	0.104802	-0.301243	0.291595	1.77352e-51	5.87073e-14	0.0300913	1.29609e-07	1.91726e-09	8.71732	TRUE	1.06637e-05	4.97209
HLTF	0.0313676	0.00802218	0.0289494	0.106671	-0.0289627	0.00796202	0.326055	0.100608	3.00473e-07	0.100804	0.996524	FALSE	1	0
HM13	0.296684	0.114121	-0.266182	0.0394838	0.288844	3.51552e-31	6.35613e-11	1.70028e-12	0.371031	2.14338e-14	13.6689	TRUE	1.22928e-10	9.91035
HMBOX1	0.0241862	0.0223832	0.0880342	0.380397	0.0424029	0.219645	0.100521	0.00278191	2.55587e-27	0.149771	0.824573	FALSE	1	0
HMBS	0.0168115	0.00150559	-0.00382779	-0.00711242	-0.0106024	0.000139075	0.621135	0.560386	0.358191	0.107251	0.9696	FALSE	1	0
HMCES	0.102159	0.0250696	0.0230468	0.00402542	-0.030041	1.1349e-11	0.0154802	0.302101	0.878319	0.179078	0.746958	FALSE	1	0
HMG20A	0.0165061	0.00776229	-0.00666549	0.107782	0.015662	0.114689	0.283339	0.669414	5.26414e-09	0.316307	0.499891	FALSE	1	0
HMGB1	1.79047	0.227737	-0.15498	-0.986485	-0.00538974	0	1.31017e-17	0.00660264	1.60549e-46	0.92475	0.0339758	FALSE	1	0
HMGB2	1.26924	0.0138437	0.151768	-0.990079	-0.117724	1.19299e-166	0.632264	0.0151268	1.17896e-39	0.0596995	1.22403	FALSE	1	0
HMGCL	0.0647588	0.00253064	-0.0295092	0.0279903	0.0298894	5.92962e-07	0.777144	0.12627	0.218002	0.121846	0.914187	FALSE	1	0
HMGCR	0.0151055	0.00779028	0.0104051	-0.00902496	0.0241281	0.0664884	0.171077	0.396842	0.532512	0.0497706	1.30303	FALSE	1	0
HMGCS1	0.0908471	0.0474596	0.0424425	-0.017476	-0.0107303	2.17011e-09	5.91551e-06	0.0599729	0.510504	0.634603	0.197498	FALSE	1	0
HMGN1	0.959678	0.261459	0.0102534	-0.785103	0.256334	3.49181e-139	3.70341e-26	0.845404	1.68293e-35	1.20258e-06	5.91989	TRUE	0.00631516	2.19962
HMGN2	0.797987	0.0914817	-0.194179	-0.788852	0.438536	3.68322e-110	8.4293e-05	0.000109922	4.08867e-39	4.7221e-18	17.3259	TRUE	0	inf
HMGN3	0.318749	0.061543	-0.00259324	-0.148074	0.0904826	1.33483e-31	0.000908037	0.948279	0.00167852	0.0238482	1.62254	FALSE	1	0
HMGN4	0.162562	0.0870081	-0.226288	0.0416279	0.118583	1.64034e-24	1.8713e-15	1.33643e-21	0.131463	4.67197e-07	6.3305	TRUE	0.0024852	2.60464
HMGXB4	0.102795	0.0403502	0.00790605	0.0958628	-0.0657056	1.23045e-11	0.000112769	0.725409	0.000304767	0.0035797	2.44615	FALSE	0.999999	2.41621e-07
HMOX2	0.3458	0.0751561	-0.00186664	-0.168625	0.00675959	1.08603e-40	1.8417e-05	0.960592	0.000154276	0.85814	0.0664416	FALSE	1	0
HNRNPA1	2.25692	0.364782	-0.393103	-1.30256	-0.405689	0	8.89001e-45	9.2007e-13	6.2592e-83	1.838e-13	12.7357	TRUE	1.05256e-09	8.97775
HNRNPA2B1	1.22065	0.293905	0.230758	-0.47039	0.259173	1.326e-179	1.20916e-27	5.92651e-05	4.37352e-12	6.69402e-06	5.17431	TRUE	0.0337187	1.47213
HNRNPA3	0.699225	0.245109	0.0214916	-0.143225	0.269104	8.51872e-80	3.72869e-23	0.6835	0.0211091	3.71155e-07	6.43044	TRUE	0.00198112	2.70309
HNRNPAB	0.21308	0.0318917	0.000955191	-0.170461	0.0469421	3.31527e-24	0.026152	0.975361	3.03662e-06	0.129563	0.887519	FALSE	1	0
HNRNPC	0.856738	0.163685	0.146923	-0.209084	0.126582	2.43148e-101	4.70538e-10	0.00929146	0.00167454	0.0251426	1.59959	FALSE	1	0
HNRNPD	0.215867	0.144105	0.137615	0.291503	0.0912795	1.24348e-14	9.51046e-14	0.00091921	2.78004e-09	0.0279716	1.55328	FALSE	1	0
HNRNPDL	1.22009	0.194329	-0.0746315	-0.53297	0.176839	2.90273e-177	5.59654e-13	0.196618	7.60261e-15	0.00226176	2.64555	FALSE	0.999915	3.70305e-05
HNRNPF	0.737868	0.163304	-0.190037	-0.393805	0.263582	4.23417e-99	1.13316e-12	0.000116638	1.42678e-11	9.84067e-08	7.00698	TRUE	0.000532533	3.27365
HNRNPH1	0.610993	0.0257293	0.391392	-0.150316	0.320477	5.38557e-49	0.357258	1.07384e-10	0.0343669	1.22293e-07	6.9126	TRUE	0.000659922	3.18051
HNRNPH3	0.351505	0.0905466	0.0580188	-0.14106	0.208317	5.64354e-32	8.59377e-06	0.185421	0.00628586	2.16376e-06	5.66479	TRUE	0.0112377	1.94932
HNRNPK	1.02342	0.15545	0.0159615	-0.596299	0.0556711	2.69106e-145	1.00888e-09	0.770299	4.86493e-20	0.30905	0.509971	FALSE	1	0
HNRNPL	0.137424	0.0520833	0.146025	0.0272766	0.158122	2.67092e-08	0.00224135	7.26409e-05	0.528282	1.78464e-05	4.74845	FALSE	0.0854654	1.06821
HNRNPLL	0.156683	0.121532	0.0794851	0.425636	0.137527	6.71057e-09	8.25097e-11	0.0479064	5.02436e-19	0.000635792	3.19668	FALSE	0.940621	0.0265853
HNRNPM	0.393935	0.107601	0.0932735	0.0544706	0.00141212	4.04606e-38	2.11431e-07	0.0365937	0.299658	0.974767	0.0110993	FALSE	1	0
HNRNPR	0.309976	0.25666	0.0569998	0.0841105	0.104694	2.8404e-31	1.73208e-43	0.144995	0.0678095	0.00752907	2.12326	FALSE	1	1.83608e-13
HNRNPU	0.489371	0.111957	0.304124	-0.192435	0.479634	1.29785e-38	1.18098e-05	3.64966e-08	0.00300259	6.23815e-18	17.2049	TRUE	0	inf
HNRNPUL1	0.428804	0.189163	0.0371729	-0.140201	0.133032	4.00465e-45	7.2177e-20	0.401161	0.00720798	0.00271475	2.56627	FALSE	0.999986	6.28758e-06
HOOK2	0.0678381	0.00900298	-0.0363218	0.0405482	0.0287521	3.04788e-07	0.324265	0.0654352	0.0806744	0.145101	0.838328	FALSE	1	0
HOTAIRM1	0.0657443	0.0716653	0.00633716	0.0647835	-0.0202613	1.02774e-07	7.14138e-17	0.730145	0.00277618	0.270663	0.567571	FALSE	1	0
HOXB2	0.0993342	0.0301245	-0.02335	-0.0941133	0.124421	3.69694e-09	0.00945561	0.350921	0.00142559	7.3974e-07	6.13092	TRUE	0.00391	2.40782
HP1BP3	0.30179	0.126872	0.0673327	0.219079	0.183451	1.50197e-22	2.17169e-09	0.139421	4.56755e-05	5.93056e-05	4.2269	FALSE	0.250147	0.601805
HPCAL1	0.181791	0.0843617	0.0646937	0.108425	0.0372526	3.55296e-15	1.13741e-07	0.0587094	0.00715498	0.276714	0.55797	FALSE	1	0
HPGD	0.128031	0.0610197	-0.0679459	-0.0329285	0.0640655	1.29196e-14	9.72474e-08	0.00580969	0.255863	0.00936596	2.02845	FALSE	1	3.37515e-16
HPRT1	0.193888	0.0320365	0.0751482	-0.0998638	-0.00511501	1.44943e-19	0.0290392	0.0176656	0.0074234	0.87175	0.059608	FALSE	1	0
HPS1	0.124618	0.0651347	-0.0740864	0.0265783	0.120488	7.40857e-12	2.10583e-07	0.00610565	0.403053	8.66733e-06	5.06211	TRUE	0.0431413	1.36511
HPS3	0.0380858	0.00954186	0.0117993	0.0397173	0.0549246	0.00632741	0.322217	0.570521	0.104954	0.00839551	2.07595	FALSE	1	9.25754e-15
HPS4	0.0722397	-0.011356	0.0233605	-0.114536	0.1177	1.65725e-05	0.326547	0.34967	0.0001013	2.66978e-06	5.57352	TRUE	0.0138054	1.85995
HPS5	0.0294917	0.0134118	-0.0229738	0.107614	0.0218889	0.00892227	0.0853555	0.172003	6.13372e-08	0.193607	0.713079	FALSE	1	0
HS3ST3B1	0.0867213	0.00851231	0.00424341	0.211599	-0.0630411	3.8669e-08	0.433578	0.856441	2.82538e-14	0.00730966	2.1361	FALSE	1	3.9171e-13
HSCB	0.0313984	0.016071	-0.0101036	-8.65739e-05	-0.00336405	1.6137e-05	0.0013976	0.351378	0.994588	0.756564	0.121155	FALSE	1	0
HSD17B11	0.406344	0.0521659	-0.0463257	-0.303816	0.0657953	8.91339e-49	0.00515419	0.249309	1.71319e-10	0.102209	0.990511	FALSE	1	0
HSD17B12	0.10354	0.0155281	0.0263355	0.221109	-0.0367337	6.32953e-08	0.239143	0.354876	5.30137e-11	0.197397	0.704659	FALSE	1	0
HSD17B4	0.0261547	0.0293485	-0.00962459	0.0807955	0.0131181	0.0086485	2.09751e-05	0.517031	4.07597e-06	0.377691	0.422863	FALSE	1	0
HSDL1	0.0351603	-0.00786247	4.89132e-05	-0.0169892	0.0165394	0.000499335	0.259684	0.997407	0.337781	0.272386	0.564815	FALSE	1	0
HSDL2	0.0302183	0.0152301	-0.00525062	0.0594799	-0.00518927	0.00134451	0.0193826	0.708575	0.000330256	0.712111	0.147452	FALSE	1	0
HSF1	0.227334	0.0147233	-0.154265	-0.0762331	0.0580701	1.9838e-31	0.266619	7.66347e-08	0.0236613	0.0426134	1.37045	FALSE	1	0
HSF2	0.0534631	0.00559898	0.00694908	0.0462015	-0.0415854	4.95607e-07	0.44501	0.660458	0.0131888	0.00869351	2.0608	FALSE	1	3.37515e-15
HSH2D	0.0700452	0.0320412	-0.159157	0.0297083	0.197831	1.38301e-06	0.00138234	2.44754e-13	0.242656	1.31686e-19	18.8805	TRUE	0	inf
HSP90AA1	1.69575	-0.0641629	1.07492	-1.05265	0.133125	7.92086e-197	0.065906	3.79229e-44	1.67361e-31	0.0773325	1.11164	FALSE	1	0
HSP90AB1	1.44547	0.0900467	0.545275	-1.33	0.0343437	5.70295e-199	0.00231709	2.23576e-17	1.95747e-65	0.590278	0.228944	FALSE	1	0
HSP90B1	0.602547	0.236068	-0.195057	-0.411328	0.313169	8.33022e-82	4.36887e-29	1.39968e-05	9.95781e-15	3.8814e-12	11.411	TRUE	2.20583e-08	7.65643
HSPA1A	0.52395	-0.296399	1.1617	-0.944151	0.312893	8.74325e-28	2.69624e-19	2.68238e-57	4.31882e-29	9.76249e-06	5.01044	TRUE	0.0483469	1.31563
HSPA1B	0.442088	-0.236407	1.00298	-0.933053	0.220847	1.4931e-25	4.5428e-16	5.90401e-55	1.01729e-35	0.00040549	3.39202	FALSE	0.84055	0.0754364
HSPA4	0.0638778	0.0108824	0.0973567	0.0225626	0.106114	0.00101151	0.417466	0.000788236	0.508209	0.000258072	3.58826	FALSE	0.69613	0.15731
HSPA5	0.842126	0.182585	-0.197055	-0.593195	0.0827283	6.56313e-122	4.52249e-15	8.0353e-05	1.94613e-23	0.0976292	1.01042	FALSE	1	0
HSPA8	1.99007	0.196411	-0.299509	-1.51977	0.329555	2.43099e-310	1.09331e-10	4.8293e-06	1.67892e-79	5.09214e-07	6.2931	TRUE	0.00270535	2.56778
HSPA9	0.338979	0.1488	0.0424121	-0.00938659	0.0177733	2.01116e-36	5.72188e-16	0.281091	0.839422	0.651785	0.185896	FALSE	1	0
HSPB1	0.458746	-0.0750635	0.39554	-0.760442	0.0921075	1.74039e-39	0.00149561	1.29769e-14	1.74965e-35	0.0710263	1.14858	FALSE	1	0
HSPB11	0.235342	0.0689923	-0.154439	0.018202	0.0812379	5.25554e-29	1.59138e-06	6.4477e-07	0.617248	0.00875849	2.05757	FALSE	1	2.84477e-15
HSPBAP1	0.0180082	0.00988229	0.029765	0.0579412	0.00148165	0.0869039	0.174264	0.0579817	0.00173682	0.924858	0.033925	FALSE	1	0
HSPD1	0.602919	0.00741329	0.331706	-0.51786	0.151673	5.0407e-55	0.774504	3.3353e-09	5.44892e-15	0.006711	2.17321	FALSE	1	3.15383e-12
HSPH1	0.220453	-0.0180897	0.636145	-0.146976	0.283701	1.621e-09	0.47219	1.02644e-30	0.0215933	1.97275e-07	6.70493	TRUE	0.00105999	2.9747
HTATIP2	0.131055	0.044326	-0.0936667	-0.0934795	0.104993	5.63054e-17	3.75174e-05	5.41675e-05	0.000617858	6.24173e-06	5.20469	TRUE	0.0315311	1.50126
HTATSF1	0.103709	0.0851505	0.0534644	-0.0563893	0.0423666	7.03645e-10	2.76393e-13	0.0324675	0.0553761	0.0903979	1.04384	FALSE	1	0
HTRA2	0.113146	0.013567	-0.0756577	-0.0741498	0.0906264	1.59221e-13	0.197765	0.000886398	0.00563582	7.02251e-05	4.15351	FALSE	0.287359	0.541575
HTT	0.0441143	0.0295244	-0.0237132	0.390658	-0.00817424	0.00592342	0.00773563	0.321185	6.6309e-42	0.732616	0.135124	FALSE	1	0
HUS1	0.0901255	0.0216773	0.0190008	-0.0313491	0.0369733	2.43537e-08	0.0515843	0.428963	0.267749	0.124244	0.905726	FALSE	1	0
HUWE1	0.061131	0.0624108	0.0309339	0.452632	0.0746955	0.00390167	2.08824e-05	0.327362	6.05653e-33	0.0182144	1.73959	FALSE	1	0
HYLS1	0.0182447	0.00966311	-0.00739506	0.00531501	0.00331398	0.00256988	0.0208823	0.412386	0.616803	0.713632	0.146526	FALSE	1	0
IAH1	0.253257	-0.0438426	0.146748	-0.311981	0.0482168	6.70921e-24	0.0106535	7.60296e-05	1.13794e-12	0.193277	0.713821	FALSE	1	0
IARS2	0.0735655	0.031599	0.000755078	0.0492508	0.0180312	5.5825e-07	0.00184148	0.972454	0.0558742	0.410128	0.387081	FALSE	1	0
IBA57	0.0334239	0.00685358	-0.000353178	0.00642245	-0.0106985	9.97753e-05	0.247797	0.977979	0.669896	0.403606	0.394042	FALSE	1	0
IBTK	0.078293	0.0253273	0.0121309	0.180061	0.0158812	8.61242e-06	0.0370422	0.643316	6.13552e-09	0.544789	0.263772	FALSE	1	0
ICA1L	0.02998	0.00242653	-0.00234132	-0.00852306	-0.0102298	6.96314e-05	0.640912	0.8348	0.519091	0.36273	0.440417	FALSE	1	0
ICAM2	0.335096	0.112405	-0.43051	-0.115271	0.344078	5.71452e-46	1.94028e-12	6.1438e-35	0.00429559	3.6643e-23	22.436	TRUE	0	inf
ICAM3	0.616208	0.253488	-0.0287415	-0.225116	-0.132625	1.88451e-95	2.72974e-37	0.493773	5.60688e-06	0.00162865	2.78817	FALSE	0.998977	0.000444512
ICE1	0.0760036	-0.00478473	0.0331465	0.0579323	0.100298	6.72056e-05	0.716186	0.243248	0.0833122	0.000427656	3.36891	FALSE	0.855285	0.0678889
ICE2	0.0603815	0.0240044	-0.0157647	0.184721	0.0521659	0.000315668	0.0381828	0.527945	4.0917e-10	0.0370435	1.43129	FALSE	1	0
ICOS	0.368074	0.0822641	0.198859	0.07646	-0.156799	1.03116e-33	7.00693e-05	8.5237e-06	0.145143	0.000448583	3.34816	FALSE	0.867698	0.0616316
ID2	1.48787	0.1059	0.520896	-0.593361	-0.700762	6.74834e-186	0.000852795	4.0991e-14	2.57035e-13	5.54312e-24	23.2562	TRUE	0	inf
IDE	0.0199915	0.00456851	-0.0103009	0.109202	0.0108011	0.0581151	0.531068	0.512818	4.42719e-09	0.493014	0.307141	FALSE	1	0
IDH1	0.0344567	0.0374609	0.0482823	0.0200266	-0.00834354	0.00203967	1.29613e-06	0.00377526	0.307133	0.616719	0.209912	FALSE	1	0
IDH2	0.32941	0.0912066	-0.0660842	0.0167335	-0.0063715	6.11351e-38	1.55396e-07	0.0772673	0.703873	0.864827	0.0630707	FALSE	1	0
IDH3A	0.0638789	0.0202246	-0.023023	0.00884283	0.0104312	3.58003e-08	0.0113961	0.181704	0.663021	0.545458	0.263238	FALSE	1	0
IDH3B	0.190303	0.0422622	-0.0414432	-0.106041	0.0290558	2.17266e-23	0.00121257	0.141033	0.00139588	0.30251	0.51926	FALSE	1	0
IDI1	0.511683	0.105898	0.104562	-0.294776	-0.101795	9.65055e-61	3.86731e-07	0.0199053	2.75235e-08	0.0235581	1.62786	FALSE	1	0
IDNK	0.0179196	-0.0167163	0.0288575	-0.00214879	0.0352176	0.121057	0.036553	0.0943655	0.91572	0.041447	1.38251	FALSE	1	0
IDS	0.472702	0.0961386	0.0420958	-0.420191	0.192537	1.40695e-51	5.07413e-06	0.353461	5.84937e-15	2.33097e-05	4.63246	FALSE	0.109516	0.960522
IDUA	0.0224961	0.00999171	-0.0156477	-0.00781877	0.0348836	0.00617447	0.0784673	0.201527	0.587744	0.00448229	2.3485	FALSE	1	8.16196e-09
IER2	0.872796	0.189561	-0.280864	-0.729946	0.36161	1.47865e-111	8.31283e-14	2.68345e-07	3.4863e-29	4.04749e-11	10.3928	TRUE	2.2848e-07	6.64115
IER5	0.148304	0.0846398	0.222587	-0.278552	0.111129	4.48368e-11	5.16881e-08	3.49472e-11	1.98715e-12	0.000908643	3.04161	FALSE	0.981192	0.00824591
IFFO1	0.0484529	0.0104032	0.0177565	0.00999491	-0.0119437	1.32023e-05	0.175255	0.28363	0.608205	0.471208	0.326788	FALSE	1	0
IFI16	0.712484	0.160479	0.134484	0.0645696	0.236404	1.67317e-70	2.09141e-09	0.0195331	0.340701	4.22355e-05	4.37432	FALSE	0.187153	0.727804
IFI44	0.212778	0.132144	-0.370331	0.0265808	0.618215	8.89057e-17	7.27714e-14	3.98375e-22	0.550824	2.61556e-56	55.5824	TRUE	0	inf
IFI44L	0.206509	0.0654768	-0.728899	0.13405	0.898242	8.41032e-17	0.000121455	2.86417e-80	0.00194458	9.87121e-116	115.006	TRUE	0	inf
IFIH1	0.0839818	0.0450397	-0.211406	0.0961141	0.239754	2.21757e-07	5.75943e-05	3.81909e-18	0.000724137	9.95261e-23	22.0021	TRUE	0	inf
IFIT5	0.0942784	0.0347716	-0.226185	-0.0240218	0.215287	2.18347e-12	0.000168855	5.04717e-29	0.305643	1.8002e-26	25.7447	TRUE	0	inf
IFNAR1	0.140433	0.120111	-0.0710198	-0.00204324	0.10499	2.34404e-15	1.72382e-22	0.00686996	0.947291	6.67483e-05	4.17556	FALSE	0.275789	0.559424
IFNG	0.165999	0.0162203	0.279596	-0.282533	0.00838	1.87436e-10	0.365615	6.94005e-13	6.69857e-10	0.828684	0.0816111	FALSE	1	0
IFNGR1	0.433725	0.0254588	0.0860301	-0.126018	-0.153264	4.26436e-49	0.198948	0.0443414	0.0123862	0.000350568	3.45523	FALSE	0.797449	0.0982969
IFRD1	0.341171	0.0428243	0.121715	-0.233967	-0.0795556	1.92164e-39	0.0148579	0.00134438	1.75642e-07	0.0361609	1.44176	FALSE	1	0
IFRD2	0.0986808	0.0337821	-0.0776724	-0.0486173	0.0519845	9.19085e-15	0.000114233	3.96354e-05	0.02867	0.0059442	2.22591	FALSE	1	4.37262e-11
IFT27	0.0499211	0.00745822	0.0163262	-0.0541697	0.00808517	4.38851e-06	0.319967	0.313064	0.00450737	0.617693	0.209227	FALSE	1	0
IFT43	0.0146571	0.0118106	0.0024677	0.0463188	-0.0159672	0.0221773	0.00771095	0.796251	4.00058e-05	0.0952373	1.02119	FALSE	1	0
IFT46	0.00245087	0.0049327	0.00749579	0.0136024	-0.00436438	0.552323	0.0838229	0.223343	0.0606243	0.478731	0.319909	FALSE	1	0
IFT52	0.0420117	0.0112796	0.00779703	-0.0117549	0.00162195	2.70811e-05	0.102609	0.600958	0.503063	0.913447	0.0393166	FALSE	1	0
IFT74	0.00602833	0.00477279	0.0125408	0.0912405	0.0058735	0.525919	0.467784	0.376672	5.24287e-08	0.679132	0.168046	FALSE	1	0
IFT88	0.0385664	-0.00954478	-0.00174353	0.0754539	-0.025697	0.000325513	0.19774	0.913164	6.3329e-05	0.108485	0.96463	FALSE	1	0
IGBP1	0.401527	0.0779808	0.013578	-0.195085	-0.0587579	9.67664e-49	2.39329e-05	0.732633	3.18632e-05	0.139823	0.854421	FALSE	1	0
IGF2R	0.0138254	0.0233088	-0.00625302	0.302954	0.0940118	0.406145	0.0429458	0.801222	1.54267e-24	0.000160285	3.79511	FALSE	0.528934	0.276599
IGFBP4	0.0251941	0.0154618	0.0544579	-0.0323107	0.0194139	0.0275216	0.0504493	0.00142245	0.107612	0.2554	0.592778	FALSE	1	0
IGSF8	0.0768368	0.0279437	-0.0841774	-0.0553593	0.094708	1.22268e-10	0.000680113	2.17886e-06	0.00803876	1.04254e-07	6.98191	TRUE	0.000563647	3.24899
IKBIP	0.0687091	0.0209888	-0.0282191	0.0394375	0.0423707	1.16923e-06	0.0313842	0.179818	0.111402	0.0442904	1.35369	FALSE	1	0
IKBKB	0.0230553	0.0887523	0.093117	0.270691	0.131512	0.241927	9.14121e-11	0.00155957	8.42813e-15	8.28912e-06	5.08149	TRUE	0.0413539	1.38348
IKBKG	0.0957707	0.0274128	-0.0312766	-0.0293248	0.0428311	8.41485e-11	0.00695139	0.153294	0.255444	0.0508096	1.29405	FALSE	1	0
IKZF1	0.531752	0.178158	0.176581	1.3026	0.363443	2.7762e-42	1.81614e-11	0.00193354	2.70699e-77	2.15471e-10	9.66661	TRUE	1.20966e-06	5.91734
IKZF3	0.371424	0.0131149	0.0653688	0.425698	0.0910388	4.76016e-28	0.569239	0.18872	5.05859e-13	0.0675105	1.17063	FALSE	1	0
IKZF5	0.0539755	0.0488672	0.00208754	0.0574203	0.0180392	2.51015e-05	3.63325e-08	0.91285	0.0106288	0.344827	0.462399	FALSE	1	0
IL10RA	0.426954	0.204287	-0.206358	0.0461834	0.3224	1.46113e-44	9.9176e-23	3.53989e-06	0.3769	5.63837e-13	12.2488	TRUE	3.22371e-09	8.49164
IL10RB	0.100798	0.0572891	-0.0548867	-0.00992695	0.0191224	1.49312e-14	2.39787e-10	0.00475558	0.664231	0.325399	0.487584	FALSE	1	0
IL12RB1	0.0899926	0.0217935	0.037731	0.0184175	-0.000161405	4.46352e-08	0.0545717	0.122971	0.522433	0.994739	0.0022907	FALSE	1	0
IL12RB2	0.0162438	0.0078909	0.00724494	0.279812	0.0658103	0.333752	0.497143	0.772662	7.10479e-21	0.00881169	2.05494	FALSE	1	2.3626e-15
IL15	0.0237913	0.0250172	-0.0208456	0.0795107	0.0563434	0.0368652	0.0015172	0.220258	7.36999e-05	0.00094643	3.02391	FALSE	0.983937	0.00703275
IL16	0.215699	0.0714883	-0.0531402	-0.0355732	0.0136517	6.56212e-26	3.4219e-07	0.0781888	0.31652	0.651145	0.186322	FALSE	1	0
IL17RA	0.033639	0.0226256	0.0562905	0.306576	0.0412926	0.0632172	0.0708031	0.0372823	1.58394e-21	0.126869	0.896643	FALSE	1	0
IL18R1	0.0938192	0.042473	0.108439	0.334853	0.0584998	7.81045e-05	0.00963413	0.00220131	1.52522e-15	0.0986698	1.00582	FALSE	1	0
IL18RAP	0.0298946	0.0215688	0.01719	0.147493	0.0391867	0.0402094	0.0323342	0.42905	9.49599e-09	0.0718111	1.14381	FALSE	1	0
IL21R	0.00875183	0.020497	0.0175478	0.104562	-0.0057452	0.35725	0.00184434	0.216189	4.6788e-10	0.685803	0.163801	FALSE	1	0
IL23A	0.0617331	0.0176118	-0.00667325	-0.0116756	-0.0385951	2.97891e-11	0.00587061	0.628272	0.471886	0.00519612	2.28432	FALSE	1	5.96284e-10
IL27RA	0.185386	0.077384	-0.0210892	0.0369516	-0.0446361	5.76003e-23	1.94846e-09	0.446445	0.257264	0.107537	0.968442	FALSE	1	0
IL2RA	0.156	0.0339926	-0.168641	0.0374691	0.0796128	2.0121e-20	0.00321261	1.55334e-11	0.200755	0.00140305	2.85293	FALSE	0.997499	0.00108759
IL2RB	0.188379	0.0498656	-0.120913	-0.0580032	0.0623581	1.23163e-24	7.30312e-05	8.4223e-06	0.0689897	0.0215074	1.66741	FALSE	1	0
IL32	1.97368	0.263912	-0.176534	-1.42787	0.00939624	5.93311e-316	1.20228e-18	0.00584429	8.27799e-74	0.883369	0.0538581	FALSE	1	0
IL4R	0.157456	0.0533851	-0.0839437	0.123186	0.149402	5.49494e-13	0.000380156	0.00956588	0.00124683	4.2539e-06	5.37121	TRUE	0.0217485	1.66257
IL6R	0.0887934	0.0238022	0.0180841	0.138751	-0.022379	9.93167e-08	0.0383172	0.465615	2.12207e-06	0.367083	0.435236	FALSE	1	0
IL6ST	0.310853	0.0839866	0.0679184	0.14719	0.180403	7.61293e-23	0.000102839	0.144907	0.00733102	0.000112529	3.94874	FALSE	0.414063	0.382934
IL7R	2.40024	-0.000430459	-0.384337	-0.880754	0.866705	0	0.988556	3.45654e-09	6.36788e-30	4.14234e-39	38.3828	TRUE	0	inf
ILF2	0.316043	0.10823	-0.0832001	-0.147357	0.0268273	1.29503e-43	2.8911e-12	0.0123916	0.000171255	0.420187	0.376557	FALSE	1	0
ILK	0.172205	0.0113343	0.00358819	-0.159324	0.0883523	4.89608e-17	0.420564	0.905935	8.7818e-06	0.0036894	2.43304	FALSE	1	1.60529e-07
ILKAP	0.121718	0.062658	0.0195572	0.0535015	0.0552614	1.44036e-10	1.72321e-06	0.487806	0.107059	0.0502788	1.29861	FALSE	1	0
IMMP1L	0.06457	0.0197995	0.0213516	0.112828	0.0160018	6.58955e-05	0.0763541	0.375684	7.23692e-05	0.507165	0.29485	FALSE	1	0
IMMT	0.177115	0.0519386	-0.134174	0.101231	0.108234	1.61095e-18	0.000174509	7.13549e-06	0.00396233	0.000293358	3.5326	FALSE	0.739753	0.130913
IMPA1	0.0541401	0.00853235	-0.000759761	-0.0185584	0.0686188	9.63741e-05	0.373334	0.970694	0.446011	0.000932973	3.03013	FALSE	0.982996	0.00744809
IMPAD1	0.041888	-0.0171125	0.0144902	-0.014382	0.0906616	0.00499248	0.0970084	0.514814	0.58295	4.84497e-05	4.31471	FALSE	0.210911	0.6759
IMPDH1	0.129008	0.0178068	-0.0850339	-0.0383791	0.0509205	1.62776e-16	0.0970173	0.000245151	0.159197	0.0280803	1.5516	FALSE	1	0
ING3	0.104619	-0.00010725	0.0281795	-0.0607212	0.0205111	2.36474e-10	0.992469	0.250546	0.0355534	0.403409	0.394255	FALSE	1	0
ING4	0.0698064	0.0565749	-0.03496	0.0780795	0.0124042	3.80082e-08	1.22483e-10	0.0640527	0.000450351	0.51143	0.291214	FALSE	1	0
ING5	0.0564978	-0.0334194	0.0501526	-0.0630271	0.117808	0.00127099	0.0058301	0.0550708	0.0406245	7.05058e-06	5.15178	TRUE	0.0354009	1.45099
INIP	0.0768775	0.0148738	-0.0197844	0.0103137	0.00545227	3.27115e-09	0.0964806	0.305488	0.65001	0.777833	0.109113	FALSE	1	0
INO80	0.063569	0.0257482	-0.00744596	0.218878	0.0178997	0.000173357	0.0276805	0.767822	2.45887e-13	0.478363	0.320242	FALSE	1	0
INO80D	0.0871911	0.0282101	0.02072	0.0869753	0.0187535	1.05687e-06	0.0220958	0.435729	0.00549899	0.480976	0.317876	FALSE	1	0
INO80E	0.123018	0.0333749	-0.134273	-0.0846318	0.189145	1.88191e-13	0.00369936	6.75819e-08	0.00376899	3.77503e-14	13.4231	TRUE	2.16369e-10	9.6648
INPP4A	0.0504409	0.0612256	0.106845	0.860635	0.0357708	0.0370915	0.000257275	0.0031034	4.0803e-83	0.322165	0.491921	FALSE	1	0
INPP4B	0.18001	0.0393162	0.0496822	1.95746	0.093643	7.14984e-09	0.0665528	0.282543	8.04913e-219	0.0431086	1.36544	FALSE	1	0
INPP5B	0.0281974	-0.000801577	-0.017546	0.11343	0.0391079	0.0250131	0.926553	0.349821	3.10419e-07	0.0374518	1.42653	FALSE	1	0
INPP5D	0.0901198	0.0199504	0.202381	0.98189	0.128141	0.00213232	0.325047	3.94294e-06	1.36775e-74	0.00346315	2.46053	FALSE	0.999999	3.73299e-07
INPP5K	0.0788934	0.0336053	-0.0649465	0.0722615	0.0389403	5.57157e-09	0.000318461	0.00126029	0.00230518	0.0532152	1.27396	FALSE	1	0
INPPL1	0.0192625	0.00647171	0.0123255	0.04443	0.0377221	0.0873566	0.406125	0.46346	0.0248763	0.0250741	1.60077	FALSE	1	0
INSIG1	0.186546	0.110852	0.09736	-0.0972555	-0.0546832	2.27751e-21	2.85071e-16	0.000801328	0.00443806	0.0597348	1.22377	FALSE	1	0
INSIG2	0.0568228	0.00265672	0.0843661	0.0235415	0.0448437	0.00098349	0.823475	0.00104454	0.436628	0.0814397	1.08916	FALSE	1	0
INTS10	0.166282	0.0489484	-0.0162396	0.0685102	-0.0034599	1.41481e-17	0.000252473	0.57305	0.0435611	0.904523	0.0435805	FALSE	1	0
INTS12	0.0566056	0.000781074	-0.0422822	0.00813283	0.0506718	5.65289e-06	0.927654	0.0228365	0.70984	0.00644555	2.19074	FALSE	1	7.86935e-12
INTS4	0.0575055	0.0157049	-0.0359448	0.189518	5.21453e-05	4.6666e-05	0.107235	0.0875864	3.02973e-14	0.998024	0.000859011	FALSE	1	0
INTS6	0.269572	0.0446587	0.219064	0.126805	-0.103134	3.90916e-21	0.0223656	2.24474e-07	0.0107098	0.0146243	1.83492	FALSE	1	0
INTS6-AS1	0.0308619	0.0103068	-0.0113079	0.0542422	0.00854735	0.00197326	0.134758	0.446945	0.00196923	0.565779	0.247353	FALSE	1	0
INTS8	0.0583063	0.0957779	-0.0155539	0.175701	0.040251	0.000108522	7.83422e-20	0.488233	3.74637e-11	0.0732564	1.13515	FALSE	1	0
IP6K1	0.0943863	0.0127657	-0.00193647	0.13029	0.0361781	2.87674e-07	0.314068	0.943577	5.43684e-05	0.186639	0.728998	FALSE	1	0
IP6K2	0.144384	-0.00621633	-0.0212353	-0.00784747	0.0488427	8.67531e-14	0.640036	0.459155	0.81627	0.0890667	1.05028	FALSE	1	0
IPCEF1	0.112581	0.0986929	0.0650734	0.145841	0.0719681	1.50596e-07	3.06539e-11	0.0413488	0.000105426	0.0242231	1.61577	FALSE	1	0
IPMK	0.0260828	0.0141946	-0.0109853	0.0603388	-0.00222365	0.0033318	0.0208424	0.406995	0.000112802	0.86683	0.0620661	FALSE	1	0
IPO11	0.0014465	0.00300222	0.0250451	0.114831	0.0306268	0.900013	0.706121	0.14504	1.5725e-08	0.0750795	1.12448	FALSE	1	0
IPO13	0.0181595	0.0033914	0.0115238	-0.00759456	-0.00968583	0.00363149	0.431748	0.215792	0.488367	0.298639	0.524853	FALSE	1	0
IPO5	0.0745669	0.0199163	0.0168423	0.0163542	0.00241029	1.77373e-07	0.0431231	0.427836	0.513165	0.909743	0.0410814	FALSE	1	0
IPO7	0.0996161	0.0359765	-0.0544738	0.0688227	0.123715	3.92212e-08	0.00401309	0.0434069	0.0302282	4.81519e-06	5.31739	TRUE	0.0245215	1.61045
IPO9	0.0472533	0.0310359	0.0096945	0.170326	0.047559	0.00333539	0.00530811	0.686289	1.97564e-09	0.0478782	1.31986	FALSE	1	0
IQCB1	0.047312	0.0278562	0.0585668	0.158153	0.0962819	0.0135197	0.0354564	0.040459	2.74707e-06	0.000773624	3.11147	FALSE	0.966879	0.0146279
IQCG	0.0469024	0.0110364	0.00183054	0.0603225	-0.0185343	2.57529e-05	0.151401	0.912178	0.00204855	0.26469	0.577263	FALSE	1	0
IQGAP1	0.365883	0.0969702	0.0390793	0.377541	0.275125	1.37388e-26	3.47238e-05	0.438489	2.52472e-10	5.66679e-08	7.24666	TRUE	0.000308282	3.51105
IQGAP2	0.302549	0.0891866	0.216746	1.15888	0.195204	6.45485e-17	0.000333705	5.38031e-05	8.1397e-70	0.000278243	3.55558	FALSE	0.721989	0.141469
IQSEC1	0.0477913	0.027207	0.0133956	0.284795	0.00107115	0.00342259	0.0159411	0.582122	9.52188e-23	0.964937	0.015501	FALSE	1	0
IRAK1	0.062733	-0.00921779	0.0811783	-0.111038	0.0738943	0.000142176	0.418111	0.000966503	0.000127156	0.00268573	2.57094	FALSE	0.999984	7.00838e-06
IRAK4	0.10254	0.0431792	-0.0549756	0.100101	0.0490713	4.03072e-10	0.000133959	0.0240784	0.000491253	0.0442427	1.35416	FALSE	1	0
IREB2	0.0978898	0.0418768	-0.0220123	0.104991	0.0359718	9.05046e-09	0.000364596	0.384558	0.000436077	0.155822	0.80737	FALSE	1	0
IRF1	0.713992	0.136675	0.039108	-0.544154	0.0690156	1.21116e-86	1.097e-08	0.446757	5.45983e-19	0.179894	0.744984	FALSE	1	0
IRF2	0.179094	0.0835988	-0.134107	0.117286	0.189444	1.94194e-16	2.43886e-08	3.27624e-05	0.00201511	4.95645e-09	8.30483	TRUE	2.74336e-05	4.56172
IRF2BP2	0.203227	0.090723	-0.00897873	-0.140151	0.0990433	3.7893e-21	8.67485e-10	0.777522	0.000184572	0.00187203	2.72769	FALSE	0.999612	0.000168469
IRF3	0.255816	0.0147553	-0.00957057	-0.165961	0.283558	4.11184e-21	0.426469	0.811075	0.000439648	2.0472e-12	11.6888	TRUE	1.16509e-08	7.93364
IRF4	0.0856316	0.0338998	-0.171099	-0.0481787	0.262223	2.59522e-07	0.00312648	6.07575e-12	0.0981124	1.49483e-25	24.8254	TRUE	0	inf
IRF7	0.373111	0.108732	-0.864594	-0.225168	0.912266	4.64139e-50	1.41953e-10	4.42406e-110	1.63843e-07	1.41111e-120	119.85	TRUE	0	inf
ISCA2	0.119392	0.0579071	-0.0880434	-0.0567408	0.103093	8.69234e-15	4.7345e-08	0.000115835	0.0346306	6.60777e-06	5.17995	TRUE	0.0333043	1.4775
ISCU	0.623397	0.243766	-0.0274066	-0.331952	-0.100457	3.37772e-98	5.32179e-35	0.512152	2.00911e-11	0.0164596	1.78358	FALSE	1	0
ISG20	1.33825	0.191143	-0.787195	-0.864336	0.720654	2.50623e-199	3.45231e-12	4.61396e-39	2.26993e-34	3.64472e-33	32.4383	TRUE	0	inf
ISG20L2	0.138909	0.0412477	0.0473071	-0.0561754	-0.0787002	6.11348e-19	0.00011906	0.0405779	0.0389001	0.000673634	3.17158	FALSE	0.9493	0.0225964
ISOC1	0.0950067	-0.0221485	0.024373	-0.103442	0.0179722	9.99782e-10	0.0386378	0.291441	0.000146848	0.437066	0.359453	FALSE	1	0
IST1	0.15332	0.0293447	0.0460743	0.0203162	0.0898628	1.08904e-11	0.0587032	0.168916	0.606346	0.0073932	2.13117	FALSE	1	2.96386e-13
ISYNA1	0.0403896	0.00748388	-0.0390141	-0.0492158	0.0629221	4.12768e-05	0.271021	0.0078832	0.00442252	1.91283e-05	4.71832	FALSE	0.0911937	1.04004
ITCH	0.0582087	0.00351308	0.0360229	0.504475	0.0684308	0.00869784	0.81874	0.276269	6.65585e-37	0.0388959	1.4101	FALSE	1	0
ITFG1	0.0253044	0.0683082	0.0178925	0.770096	0.106055	0.266327	1.49583e-05	0.598398	6.3313e-76	0.00183905	2.73541	FALSE	0.999555	0.000193149
ITFG2	0.0612497	0.00447637	0.016047	0.168111	-0.00284549	0.000143809	0.687348	0.503799	3.17329e-09	0.905728	0.043002	FALSE	1	0
ITGA1	0.0206281	-0.0158206	0.0782064	0.286293	0.0458187	0.284892	0.235659	0.00663763	5.60439e-17	0.11191	0.951129	FALSE	1	0
ITGA4	0.160739	0.156991	0.0335135	0.48842	0.460095	1.58062e-07	1.59112e-13	0.462381	2.15633e-19	2.39945e-23	22.6199	TRUE	0	inf
ITGA5	0.0388308	0.0168869	0.0105216	0.00616454	0.0511787	0.00262098	0.0582958	0.584443	0.785506	0.00792508	2.101	FALSE	1	4.66734e-14
ITGAE	0.295099	0.102729	-0.00561663	0.278421	-0.130941	6.53867e-30	7.11624e-09	0.882924	6.81392e-10	0.000615756	3.21059	FALSE	0.935293	0.0290525
ITGAL	0.090244	-0.0117345	0.0906864	0.260568	0.129551	0.00020305	0.484113	0.0122822	1.15216e-09	0.000356403	3.44806	FALSE	0.802551	0.0955271
ITGAV	0.0241323	0.0061035	-0.00706366	0.0819639	-0.00311655	0.0112529	0.353595	0.618824	1.01601e-06	0.826425	0.0827963	FALSE	1	0
ITGB1	0.547113	0.163236	-0.0184521	0.0618637	0.287747	4.65022e-49	8.38907e-11	0.732399	0.330287	1.10833e-07	6.95533	TRUE	0.00059865	3.22283
ITGB1BP1	0.238205	0.0452065	-0.0244244	-0.0897048	0.00853063	5.52622e-29	0.00186518	0.435545	0.0150734	0.785566	0.104818	FALSE	1	0
ITGB2	0.553851	0.161547	0.0827184	-0.207967	-0.209914	4.37298e-72	4.92446e-15	0.0613291	6.63096e-05	2.22128e-06	5.6534	TRUE	0.0115325	1.93808
ITGB2-AS1	0.09564	0.00384389	0.0743902	0.0142545	0.00958462	2.29718e-07	0.762903	0.00687366	0.659743	0.727688	0.138055	FALSE	1	0
ITGB3BP	0.0501943	0.0215077	-0.0234091	0.133522	-0.0155083	3.84764e-05	0.0106547	0.197461	5.14807e-10	0.393633	0.404908	FALSE	1	0
ITGB7	0.195884	0.0593602	-0.0448138	-0.139229	0.0664092	2.05833e-23	1.0195e-05	0.121832	4.60028e-05	0.0220508	1.65658	FALSE	1	0
ITK	0.640012	0.0286037	0.122417	0.804772	0.304138	3.06462e-54	0.301588	0.0405696	2.09335e-29	3.99995e-07	6.39795	TRUE	0.00213289	2.67103
ITM2A	0.634176	0.0482767	0.276449	-0.504796	-0.133052	2.86078e-70	0.0424568	7.98885e-08	1.20787e-16	0.00966026	2.01501	FALSE	1	1.44649e-16
ITM2B	1.82335	0.283082	-0.330557	-1.10591	0.162445	0	3.17013e-26	7.04922e-09	1.41113e-57	0.00435301	2.36121	FALSE	1	1.32969e-08
ITM2C	0.154295	0.0391708	0.0133514	-0.0597445	-0.0921224	1.03449e-23	0.000194935	0.555575	0.0251703	5.02297e-05	4.29904	FALSE	0.217364	0.662812
ITPA	0.146139	0.0643189	0.0084796	-0.0373566	-0.00139797	2.62694e-17	6.16167e-08	0.739914	0.214287	0.956399	0.019361	FALSE	1	0
ITPKB	0.0276265	0.0867165	0.125919	0.477087	0.175035	0.241559	1.17364e-07	0.000354999	9.71905e-30	7.34186e-07	6.13419	TRUE	0.00388143	2.41101
ITPR1	0.0566364	0.0370758	-0.0402128	0.543643	0.0926089	0.00607031	0.00938717	0.191423	2.65941e-48	0.00267599	2.57252	FALSE	0.999983	7.26336e-06
ITPR2	-0.00234875	0.0734491	0.085824	0.649301	0.0667891	0.909937	3.42633e-07	0.00565882	6.93711e-66	0.0314101	1.50293	FALSE	1	0
ITPR3	0.0346171	0.0061068	-0.00593956	0.0891557	0.0593803	0.0120555	0.521609	0.772696	0.000236737	0.00395414	2.40295	FALSE	1	5.82707e-08
ITPRIP	0.064223	0.00838368	-0.0222088	-0.0339836	0.00185186	1.8386e-09	0.254418	0.161845	0.0691115	0.907214	0.0422902	FALSE	1	0
ITPRIPL1	0.0400224	0.00103372	0.0549738	-0.0427536	0.0142231	0.0014391	0.905143	0.00335177	0.0525278	0.447886	0.348833	FALSE	1	0
ITSN2	0.225351	0.0547175	0.0607682	0.528091	0.244603	1.07873e-12	0.0119431	0.195513	3.41661e-21	2.11972e-07	6.67372	TRUE	0.00113807	2.94383
IVNS1ABP	0.306178	0.0419224	-0.00989615	-0.188841	0.322491	4.92967e-26	0.0342078	0.816718	0.00017712	6.78311e-14	13.1686	TRUE	3.88625e-10	9.41047
IWS1	0.0714356	0.0500883	0.00838359	0.20591	0.0959333	0.000301869	0.000248649	0.775928	3.39198e-09	0.00115659	2.93682	FALSE	0.993203	0.00296202
IZUMO4	0.0309229	0.0126609	-0.00446639	0.0101031	-0.00999527	7.35482e-05	0.0187669	0.700658	0.460198	0.390139	0.40878	FALSE	1	0
JADE1	0.117036	0.0330773	0.00398428	0.0860851	0.0184152	1.68479e-10	0.00875225	0.883563	0.00725186	0.498933	0.301958	FALSE	1	0
JADE2	0.102398	0.0542631	-0.0554524	0.162284	0.0497576	3.85876e-09	6.14255e-06	0.0319241	1.0575e-07	0.0544466	1.26403	FALSE	1	0
JAK1	0.527088	0.1187	0.0152329	0.234569	0.357636	8.70321e-47	1.69095e-06	0.775262	0.000193474	2.75886e-11	10.5593	TRUE	1.5582e-07	6.80738
JAK2	-0.00631286	0.0182284	0.0460024	0.281904	0.116421	0.720042	0.134646	0.0802326	1.96145e-19	1.01722e-05	4.99258	FALSE	0.0502855	1.29856
JAK3	0.0884234	0.00109522	0.174696	0.260324	0.119924	0.000460772	0.949903	3.63209e-06	4.8557e-09	0.00147	2.83268	FALSE	0.998076	0.000836206
JAKMIP1	0.129914	0.0412842	0.000930759	0.357551	-0.0559864	3.44001e-10	0.00378177	0.97584	1.62354e-22	0.068905	1.16175	FALSE	1	0
JARID2	0.0456018	0.0197333	0.0484087	0.623759	0.100365	0.050266	0.220454	0.163673	9.66462e-50	0.0039461	2.40383	FALSE	1	5.99429e-08
JAZF1	0.0729864	0.041859	-0.0765203	1.11466	0.0662431	0.00385459	0.0165165	0.0422391	1.98423e-121	0.078957	1.10261	FALSE	1	0
JKAMP	0.091381	0.02755	0.00378038	-0.0403028	0.00465359	6.43818e-11	0.00423044	0.855528	0.0993544	0.82284	0.0846844	FALSE	1	0
JMJD1C	0.373435	0.0968089	0.204728	0.742222	0.264754	3.66581e-24	0.000121313	0.000165421	2.99775e-30	1.17209e-06	5.93104	TRUE	0.00616021	2.2104
JMJD6	0.173296	0.108428	0.0455471	-0.0867795	-0.0211862	2.49544e-20	5.54848e-17	0.100175	0.00784189	0.444795	0.35184	FALSE	1	0
JMY	0.0762719	0.0665308	0.101025	0.104523	-0.0018617	1.67306e-05	5.89456e-08	0.000132258	0.000779379	0.943802	0.0251193	FALSE	1	0
JOSD1	0.148309	0.0975213	0.258418	-0.194129	0.0633166	1.42295e-10	1.05461e-09	7.78674e-14	1.68251e-06	0.0655586	1.18337	FALSE	1	0
JPX	0.139519	0.0301061	-0.024198	0.348486	0.172169	2.00498e-08	0.0788878	0.512672	1.94622e-15	3.46805e-06	5.45991	TRUE	0.0178484	1.7484
JRKL	0.00214964	0.00472691	0.00330037	0.0236554	0.0154709	0.733884	0.279783	0.726539	0.0333552	0.10159	0.993151	FALSE	1	0
JUN	1.50138	0.226439	-0.0271417	-1.36009	0.27577	4.49125e-193	6.07704e-13	0.687356	1.76956e-61	4.57455e-05	4.33965	FALSE	0.200738	0.69737
JUND	0.489534	0.176003	0.463591	-0.680916	0.296666	1.13604e-39	3.36323e-12	2.40721e-17	7.2157e-26	5.18539e-08	7.28522	TRUE	0.000282408	3.54912
KANSL2	0.122492	0.018567	-0.0370171	0.002011	0.0160145	4.05803e-14	0.0952864	0.123265	0.943293	0.505257	0.296487	FALSE	1	0
KANSL3	0.0194238	-0.0182831	0.00331062	0.121487	0.123723	0.240124	0.109917	0.893264	3.01107e-05	5.92827e-07	6.22707	TRUE	0.00314001	2.50307
KAT2B	-0.00690575	0.0262721	0.0528154	1.00581	0.240267	0.789094	0.14127	0.170548	1.46853e-97	5.66546e-10	9.24676	TRUE	3.16982e-06	5.49897
KAT5	0.077732	0.0505718	0.0162822	0.0149631	-0.0121973	4.30851e-09	3.26396e-08	0.407875	0.518285	0.535665	0.271107	FALSE	1	0
KAT6A	0.0668161	0.144893	0.17861	0.898491	0.223589	0.0200642	4.23606e-13	3.20379e-05	5.98779e-66	2.05821e-07	6.68651	TRUE	0.00110547	2.95645
KAT6B	0.0880459	-0.0304473	0.0996013	0.252179	0.227269	0.000809001	0.0935943	0.0110677	5.11774e-08	7.85558e-09	8.10482	TRUE	4.33304e-05	4.36321
KAT7	0.0762201	0.0177263	0.0241611	0.0533528	-0.0146824	2.00238e-07	0.0794886	0.267918	0.0378062	0.501196	0.299992	FALSE	1	0
KAT8	0.0902407	0.0250134	-0.0141133	0.0293583	-0.00273569	1.64466e-10	0.0100909	0.500836	0.234378	0.896283	0.0475549	FALSE	1	0
KATNA1	0.078156	0.00424207	0.0465525	0.00184052	-0.0333661	8.09789e-08	0.672608	0.031739	0.942476	0.124006	0.906558	FALSE	1	0
KATNAL1	0.0514294	-0.0016226	-0.0258503	0.286042	0.0199766	0.00171044	0.886085	0.290299	9.291e-23	0.414278	0.382708	FALSE	1	0
KATNBL1	0.115368	-0.0482023	0.107183	0.0192501	0.0730633	3.31854e-07	0.0020002	0.00145301	0.626783	0.0300373	1.52234	FALSE	1	0
KBTBD2	0.075193	0.0300951	0.0252432	0.0570295	0.0739877	2.55049e-05	0.0146776	0.342581	0.0686837	0.00549475	2.26005	FALSE	1	2.08807e-10
KBTBD3	0.0667363	0.0136025	-0.0129676	-0.00458525	-0.00224782	1.95538e-08	0.0966852	0.462929	0.825522	0.89885	0.046313	FALSE	1	0
KCMF1	0.077123	0.0285946	0.0718341	0.265651	0.0687743	0.000418087	0.0582592	0.0275127	5.73782e-12	0.0350129	1.45577	FALSE	1	0
KCNA3	0.147641	0.0341994	-0.171784	-0.173178	0.28627	3.45743e-15	0.00792242	7.42676e-10	1.30574e-07	2.83783e-24	23.547	TRUE	0	inf
KCNAB2	0.127433	0.101126	0.0434262	0.347821	0.0621744	2.75813e-08	1.91763e-10	0.202897	9.18163e-18	0.0686363	1.16345	FALSE	1	0
KCNC4	0.0189645	-0.00341247	-0.0149066	0.0218042	0.0153146	0.0148	0.525701	0.199028	0.110638	0.187471	0.727066	FALSE	1	0
KCNK12	0.00882015	0.00647572	-0.00619759	0.00779974	0.00295128	0.0496376	0.0371664	0.355174	0.323029	0.660028	0.180438	FALSE	1	0
KCNK6	0.061023	0.0187396	0.00333462	0.0570731	-0.0319426	3.14222e-07	0.0227771	0.850963	0.00635918	0.0722979	1.14087	FALSE	1	0
KCNQ1	-0.00155246	0.0119325	0.0397494	0.302325	0.00564395	0.914813	0.234575	0.0665944	2.20639e-31	0.79463	0.0998348	FALSE	1	0
KCNQ1OT1	0.09724	0.055371	0.112268	-0.0034098	-0.0665665	1.86028e-08	3.53513e-06	1.31229e-05	0.910281	0.00972882	2.01194	FALSE	1	9.64327e-17
KCTD10	0.0343635	0.0112395	0.00129786	-0.00841024	-0.00597967	5.94405e-05	0.0571892	0.918905	0.575265	0.639363	0.194253	FALSE	1	0
KCTD17	0.0246783	-0.00220847	0.0497038	-0.0922468	0.0697092	0.0421128	0.792451	0.00611371	1.59269e-05	0.000124215	3.90583	FALSE	0.444603	0.352028
KCTD18	0.0333088	0.023533	-0.0276481	0.016084	0.00466865	4.65297e-06	2.89371e-06	0.0107156	0.2071	0.666614	0.176125	FALSE	1	0
KCTD20	0.0827908	0.0326575	-0.013111	0.0125214	0.0493202	3.9336e-08	0.00168059	0.558454	0.635056	0.0279748	1.55323	FALSE	1	0
KCTD5	0.050512	0.0274793	0.0113627	-0.00790812	-0.0259145	1.06434e-07	2.82798e-05	0.42142	0.634617	0.0670938	1.17332	FALSE	1	0
KCTD6	0.0301648	-0.00557605	0.0008422	-0.0500343	0.039255	0.00173544	0.401944	0.953217	0.00310751	0.00635055	2.19719	FALSE	1	1.05091e-11
KCTD9	0.0460471	0.00944851	0.0291435	0.0751078	0.0614721	0.0034529	0.38513	0.214532	0.00663226	0.00895886	2.04775	FALSE	1	1.44649e-15
KDM1A	0.0574114	0.00583977	-0.00337515	0.179827	-0.0034783	0.00014467	0.575542	0.880796	1.50787e-11	0.877307	0.0568483	FALSE	1	0
KDM1B	0.00515719	0.00255365	0.0394321	0.0440878	0.047973	0.661398	0.753827	0.0249269	0.0332046	0.00643746	2.19129	FALSE	1	8.06592e-12
KDM2A	0.135528	0.106255	0.105235	0.510944	0.162219	8.25675e-07	2.36159e-08	0.0101617	1.28608e-25	7.70187e-05	4.1134	FALSE	0.309434	0.509432
KDM2B	0.0768592	0.0229566	-0.011985	0.271653	0.0344731	3.44311e-05	0.0731309	0.664511	1.25933e-16	0.212782	0.672064	FALSE	1	0
KDM3A	0.0355924	0.0534356	-0.0201451	0.111884	0.165662	0.0346572	4.73605e-06	0.422856	0.000160601	5.78311e-11	10.2378	TRUE	3.26168e-07	6.48656
KDM3B	0.0595832	0.0169264	-0.00848679	0.263621	-0.0106494	0.000188458	0.124524	0.721101	1.21027e-20	0.654521	0.184076	FALSE	1	0
KDM4B	0.0137	0.0106231	-0.00170908	0.198465	0.0384986	0.305173	0.250283	0.931686	5.28671e-17	0.0538416	1.26888	FALSE	1	0
KDM4C	-0.0673939	0.0243971	0.125555	0.765769	0.295575	0.00571147	0.147677	0.000564015	1.64226e-66	7.90331e-16	15.1022	TRUE	4.48186e-12	11.3485
KDM5A	0.140884	0.0757079	0.0423046	0.374054	0.0717311	5.17319e-09	5.44875e-06	0.237936	1.65716e-18	0.0456791	1.34028	FALSE	1	0
KDM5B	0.0410417	0.0624377	0.00592701	0.40061	0.0528329	0.0312016	2.25717e-06	0.834761	5.74053e-32	0.0633504	1.19825	FALSE	1	0
KDM5C	0.0496609	0.00746613	0.005607	0.121745	-0.0115303	0.000210603	0.419687	0.77883	2.44547e-07	0.563997	0.248724	FALSE	1	0
KDM6A	-0.00458111	0.017416	0.0470767	0.73799	0.14764	0.840578	0.268895	0.166132	2.93922e-70	1.49702e-05	4.82477	FALSE	0.0725493	1.13937
KDM7A	0.0263116	-0.00490737	0.0554012	0.21791	0.160136	0.211702	0.736211	0.0781275	4.57604e-09	3.92943e-07	6.40567	TRUE	0.00209612	2.67858
KDSR	0.297585	0.0770085	-0.193102	-0.184987	0.248783	1.58402e-34	3.15369e-06	6.29314e-08	1.04658e-05	3.74429e-12	11.4266	TRUE	2.12828e-08	7.67197
KEAP1	0.0536048	0.0300617	-0.0616849	0.00603549	0.0626883	8.6417e-07	6.49605e-05	0.000145606	0.751839	0.000115242	3.93839	FALSE	0.421327	0.375381
KHDRBS1	0.39644	0.187432	-0.0535373	0.0683064	0.125205	3.69602e-42	4.68814e-21	0.207659	0.172153	0.00327025	2.48542	FALSE	0.999998	7.67145e-07
KHNYN	0.070116	-0.00748154	-0.0167856	-0.0151035	0.0696505	3.75937e-06	0.474397	0.457052	0.569792	0.00207467	2.68305	FALSE	0.999824	7.62996e-05
KIAA0040	0.160992	0.000710427	-0.142711	-0.0679688	0.160419	4.01895e-17	0.95681	5.02625e-07	0.0415381	1.71634e-08	7.7654	TRUE	9.41886e-05	4.026
KIAA0100	0.0496676	0.014572	-0.00747004	0.0245268	0.0282219	5.1327e-05	0.0852799	0.682595	0.254224	0.122857	0.910601	FALSE	1	0
KIAA0232	0.060825	0.00937272	0.00606477	0.249865	0.00258656	0.000308335	0.420699	0.809203	5.54116e-17	0.918064	0.0371269	FALSE	1	0
KIAA0319L	0.0449854	0.0272626	0.0931396	0.294133	0.191852	0.0556782	0.0935356	0.00796536	1.45614e-12	5.18892e-08	7.28492	TRUE	0.000282549	3.54891
KIAA0355	0.132003	0.0656584	0.0100107	0.183913	-0.044208	7.18095e-12	7.66947e-07	0.726085	5.14728e-08	0.122326	0.912482	FALSE	1	0
KIAA0513	0.0397513	0.0102495	-0.0173561	0.0801196	-0.00562024	0.000190663	0.163572	0.274267	1.89306e-05	0.723556	0.140528	FALSE	1	0
KIAA0586	0.0579448	0.045592	0.0338206	0.185014	0.0464363	0.00102122	0.000187354	0.198427	2.68479e-09	0.0777969	1.10904	FALSE	1	0
KIAA1109	0.0643987	0.104079	0.0418218	0.75583	0.251117	0.0161561	2.1048e-08	0.294962	8.49406e-55	4.05099e-10	9.39244	TRUE	2.26855e-06	5.64425
KIAA1191	0.122171	0.023043	-0.0492291	0.0206158	-0.0317787	1.33228e-17	0.0188151	0.0200354	0.407865	0.133528	0.874427	FALSE	1	0
KIAA1328	0.0262479	0.0146652	0.00157684	0.328422	0.015159	0.100616	0.184635	0.947288	1.29599e-30	0.525499	0.279428	FALSE	1	0
KIAA1586	0.0459869	0.00369917	0.0494117	-0.0231161	0.0121431	0.000414792	0.680868	0.0109688	0.31184	0.532003	0.274086	FALSE	1	0
KIAA1841	0.00834933	0.00394784	-0.0127311	0.0367671	0.0106749	0.166856	0.344527	0.157846	0.000540491	0.236764	0.625684	FALSE	1	0
KIAA2013	0.0332348	0.00632368	-0.00155676	-0.00187364	-0.00680808	4.87614e-05	0.262895	0.898357	0.896115	0.576825	0.238956	FALSE	1	0
KIAA2026	0.0985787	-0.00583081	0.143001	0.394557	0.0832244	0.000112498	0.740708	0.000173935	2.57451e-18	0.0288775	1.53944	FALSE	1	0
KIDINS220	0.0401525	0.0844541	0.0666623	0.359018	0.0383776	0.0382061	3.47519e-10	0.0211454	2.25722e-25	0.184697	0.733539	FALSE	1	0
KIF13B	0.0832244	-0.0162116	-0.00226989	0.396068	0.0533841	0.000114278	0.276345	0.943685	5.23437e-25	0.0971111	1.01273	FALSE	1	0
KIF16B	0.0126683	0.0210004	-0.0144422	0.129738	0.071808	0.314237	0.0159158	0.442023	5.19491e-09	0.000137933	3.86033	FALSE	0.478307	0.320293
KIF1B	0.00643919	0.0428983	0.076717	0.252312	0.0317948	0.69165	0.000136844	0.00156528	1.96496e-18	0.189993	0.721263	FALSE	1	0
KIF21A	0.0800591	0.00349745	0.0294284	0.227565	-0.0163477	9.51881e-06	0.779182	0.274354	9.73312e-13	0.544079	0.264338	FALSE	1	0
KIF21B	0.0403934	0.000151762	0.01651	0.0311353	0.0629601	0.00519893	0.987876	0.443673	0.219922	0.00355443	2.44923	FALSE	0.999999	2.63741e-07
KIF22	0.128014	0.0227304	-0.00613839	-0.0647846	0.0512991	2.75736e-12	0.0710948	0.821239	0.042939	0.0593597	1.22651	FALSE	1	0
KIF27	-0.0109998	0.00630414	0.0152346	0.0611399	0.028697	0.148479	0.231104	0.179935	5.12275e-06	0.0116735	1.9328	FALSE	1	0
KIF3A	0.0708826	-0.00318533	0.0258301	0.0211043	0.0294674	8.11572e-06	0.771306	0.274799	0.448527	0.213309	0.670991	FALSE	1	0
KIF3B	0.0508235	0.00329563	-0.0103024	0.150348	-0.0115513	0.0002216	0.728697	0.615352	5.72737e-10	0.573588	0.2414	FALSE	1	0
KIF5B	0.332229	0.212504	0.148054	0.06188	0.0746052	3.6594e-29	2.72863e-25	0.000684607	0.227473	0.0870483	1.06024	FALSE	1	0
KIF5C	0.0555552	0.010145	0.0240006	0.102463	0.0182247	0.000367325	0.346152	0.301722	0.000185119	0.433366	0.363145	FALSE	1	0
KIFAP3	0.0435401	0.00407511	-0.0196003	0.12195	-0.0131184	0.000263251	0.620847	0.270315	6.57776e-09	0.461067	0.336236	FALSE	1	0
KIN	0.0388441	0.0141813	0.0105671	0.023545	0.0354732	0.00209708	0.104103	0.574554	0.28815	0.0598707	1.22279	FALSE	1	0
KIZ	0.0413367	0.0198854	-0.0210046	0.207861	0.0442537	0.00612632	0.0564523	0.350303	6.63677e-15	0.0494099	1.30619	FALSE	1	0
KLC1	0.10162	0.0519145	0.0442226	0.152252	0.118392	2.32623e-06	0.000477279	0.167385	5.58158e-05	0.000226867	3.64423	FALSE	0.651114	0.186343
KLC2	0.0263972	0.00578977	-0.0295504	-0.00286983	0.0581652	0.00880673	0.405744	0.0493484	0.871148	0.000113589	3.94466	FALSE	0.416939	0.379927
KLF12	0.0427161	0.0669361	-0.0263153	1.47451	0.0695661	0.0904911	0.000128158	0.484568	1.88847e-193	0.0650084	1.18703	FALSE	1	0
KLF13	0.131463	0.0900522	0.00528043	0.161704	0.0210397	3.28272e-11	5.00065e-11	0.857534	3.22055e-06	0.474925	0.323375	FALSE	1	0
KLF2	0.611075	0.132135	-0.705152	-0.531166	0.980193	1.20415e-63	5.37072e-08	8.18116e-40	1.15849e-17	2.33054e-72	71.6325	TRUE	0	inf
KLF3	0.191764	0.077183	-0.0251686	-0.0397115	0.0836724	7.95769e-19	2.09869e-07	0.431344	0.291694	0.00902051	2.04477	FALSE	1	1.15719e-15
KLF6	2.18508	0.12002	-0.269753	-1.15103	0.0889726	0	0.000186807	9.99585e-05	2.88234e-43	0.199102	0.700925	FALSE	1	0
KLF7	0.0362389	0.0168201	-0.0670818	0.0480701	0.0585189	0.00022839	0.0132974	4.95065e-06	0.00536954	6.82515e-05	4.16589	FALSE	0.280738	0.551699
KLF9	0.183037	0.0321177	0.0156374	-0.172876	0.15184	3.60918e-16	0.0371298	0.637999	1.04802e-05	5.31078e-06	5.27484	TRUE	0.0269541	1.56937
KLHDC2	0.214205	0.0647294	0.00343128	-0.115547	0.0591587	2.39784e-23	1.1139e-05	0.913844	0.00199778	0.0625204	1.20398	FALSE	1	0
KLHDC3	0.090412	0.050861	-0.0131626	0.00224044	-0.0270684	1.22695e-13	1.49748e-09	0.466508	0.916159	0.134758	0.870445	FALSE	1	0
KLHDC4	0.0551833	0.020749	-0.00915287	0.132786	-0.00478858	2.82793e-05	0.0226141	0.640981	1.05035e-08	0.807443	0.0928879	FALSE	1	0
KLHL12	0.0294496	0.0195905	0.0183412	0.0448992	-0.00846509	0.00287409	0.00413676	0.213099	0.00968169	0.565869	0.247284	FALSE	1	0
KLHL18	0.0388511	0.0122186	-0.0247108	0.0590182	0.0208404	0.000267997	0.0970124	0.119877	0.00162244	0.190044	0.721145	FALSE	1	0
KLHL2	-0.00750151	0.0228496	0.0213021	0.23966	0.0302601	0.551969	0.00885278	0.257784	1.54801e-26	0.108361	0.965127	FALSE	1	0
KLHL20	0.0829749	0.0420637	0.00974308	0.147255	-0.033189	1.04187e-07	9.40009e-05	0.674492	7.79831e-08	0.153046	0.815178	FALSE	1	0
KLHL24	0.13568	0.104193	0.0109147	0.14364	0.0381873	1.18277e-11	5.42879e-14	0.713105	4.11209e-05	0.198839	0.701497	FALSE	1	0
KLHL25	0.00768597	0.0114584	0.00647478	0.0527972	0.0140449	0.350315	0.0441605	0.598031	0.00026699	0.253318	0.596335	FALSE	1	0
KLHL28	0.136505	0.000372229	0.0241375	0.0214837	0.00812289	1.03546e-12	0.977442	0.395554	0.520709	0.775157	0.11061	FALSE	1	0
KLHL36	0.108732	0.033543	0.067468	-0.00994992	0.0528501	1.40743e-08	0.0111322	0.0179671	0.766781	0.0639982	1.19383	FALSE	1	0
KLHL42	0.0324372	0.00152163	0.0196476	0.0693731	0.0458997	0.0201056	0.874637	0.345223	0.00468362	0.0276856	1.55775	FALSE	1	0
KLHL5	0.0493725	0.0449287	-0.0645191	0.283341	0.103061	0.0043124	0.000174692	0.012423	2.65889e-20	6.76741e-05	4.16958	FALSE	0.278827	0.554664
KLHL8	0.0205353	0.00919517	-0.0108559	0.0585397	0.0178467	0.0295297	0.158657	0.440528	0.000420019	0.205327	0.687554	FALSE	1	0
KLHL9	0.0259708	0.0101258	-0.00259574	0.028617	0.00841985	0.00425157	0.106768	0.848012	0.0728455	0.534595	0.271975	FALSE	1	0
KLRB1	1.26021	0.163561	-0.00722578	-0.482724	-0.614931	1.18871e-144	1.86834e-07	0.91474	1.47847e-09	2.07289e-19	18.6834	TRUE	0	inf
KLRD1	0.0279922	0.0228155	0.0038724	0.0490982	-0.0128944	0.00194371	0.0002619	0.773673	0.00198137	0.338831	0.470017	FALSE	1	0
KMT2A	0.191942	0.11479	0.0943338	0.639894	0.166172	1.72265e-10	3.2407e-08	0.0346876	5.99248e-33	0.000205514	3.68716	FALSE	0.616024	0.210402
KMT2B	0.0276838	0.00980277	0.033949	0.00578458	0.0914073	0.0546458	0.324983	0.114275	0.819172	2.23998e-05	4.64976	FALSE	0.105616	0.976272
KMT2C	0.118894	0.116331	-0.0119084	0.977405	0.208684	1.80755e-05	1.43044e-09	0.77304	5.01782e-82	4.83454e-07	6.31564	TRUE	0.00257012	2.59005
KMT2D	0.0615838	-0.0131274	0.00617618	0.00971139	0.0441073	3.38001e-05	0.200375	0.780077	0.709239	0.0464787	1.33275	FALSE	1	0
KMT2E	0.711043	0.173946	0.276563	0.411938	0.0605937	2.30049e-67	2.28665e-10	2.83616e-06	3.34687e-09	0.304181	0.516868	FALSE	1	0
KMT2E-AS1	0.101541	-0.0442889	0.0914522	-0.165077	0.0911017	8.74465e-07	0.00188756	0.00294323	5.3166e-06	0.00308458	2.5108	FALSE	0.999996	1.55556e-06
KPNA1	0.0718257	0.0500127	0.0145101	0.322412	0.06217	0.000343833	0.000313071	0.627437	1.245e-19	0.0378691	1.42171	FALSE	1	0
KPNA3	0.0943914	0.0125718	0.0223507	0.104427	0.0313384	2.88794e-07	0.321571	0.41413	0.00120972	0.252722	0.597356	FALSE	1	0
KPNA4	0.0820117	0.103475	0.0981659	0.170889	0.0984067	9.26142e-05	1.24318e-12	0.00170441	3.62383e-06	0.00167879	2.775	FALSE	0.999163	0.000363764
KPNA6	0.0922663	0.0413433	0.0385025	0.141626	0.0784435	3.38682e-06	0.00257085	0.192824	4.89036e-05	0.00808043	2.09257	FALSE	1	2.70012e-14
KPNB1	0.290223	0.0212029	-0.093772	0.00926953	0.205282	9.46881e-26	0.26119	0.0213641	0.846685	5.15184e-07	6.28804	TRUE	0.002736	2.56288
KRAS	0.299428	0.0775517	-0.0513532	-0.0213744	0.179208	5.39747e-28	3.16054e-05	0.200727	0.650996	8.5763e-06	5.0667	TRUE	0.0427063	1.36951
KRBOX4	0.0620451	0.00743355	-0.0440963	0.0597829	0.0719453	2.17587e-05	0.461	0.0428106	0.0197059	0.000971768	3.01244	FALSE	0.985479	0.00635261
KRCC1	0.132071	0.0442101	-0.0925213	0.0841856	0.0426669	6.37578e-15	0.000147214	0.000232004	0.00441551	0.0894697	1.04832	FALSE	1	0
KRI1	0.0548882	0.0302981	-0.00384871	0.0536696	0.0300326	2.92571e-05	0.000842769	0.843999	0.0198599	0.125152	0.902564	FALSE	1	0
KRIT1	0.0825157	0.0312612	-0.0448612	0.350153	-0.00645537	2.02483e-06	0.00911356	0.0827507	1.03257e-29	0.802984	0.0952931	FALSE	1	0
KRR1	0.223252	0.0319121	0.0230639	-0.0767095	0.0164821	1.64829e-22	0.0412645	0.494092	0.0535056	0.62542	0.203828	FALSE	1	0
KRT10	0.509222	0.0832709	-0.105721	-0.393002	0.131984	3.18301e-67	2.18238e-05	0.0123731	4.419e-15	0.00182015	2.73989	FALSE	0.99952	0.00020835
KTN1	0.435428	0.109086	0.128362	0.0217306	0.258686	2.11692e-35	4.77657e-06	0.0124583	0.719172	5.19944e-07	6.28404	TRUE	0.00276073	2.55898
KXD1	0.14057	0.0403752	-0.0355734	-0.0792596	0.0422601	3.00632e-17	0.000409341	0.148533	0.00629461	0.0864655	1.06316	FALSE	1	0
L3MBTL2	0.0301207	0.008186	0.00276748	0.0123203	0.0312126	0.00626388	0.282325	0.866229	0.524208	0.0578233	1.2379	FALSE	1	0
L3MBTL3	0.0350702	0.00344882	-0.0098304	0.116688	0.110711	0.0313689	0.759425	0.685859	4.71477e-05	5.65325e-06	5.2477	TRUE	0.0286287	1.5432
LACTB	0.0801584	0.0338741	-0.0308781	-0.00912416	0.0258871	3.55031e-10	0.000120674	0.10384	0.683039	0.173091	0.761726	FALSE	1	0
LACTB2	0.0402505	0.00881603	-0.0100435	0.00689797	0.0145435	7.79382e-05	0.210053	0.508111	0.699468	0.338441	0.470518	FALSE	1	0
LAG3	0.0792722	-0.00174319	-0.0656721	-0.0803399	0.104467	4.63616e-08	0.86154	0.00235558	0.0015798	1.40409e-06	5.85261	TRUE	0.00734574	2.13396
LAIR1	0.0562768	0.0178128	0.00553487	-0.0203371	0.012046	1.43617e-06	0.0270306	0.750064	0.320228	0.488593	0.311053	FALSE	1	0
LAMP1	0.374255	0.0855802	0.0471189	-0.171792	-0.157415	2.1671e-53	1.76332e-07	0.181303	3.60652e-05	8.54131e-06	5.06848	TRUE	0.042544	1.37116
LAMP2	0.0900408	0.0196552	0.102161	-0.033916	0.00890729	3.35383e-07	0.106248	0.000102587	0.272578	0.734638	0.133927	FALSE	1	0
LAMTOR2	0.240363	0.058899	0.00463694	-0.145325	-0.0520737	4.25565e-33	1.60227e-05	0.874652	2.79217e-05	0.0768823	1.11417	FALSE	1	0
LAMTOR3	0.116107	0.0212538	0.0139048	-0.0874966	-0.00295801	2.23769e-14	0.0418466	0.537078	0.000986447	0.895635	0.0478688	FALSE	1	0
LANCL1	0.0228439	-0.00367515	0.0222913	0.0183262	0.0356313	0.0495834	0.64768	0.199073	0.369845	0.0403706	1.39393	FALSE	1	0
LAP3	0.213432	0.0184038	-0.244615	-0.249437	0.340054	4.01841e-24	0.200774	5.24114e-15	1.1508e-11	4.01615e-27	26.3962	TRUE	0	inf
LAPTM4A	0.373718	0.113489	0.0546131	-0.280556	-0.0388075	2.23018e-49	3.33056e-11	0.137156	1.0933e-10	0.291277	0.535693	FALSE	1	0
LAPTM5	1.40157	0.3651	0.108955	-0.844881	-0.135281	1.79789e-247	2.14321e-46	0.042513	4.26218e-39	0.0118939	1.92468	FALSE	1	0
LARP1	0.0933272	0.0349227	0.0269099	0.174788	0.0978726	5.89056e-06	0.0140609	0.380253	1.38825e-06	0.00145148	2.83819	FALSE	0.997928	0.000900925
LARP1B	0.0612183	-0.000923896	-0.0229487	0.0344707	0.0137129	1.99533e-06	0.917141	0.231206	0.126713	0.474757	0.323529	FALSE	1	0
LARP4	0.0310362	-0.00418218	0.0770073	0.0797208	0.0564258	0.0609611	0.71492	0.00185315	0.00618826	0.0226204	1.6455	FALSE	1	0
LARP4B	0.0280726	0.0247416	0.0254128	0.5081	-0.000763779	0.126111	0.0512963	0.353416	7.68762e-53	0.97777	0.00976326	FALSE	1	0
LARP7	0.204751	0.0346187	-0.0430813	0.0354254	-0.0559894	1.49963e-25	0.00966835	0.135454	0.297049	0.0526376	1.2787	FALSE	1	0
LAS1L	0.0853488	0.0238269	-0.0540661	0.01549	0.030609	2.42837e-10	0.0102693	0.00696453	0.511058	0.126731	0.897119	FALSE	1	0
LASP1	0.164771	0.059079	-0.034544	0.0459756	0.0270193	2.23787e-17	9.60188e-06	0.229389	0.174287	0.347621	0.458894	FALSE	1	0
LATS1	0.0672975	0.0108329	-0.0272213	0.0600335	0.092231	3.70734e-05	0.336015	0.262625	0.0359601	0.000153491	3.81392	FALSE	0.514331	0.288757
LAX1	0.0942308	0.0338925	0.013356	0.0535139	-0.0308567	2.37563e-10	0.000943845	0.54542	0.0397295	0.162958	0.787925	FALSE	1	0
LBR	0.194375	0.0618683	0.0916061	-0.0588175	0.0978308	4.91401e-16	0.00017086	0.0098434	0.159003	0.00589581	2.22946	FALSE	1	5.18389e-11
LCK	0.712097	0.268834	0.120816	-0.038683	0.07452	1.84248e-80	1.0023e-26	0.0238524	0.538689	0.163683	0.785996	FALSE	1	0
LCMT1	0.110054	0.0396385	-0.038949	0.116452	0.0336873	2.77257e-10	0.000971182	0.132675	0.000137676	0.193856	0.712521	FALSE	1	0
LCOR	0.0716211	0.0073706	0.0725105	0.392354	0.134493	0.00302552	0.6587	0.0441509	5.33923e-20	0.000195586	3.70866	FALSE	0.598402	0.223007
LCORL	0.0277358	0.0116467	-0.0245186	0.308268	0.00670043	0.0597382	0.252838	0.264633	1.14229e-31	0.76069	0.118792	FALSE	1	0
LCP2	0.266663	0.0904744	-0.250312	0.41539	0.604938	5.23686e-17	3.48247e-05	1.16083e-07	9.79495e-14	2.5364e-36	35.5958	TRUE	0	inf
LDAH	0.00410685	0.0360461	0.0168542	0.301033	0.0149597	0.763875	0.000141468	0.408816	9.7468e-35	0.463929	0.333549	FALSE	1	0
LDHA	1.19848	0.290848	-0.03389	-0.788013	-0.149093	3.51423e-199	1.50502e-31	0.520939	1.74846e-35	0.00482722	2.3163	FALSE	1	2.29049e-09
LDHB	1.23551	0.401373	0.0374593	-0.705419	-0.211521	1.28675e-214	1.25603e-58	0.470562	6.98001e-30	4.8635e-05	4.31305	FALSE	0.211472	0.674747
LDLR	0.116919	0.0178372	0.0755734	-0.150191	0.0431296	8.86379e-10	0.174448	0.00771006	7.12297e-06	0.128518	0.891036	FALSE	1	0
LDLRAD4	0.059559	0.0494971	0.130624	1.40794	0.124473	0.0448809	0.015962	0.0032207	4.09499e-137	0.00503931	2.29763	FALSE	1	1.05111e-09
LDLRAP1	0.100119	0.0916628	-0.0114012	0.0906978	0.0336325	9.20763e-10	6.63244e-16	0.638812	0.00153886	0.166711	0.778036	FALSE	1	0
LEF1	0.260149	0.0644831	-0.0835007	0.518461	0.137792	1.31982e-17	0.00202817	0.06385	4.33903e-22	0.00226739	2.64447	FALSE	0.999917	3.62591e-05
LEMD2	0.0938095	0.0141499	-0.056434	0.0522925	0.0200707	4.76608e-11	0.149257	0.00773042	0.0360009	0.343603	0.463944	FALSE	1	0
LEMD3	0.0171503	0.0236	-0.0182531	0.166584	0.0847081	0.220962	0.0149302	0.382697	1.71449e-11	5.36738e-05	4.27024	FALSE	0.230026	0.638223
LENG1	0.143427	0.024464	-0.124802	-0.0533082	0.0359191	2.64104e-23	0.0130751	5.03334e-09	0.0332782	0.0915201	1.03848	FALSE	1	0
LENG8	0.0964732	0.12937	0.0321707	0.257223	0.246805	5.8877e-05	9.42409e-15	0.368469	1.20545e-09	7.25339e-12	11.1395	TRUE	4.11124e-08	7.38603
LEO1	0.0560006	0.0154082	-0.0073659	0.00860606	-0.00232219	6.20664e-07	0.0467714	0.659447	0.661906	0.889617	0.0507968	FALSE	1	0
LEPROTL1	1.39992	0.13289	0.0727494	-0.174415	-0.231787	7.7626e-194	5.11969e-06	0.246229	0.0182834	0.000228715	3.64071	FALSE	0.653856	0.184518
LETM1	0.0608329	0.0124752	-0.0290038	0.0464887	-0.0117765	4.4028e-08	0.103367	0.0793234	0.0169496	0.476509	0.321929	FALSE	1	0
LETMD1	0.162612	0.0888398	-0.0486896	0.00635781	0.146022	2.61445e-14	1.60991e-09	0.123872	0.864463	4.24412e-06	5.37221	TRUE	0.0217073	1.66339
LGALS1	0.927038	0.0894373	0.356599	-0.769503	-0.445967	1.86768e-120	0.000490917	1.39297e-10	3.21184e-31	1.31081e-15	14.8825	TRUE	7.67386e-12	11.115
LGALS3BP	0.136561	0.064848	-0.145554	-0.0766663	0.137197	9.31409e-19	1.03821e-09	2.21389e-10	0.00436884	2.25024e-09	8.64777	TRUE	1.25045e-05	4.90293
LGALS8	0.169361	0.0748736	-0.0915813	0.0649084	0.173209	6.7423e-15	5.68237e-07	0.00449769	0.0870419	8.61501e-08	7.06474	TRUE	0.000466997	3.33069
LHPP	0.0317553	0.00670892	-0.0175067	0.0216486	0.0431301	0.0037965	0.376096	0.284517	0.26102	0.00848794	2.0712	FALSE	1	6.70208e-15
LIAS	0.0587842	0.0217761	-0.0362691	0.0690437	-0.00381583	9.16385e-08	0.00411712	0.0267432	0.00034621	0.815789	0.0884221	FALSE	1	0
LIMA1	0.0535694	0.023113	0.00627121	-0.00666034	0.00724907	3.8234e-06	0.00388299	0.71629	0.743056	0.674739	0.170864	FALSE	1	0
LIMD1	0.00883964	0.0538546	0.0555901	0.21704	0.00806652	0.526472	2.71946e-08	0.00765873	1.85839e-18	0.698828	0.15563	FALSE	1	0
LIMK1	0.0169291	-0.00222129	0.0056619	0.032557	-0.00428643	0.0311482	0.682447	0.62893	0.0183552	0.714764	0.145838	FALSE	1	0
LIMK2	0.0400036	0.016694	-0.0313627	0.136188	0.0146447	0.00118238	0.0501598	0.0881418	3.83902e-10	0.426218	0.370368	FALSE	1	0
LIMS1	0.17292	0.0998568	-0.00276847	0.33134	0.11906	1.187e-11	1.40534e-08	0.941668	1.50046e-13	0.00169099	2.77186	FALSE	0.999201	0.00034724
LIN52	0.0336541	0.00332234	-0.0561304	0.0901643	0.0676883	0.00520432	0.689721	0.00179747	2.09502e-05	0.000170826	3.76745	FALSE	0.551153	0.258728
LIN54	0.00993808	0.00447352	0.00125171	0.0944296	0.0337426	0.352665	0.545181	0.937473	5.43142e-07	0.0347437	1.45912	FALSE	1	0
LIN7C	0.0368407	0.0140921	0.0186554	-0.00551636	0.00444594	0.000304861	0.0455418	0.219812	0.757924	0.770153	0.113423	FALSE	1	0
LINC00239	0.123317	-0.0026252	0.0314647	-0.12568	-0.0306981	9.88825e-16	0.803257	0.16655	2.85195e-06	0.177564	0.750646	FALSE	1	0
LINC00623	0.05377	0.129643	0.0938029	0.483769	0.316698	0.0397618	1.02691e-12	0.0162578	2.72122e-25	8.62094e-16	15.0644	TRUE	5.12035e-12	11.2907
LINC00649	0.0879172	-0.0651112	0.137491	0.0268875	0.14595	0.00018035	6.08471e-05	8.72166e-05	0.51382	3.18573e-05	4.49679	FALSE	0.145619	0.836783
LINC00662	0.0409114	0.00844109	-0.00743133	0.0775226	0.000306911	0.000379619	0.288326	0.664856	0.000127479	0.98574	0.00623781	FALSE	1	0
LINC00667	0.111276	-0.0233661	-0.0312572	-0.104128	0.0943108	6.93477e-11	0.0466005	0.217244	0.000489557	0.000204498	3.68931	FALSE	0.614362	0.211576
LINC00847	0.0233344	0.022909	0.0814968	-0.0712773	0.0514716	0.0656852	0.00900734	1.71471e-05	0.00138999	0.00660341	2.18023	FALSE	1	4.5185e-12
LINC00861	0.233347	0.0875803	-0.190968	0.157554	0.243351	2.15281e-20	4.17983e-07	3.1718e-07	0.00033244	8.27087e-11	10.0824	TRUE	4.65898e-07	6.33171
LINC00909	0.0349511	0.0139295	-0.0163525	-0.00777709	0.033334	0.000396431	0.0409928	0.266088	0.65324	0.0236011	1.62707	FALSE	1	0
LINC00944	0.0415625	-0.000983466	0.0440329	0.072688	0.0076718	0.0034532	0.920217	0.0378073	0.00361017	0.717593	0.144122	FALSE	1	0
LINC01137	0.0046162	0.00608004	0.00526441	0.0451133	0.00302618	0.476088	0.174799	0.586065	7.63269e-05	0.754501	0.12234	FALSE	1	0
LINC01184	0.0326028	0.008153	0.0364911	0.150137	0.0485016	0.0420149	0.461979	0.127185	1.0806e-07	0.0428898	1.36765	FALSE	1	0
LINC01215	0.0321919	0.0205776	-0.0385303	0.0309263	0.0207741	5.63261e-05	0.000196182	0.00122724	0.0274471	0.0813949	1.0894	FALSE	1	0
LINC01550	0.0676986	-0.0432394	0.0897649	0.187118	0.0927039	0.0028089	0.00578118	0.00792523	2.70499e-06	0.00615912	2.21048	FALSE	1	2.0309e-11
LINC01588	0.0358126	0.00472122	0.0257839	0.17889	0.00553573	0.0156251	0.644675	0.243244	8.08645e-12	0.802343	0.0956399	FALSE	1	0
LIPE	0.0398783	0.0021032	-0.000954173	0.0486229	-0.0474396	1.48328e-06	0.712765	0.938309	0.000823043	0.000124594	3.9045	FALSE	0.445389	0.35126
LITAF	0.515996	0.159639	0.12795	-0.207431	-0.123029	9.09034e-64	8.51753e-15	0.0037224	6.59966e-05	0.00532702	2.27352	FALSE	1	3.71671e-10
LIX1L	0.13974	0.0775863	-0.108446	0.0223048	0.149764	1.8846e-13	3.21092e-09	0.000120822	0.501097	1.19098e-07	6.92409	TRUE	0.000642805	3.19192
LLGL2	0.011062	0.0111349	0.0380777	0.124025	0.0658081	0.452765	0.274518	0.0834198	1.77846e-06	0.00282087	2.54962	FALSE	0.99999	4.14617e-06
LMAN1	0.22423	0.145351	-0.151238	-0.075259	0.249051	2.46977e-24	1.23032e-21	3.3542e-06	0.0489878	2.71839e-14	13.5657	TRUE	1.55995e-10	9.80689
LMAN2	0.34235	0.205342	-0.0321758	-0.143942	0.104287	1.89003e-42	1.04822e-32	0.378688	0.000836652	0.00440378	2.35617	FALSE	1	1.10068e-08
LMBR1	-0.0156507	0.0303896	0.0580466	0.625462	0.100572	0.439439	0.030034	0.0547796	1.77232e-64	0.000896372	3.04751	FALSE	0.980191	0.00868951
LMBR1L	0.0827593	0.0229529	-0.00817101	-0.00620397	0.0498542	8.50416e-08	0.0312031	0.722135	0.818624	0.0302956	1.51862	FALSE	1	0
LMBRD1	0.13433	-0.0220459	0.0224385	0.13916	0.164201	4.8279e-08	0.193705	0.539815	0.00125861	7.79053e-06	5.10843	TRUE	0.0389604	1.40938
LMBRD2	0.0167565	0.00952857	-0.0202015	0.171581	0.0238658	0.150263	0.236811	0.245148	9.36061e-17	0.170213	0.769006	FALSE	1	0
LMF1	0.011425	-0.00689497	0.0187316	0.158517	0.0767943	0.445394	0.50545	0.401851	1.99009e-09	0.000606787	3.21696	FALSE	0.932822	0.0302011
LMF2	0.172854	-0.0253942	-0.000157362	-0.0994532	0.108346	2.95016e-15	0.0911649	0.996128	0.00925604	0.00085928	3.06587	FALSE	0.976918	0.0101419
LMNB1	0.0715438	0.0201128	0.112907	-0.0920273	0.120288	0.000260744	0.137174	0.000113173	0.00747348	3.99881e-05	4.39807	FALSE	0.17837	0.748677
LMO4	0.217512	0.0354324	0.00681767	-0.222201	0.122051	1.76806e-21	0.0234427	0.839773	2.47847e-08	0.00030633	3.51381	FALSE	0.754343	0.122431
LMO7	0.03309	0.0136261	0.00452771	0.0191077	0.00908505	0.00104319	0.0507114	0.763418	0.280728	0.546299	0.26257	FALSE	1	0
LNPEP	0.0965034	0.08982	-0.0191177	0.408518	0.291618	0.00011814	2.29579e-07	0.608669	3.79932e-20	9.69313e-15	14.0135	TRUE	5.54616e-11	10.256
LONP2	0.106973	-0.00284321	0.0729205	0.196114	0.0840119	4.63156e-06	0.85989	0.0360229	1.77033e-06	0.015837	1.80033	FALSE	1	0
LOXL1-AS1	0.0251038	-0.0182811	0.035792	-0.0402991	0.00135916	0.0106506	0.00716556	0.0146854	0.0196244	0.926197	0.0332968	FALSE	1	0
LPAR2	0.12606	0.0323707	-0.0835192	-0.00726468	0.0652477	1.28143e-14	0.00397196	0.00057699	0.79898	0.00718958	2.1433	FALSE	1	6.10226e-13
LPAR6	0.290421	0.0531581	-0.0255798	-0.0400635	0.0576418	3.81531e-29	0.00261484	0.501682	0.371511	0.130526	0.884304	FALSE	1	0
LPCAT1	0.0614098	0.0236549	-0.0362848	0.0276449	0.017417	9.79573e-08	0.00291743	0.0342833	0.170647	0.309897	0.508782	FALSE	1	0
LPCAT3	0.0838405	-0.0243272	0.0488802	0.110301	-0.00898803	2.85119e-06	0.0490052	0.0668043	0.000449827	0.73624	0.132981	FALSE	1	0
LPCAT4	0.102158	-0.022685	-0.0121014	-0.128062	0.188418	1.59636e-07	0.0913984	0.676367	0.000180268	1.05544e-10	9.97657	TRUE	5.94211e-07	6.22606
LPGAT1	0.0424917	0.0226302	0.0522904	0.135151	0.143458	0.0286542	0.0918831	0.0711261	7.64216e-05	8.10182e-07	6.09142	TRUE	0.0042775	2.36881
LPIN1	0.238227	0.0795892	0.126788	0.305497	0.0197845	6.26231e-17	4.78482e-05	0.00266243	9.01534e-10	0.639193	0.194368	FALSE	1	0
LPIN2	0.187601	0.0852644	0.14655	0.390965	0.302779	9.60819e-10	5.57843e-05	0.00131771	4.5048e-13	4.06109e-11	10.3914	TRUE	2.29208e-07	6.63977
LPP	0.0440961	0.0232384	0.0934672	1.13993	0.152136	0.116019	0.230983	0.0256468	4.52871e-105	0.000289236	3.53875	FALSE	0.73509	0.13366
LPXN	0.302008	0.137488	0.000633539	0.066061	0.111241	1.17026e-27	4.66483e-13	0.987593	0.168581	0.00642981	2.1918	FALSE	1	8.14794e-12
LRBA	0.0585883	0.0612693	0.069726	1.71098	0.124623	0.0386793	0.00178208	0.0991336	7.2925e-204	0.00325912	2.4869	FALSE	0.999998	7.99962e-07
LRCH1	0.0201805	0.0113392	0.0344166	0.434899	0.0497172	0.290335	0.390262	0.226949	5.34635e-37	0.0812878	1.08997	FALSE	1	0
LRCH3	-0.0329545	0.0691882	0.140688	0.400693	0.108778	0.082292	1.45148e-07	7.16273e-07	3.17511e-32	0.000126385	3.8983	FALSE	0.449933	0.346852
LRCH4	0.182613	0.0348503	-0.0224982	-0.0648097	0.00946058	3.53328e-21	0.00844645	0.430411	0.053814	0.740463	0.130497	FALSE	1	0
LRMP	0.0263543	0.0512015	0.04244	0.0670164	0.00271435	0.0220319	1.51485e-10	0.0134925	0.000928875	0.874485	0.0582474	FALSE	1	0
LRP10	0.3004	0.0741684	-0.182617	-0.19482	0.208069	1.39054e-36	4.43953e-06	1.67277e-07	2.09747e-06	2.68861e-09	8.57047	TRUE	1.49217e-05	4.82618
LRP5L	0.00750498	0.0107839	-0.00109793	0.0262922	0.0335149	0.350861	0.0526664	0.927128	0.062983	0.00533258	2.27306	FALSE	1	3.65589e-10
LRPAP1	0.276373	0.0591638	-0.064875	-0.134852	0.0168333	2.11226e-36	7.14861e-05	0.0432949	0.000365566	0.600232	0.221681	FALSE	1	0
LRPPRC	0.0751853	0.054535	-0.00769083	0.201312	0.103992	6.59253e-05	2.8574e-05	0.784041	1.32291e-09	0.000219403	3.65876	FALSE	0.639289	0.194303
LRR1	0.0385407	0.0163161	-0.0212876	-0.0223601	0.0140164	2.88285e-06	0.00411548	0.0826024	0.121477	0.253472	0.596071	FALSE	1	0
LRRC1	0.0204318	0.00183291	0.00225203	0.0556823	-0.0174957	0.0111649	0.74184	0.851225	8.46191e-05	0.145614	0.836796	FALSE	1	0
LRRC14	0.0548473	0.0211778	-0.0656726	0.0354871	0.0467095	5.97233e-07	0.00521859	6.08183e-05	0.0653179	0.00434827	2.36168	FALSE	1	1.34325e-08
LRRC23	0.0176328	0.00759803	0.00192442	-0.000970289	0.0219639	0.0345334	0.18767	0.877086	0.947195	0.0779478	1.1082	FALSE	1	0
LRRC28	0.0273452	-0.00763732	0.00345552	0.0206375	0.0305521	0.0146188	0.323792	0.836091	0.294037	0.0677547	1.16906	FALSE	1	0
LRRC37B	0.00164628	0.0546444	0.0648554	0.186389	0.0189421	0.900992	2.77005e-09	0.00103971	1.83206e-15	0.338041	0.47103	FALSE	1	0
LRRC40	0.0163173	0.0110917	0.00546904	0.0447055	0.0334719	0.119782	0.12624	0.726732	0.0153306	0.0327214	1.48517	FALSE	1	0
LRRC41	0.0618925	0.0223744	-0.0331645	0.00355239	0.00710001	7.78154e-09	0.0024705	0.0374945	0.849814	0.656219	0.182951	FALSE	1	0
LRRC45	0.0343908	0.0116921	-0.00727102	-0.0225604	0.0136206	7.49561e-05	0.0512196	0.574069	0.138654	0.292928	0.533239	FALSE	1	0
LRRC47	0.0718544	-0.00229315	-0.0372085	-0.0763829	0.0605401	1.63409e-08	0.79361	0.0492746	0.000615539	0.00140665	2.85181	FALSE	0.99753	0.00107397
LRRC57	0.0481836	0.00567382	0.0172561	-0.0377477	-0.00478569	3.63391e-06	0.429159	0.265204	0.0385286	0.757532	0.120599	FALSE	1	0
LRRC58	0.051524	0.0157595	0.00723572	0.0381294	0.0226486	0.000103601	0.085518	0.714386	0.101549	0.252549	0.597654	FALSE	1	0
LRRC75A	0.0092307	-0.00430196	0.111773	-0.0206766	0.060597	0.535699	0.676404	5.46078e-07	0.429849	0.00654721	2.18394	FALSE	1	5.42637e-12
LRRC8B	0.0198048	0.0246576	0.0205985	0.184056	0.000254554	0.132218	0.00675979	0.294049	2.7505e-15	0.989663	0.00451247	FALSE	1	0
LRRFIP1	0.720506	0.0584495	0.150082	0.0342785	0.157779	1.62148e-71	0.0290162	0.0094009	0.614122	0.00638617	2.19476	FALSE	1	9.45644e-12
LRRFIP2	0.111714	0.0283404	-0.0250112	0.280263	-0.0557073	9.59694e-10	0.024283	0.356682	3.6299e-18	0.0403711	1.39393	FALSE	1	0
LSG1	0.0258008	0.0165103	0.0319593	0.0566447	0.0069334	0.0258369	0.039174	0.064298	0.00537794	0.688331	0.162203	FALSE	1	0
LSM1	0.2487	0.0590165	-0.0248511	-0.168328	-0.0380793	2.14107e-35	1.46608e-05	0.396692	1.16381e-06	0.194564	0.710937	FALSE	1	0
LSM12	0.0800916	0.065543	-0.029651	0.0162669	0.0534797	1.64649e-08	2.5599e-11	0.15981	0.512401	0.0113618	1.94455	FALSE	1	0
LSM14A	0.323582	0.0543044	-0.0193312	0.372251	-0.00335204	9.13359e-29	0.0061371	0.650941	1.98386e-13	0.937528	0.0280157	FALSE	1	0
LSM2	0.241651	0.0867632	0.0179004	-0.159277	0.0414631	1.10484e-27	1.04791e-08	0.582766	3.43219e-05	0.203747	0.690908	FALSE	1	0
LSM4	0.261048	0.0853812	-0.0342711	-0.110148	-0.0199123	1.33038e-33	6.82321e-09	0.279118	0.00316186	0.529837	0.275858	FALSE	1	0
LSM6	0.239385	0.00356983	0.00406042	-0.235566	0.0611485	7.28115e-27	0.814385	0.901519	1.28717e-09	0.0627743	1.20222	FALSE	1	0
LSM7	0.468103	0.107624	0.0139812	-0.387401	0.12106	5.50385e-57	5.2991e-08	0.742345	1.59716e-14	0.00450023	2.34676	FALSE	1	7.70307e-09
LSM8	0.456816	0.0176239	0.00231877	-0.352867	0.123542	4.08771e-50	0.393143	0.958475	2.20556e-11	0.00563054	2.24945	FALSE	1	1.27641e-10
LSP1	0.734264	0.153813	0.142272	-0.563717	0.00948725	4.82841e-94	6.07376e-11	0.00485821	6.45971e-21	0.851039	0.0700506	FALSE	1	0
LSR	0.118143	0.023495	-0.0497508	-0.0577073	0.0807138	2.13277e-12	0.0421774	0.0461887	0.0495243	0.00124446	2.90502	FALSE	0.995297	0.00204743
LSS	0.0224661	-0.0101073	0.0212187	0.0297188	0.0221572	0.0545475	0.210952	0.223619	0.147755	0.204279	0.689777	FALSE	1	0
LTA4H	0.148821	0.113648	-0.000942182	-0.0330646	0.00111908	3.25494e-19	5.49728e-23	0.969374	0.252566	0.963665	0.0160739	FALSE	1	0
LTB	1.12339	0.449038	-0.266632	-0.481278	0.107253	1.51137e-141	1.05857e-53	1.27406e-05	2.56595e-11	0.0788619	1.10313	FALSE	1	0
LTB4R	0.061653	0.0236808	0.0245752	0.0409538	-0.0185876	2.1416e-06	0.00835257	0.204373	0.0724994	0.337534	0.471683	FALSE	1	0
LTBP3	0.0590856	0.0152942	0.0143016	0.0891576	-0.0250559	9.04238e-06	0.0959208	0.470508	0.000136627	0.206647	0.68477	FALSE	1	0
LTBP4	0.0883401	0.016672	-0.0107769	-0.0510241	0.0744879	3.95805e-08	0.132535	0.652222	0.070062	0.00188311	2.72512	FALSE	0.999628	0.000161416
LTN1	0.0419333	0.0649583	0.017216	0.147814	0.101902	0.0129099	2.82671e-08	0.493698	6.49891e-07	5.36769e-05	4.27021	FALSE	0.230026	0.638223
LTV1	0.0535276	0.0127125	-0.000730614	-0.0307635	0.000839704	2.89639e-07	0.0772507	0.962455	0.0924146	0.956898	0.0191342	FALSE	1	0
LUC7L	0.0933048	0.0447047	0.0363503	0.0961111	0.118344	4.18817e-06	0.00141018	0.228494	0.00688713	9.2386e-05	4.03439	FALSE	0.357247	0.447031
LUC7L2	0.193637	0.0522125	0.0121504	-0.0590778	0.000440106	2.54124e-21	0.00019017	0.686869	0.0960945	0.988362	0.0050839	FALSE	1	0
LUC7L3	0.319636	0.0591132	0.303544	0.274416	0.0569264	5.97842e-22	0.00923523	6.82793e-10	2.06822e-06	0.245532	0.609891	FALSE	1	0
LUZP1	0.184882	0.0425674	0.0406679	0.181546	-0.0639426	3.54558e-17	0.0046858	0.210227	2.15878e-06	0.0491358	1.3086	FALSE	1	0
LXN	0.0256646	0.0139513	-0.00424203	0.0509724	-0.000708659	0.00375375	0.0226694	0.747979	0.00105794	0.957237	0.0189806	FALSE	1	0
LY6E	0.941266	0.321076	-0.989691	-0.648915	0.985357	5.48161e-140	1.03812e-39	6.29425e-76	4.00709e-26	3.41796e-75	74.4662	TRUE	0	inf
LY9	0.11956	0.0561062	-0.0733035	0.178476	0.0677706	1.35646e-10	1.24842e-05	0.00807115	4.70178e-08	0.0144085	1.84138	FALSE	1	0
LYAR	0.412756	0.076932	-0.253458	-0.269656	0.144683	1.48273e-55	1.32789e-05	3.39075e-11	2.02965e-09	0.000148277	3.82893	FALSE	0.502565	0.298808
LYPLA1	0.163409	0.0794276	0.0576349	0.0562806	0.00878693	1.02013e-14	4.80728e-08	0.065558	0.126664	0.779041	0.108439	FALSE	1	0
LYPLA2	0.160287	0.0608933	-0.0938336	-0.0904184	0.0943163	4.26254e-21	1.80594e-07	0.00018967	0.00224068	0.00017849	3.74839	FALSE	0.566147	0.247071
LYPLAL1	0.0435425	0.0287391	-0.0408444	0.159032	0.00786935	0.000257642	0.000486027	0.0214871	4.21411e-14	0.657892	0.181846	FALSE	1	0
LYRM1	0.0742489	0.0370329	0.0162447	0.00503678	0.015065	2.69909e-07	0.000202965	0.449375	0.842096	0.483426	0.31567	FALSE	1	0
LYRM2	0.114929	0.00188117	-0.0224455	-0.0642029	0.0115143	2.14336e-14	0.85543	0.313823	0.0144695	0.605705	0.217739	FALSE	1	0
LYRM4	0.146479	0.0636836	0.00663034	0.116489	-0.0874152	1.75982e-17	7.51628e-08	0.794538	0.00010506	0.000615087	3.21106	FALSE	0.93514	0.0291236
LYRM7	0.0676874	0.0518482	0.0262711	0.0155531	-0.0127705	1.4391e-07	5.82566e-09	0.169936	0.490081	0.50505	0.296666	FALSE	1	0
LYSMD2	0.232214	0.0728164	-0.277095	-0.129432	0.260436	3.68254e-31	9.54597e-08	9.7663e-21	0.000184733	1.64557e-18	17.7837	TRUE	0	inf
LYSMD3	0.0408226	0.021565	0.0180814	0.060405	-0.0267472	8.59699e-05	0.00268072	0.242986	0.000937213	0.0845279	1.073	FALSE	1	0
LYST	0.0598971	0.148261	0.125728	0.292922	0.0756974	0.00548639	8.46572e-23	9.53599e-05	1.60561e-14	0.0187843	1.72621	FALSE	1	0
LZIC	0.0902729	0.0038665	0.0315379	-0.0991821	0.0475236	8.32379e-09	0.720098	0.175708	0.000304296	0.0415756	1.38116	FALSE	1	0
LZTFL1	0.0295809	-0.00225625	0.00161208	-0.000665184	-0.00675416	0.000431796	0.697423	0.897571	0.964017	0.590047	0.229113	FALSE	1	0
LZTR1	0.0296481	0.00599858	-0.0137719	0.00418617	0.0379834	0.00309046	0.386253	0.356652	0.811893	0.0111534	1.95259	FALSE	1	0
M6PR	0.347268	0.103387	-0.0925974	-0.132967	0.154791	1.56966e-37	2.08484e-08	0.0196091	0.00443782	9.92427e-05	4.0033	FALSE	0.37725	0.423371
MACF1	0.127048	0.10324	0.120026	1.05833	0.477794	9.72971e-05	4.74016e-06	0.013518	9.82796e-71	2.65081e-22	21.5766	TRUE	0	inf
MACROD1	0.0205808	0.00499824	0.0245997	0.00787252	-0.0134658	0.0105327	0.368717	0.0404472	0.577371	0.262306	0.581192	FALSE	1	0
MAD1L1	0.129592	0.0765092	-0.0760654	0.228584	0.101676	1.44369e-10	4.23495e-08	0.0113255	1.23324e-10	0.000726067	3.13902	FALSE	0.959483	0.0179629
MAD2L2	0.0954038	0.0596189	-0.0295629	-0.0311131	0.00581769	1.79852e-14	4.06855e-12	0.109023	0.151984	0.75265	0.123407	FALSE	1	0
MADD	0.0342601	-0.000176942	0.0240644	0.12257	0.0527673	0.0249549	0.986632	0.29108	5.21886e-06	0.0208115	1.6817	FALSE	1	0
MAEA	0.11031	0.0208325	-0.0541759	0.0204674	0.059682	1.50581e-11	0.0639784	0.0256319	0.473693	0.0140611	1.85198	FALSE	1	0
MAF	0.358174	0.0489486	0.0964498	-0.274258	0.348896	1.29421e-26	0.0324107	0.0507562	2.51396e-06	2.23155e-12	11.6514	TRUE	1.2693e-08	7.89643
MAFG	0.0427781	0.00362095	-0.00668539	-0.0141698	-0.0173058	4.48915e-07	0.535477	0.595995	0.339935	0.170467	0.76836	FALSE	1	0
MAFK	0.029985	0.0612845	-0.000253486	0.0172282	0.0223305	0.00205538	1.77117e-19	0.986054	0.313058	0.124107	0.906205	FALSE	1	0
MAGED1	0.00258903	0.0174839	0.0121211	0.392295	0.000354497	0.864026	0.0945939	0.591133	6.40033e-47	0.987478	0.00547278	FALSE	1	0
MAGEF1	0.0389971	0.00267718	-0.0146978	-0.0505038	0.0443139	9.47917e-05	0.697846	0.323368	0.00398445	0.00296351	2.52819	FALSE	0.999994	2.45012e-06
MAGEH1	0.0747934	0.00999437	0.0136537	-0.0613361	-0.0116955	3.22403e-10	0.222195	0.439602	0.00322198	0.508388	0.293805	FALSE	1	0
MAGOH	0.386187	0.0950484	-0.00414667	-0.291558	0.0270781	1.29455e-50	4.83221e-08	0.911822	4.79575e-11	0.470078	0.327831	FALSE	1	0
MAGOHB	0.12338	0.00910496	-0.0663413	-0.0578184	0.0454377	1.42754e-15	0.39055	0.00377652	0.0319682	0.0473984	1.32424	FALSE	1	0
MAGT1	0.123467	0.00375721	-0.0404485	-0.00240921	0.0927876	4.7425e-11	0.771007	0.146609	0.941447	0.000891192	3.05003	FALSE	0.97979	0.00886685
MAL	0.246623	0.129247	-0.16492	-0.0284783	0.11335	1.09213e-31	3.8707e-19	1.0325e-07	0.433586	0.000252081	3.59846	FALSE	0.688076	0.162364
MALAT1	4.50035	-0.412454	-0.14427	0.435547	-0.256606	0	0	2.76108e-16	7.69691e-90	2.54326e-46	45.5946	TRUE	0	inf
MALSU1	0.12624	0.0306109	-0.0205589	-0.0350221	0.0219867	7.7155e-15	0.00608316	0.392834	0.216404	0.361307	0.442123	FALSE	1	0
MALT1	0.194367	0.0638244	0.102879	0.317457	0.057397	3.78769e-13	0.000527741	0.00957523	1.41185e-11	0.14852	0.828216	FALSE	1	0
MAML1	0.0127183	-0.012785	0.0359064	0.0623222	0.0524856	0.340552	0.165998	0.0714836	0.00791468	0.00852131	2.06949	FALSE	1	6.07526e-15
MAML2	0.0474087	-0.0114071	0.133929	1.69282	0.244598	0.132278	0.600409	0.00441267	6.47194e-169	2.19461e-07	6.65864	TRUE	0.00117716	2.92917
MAN1A2	0.0424198	0.089241	0.0168043	0.376972	0.209337	0.0541571	5.36887e-09	0.609114	5.99675e-22	2.42636e-10	9.61504	TRUE	1.36192e-06	5.86585
MAN1B1	0.0716553	0.0383992	-0.0620195	-0.00766923	0.0858984	4.75891e-08	2.263e-05	0.00150142	0.738527	1.14904e-05	4.93966	FALSE	0.0564947	1.24799
MAN1C1	0.00195527	0.011885	0.004796	0.220548	0.0372167	0.879892	0.184238	0.803866	8.9867e-22	0.054319	1.26505	FALSE	1	0
MAN2A1	-0.00694833	0.00220497	0.0350985	0.488315	0.239176	0.763723	0.890292	0.309012	3.36698e-32	5.78268e-12	11.2379	TRUE	3.28169e-08	7.4839
MAN2A2	0.0324245	0.00129036	-0.0089037	0.0285682	0.0361429	0.00353647	0.866566	0.591111	0.143293	0.029458	1.5308	FALSE	1	0
MAN2B2	0.0347779	0.021366	0.0127594	0.0729739	0.0144962	0.00372368	0.00995568	0.475364	0.000536011	0.417892	0.378936	FALSE	1	0
MAN2C1	0.0632753	0.0209449	-0.0009278	0.0243089	0.0306365	3.85043e-06	0.0267244	0.963704	0.31131	0.133447	0.874691	FALSE	1	0
MANBA	0.00634106	0.015001	0.00867297	0.127455	0.0649923	0.619025	0.0890675	0.648609	1.47148e-08	0.000658182	3.18165	FALSE	0.945924	0.0241438
MANBAL	0.0342031	0.0106357	-0.0112107	-0.0142123	-0.00246292	8.40675e-06	0.044759	0.326772	0.291047	0.829579	0.0811424	FALSE	1	0
MANEA	0.0174197	-0.0150478	0.0255878	-0.0130631	0.0407224	0.120377	0.0524115	0.126335	0.507338	0.0151272	1.82024	FALSE	1	0
MANF	0.428389	0.0752219	-0.0509905	-0.28276	-0.0776405	1.20058e-62	1.16684e-05	0.167591	1.00089e-10	0.0358698	1.44527	FALSE	1	0
MAP1LC3B	0.714252	0.195412	-0.0934104	-0.510189	0.0878096	4.22449e-101	7.80502e-19	0.0475146	8.89189e-20	0.0627374	1.20247	FALSE	1	0
MAP2K1	0.188713	0.0312458	0.118728	0.205096	-0.00153605	5.12246e-14	0.069581	0.00141087	2.91367e-06	0.967047	0.0145524	FALSE	1	0
MAP2K2	0.102742	0.0720106	0.0578926	-0.0410856	0.139665	2.76934e-07	1.91696e-07	0.051705	0.240782	2.894e-06	5.5385	TRUE	0.0149447	1.82551
MAP2K3	0.103331	0.0541629	0.0100115	-0.021507	0.0389355	1.60784e-10	1.18942e-06	0.676478	0.44649	0.105096	0.978416	FALSE	1	0
MAP2K4	0.0442514	0.0198185	-0.0539274	0.392026	0.0323361	0.00866072	0.0889616	0.0320144	1.85892e-38	0.198835	0.701507	FALSE	1	0
MAP2K5	0.0177019	0.00412763	0.0048262	0.406348	0.0602765	0.325875	0.740429	0.857548	2.65986e-36	0.0252142	1.59835	FALSE	1	0
MAP2K6	0.0407547	-0.0102386	0.0583534	0.275587	0.0234172	0.0286311	0.426363	0.0357506	6.64128e-17	0.399703	0.398262	FALSE	1	0
MAP2K7	0.103444	0.0749095	-0.0152372	0.023886	0.0369679	1.57285e-10	2.13838e-11	0.525623	0.398113	0.124068	0.906339	FALSE	1	0
MAP3K1	0.0268297	0.0536051	0.0365567	0.514097	0.172681	0.230572	0.000542096	0.273699	1.48773e-37	2.62274e-07	6.58125	TRUE	0.00140532	2.85222
MAP3K11	0.102808	0.0381307	-0.0154274	-0.028573	-0.0196876	4.05736e-15	2.28685e-05	0.426209	0.210761	0.31043	0.508037	FALSE	1	0
MAP3K12	0.00759398	0.0114541	0.0225562	-0.0046416	0.0406153	0.406835	0.0705303	0.0988553	0.772933	0.00301238	2.52109	FALSE	0.999995	2.04352e-06
MAP3K2	0.0950912	0.062118	0.100386	0.406087	0.0610559	5.36512e-05	0.000135571	0.00423607	2.47989e-22	0.0820648	1.08584	FALSE	1	0
MAP3K3	0.0180514	0.0273563	0.0265092	0.349819	0.0780433	0.318702	0.0289621	0.326509	2.31476e-27	0.00393988	2.40452	FALSE	1	6.12129e-08
MAP3K4	0.0810521	0.0447754	-0.0427015	0.274064	0.122986	7.976e-05	0.00161283	0.163002	4.29044e-14	6.15825e-05	4.21054	FALSE	0.258115	0.588187
MAP3K5	0.0124648	0.0760326	0.0905318	1.0961	0.152995	0.628533	2.06691e-05	0.0186308	9.05454e-114	7.27835e-05	4.13797	FALSE	0.29564	0.529237
MAP3K7	0.0573131	-0.0131661	0.0483128	0.131653	0.0393372	0.00137573	0.287299	0.0704736	2.92904e-05	0.14116	0.850289	FALSE	1	0
MAP3K8	0.108062	0.0337865	0.0731363	-0.102686	0.0495989	2.95103e-09	0.00709578	0.00692165	0.00128604	0.0671789	1.17277	FALSE	1	0
MAP3K9	0.00903246	0.00140318	-0.0101255	0.0735657	0.00706439	0.259532	0.80003	0.397019	1.89958e-07	0.554971	0.25573	FALSE	1	0
MAP4	0.133972	0.0138061	-0.0632278	0.60491	0.148172	1.46299e-07	0.431847	0.0953842	4.07519e-40	9.70007e-05	4.01323	FALSE	0.370795	0.430866
MAP4K1	0.201265	0.0436029	-0.10242	0.00359392	0.0284599	1.49422e-25	0.000920549	0.000310984	0.91428	0.316111	0.500161	FALSE	1	0
MAP4K3	-0.012772	0.0210626	0.0242008	0.290795	0.0318397	0.345667	0.0246043	0.231225	3.54885e-33	0.115654	0.936837	FALSE	1	0
MAP4K4	0.0345089	0.0441592	0.0688889	0.757247	0.093154	0.146959	0.0073195	0.0524292	4.81249e-68	0.00881724	2.05467	FALSE	1	2.3626e-15
MAP7D1	0.268797	0.0257105	-0.0808786	-0.104753	0.0079161	3.64564e-33	0.0911821	0.0138414	0.0067879	0.809679	0.0916873	FALSE	1	0
MAP7D3	0.0829379	0.0721381	-0.018922	0.0439827	-0.0101816	9.25096e-11	4.52579e-16	0.31949	0.0494643	0.592538	0.227283	FALSE	1	0
MAPK1	0.102117	0.0232059	0.154185	0.367606	-0.00449577	1.53644e-05	0.154555	1.22132e-05	1.47139e-18	0.898382	0.0465389	FALSE	1	0
MAPK13	0.0709983	0.0306443	-0.0323366	-0.0196146	0.0204276	9.65512e-10	0.000129513	0.0609135	0.334143	0.236807	0.625605	FALSE	1	0
MAPK14	0.0569005	0.0343553	-0.00786027	0.376599	0.0368261	0.00237913	0.00797049	0.778287	1.74653e-29	0.187684	0.726572	FALSE	1	0
MAPK1IP1L	0.297266	0.177861	-0.0401973	0.0161312	0.176301	3.14537e-28	1.09051e-21	0.310816	0.729741	9.41495e-06	5.02618	TRUE	0.0467114	1.33058
MAPK6	0.03707	0.102646	0.071523	0.175963	0.057992	0.030613	9.33136e-18	0.00520582	5.92042e-09	0.0235833	1.6274	FALSE	1	0
MAPK8	0.0295616	0.0719243	0.0342566	0.264422	0.0466162	0.0794933	8.11412e-10	0.173247	9.35962e-19	0.0641817	1.19259	FALSE	1	0
MAPK8IP3	0.0306244	0.00677655	-0.0150265	0.25373	0.0508332	0.0490896	0.528756	0.517473	4.12919e-20	0.0288073	1.5405	FALSE	1	0
MAPKAP1	0.0370896	0.0387714	-0.0558402	0.451865	0.0842675	0.0441284	0.00236137	0.0423005	2.36989e-42	0.00222006	2.65363	FALSE	0.9999	4.36327e-05
MAPKAPK2	0.0901116	0.0663311	0.0394618	0.170582	0.0275282	1.35459e-06	2.73794e-07	0.155165	1.96659e-07	0.32181	0.492401	FALSE	1	0
MAPKAPK3	0.120921	0.0387929	-0.0882665	-0.00993109	0.0347054	4.38399e-17	8.68024e-05	3.51463e-05	0.691966	0.103525	0.984953	FALSE	1	0
MAPKAPK5	0.0750765	0.0306842	-0.021656	0.0652493	-0.00950868	5.89623e-09	0.000563064	0.258719	0.00388224	0.620277	0.207414	FALSE	1	0
MAPKAPK5-AS1	0.158091	0.0436765	-0.121119	-0.134607	0.249074	3.77754e-14	0.0023517	9.38997e-05	0.000226541	1.52167e-15	14.8177	TRUE	8.94818e-12	11.0483
MAPKBP1	0.0153889	0.00755248	-0.0372467	0.0908406	0.0382838	0.0932843	0.233563	0.00652269	1.93601e-08	0.00522217	2.28215	FALSE	1	5.48667e-10
MAPRE1	0.301673	0.0337106	0.0831556	-0.250384	-0.0214233	5.73084e-35	0.0422546	0.0202759	3.3397e-09	0.549995	0.259641	FALSE	1	0
MAPRE2	0.0736317	0.0316908	-0.00362068	0.207781	0.129941	0.000234345	0.0219147	0.903362	3.81617e-09	1.4078e-05	4.85146	FALSE	0.0684951	1.16434
MARK3	0.152623	0.0355084	0.0734845	0.608007	0.0593521	2.88721e-08	0.0610879	0.0724781	3.16797e-35	0.14723	0.832003	FALSE	1	0
MARK4	0.012035	0.00656404	0.0290366	0.152094	0.0127615	0.349339	0.460448	0.130362	2.17833e-11	0.50651	0.295412	FALSE	1	0
MAST3	0.00925844	0.01886	0.0126909	0.079894	0.0252693	0.351988	0.00615804	0.392626	5.1345e-06	0.0891442	1.04991	FALSE	1	0
MAST4	0.136079	0.0634525	-0.173841	0.309029	0.15665	1.29802e-10	1.38718e-05	3.60146e-08	1.2525e-16	6.94146e-07	6.15855	TRUE	0.00367222	2.43507
MASTL	0.0203226	0.00078544	0.00644821	-0.00315168	0.0332352	0.0431017	0.909953	0.667018	0.858249	0.0268319	1.57135	FALSE	1	0
MAT2A	0.273503	0.04101	0.0765554	-0.167232	-0.127594	1.5477e-36	0.00527007	0.0157755	7.79318e-06	5.96608e-05	4.22431	FALSE	0.251394	0.599645
MAT2B	0.271074	0.175733	-0.209356	-0.150793	0.372527	6.74478e-30	1.43957e-26	2.71921e-09	0.000263798	1.14009e-25	24.9431	TRUE	0	inf
MATK	0.0586786	0.010006	0.091285	-0.0990432	0.0464382	0.000141148	0.347173	7.28336e-05	0.000255714	0.0435018	1.36149	FALSE	1	0
MAU2	0.0287208	0.0633604	0.023308	0.116462	0.0705906	0.0603811	2.42209e-09	0.307009	1.52251e-05	0.00201995	2.69466	FALSE	0.999784	9.36685e-05
MAVS	0.0692806	0.0127258	0.0115998	0.0258229	0.0449146	1.35792e-05	0.246833	0.624683	0.355019	0.0585526	1.23245	FALSE	1	0
MAX	0.306051	0.150849	-0.0412693	0.165844	0.0519694	7.31397e-31	1.04343e-16	0.288602	0.00029871	0.181927	0.740102	FALSE	1	0
MAZ	0.143206	0.0193186	-0.0381141	-0.107139	0.0863498	2.80811e-15	0.120542	0.155779	0.000712552	0.00133147	2.87567	FALSE	0.996671	0.00144808
MBD2	0.0795577	0.0575994	0.102517	0.218252	0.105578	0.000315248	0.000162765	0.00186011	2.01236e-08	0.00136921	2.86353	FALSE	0.997137	0.00124499
MBD5	0.00133792	0.0316532	0.113105	0.886481	0.15118	0.957763	0.0701396	0.00273069	4.79105e-81	6.39788e-05	4.19396	FALSE	0.266356	0.574538
MBD6	0.0424588	-0.0293666	0.00914763	-0.112246	0.1054	0.00193114	0.00192893	0.654055	3.19901e-06	2.72971e-07	6.56388	TRUE	0.00146178	2.83512
MBIP	0.0941758	0.0156508	-0.0393537	-0.0336559	-0.0236148	8.045e-17	0.0435533	0.0187059	0.0875567	0.158501	0.799968	FALSE	1	0
MBNL1	0.667113	0.0416015	-0.193826	2.46747	0.619022	5.13662e-68	0.102543	0.000430622	2.06693e-239	1.62355e-28	27.7895	TRUE	0	inf
MBNL1-AS1	0.0203964	-0.00241437	-0.0145029	-0.0321036	0.0504795	0.026333	0.703628	0.289688	0.0466059	0.000237104	3.62506	FALSE	0.666594	0.176138
MBNL2	0.0433911	0.0387265	0.0451483	0.393565	0.219316	0.0636598	0.0167258	0.195923	2.81939e-21	4.20088e-10	9.37666	TRUE	2.35207e-06	5.62855
MBOAT2	-0.00128801	-8.49207e-05	0.00745083	0.0288775	0.00411313	0.805236	0.981245	0.339252	0.00167713	0.598161	0.223182	FALSE	1	0
MBOAT7	0.0673271	0.0198301	0.0256423	-0.0348492	0.017657	5.3942e-07	0.0323591	0.19958	0.138737	0.377524	0.423055	FALSE	1	0
MBP	0.270828	0.158918	0.1653	0.709297	0.0930044	3.58057e-17	7.6729e-13	0.000517502	1.88472e-35	0.0507932	1.29419	FALSE	1	0
MBTD1	0.0150863	0.020485	0.00487489	0.288414	0.01213	0.284219	0.0355756	0.816619	2.07137e-30	0.564344	0.248456	FALSE	1	0
MBTPS1	0.0740359	0.0412464	0.0310878	0.149308	0.0400841	3.32421e-05	0.000820786	0.242018	1.94005e-06	0.131863	0.879878	FALSE	1	0
MCCC1	0.033218	0.0189243	0.00725979	0.0760145	-0.00289126	0.00256685	0.0129598	0.658447	8.72256e-05	0.860392	0.0653034	FALSE	1	0
MCCC2	0.04969	-0.00513674	-0.0112451	0.0533216	0.0403428	0.000282586	0.586716	0.581329	0.0264536	0.0482209	1.31677	FALSE	1	0
MCEE	0.0640203	-0.00982792	-0.059568	-0.0246389	0.0809389	9.40247e-07	0.274992	0.00219218	0.281443	3.27661e-05	4.48458	FALSE	0.149307	0.825921
MCFD2	0.0872718	-0.0108275	-0.0257853	-0.077736	0.0636138	3.27366e-09	0.286395	0.23943	0.00261915	0.00377079	2.42357	FALSE	1	1.17918e-07
MCL1	1.09048	0.147309	0.35764	-0.857642	-0.087858	5.07706e-144	6.33079e-08	1.20475e-09	2.81141e-34	0.134006	0.872877	FALSE	1	0
MCM3	0.110512	0.023131	-0.0823959	-0.00913765	0.0433365	6.04643e-15	0.0174041	8.83374e-05	0.711401	0.0391327	1.40746	FALSE	1	0
MCM3AP	0.0386902	-0.0112187	0.00699918	0.0868027	0.113965	0.022244	0.337529	0.781553	0.00352676	6.8263e-06	5.16581	TRUE	0.0343405	1.46419
MCM5	0.0512882	-0.00284327	0.014434	-0.044051	0.00379715	7.64255e-06	0.719136	0.39761	0.0284209	0.824066	0.084038	FALSE	1	0
MCM6	0.0471829	0.0240857	-0.0202579	0.013041	0.0554021	9.71324e-05	0.00398324	0.26133	0.539086	0.00217219	2.6631	FALSE	0.999879	5.26496e-05
MCM7	0.0493151	0.0837543	-0.00500884	0.0221826	0.120673	0.000743739	1.95616e-16	0.818191	0.387287	3.56097e-08	7.44843	TRUE	0.000194517	3.71104
MCMBP	0.0923769	0.113631	0.0476822	0.159299	0.00665036	1.10566e-07	7.16394e-21	0.0655195	1.8876e-07	0.797404	0.0983215	FALSE	1	0
MCOLN1	0.0357208	0.00832229	0.0289279	-0.0413959	-0.00320633	0.00018605	0.207316	0.0423121	0.0136213	0.822031	0.0851119	FALSE	1	0
MCOLN2	0.0271484	0.0119253	0.0227737	0.163128	0.0773768	0.0909764	0.2829	0.341962	8.51971e-09	0.00127481	2.89455	FALSE	0.995804	0.001826
MCPH1	0.0417681	0.0566983	-0.0141487	0.447008	0.0509548	0.0261796	1.3199e-05	0.613571	4.32039e-40	0.0693599	1.15889	FALSE	1	0
MCRS1	0.0811425	0.0267393	0.0161262	-0.0682685	0.0162901	6.50091e-10	0.00313059	0.408495	0.00298996	0.404234	0.393367	FALSE	1	0
MCTP2	-0.0277038	0.0191748	0.021573	0.320775	0.102823	0.0648447	0.0646281	0.335218	6.21174e-33	4.72165e-06	5.32591	TRUE	0.0240601	1.6187
MCTS1	0.157319	0.113607	0.0429095	-0.0629175	0.0422738	1.98981e-16	9.51399e-18	0.129731	0.0592184	0.135912	0.866741	FALSE	1	0
MCU	0.0104717	0.00575497	0.013099	0.322158	-0.00341151	0.475401	0.570588	0.549691	1.45824e-34	0.876311	0.0573418	FALSE	1	0
MDC1	0.0247179	-0.0137511	0.0222587	-0.04822	0.039011	0.0231158	0.0675965	0.170325	0.01169	0.0164186	1.78466	FALSE	1	0
MDFIC	0.153335	0.0895116	0.0217005	0.747208	0.210687	3.26027e-07	1.59218e-05	0.627018	9.67665e-44	2.60122e-06	5.58482	TRUE	0.0134558	1.87109
MDH1	0.299755	0.120609	-0.0608744	-0.170681	0.073464	1.30705e-39	7.6837e-15	0.0671016	1.35137e-05	0.0273165	1.56358	FALSE	1	0
MDM2	0.0560646	0.0639072	-0.0052831	0.20407	0.0793106	0.0013156	1.26804e-07	0.839054	3.43881e-11	0.00234738	2.62942	FALSE	0.999939	2.63304e-05
MDM4	0.236444	0.00280817	0.266379	-0.0722297	0.170817	3.33252e-15	0.891547	2.42201e-09	0.167619	0.000126988	3.89624	FALSE	0.451359	0.345478
MDN1	0.0398147	0.0248451	0.0091576	0.135028	0.106857	0.0194847	0.0350142	0.718643	6.78629e-06	2.78472e-05	4.55522	FALSE	0.128743	0.890278
MEAF6	0.41176	0.0921451	-0.0372651	-0.328781	0.0689275	2.6566e-53	3.26876e-07	0.336986	8.72174e-13	0.07613	1.11844	FALSE	1	0
MECP2	0.254812	0.116239	0.237286	0.0776803	0.154455	2.2056e-17	1.86959e-08	1.027e-07	0.137667	0.000525043	3.2798	FALSE	0.904849	0.0434241
MECR	0.0122055	0.00382401	-0.00413949	0.0370049	0.0050884	0.0849908	0.435071	0.695385	0.00298176	0.630649	0.200213	FALSE	1	0
MED10	0.369901	0.115827	-0.0446294	-0.293438	0.155008	1.9923e-45	6.41787e-11	0.240937	7.28928e-11	4.88728e-05	4.31093	FALSE	0.212311	0.673028
MED11	0.0660306	0.0352689	0.069748	-0.0749104	0.0500341	2.72281e-05	0.00118187	0.00295174	0.0066855	0.0330528	1.48079	FALSE	1	0
MED13	0.00851699	0.0550601	0.0846548	0.567309	0.166159	0.708922	0.000493349	0.0129802	2.11266e-43	1.17109e-06	5.93141	TRUE	0.00615612	2.21069
MED13L	0.0550059	0.0164677	-0.0525112	1.14215	0.0222087	0.0195136	0.311717	0.135025	1.77793e-142	0.527649	0.277655	FALSE	1	0
MED15	0.104476	0.0564104	-0.064803	0.302286	0.0935121	1.7953e-07	4.49656e-05	0.0296036	1.29077e-17	0.00172536	2.76312	FALSE	0.999302	0.000303461
MED16	0.0795594	0.0034515	-0.0288172	-0.0321282	0.0786668	1.58616e-07	0.741414	0.201805	0.226795	0.00050839	3.2938	FALSE	0.897996	0.0467257
MED19	0.122372	0.0203704	0.0267713	-0.0388805	-0.0955203	3.46532e-19	0.0295927	0.185048	0.102132	2.45357e-06	5.6102	TRUE	0.0127115	1.8958
MED21	0.138746	0.0181137	0.0737153	-0.0257105	-0.111034	1.06878e-17	0.102772	0.00211084	0.361968	3.85928e-06	5.41349	TRUE	0.0197926	1.7035
MED22	0.015656	0.00489592	-0.0103024	0.00853798	0.00816299	0.00981546	0.242632	0.254555	0.422554	0.367124	0.435188	FALSE	1	0
MED23	0.0677848	0.00385225	-0.00896675	0.164934	0.0178537	3.14537e-05	0.731741	0.711562	8.78911e-09	0.462077	0.335286	FALSE	1	0
MED24	0.0245797	0.0231764	0.0228666	0.0340232	0.00449595	0.0190516	0.00139985	0.143722	0.0647042	0.773925	0.111301	FALSE	1	0
MED27	0.0928693	0.00363045	-0.0603595	0.453254	-0.0189689	9.50952e-07	0.78109	0.0323715	1.17265e-40	0.501509	0.299721	FALSE	1	0
MED28	0.200436	0.100534	0.0853679	-0.0902503	0.0630039	2.22491e-18	1.87331e-10	0.0118072	0.0237544	0.0633107	1.19852	FALSE	1	0
MED29	0.155517	0.0140217	0.066119	-0.135414	-0.0208621	1.45948e-17	0.261797	0.0142633	2.08062e-05	0.439561	0.356981	FALSE	1	0
MED30	0.20901	0.00232224	-0.03065	-0.105772	-0.0380051	1.61765e-27	0.859322	0.278438	0.00150817	0.179457	0.74604	FALSE	1	0
MED31	0.0776038	0.0114834	0.0787305	-0.152073	0.119957	1.28708e-05	0.34952	0.00298585	1.16284e-06	6.39895e-06	5.19389	TRUE	0.0322937	1.49088
MED4	0.273167	0.107739	0.0365652	-0.0885881	-0.110165	5.81847e-38	9.40984e-14	0.23821	0.0152844	0.000392735	3.4059	FALSE	0.831664	0.080052
MED6	0.175392	0.0112141	-0.000960509	-0.0760299	0.0452409	4.08206e-17	0.432774	0.97516	0.0364256	0.143004	0.844653	FALSE	1	0
MED8	0.0808517	0.0566765	-0.034371	-0.0461104	0.0521674	2.34661e-10	1.34339e-10	0.0697744	0.0388403	0.00599645	2.22211	FALSE	1	3.6127e-11
MEF2A	0.0310451	-0.000705604	0.0278198	0.396728	0.0821782	0.121667	0.959418	0.352607	1.45867e-28	0.00613075	2.21249	FALSE	1	2.2529e-11
MEF2D	0.0366058	0.00569025	0.0296362	0.0235044	0.00182117	0.00170291	0.480132	0.0884566	0.251076	0.91668	0.0377824	FALSE	1	0
MEI1	0.145511	0.0225766	-0.1045	-0.0547354	0.0570588	1.62562e-20	0.0353356	6.64069e-06	0.0446318	0.0138317	1.85913	FALSE	1	0
MEMO1	0.0613935	0.0180677	-0.0638515	0.048438	0.0520474	8.05614e-07	0.035302	0.000573638	0.0263705	0.00502162	2.29916	FALSE	1	1.12144e-09
METTL14	0.0604908	0.0145131	-0.0113928	0.056763	0.0331183	2.13449e-05	0.139549	0.590869	0.0230031	0.1186	0.925914	FALSE	1	0
METTL15	0.134376	0.0402478	0.0732939	0.289512	-0.138722	7.90883e-12	0.00291477	0.0119835	6.15891e-17	2.12605e-06	5.67243	TRUE	0.0110451	1.95683
METTL16	0.0786753	0.0367932	-0.015998	0.199703	-0.0238514	2.09383e-07	0.000437148	0.477957	7.96247e-14	0.290622	0.536672	FALSE	1	0
METTL17	0.143367	-0.00854369	-0.149851	-0.0751566	0.179568	1.0063e-14	0.501695	5.31753e-08	0.0201022	7.91856e-11	10.1014	TRUE	4.4629e-07	6.35038
METTL18	0.0566573	0.0190757	-0.0246637	-0.0108094	-0.0135163	1.06057e-10	0.00159619	0.0583929	0.480937	0.29996	0.522937	FALSE	1	0
METTL21A	0.0797602	0.023501	-0.0143411	0.0738526	0.00045441	2.20252e-08	0.0167774	0.498584	0.00310979	0.982909	0.00748648	FALSE	1	0
METTL22	0.0244742	-0.00588888	0.00733615	0.00128611	0.0171094	0.0136607	0.390572	0.62013	0.941167	0.248238	0.605132	FALSE	1	0
METTL23	0.222276	-0.0151118	-0.0387266	-0.30439	0.207791	8.43163e-22	0.340039	0.257238	5.87833e-14	1.4868e-09	8.82775	TRUE	8.27993e-06	5.08197
METTL2A	0.0462056	0.0140345	-0.0163987	0.000158711	0.00965314	6.88345e-06	0.0477886	0.283702	0.992968	0.528391	0.277045	FALSE	1	0
METTL2B	0.0456491	0.00428514	0.016672	0.0444287	-0.00198076	0.000209788	0.614252	0.363554	0.0398231	0.914115	0.0389993	FALSE	1	0
METTL3	0.0488284	0.00542276	-0.0112209	0.0207185	0.00660497	1.45888e-05	0.485357	0.503491	0.294162	0.694019	0.158629	FALSE	1	0
METTL4	0.0314188	0.0161859	0.0333593	0.120695	0.0431133	0.0332809	0.112717	0.129814	3.42457e-06	0.0505398	1.29637	FALSE	1	0
METTL5	0.166039	0.10036	-0.0109249	-0.0664329	0.0419079	3.05554e-19	3.98468e-15	0.689652	0.0392766	0.126061	0.899418	FALSE	1	0
METTL6	0.0281908	-0.00934988	0.0530933	-0.00951224	0.0171121	0.020543	0.26639	0.00347964	0.656277	0.346372	0.460457	FALSE	1	0
METTL8	0.0597626	-0.00193063	0.0475356	0.0305193	0.00011024	6.10704e-05	0.851168	0.0323924	0.243164	0.996043	0.00172196	FALSE	1	0
METTL9	0.516109	0.138396	-0.00354225	-0.0763311	-0.135027	3.08447e-67	4.02979e-12	0.934039	0.129957	0.00164548	2.78371	FALSE	0.999046	0.000414629
MEX3C	0.0221355	0.00664447	0.10158	-0.016537	0.027998	0.107917	0.485202	8.23326e-07	0.494191	0.173452	0.760822	FALSE	1	0
MFAP1	0.0891189	0.040769	0.0387191	-0.0337637	0.00367676	2.42492e-09	7.60158e-05	0.0811546	0.196406	0.868548	0.0612064	FALSE	1	0
MFF	0.207287	0.0737476	-0.0451696	-0.0390974	0.0637177	2.22726e-23	2.31489e-07	0.140891	0.278985	0.0380396	1.41976	FALSE	1	0
MFHAS1	0.099591	0.0190495	0.0686675	0.343734	0.0582153	1.90642e-05	0.235996	0.0478314	7.19516e-17	0.0937087	1.02822	FALSE	1	0
MFNG	0.238122	0.0883653	-0.126123	-0.0471563	0.0564115	6.27263e-32	1.67545e-10	2.26095e-05	0.177557	0.0578611	1.23761	FALSE	1	0
MFSD10	0.210039	0.0807399	-0.136617	0.00610474	0.137439	1.75859e-22	4.57949e-08	1.76519e-05	0.870291	1.60367e-05	4.79489	FALSE	0.0773495	1.11154
MFSD11	0.0808166	0.114698	0.0500973	0.025536	0.0868166	2.18629e-06	5.84771e-22	0.0486716	0.39321	0.000650548	3.18672	FALSE	0.944171	0.0249492
MFSD12	0.0239537	0.00205732	-0.0181453	0.0502305	0.0159328	0.0089056	0.745094	0.18402	0.00180702	0.243877	0.612829	FALSE	1	0
MFSD6	0.00578792	0.013317	0.0348731	0.206342	0.0616074	0.703082	0.204842	0.123954	1.64028e-14	0.00666291	2.17634	FALSE	1	3.74212e-12
MFSD9	0.0110236	0.00161624	0.013217	-0.00311247	0.00734515	0.103281	0.729722	0.190547	0.793437	0.467353	0.330355	FALSE	1	0
MGAT4A	0.318769	0.117883	0.180621	0.55833	0.186614	1.58669e-20	5.60137e-07	0.00037262	2.09333e-20	0.000240041	3.61971	FALSE	0.670864	0.173366
MGAT4B	0.0122948	0.00666741	0.0190018	-0.0104622	0.0295188	0.157178	0.267267	0.142944	0.493237	0.0230562	1.63721	FALSE	1	0
MGAT5	-0.0453309	0.025854	0.106695	1.57244	0.14632	0.0873296	0.158507	0.00704264	4.49087e-198	0.000225257	3.64732	FALSE	0.648576	0.188039
MGME1	0.0426701	-0.0108358	0.0157678	-0.0243436	0.0804654	0.00319346	0.278499	0.464903	0.337966	0.000199774	3.69946	FALSE	0.606013	0.217518
MGMT	0.0928354	0.0698864	0.0192988	0.167803	0.0355402	4.98855e-07	4.53639e-08	0.482453	2.34468e-07	0.196383	0.706897	FALSE	1	0
MGST3	0.424916	0.114864	0.0540368	-0.298782	-0.0392115	9.79223e-54	6.11907e-10	0.175414	2.40988e-10	0.325929	0.486877	FALSE	1	0
MIA3	0.115771	0.0260218	0.0128294	0.0378337	0.107757	1.4778e-08	0.0646692	0.672834	0.290297	0.00040386	3.39377	FALSE	0.839498	0.0759801
MIAT	0.178484	0.000489007	0.235922	-0.0345473	0.15106	1.67831e-10	0.979706	1.47794e-08	0.479422	0.000281686	3.55024	FALSE	0.726127	0.138987
MIATNB	0.00970099	0.0132363	-0.00166887	0.265834	0.0344688	0.481526	0.165015	0.935333	2.88573e-27	0.0942304	1.02581	FALSE	1	0
MIB1	0.0707121	0.00801702	-0.0706745	0.287156	0.0525279	7.49313e-05	0.515402	0.00793314	1.13541e-19	0.0486136	1.31324	FALSE	1	0
MIB2	0.0721291	0.0726289	-0.0276317	0.0403808	0.109886	6.44823e-06	5.76887e-11	0.245758	0.149723	4.23082e-06	5.37358	TRUE	0.0216442	1.66466
MICA	0.0370221	0.014978	0.0139239	0.00320101	-0.0168825	3.9017e-05	0.0159704	0.298988	0.83928	0.208423	0.681055	FALSE	1	0
MICAL1	0.0745324	0.0700113	0.0215744	0.024151	0.119572	2.93349e-05	1.46866e-08	0.416697	0.440019	7.26904e-06	5.13852	TRUE	0.0364565	1.43823
MICAL3	0.00188574	0.00166263	0.0341657	0.159186	0.0312643	0.884316	0.85284	0.0774521	3.72011e-12	0.106493	0.972679	FALSE	1	0
MICB	0.0482359	0.0260013	-0.0373589	0.0207399	0.0400363	1.21596e-05	0.000642406	0.0229503	0.283343	0.0149122	1.82646	FALSE	1	0
MICU1	0.0312925	0.0173059	-0.0175742	0.274383	0.0460646	0.0476292	0.113154	0.455878	1.51425e-22	0.0509796	1.2926	FALSE	1	0
MICU2	0.143479	0.012663	-0.0534704	0.27648	0.062548	1.27891e-10	0.409522	0.106666	1.87649e-12	0.0594187	1.22608	FALSE	1	0
MIDN	0.171853	0.0854475	0.0912511	-0.130572	0.0198815	4.86933e-17	1.38198e-09	0.00262896	0.000258494	0.512194	0.290565	FALSE	1	0
MIER1	0.164541	0.0842627	0.11286	0.232065	0.129862	5.27564e-10	4.04589e-06	0.00416631	5.93494e-07	0.000993213	3.00296	FALSE	0.986682	0.00582274
MIER2	0.0259538	0.011491	-0.0148159	0.0258709	0.0115859	0.0021352	0.0491509	0.239693	0.0812793	0.358334	0.445711	FALSE	1	0
MIER3	0.0149228	-0.0115612	0.0089338	-0.0180047	0.0562739	0.14574	0.103195	0.559434	0.317807	0.000245624	3.60973	FALSE	0.679027	0.168113
MIIP	0.0757183	0.03027	0.0588281	-0.0861522	0.0500028	1.86637e-06	0.00576146	0.0128832	0.0019884	0.0346725	1.46002	FALSE	1	0
MINK1	0.0388548	0.0295981	-0.0104795	0.114901	0.126247	0.0185022	0.00948457	0.670142	7.53251e-05	3.22984e-07	6.49082	TRUE	0.00172647	2.76284
MIOS	0.0213872	0.0135836	0.0252691	0.0365532	0.00927056	0.0340394	0.0515616	0.093275	0.0392436	0.538355	0.268931	FALSE	1	0
MIR155HG	0.121169	0.108803	-0.0205599	0.0145291	0.145423	8.29674e-09	8.60471e-14	0.51064	0.692963	3.55372e-06	5.44932	TRUE	0.0182713	1.73823
MIR4435-2HG	0.0995578	0.0768894	0.100243	0.483388	-0.00404988	3.50366e-05	3.86305e-06	0.00518998	1.72411e-29	0.910099	0.0409114	FALSE	1	0
MIRLET7BHG	0.0119686	0.0193523	0.0131958	0.108279	-0.00736873	0.204827	0.00305881	0.348879	8.32877e-11	0.601251	0.220944	FALSE	1	0
MIS12	0.0878971	0.0132248	-0.0173786	-0.00950604	-0.036583	5.99079e-14	0.100064	0.316521	0.641665	0.0352547	1.45278	FALSE	1	0
MIS18BP1	0.152449	0.0761545	0.204379	-0.0204979	0.248938	5.06542e-08	8.04905e-05	9.66646e-07	0.675592	2.65661e-09	8.57567	TRUE	1.47494e-05	4.83123
MITD1	0.112321	0.104322	-0.0676629	0.0957883	0.106154	1.38031e-10	9.14531e-18	0.0092729	0.00176549	4.64732e-05	4.3328	FALSE	0.203471	0.691498
MKLN1	-0.0181465	-0.00360462	0.200674	0.785556	0.269988	0.500126	0.846422	6.32214e-07	3.69744e-58	2.42152e-11	10.6159	TRUE	1.36792e-07	6.86394
MKNK1	0.0812446	0.129074	0.0669309	0.201446	0.00926853	5.89004e-06	7.368e-25	0.0122382	1.81531e-10	0.728721	0.137439	FALSE	1	0
MKNK2	0.148344	-0.0171717	0.0382744	-0.169694	0.123498	1.99446e-12	0.236162	0.221122	4.30812e-06	8.25233e-05	4.08342	FALSE	0.326913	0.485568
MKRN1	0.282478	0.0648136	-0.0734175	-0.101524	0.110116	1.91282e-31	8.50696e-05	0.0388681	0.0152906	0.00198267	2.70275	FALSE	0.999749	0.000108828
MKRN2	0.0770303	0.0195611	-0.0283909	-0.0044499	-0.017124	3.33988e-12	0.0101669	0.0837488	0.817867	0.29731	0.526791	FALSE	1	0
MLEC	0.152757	0.0359348	-0.0268414	-0.0840195	0.0326297	4.96225e-18	0.0029941	0.303752	0.00629744	0.211727	0.674224	FALSE	1	0
MLH1	0.0574385	-0.0137936	0.0415736	-0.0310667	0.0109153	3.42902e-05	0.149491	0.0441638	0.201369	0.597427	0.223715	FALSE	1	0
MLH3	0.0491827	0.014908	-0.00913385	0.0820881	-0.0217997	8.70494e-06	0.0508137	0.579078	2.39032e-05	0.186045	0.730381	FALSE	1	0
MLKL	0.0599536	0.0392833	0.02166	0.0520563	0.109685	0.000691753	0.00130447	0.410828	0.0932926	3.29813e-05	4.48173	FALSE	0.150125	0.823546
MLLT1	0.0327836	0.0436988	-0.0118479	0.0706851	0.0251658	0.00290836	1.05752e-08	0.470473	0.000261183	0.125761	0.900455	FALSE	1	0
MLLT10	0.072177	-0.0236254	0.0473962	0.636331	0.207065	0.00631519	0.195834	0.229161	5.53422e-41	1.6849e-07	6.77343	TRUE	0.000905896	3.04292
MLLT3	0.0615195	0.067298	-0.0309577	0.81012	0.16432	0.014547	0.000113045	0.409691	1.83212e-69	1.29197e-05	4.88875	FALSE	0.0631377	1.19971
MLLT6	0.152996	0.0934138	-0.0466485	0.190303	0.192644	1.06157e-10	1.14319e-08	0.184847	4.58157e-06	5.00664e-08	7.30045	TRUE	0.000272725	3.56428
MLST8	0.041678	0.0128106	0.0211301	-0.0155571	-0.00629984	4.93722e-05	0.0707876	0.167205	0.387688	0.680724	0.167029	FALSE	1	0
MLX	0.14437	0.0771202	-0.0528711	-0.0333245	0.0287983	1.38908e-19	2.1928e-12	0.0248899	0.229632	0.222058	0.653534	FALSE	1	0
MLXIP	0.067942	-0.000524693	0.0123518	0.0884688	0.0726231	0.000150123	0.966173	0.643649	0.00493358	0.00663448	2.17819	FALSE	1	4.11821e-12
MMADHC	0.249004	0.103608	-0.0490343	-0.0912709	0.0278507	2.47038e-31	1.42593e-12	0.118204	0.0135586	0.375262	0.425666	FALSE	1	0
MMD	0.0611686	0.0192489	-0.00679383	-0.046747	0.0503789	1.05505e-06	0.0259943	0.715608	0.0333403	0.00700775	2.15442	FALSE	1	1.1151e-12
MMGT1	0.0661414	0.0279693	-0.02973	0.000693269	0.01877	7.81091e-09	0.000401821	0.080952	0.972418	0.270925	0.567151	FALSE	1	0
MMP25	0.00437544	0.00190736	0.00899765	0.054737	0.00730761	0.575275	0.723949	0.440113	6.8595e-05	0.531075	0.274844	FALSE	1	0
MMP25-AS1	0.0467895	0.000815814	-0.0290635	0.0962028	0.120937	0.00427079	0.942511	0.233934	0.000831397	8.0723e-07	6.093	TRUE	0.00426275	2.37031
MMS22L	0.0131975	-0.0153624	0.0353692	0.144387	0.0354973	0.366829	0.128848	0.1052	2.18082e-08	0.104304	0.9817	FALSE	1	0
MNAT1	0.0258117	0.0653982	0.100451	0.32885	0.0553531	0.187392	1.45812e-06	0.000596102	3.27864e-21	0.0584978	1.23286	FALSE	1	0
MNT	0.0311095	0.0168826	-0.00875477	-0.0233158	0.0513621	0.00251755	0.017701	0.568458	0.197125	0.000843962	3.07368	FALSE	0.975355	0.0108373
MOB1A	0.279684	0.042168	0.0781427	-0.164208	0.0179931	2.31125e-28	0.0145477	0.0358484	0.000183301	0.629106	0.201276	FALSE	1	0
MOB1B	0.00548173	-0.0164154	0.0451207	0.063803	0.0516587	0.683921	0.0780354	0.0248327	0.0070558	0.010288	1.98767	FALSE	1	0
MOB2	0.14208	0.120955	-0.0750667	0.00141057	0.10189	2.01484e-16	6.99159e-24	0.00336677	0.962637	7.12392e-05	4.14728	FALSE	0.290686	0.536576
MOGS	0.0430575	0.0256974	-0.0104035	-0.00311767	-0.000431632	1.15555e-06	2.66986e-05	0.429762	0.840714	0.973891	0.0114896	FALSE	1	0
MON2	0.0271885	0.0404524	0.0585252	0.503375	0.146723	0.225533	0.00917027	0.0805198	5.70749e-36	1.25315e-05	4.902	FALSE	0.0613234	1.21237
MORC3	0.121074	0.0674335	-0.129076	0.222054	0.213159	1.13478e-08	4.13334e-06	4.37979e-05	2.57466e-09	1.84866e-11	10.7331	TRUE	1.04524e-07	6.98079
MORC4	0.0206865	0.00328716	-0.00811726	0.00140978	0.0403971	0.0351553	0.628186	0.579475	0.934851	0.00591457	2.22808	FALSE	1	4.87688e-11
MORF4L1	0.97971	0.191679	0.105984	-0.507834	-0.0907058	7.31579e-135	5.92365e-14	0.0527545	5.05186e-15	0.0976817	1.01019	FALSE	1	0
MORF4L2	0.251397	0.119548	0.171684	-0.12006	-0.102508	1.99164e-28	1.78452e-14	3.02344e-07	0.00229946	0.00220223	2.65714	FALSE	0.999892	4.67782e-05
MORN3	0.0264486	-0.0221969	0.0339854	-0.0561305	0.0103163	0.00805528	0.00130801	0.0224944	0.0013797	0.488703	0.310955	FALSE	1	0
MOSPD2	0.0170287	0.000675997	0.0261006	-0.0210267	0.0280196	0.0863135	0.921543	0.0781591	0.228029	0.0589033	1.22986	FALSE	1	0
MOSPD3	0.0926161	0.0886502	-0.039432	0.0419866	-0.0120476	9.32734e-15	1.71112e-26	0.0260325	0.0441134	0.496692	0.303913	FALSE	1	0
MOV10	0.0263953	0.023028	-0.0624058	0.046387	0.106069	0.0205402	0.00349003	0.000246591	0.0205285	5.48449e-10	9.26086	TRUE	3.06966e-06	5.51291
MPC1	0.157635	0.0113608	0.0031634	-0.0737861	0.0674125	8.95091e-15	0.415616	0.91634	0.0375416	0.0254288	1.59467	FALSE	1	0
MPDU1	0.0583817	0.0217763	-0.0142076	-0.0235863	0.0167222	1.42435e-07	0.00444007	0.389267	0.224831	0.31142	0.506654	FALSE	1	0
MPG	0.173941	0.0497018	0.0332275	-0.0895799	-0.00597432	3.35537e-20	0.000124175	0.233697	0.00643571	0.830595	0.0806106	FALSE	1	0
MPHOSPH10	0.100201	0.0350011	-0.0110577	-0.012054	0.0137652	1.34498e-11	0.000601533	0.614964	0.641435	0.531643	0.27438	FALSE	1	0
MPHOSPH8	0.514855	-0.0403845	0.0420296	-0.124269	0.208176	1.60453e-48	0.088149	0.41073	0.0389459	4.86185e-05	4.3132	FALSE	0.211447	0.674798
MPHOSPH9	0.0250257	0.0806591	0.063866	0.248074	0.0362484	0.131091	2.64664e-12	0.00987042	3.08042e-17	0.143238	0.843941	FALSE	1	0
MPLKIP	0.172395	0.0806002	0.0331085	-0.116699	0.00187557	1.10927e-20	2.27753e-10	0.225148	0.000288123	0.945265	0.0244465	FALSE	1	0
MPP7	-0.0108472	0.0167303	0.0992398	0.626491	0.0766551	0.608357	0.253177	0.00170403	1.24187e-59	0.0154281	1.81169	FALSE	1	0
MPPE1	0.0842182	0.0868942	0.00110859	0.0697494	0.0152225	1.16114e-08	2.4532e-17	0.959702	0.00698579	0.488275	0.311336	FALSE	1	0
MPRIP	0.151772	0.0239495	-0.0514647	0.264839	0.130342	2.05268e-10	0.144958	0.146666	2.72874e-10	0.000245512	3.60993	FALSE	0.679013	0.168122
MPST	0.0784153	0.00996702	0.016309	-0.0793759	0.0147423	5.9436e-09	0.28293	0.415518	0.000776188	0.462184	0.335185	FALSE	1	0
MPV17	0.0988803	0.026035	-0.0781355	0.00285512	0.0474713	1.38147e-12	0.00668118	0.000164021	0.906725	0.0220238	1.65711	FALSE	1	0
MPZL3	0.122919	0.0758928	0.115764	0.230522	0.0670491	2.46624e-07	4.02531e-06	0.00110271	3.69764e-08	0.0588169	1.2305	FALSE	1	0
MR1	0.0424119	0.00848112	-0.0164164	0.0905797	-0.0142077	9.24502e-05	0.257442	0.309728	2.06104e-06	0.37981	0.420433	FALSE	1	0
MREG	0.0166372	0.0118673	-0.00261418	0.124757	-0.00278813	0.0984042	0.0882834	0.861821	2.36011e-12	0.85288	0.0691123	FALSE	1	0
MRFAP1	0.469972	0.147557	0.0300665	-0.321867	0.0262499	8.34594e-60	2.88915e-14	0.469625	6.17217e-11	0.528263	0.27715	FALSE	1	0
MRFAP1L1	0.178952	0.032791	-0.118758	-0.0902859	0.133622	7.83296e-21	0.012209	2.67219e-05	0.00662331	2.38416e-06	5.62266	TRUE	0.0123659	1.90778
MRI1	0.0384051	0.0384354	-0.00918298	0.0469744	0.048819	0.00134313	3.58988e-06	0.606979	0.0255191	0.00634607	2.1975	FALSE	1	1.06247e-11
MROH1	0.0340475	0.0166956	0.00782487	0.122558	0.00680468	0.00738258	0.0573747	0.679666	4.44259e-08	0.719809	0.142783	FALSE	1	0
MRPL1	0.275577	0.0236628	0.0654479	0.0883473	-0.149941	8.94369e-28	0.168691	0.0777573	0.0431819	5.5741e-05	4.25383	FALSE	0.237271	0.624754
MRPL10	0.197574	0.104408	-0.150219	-0.164806	0.270745	3.66434e-21	4.22658e-13	1.23443e-06	6.15731e-06	4.11108e-18	17.386	TRUE	0	inf
MRPL14	0.168981	0.107135	0.073288	-0.104408	-0.0290463	1.14773e-20	1.12701e-17	0.00621814	0.000936206	0.278312	0.555468	FALSE	1	0
MRPL16	0.0868398	0.0524232	-0.0545029	0.031417	0.00739293	1.87389e-12	7.39481e-10	0.00290791	0.144617	0.686306	0.163482	FALSE	1	0
MRPL18	0.27638	0.0572105	-0.0574089	-0.125149	-0.0551303	7.38595e-41	4.32353e-05	0.0568172	0.000427329	0.0676556	1.1697	FALSE	1	0
MRPL19	0.083717	0.0307652	0.007762	0.0268682	-0.055592	5.59786e-12	0.000236341	0.666787	0.205667	0.00209134	2.67958	FALSE	0.999834	7.21509e-05
MRPL20	0.372461	0.0537943	-0.0204434	-0.248537	0.0148729	1.01321e-46	0.00211874	0.587962	2.50974e-08	0.693758	0.158792	FALSE	1	0
MRPL21	0.15175	0.0845144	0.0645771	-0.085197	-0.0475923	6.0907e-19	6.75594e-13	0.0105213	0.00415877	0.0595486	1.22513	FALSE	1	0
MRPL28	0.147032	0.0820969	-0.0487219	-0.0228545	0.0237189	4.03538e-19	4.49641e-13	0.0451654	0.42466	0.329794	0.481757	FALSE	1	0
MRPL3	0.170449	0.0585685	0.0556287	-0.00596757	-0.0179257	1.81862e-16	3.83685e-05	0.0694994	0.868593	0.558867	0.252692	FALSE	1	0
MRPL33	0.459226	0.0698312	0.140352	-0.494512	0.0587952	3.84432e-56	0.000347936	0.000862541	6.03224e-23	0.162735	0.78852	FALSE	1	0
MRPL35	0.0254284	0.0185022	-0.00973354	0.00657928	0.0567018	0.0142397	0.00991679	0.529268	0.717966	0.00025701	3.59005	FALSE	0.694715	0.158193
MRPL37	0.0931977	-0.0160301	-0.00291349	-0.125313	0.049323	5.89785e-10	0.1218	0.896288	2.05164e-06	0.0275855	1.55932	FALSE	1	0
MRPL39	0.0560063	0.0116071	-0.0101654	-0.0135647	-0.00204004	8.68407e-08	0.107572	0.513603	0.45911	0.895801	0.0477882	FALSE	1	0
MRPL4	0.179872	0.041507	-0.0718269	-0.0748622	0.0806724	9.76606e-21	0.00165253	0.0115954	0.0254293	0.00463203	2.33423	FALSE	1	4.71243e-09
MRPL42	0.148725	0.0233969	-0.0212717	-0.0815836	0.147678	3.58879e-13	0.0960653	0.48309	0.022421	1.23475e-06	5.90842	TRUE	0.00647741	2.1886
MRPL46	0.0886531	0.0333982	-0.0127385	-0.00151907	-0.0237633	7.44968e-12	0.000179508	0.507172	0.94644	0.216522	0.664497	FALSE	1	0
MRPL47	0.203774	0.0131484	-0.00241099	-0.179703	0.0181393	2.49182e-25	0.325375	0.933394	1.34814e-07	0.529932	0.27578	FALSE	1	0
MRPL48	0.0809231	0.0181628	-0.0265797	0.0158869	-0.0293926	1.62742e-12	0.0211569	0.117872	0.427191	0.084103	1.07519	FALSE	1	0
MRPL50	0.163161	0.0473068	0.0312799	-0.107491	-0.0372622	2.14206e-21	5.83865e-05	0.217296	0.000323589	0.142084	0.847456	FALSE	1	0
MRPL52	0.216503	0.0726469	-0.00038859	-0.170961	0.0697146	5.34525e-25	4.15324e-07	0.989957	2.72934e-06	0.0241719	1.61669	FALSE	1	0
MRPL57	0.4203	0.0944085	-0.0881623	-0.332243	0.0633231	2.0039e-58	7.06578e-08	0.0193298	1.00786e-13	0.0931709	1.03072	FALSE	1	0
MRPS11	0.0817824	0.0338053	0.0275465	-0.0324615	0.0184893	1.25626e-08	0.000647339	0.197197	0.196821	0.387164	0.412105	FALSE	1	0
MRPS14	0.105299	0.0545557	-0.0379209	-0.00469314	0.080336	1.38494e-10	1.44532e-06	0.11968	0.870035	0.00100263	2.99886	FALSE	0.987191	0.00559868
MRPS16	0.165304	0.0341425	-0.0406373	-0.094202	0.046878	1.3546e-19	0.00633163	0.131881	0.00303664	0.0825358	1.08336	FALSE	1	0
MRPS18B	0.15418	0.0381464	-0.131019	-0.0527682	0.0716191	2.78832e-22	0.000449629	2.52048e-08	0.0558154	0.00228138	2.6418	FALSE	0.999921	3.42928e-05
MRPS18C	0.22045	0.0492469	-0.0711099	-0.160721	0.0909582	3.10033e-27	0.000403289	0.0178214	5.63774e-06	0.00247683	2.6061	FALSE	0.999964	1.57892e-05
MRPS22	0.0726452	0.0208872	-0.0410819	-0.0276299	0.0370078	1.6145e-09	0.0118188	0.0217448	0.189728	0.0388903	1.41016	FALSE	1	0
MRPS25	0.088724	0.0249967	-0.0116793	0.033406	0.00605566	1.62481e-09	0.0136449	0.59306	0.194294	0.781927	0.106834	FALSE	1	0
MRPS27	0.0412768	0.0509712	0.0411126	0.0900361	0.0452627	0.00535005	6.95457e-07	0.0629171	0.00054938	0.0408338	1.38898	FALSE	1	0
MRPS30	0.133653	0.0450405	-0.0234529	-0.0463861	0.00814029	2.5983e-17	3.29006e-05	0.315392	0.0917803	0.727728	0.138031	FALSE	1	0
MRPS31	0.103228	0.0752659	0.0121581	0.0592776	0.175147	7.32381e-07	1.79233e-07	0.695026	0.104614	1.91338e-08	7.7182	TRUE	0.000104905	3.9792
MRPS34	0.239078	0.0622352	0.00740656	-0.239085	0.126109	1.68339e-25	7.0419e-05	0.826153	2.04162e-09	0.000191977	3.71675	FALSE	0.591897	0.227754
MRPS35	0.0983903	0.0429327	0.0295321	-0.0330893	-0.0161109	1.96749e-11	2.16591e-05	0.174937	0.196741	0.459674	0.33755	FALSE	1	0
MRPS5	0.172152	0.0575135	0.0109556	-0.0590597	0.0853706	1.66514e-16	6.108e-05	0.722929	0.104639	0.00582745	2.23452	FALSE	1	6.60538e-11
MRPS6	0.285406	0.0596095	0.11027	-0.0415065	-0.0144369	1.00614e-26	0.0010592	0.00498848	0.368972	0.713187	0.146796	FALSE	1	0
MRPS9	0.0745857	0.0416574	-0.00133922	0.0833941	-0.0064945	1.26997e-07	1.93854e-05	0.949142	0.000755606	0.757323	0.120719	FALSE	1	0
MRRF	0.0344728	0.0101698	0.022989	0.0535251	0.036932	0.00995502	0.271241	0.249137	0.0227399	0.0644556	1.19074	FALSE	1	0
MRS2	0.0386143	0.0127254	-0.0147736	0.0978575	-0.0126621	0.000261707	0.0815408	0.348605	1.4783e-07	0.422245	0.374435	FALSE	1	0
MSH2	0.0228644	0.0104917	-0.00114422	0.0904375	0.0165649	0.0383615	0.169279	0.944607	3.29622e-06	0.31504	0.501635	FALSE	1	0
MSH3	0.0413498	-0.0182675	0.0296761	0.111646	0.121384	0.0246946	0.151178	0.279848	0.000564108	1.05499e-05	4.97675	FALSE	0.0520429	1.28364
MSH6	0.0317255	0.00652052	0.0279148	0.0193186	0.0229321	0.00784609	0.429086	0.116801	0.356527	0.198027	0.703277	FALSE	1	0
MSI2	0.0772913	0.0436825	0.0837471	0.836534	0.244779	0.00751572	0.0288781	0.0521945	2.59397e-57	1.61467e-08	7.79192	TRUE	8.86897e-05	4.05213
MSL1	0.0741532	-0.0163533	0.0553815	-0.0656798	0.113244	4.89847e-05	0.194556	0.041841	0.0403832	3.32131e-05	4.47869	FALSE	0.151068	0.820827
MSL2	0.0613457	0.000243445	0.0876706	0.131548	0.0638055	0.00170213	0.985617	0.00265557	0.000129811	0.0288209	1.54029	FALSE	1	0
MSL3	0.147601	0.0280377	-0.00538453	-0.0744845	0.162089	6.00303e-12	0.0574284	0.865668	0.0469837	3.96418e-07	6.40185	TRUE	0.00211424	2.67485
MSMO1	0.0617043	0.0225551	0.0414925	-0.0741409	0.0345245	1.12083e-05	0.0200344	0.0473768	0.0026357	0.0992572	1.00324	FALSE	1	0
MSN	0.540871	0.154118	0.110807	0.466997	0.246565	4.11793e-46	1.9798e-09	0.0447666	9.26204e-13	8.50189e-06	5.07048	TRUE	0.04236	1.37304
MSRA	0.0212101	0.0231482	0.0390315	0.209437	0.0334204	0.177819	0.0335209	0.096645	5.47186e-14	0.155267	0.80892	FALSE	1	0
MT2A	1.05007	0.147983	-0.0726484	-0.997172	0.198941	9.77635e-125	2.14157e-07	0.236541	1.84629e-41	0.00121909	2.91396	FALSE	0.994779	0.0022734
MTA1	0.0851876	0.020174	-0.0277889	-0.0640964	0.113892	1.88679e-07	0.0735339	0.253241	0.0252795	3.07528e-06	5.51212	TRUE	0.0158552	1.79983
MTA2	0.0317141	-0.0182115	0.0189969	-0.0982888	0.100338	0.0156574	0.0447262	0.331742	2.08168e-05	3.30494e-07	6.48084	TRUE	0.00176592	2.75303
MTCH2	0.109567	0.0382142	0.00586311	-0.0335785	-0.0198353	1.8768e-13	0.00019206	0.79055	0.196491	0.369441	0.432455	FALSE	1	0
MTDH	0.72998	0.116747	-0.190217	0.0155791	-0.0384175	4.44728e-93	6.46567e-07	0.000168236	0.793183	0.447012	0.349681	FALSE	1	0
MTERF2	0.0209061	-0.00233997	0.0470382	-0.0154167	-0.0160262	0.0206809	0.707873	0.000491682	0.331293	0.234906	0.629106	FALSE	1	0
MTERF4	0.193731	0.10545	0.0522514	0.0544354	0.0494142	5.69798e-17	3.82571e-11	0.127058	0.176976	0.14944	0.825532	FALSE	1	0
MTF2	0.12899	0.0786589	0.0960652	0.174507	0.106103	1.1018e-07	2.79913e-06	0.00789869	4.25335e-05	0.0033858	2.47034	FALSE	0.999999	4.96588e-07
MTFMT	0.0346929	0.0509604	0.0172092	0.0428892	0.037179	0.00465579	2.10139e-09	0.346482	0.0463787	0.0422582	1.37409	FALSE	1	0
MTFR1	0.000926056	0.0115492	0.018013	0.267301	0.0065997	0.943745	0.203286	0.35779	4.06323e-30	0.736414	0.132878	FALSE	1	0
MTG2	0.0157958	-0.0359969	0.0410483	-0.0575527	0.0917872	0.237621	0.000102404	0.0398208	0.0143953	4.60355e-06	5.33691	TRUE	0.0234745	1.6294
MTHFD1	0.0294877	0.0104476	0.00277683	-0.0158549	0.00799857	0.000427611	0.0708142	0.823844	0.280448	0.521841	0.282462	FALSE	1	0
MTHFD2	0.383465	0.0637574	0.0538055	-0.241437	-0.155259	2.8221e-53	0.000145213	0.136762	1.60892e-08	1.86487e-05	4.72935	FALSE	0.0890632	1.0503
MTIF2	0.0521078	-0.0264606	0.0191562	-0.0776549	0.042962	6.0163e-05	0.00319039	0.322082	0.000662689	0.0266009	1.5751	FALSE	1	0
MTIF3	0.175069	0.010383	0.0589494	-0.136844	0.0669102	1.3295e-15	0.489661	0.0692334	0.000346445	0.0394101	1.40439	FALSE	1	0
MTM1	0.0250836	0.0169883	-0.0132345	0.389165	0.0359899	0.137959	0.146291	0.599886	1.09221e-37	0.154241	0.811801	FALSE	1	0
MTMR10	0.00406365	0.0176253	0.00425806	0.0513478	0.0337219	0.636636	0.00308025	0.740127	0.000693376	0.00874526	2.05823	FALSE	1	2.89298e-15
MTMR14	0.112481	0.0288022	-0.0677783	0.0368295	0.0441218	1.6783e-12	0.00859457	0.00416984	0.185746	0.0622895	1.20558	FALSE	1	0
MTMR2	0.0149814	0.0122005	-0.00831572	0.0701072	-0.00424111	0.0551182	0.0239386	0.475468	3.51811e-07	0.716163	0.144988	FALSE	1	0
MTMR3	0.056358	-0.0253471	0.00248395	0.353988	0.058037	0.00533929	0.069875	0.934368	7.09912e-23	0.0547013	1.262	FALSE	1	0
MTMR4	0.0232192	0.00132531	-0.00695072	0.0469595	0.0179374	0.0201336	0.847802	0.640914	0.00749561	0.229269	0.639654	FALSE	1	0
MTMR6	0.0820889	0.0724671	0.0661935	0.0164755	0.0720577	7.40354e-06	1.11719e-08	0.0152738	0.607839	0.00834829	2.0784	FALSE	1	1.06076e-14
MTMR9	0.0545338	0.0238965	0.0139217	0.193268	0.0192579	0.000883805	0.0349776	0.568988	2.42314e-11	0.43128	0.365241	FALSE	1	0
MTO1	0.0790589	-0.0305248	0.0217108	-0.106914	0.0806654	1.98607e-06	0.00781911	0.380314	0.000248828	0.00114489	2.94124	FALSE	0.992859	0.0031125
MTOR	0.026638	0.00568013	-0.0297556	0.12279	0.0732494	0.0484043	0.542621	0.139502	2.43124e-07	0.000284773	3.5455	FALSE	0.729911	0.13673
MTR	0.0415573	0.0707838	-0.00822994	0.382602	0.0998707	0.0306401	1.10582e-07	0.774101	6.68472e-29	0.000512536	3.29028	FALSE	0.899775	0.045866
MTRF1L	0.0465458	0.0174	-0.0409186	-0.000664319	0.0347975	2.3083e-06	0.010504	0.00530437	0.969306	0.0178324	1.74879	FALSE	1	0
MTRR	0.0536317	0.0219151	-0.0389974	0.0580449	0.0680061	9.14407e-05	0.0206417	0.0562754	0.0158462	0.000892676	3.04931	FALSE	0.979903	0.00881676
MTSS1	0.0557307	0.00764559	-0.0299919	0.075278	0.0591124	0.000136489	0.44845	0.168314	0.00334341	0.00671609	2.17288	FALSE	1	3.11377e-12
MTURN	0.0107846	0.00215752	-0.00173684	0.0318355	-0.00974749	0.0474351	0.566156	0.830527	0.000877173	0.230254	0.637793	FALSE	1	0
MTX2	0.0558192	0.0318066	-0.0433178	0.146212	0.0528834	0.00013145	0.00161952	0.0464879	1.29217e-08	0.0152041	1.81804	FALSE	1	0
MTX3	0.0225356	0.00793671	-0.0103512	0.0944229	0.0249677	0.0387048	0.292249	0.524407	8.78807e-07	0.125158	0.902541	FALSE	1	0
MUS81	0.0807524	0.024373	-0.0831282	0.0592168	0.0286162	6.32066e-11	0.00417161	6.15765e-06	0.00615104	0.119188	0.923769	FALSE	1	0
MUTYH	0.025109	-0.0158928	0.0361965	-0.104116	0.0769319	0.037935	0.0574612	0.044973	1.03069e-06	2.14409e-05	4.66876	FALSE	0.101447	0.993759
MVB12A	0.0480002	0.0134446	-0.00768112	-0.0327231	0.092012	0.000414745	0.152212	0.704585	0.170217	6.02675e-06	5.21992	TRUE	0.0304676	1.51616
MVB12B	-0.0248448	0.0205364	0.0286441	0.39116	0.0468613	0.0999713	0.0493157	0.203744	8.71234e-47	0.0378555	1.42187	FALSE	1	0
MVD	0.0954435	0.00170564	0.0102897	-0.0310759	0.0199401	1.12823e-09	0.874373	0.658506	0.256999	0.392245	0.406442	FALSE	1	0
MVP	0.176892	0.111723	-0.0874168	0.139802	0.079054	5.30724e-18	2.60055e-15	0.00388784	8.9285e-05	0.00908797	2.04153	FALSE	1	9.16111e-16
MX1	0.353051	0.162901	-0.969411	-0.014961	1.01347	4.50772e-42	4.15117e-20	3.21698e-125	0.737253	7.68027e-135	134.115	TRUE	0	inf
MX2	0.204361	0.035542	-0.428139	-0.0550816	0.678473	3.36255e-16	0.0386302	6.32614e-30	0.207018	3.42685e-69	68.4651	TRUE	0	inf
MXD1	0.0527172	0.0515208	0.168077	-0.0971014	0.148912	0.00749136	0.000159576	1.23551e-08	0.00506577	4.544e-07	6.34256	TRUE	0.00241811	2.61652
MXD4	0.0775608	0.0373379	0.107585	0.114173	0.00449147	3.23271e-05	0.00377355	0.000111444	0.000493762	0.871732	0.0596172	FALSE	1	0
MXI1	0.153716	0.0453792	0.00709503	0.0593166	0.0662668	6.50476e-13	0.00203357	0.822915	0.112158	0.0368922	1.43307	FALSE	1	0
MXRA7	0.0171365	-0.0245586	0.061138	-0.0813486	0.0374041	0.131219	0.00177956	0.000314277	4.70024e-05	0.0274949	1.56075	FALSE	1	0
MYADM	0.435286	0.0920765	0.182901	-0.4375	-0.0192854	4.06379e-49	3.85921e-06	2.1069e-05	9.44663e-18	0.653421	0.184807	FALSE	1	0
MYBL1	0.0480493	0.00185832	0.0721927	0.107173	0.0825367	0.0114275	0.887425	0.0108858	0.00133213	0.00364369	2.43846	FALSE	1	1.90126e-07
MYEF2	0.0172718	0.00861945	0.0147065	0.0297088	-0.00636215	0.0337482	0.125414	0.225614	0.037689	0.600457	0.221518	FALSE	1	0
MYH9	0.521849	0.0934179	0.199199	0.317051	0.357361	1.27224e-41	0.000351156	0.000412562	1.85847e-06	2.82642e-10	9.54876	TRUE	1.58534e-06	5.79988
MYL12A	2.15757	0.243719	-0.753486	-1.74933	0.533505	0	1.18562e-18	7.01263e-36	1.75142e-121	4.2149e-19	18.3752	TRUE	0	inf
MYL12B	1.43173	0.376612	-0.416083	-1.10803	0.434884	1.4102e-255	4.12816e-49	1.43099e-14	4.04906e-64	9.94142e-16	15.0026	TRUE	5.75839e-12	11.2397
MYL6	1.95881	0.32941	0.00846363	-1.45644	-0.290171	0	8.18866e-39	0.87406	2.3147e-105	6.34739e-08	7.1974	TRUE	0.000345112	3.46204
MYLIP	0.389445	0.0790384	0.0951886	-0.0354691	-0.292356	1.49883e-52	4.25065e-06	0.0101369	0.415483	4.70699e-15	14.3273	TRUE	2.67979e-11	10.5719
MYNN	0.0718123	0.0110917	-0.020821	-0.0384724	0.0757011	9.5884e-07	0.272436	0.339741	0.134149	0.000534946	3.27169	FALSE	0.908637	0.0416094
MYO19	0.039106	-0.00299184	0.00537769	0.074005	-0.0194604	0.000443816	0.697148	0.745823	0.000155663	0.24135	0.617353	FALSE	1	0
MYO1D	0.0687527	0.00924065	-0.0789242	0.456082	0.00968015	0.000154464	0.461346	0.00358505	2.67698e-44	0.720919	0.142114	FALSE	1	0
MYO1F	0.18295	0.0170107	0.126978	0.489923	0.060257	1.85148e-10	0.38915	0.00292291	4.99806e-22	0.157987	0.80138	FALSE	1	0
MYO1G	0.26169	0.114061	0.0508975	-0.0676625	0.0768041	1.14513e-25	2.82324e-11	0.166495	0.118287	0.0370709	1.43097	FALSE	1	0
MYO5A	-0.00321508	0.0168853	0.0666389	0.611522	0.0640273	0.874716	0.231242	0.0286374	4.44996e-61	0.0356757	1.44763	FALSE	1	0
MYO6	0.0240353	0.00605827	-0.00802296	0.0310692	-0.0111794	0.000759189	0.219156	0.450761	0.013189	0.293861	0.531858	FALSE	1	0
MYO9A	0.0502237	0.0114923	-0.0149162	0.57149	0.0136697	0.011195	0.400978	0.613439	4.65543e-57	0.643739	0.19129	FALSE	1	0
MYO9B	0.106889	0.0116767	-0.0149715	0.45684	0.0418445	1.8428e-06	0.449913	0.653482	2.51408e-30	0.210123	0.677527	FALSE	1	0
MYSM1	0.0828917	-0.0231333	0.0575746	0.021917	0.125955	5.16757e-05	0.101774	0.059169	0.541662	3.84085e-05	4.41557	FALSE	0.17216	0.764068
MZF1	0.0188926	0.0162247	0.00117539	0.0205482	0.0429881	0.0610058	0.0200252	0.937723	0.246098	0.00434849	2.36166	FALSE	1	1.34325e-08
MZT1	0.149139	0.012845	-0.0949297	-0.136476	0.133084	9.90913e-17	0.296824	0.00036028	1.34505e-05	6.07883e-07	6.21618	TRUE	0.00321841	2.49236
MZT2A	0.593811	0.167155	-0.0718238	-0.426531	0.0981289	1.8052e-80	9.71206e-16	0.107085	7.38438e-16	0.0278978	1.55443	FALSE	1	0
MZT2B	0.731494	0.15239	0.279242	-0.623925	-0.126529	2.39342e-100	1.49997e-11	9.52991e-09	4.43523e-27	0.0091546	2.03836	FALSE	1	7.71462e-16
N4BP2	0.0885196	0.0273613	0.0690329	0.0519595	0.190109	0.00013404	0.0873835	0.045694	0.201342	4.27158e-08	7.36941	TRUE	0.000232987	3.63267
N4BP2L1	0.116725	0.0145595	0.0409286	0.199897	-0.0352247	3.04418e-09	0.282835	0.161855	7.48446e-09	0.229073	0.640025	FALSE	1	0
N4BP2L2	0.943733	0.0961795	0.166284	0.80178	0.0475601	1.55353e-100	0.0009035	0.00780693	6.15322e-27	0.44682	0.349868	FALSE	1	0
NAA15	0.0534968	0.011718	0.0590786	0.120846	0.0958513	0.00448991	0.367691	0.0354151	0.000261837	0.000658423	3.18149	FALSE	0.945946	0.0241335
NAA16	0.062853	0.0385063	0.0297455	0.248497	0.0747364	0.00115472	0.00398014	0.302183	3.51453e-13	0.00965822	2.0151	FALSE	1	1.44649e-16
NAA20	0.155277	0.0478173	0.0170486	-0.0538121	-0.0193447	7.54526e-19	6.90725e-05	0.510065	0.0775119	0.45526	0.34174	FALSE	1	0
NAA25	0.0394383	0.00687333	0.0256686	0.117596	0.0457877	0.0102081	0.517096	0.262299	1.34909e-05	0.045842	1.33874	FALSE	1	0
NAA30	0.0395069	0.0143013	-0.00749595	0.0352728	0.0417282	0.00106589	0.0864115	0.676971	0.0960351	0.0206012	1.68611	FALSE	1	0
NAA35	0.0403878	0.0543247	0.031492	0.17286	-0.0107535	0.00327144	1.1772e-08	0.124101	1.0375e-12	0.599793	0.221999	FALSE	1	0
NAA38	0.237586	0.0602638	-0.038824	-0.0998306	0.0528531	2.02525e-26	7.83933e-05	0.237571	0.00994812	0.108282	0.965446	FALSE	1	0
NAA50	0.249653	0.0609785	0.126236	0.143163	-0.0695205	9.04608e-21	0.000859405	0.00138579	0.00206874	0.0782831	1.10633	FALSE	1	0
NAAA	0.131924	0.0349221	0.101685	0.00484604	-0.0158734	3.70961e-11	0.0109587	0.000602911	0.889412	0.592165	0.227557	FALSE	1	0
NAB1	0.0320288	0.029572	0.0445353	0.120566	-0.0162301	0.0122333	0.000829609	0.0195728	8.70722e-08	0.395119	0.403272	FALSE	1	0
NABP1	0.277215	0.0287726	0.240716	0.106762	0.0384182	1.36806e-19	0.169843	1.13171e-07	0.0450639	0.396111	0.402184	FALSE	1	0
NACA	2.54914	0.229148	0.0513433	-2.195	-0.0701757	0	2.50421e-22	0.307242	2.08757e-229	0.163337	0.786914	FALSE	1	0
NADK	0.0519522	0.0253182	-0.0383641	0.0134977	0.0540204	1.02575e-05	0.00185436	0.028749	0.513218	0.00210925	2.67587	FALSE	0.999844	6.76726e-05
NADSYN1	0.0860638	-0.00738851	-0.0189921	0.00973851	0.141895	5.67931e-06	0.572236	0.50114	0.769545	5.57921e-07	6.25343	TRUE	0.00295818	2.52898
NAE1	0.144721	0.0124351	0.0316231	-0.0755075	0.00412392	1.9916e-15	0.319998	0.241259	0.0175429	0.878646	0.0561863	FALSE	1	0
NAF1	0.0577896	0.0773561	0.0279689	0.092523	0.0138364	3.66677e-05	1.97424e-15	0.179895	0.000168559	0.507414	0.294637	FALSE	1	0
NAGK	0.102462	0.0212254	-0.0673922	0.00290454	0.0880626	3.02346e-10	0.0581007	0.00532717	0.918678	0.000277987	3.55598	FALSE	0.721739	0.14162
NAGPA	0.0528692	-0.00178704	-0.0715199	-0.0536472	0.0706492	1.8212e-07	0.798074	2.22949e-06	0.00253401	3.02165e-06	5.51976	TRUE	0.0155868	1.80724
NAMPT	0.304133	0.154877	0.213406	-0.253728	0.0184118	4.20648e-29	1.00581e-16	9.85623e-08	7.40418e-08	0.644836	0.19055	FALSE	1	0
NANS	0.218702	0.0613595	0.0679799	-0.133516	-0.0591656	9.57161e-26	1.66887e-05	0.0268302	0.000225081	0.0542028	1.26598	FALSE	1	0
NAP1L1	1.28657	0.245772	0.310082	-0.68161	-0.496981	1.13986e-207	2.10278e-21	2.20131e-08	4.32734e-25	5.35211e-19	18.2715	TRUE	0	inf
NAP1L4	0.368471	0.186267	-0.135359	0.499476	0.282874	1.73044e-29	1.01589e-16	0.00484039	2.06248e-18	4.56238e-09	8.34081	TRUE	2.52616e-05	4.59754
NAPA	0.249749	0.154412	-0.403396	-0.0228495	0.347821	3.23288e-36	1.68156e-29	7.34123e-42	0.50452	7.56602e-32	31.1211	TRUE	0	inf
NAPG	0.0690913	0.0253634	0.0229047	0.0351657	0.0129965	2.81187e-06	0.0127269	0.296852	0.173781	0.554269	0.25628	FALSE	1	0
NARS2	0.0282695	0.0176462	-0.00790114	0.232109	-0.00772175	0.032784	0.0539807	0.689157	6.28438e-23	0.696157	0.157293	FALSE	1	0
NASP	0.374873	0.0777088	-0.102997	-0.11401	0.112198	1.43378e-42	2.81791e-05	0.010008	0.0154547	0.00507386	2.29466	FALSE	1	9.35964e-10
NAT10	0.0318235	0.0174186	-0.00879789	0.0775354	-0.0181918	0.000652754	0.00694862	0.527178	2.36006e-06	0.191582	0.717645	FALSE	1	0
NAT9	0.078063	-0.00739666	0.0412951	-0.100747	0.0380254	1.67502e-07	0.471966	0.062864	0.00011869	0.0870418	1.06027	FALSE	1	0
NBAS	0.0307361	0.0272012	0.0127913	0.383043	0.0813006	0.108959	0.0402906	0.654803	4.3994e-29	0.00456804	2.34027	FALSE	1	5.96455e-09
NBEAL1	0.714187	-0.0186954	-0.0290648	-0.250218	-0.473723	7.60739e-110	0.369198	0.517671	2.39056e-06	2.70203e-25	24.5683	TRUE	0	inf
NBEAL2	0.0458722	-0.0317905	0.0724505	0.0461518	0.168206	0.0251672	0.0248637	0.0178306	0.199713	4.30597e-08	7.36593	TRUE	0.000234777	3.62934
NBPF1	0.00995831	0.00513074	-0.0119664	0.0363847	0.00517552	0.0931787	0.210953	0.176398	0.000489073	0.559072	0.252532	FALSE	1	0
NBPF11	0.0102317	0.0118884	-0.0304312	0.108488	0.0433477	0.294606	0.0783339	0.0368145	3.10253e-10	0.00298523	2.52502	FALSE	0.999995	2.24887e-06
NBPF12	0.0344435	0.00827536	-0.0173617	0.145004	0.0285794	0.00989002	0.369798	0.383256	7.45834e-10	0.151697	0.819022	FALSE	1	0
NBPF15	0.00769743	0.0798872	-0.00214315	0.168129	0.113872	0.594729	2.35192e-15	0.920938	4.79748e-11	1.52188e-07	6.81762	TRUE	0.000819499	3.08645
NBR1	0.123731	0.0200519	0.020431	-0.0336107	0.0100819	1.87192e-12	0.0968459	0.432959	0.273296	0.699079	0.155474	FALSE	1	0
NCAPD2	0.0250958	0.004004	0.000205757	-0.0149089	0.0415181	0.0112043	0.558163	0.988874	0.390858	0.00498373	2.30245	FALSE	1	1.28942e-09
NCAPD3	0.0145484	0.00624857	0.014304	0.0681856	0.0292576	0.180431	0.405427	0.377494	0.000360309	0.0714359	1.14608	FALSE	1	0
NCAPH2	0.0835439	0.0215556	-0.00706306	-0.0333001	-0.0282959	3.26591e-13	0.00628058	0.677911	0.0964199	0.0965988	1.01503	FALSE	1	0
NCBP1	0.0356738	0.0127823	0.00146757	0.117388	0.0127816	0.00450384	0.140805	0.937527	1.12193e-07	0.495314	0.305119	FALSE	1	0
NCBP2	0.195496	0.0665703	0.0505699	-0.174238	0.0725557	3.73233e-20	5.01409e-06	0.107325	2.59187e-06	0.0210399	1.67696	FALSE	1	0
NCDN	0.0269994	0.002502	0.00896473	-0.0181617	0.0300796	0.00848397	0.724085	0.557815	0.313287	0.0495731	1.30475	FALSE	1	0
NCF1	0.227654	-0.0916659	0.0337915	-0.365424	0.137824	4.66665e-21	3.33576e-08	0.343671	6.85792e-18	0.000117399	3.93033	FALSE	0.426993	0.369579
NCF4	0.151422	0.00926042	-0.0861993	-0.0679064	0.0969012	3.50139e-16	0.467148	0.00173186	0.0359549	0.000436608	3.35991	FALSE	0.860904	0.0650453
NCK1	0.201517	0.0196748	0.0548591	0.15715	-0.0591393	1.72849e-18	0.211137	0.106216	8.71055e-05	0.0819315	1.08655	FALSE	1	0
NCK2	0.0120924	0.0870273	0.256307	1.02475	0.240766	0.670659	1.01204e-05	1.83059e-09	5.50148e-85	1.65335e-08	7.78164	TRUE	9.07978e-05	4.04192
NCKAP1	0.000285065	0.00273366	0.00200141	0.037227	0.0045393	0.957139	0.456164	0.800401	6.71655e-05	0.56677	0.246593	FALSE	1	0
NCKAP1L	0.102744	0.047528	0.0451826	0.22413	0.079942	2.01333e-06	0.00145461	0.160355	3.85499e-09	0.0131372	1.8815	FALSE	1	0
NCL	0.854946	0.143328	-0.208542	-0.494064	-0.0762732	1.18479e-139	4.71082e-11	8.61035e-06	6.31737e-19	0.103277	0.985994	FALSE	1	0
NCLN	0.0617184	0.00707332	-0.0236125	-0.0528806	0.0541417	4.53194e-07	0.401653	0.194566	0.0136656	0.00299133	2.52414	FALSE	0.999995	2.20012e-06
NCOA1	0.0422263	0.0443789	0.0207852	0.947584	0.0489635	0.075033	0.00685011	0.556951	4.97971e-102	0.166979	0.777338	FALSE	1	0
NCOA4	0.157765	0.0332906	-0.0268554	-0.104079	0.0899174	9.59638e-17	0.0106043	0.339101	0.00167244	0.00140476	2.8524	FALSE	0.997514	0.0010812
NCOA6	0.0172676	0.016195	0.0193628	0.228661	0.050684	0.260554	0.127113	0.397894	4.28617e-17	0.0271433	1.56634	FALSE	1	0
NCOA7	0.180755	0.0263492	0.0156887	0.0987453	0.286543	9.93866e-11	0.17063	0.705336	0.0433517	6.95433e-12	11.1577	TRUE	3.9431e-08	7.40416
NCOR1	0.39219	0.122186	0.068349	0.457767	0.277701	4.58421e-29	3.32062e-07	0.184466	6.50391e-14	7.94934e-08	7.09967	TRUE	0.000431556	3.36496
NCOR2	0.0481465	0.0318592	0.0653138	0.168108	-0.0129428	0.00198477	0.00308365	0.00493016	9.16951e-10	0.577458	0.238479	FALSE	1	0
NCSTN	0.040099	0.0642229	0.00647216	0.016402	0.00286984	1.52919e-05	3.58188e-23	0.639234	0.313046	0.835503	0.0780519	FALSE	1	0
NDC80	0.0153059	0.0352172	0.0750543	0.0259454	0.0286427	0.221233	4.86207e-05	6.02422e-05	0.237986	0.125501	0.901354	FALSE	1	0
NDE1	0.0837986	0.025917	-0.0585721	0.108334	0.0282916	1.17456e-08	0.0104996	0.00737027	2.62492e-05	0.195707	0.708393	FALSE	1	0
NDEL1	0.0779144	0.0410281	-0.00653256	0.0584728	0.0966532	8.33801e-06	0.000682083	0.801835	0.0565112	0.000212963	3.6717	FALSE	0.628407	0.201759
NDFIP1	0.688387	0.101987	-0.113554	-0.175114	0.207087	4.51984e-80	2.24028e-05	0.0284543	0.00412645	6.72099e-05	4.17257	FALSE	0.277354	0.556965
NDRG3	0.0396677	0.0261362	-0.0192415	0.162185	0.00251296	0.00121132	0.00204526	0.292313	7.06203e-14	0.890708	0.0502645	FALSE	1	0
NDUFA1	0.721081	0.288267	-0.164506	-0.468664	0.129225	1.06591e-116	1.08094e-43	0.000177473	2.35573e-19	0.00324027	2.48942	FALSE	0.999998	8.60768e-07
NDUFA10	0.116402	0.111691	0.11423	0.0297331	0.0816314	3.01027e-08	1.85023e-14	0.000260898	0.418821	0.00908728	2.04157	FALSE	1	9.16111e-16
NDUFA12	0.371286	0.205858	-0.118847	-0.258265	0.243445	7.6418e-47	2.96592e-31	0.00157584	6.05105e-09	1.18401e-10	9.92665	TRUE	6.66241e-07	6.17637
NDUFA5	0.309711	0.0455731	-0.0784027	-0.16716	0.00685316	1.40722e-41	0.00330463	0.0191289	2.27485e-05	0.837783	0.0768685	FALSE	1	0
NDUFAF1	0.0381267	0.0171211	0.00802194	0.00109429	-0.000952581	7.26353e-05	0.00990478	0.575194	0.94823	0.946994	0.0236527	FALSE	1	0
NDUFAF2	0.0932657	0.0286285	0.0540363	0.0910836	0.0217171	6.64358e-07	0.0269595	0.0529789	0.00562468	0.437034	0.359485	FALSE	1	0
NDUFAF4	0.109612	0.0322599	-0.045962	-0.0500819	0.00299103	6.37243e-17	0.000340291	0.0179154	0.0284474	0.877604	0.0567015	FALSE	1	0
NDUFAF6	0.0639512	0.0179014	-0.0542283	0.312645	-0.000147879	6.60507e-05	0.10572	0.0231991	6.21286e-28	0.995063	0.00214962	FALSE	1	0
NDUFAF7	0.0589051	-0.0375099	0.0423999	-0.0176711	0.0271954	0.000183008	0.000569151	0.0707766	0.522293	0.246848	0.60757	FALSE	1	0
NDUFB1	0.576445	0.1003	0.0667086	-0.484074	-0.0369188	1.39096e-79	7.12604e-07	0.125455	9.35951e-21	0.396822	0.401404	FALSE	1	0
NDUFB2	0.615333	0.175871	-0.0213045	-0.354477	-0.115057	6.83501e-90	4.4933e-18	0.623407	5.28518e-12	0.00812463	2.0902	FALSE	1	2.32403e-14
NDUFB4	0.521708	0.259945	-0.0129956	-0.225484	-0.0464716	3.92188e-77	1.5717e-42	0.745785	1.89848e-06	0.246884	0.607506	FALSE	1	0
NDUFB5	0.301787	0.116548	0.00653341	-0.210154	0.0324371	2.71411e-38	2.30035e-13	0.847978	1.79756e-07	0.341776	0.466258	FALSE	1	0
NDUFB6	0.331523	0.0878751	-0.00980379	-0.167847	-0.0509605	6.48925e-45	3.68927e-08	0.775119	3.39589e-05	0.138054	0.85995	FALSE	1	0
NDUFB9	0.650769	0.114844	-0.156293	-0.447086	-0.0273039	1.5499e-99	1.20389e-08	0.000314706	3.79799e-18	0.528854	0.276665	FALSE	1	0
NDUFC1	0.277129	0.0572012	0.0302948	-0.27316	0.0972451	5.19895e-30	0.000565755	0.396844	1.08153e-10	0.00663476	2.17817	FALSE	1	4.11821e-12
NDUFS2	0.164045	0.0431199	-0.042288	-0.0761538	0.0383553	2.44603e-20	0.000393219	0.106777	0.0136739	0.143896	0.84195	FALSE	1	0
NDUFS4	0.151016	0.0358134	0.0569037	0.0249075	-0.0355308	1.39981e-14	0.00789447	0.0503776	0.466783	0.222127	0.653399	FALSE	1	0
NDUFS6	0.380765	0.208081	0.00277008	-0.121089	-0.0682609	4.1431e-54	3.5652e-35	0.937964	0.00389605	0.0554896	1.25579	FALSE	1	0
NDUFS8	0.329829	0.0130273	0.0594344	-0.332453	0.0743236	3.13446e-36	0.464028	0.121704	2.76242e-13	0.0532304	1.27384	FALSE	1	0
NDUFV1	0.195753	0.065777	-0.026282	-0.0571968	0.0377553	5.31545e-22	2.28229e-06	0.380201	0.104894	0.207966	0.682008	FALSE	1	0
NDUFV2	0.479536	0.165306	-0.0180962	-0.169914	0.105117	4.40387e-54	2.92081e-15	0.686509	0.00130719	0.019261	1.71532	FALSE	1	0
NDUFV2-AS1	0.059681	-0.0525931	0.132304	-0.19563	0.109779	0.000878714	2.28121e-05	8.08558e-07	6.22978e-10	4.25688e-05	4.37091	FALSE	0.188446	0.724813
NDUFV3	0.0880969	0.0212251	0.00771373	-0.019	0.030365	8.81437e-09	0.0443018	0.734707	0.478404	0.182759	0.738122	FALSE	1	0
NEAT1	1.67663	0.129525	0.128724	-0.000364132	0.480878	2.73798e-218	6.25033e-05	0.0648241	0.996459	7.22327e-12	11.1413	TRUE	4.09484e-08	7.38776
NECAP1	0.068622	0.0495929	0.265587	-0.212734	0.189988	0.0022317	0.00139937	3.3616e-15	7.41604e-08	1.60299e-08	7.79507	TRUE	8.80641e-05	4.0552
NECAP2	0.226985	0.0319182	-0.0440747	-0.181885	0.159114	5.58832e-23	0.0422876	0.193675	5.50051e-06	2.93012e-06	5.53311	TRUE	0.0151241	1.82033
NEDD1	0.069283	0.0544235	0.0181623	0.0460337	0.0244406	3.04292e-06	1.17169e-07	0.411021	0.0768729	0.269134	0.570031	FALSE	1	0
NEDD9	0.116465	0.066587	0.0888979	0.604539	0.148483	2.7454e-05	0.000521751	0.0316888	3.75112e-34	0.000342469	3.46538	FALSE	0.790412	0.102147
NEIL1	0.034176	0.00196658	0.0245774	-0.0109592	-0.0129356	0.000234213	0.75913	0.0758903	0.501294	0.35054	0.455262	FALSE	1	0
NEK1	0.0196331	0.0294396	-0.00790351	0.247945	0.051368	0.184279	0.00402254	0.720194	3.81186e-21	0.0201181	1.69641	FALSE	1	0
NEK7	0.0664078	0.0336482	0.0694396	0.544086	0.109721	0.00733484	0.049383	0.0601829	1.20414e-34	0.00302994	2.51857	FALSE	0.999996	1.90808e-06
NELFA	0.0384839	0.0209399	-0.000380016	0.0541812	0.0258478	0.0014994	0.0124511	0.98322	0.0109342	0.153075	0.815096	FALSE	1	0
NELFCD	0.09089	0.0489657	0.100484	-0.0197377	0.0144137	2.51346e-07	5.76277e-05	0.000130391	0.522584	0.582877	0.234423	FALSE	1	0
NEMF	0.186372	0.117169	0.0240398	0.443736	0.0522591	3.80603e-13	3.85918e-11	0.527511	1.28586e-22	0.170129	0.769221	FALSE	1	0
NEMP1	-0.0112038	0.0402839	0.0255102	0.104218	0.0193694	0.159245	3.54973e-13	0.0318065	1.34108e-13	0.103364	0.985632	FALSE	1	0
NEMP2	0.0155684	0.0113342	0.021937	0.0199615	0.0393919	0.158738	0.137922	0.183306	0.303741	0.017043	1.76845	FALSE	1	0
NF1	0.0553933	0.0215767	-0.00532394	0.439965	0.0332364	0.00425241	0.107115	0.853783	8.10888e-37	0.250499	0.601193	FALSE	1	0
NF2	0.048453	0.01345	-0.00978199	0.0601601	-0.00810679	1.55664e-05	0.0822814	0.558012	0.00224052	0.627689	0.202256	FALSE	1	0
NFAT5	0.064483	0.0056517	0.0376115	0.612941	0.116796	0.00867755	0.739211	0.304669	9.90376e-44	0.00146961	2.8328	FALSE	0.998076	0.000836348
NFATC1	0.0630537	0.0705856	0.0410233	0.100992	0.00573463	2.91956e-05	1.56378e-11	0.0679536	0.000138367	0.798723	0.097604	FALSE	1	0
NFATC2	0.125682	0.113229	-0.0390819	0.764022	0.218078	2.84925e-06	1.15118e-09	0.328088	8.29618e-56	5.57319e-08	7.2539	TRUE	0.000303303	3.51812
NFATC2IP	0.174116	0.0403659	0.0692676	0.105279	0.114305	3.27472e-12	0.0188936	0.061868	0.0159693	0.00209926	2.67793	FALSE	0.999838	7.02512e-05
NFATC3	0.136981	0.0312387	-0.00700172	0.561274	0.120968	1.62857e-07	0.0832072	0.857156	2.38882e-33	0.00191699	2.71738	FALSE	0.999676	0.000140555
NFE2L2	0.396205	0.10574	0.162329	0.0718636	-0.0363356	5.0681e-36	8.76607e-07	0.000459286	0.187168	0.43272	0.363793	FALSE	1	0
NFIA	-0.00379015	0.0279518	0.0217373	0.357995	0.02345	0.802065	0.00756691	0.335442	1.1148e-39	0.299264	0.523945	FALSE	1	0
NFIC	0.102817	-0.0121192	-0.027085	-0.0721248	0.0650085	3.47277e-10	0.282448	0.265661	0.0118753	0.00765475	2.11607	FALSE	1	1.18371e-13
NFKB1	0.115616	0.0426762	-0.00326507	0.261424	0.240104	3.23708e-06	0.0127933	0.929616	2.23834e-09	1.08364e-10	9.96512	TRUE	6.09979e-07	6.21468
NFKB2	0.146785	0.0382623	0.0021412	-0.0738962	0.00555173	4.30717e-17	0.00141343	0.933949	0.015207	0.830031	0.0809058	FALSE	1	0
NFKBIA	2.17251	0.224135	-0.250776	-1.48939	-0.329157	0	3.32446e-13	0.000148777	2.5852e-75	6.7965e-07	6.16771	TRUE	0.00359634	2.44414
NFKBIB	0.081853	0.024992	-0.0212482	-0.03668	0.0164276	1.27027e-10	0.0043581	0.260933	0.0993742	0.38523	0.41428	FALSE	1	0
NFKBIE	0.0558337	0.0481678	0.0363266	-0.045352	0.0141179	1.49267e-05	6.88537e-08	0.0586036	0.0449517	0.462648	0.33475	FALSE	1	0
NFKBIZ	0.284513	0.156154	0.107096	-0.163458	0.232231	3.35916e-22	1.13957e-14	0.0134778	0.00136813	9.42832e-08	7.02557	TRUE	0.000510696	3.29184
NFRKB	0.0426543	0.0235409	-0.0175934	0.104851	0.0156679	0.000499351	0.00544306	0.33533	1.1584e-06	0.391376	0.407405	FALSE	1	0
NFS1	0.0318912	0.00764626	-0.00795557	0.00590851	-0.00811131	3.70345e-05	0.151897	0.489585	0.66294	0.481578	0.317333	FALSE	1	0
NFU1	0.142915	0.0959849	0.024703	0.0289876	-0.0185315	2.38483e-15	1.42146e-14	0.355287	0.356918	0.488457	0.311173	FALSE	1	0
NFYA	0.0341997	0.00898585	0.0405644	-0.0475507	0.0186907	0.00179545	0.235062	0.0130489	0.0134559	0.252901	0.59705	FALSE	1	0
NFYC	0.0966356	0.0743568	0.0145507	0.0975622	0.0204911	1.354e-08	2.74345e-10	0.565107	0.00106912	0.418366	0.378444	FALSE	1	0
NGDN	0.190049	0.0217169	-0.0456018	-0.143359	0.0594639	3.36424e-23	0.0970803	0.106426	1.69268e-05	0.0355019	1.44975	FALSE	1	0
NGLY1	0.084285	0.0860165	0.0446996	0.153343	0.105812	2.73163e-05	6.65034e-10	0.135307	1.40983e-05	0.000419961	3.37679	FALSE	0.850539	0.0703057
NHLRC2	0.0188722	0.00826689	-0.0127506	0.14265	0.0630301	0.151783	0.363892	0.516353	8.37411e-10	0.0013703	2.86318	FALSE	0.997147	0.00124089
NHLRC3	0.0801637	0.0254718	0.00636375	0.0483746	0.00761517	9.69719e-08	0.0140159	0.775916	0.0662208	0.733656	0.134507	FALSE	1	0
NIF3L1	0.0231523	0.0125778	-0.00618772	-0.0232985	0.0217419	0.00233707	0.0167566	0.585292	0.0810924	0.0555509	1.25531	FALSE	1	0
NIFK-AS1	0.0533709	0.023901	-0.00403386	0.110713	-0.0268547	5.26152e-06	0.00314246	0.817133	7.84706e-08	0.124205	0.90586	FALSE	1	0
NIN	0.0864482	0.0260665	-0.0534553	0.498807	0.0228656	1.60839e-05	0.0595429	0.0733631	1.17139e-43	0.444047	0.352571	FALSE	1	0
NINJ2	0.0666366	0.014389	-0.0139952	0.0713079	-0.040886	1.17188e-08	0.0738594	0.42031	0.000497058	0.0187498	1.727	FALSE	1	0
NIPA1	0.0346102	0.0100297	-0.0076313	0.11221	-0.0119354	0.00142582	0.180944	0.637077	4.44989e-09	0.461068	0.336235	FALSE	1	0
NIPA2	0.161302	0.0183379	-0.0588162	-0.107162	0.130096	4.84191e-16	0.17867	0.0456889	0.00200157	1.0488e-05	4.97931	FALSE	0.0517558	1.28604
NIPAL3	0.0675573	0.020961	0.0511007	0.139516	0.0695326	0.000381046	0.110491	0.0714168	3.00723e-05	0.0142971	1.84475	FALSE	1	0
NIPBL	0.12861	0.12044	0.115562	0.85797	0.227129	1.9954e-05	8.16828e-09	0.0101167	9.50974e-56	4.71389e-07	6.32662	TRUE	0.002507	2.60085
NIPSNAP1	0.076067	0.0238248	-0.054195	-0.00439361	0.0402107	8.08572e-10	0.00522702	0.00324602	0.839225	0.0290562	1.53676	FALSE	1	0
NISCH	0.0356421	0.0445843	0.0436911	0.199633	0.020038	0.0229558	4.00154e-05	0.0617172	5.74919e-13	0.391844	0.406887	FALSE	1	0
NIT1	0.0730484	0.0262611	-0.0782167	-0.00941659	0.0648448	1.29433e-09	0.00155066	1.28094e-05	0.65473	0.000298783	3.52464	FALSE	0.745925	0.127305
NIT2	0.0897441	0.0299918	-0.0896791	-0.0483753	0.0983571	1.76808e-11	0.00110081	6.29555e-06	0.0381508	7.59113e-07	6.11969	TRUE	0.00401144	2.3967
NKAP	0.107781	0.0253219	-0.0414872	-0.0321621	0.0526146	4.34976e-12	0.0180209	0.0724601	0.236845	0.0229014	1.64014	FALSE	1	0
NKG7	0.141932	0.102464	0.0121175	-0.00105372	-0.114055	1.14043e-21	2.00412e-23	0.58	0.967398	2.14902e-07	6.66776	TRUE	0.00115357	2.93796
NKRF	0.0501146	0.00719662	-0.00290904	0.0119249	-0.0254741	1.55359e-07	0.27442	0.837767	0.475968	0.0733867	1.13438	FALSE	1	0
NKTR	0.369373	0.190945	0.210027	0.67664	0.232144	2.53612e-24	2.01203e-14	8.84345e-05	3.09257e-26	1.51257e-05	4.82028	FALSE	0.0732467	1.13521
NLRC5	0.0666201	0.0919236	0.0111293	0.436837	0.216773	0.00610528	4.87833e-08	0.758673	4.94779e-24	2.65913e-09	8.57526	TRUE	1.47607e-05	4.83089
NLRP1	0.0885728	0.0514908	0.0492122	0.385325	0.155022	0.000233865	0.00197229	0.170135	1.69775e-19	1.64967e-05	4.7826	FALSE	0.0793865	1.10025
NMD3	0.0892027	0.0151753	-0.0117627	-0.0197465	0.0425544	5.91406e-09	0.150662	0.605622	0.461646	0.0621432	1.20661	FALSE	1	0
NME3	0.332422	0.0515878	0.00244549	-0.156642	0.0911231	3.36117e-34	0.00534767	0.951165	0.000877593	0.0227147	1.64369	FALSE	1	0
NME7	0.0348882	0.0299756	0.0157706	0.162224	-0.0231956	0.00512674	0.000509914	0.39615	1.79424e-13	0.212548	0.672543	FALSE	1	0
NMI	0.163787	0.067811	-0.176676	-0.117595	0.350725	2.4077e-14	4.49204e-06	3.17336e-08	0.00171764	1.99977e-27	26.699	TRUE	0	inf
NMRAL1	0.0949129	0.0178383	-0.0267736	0.074713	-0.032913	1.66551e-11	0.0658629	0.2007	0.00244777	0.11614	0.935018	FALSE	1	0
NMRK1	0.209885	0.0629863	0.0715671	-0.119221	0.181411	6.40898e-16	0.000415331	0.0627747	0.00849976	2.59016e-06	5.58667	TRUE	0.0134016	1.87284
NMT1	0.149344	0.0555904	-0.0106888	0.217077	0.0461775	1.23122e-11	0.000249976	0.743778	1.96013e-08	0.15846	0.80008	FALSE	1	0
NMT2	0.121312	0.0146676	0.0382293	0.164059	-0.0129494	1.41308e-09	0.287716	0.19916	3.04353e-06	0.663895	0.177901	FALSE	1	0
NNT	0.0298714	-0.00356664	0.0217047	0.173661	0.0836494	0.0802388	0.762554	0.394261	8.14149e-09	0.00105377	2.97725	FALSE	0.989604	0.00453872
NNT-AS1	0.0217256	0.0163436	0.000816714	0.0932584	-0.00065756	0.0295217	0.0179221	0.956254	1.15132e-07	0.964809	0.0155585	FALSE	1	0
NOA1	0.0916462	0.0479491	-0.0481517	0.0101978	-0.0175629	9.55603e-16	1.07574e-09	0.00440029	0.608116	0.298988	0.524347	FALSE	1	0
NOB1	0.150747	0.0557524	-0.0201593	-0.0688576	-0.0423105	7.2929e-24	5.45709e-08	0.360678	0.00805814	0.0553906	1.25656	FALSE	1	0
NOC2L	0.123114	0.030344	-0.0468689	0.00701688	0.0241651	1.85235e-14	0.0060009	0.049116	0.802354	0.310689	0.507674	FALSE	1	0
NOC3L	0.0266665	-0.00269254	0.0456316	-0.0257457	0.0783757	0.0546105	0.778912	0.0275686	0.290823	0.000159307	3.79777	FALSE	0.526992	0.278196
NOC4L	0.0347278	0.017527	-0.0542582	-0.0029399	0.0300382	2.23299e-07	0.000153508	5.96519e-08	0.802331	0.00265511	2.57592	FALSE	0.999982	7.84438e-06
NOL10	0.0532964	0.0310167	-0.0108752	0.303809	-0.015831	0.000684182	0.00425205	0.641965	1.62107e-27	0.498969	0.301926	FALSE	1	0
NOL11	0.105452	0.0210681	-0.0493886	0.0274709	-0.0060139	7.10335e-14	0.0295107	0.0180706	0.263805	0.773516	0.111531	FALSE	1	0
NOL4L	0.0203716	0.0311513	0.0149278	0.269232	0.0216127	0.168563	0.00235371	0.498951	1.57692e-24	0.328144	0.483935	FALSE	1	0
NOL7	0.37608	0.108593	-0.0608301	-0.250256	0.116396	1.11829e-46	9.40736e-10	0.110633	2.78408e-08	0.00231202	2.63601	FALSE	0.99993	3.02724e-05
NOL8	0.0837302	0.0104921	-0.0845038	0.0248595	0.154539	6.77632e-07	0.36663	0.000765506	0.399867	8.94168e-10	9.04858	TRUE	4.99392e-06	5.30156
NOL9	0.0521554	0.00806254	-0.0176425	0.0615687	-0.0206437	1.16069e-06	0.275749	0.269089	0.00106906	0.196442	0.706767	FALSE	1	0
NOLC1	0.136665	0.0190033	-0.0138055	-0.0910245	-0.0224528	4.04509e-19	0.0696728	0.541263	0.000635322	0.320978	0.493525	FALSE	1	0
NOM1	0.0593624	-0.00470392	-0.0198952	-0.0153054	0.00171672	5.58033e-08	0.532201	0.220922	0.423788	0.915952	0.0381274	FALSE	1	0
NOMO1	0.00617145	0.0113263	0.00765312	-0.00173579	0.00793789	0.242238	0.0019343	0.331182	0.851499	0.314009	0.503057	FALSE	1	0
NONO	0.326154	0.0992276	-0.132163	-0.0931922	0.0720405	1.5758e-41	1.45706e-09	0.000181077	0.0247855	0.0412261	1.38483	FALSE	1	0
NOP14	0.0716103	-0.00377448	0.0145253	-0.0774556	0.0281811	2.22711e-07	0.692056	0.480027	0.00139991	0.171128	0.766679	FALSE	1	0
NOP14-AS1	0.0116467	0.0146683	0.0231249	-0.0090163	0.0218873	0.167906	0.0120775	0.0666183	0.54344	0.0828551	1.08168	FALSE	1	0
NOP56	0.323222	0.029665	0.000645405	-0.173785	-0.0173486	4.41171e-39	0.0762726	0.985735	4.49883e-05	0.631166	0.199856	FALSE	1	0
NOP58	0.309478	0.0977046	0.0782599	0.0573934	0.200459	6.17183e-24	3.27961e-06	0.0834703	0.28088	9.87722e-06	5.00537	TRUE	0.0488915	1.31077
NOSIP	0.426721	0.128419	-0.0724444	-0.116536	0.060749	5.66236e-49	6.03356e-11	0.0856208	0.0188889	0.149832	0.824395	FALSE	1	0
NOTCH1	0.0129682	0.0654126	0.0307184	0.118053	0.0435559	0.303182	8.75333e-14	0.102282	1.06193e-07	0.0206933	1.68417	FALSE	1	0
NPAT	0.0606796	0.0168801	0.114503	-0.0272129	0.184644	0.00397078	0.24618	0.000272869	0.461823	4.97764e-09	8.30298	TRUE	2.75459e-05	4.55994
NPC1	0.0220674	0.0517631	0.0716565	0.358462	0.0321441	0.224038	3.85542e-05	0.00820294	1.76582e-28	0.235825	0.627409	FALSE	1	0
NPEPPS	0.113828	0.0332308	-0.080625	0.338244	0.142166	2.44697e-07	0.0288942	0.014046	4.12349e-18	1.56396e-05	4.80577	FALSE	0.0755808	1.12159
NPLOC4	0.0259332	-0.0048445	0.0123078	0.136898	0.074242	0.0982981	0.655098	0.598979	7.32034e-07	0.00155097	2.8094	FALSE	0.998614	0.000602413
NPM1	2.07583	0.367653	-0.388251	-1.35886	-0.18262	0	2.71857e-49	1.66573e-13	9.30191e-97	0.000495915	3.30459	FALSE	0.892385	0.0494479
NPRL2	0.0968684	-0.0322886	0.0156795	-0.122708	0.0392303	4.80066e-10	0.00259732	0.497485	6.85069e-06	0.0900325	1.0456	FALSE	1	0
NQO2	0.0731939	0.0266182	-0.0196012	0.0425152	-0.0372159	1.27614e-10	0.000688984	0.246213	0.0327377	0.0279183	1.55411	FALSE	1	0
NR1D2	0.104536	0.00775144	-0.0198991	0.0900173	-0.0493601	3.96759e-12	0.454226	0.373332	0.000636266	0.027463	1.56125	FALSE	1	0
NR2C1	0.0306364	0.00310084	0.000507481	0.0592591	0.0373318	0.0144226	0.7201	0.97832	0.00708924	0.0459318	1.33789	FALSE	1	0
NR2C2	0.0726926	0.0396362	-0.0320283	0.370209	0.0149424	6.43905e-05	0.00161578	0.237244	3.49037e-30	0.581696	0.235304	FALSE	1	0
NR2C2AP	0.0564467	0.0540267	-0.0375596	-0.0142728	0.0427716	1.2504e-07	3.0423e-13	0.0181092	0.445324	0.00718813	2.14338	FALSE	1	6.10226e-13
NR3C1	0.668707	0.0814542	0.253616	0.78652	-0.117226	2.482e-58	0.00341602	2.45324e-05	5.33885e-28	0.0509928	1.29249	FALSE	1	0
NR4A1	0.132144	0.110288	0.177163	-0.102819	-0.0834904	1.6875e-11	5.40357e-16	1.42186e-09	0.00275383	0.00423893	2.37274	FALSE	1	2.0245e-08
NR4A2	0.41612	0.0987354	0.3162	-0.300688	-0.277023	2.8266e-46	5.37783e-07	1.25836e-13	1.98207e-09	8.24758e-11	10.0837	TRUE	4.64669e-07	6.33286
NRBF2	0.12949	0.126081	-0.00171469	-0.0290321	0.0428994	2.72762e-15	2.36646e-28	0.943659	0.309572	0.0774631	1.1109	FALSE	1	0
NRBP1	0.209324	0.118551	0.0225208	-0.00445288	-0.0728366	2.26786e-26	2.29466e-18	0.437218	0.896193	0.0121329	1.91604	FALSE	1	0
NRDE2	0.0373206	0.00444496	-0.00222788	0.0369573	0.029636	0.00204993	0.595039	0.901743	0.0820802	0.100993	0.995708	FALSE	1	0
NRIP1	0.00773799	0.0128773	0.0126981	0.0464395	0.0284187	0.416013	0.0504132	0.371152	0.00551305	0.0456471	1.34059	FALSE	1	0
NRL	0.0120356	-0.00108562	0.00639059	0.0225296	-0.0164766	0.035252	0.783501	0.453593	0.0249173	0.0536715	1.27026	FALSE	1	0
NSA2	0.486077	0.119743	-0.0195472	-0.375185	0.117408	2.91358e-60	1.88892e-09	0.648062	1.46627e-13	0.00621319	2.20669	FALSE	1	1.68866e-11
NSD1	0.109209	0.0193126	0.0619463	0.526572	0.0386386	9.20141e-06	0.255655	0.0911759	4.47481e-33	0.292439	0.533965	FALSE	1	0
NSF	0.0162327	0.00826054	0.0111526	0.495076	0.0933486	0.415137	0.548744	0.707539	2.2874e-43	0.0017297	2.76203	FALSE	0.999313	0.000298475
NSFL1C	0.128119	0.0159869	-0.0338812	-0.0887052	0.123669	4.5294e-12	0.209191	0.21747	0.00613923	7.24207e-06	5.14014	TRUE	0.0363307	1.43973
NSL1	0.119782	0.0412004	-0.0862188	0.100432	0.0354	3.57801e-13	0.000278844	0.000424276	0.000488584	0.147762	0.830437	FALSE	1	0
NSMAF	0.0566311	0.0419404	0.0819834	0.203141	0.0622664	0.00376661	0.00192262	0.00494832	3.76148e-09	0.0329104	1.48267	FALSE	1	0
NSMCE1	0.185096	0.0984674	-0.0107556	-0.0150279	-0.00195113	9.25103e-22	1.28693e-13	0.705782	0.65416	0.945454	0.0243594	FALSE	1	0
NSMCE2	0.0777423	0.023326	-0.0399052	0.680087	0.0213414	0.000425085	0.12581	0.224862	2.18611e-64	0.516659	0.286796	FALSE	1	0
NSMCE4A	0.102863	0.0493687	-0.0748298	0.00246969	0.0663829	1.11851e-12	7.26973e-07	0.000492158	0.922063	0.00200551	2.69778	FALSE	0.999772	9.92392e-05
NSRP1	0.196026	0.049383	-0.0372068	0.12177	-0.0234186	2.66207e-20	0.000688292	0.235412	0.000987152	0.455588	0.341428	FALSE	1	0
NSUN2	0.112046	0.0176333	-0.0552283	0.0379178	0.0437846	1.01832e-11	0.119504	0.0238962	0.187616	0.0735613	1.13335	FALSE	1	0
NSUN3	0.0311861	0.046401	0.00577465	0.12043	0.0301182	0.0163944	2.60431e-07	0.765714	1.44253e-07	0.120636	0.918525	FALSE	1	0
NSUN5	0.100627	0.0369672	-0.0496151	0.0981169	0.0303378	1.95409e-10	0.000690238	0.0346564	0.000393808	0.196794	0.705989	FALSE	1	0
NSUN6	0.0580758	-0.00439652	0.0857222	0.15089	0.0284354	0.0018198	0.732545	0.00204229	4.15e-06	0.306287	0.513871	FALSE	1	0
NT5C	0.205624	0.0174348	-0.0824411	-0.0589897	0.051107	6.89048e-24	0.210826	0.00614881	0.0957226	0.0895733	1.04782	FALSE	1	0
NT5C2	0.0408052	0.0613666	-0.00424484	0.341914	0.0428225	0.0175514	2.59077e-07	0.868426	6.66477e-29	0.0951419	1.02163	FALSE	1	0
NT5DC1	0.0708924	0.045344	-0.0152425	0.339411	0.0366889	0.00015862	0.000475309	0.585672	2.53662e-24	0.19002	0.721201	FALSE	1	0
NTMT1	0.177859	0.0774081	-0.0309452	-0.116385	0.0644625	2.0597e-21	1.73732e-09	0.26262	0.000352797	0.0198105	1.70311	FALSE	1	0
NTPCR	0.0404389	0.010084	0.0123569	-0.0169538	0.0433135	0.000978384	0.234006	0.499127	0.430966	0.0180265	1.74409	FALSE	1	0
NUB1	0.197428	0.105144	-0.2006	-0.00992406	0.359032	1.14413e-17	3.70936e-11	4.75976e-09	0.804844	3.29971e-25	24.4815	TRUE	0	inf
NUBP1	0.0724522	0.0392854	0.0503205	-0.0576284	0.0469059	1.43241e-06	0.000154526	0.0245491	0.0287427	0.036272	1.44043	FALSE	1	0
NUBP2	0.0987536	0.0863395	0.00771601	0.0266449	-0.0240825	8.11535e-13	1.94209e-19	0.706007	0.26865	0.239612	0.620492	FALSE	1	0
NUCB1	0.257001	0.105095	-0.145753	-0.0208211	0.0444969	7.33988e-36	7.08095e-14	1.35839e-06	0.556656	0.139608	0.855089	FALSE	1	0
NUCB2	0.205187	0.0745566	-0.0288059	-0.0475046	-0.0153503	3.40054e-25	3.7609e-08	0.32284	0.166195	0.598656	0.222823	FALSE	1	0
NUCKS1	0.389013	0.0892736	0.052644	-0.0326754	0.0153325	1.05394e-39	8.13587e-06	0.221717	0.51941	0.722145	0.141375	FALSE	1	0
NUDC	0.298259	0.105127	-0.0292368	-0.103634	-0.0186618	9.17508e-40	8.19429e-12	0.375641	0.00769759	0.572107	0.242523	FALSE	1	0
NUDCD1	0.0366156	0.00889783	-0.0178232	0.00787995	0.0348676	0.000446043	0.216662	0.251466	0.666706	0.0250833	1.60061	FALSE	1	0
NUDCD2	0.18683	0.125205	-0.0286399	-0.120357	0.159469	1.78147e-19	2.09954e-18	0.348995	0.000842824	2.0768e-07	6.68261	TRUE	0.00111524	2.95263
NUDCD3	0.0540308	0.0349267	-0.0331659	0.277026	0.121261	0.00372337	0.00669454	0.23244	4.55327e-17	1.35037e-05	4.86955	FALSE	0.0658074	1.18173
NUDT14	0.0946272	0.0144294	0.0790418	-0.0640187	-0.0549619	2.76991e-11	0.13997	0.000183415	0.010006	0.0092989	2.03157	FALSE	1	4.33947e-16
NUDT16L1	0.132516	-0.00839185	0.0468652	-0.182262	0.0651023	1.22405e-12	0.512799	0.0904196	2.50594e-08	0.0188306	1.72514	FALSE	1	0
NUDT19	0.0526592	0.0231271	0.0208053	-0.0220299	0.00763763	7.26156e-06	0.00433023	0.233912	0.284391	0.662407	0.178875	FALSE	1	0
NUDT2	0.0887415	0.0129959	-0.0705847	-0.0272261	0.0649807	8.31479e-11	0.166879	0.000511707	0.254375	0.00139281	2.85611	FALSE	0.997402	0.00112994
NUDT21	0.21795	0.0895597	-0.0893455	0.0504954	0.0739995	1.78359e-23	2.22435e-09	0.00552975	0.182623	0.021663	1.66428	FALSE	1	0
NUDT22	0.154735	0.0410384	-0.0663867	-0.0498455	-0.0151176	9.18282e-25	6.7475e-05	0.00279145	0.0564117	0.495959	0.304554	FALSE	1	0
NUDT4	0.249008	0.0161114	0.170071	-0.274886	0.0727573	6.02129e-22	0.362103	8.69336e-06	1.1168e-09	0.0568457	1.2453	FALSE	1	0
NUDT5	0.146502	0.0672502	0.0411152	-0.0157794	0.0387017	2.01294e-13	9.79476e-07	0.16428	0.650234	0.19092	0.71915	FALSE	1	0
NUDT9	0.0193794	-0.0181922	0.0108422	-0.0171881	0.0436314	0.0713918	0.0144243	0.49896	0.362669	0.0066134	2.17958	FALSE	1	4.37728e-12
NUFIP2	0.129118	0.0788575	0.0734267	0.308315	0.1169	1.72316e-07	3.84669e-06	0.0457657	1.4165e-12	0.00150089	2.82365	FALSE	0.998298	0.000739729
NUMA1	0.0652821	-0.0286318	0.0492159	-0.0644867	0.204953	0.00126595	0.0407623	0.103108	0.0697193	1.53675e-11	10.8134	TRUE	8.69185e-08	7.06089
NUMB	0.0675802	0.00339427	0.0461105	0.390175	0.00295375	0.00082228	0.807785	0.125757	2.11911e-27	0.921929	0.0353023	FALSE	1	0
NUP107	0.0691055	0.0334656	0.000377306	0.183495	-0.0103928	1.04821e-05	0.00200307	0.987105	3.16598e-11	0.656536	0.182741	FALSE	1	0
NUP133	0.0307013	-0.0139176	-0.00711653	0.0929848	0.0316245	0.0175865	0.119493	0.71212	4.38084e-05	0.101507	0.993505	FALSE	1	0
NUP153	0.0606106	0.0149845	-0.00936558	0.28403	0.088854	0.00179519	0.26386	0.746203	1.39617e-16	0.00218525	2.6605	FALSE	0.999885	5.00863e-05
NUP155	0.0338524	0.0108707	-0.0125888	0.0503373	-0.0114645	0.000153269	0.078355	0.344716	0.00135023	0.389995	0.408941	FALSE	1	0
NUP160	0.0609308	0.0350568	0.00551902	0.238452	0.0488404	0.000583819	0.00420448	0.834425	2.64388e-14	0.0647304	1.18889	FALSE	1	0
NUP188	0.0140846	0.00300653	0.0144388	0.0658123	0.0252249	0.187638	0.684176	0.365379	0.000467007	0.114251	0.942139	FALSE	1	0
NUP210	0.0960398	0.059696	-0.036029	0.397761	0.12107	1.12286e-05	7.83672e-05	0.2685	1.30374e-24	0.000208377	3.68115	FALSE	0.620795	0.207052
NUP214	0.0644751	0.0222337	0.00594291	0.230146	0.0472504	0.000421302	0.0783364	0.827327	1.01273e-12	0.0832981	1.07936	FALSE	1	0
NUP35	0.0253261	0.0049883	-0.018702	0.0267362	0.0064833	0.000804036	0.339209	0.0969079	0.043883	0.565256	0.247755	FALSE	1	0
NUP37	0.0690206	0.006446	-0.00277334	-0.0328119	-0.0126902	1.44309e-09	0.411768	0.870004	0.1002	0.454449	0.342515	FALSE	1	0
NUP50	0.0993044	0.0719165	-0.0361483	0.0264624	0.10355	3.82298e-09	6.95672e-10	0.149041	0.36958	3.76533e-05	4.4242	FALSE	0.169141	0.77175
NUP54	0.0942073	0.0363647	-0.00342498	0.0565353	-0.0134927	2.08159e-10	0.000371455	0.876348	0.0292492	0.540321	0.267348	FALSE	1	0
NUP88	0.0599872	0.0283699	-0.000481064	0.096246	-0.0249718	1.6882e-06	0.00104184	0.979417	1.22344e-05	0.181038	0.74223	FALSE	1	0
NUP93	0.0689657	0.0266776	-0.0177698	0.124278	0.0172548	7.09693e-06	0.011862	0.437031	4.13216e-06	0.450899	0.345921	FALSE	1	0
NUP98	0.0836071	0.0637875	0.029435	0.378618	0.0261496	3.87445e-05	5.69501e-06	0.330732	1.05755e-25	0.388023	0.411142	FALSE	1	0
NUS1	0.0838823	0.0265414	-0.019728	0.118492	0.000910053	4.75123e-08	0.0122225	0.387792	1.10633e-05	0.968251	0.014012	FALSE	1	0
NUTF2	0.172966	0.0134333	-0.0452709	-0.188518	0.126243	8.5227e-19	0.315419	0.117003	3.30989e-08	1.31536e-05	4.88095	FALSE	0.0641819	1.19259
NUTM2A-AS1	0.0561939	0.0187096	-0.0326973	0.312025	0.116331	0.00334683	0.157458	0.252238	4.1911e-20	4.87596e-05	4.31194	FALSE	0.211914	0.673841
NUTM2B-AS1	0.167465	0.0773936	0.0621197	0.320562	0.0165892	1.86894e-11	6.73294e-06	0.0933239	2.70793e-13	0.654276	0.184239	FALSE	1	0
NXF1	0.15561	0.0188078	-0.0149861	-0.028682	-0.0303806	1.22154e-19	0.109463	0.554417	0.336629	0.231299	0.635827	FALSE	1	0
NXPE3	0.0531402	0.0230874	-0.0196771	0.0611176	0.0271807	3.01865e-05	0.0086792	0.299617	0.00625619	0.152389	0.817046	FALSE	1	0
OARD1	0.145733	0.0304512	-0.0214678	-0.0192502	0.0285731	2.0429e-15	0.0156961	0.42967	0.547523	0.29372	0.532066	FALSE	1	0
OAS2	0.0972245	0.0652516	-0.251556	-0.0278516	0.320993	4.15251e-10	1.31697e-09	7.45167e-27	0.30609	7.15707e-42	41.1453	TRUE	0	inf
OASL	0.188651	0.0355081	-0.301813	-0.165969	0.367651	6.26536e-21	0.00986054	9.69193e-24	2.15991e-06	5.6604e-34	33.2472	TRUE	0	inf
OAT	0.175387	0.0219114	0.0884373	-0.150173	-0.0860211	5.81009e-22	0.0784228	0.00100766	2.1848e-06	0.001396	2.85511	FALSE	0.99743	0.00111773
OBSCN	0.0150075	0.0058086	-0.0146451	0.0930507	0.0303613	0.138251	0.406674	0.332344	1.84866e-07	0.0447649	1.34906	FALSE	1	0
OCIAD1	0.34509	0.0854791	-0.0838953	-0.00512865	0.176714	8.33013e-34	1.02799e-05	0.0444193	0.916839	2.41784e-05	4.61657	FALSE	0.113272	0.945879
OCIAD2	0.609777	0.160203	-0.258379	-0.49387	0.391565	1.76588e-79	9.22284e-14	2.32229e-08	2.03379e-19	3.93712e-17	16.4048	TRUE	0	inf
ODF2	0.058876	0.0064044	-0.0321356	0.0964196	0.00820613	5.81725e-06	0.474746	0.0966116	2.37953e-05	0.671579	0.172903	FALSE	1	0
ODF2L	0.490733	0.111082	-0.145085	0.0561482	0.257275	1.23739e-48	8.91709e-07	0.00288309	0.326876	1.39204e-07	6.85635	TRUE	0.000749888	3.125
OFD1	0.252179	0.0362415	0.037788	0.061327	-0.0019316	3.56288e-23	0.0370661	0.313535	0.164835	0.958951	0.0182038	FALSE	1	0
OGDH	0.0525704	0.0201424	-0.00455374	0.274325	0.0578224	0.00412212	0.111733	0.867629	2.88112e-17	0.0346014	1.46091	FALSE	1	0
OGFOD1	0.0585527	0.00739594	-0.0269008	-0.0220806	0.0386699	7.83861e-07	0.365561	0.127323	0.287739	0.0286053	1.54355	FALSE	1	0
OGFOD3	0.0346012	0.0186213	0.0165944	0.0341581	0.0140337	0.00264433	0.0192575	0.333512	0.090984	0.41392	0.383083	FALSE	1	0
OGFR	0.182094	0.142916	-0.16452	-0.0202127	0.223663	2.67156e-20	1.54675e-25	1.84069e-08	0.5556	2.62154e-14	13.5814	TRUE	1.5029e-10	9.82307
OGFRL1	0.0734144	-0.0116919	0.0408653	0.0344813	-0.0181019	1.83475e-06	0.270625	0.0744597	0.201055	0.429767	0.366767	FALSE	1	0
OGG1	0.0336875	0.00226936	-0.000636427	0.0979165	0.0158406	0.0084395	0.79734	0.973378	1.35984e-05	0.406718	0.390706	FALSE	1	0
OGT	0.167788	0.116752	0.251129	0.475378	0.341104	1.82337e-07	1.53436e-07	1.68275e-07	5.98663e-17	1.46189e-12	11.8351	TRUE	8.32722e-09	8.0795
OLA1	0.157654	0.0511171	0.0536206	0.172761	0.0934662	8.25506e-11	0.00222745	0.136797	4.82432e-05	0.00961732	2.01695	FALSE	1	1.44649e-16
OPN3	0.025232	0.00758125	-0.0278933	0.0152634	0.0129055	0.000272462	0.113275	0.00696787	0.209494	0.212004	0.673657	FALSE	1	0
OPTN	0.281821	0.0573553	0.0602596	-0.105795	0.186097	6.5484e-24	0.00268079	0.143503	0.0292172	6.70648e-06	5.17351	TRUE	0.0337716	1.47145
ORAI1	0.181424	0.0842899	-0.144238	-0.114812	0.19454	3.00969e-21	1.59565e-10	3.74783e-07	0.000579125	8.58365e-12	11.0663	TRUE	4.86266e-08	7.31313
ORAI2	0.0756704	0.0133221	0.0762253	-0.0915931	0.0405058	3.18383e-06	0.234454	0.00163812	0.00131116	0.0942986	1.02549	FALSE	1	0
ORAI3	0.0432974	0.0100315	-0.017331	-0.0273371	0.0272311	1.24786e-05	0.142427	0.24023	0.115698	0.065342	1.18481	FALSE	1	0
ORC2	0.0429395	0.012622	-0.0162912	0.259008	0.0134849	0.00520398	0.234608	0.477108	2.25803e-21	0.556601	0.254456	FALSE	1	0
ORC3	0.033195	0.0166799	-0.00437907	0.124884	0.0228591	0.00978218	0.0604078	0.819222	3.49759e-08	0.233421	0.63186	FALSE	1	0
ORC4	0.0966282	0.0333465	-0.0926217	0.103627	0.0706263	6.94667e-10	0.00201124	7.12282e-05	0.000159932	0.00245983	2.60909	FALSE	0.999961	1.68137e-05
ORC5	0.0287808	0.00547342	0.0118954	0.134839	0.000279586	0.0237264	0.533766	0.530873	1.89954e-09	0.98826	0.00512887	FALSE	1	0
ORMDL1	0.389676	0.0398001	0.000763943	-0.180081	0.156497	1.92673e-38	0.0505927	0.98612	0.00050606	0.000378817	3.42157	FALSE	0.820962	0.0856771
ORMDL3	0.142946	0.0792349	-0.0916488	-0.0373689	0.0648493	2.47456e-19	4.78069e-13	9.8573e-05	0.176772	0.00586626	2.23164	FALSE	1	5.78076e-11
OS9	0.24654	0.0794202	-0.130675	-0.0466991	0.0955779	2.51102e-30	6.67294e-08	3.73483e-05	0.209876	0.00256366	2.59114	FALSE	0.999974	1.12287e-05
OSBP	0.0425169	0.0547522	0.013605	0.110809	0.0222928	0.00174609	6.1935e-09	0.50161	3.55297e-06	0.271413	0.566369	FALSE	1	0
OSBPL11	0.0472028	-0.0138529	0.0187434	-0.0314359	0.0158744	0.000118373	0.101829	0.304901	0.143951	0.385355	0.414139	FALSE	1	0
OSBPL2	0.0627912	0.00354034	-0.0479607	0.0798741	0.0242924	1.48024e-06	0.693875	0.0135493	0.000483781	0.211307	0.675087	FALSE	1	0
OSBPL3	0.0105049	-0.000829362	0.0315116	0.497062	0.104096	0.612345	0.953868	0.308489	1.32098e-40	0.000789638	3.10257	FALSE	0.968989	0.0136812
OSBPL8	0.270229	0.0721839	0.273374	0.573829	0.0859737	6.06328e-16	0.00165579	3.65592e-08	2.08377e-22	0.0825698	1.08318	FALSE	1	0
OSBPL9	0.0521868	0.0426755	0.00783548	0.281568	0.0657156	0.00491144	0.000885337	0.776983	1.07574e-17	0.0177151	1.75166	FALSE	1	0
OSER1	0.145581	0.0924698	0.0419949	-0.0925711	-0.0183281	1.6897e-18	6.87858e-16	0.0868582	0.00136203	0.455233	0.341766	FALSE	1	0
OSGEP	0.117751	0.0113692	0.0192175	-0.0543294	0.0411405	2.28905e-11	0.347913	0.462189	0.0775971	0.11595	0.935729	FALSE	1	0
OSGIN2	0.049733	0.00379792	-0.0210572	0.00609155	-0.000715233	3.98955e-07	0.574406	0.149165	0.722968	0.960953	0.0172979	FALSE	1	0
OSTC	0.440638	0.0745243	-0.0956778	-0.362558	0.11823	1.8749e-58	4.79303e-05	0.0154403	9.8145e-15	0.00280354	2.55229	FALSE	0.99999	4.4393e-06
OSTF1	0.423174	0.168376	0.00780135	-0.0501017	0.133816	1.25786e-42	1.27396e-15	0.862586	0.345188	0.00305078	2.51559	FALSE	0.999996	1.77417e-06
OSTM1	0.159866	0.0286959	0.00903435	-0.0401657	0.0290318	3.22338e-16	0.0326983	0.755223	0.2392	0.316977	0.498972	FALSE	1	0
OTUB1	0.174938	0.0406145	0.00868194	-0.25302	0.266201	6.35553e-15	0.00840965	0.793897	1.25124e-10	2.03639e-15	14.6911	TRUE	1.14968e-11	10.9394
OTUD4	0.0174341	0.0870181	0.0537467	0.248915	0.0770198	0.297347	8.02969e-14	0.0314172	4.70572e-17	0.00208095	2.68174	FALSE	0.999828	7.45627e-05
OTUD5	0.13605	0.0262876	-0.0060389	0.0229191	0.01619	2.02165e-13	0.0388613	0.825865	0.478252	0.555727	0.255139	FALSE	1	0
OTUD6B	0.0350961	0.0079262	0.00547763	0.0136102	0.0355063	0.0027252	0.327213	0.753684	0.507881	0.0422701	1.37397	FALSE	1	0
OTUD6B-AS1	0.228346	0.0560504	0.0745389	-0.189591	0.00330463	2.98505e-25	0.000192345	0.021428	7.14901e-07	0.918799	0.0367796	FALSE	1	0
OTULIN	0.0114044	0.0431865	0.109281	0.0888021	0.103068	0.509375	0.000309515	2.3668e-05	0.00349152	6.7844e-05	4.16849	FALSE	0.27937	0.55382
OXA1L	0.320974	0.0934087	-0.119949	-0.12731	0.0582068	1.37414e-41	6.91636e-09	0.000547291	0.00182935	0.0934475	1.02943	FALSE	1	0
OXCT1	0.0770215	0.0221061	0.0336339	0.228754	-0.00154319	2.05476e-05	0.0765922	0.211764	7.60236e-13	0.954349	0.0202927	FALSE	1	0
OXNAD1	0.286221	0.107911	0.0160378	0.778093	0.290588	4.29424e-18	1.95202e-06	0.742437	4.8414e-40	3.17678e-09	8.49801	TRUE	1.76151e-05	4.75412
OXR1	0.0770071	0.0206602	-0.0613972	0.179869	0.164299	7.5137e-05	0.123906	0.0341592	1.47996e-07	1.67106e-08	7.77701	TRUE	9.17537e-05	4.03738
OXSM	0.0228291	0.00613022	-0.0105273	-0.00385972	-0.000825019	0.00021068	0.149577	0.251451	0.720969	0.928447	0.0322427	FALSE	1	0
OXSR1	0.0237188	0.0348848	0.0951085	0.116257	0.133353	0.211594	0.00793471	0.00080154	0.00050179	2.7445e-06	5.56154	TRUE	0.0141863	1.84813
P2RX4	0.0506532	0.061456	-0.0201503	0.039562	0.0950696	0.000289725	2.34572e-10	0.333271	0.106739	5.39241e-06	5.26822	TRUE	0.027347	1.56309
P2RY10	0.194529	0.120426	0.142477	-0.0572868	0.045954	5.04725e-16	3.54657e-13	6.19624e-05	0.170638	0.196074	0.70758	FALSE	1	0
P3H1	0.0323526	0.0059642	-0.0400349	0.0853454	0.0254792	0.00223534	0.41462	0.0112226	4.59332e-06	0.106769	0.971555	FALSE	1	0
P4HA1	0.0669819	0.0397478	0.0152192	0.151562	0.04502	0.000121914	0.000972119	0.557862	7.75027e-07	0.0834269	1.07869	FALSE	1	0
P4HB	0.694422	0.188192	-0.430492	-0.378583	0.231183	2.08313e-112	1.17066e-20	5.87437e-23	1.28173e-13	9.36681e-08	7.02841	TRUE	0.000507459	3.2946
P4HTM	0.0936062	0.0384068	-0.0407283	0.0455206	-0.0172089	6.11466e-13	1.79963e-05	0.0347722	0.0450748	0.372688	0.428654	FALSE	1	0
PA2G4	0.492146	0.112953	-0.094383	-0.319714	-0.0122387	2.21334e-70	1.07856e-09	0.0177738	1.16336e-11	0.758651	0.119958	FALSE	1	0
PABPC1	2.16452	0.259368	-0.203889	-1.33965	0.0215993	0	6.94875e-23	0.000288249	3.31925e-83	0.700744	0.154441	FALSE	1	0
PABPC1L	0.0149308	0.00784947	-0.00520655	0.0577849	0.0356715	0.137464	0.258798	0.728487	0.00108384	0.0175848	1.75486	FALSE	1	0
PABPC4	0.265345	0.0330449	-0.0270973	-0.202336	0.103224	1.22471e-28	0.042411	0.440405	1.06892e-06	0.00335726	2.47401	FALSE	0.999999	5.5179e-07
PACS1	0.0586042	0.0372714	0.0300084	1.46839	0.0809066	0.0339419	0.0511211	0.466616	7.23469e-166	0.0500038	1.301	FALSE	1	0
PACSIN2	0.0465462	0.021678	-0.0158106	0.265304	0.0374035	0.00490535	0.0580227	0.521601	1.55861e-19	0.129969	0.886161	FALSE	1	0
PAFAH1B1	0.268622	0.0770528	0.105717	0.532301	0.0337131	5.96725e-19	0.000200164	0.0179445	1.50024e-23	0.450577	0.346231	FALSE	1	0
PAFAH1B2	0.157306	0.0490507	0.0524315	0.0166213	-0.0669773	2.24832e-17	0.000117593	0.0561036	0.606886	0.0148115	1.8294	FALSE	1	0
PAG1	0.32642	0.0684745	-0.0102327	0.975488	0.326174	1.99875e-19	0.0057899	0.848316	3.52743e-51	1.34043e-09	8.87276	TRUE	7.4702e-06	5.12667
PAICS	0.0542099	0.024701	-0.0108444	0.0288382	-0.0085063	5.09976e-07	0.000916147	0.499475	0.127294	0.596682	0.224257	FALSE	1	0
PAIP1	0.110503	0.0463484	-0.0515425	-0.0187384	0.0545216	4.82994e-13	1.06722e-05	0.0230233	0.48252	0.0163163	1.78738	FALSE	1	0
PAIP2	0.626513	0.166324	0.158396	-0.394832	-0.0349771	2.39505e-79	5.41042e-14	0.000842929	2.01522e-12	0.460888	0.336405	FALSE	1	0
PAK2	0.313188	0.0157924	-0.0497249	0.114243	0.322973	4.89406e-24	0.455195	0.275928	0.0335813	2.1158e-12	11.6745	TRUE	1.20365e-08	7.9195
PALB2	0.0161094	0.00128147	-0.0157477	0.0258913	-0.00571358	0.0032244	0.734484	0.0535431	0.00704917	0.483935	0.315213	FALSE	1	0
PANK2	0.0930483	0.078182	-0.030633	0.176788	0.0734777	2.63879e-07	4.25838e-10	0.254659	2.65834e-08	0.00638378	2.19492	FALSE	1	9.48329e-12
PANK3	0.0204315	0.0107158	0.0315998	0.0454282	0.0271729	0.0792714	0.183152	0.068972	0.0264182	0.118198	0.92739	FALSE	1	0
PAPOLA	0.47332	0.186647	0.250959	-0.0128258	-0.0753377	5.9439e-48	3.04793e-17	1.2211e-07	0.817754	0.111479	0.952806	FALSE	1	0
PAPOLG	0.0367654	0.0136617	-0.000667451	0.0597148	0.0682942	0.00827186	0.155667	0.974351	0.0146394	0.00103107	2.98671	FALSE	0.988611	0.00497469
PAPSS1	0.0460529	0.0932051	0.00707131	0.133996	0.0439774	0.00103615	2.0068e-21	0.735389	5.98676e-08	0.0358561	1.44544	FALSE	1	0
PAQR4	0.0113598	0.00543731	0.00592459	-0.015748	0.00805115	0.0396956	0.154449	0.472059	0.104585	0.328967	0.482847	FALSE	1	0
PARG	0.00721359	0.0174054	0.00899498	0.337005	0.0123847	0.616692	0.0808528	0.675788	8.70562e-39	0.565146	0.24784	FALSE	1	0
PARN	0.0513484	0.0159589	-0.00267248	0.347681	0.019907	0.00417415	0.197587	0.920341	1.3448e-27	0.456815	0.340259	FALSE	1	0
PARP1	0.250936	0.0942023	-0.0913231	-0.0311291	0.0850366	1.96888e-28	1.29068e-09	0.00621506	0.427885	0.0109106	1.96215	FALSE	1	0
PARP10	0.121132	0.100236	-0.221654	0.0227275	0.346881	1.55726e-10	2.16185e-14	5.01469e-15	0.492212	1.00055e-33	32.9998	TRUE	0	inf
PARP11	0.0271013	0.0211681	-0.0203516	0.202333	0.086129	0.0827276	0.0500636	0.382508	2.39019e-13	0.000227771	3.6425	FALSE	0.652417	0.185475
PARP12	0.13607	0.0608282	-0.309968	0.143115	0.426187	1.70877e-10	3.47518e-05	3.60449e-22	0.00012582	1.40161e-39	38.8534	TRUE	0	inf
PARP14	0.0971462	0.128339	-0.0914786	0.312647	0.403922	0.000109678	1.93948e-13	0.0145505	1.74548e-12	2.08954e-26	25.6799	TRUE	0	inf
PARP16	0.0318493	0.00824324	-0.0277266	0.0621104	0.0110641	0.000858038	0.211666	0.0516324	0.000217231	0.437677	0.358847	FALSE	1	0
PARP4	0.0618123	-0.000574175	0.044216	0.532314	0.21593	0.0156251	0.974077	0.246294	2.15707e-31	1.75502e-08	7.75572	TRUE	9.62581e-05	4.01656
PARP6	0.0408576	0.0518622	-0.033182	0.0850209	0.0446615	0.000536792	2.43076e-10	0.0593287	4.18811e-05	0.0112575	1.94856	FALSE	1	0
PARP8	0.519653	0.00301142	0.0571774	1.97589	0.544034	1.11059e-38	0.91134	0.327303	1.93689e-152	3.17188e-20	19.4987	TRUE	0	inf
PARP9	0.121228	0.0726638	-0.218846	0.394482	0.294538	1.85242e-07	6.11154e-06	3.04503e-10	1.00546e-21	3.39832e-17	16.4687	TRUE	0	inf
PARVB	0.093583	0.0270406	-0.0346318	0.0893184	-0.0103738	1.50332e-10	0.00719916	0.110511	0.000480353	0.63287	0.198685	FALSE	1	0
PARVG	0.0987617	0.0123416	0.0360314	0.00162966	0.0838956	1.28911e-07	0.338382	0.195295	0.960315	0.00261638	2.5823	FALSE	0.999979	9.12913e-06
PASK	0.111315	0.058355	-0.0664946	0.029026	0.0807096	1.82023e-11	3.29046e-07	0.00688304	0.316012	0.00105522	2.97666	FALSE	0.989658	0.00451506
PATL1	0.069525	0.0105191	-0.0478789	0.0176787	0.0973394	3.64592e-06	0.309792	0.0322541	0.50169	1.41861e-05	4.84814	FALSE	0.0689759	1.1613
PATL2	0.0386419	-0.011666	-0.0175961	0.0196491	0.108431	0.00877865	0.252302	0.423597	0.447906	9.04338e-07	6.04367	TRUE	0.00476803	2.32166
PATZ1	0.0482236	0.0127849	-0.0195061	0.0159964	-0.0174833	4.9851e-08	0.0360261	0.138146	0.301672	0.184287	0.734506	FALSE	1	0
PAXBP1	0.0150695	0.0818237	0.112471	0.221915	0.0795867	0.412795	1.5776e-10	4.36186e-05	8.86244e-12	0.00382323	2.41757	FALSE	1	9.62556e-08
PAXIP1-AS1	0.0521501	0.00406247	0.00592337	-0.0444533	0.0570764	6.9846e-05	0.653554	0.761693	0.0533563	0.00354507	2.45038	FALSE	0.999999	2.70991e-07
PBDC1	0.115086	0.0866907	0.00785833	-0.0495955	0.0659166	8.53527e-12	1.08224e-13	0.753304	0.0921742	0.00850596	2.07028	FALSE	1	6.31634e-15
PBRM1	0.102164	0.0960725	0.0486942	0.37364	0.100446	9.65471e-06	1.92295e-09	0.156708	6.52024e-20	0.00354565	2.4503	FALSE	0.999999	2.70991e-07
PBX2	0.054602	0.0211197	-0.0248643	0.027538	0.00154962	2.11614e-07	0.00362798	0.112267	0.135212	0.921215	0.0356389	FALSE	1	0
PBX4	0.230025	0.0115181	0.0290497	0.583655	-0.0326201	1.44818e-16	0.546351	0.48081	3.05071e-32	0.429051	0.367491	FALSE	1	0
PBXIP1	0.53023	0.0995161	-0.0444793	-0.21044	0.147701	2.36853e-58	6.63395e-06	0.349609	0.000175271	0.00193925	2.71237	FALSE	0.999701	0.000130019
PCBD2	0.0277825	0.0193499	-0.00544527	0.0953331	-0.00969589	0.00536173	0.00504469	0.714346	5.87562e-08	0.515014	0.288181	FALSE	1	0
PCBP1	0.802156	0.277308	-0.325234	-0.462726	0.281883	7.49955e-118	7.81039e-34	2.46688e-11	8.57883e-16	7.13844e-09	8.1464	TRUE	3.93963e-05	4.40455
PCBP2	0.890213	0.161201	0.144764	-0.450905	-0.00718311	5.88093e-118	1.19809e-10	0.0071173	1.42846e-12	0.893779	0.04877	FALSE	1	0
PCCB	0.00457273	0.00699311	0.0131773	0.0165522	0.007925	0.474394	0.113767	0.167272	0.140681	0.406634	0.390796	FALSE	1	0
PCED1B	0.185269	0.103418	-0.133745	1.02034	0.0592132	4.25026e-12	2.09324e-08	0.000760171	4.65651e-95	0.136016	0.866411	FALSE	1	0
PCF11	0.185607	0.110216	0.103936	0.0539622	-0.0311835	3.10397e-16	2.06955e-12	0.00201967	0.17299	0.354276	0.450658	FALSE	1	0
PCGF3	0.0318436	0.00689115	-0.0174246	0.109689	0.0452344	0.0136058	0.439724	0.365308	1.38968e-06	0.0189578	1.72221	FALSE	1	0
PCGF5	0.222687	0.115682	-0.169661	0.346781	0.397326	1.01697e-14	5.51742e-09	7.13455e-05	6.52904e-12	3.22158e-20	19.4919	TRUE	0	inf
PCGF6	0.0276789	0.00767773	0.00760177	0.0885094	-0.00671844	0.0116506	0.311319	0.642242	4.60559e-06	0.681687	0.166415	FALSE	1	0
PCID2	0.107655	0.00409816	0.00972032	0.0570088	0.0738225	2.78399e-08	0.758898	0.735857	0.0930006	0.0105484	1.97681	FALSE	1	0
PCK2	0.0271108	0.011812	0.00958314	-0.0163971	-0.00203551	0.00050527	0.0282992	0.409412	0.230658	0.861038	0.0649776	FALSE	1	0
PCMT1	0.28488	0.0446547	0.0363017	-0.0441501	-0.0306699	3.47741e-30	0.00858679	0.321806	0.306134	0.403033	0.394659	FALSE	1	0
PCMTD1	0.0943051	0.0575032	0.0346914	0.273495	0.0776905	8.88807e-06	8.88557e-05	0.272384	2.8543e-13	0.0141276	1.84993	FALSE	1	0
PCMTD2	0.0840085	0.00907228	-0.057779	0.0334188	0.0412975	2.81535e-09	0.351392	0.00599779	0.176752	0.0496525	1.30406	FALSE	1	0
PCNP	0.538202	0.0390993	0.125456	-0.308797	-0.0669954	8.97534e-65	0.0641577	0.00594379	9.90315e-09	0.141974	0.847792	FALSE	1	0
PCNT	0.0362095	-0.0524216	0.0951171	-0.0908594	0.0984742	0.0339176	9.34718e-06	0.000192313	0.00246979	0.000115228	3.93844	FALSE	0.421327	0.375381
PCSK7	0.337341	0.0880535	0.17731	0.272046	0.0258938	9.04492e-26	6.10686e-05	0.000182951	1.11874e-06	0.584539	0.233187	FALSE	1	0
PCYOX1L	0.00655327	0.0114588	-0.00711469	0.0284513	0.0188712	0.330928	0.0140245	0.479379	0.016366	0.0610094	1.2146	FALSE	1	0
PCYT1A	0.0333244	0.0299746	0.0172187	0.0483204	0.0323422	0.0070112	0.000457135	0.350175	0.0260449	0.079684	1.09863	FALSE	1	0
PDAP1	0.268116	0.0612112	-0.107716	-0.161442	0.0783132	2.77185e-36	2.37203e-05	0.000562279	1.15207e-05	0.0121814	1.9143	FALSE	1	0
PDCD1	0.191573	0.0805841	0.0987686	-0.0839648	-0.0887247	7.23195e-21	9.52601e-09	0.0010808	0.0182027	0.00334686	2.47536	FALSE	0.999999	5.717e-07
PDCD10	0.245946	0.0684942	0.0431904	-0.0330506	0.117214	9.77917e-21	0.000147564	0.266668	0.470314	0.00262599	2.58071	FALSE	0.99998	8.82059e-06
PDCD2	0.258462	0.0933757	-0.0970787	-0.104592	0.0290406	7.3779e-36	3.49941e-11	0.00135229	0.00335723	0.337666	0.471513	FALSE	1	0
PDCD4	0.511512	0.150517	-0.0166245	0.257075	0.132382	7.16422e-47	4.1371e-10	0.747918	2.53632e-05	0.0106338	1.97331	FALSE	1	0
PDCD5	0.335275	0.115977	-0.0936236	-0.235929	0.103108	4.25237e-44	1.29614e-12	0.00762097	1.24891e-08	0.0033339	2.47705	FALSE	0.999999	5.98496e-07
PDCD6	0.289934	0.121533	-0.301222	0.00982482	0.233223	7.41306e-38	2.83619e-15	1.44814e-19	0.800074	2.10392e-12	11.677	TRUE	1.1971e-08	7.92187
PDCD6IP	0.17468	-0.0247286	0.0904497	0.0823618	0.127125	1.28687e-11	0.163467	0.0182343	0.0678076	0.000924973	3.03387	FALSE	0.98244	0.0076938
PDCD7	0.112044	0.0171135	0.0701417	-0.00920926	0.00821376	1.68727e-09	0.181376	0.0111829	0.777087	0.766459	0.115511	FALSE	1	0
PDCL	0.0568031	0.018438	0.0443501	-0.0257638	-0.0485217	4.43955e-08	0.00999376	0.00409529	0.156349	0.00170761	2.76761	FALSE	0.999252	0.000324808
PDCL3	0.399193	0.10461	0.0345632	-0.302145	-0.0612359	3.89338e-52	3.59043e-09	0.364145	2.07762e-11	0.108318	0.965301	FALSE	1	0
PDE12	0.0571277	-0.00361314	0.0434724	-0.067598	0.0175396	2.43235e-05	0.698845	0.0311005	0.00443026	0.384677	0.414904	FALSE	1	0
PDE3B	0.0527424	0.139434	0.118756	1.3444	0.354819	0.113125	1.63323e-09	0.0168813	5.83897e-104	1.32686e-12	11.8772	TRUE	7.56159e-09	8.12139
PDE4A	0.0668151	0.0202688	0.0232123	0.0770081	-0.0156202	3.63364e-06	0.0417582	0.27977	0.00234785	0.467452	0.330263	FALSE	1	0
PDE4B	0.53528	0.052133	-0.289031	0.291005	0.526683	3.12175e-45	0.0416246	1.80163e-07	7.94539e-06	4.241e-21	20.3725	TRUE	0	inf
PDE4D	0.166646	0.187309	0.0632322	0.395602	0.246266	7.56939e-09	1.08661e-20	0.140285	7.32157e-15	1.09266e-08	7.96151	TRUE	6.01383e-05	4.22085
PDE4DIP	0.0729297	0.0298984	-0.0515275	0.251356	0.299194	0.00156556	0.0606426	0.134	6.39549e-10	7.06573e-18	17.1508	TRUE	0	inf
PDE6B	0.0191204	0.00456185	-0.0155789	0.0168475	0.000438693	0.00149644	0.272778	0.0827225	0.110997	0.961057	0.017251	FALSE	1	0
PDE6D	0.0643232	0.0189464	-0.0186951	0.127777	-0.00134843	3.88463e-06	0.04873	0.367297	1.82839e-07	0.948201	0.0230994	FALSE	1	0
PDE7A	0.0119976	0.0708055	0.202458	1.39249	0.104172	0.666672	0.000243025	1.19845e-06	9.2761e-150	0.0123709	1.9076	FALSE	1	0
PDE8A	-0.0157073	-0.0138586	0.0706874	0.324913	0.121632	0.40512	0.288211	0.0121208	3.46401e-22	1.66612e-05	4.77829	FALSE	0.0801148	1.09629
PDHA1	0.0855074	0.00687963	0.04894	-0.077333	0.0388225	9.52823e-08	0.533341	0.0401297	0.00590068	0.10379	0.983845	FALSE	1	0
PDHB	0.172296	0.0538646	0.0870316	-0.0424572	-0.138328	8.04363e-23	7.1723e-06	0.000767201	0.162844	9.8029e-08	7.00865	TRUE	0.000530686	3.27516
PDHX	0.0600896	0.00922865	-0.0484938	0.0840806	0.0182528	1.56721e-06	0.284869	0.00926195	0.000129105	0.327498	0.484792	FALSE	1	0
PDIA3	0.675237	0.160006	-0.0615675	-0.480821	0.251988	2.31157e-83	4.85731e-12	0.215273	3.56418e-16	4.38541e-07	6.35799	TRUE	0.00233513	2.63169
PDIA4	0.210137	-0.0421969	-0.10492	-0.268919	0.239363	1.76765e-20	0.00652747	0.00172998	1.12809e-11	1.21254e-12	11.9163	TRUE	6.91295e-09	8.16034
PDIA6	0.449283	0.237595	-0.0676216	-0.19718	0.104962	8.03471e-58	2.07547e-35	0.0950391	3.67692e-05	0.00967357	2.01441	FALSE	1	1.44649e-16
PDK3	0.033124	0.0156784	0.01635	0.114975	0.0929077	0.0406524	0.161086	0.498183	5.40463e-05	0.000123962	3.90671	FALSE	0.444005	0.352612
PDLIM5	0.0796766	0.0164804	0.02001	0.143862	-0.00777147	2.15471e-06	0.15537	0.42398	1.12776e-06	0.756391	0.121254	FALSE	1	0
PDP1	0.0489602	0.00571192	0.0264515	-0.0524475	0.0115531	1.89875e-05	0.469664	0.120856	0.00903474	0.498423	0.302402	FALSE	1	0
PDRG1	0.0629242	0.016383	-0.0120436	-0.0340295	0.00140441	6.56309e-09	0.0283692	0.454971	0.0730738	0.930638	0.0312191	FALSE	1	0
PDS5A	0.160772	0.0384617	-0.0789276	0.559014	0.166334	1.77638e-09	0.0366389	0.0468878	6.75868e-32	2.95764e-05	4.52905	FALSE	0.13609	0.866172
PDS5B	0.0273407	0.0155772	0.080567	0.480836	0.100418	0.213528	0.305433	0.0140992	2.44364e-34	0.00224958	2.6479	FALSE	0.999911	3.87744e-05
PDSS2	0.0317307	0.00569965	-0.00745322	0.584116	-0.00698464	0.0949907	0.664431	0.792651	6.72651e-64	0.805613	0.0938737	FALSE	1	0
PDXDC1	0.132763	-0.00558144	0.0120511	0.484514	0.0382561	1.28233e-07	0.747321	0.747195	2.10518e-27	0.306737	0.513234	FALSE	1	0
PDXK	0.0837916	0.0288334	0.0448434	-0.0132685	0.0457029	1.08783e-06	0.0150515	0.0796508	0.659495	0.0743522	1.12871	FALSE	1	0
PDZD8	0.0445641	0.0339625	0.0333449	0.135734	0.0382908	0.00410713	0.00156802	0.149887	6.90445e-07	0.0986031	1.00611	FALSE	1	0
PEF1	0.10354	0.0142171	-0.01751	-0.121234	0.0909808	4.22987e-11	0.188021	0.452389	1.04212e-05	9.89104e-05	4.00476	FALSE	0.376385	0.424368
PELI1	0.0834291	0.0069373	0.101113	-0.0214976	0.0841428	3.51553e-05	0.618135	0.000773287	0.543226	0.00517033	2.28648	FALSE	1	6.49831e-10
PELI2	-0.00495491	0.0129445	0.0122327	0.132396	0.0554301	0.669465	0.106943	0.480107	1.06566e-10	0.00141046	2.85064	FALSE	0.997563	0.00105961
PELP1	0.0395487	0.00036029	0.0259414	-0.00615477	0.0624267	0.00501216	0.970483	0.217071	0.803537	0.00303029	2.51852	FALSE	0.999996	1.90808e-06
PEMT	0.0343939	0.013422	-0.0111217	-0.00979231	-0.00418013	3.51243e-06	0.00873788	0.313659	0.451156	0.705171	0.151705	FALSE	1	0
PEPD	0.149077	0.0348435	-0.0467542	-0.0426596	0.00851263	1.35325e-19	0.00201072	0.0546184	0.136328	0.726549	0.138735	FALSE	1	0
PER2	0.0355634	0.0102434	-0.00552486	0.0483183	-0.0235458	6.39284e-05	0.0953556	0.676697	0.001978	0.0759707	1.11935	FALSE	1	0
PER3	0.0258401	0.00170955	-0.00857819	0.0354337	-0.0170776	0.000491866	0.738449	0.437541	0.00650297	0.122677	0.911236	FALSE	1	0
PES1	0.0608237	0.00141777	-0.0284304	-0.0188183	0.0173757	8.40425e-08	0.856171	0.0922518	0.343788	0.303879	0.5173	FALSE	1	0
PEX1	0.0476131	0.00602355	-0.0315932	0.0536713	0.0294597	5.72394e-05	0.460791	0.0731377	0.00975595	0.0950547	1.02203	FALSE	1	0
PEX11B	0.0490636	0.00771706	-0.0668332	0.00784861	0.0475852	8.1082e-07	0.260537	6.65192e-06	0.652415	0.00133693	2.87389	FALSE	0.996744	0.0014164
PEX13	0.0486573	0.0158382	-0.0151214	0.0801669	-0.00266818	2.84102e-05	0.0484338	0.382406	8.64786e-05	0.877626	0.0566905	FALSE	1	0
PEX14	0.0366407	0.0127771	-0.0316346	0.243293	0.0334828	0.0121991	0.206046	0.146869	6.99609e-21	0.125079	0.902816	FALSE	1	0
PEX16	0.165142	0.0561652	-0.0697249	-0.0145743	-0.0400617	3.95986e-27	8.1475e-08	0.00198106	0.582498	0.0756072	1.12144	FALSE	1	0
PEX2	0.0809371	0.072766	0.0674758	0.0222399	-0.027028	2.31409e-08	4.37851e-13	0.00175289	0.380518	0.210053	0.67767	FALSE	1	0
PEX3	0.0195199	0.0172451	0.0302411	0.0603458	-0.0119487	0.039243	0.00846912	0.0323527	0.000291224	0.39806	0.400051	FALSE	1	0
PEX7	0.00669805	0.00497786	0.0164728	0.0966645	-0.00296925	0.479776	0.447621	0.244273	7.48196e-09	0.833904	0.0788839	FALSE	1	0
PFDN1	0.189101	0.0437775	0.0149632	-0.119504	0.009564	2.1421e-21	0.00132029	0.610537	0.000561424	0.745028	0.127828	FALSE	1	0
PFDN4	0.190855	0.136234	0.0298756	-0.0828041	-0.00269167	5.33439e-23	2.32065e-24	0.294445	0.0136481	0.924812	0.0339464	FALSE	1	0
PFDN6	0.143093	0.0783099	-0.0870592	-0.0526267	0.0620622	1.49681e-20	1.54034e-13	0.000131895	0.0493772	0.00643249	2.19162	FALSE	1	8.14794e-12
PFKFB3	0.254057	0.0854223	0.186233	-0.0676668	0.0450968	1.04026e-20	4.76304e-06	3.80755e-06	0.152817	0.26237	0.581085	FALSE	1	0
PFKL	0.0883855	0.0671213	-0.0134172	0.0484495	0.0623653	4.80277e-08	2.10693e-09	0.577343	0.0875445	0.00972286	2.01221	FALSE	1	9.64327e-17
PFKP	0.151248	0.0540021	-0.0575584	0.0225796	0.110479	2.35158e-14	7.4892e-05	0.0501285	0.513806	0.000175985	3.75452	FALSE	0.561419	0.250713
PGAP1	0.0921335	0.0377817	-0.0603001	0.0927902	0.134992	6.32702e-07	0.00308175	0.0285361	0.00422684	1.03145e-06	5.98655	TRUE	0.00542921	2.26526
PGD	0.0757971	0.054535	-0.00993712	-0.0345723	0.026221	1.65367e-09	3.61969e-10	0.594737	0.116069	0.160916	0.793399	FALSE	1	0
PGGT1B	0.0540323	0.00983275	-0.0154169	0.0617339	0.0419931	9.1505e-05	0.302421	0.45367	0.0108836	0.041553	1.3814	FALSE	1	0
PGK1	0.87108	0.223405	-0.151275	-0.377739	0.22351	6.04742e-117	1.72579e-19	0.0042433	1.5157e-09	2.49261e-05	4.60335	FALSE	0.116496	0.93369
PGM1	0.051757	0.0353329	0.00903506	0.0988725	-0.0110371	6.16746e-05	7.65575e-05	0.638681	1.33832e-05	0.566652	0.246683	FALSE	1	0
PGM2	0.0307089	0.0121915	0.00228546	0.0517977	-0.0167658	0.000654381	0.0501945	0.864856	0.00106919	0.212396	0.672854	FALSE	1	0
PGM2L1	0.117218	-0.0281547	-0.0168066	-0.0848459	0.0560967	2.67046e-11	0.020033	0.519749	0.00582297	0.0319293	1.49581	FALSE	1	0
PGM3	0.042145	-0.0341821	0.0263296	-0.0947734	0.0649159	0.00145875	0.000190807	0.182295	4.7068e-05	0.00103365	2.98563	FALSE	0.988726	0.00492407
PGRMC1	0.103611	0.0281677	-0.0370782	-0.0446228	-0.0153256	2.22353e-17	0.000780515	0.0402569	0.0360443	0.396838	0.401386	FALSE	1	0
PGRMC2	0.0785672	-0.003899	0.0679875	-0.0783183	0.0418428	2.54067e-06	0.734951	0.00627607	0.00749623	0.0927121	1.03286	FALSE	1	0
PGS1	0.0643555	0.00325132	-0.0164528	0.0485513	0.0871591	7.44214e-05	0.771833	0.496541	0.0884591	0.000327306	3.48505	FALSE	0.776057	0.110107
PHACTR2	0.0509119	0.0720989	0.0663625	1.01031	0.0496737	0.0483244	5.41513e-05	0.0845777	1.24974e-98	0.197097	0.705321	FALSE	1	0
PHACTR4	0.0829779	0.0630037	-0.0366339	0.39299	0.0169217	1.38313e-05	1.84448e-06	0.197548	7.65842e-31	0.552049	0.258023	FALSE	1	0
PHB2	0.325288	0.112627	-0.143096	-0.201654	0.159209	6.71953e-41	9.20297e-12	5.58581e-05	1.44489e-06	7.5828e-06	5.12017	TRUE	0.0379779	1.42047
PHC1	0.0365253	0.00776116	-0.0243547	0.0440311	0.023733	0.000740036	0.299223	0.131222	0.0205264	0.141758	0.848451	FALSE	1	0
PHC3	0.0761709	0.0419968	0.154991	0.613676	0.302714	0.00945884	0.0385013	0.00040703	1.21841e-31	6.50812e-12	11.1865	TRUE	3.69076e-08	7.43288
PHF1	0.331896	0.0630766	-0.039628	-0.201205	0.132434	1.54376e-35	0.000498961	0.31015	1.26194e-05	0.000714829	3.1458	FALSE	0.957542	0.0188421
PHF10	0.0501063	0.0844831	0.068771	0.0975068	0.0818061	0.00383127	2.31524e-12	0.00781884	0.00136662	0.00158027	2.80127	FALSE	0.99877	0.000534415
PHF11	0.282473	0.105258	-0.321968	-0.0789962	0.58612	3.69572e-24	3.52076e-08	6.96449e-15	0.102233	4.73577e-44	43.3246	TRUE	0	inf
PHF12	0.0399089	0.0314579	0.0704604	0.0730339	0.111667	0.0262379	0.0113127	0.00856976	0.0206342	3.23309e-05	4.49038	FALSE	0.14756	0.831031
PHF14	0.157142	0.0529795	0.101183	0.459521	-0.00966611	1.17469e-09	0.0029175	0.00842205	9.8886e-24	0.801312	0.0961984	FALSE	1	0
PHF19	0.0570529	-0.0170787	0.0441283	-0.0723728	0.0806036	0.000323503	0.119124	0.0620808	0.00938489	0.000671641	3.17286	FALSE	0.948885	0.0227863
PHF2	0.0224645	0.00965193	0.0010906	0.0514275	0.0250213	0.0360719	0.192682	0.945608	0.00633887	0.118024	0.928029	FALSE	1	0
PHF20	0.269849	0.0598913	0.191127	0.078191	0.112979	8.21662e-20	0.00316566	1.30944e-05	0.129125	0.00994497	2.0024	FALSE	1	4.82164e-17
PHF20L1	0.164205	0.054377	0.0472218	0.175322	0.0572598	3.2405e-12	0.000803216	0.176901	2.14402e-05	0.101936	0.991672	FALSE	1	0
PHF21A	-0.0102861	0.0649651	0.0580729	0.652982	0.0926861	0.622384	7.24606e-06	0.0625677	7.37343e-66	0.00300572	2.52205	FALSE	0.999995	2.08718e-06
PHF23	0.0396025	0.0319516	0.0200118	-0.0324045	0.03886	0.000621273	6.6002e-05	0.245966	0.110638	0.0244761	1.61126	FALSE	1	0
PHF3	0.211075	0.0737062	-0.0518551	0.238505	0.205081	4.70851e-15	6.9336e-05	0.193821	4.18131e-07	3.09211e-07	6.50975	TRUE	0.00165384	2.78151
PHF6	0.0324193	0.0179388	0.0698708	0.0498515	0.0415155	0.0336348	0.0891088	0.00216935	0.0629881	0.068568	1.16388	FALSE	1	0
PHF7	0.0176163	0.00428323	-0.00573083	0.0387658	-0.0087989	0.00870722	0.356007	0.56712	0.00102497	0.380091	0.420112	FALSE	1	0
PHF8	0.00733697	-0.0129327	0.0141031	0.12527	0.11094	0.631079	0.221045	0.536257	3.26626e-06	1.25915e-06	5.89992	TRUE	0.00660001	2.18046
PHIP	0.180173	0.0646571	0.20912	0.489566	0.177255	2.87086e-09	0.00199048	3.71556e-06	6.99277e-20	8.83276e-05	4.0539	FALSE	0.344876	0.462337
PHKB	0.0499944	0.0307938	0.0228527	0.447634	0.0151787	0.00954948	0.0209598	0.426957	2.66101e-38	0.598108	0.22322	FALSE	1	0
PHKG2	0.0794732	0.0178087	-0.0493195	-0.0301375	0.00467672	5.44412e-14	0.0141896	0.00165693	0.102251	0.765437	0.116091	FALSE	1	0
PHLDA1	0.476678	0.153028	0.347405	-0.485959	-0.110399	5.72958e-50	1.77931e-12	1.23974e-13	1.61086e-18	0.0178964	1.74724	FALSE	1	0
PHRF1	0.0439464	0.00202469	-0.00705922	0.0406384	0.0447773	0.00064422	0.819916	0.713022	0.0722444	0.0198571	1.70208	FALSE	1	0
PHTF1	0.144872	0.0408707	0.0311559	0.154948	-0.00561227	8.7241e-12	0.00513886	0.322519	3.04521e-05	0.858689	0.0661643	FALSE	1	0
PHTF2	0.122374	0.119694	0.0744171	0.778912	0.0916281	7.5422e-06	2.66396e-10	0.0674946	6.16202e-56	0.0245495	1.60996	FALSE	1	0
PHYKPL	0.173337	0.0480852	-0.0910542	0.33075	0.0975759	2.74073e-13	0.00320494	0.00968488	2.28888e-15	0.00562351	2.24999	FALSE	1	1.30463e-10
PI4K2B	0.0627661	0.0356643	-0.0346429	-0.0488913	0.0706334	2.51751e-07	2.22357e-05	0.0558175	0.0219143	0.000100374	3.99838	FALSE	0.380505	0.41964
PI4KA	0.0776646	0.0339826	-0.0642584	0.49167	0.0231917	4.99905e-05	0.0101941	0.0243458	3.40044e-46	0.416647	0.380232	FALSE	1	0
PI4KB	0.0921641	0.0128172	-0.00949203	-0.0986963	0.152816	2.47131e-07	0.297906	0.720896	0.00162673	1.05099e-08	7.9784	TRUE	5.78764e-05	4.2375
PIAS1	0.131066	0.0951815	0.0519756	0.610467	0.130628	9.19392e-07	2.57198e-07	0.190928	2.05149e-37	0.00103879	2.98347	FALSE	0.988963	0.00481989
PIAS2	0.0263647	-0.00557732	0.075606	0.0781309	0.0594825	0.105075	0.619957	0.00186153	0.00630264	0.0144235	1.84093	FALSE	1	0
PIAS4	0.0319349	0.0139562	-0.00592722	-0.0150301	0.034489	0.00113384	0.0395369	0.685231	0.382727	0.0185465	1.73174	FALSE	1	0
PIBF1	0.0251238	0.0348501	0.0214747	0.478598	0.101292	0.221145	0.0141813	0.483419	1.45925e-38	0.000974089	3.0114	FALSE	0.985611	0.00629438
PICALM	0.0737321	0.0497225	0.0358739	1.28355	0.128306	0.00804245	0.00975332	0.387207	5.59502e-131	0.00202832	2.69286	FALSE	0.999791	9.08126e-05
PICK1	0.0324358	-0.00024928	-0.0125886	-0.00962857	-0.00477201	7.83382e-06	0.960286	0.243993	0.449107	0.659029	0.181096	FALSE	1	0
PIGA	0.0425113	-0.00120076	0.0135173	-0.0573573	0.0179523	4.9742e-05	0.86813	0.386469	0.00182377	0.250593	0.601032	FALSE	1	0
PIGB	0.0232888	0.0130509	-0.0122646	0.0952579	0.0349788	0.0389292	0.094218	0.466006	1.62476e-06	0.037897	1.4214	FALSE	1	0
PIGC	0.116653	-0.0422046	0.00848094	-0.223867	0.168255	6.89779e-10	0.0012029	0.762709	1.69166e-11	2.5656e-09	8.59081	TRUE	1.42493e-05	4.84621
PIGG	0.0158211	0.0151056	0.0246755	0.0710134	0.0191771	0.148648	0.0462023	0.131209	0.000229653	0.241219	0.617588	FALSE	1	0
PIGH	0.0564822	0.00849432	-0.0180756	-0.0295253	0.0403435	1.76106e-06	0.297368	0.304143	0.154047	0.0220254	1.65708	FALSE	1	0
PIGK	0.0557329	0.031328	-0.00331055	0.180876	-0.0219092	5.39913e-05	0.00102323	0.872069	1.16389e-13	0.287122	0.541933	FALSE	1	0
PIGL	0.0431196	-0.00215738	-0.0119005	0.183808	0.0304137	0.00542293	0.840408	0.606751	1.89191e-11	0.188897	0.723775	FALSE	1	0
PIGQ	0.0303007	0.00733738	0.00320742	-0.0132952	-0.00229764	0.000133722	0.180397	0.786084	0.339399	0.846006	0.0726268	FALSE	1	0
PIGT	0.125366	0.0795171	0.038899	-0.0709725	0.026946	3.13862e-13	2.20846e-11	0.127264	0.0181706	0.291219	0.53578	FALSE	1	0
PIGV	0.0250049	0.0039602	-0.0196945	-0.0209679	0.0177458	0.00019828	0.393331	0.0492615	0.075381	0.0767122	1.11514	FALSE	1	0
PIGW	0.016933	-0.00191355	-0.00442876	-0.0110744	-0.00772357	0.00025499	0.54945	0.520898	0.172846	0.263447	0.579306	FALSE	1	0
PIGX	0.101513	0.0148275	-0.125409	0.0315056	0.13711	7.88695e-10	0.192157	3.46762e-07	0.275402	2.66239e-08	7.57473	TRUE	0.000145676	3.83661
PIH1D1	0.139994	0.0859251	0.0293809	-0.0341687	-0.00799062	8.47768e-16	8.42264e-13	0.254001	0.259884	0.756595	0.121136	FALSE	1	0
PIK3C2A	0.0199219	0.0358986	0.0675979	0.123405	0.0558842	0.195556	0.000756081	0.0032804	5.32054e-06	0.0151406	1.81986	FALSE	1	0
PIK3C3	0.0216219	0.0214752	0.00234175	0.26321	0.0841999	0.192205	0.0611438	0.924588	3.70143e-19	0.000686169	3.16357	FALSE	0.951906	0.021406
PIK3CA	0.0344944	-0.010992	0.0428685	0.269237	0.0863867	0.07543	0.412534	0.138709	4.5367e-15	0.00290047	2.53753	FALSE	0.999993	3.06108e-06
PIK3CB	0.0021802	-0.00672493	0.0553008	0.245266	0.0516024	0.892517	0.546753	0.0217352	1.02765e-17	0.0323989	1.48947	FALSE	1	0
PIK3CD	0.122253	0.0246201	-0.0778239	0.526409	0.201232	1.41503e-06	0.159079	0.0392018	2.25871e-31	1.09358e-07	6.96115	TRUE	0.000590907	3.22848
PIK3CG	0.0150714	0.0184994	0.0202546	0.0799568	-0.00154971	0.132521	0.00762626	0.175541	5.87098e-06	0.917519	0.0373852	FALSE	1	0
PIK3IP1	1.02195	0.129951	0.00941347	-0.373334	0.0463029	1.11498e-132	1.20842e-06	0.870183	4.15894e-08	0.421995	0.374693	FALSE	1	0
PIK3R1	0.541714	0.0374557	0.275763	-0.207436	0.208969	1.19896e-44	0.150877	1.02269e-06	0.00176106	0.00021192	3.67383	FALSE	0.62668	0.202954
PIK3R5	0.0516934	0.0479106	-0.0321519	0.644723	0.13745	0.0230381	0.00233176	0.34328	3.37721e-55	5.35739e-05	4.27105	FALSE	0.229692	0.638853
PIKFYVE	0.00902121	0.0634995	0.0572174	0.290787	0.0864992	0.603937	1.42713e-07	0.0275728	4.93765e-21	0.000884625	3.05324	FALSE	0.979237	0.00911202
PIM2	0.609192	0.100661	-0.311852	-0.340145	0.0464417	2.2373e-93	2.60414e-07	1.73699e-13	8.39663e-12	0.269853	0.568872	FALSE	1	0
PIM3	0.280239	0.100268	0.0552139	-0.147203	-0.0777297	2.1621e-35	7.29538e-11	0.0948011	0.000158554	0.0188429	1.72485	FALSE	1	0
PIN1	0.216415	0.0820599	0.0560222	-0.14051	0.0268481	1.78987e-23	3.35098e-08	0.0796113	0.000192268	0.40121	0.396628	FALSE	1	0
PIN4	0.118366	0.0333779	0.0104998	-0.0829694	0.147747	1.78026e-09	0.0137934	0.719414	0.0159866	4.80756e-07	6.31808	TRUE	0.00255627	2.59239
PIP4K2A	0.22661	0.0971742	0.241144	1.57314	0.0642355	1.37811e-11	2.59355e-05	1.33989e-06	6.07043e-136	0.197128	0.705253	FALSE	1	0
PIP4K2B	0.0189764	0.00508811	0.000306922	0.039719	9.58241e-05	0.019957	0.366645	0.979866	0.00558614	0.99372	0.00273607	FALSE	1	0
PIP4K2C	0.0310436	0.0121499	-0.00176895	0.0455941	-0.000985255	0.00102157	0.0628127	0.900067	0.00602622	0.944297	0.0248915	FALSE	1	0
PIP5K1A	0.0521042	0.0549497	0.0145005	0.219062	0.0187954	0.00125892	9.11844e-07	0.547063	1.72455e-14	0.435571	0.360941	FALSE	1	0
PITHD1	0.272425	0.0698484	-0.104795	-0.0985467	-0.0448878	1.16642e-43	1.56216e-07	0.000259162	0.0035079	0.117522	0.929882	FALSE	1	0
PITPNA	0.0357954	0.0293041	0.0285405	0.173327	0.0319947	0.0233001	0.00726088	0.225327	4.82787e-10	0.17454	0.758106	FALSE	1	0
PITPNB	0.11504	0.0350754	-0.0535676	0.249658	0.0278108	1.19213e-09	0.00712105	0.0567336	6.7643e-14	0.322901	0.490931	FALSE	1	0
PITPNC1	0.165986	0.0488417	-0.00767581	1.53055	0.0453831	2.30301e-08	0.0170778	0.862013	1.68684e-158	0.30467	0.51617	FALSE	1	0
PITPNM1	0.0407389	0.00451228	-0.0521096	0.0306225	0.0721308	0.000520779	0.577842	0.00292914	0.137254	3.96103e-05	4.40219	FALSE	0.176909	0.75225
PITRM1	0.0349423	0.0228086	-0.0133123	0.0298273	0.0372432	0.000922528	0.00176225	0.397077	0.107151	0.0180151	1.74436	FALSE	1	0
PJA2	0.0818389	0.0573662	0.105954	0.200321	0.0978242	0.000195386	0.00015981	0.00122622	2.2164e-07	0.00286216	2.54331	FALSE	0.999992	3.54026e-06
PKD1	0.0419426	0.0160315	0.0168522	-0.00903617	0.0528129	0.00117349	0.0726125	0.381705	0.69034	0.00621426	2.20661	FALSE	1	1.68866e-11
PKM	0.625912	0.204051	-0.142701	-0.192105	0.0179251	5.33822e-87	3.64004e-22	0.00152224	0.000290693	0.690388	0.160907	FALSE	1	0
PKN2	0.118855	-0.0266401	0.0841799	0.2784	0.118429	3.03672e-06	0.12934	0.0264104	5.30983e-10	0.00181907	2.74015	FALSE	0.999519	0.00020892
PKNOX1	0.0543395	0.00775567	0.0261877	0.0389833	-0.0249308	8.56319e-06	0.357209	0.149763	0.068645	0.170732	0.767685	FALSE	1	0
PKP4	0.0265927	0.00389278	-0.0256332	0.253415	0.022119	0.0634701	0.694322	0.23054	2.67036e-23	0.301336	0.520949	FALSE	1	0
PLA2G12A	0.0742643	0.00840922	-0.00388825	-0.0094846	-0.0188923	1.23593e-09	0.317669	0.830447	0.65733	0.298711	0.524749	FALSE	1	0
PLA2G6	0.0181433	0.0113896	-0.0029483	0.0526554	0.023117	0.0645901	0.0934114	0.840455	0.00228851	0.114951	0.939487	FALSE	1	0
PLAGL2	0.0214689	-0.0336963	0.0600563	-0.0895275	0.0130457	0.044061	5.11295e-06	0.000163734	1.86909e-06	0.412605	0.384465	FALSE	1	0
PLCB2	0.055156	0.00778085	0.000964963	0.0964572	0.0510942	0.000535949	0.479422	0.967578	0.000569865	0.0316566	1.49954	FALSE	1	0
PLCD1	0.0779206	0.0258045	-0.126755	-0.0168745	0.130562	1.73766e-09	0.00381452	5.49818e-11	0.456087	1.53409e-11	10.8141	TRUE	8.67838e-08	7.06156
PLCG1	0.0360457	-0.0143579	0.0137423	0.00670359	0.185452	0.0439726	0.245805	0.60668	0.831098	5.23161e-12	11.2814	TRUE	2.96998e-08	7.52725
PLCL2	-0.0420254	0.071017	0.0780197	0.940739	0.128101	0.0578466	3.75247e-06	0.0183243	1.77927e-113	0.000111228	3.95379	FALSE	0.410495	0.386692
PLD3	0.121897	0.105385	0.0457235	0.0484363	-0.000721428	3.58049e-12	4.61285e-18	0.0788416	0.113813	0.977892	0.0097089	FALSE	1	0
PLEC	0.133831	0.0287118	-0.113708	0.0832044	0.208714	3.14251e-10	0.0499342	0.000325884	0.0253744	5.2113e-11	10.2831	TRUE	2.93969e-07	6.5317
PLEKHA1	0.14952	-0.0244803	0.0254594	-0.0358841	0.10456	1.23205e-11	0.10674	0.436838	0.351987	0.00144155	2.84117	FALSE	0.997844	0.00093719
PLEKHA2	0.0804161	0.0694251	0.0769596	0.315984	0.149194	0.000609561	1.91156e-05	0.02783	2.54914e-14	2.11108e-05	4.6755	FALSE	0.100042	0.999817
PLEKHA3	0.103107	0.0252733	0.0606046	-0.0948257	0.0507328	4.99613e-09	0.0375005	0.0208167	0.00214168	0.0532118	1.27399	FALSE	1	0
PLEKHA5	0.0554369	0.000184923	0.0157437	0.408171	-0.013552	0.00356176	0.988772	0.57877	3.34828e-33	0.633074	0.198545	FALSE	1	0
PLEKHB2	0.174058	0.107385	-0.037717	-0.0440265	0.130736	5.71377e-17	7.3762e-14	0.220221	0.224221	2.27251e-05	4.64349	FALSE	0.107003	0.970602
PLEKHF1	0.0731867	0.0600456	0.0226327	-0.00260451	0.00475446	4.58732e-08	9.45261e-11	0.255619	0.911517	0.811416	0.0907567	FALSE	1	0
PLEKHF2	0.118575	0.0721857	-0.0611857	-0.000193777	0.0513607	8.96767e-15	8.12094e-12	0.00696505	0.994203	0.023607	1.62696	FALSE	1	0
PLEKHJ1	0.180108	0.0404323	-0.086666	-0.03298	0.0222605	1.6623e-23	0.00103863	0.00112272	0.291806	0.402615	0.39511	FALSE	1	0
PLEKHM1	0.0423961	0.000281492	-0.0121867	0.00501783	0.0890268	0.00201899	0.976325	0.551618	0.835076	1.46053e-05	4.83549	FALSE	0.070886	1.14944
PLEKHM2	0.0388393	0.00293116	-0.0375421	0.0678397	0.0495588	0.00137709	0.726652	0.0381064	0.00147154	0.00626545	2.20305	FALSE	1	1.41453e-11
PLEKHN1	0.0156066	0.000193262	-0.00390383	0.0137059	0.0107805	0.0331543	0.969556	0.720917	0.286844	0.324434	0.488874	FALSE	1	0
PLEKHO1	0.131067	0.0557653	0.00642446	-0.0418533	0.116665	6.63857e-11	5.58073e-05	0.829322	0.23305	9.49405e-05	4.02255	FALSE	0.364814	0.437929
PLGRKT	0.106665	0.0450355	0.0410582	0.0148094	0.014605	8.07804e-10	0.000168722	0.111491	0.625773	0.571598	0.24291	FALSE	1	0
PLIN3	0.0673078	0.0189098	0.0376975	-0.0301098	0.0368315	5.39052e-06	0.0640274	0.0870908	0.245696	0.0949302	1.0226	FALSE	1	0
PLK3	0.276703	0.0722559	0.208718	-0.246942	-0.0923275	4.78907e-29	1.86155e-05	1.0665e-08	9.0694e-09	0.0112152	1.95019	FALSE	1	0
PLP2	0.973495	0.211486	-0.273848	-0.683977	0.133672	4.89145e-147	2.04689e-18	1.25447e-07	1.5961e-28	0.00976191	2.01047	FALSE	1	9.64327e-17
PLRG1	0.095822	0.0682788	0.00218888	-0.0123069	0.0573911	1.54065e-09	4.92148e-10	0.926004	0.657419	0.0150665	1.82199	FALSE	1	0
PLSCR1	0.219047	0.124683	-0.499407	-0.10214	0.595059	3.1992e-26	1.98465e-18	6.7238e-57	0.00439782	6.19335e-78	77.2081	TRUE	0	inf
PLXDC1	0.0544895	0.0180219	-0.0303889	0.155518	-0.0428046	2.57181e-06	0.024216	0.0781689	2.88621e-14	0.013229	1.87847	FALSE	1	0
PLXNA3	0.0627692	0.00217682	0.0247074	0.0283994	-0.0227486	1.76398e-06	0.810082	0.206324	0.217317	0.245079	0.610695	FALSE	1	0
PM20D2	0.027735	0.0136185	-0.0202752	-0.00551662	0.0405075	0.00172266	0.0259659	0.124366	0.722433	0.00218194	2.66116	FALSE	0.999883	5.06705e-05
PMAIP1	0.166447	0.115359	0.0833456	-0.140419	0.0485302	4.90239e-16	4.25306e-16	0.00609971	8.84848e-05	0.110452	0.956825	FALSE	1	0
PML	0.0882988	0.0265356	-0.101874	-0.0193064	0.217249	6.93709e-07	0.0306099	0.000122253	0.535633	4.25396e-16	15.3712	TRUE	2.56284e-12	11.5913
PMM1	0.0644179	0.0420173	0.00531214	0.00843016	0.00863435	2.68994e-07	1.21407e-06	0.775513	0.700716	0.643342	0.191558	FALSE	1	0
PMM2	0.0510769	0.0286902	-0.0877465	0.0913063	0.107546	0.000204394	0.00254496	1.93522e-05	0.000158397	1.74257e-07	6.75881	TRUE	0.000936717	3.02839
PMPCA	0.0721478	0.00400981	-0.00909982	-0.00903111	0.0541871	1.18309e-06	0.695357	0.680483	0.728509	0.0143703	1.84253	FALSE	1	0
PMPCB	0.18556	0.0382652	0.0180295	-0.0960951	0.0360431	4.07731e-19	0.00717409	0.556842	0.00787546	0.240719	0.618489	FALSE	1	0
PMS1	0.0494174	0.0284273	-0.0435821	0.140024	0.0937889	0.001349	0.00764747	0.0579971	2.49655e-07	4.72626e-05	4.32548	FALSE	0.206393	0.685305
PMVK	0.1516	0.0413901	-0.0194103	-0.019802	-0.0702917	9.65465e-24	6.11762e-05	0.382825	0.449548	0.00161333	2.79228	FALSE	0.998917	0.000470464
PNISR	0.705537	0.162583	0.215106	0.198373	0.232355	3.40397e-67	2.40336e-09	0.000243471	0.00403263	7.55606e-05	4.1217	FALSE	0.304786	0.516005
PNKP	0.129683	0.00188602	-0.0493408	-0.0911276	0.0616632	5.40704e-15	0.868429	0.0447292	0.00165446	0.0122391	1.91225	FALSE	1	0
PNMA1	0.0762362	0.0131964	-0.0360033	-0.0324206	-0.00160984	1.82132e-12	0.0760118	0.0249197	0.0862354	0.920157	0.0361382	FALSE	1	0
PNN	0.287148	0.079443	0.290423	-0.211906	0.0620382	1.33193e-23	5.15805e-05	8.37547e-12	2.14756e-05	0.14263	0.84579	FALSE	1	0
PNPLA6	0.0459897	0.049616	0.04067	-0.0344485	0.08174	0.00206033	1.59619e-06	0.0676587	0.188586	0.000248222	3.60516	FALSE	0.682705	0.165767
PNPLA8	0.140516	0.0440971	0.0452075	0.00817625	-0.0199508	2.83793e-14	0.000518226	0.098753	0.799745	0.466595	0.33106	FALSE	1	0
PNPT1	0.0969447	0.0325664	-0.142461	0.0346102	0.137563	1.32722e-10	0.00173162	2.51004e-10	0.189642	1.03037e-09	8.98701	TRUE	5.74943e-06	5.24038
PNRC1	1.67222	0.144868	-0.0310436	-1.34943	-0.0257479	6.92445e-291	5.85572e-08	0.588861	6.11049e-81	0.654278	0.184238	FALSE	1	0
PNRC2	0.265402	0.117752	0.0687218	-0.118827	-0.0462342	1.14287e-32	1.20144e-14	0.0356234	0.00204441	0.157773	0.801968	FALSE	1	0
POC1B	0.0551412	-0.0113968	0.0393709	0.203518	0.0383852	0.00292598	0.373394	0.154244	4.78336e-10	0.165254	0.781849	FALSE	1	0
POC5	0.0433762	0.00877441	-0.0527014	0.10724	0.0336025	0.000282991	0.287555	0.00310499	3.4053e-07	0.0594619	1.22576	FALSE	1	0
POGK	0.0483927	0.0125003	0.0404011	-0.0789377	0.0754996	0.000660656	0.202825	0.0565369	0.00156809	0.00037686	3.42382	FALSE	0.819432	0.0864873
POGLUT1	0.0558161	0.00931331	-0.0171396	0.0738653	0.00226694	9.06549e-06	0.283119	0.359998	0.000819641	0.903725	0.0439637	FALSE	1	0
POGZ	0.0809965	0.0250215	0.0299384	0.223305	0.047786	4.26388e-05	0.0670626	0.309806	1.53742e-10	0.105427	0.977048	FALSE	1	0
POLB	0.0238307	0.00721422	0.0272898	0.00812226	0.0470128	0.050704	0.392186	0.133718	0.704565	0.00990009	2.00436	FALSE	1	4.82164e-17
POLD3	0.0430129	0.00448241	-0.0498123	-0.00179777	0.017924	8.62911e-08	0.418209	3.18189e-05	0.898314	0.134083	0.872625	FALSE	1	0
POLDIP3	0.10515	0.113153	-0.0593447	0.046168	0.0591074	9.13037e-13	3.18427e-28	0.00660613	0.0725707	0.00688318	2.16221	FALSE	1	1.73405e-12
POLE	0.00534192	0.0019436	0.00293902	0.0415419	0.00784827	0.447811	0.689621	0.779595	0.000794376	0.455378	0.341628	FALSE	1	0
POLE4	0.297163	0.0885962	-0.0293129	-0.185225	0.0137587	2.86675e-38	1.40926e-08	0.382616	2.96554e-06	0.682237	0.166065	FALSE	1	0
POLG	0.0750785	0.00757512	0.0549409	-0.022112	0.0729114	1.83601e-05	0.531046	0.0353595	0.471763	0.00529648	2.27601	FALSE	1	4.14634e-10
POLL	0.0589659	-0.0176799	0.0188651	-0.0843364	0.0831217	0.000151678	0.100006	0.415934	0.00203368	0.000349944	3.456	FALSE	0.797015	0.0985335
POLM	0.067323	0.0114973	-0.00691203	0.025243	0.0388347	3.76993e-06	0.252353	0.749779	0.322605	0.0735601	1.13336	FALSE	1	0
POLR1C	0.0313443	0.011421	0.0312779	0.0296739	0.0494274	0.0199284	0.21982	0.119483	0.209607	0.0140203	1.85324	FALSE	1	0
POLR1D	0.549097	0.167924	-0.104322	-0.30079	0.0289793	3.50836e-81	2.05972e-18	0.0110086	5.61431e-10	0.480157	0.318617	FALSE	1	0
POLR1E	0.0890709	0.068451	0.0726318	-0.0793976	-0.00553602	8.85894e-10	1.02484e-11	0.000780268	0.0018096	0.797817	0.0980967	FALSE	1	0
POLR2A	0.140487	0.105285	-0.0529105	0.0230048	0.13623	1.29971e-12	1.59753e-14	0.0717159	0.505889	3.80865e-06	5.41923	TRUE	0.0195392	1.70909
POLR2B	0.17762	0.0353254	0.0832822	0.174113	0.0162517	1.00592e-12	0.0391716	0.0242677	6.47763e-05	0.660344	0.18023	FALSE	1	0
POLR2D	0.0733922	0.00450341	-0.0666488	-0.0490818	0.042163	2.20375e-11	0.550464	4.38349e-05	0.010497	0.00972059	2.01231	FALSE	1	9.64327e-17
POLR2E	0.208008	0.0900794	-0.0718389	0.00120039	-0.0257129	2.29525e-29	1.13488e-12	0.00821458	0.970052	0.344259	0.463115	FALSE	1	0
POLR2F	0.258567	0.0452522	-0.111491	-0.0967261	0.038994	1.45243e-34	0.00158609	0.00031266	0.00786177	0.207235	0.683538	FALSE	1	0
POLR2G	0.171085	0.114373	0.0671343	-0.104367	-0.00191967	2.80562e-20	4.47069e-19	0.014282	0.00122444	0.944162	0.0249533	FALSE	1	0
POLR2H	0.139056	-0.00146336	0.052644	-0.183197	0.0799873	6.70659e-13	0.912371	0.0666884	6.58313e-08	0.00540545	2.26717	FALSE	1	2.85181e-10
POLR3A	0.0342361	0.0144524	-0.0184029	0.110431	0.0204318	0.0048239	0.0851541	0.309607	2.44835e-07	0.259801	0.58536	FALSE	1	0
POLR3B	0.00728067	0.000703042	-0.0137157	0.0514324	0.0116855	0.277447	0.879449	0.170438	1.32235e-05	0.243304	0.613851	FALSE	1	0
POLR3D	0.0510961	0.0117896	0.0456121	-0.0969647	0.103886	0.00105064	0.273737	0.0498155	0.000403598	8.42577e-06	5.07439	TRUE	0.042013	1.37662
POLR3E	0.0947	0.0159034	0.104562	-0.012144	0.0117588	3.0575e-07	0.212358	0.00014856	0.70777	0.669436	0.174291	FALSE	1	0
POLR3K	0.0779232	0.0161683	-0.015799	-0.0645361	0.0238489	1.89308e-10	0.0548617	0.384468	0.00257798	0.189757	0.721803	FALSE	1	0
POLRMT	0.0793188	0.0168319	-0.0495396	-0.0266599	0.0148551	2.04817e-12	0.0300348	0.00310102	0.176075	0.375173	0.425768	FALSE	1	0
POM121C	0.0644229	0.0312271	0.015964	0.0477437	0.122255	0.000290287	0.0110207	0.546737	0.125922	4.25594e-06	5.371	TRUE	0.0217546	1.66245
POMGNT1	0.0396165	0.00733086	0.00148324	-0.0234706	0.0289017	0.000211291	0.320725	0.925817	0.210907	0.0700393	1.15466	FALSE	1	0
POMGNT2	0.00733754	0.00265936	-0.0139188	-0.00294223	0.00978592	0.0188444	0.218157	0.00284616	0.591766	0.036002	1.44367	FALSE	1	0
POMT1	0.00600321	0.0143859	-0.00844249	0.0917231	0.0192543	0.477682	0.0139464	0.503445	8.00101e-10	0.127508	0.894461	FALSE	1	0
POP5	0.097602	0.0575041	0.00288314	-0.0183124	0.0225518	7.92144e-11	2.901e-08	0.897056	0.485245	0.312093	0.505716	FALSE	1	0
POPDC2	0.000300366	0.00169795	0.000639172	0.00726226	0.000139145	0.89931	0.301068	0.856825	0.0818011	0.968703	0.0138096	FALSE	1	0
POR	0.0835462	-0.00467859	0.0434177	-0.104136	0.0510413	2.71677e-07	0.676126	0.0725292	0.000258776	0.0349794	1.45619	FALSE	1	0
PORCN	0.0296338	0.015266	-0.0329443	-0.000319935	0.0239604	5.84388e-05	0.00273109	0.00273112	0.98026	0.0293873	1.53184	FALSE	1	0
POT1	0.0203874	0.0124581	-0.0214021	0.0539286	0.0221112	0.0177889	0.0362227	0.0953885	0.00036468	0.0852384	1.06936	FALSE	1	0
POU2F2	0.0674178	0.055481	0.0402164	0.106587	0.024385	4.42968e-05	1.20153e-06	0.10201	0.000237186	0.321844	0.492354	FALSE	1	0
PPA1	0.485295	0.20044	0.113339	-0.225963	-0.259955	2.4803e-78	1.21064e-30	0.00219601	2.29098e-07	2.91099e-12	11.536	TRUE	1.6552e-08	7.78115
PPA2	0.0944269	0.0570436	-0.0385308	0.238015	0.0177507	5.16387e-08	1.92646e-06	0.13517	7.19636e-15	0.491629	0.308363	FALSE	1	0
PPARA	0.0477772	0.000286589	-0.0598032	0.153374	-0.00544548	5.25032e-05	0.97196	0.000688913	1.93543e-13	0.757196	0.120792	FALSE	1	0
PPCDC	0.00926013	0.0201358	0.00999436	0.0501013	0.00787013	0.260108	0.000406489	0.415383	0.000534865	0.521712	0.282569	FALSE	1	0
PPFIA1	0.0380189	0.0135157	0.0291377	0.0981714	0.0468882	0.0114575	0.193432	0.193883	0.000205654	0.0368181	1.43394	FALSE	1	0
PPHLN1	0.285413	0.00457716	0.111421	0.133507	0.0347711	2.37189e-22	0.819492	0.0101112	0.0088615	0.422311	0.374367	FALSE	1	0
PPIA	1.6432	0.274262	-0.45912	-1.26581	0.33268	2.60008e-298	6.70467e-26	2.24086e-16	7.57108e-77	2.43811e-09	8.61295	TRUE	1.3546e-05	4.86819
PPIB	0.997017	0.267796	-0.534348	-0.725142	0.493089	1.00771e-157	3.28417e-29	2.56207e-25	8.14755e-33	7.73317e-22	21.1116	TRUE	0	inf
PPID	0.12429	0.031094	-0.114278	0.0487297	0.0617255	2.95482e-15	0.00404493	1.02844e-06	0.0760397	0.00824103	2.08402	FALSE	1	1.53328e-14
PPIE	0.128966	0.030086	-0.044273	-0.0584333	0.0634604	2.99058e-14	0.009887	0.0784212	0.0485431	0.0117682	1.92929	FALSE	1	0
PPIG	0.465739	0.0881973	-0.0605851	0.0446597	0.0834781	4.48748e-48	4.33203e-05	0.192218	0.414206	0.072717	1.13836	FALSE	1	0
PPIH	0.0978721	0.0503225	0.0332168	-0.0580276	0.0345995	1.63289e-09	7.03075e-06	0.168398	0.0410532	0.151803	0.818721	FALSE	1	0
PPIL2	0.0699885	0.00678992	0.00623891	0.0243909	0.0583957	1.28935e-05	0.539661	0.793973	0.385915	0.0146847	1.83314	FALSE	1	0
PPIL3	0.112838	0.0374338	-0.0281616	0.0159395	-0.0253607	1.895e-15	0.000125069	0.180433	0.519588	0.228197	0.64169	FALSE	1	0
PPIL4	0.143203	0.0157325	0.0532675	0.0221022	-0.0405818	1.06589e-13	0.234552	0.062244	0.510975	0.155811	0.807403	FALSE	1	0
PPIP5K2	0.0667847	0.000836734	-0.00564193	0.101226	0.0178352	1.66529e-05	0.937682	0.807009	0.000202377	0.440479	0.356075	FALSE	1	0
PPM1A	0.128641	0.0637376	0.0332857	-0.0221818	0.067767	3.56232e-11	1.97108e-06	0.248459	0.513579	0.0189762	1.72179	FALSE	1	0
PPM1B	0.173325	0.112775	0.0579701	0.427454	0.0716375	1.41188e-11	2.00367e-10	0.127893	4.05833e-21	0.0602203	1.22026	FALSE	1	0
PPM1D	0.0479845	0.0165073	0.00167756	0.0585539	-0.00838744	4.65699e-05	0.0424757	0.923846	0.00464196	0.633058	0.198556	FALSE	1	0
PPM1F	0.0126736	0.00471544	0.00304506	0.0572365	-0.00301938	0.107298	0.386144	0.795363	3.60429e-05	0.797256	0.0984024	FALSE	1	0
PPM1G	0.255913	0.125043	-0.0288682	-0.0929775	0.060114	1.14158e-30	2.37966e-16	0.376297	0.0155811	0.0657914	1.18183	FALSE	1	0
PPM1K	0.371293	0.130815	-0.410353	-0.0610072	0.410711	2.27262e-45	2.19849e-13	3.47141e-26	0.175322	3.53338e-26	25.4518	TRUE	0	inf
PPM1M	0.0885611	0.00150155	0.00673318	-0.0562367	0.0554945	2.6556e-08	0.891103	0.77604	0.0436976	0.0192485	1.7156	FALSE	1	0
PPOX	0.0458488	0.00162238	-0.0262055	-0.0107305	0.0272902	7.40365e-06	0.818176	0.0854165	0.549581	0.0735533	1.1334	FALSE	1	0
PPP1CA	0.481788	0.194179	-0.0877405	-0.199703	-0.0462361	1.71853e-70	2.53482e-26	0.0242617	1.37649e-05	0.235406	0.628183	FALSE	1	0
PPP1CB	0.676132	0.139096	0.365656	-0.315174	-0.190877	6.22564e-76	1.16715e-08	4.05207e-12	3.55795e-07	0.000280683	3.55178	FALSE	0.724939	0.139698
PPP1CC	0.35337	0.107736	-0.167426	-0.160138	0.11995	1.04879e-46	1.04932e-10	3.10955e-06	0.000149569	0.000831604	3.08008	FALSE	0.974046	0.0114206
PPP1R10	0.280369	0.0333351	0.0585905	-0.131473	-0.0674006	4.19439e-32	0.0391679	0.092945	0.00137968	0.0535479	1.27126	FALSE	1	0
PPP1R11	0.219177	0.0478529	-0.0276847	-0.116818	-0.033367	1.94303e-30	0.000238567	0.323855	0.000414809	0.234925	0.629071	FALSE	1	0
PPP1R12A	0.252658	0.0976967	0.0541583	0.627232	0.224769	2.15212e-15	8.22738e-06	0.250908	9.95586e-29	2.05954e-06	5.68623	TRUE	0.0107075	1.97031
PPP1R12B	0.00642002	0.0206563	0.0473647	0.388576	0.0530925	0.724082	0.10063	0.0810858	7.11333e-33	0.0508003	1.29413	FALSE	1	0
PPP1R12C	0.0570637	0.00532945	0.00131942	-0.025072	0.0466398	2.3653e-05	0.567228	0.947665	0.289513	0.0205411	1.68738	FALSE	1	0
PPP1R13L	0.0272235	-0.0195822	0.0203911	-0.000892123	0.00743313	0.0102086	0.00755065	0.197059	0.961762	0.638474	0.194857	FALSE	1	0
PPP1R15A	0.872172	0.098688	0.233648	-0.923575	0.181008	8.52805e-103	0.000190993	4.28751e-05	2.9404e-41	0.00152952	2.81545	FALSE	0.998484	0.000658905
PPP1R15B	0.0991427	0.0308628	0.0508396	-0.0810176	0.0751629	2.91665e-08	0.0122709	0.0558498	0.00967926	0.00476328	2.32209	FALSE	1	2.90811e-09
PPP1R16B	0.117976	0.0629064	0.0225393	1.07285	0.0386177	1.40694e-05	0.000803632	0.577375	2.47156e-100	0.340254	0.468196	FALSE	1	0
PPP1R18	0.38704	0.143415	-0.317404	-0.302122	0.439454	1.42659e-45	1.08779e-14	2.31678e-15	1.34041e-10	1.40984e-27	26.8508	TRUE	0	inf
PPP1R2	0.748333	0.104865	0.357099	-0.195299	0.127524	5.00673e-77	8.66308e-05	6.55962e-10	0.00398148	0.0269266	1.56982	FALSE	1	0
PPP1R21	0.0595056	0.00581995	-0.00250464	0.371156	0.0295301	0.00202908	0.662157	0.930563	3.20414e-27	0.304817	0.51596	FALSE	1	0
PPP1R35	0.0778036	0.0139923	0.0137916	-0.0779876	0.101157	1.46877e-06	0.209246	0.566243	0.00591926	2.7448e-05	4.56149	FALSE	0.127163	0.895638
PPP1R3B	0.0569519	-0.00150573	0.0227435	-0.0331751	-0.0148398	6.3346e-07	0.848523	0.181351	0.0977912	0.383577	0.416148	FALSE	1	0
PPP1R3E	0.0642473	-0.00385595	0.0232807	-0.023486	-0.0418805	6.45662e-09	0.61296	0.157086	0.22536	0.0110426	1.95693	FALSE	1	0
PPP1R7	0.19546	0.104317	-0.0389425	-0.06138	0.0851217	1.1294e-21	1.21659e-13	0.196592	0.0839271	0.00484021	2.31514	FALSE	1	2.18632e-09
PPP1R8	0.0648418	0.0261736	0.0142746	-0.0206892	0.0133439	3.24631e-07	0.00280666	0.449667	0.352095	0.480214	0.318566	FALSE	1	0
PPP2CB	0.0393328	0.0179249	-0.00510923	0.0716688	0.00119746	0.000435258	0.0203357	0.759112	0.000265132	0.942764	0.0255969	FALSE	1	0
PPP2R1A	0.191949	0.070158	-0.0716182	-0.0252077	0.0558086	3.77927e-23	1.26443e-07	0.0122012	0.453409	0.0509852	1.29256	FALSE	1	0
PPP2R1B	0.0083362	0.0190775	0.0376851	0.0613918	0.0451097	0.480788	0.0197213	0.0328012	0.00316003	0.0107174	1.96991	FALSE	1	0
PPP2R2A	0.162548	0.0537933	-0.0275883	0.265486	0.0818139	3.52416e-12	0.00082644	0.4262	9.81681e-11	0.0184822	1.73325	FALSE	1	0
PPP2R2B	0.0562657	0.0272266	-0.00230634	0.507238	-0.0369246	0.00259173	0.034944	0.933986	4.27988e-51	0.185344	0.732021	FALSE	1	0
PPP2R2D	0.0300443	0.0222203	0.0428932	0.279779	0.10974	0.121832	0.0980331	0.138864	4.17484e-16	0.000158748	3.79929	FALSE	0.525824	0.279159
PPP2R3C	0.167315	0.0067541	0.025383	0.0982787	0.0509192	1.72874e-13	0.664999	0.450809	0.0132152	0.13084	0.883258	FALSE	1	0
PPP2R5A	0.0867647	0.0683093	0.00193001	0.315963	0.124906	4.09952e-05	3.06195e-06	0.951148	3.11025e-17	7.71419e-05	4.11271	FALSE	0.309789	0.508934
PPP2R5B	0.0226773	0.015045	-0.0152436	0.0160157	0.0391177	0.013102	0.0173034	0.263509	0.318393	0.00418506	2.3783	FALSE	1	2.46838e-08
PPP2R5C	0.881382	0.0212209	0.413338	0.116655	0.374919	4.33273e-90	0.460656	3.5233e-11	0.110547	1.89049e-09	8.72343	TRUE	1.05167e-05	4.97812
PPP2R5D	0.0286258	0.00618795	-0.0331462	-0.0102511	0.0351287	0.000297403	0.257457	0.00497659	0.460284	0.00294815	2.53045	FALSE	0.999994	2.56296e-06
PPP2R5E	0.0803549	0.0949539	0.0609782	0.521491	0.112339	0.000682688	7.14585e-09	0.0838354	6.76043e-35	0.00147828	2.83024	FALSE	0.998138	0.000809621
PPP3CA	0.189096	0.0122229	0.142101	1.07111	0.0524553	1.49825e-09	0.57035	0.00225811	3.35686e-78	0.259601	0.585694	FALSE	1	0
PPP3CB	0.0928944	-0.0134052	0.0239713	0.193816	0.06871	1.12765e-05	0.358415	0.446637	1.90286e-07	0.0294064	1.53156	FALSE	1	0
PPP3CC	0.161743	0.0966736	0.102309	0.423197	0.179672	6.64137e-09	5.22626e-07	0.013638	8.53829e-18	1.55633e-05	4.8079	FALSE	0.0752406	1.12355
PPP4C	0.35475	0.109684	-0.0245421	-0.197758	-0.0209877	1.54105e-48	2.26585e-11	0.485625	1.94846e-06	0.551382	0.258547	FALSE	1	0
PPP4R1	0.0472893	0.0165359	-0.0304656	0.0962449	0.062794	0.000928217	0.0937305	0.152416	0.000126326	0.00323889	2.4896	FALSE	0.999998	8.62791e-07
PPP4R2	0.131796	0.0504422	-0.0135534	0.0701548	0.0626957	8.2902e-12	0.000146383	0.635772	0.0374315	0.0287162	1.54187	FALSE	1	0
PPP4R3A	0.173829	0.00974571	0.0217423	0.194173	0.212736	7.09624e-11	0.595238	0.582855	3.22623e-05	8.8344e-08	7.05382	TRUE	0.000478798	3.31985
PPP4R3B	0.154576	0.0255403	-0.0386764	0.136444	0.104205	2.53868e-12	0.0924876	0.23768	0.000410814	0.00150006	2.82389	FALSE	0.998295	0.000741207
PPP5C	0.0474516	0.0625463	0.0332796	0.0917271	0.0307187	0.00092487	3.16015e-10	0.119166	0.000269647	0.15073	0.8218	FALSE	1	0
PPP6C	0.184499	0.0579698	0.0253934	0.0619449	-0.0593859	3.67547e-20	2.51095e-05	0.391351	0.07584	0.0453152	1.34376	FALSE	1	0
PPP6R1	0.0762397	0.0131776	0.0228804	0.0459755	0.15732	0.000146329	0.341785	0.444326	0.191827	1.63913e-07	6.78539	TRUE	0.000881955	3.05455
PPP6R2	0.0956225	-0.0023689	-0.0536175	0.281853	0.181222	2.71871e-05	0.880264	0.114242	2.3799e-12	1.06352e-07	6.97325	TRUE	0.000574881	3.24042
PPP6R3	0.0238352	0.0571395	0.18097	1.08676	0.189445	0.394621	0.0031996	1.55333e-05	6.24181e-97	6.25195e-06	5.20398	TRUE	0.0315758	1.50065
PPRC1	0.0317637	-0.0140706	-0.0042337	-0.0451535	0.034479	0.00103892	0.0355122	0.769288	0.00794357	0.0171015	1.76697	FALSE	1	0
PPTC7	0.0675846	0.0506846	0.0516424	0.0592429	0.0436697	4.10795e-05	8.7551e-06	0.035455	0.0404489	0.0755875	1.12155	FALSE	1	0
PPWD1	0.115043	0.038295	-0.0391174	0.0835922	0.0344808	1.71376e-11	0.0011427	0.123252	0.00518377	0.174695	0.757719	FALSE	1	0
PRCC	0.130887	0.0312069	-0.0771306	0.0364954	0.0369512	1.99449e-15	0.00583108	0.001595	0.204109	0.130473	0.884481	FALSE	1	0
PRCP	0.0593653	0.0168228	0.0212237	0.0198816	0.00360798	1.00203e-05	0.0697586	0.288931	0.398808	0.857062	0.0669879	FALSE	1	0
PRDM1	1.09661	-0.00690726	-0.0299649	-0.531668	-0.0984711	9.49167e-139	0.804439	0.618667	9.42532e-14	0.102364	0.989855	FALSE	1	0
PRDM2	0.120047	0.0695393	0.135223	0.231457	0.147332	2.51455e-06	7.95263e-05	0.000375357	2.44872e-07	0.000108745	3.96359	FALSE	0.403825	0.393807
PRDM4	0.0345706	0.014828	-0.0164515	0.0262435	-0.0107081	7.95013e-06	0.0055296	0.153459	0.0531772	0.35327	0.451894	FALSE	1	0
PRDX3	0.127729	0.0304427	0.0519135	-0.135278	0.016677	3.85949e-14	0.00869287	0.0380694	4.6336e-06	0.505453	0.296319	FALSE	1	0
PRDX4	0.110455	0.0400312	-0.0808235	-0.0474563	0.0772737	7.11288e-14	8.04873e-05	0.000224371	0.0654147	0.000423981	3.37265	FALSE	0.853048	0.0690266
PRDX6	0.488359	0.228972	0.0104239	-0.256977	-0.0228161	1.00364e-68	7.95097e-34	0.794455	5.48703e-08	0.568916	0.244952	FALSE	1	0
PREB	0.0882806	0.0265229	-0.0549604	-0.0321797	0.0402623	6.32435e-12	0.00270135	0.00396707	0.151672	0.0349272	1.45684	FALSE	1	0
PREP	0.0176504	0.0290788	0.0375258	0.240147	0.00667207	0.219244	0.00345463	0.0801521	5.02356e-21	0.75587	0.121553	FALSE	1	0
PREPL	0.0700719	0.00968856	-0.00817119	0.108994	0.0327798	1.25539e-05	0.381439	0.732285	0.000109643	0.170496	0.768285	FALSE	1	0
PREX1	0.0556236	0.0328912	0.142667	0.480528	0.122321	0.0255853	0.0562446	0.000127104	2.72955e-27	0.00102443	2.98952	FALSE	0.98829	0.0051158
PRF1	0.165113	0.0548756	0.00393241	-0.0478517	-0.038105	1.16825e-19	1.11046e-05	0.883701	0.130702	0.156884	0.80442	FALSE	1	0
PRIM1	0.0475906	0.0221459	-0.00198603	0.0488106	0.0307353	0.000343605	0.0159088	0.920134	0.0364627	0.121234	0.916377	FALSE	1	0
PRIMPOL	0.0363585	0.0151171	-0.000574968	0.0697253	-0.0031295	0.000637723	0.0398735	0.971092	0.000194626	0.843795	0.0737629	FALSE	1	0
PRKAA1	0.134507	0.030904	0.0933241	0.110083	0.0621496	4.27618e-09	0.0501454	0.00615018	0.00605747	0.0682178	1.1661	FALSE	1	0
PRKAB2	0.0381706	0.00406678	-0.0413363	0.0250677	0.0143514	8.44983e-06	0.491606	0.00121506	0.095326	0.261271	0.582909	FALSE	1	0
PRKACB	0.115077	0.0677261	0.127308	0.299449	0.147751	1.28867e-05	0.000203596	0.00120835	1.18522e-10	0.000176068	3.75432	FALSE	0.561513	0.25064
PRKAG1	0.110787	0.0393813	-0.0447086	0.0944124	-0.0133396	6.66037e-13	0.000206167	0.0505981	0.000461156	0.559945	0.251855	FALSE	1	0
PRKAG2	0.072885	0.0682039	-0.00771634	0.289876	0.0626783	9.27973e-05	1.28822e-07	0.781162	1.66277e-18	0.0242711	1.61491	FALSE	1	0
PRKAG2-AS1	0.026814	0.0127471	-0.011551	-0.00103373	0.00681953	0.000299676	0.0128642	0.295934	0.936673	0.537576	0.26956	FALSE	1	0
PRKAR1A	0.330777	0.115643	0.0894736	-0.240855	0.118271	5.25901e-33	8.72436e-10	0.0272978	4.8197e-07	0.00357621	2.44658	FALSE	0.999999	2.44167e-07
PRKAR2A	0.0674203	0.00236389	0.0975453	0.149283	0.0824104	0.00127403	0.870084	0.00178671	4.98111e-05	0.00836125	2.07773	FALSE	1	1.01737e-14
PRKCA	0.0225297	0.0533739	0.080407	1.15579	0.0538991	0.380228	0.00267539	0.0359571	2.04325e-125	0.160042	0.795765	FALSE	1	0
PRKCB	0.0816793	0.0738991	0.0837392	1.05559	0.101467	0.00318081	0.000115285	0.0426157	4.5361e-94	0.0141454	1.84938	FALSE	1	0
PRKCD	0.0428768	0.0514804	0.00535305	-0.0106708	0.0602964	0.000445793	1.22168e-09	0.768611	0.618442	0.000946949	3.02367	FALSE	0.983958	0.00702342
PRKCE	-0.0203946	0.0379707	0.049753	0.401012	0.0248199	0.183702	0.00035146	0.0298333	1.41422e-47	0.278791	0.554722	FALSE	1	0
PRKCH	0.24757	0.126911	0.112898	1.68459	0.0313528	7.76021e-15	7.46435e-09	0.0168025	1.84598e-166	0.506846	0.295124	FALSE	1	0
PRKCQ	0.0649126	0.0723433	0.0571735	0.996299	0.0485517	0.0092195	2.78504e-05	0.124165	3.58314e-102	0.192089	0.716497	FALSE	1	0
PRKCSH	0.224086	0.0672181	-0.0493664	-0.043541	-0.036144	9.32328e-31	3.99571e-07	0.083617	0.194912	0.205656	0.686858	FALSE	1	0
PRKCZ	0.0590114	0.0152155	-0.0475349	0.0855694	0.00249845	3.20122e-07	0.0560051	0.00569018	2.42031e-05	0.884455	0.0533244	FALSE	1	0
PRKD3	0.0576563	0.0775629	0.0402368	0.174214	-0.0153946	0.000262643	1.58679e-12	0.0874848	3.96837e-10	0.513547	0.28942	FALSE	1	0
PRKDC	0.0767668	0.0624616	0.0414485	0.386541	0.124784	0.000992225	0.000107968	0.233009	9.21106e-21	0.000341358	3.46679	FALSE	0.789418	0.102693
PRKRIP1	0.0666438	0.0410587	-0.00511935	0.257788	0.0288598	0.000131888	0.000656959	0.843727	6.43386e-17	0.267009	0.573475	FALSE	1	0
PRKX	0.266611	0.0819251	-0.0767586	0.301273	0.28611	5.81847e-19	6.77513e-05	0.0831789	8.73812e-09	1.36016e-10	9.86641	TRUE	7.64817e-07	6.11644
PRMT1	0.210551	0.0589297	-0.0384052	-0.145965	0.0478826	1.06588e-25	1.78257e-05	0.194137	2.87748e-05	0.105878	0.975194	FALSE	1	0
PRMT2	0.390831	0.176565	0.0464162	0.0873408	0.214029	3.146e-35	2.84928e-16	0.315041	0.108423	3.90823e-06	5.40802	TRUE	0.0200373	1.69816
PRMT7	0.0329682	0.0133793	-0.0207709	0.0971441	0.0127625	0.00272719	0.0784198	0.205397	5.29827e-07	0.436937	0.359581	FALSE	1	0
PRMT9	0.147153	0.0373633	0.107707	-0.0354766	-0.0743624	3.86504e-15	0.00367397	0.00010568	0.277258	0.00743471	2.12874	FALSE	1	2.55016e-13
PRNP	0.368696	0.0879081	0.0644231	-0.270372	0.0307038	2.9786e-43	1.20354e-06	0.0983193	4.39192e-09	0.431144	0.365377	FALSE	1	0
PROCA1	0.0191432	-0.00510505	0.0117014	-0.0347633	0.0355046	0.0461335	0.441718	0.413875	0.0393271	0.0133239	1.87537	FALSE	1	0
PROSER1	0.0284201	0.0513916	0.00317049	0.0549854	0.0764033	0.0264425	7.33583e-09	0.868142	0.0145439	6.64381e-05	4.17758	FALSE	0.274798	0.560986
PRPF18	0.118005	0.0422054	-0.0169216	-0.0507267	0.00891631	2.13822e-15	3.68417e-05	0.442353	0.0505693	0.685921	0.163726	FALSE	1	0
PRPF3	0.0553315	0.0416046	-0.00652449	0.10743	0.048483	0.000243529	6.66686e-05	0.771532	5.07107e-05	0.031219	1.50558	FALSE	1	0
PRPF31	0.143393	0.108052	0.0358792	-0.0397015	-0.0132249	5.91016e-18	5.9048e-21	0.144058	0.169777	0.590558	0.228738	FALSE	1	0
PRPF38A	0.169218	0.0433619	0.0193065	-0.105002	0.0208971	4.19334e-18	0.00119515	0.503287	0.00201384	0.469241	0.328604	FALSE	1	0
PRPF38B	0.665361	0.00771974	0.218229	-0.44148	-0.0305075	1.3292e-73	0.750884	3.32723e-05	1.24429e-12	0.561404	0.250724	FALSE	1	0
PRPF4	0.0581915	0.0206536	0.00666235	-0.0331746	0.00601287	2.41637e-07	0.00788866	0.691016	0.092883	0.720074	0.142623	FALSE	1	0
PRPF40A	0.269351	0.0683924	0.0163007	0.0971853	0.10349	8.50464e-23	0.00026577	0.686649	0.0411852	0.0105743	1.97575	FALSE	1	0
PRPF4B	0.276072	0.0299119	0.0122661	-0.0349403	0.241035	1.47561e-21	0.130825	0.773976	0.487227	1.9639e-08	7.70688	TRUE	0.000107616	3.96812
PRPF6	0.167748	-0.0173877	-0.0220706	-0.0911778	0.10215	1.52794e-14	0.24595	0.494911	0.0167054	0.00162211	2.78992	FALSE	0.99895	0.000456244
PRPF8	0.117219	0.0198738	0.00350667	-0.0276333	0.126227	2.30975e-09	0.141334	0.904251	0.420806	1.59202e-05	4.79805	FALSE	0.0768393	1.11442
PRPS2	0.07993	0.0327876	-0.00813333	0.00552429	-0.0487411	8.10209e-14	8.58384e-06	0.6081	0.767372	0.00216711	2.66412	FALSE	0.999876	5.36567e-05
PRPSAP1	0.0956545	0.0297668	-0.0308624	0.0252639	0.0132481	2.85121e-11	0.00263456	0.148129	0.314623	0.535075	0.271585	FALSE	1	0
PRPSAP2	0.0918984	0.00844957	0.0245438	0.0141466	0.0132041	2.17013e-08	0.454994	0.314618	0.622507	0.588871	0.22998	FALSE	1	0
PRR14	0.0616563	-0.00258154	-0.00800893	-0.0465331	0.0953907	6.19546e-05	0.808025	0.726863	0.0848809	3.366e-05	4.47289	FALSE	0.152852	0.81573
PRR14L	0.00990203	0.0134404	0.0139985	0.227358	0.0459759	0.494594	0.180138	0.517636	9.75184e-19	0.0338655	1.47024	FALSE	1	0
PRR5	0.0549275	0.0159399	-0.0069601	0.0198533	-0.0165629	2.56775e-07	0.0301506	0.660707	0.287672	0.296791	0.527549	FALSE	1	0
PRR7	0.0636552	0.028487	0.00450025	-0.00378277	-0.0274424	1.65853e-09	9.18559e-05	0.77422	0.837736	0.0806712	1.09328	FALSE	1	0
PRRC1	0.0425257	0.0223245	-0.0276594	0.0254338	0.0225558	2.52008e-05	0.00136933	0.0658587	0.150795	0.133965	0.87301	FALSE	1	0
PRRC2A	0.133283	0.0135689	-0.0983415	0.0585037	0.0650454	3.97362e-14	0.26228	0.000170731	0.0572162	0.0129164	1.88886	FALSE	1	0
PRRC2B	0.0803637	0.044193	0.0536228	0.346658	0.281861	0.00157645	0.0119354	0.157265	1.26226e-14	1.60952e-13	12.7933	TRUE	9.21785e-10	9.03537
PRRC2C	0.640122	0.158898	0.0622958	0.181822	0.207942	1.37954e-63	4.57944e-10	0.255251	0.00483506	0.000152198	3.81759	FALSE	0.511592	0.291077
PSEN1	0.0462908	0.0627177	0.0249077	0.254936	0.00346028	0.00324993	9.02405e-09	0.288202	6.40484e-20	0.882804	0.0541358	FALSE	1	0
PSIP1	0.317522	0.165355	0.0485271	0.0618842	0.225128	1.10815e-26	5.45092e-16	0.26673	0.229031	2.88331e-07	6.54011	TRUE	0.00154311	2.8116
PSMA1	0.499475	0.194493	0.132164	0.00482249	-0.0669335	3.03324e-54	4.9788e-19	0.00462817	0.929999	0.151644	0.819176	FALSE	1	0
PSMA3	0.365376	0.119161	-0.0770146	-0.0130231	0.00905316	1.73455e-44	1.74996e-11	0.0429016	0.771111	0.811977	0.0904564	FALSE	1	0
PSMA4	0.407175	0.0261639	0.0933925	-0.397871	-0.00398945	4.7889e-47	0.169529	0.0231288	3.49444e-16	0.922738	0.0349217	FALSE	1	0
PSMA5	0.345579	0.130887	-0.117086	-0.162187	0.229532	3.24213e-38	6.8314e-13	0.00275843	0.000431286	5.10463e-09	8.29204	TRUE	2.82435e-05	4.54908
PSMB1	0.633141	0.167629	0.054147	-0.471751	0.0590193	1.25103e-86	3.41886e-15	0.234952	3.13311e-18	0.195945	0.707867	FALSE	1	0
PSMB2	0.281524	0.124556	0.0581388	-0.173185	-0.000587305	2.08805e-34	2.52746e-15	0.0846615	1.33982e-05	0.986112	0.00607363	FALSE	1	0
PSMB5	0.171075	-0.00467048	0.0258672	-0.133603	-0.0286276	8.35499e-21	0.708862	0.337972	2.73578e-05	0.289458	0.538414	FALSE	1	0
PSMB7	0.272631	0.13833	0.0162673	-0.0687959	-0.0185072	1.32309e-33	3.95444e-19	0.622733	0.0773201	0.576065	0.239528	FALSE	1	0
PSMB8	0.645016	0.163723	-0.365134	-0.391384	0.325671	6.82276e-91	8.59028e-15	1.11059e-15	2.76021e-13	8.53798e-13	12.0686	TRUE	4.87669e-09	8.31188
PSMB9	0.704514	0.216442	-0.375115	-0.242819	0.424737	2.19709e-90	1.0656e-20	5.42871e-14	3.24699e-05	2.0542e-17	16.6874	TRUE	0	inf
PSMC1	0.225049	0.1043	-0.0358019	-0.0595744	-0.0464124	2.69521e-33	4.04392e-16	0.191939	0.0652265	0.091106	1.04045	FALSE	1	0
PSMC2	0.153061	0.0511925	-0.0408304	0.0756301	0.00778622	4.92891e-17	4.42159e-05	0.130473	0.0174067	0.773224	0.111695	FALSE	1	0
PSMC4	0.211409	0.0482714	-0.0456314	-0.0798181	-0.0347374	6.05181e-30	0.000140149	0.0948229	0.0131151	0.203888	0.690608	FALSE	1	0
PSMC5	0.378882	0.122252	-0.0968618	-0.176838	0.00282398	2.11083e-54	1.17189e-13	0.006134	2.19814e-05	0.936323	0.0285742	FALSE	1	0
PSMC6	0.126734	0.0387863	0.0831799	-0.0241001	0.061059	4.41262e-10	0.00557685	0.00587924	0.497518	0.0433085	1.36343	FALSE	1	0
PSMD1	0.0525239	0.0630566	0.0219041	0.229733	0.0410262	0.00256373	1.75887e-07	0.398909	8.49054e-14	0.114561	0.940965	FALSE	1	0
PSMD11	0.16117	0.0289225	-0.0576765	-0.0308134	0.0651573	3.83588e-17	0.0276295	0.0418038	0.355513	0.0216317	1.66491	FALSE	1	0
PSMD12	0.16147	0.0275175	0.0942393	-0.0896065	-0.0233144	9.07099e-16	0.045924	0.00154903	0.0105489	0.433505	0.363005	FALSE	1	0
PSMD13	0.230573	0.126278	-0.0194663	-0.09856	0.0311203	1.93536e-29	2.85583e-19	0.517282	0.00540317	0.30111	0.521275	FALSE	1	0
PSMD14	0.13413	0.0731455	0.0411503	0.123097	-0.00992175	6.48708e-12	5.69336e-08	0.155615	0.000314991	0.732277	0.135325	FALSE	1	0
PSMD3	0.161838	0.099916	-0.067927	0.0154893	0.00862628	1.76061e-22	2.5671e-18	0.00554168	0.590801	0.724676	0.139856	FALSE	1	0
PSMD4	0.27014	0.062814	-0.0710562	-0.111619	0.00307844	5.88402e-35	2.46275e-05	0.0267792	0.00314363	0.923592	0.03452	FALSE	1	0
PSMD5	0.0363707	0.0096079	-0.00614579	0.115535	-0.000693575	0.00297657	0.256123	0.736376	8.51572e-08	0.969724	0.0133517	FALSE	1	0
PSMD6	0.17087	0.0158042	-0.0305	-0.118746	0.129485	9.0655e-16	0.278477	0.332447	0.00136945	4.09235e-05	4.38803	FALSE	0.182004	0.73992
PSMD6-AS2	0.00735446	0.00506461	-0.00149067	0.0531595	0.00978728	0.313983	0.316037	0.891216	3.57373e-05	0.369747	0.432096	FALSE	1	0
PSMD7	0.269351	0.17657	0.0140055	-0.0769566	-0.00418132	8.84171e-35	1.55794e-31	0.662215	0.041582	0.896336	0.0475292	FALSE	1	0
PSMD8	0.494951	0.0887132	-0.0959362	-0.337694	-0.00158527	1.42447e-73	1.0151e-06	0.0140764	2.94608e-13	0.967646	0.0142835	FALSE	1	0
PSME1	1.1477	0.352585	-0.326901	-0.96025	0.531644	2.25364e-199	1.24025e-48	1.22386e-10	3.41663e-55	3.39862e-25	24.4687	TRUE	0	inf
PSME2	0.563536	0.255508	-0.149265	-0.434091	0.322845	2.84464e-74	1.99731e-34	0.000749795	1.38532e-16	4.31162e-13	12.3654	TRUE	2.46652e-09	8.60791
PSME3	0.0591819	0.0198747	-0.0143508	-0.0290231	0.0223245	8.63271e-08	0.00914161	0.382741	0.133882	0.175019	0.756914	FALSE	1	0
PSME4	0.0226993	0.0875594	0.147877	0.393261	0.0700325	0.27644	1.50732e-09	2.15723e-06	3.62818e-26	0.0246726	1.60778	FALSE	1	0
PSMF1	0.220059	0.136401	-0.154422	0.0905196	0.0627964	4.39015e-29	8.05998e-24	9.94055e-08	0.00782444	0.0299474	1.52364	FALSE	1	0
PSMG1	0.0816092	0.00954191	0.00167968	-0.0470743	-0.015762	3.07173e-11	0.25882	0.9266	0.0284194	0.387859	0.411326	FALSE	1	0
PSMG2	0.304569	0.0789723	0.0463303	-0.176598	-0.000398436	2.62947e-35	2.28166e-06	0.197635	3.14784e-05	0.991167	0.003853	FALSE	1	0
PSMG3	0.0951527	0.0349617	0.0453202	-0.0819943	-0.00690937	1.61169e-10	0.000650098	0.0403532	0.00164438	0.754742	0.122201	FALSE	1	0
PSMG4	0.128571	0.0577278	-0.022653	-0.00634608	0.0637465	5.96438e-13	2.69311e-06	0.392196	0.838668	0.0162258	1.7898	FALSE	1	0
PSPC1	0.120297	0.0551153	0.0240266	0.498934	0.0293525	2.08097e-07	0.000568659	0.485716	1.48506e-33	0.394899	0.403514	FALSE	1	0
PSTPIP1	0.164836	0.0479565	0.0253188	0.0903764	0.100906	1.50292e-12	0.00277675	0.463792	0.0264321	0.00356969	2.44737	FALSE	0.999999	2.4888e-07
PTAR1	0.0507126	0.036339	0.09162	0.143868	0.157905	0.0159512	0.0125251	0.0035402	0.000101789	5.42013e-07	6.26599	TRUE	0.00287612	2.54119
PTBP1	0.246756	0.0949949	-0.0158418	-0.0433226	0.0764622	3.45151e-26	2.67734e-09	0.644186	0.283463	0.0260437	1.5843	FALSE	1	0
PTBP2	0.0141888	0.016073	0.046963	0.548669	0.040218	0.469894	0.236583	0.109096	1.00838e-53	0.170422	0.768474	FALSE	1	0
PTBP3	0.11438	-0.0229959	0.150549	0.108539	0.293179	3.59389e-05	0.228739	0.000266369	0.025431	1.66091e-12	11.7797	TRUE	9.45879e-09	8.02416
PTCD3	0.0899944	-0.0139416	0.0355263	0.0895723	0.0851033	8.32562e-06	0.316983	0.237381	0.0114537	0.00472561	2.32554	FALSE	1	3.31272e-09
PTDSS1	0.203686	0.0788692	-0.156937	0.00486537	0.104866	1.50642e-25	3.53719e-09	5.09612e-08	0.885517	0.00026837	3.57127	FALSE	0.709614	0.148978
PTER	0.0377783	0.0143998	0.0154638	0.0760131	-0.0163491	0.000734829	0.062505	0.353806	0.000111459	0.327436	0.484873	FALSE	1	0
PTGER2	0.390618	0.191022	-0.5982	-0.160687	0.572918	4.62096e-52	1.29028e-27	1.44194e-54	0.000258903	2.43031e-50	49.6143	TRUE	0	inf
PTGER4	0.747593	0.0463306	0.156037	-0.69662	0.186654	5.37791e-85	0.0661945	0.00416556	8.25424e-27	0.000620429	3.20731	FALSE	0.936584	0.0284532
PTGES2	0.0475575	0.0312697	0.0320911	-0.0328094	0.0605243	0.000575527	0.00106115	0.119112	0.175934	0.00334554	2.47553	FALSE	0.999999	5.72839e-07
PTGES3	0.802144	0.208991	0.121896	-0.24427	0.144759	1.44731e-94	4.016e-16	0.0266539	0.000164535	0.00856583	2.06723	FALSE	1	5.25558e-15
PTK2B	0.155226	-0.00235353	0.0662812	0.349605	0.094243	4.03899e-09	0.896938	0.0910679	5.52365e-14	0.0164264	1.78446	FALSE	1	0
PTMA	3.71905	0.0536028	-0.335643	-3.10539	-0.246561	0	0.00140662	4.32428e-20	0	1.2962e-11	10.8873	TRUE	7.33518e-08	7.13459
PTMS	0.0694959	0.0572302	0.012963	-0.0337075	0.00192951	2.55134e-08	3.5539e-11	0.484678	0.122859	0.917238	0.0375179	FALSE	1	0
PTOV1	0.0825954	0.0331439	-0.0224538	-0.00101361	0.0541417	1.6036e-08	0.00101217	0.301517	0.968398	0.0128789	1.89012	FALSE	1	0
PTP4A1	0.276904	0.045034	0.032392	-0.31782	0.129303	2.42966e-28	0.00843143	0.379563	3.47682e-13	0.000467083	3.33061	FALSE	0.878004	0.0565036
PTP4A2	0.464335	0.0662452	0.0748889	-0.304799	0.191425	9.56899e-47	0.00239321	0.111379	4.15484e-08	4.9472e-05	4.30564	FALSE	0.214574	0.668424
PTPN1	0.198647	0.1355	0.0794391	0.382642	0.0672315	2.24958e-13	4.6878e-13	0.0480109	9.94268e-16	0.0945393	1.02439	FALSE	1	0
PTPN11	0.0537961	0.0129313	0.0754102	0.112496	0.0189244	0.00169724	0.274785	0.00319374	0.000189092	0.459353	0.337853	FALSE	1	0
PTPN13	0.00805415	0.0126895	0.038119	0.0658948	0.104406	0.616113	0.253433	0.111947	0.0196592	1.42377e-05	4.84656	FALSE	0.0692044	1.15987
PTPN18	0.143108	0.0428274	-0.0123766	-0.0332028	-0.00251055	2.62266e-17	0.000225403	0.620744	0.259651	0.920132	0.0361496	FALSE	1	0
PTPN2	0.250477	0.103012	-0.0706751	0.188994	0.202032	1.29268e-20	2.48087e-08	0.0753171	5.51491e-05	4.09381e-07	6.38787	TRUE	0.00218166	2.66121
PTPN22	0.183372	0.0375896	0.280495	0.199563	0.151836	1.42648e-09	0.0716147	5.57494e-10	0.00017056	0.000764861	3.11642	FALSE	0.965601	0.0152022
PTPN4	0.132827	0.0857687	-0.0460511	0.390278	0.175824	5.33847e-08	3.74709e-07	0.204758	1.62274e-19	1.41022e-06	5.85071	TRUE	0.00737633	2.13216
PTPN6	0.147286	0.0311974	-0.0561016	-0.0696834	0.0425457	1.59255e-18	0.00665265	0.0236967	0.0170301	0.0865036	1.06297	FALSE	1	0
PTPN7	0.300967	-0.00972172	0.168782	-0.134984	-0.0334399	2.05254e-27	0.607112	3.65831e-05	0.00499797	0.412954	0.384099	FALSE	1	0
PTPN9	0.0323831	0.00982028	-0.00875486	0.172079	0.0213784	0.016155	0.291253	0.662806	4.7775e-13	0.287537	0.541306	FALSE	1	0
PTPRA	0.140853	0.0857033	0.0226191	0.365742	0.116725	6.94344e-09	3.3793e-07	0.531412	1.63463e-17	0.00127162	2.89564	FALSE	0.995757	0.00184654
PTPRC	1.41308	0.145829	0.606312	0.6391	0.352351	1.8238e-199	4.55724e-07	5.6387e-22	5.32781e-18	1.72819e-08	7.76241	TRUE	9.4804e-05	4.02317
PTPRE	0.124157	0.0350324	0.0224845	-0.0626541	0.0650601	4.18764e-11	0.00685173	0.420897	0.0568964	0.0200652	1.69756	FALSE	1	0
PTPRJ	0.00406474	0.0364323	0.0529258	0.948728	0.0634307	0.860524	0.0228609	0.125394	9.71671e-107	0.0665695	1.17672	FALSE	1	0
PTPRM	0.00654393	0.00881411	0.0360422	0.122749	0.0223309	0.597721	0.304131	0.0515919	2.01474e-08	0.228155	0.641771	FALSE	1	0
PTRHD1	0.146692	0.073081	-0.0288044	-0.0517118	-0.028097	1.68453e-22	1.54341e-12	0.193863	0.0476548	0.205502	0.687183	FALSE	1	0
PTS	0.0805474	0.021417	0.0315647	0.00305665	-0.0263334	4.64418e-09	0.0237539	0.122409	0.898874	0.197916	0.70352	FALSE	1	0
PTTG1IP	0.166724	0.030567	-0.0979505	-0.0458257	0.143089	7.45242e-17	0.0258211	0.000942271	0.188302	1.44394e-06	5.84045	TRUE	0.00754773	2.12218
PUM1	0.104091	0.00160552	0.0469309	0.539527	0.121103	4.38705e-05	0.927236	0.216175	1.79179e-32	0.00144921	2.83887	FALSE	0.997911	0.000908383
PUM2	0.0785952	0.0359136	0.0413793	0.726694	0.158602	0.00231187	0.0439547	0.281941	1.24221e-54	3.92787e-05	4.40584	FALSE	0.175599	0.755479
PURA	0.0880733	0.0220175	0.0726938	0.106322	0.111631	3.66771e-05	0.134974	0.0222506	0.00452931	0.000458637	3.33853	FALSE	0.873447	0.0587635
PURB	0.0273763	-0.0242287	0.0569065	0.00131685	0.0735064	0.0716453	0.0211862	0.0121413	0.960656	0.00121824	2.91427	FALSE	0.994766	0.00227899
PUS1	0.0481362	0.017549	-0.0378195	0.0208068	0.0210827	1.86641e-06	0.011791	0.011906	0.239661	0.161132	0.792817	FALSE	1	0
PUS7L	0.105441	-0.0138491	0.0407652	-0.0447957	0.0120686	5.8305e-10	0.237195	0.106954	0.132442	0.633436	0.198298	FALSE	1	0
PVT1	0.0883637	0.0419733	-0.00862913	0.709226	0.238176	0.00108391	0.0247001	0.830463	5.76264e-48	4.15065e-09	8.38188	TRUE	2.29902e-05	4.63846
PWP1	0.157404	0.0162581	-0.00554242	-0.0697337	-0.0159282	1.77978e-19	0.173312	0.829653	0.0215897	0.536814	0.270176	FALSE	1	0
PWWP2A	0.0451164	0.00442479	0.0527458	0.148727	0.0145513	0.00663934	0.700022	0.0334105	3.76691e-07	0.557526	0.253735	FALSE	1	0
PXK	0.0189692	0.0167554	-0.00132818	0.138678	0.0171311	0.0999487	0.0356666	0.938459	9.97954e-12	0.319896	0.494992	FALSE	1	0
PYGB	0.012694	-0.0220027	0.0321018	-0.0161264	0.0549971	0.284283	0.00732682	0.0696962	0.438842	0.00192298	2.71603	FALSE	0.999682	0.000138125
PYGO2	0.0564379	0.0275574	-0.0666956	-0.0338623	0.104504	1.97973e-06	0.000772882	0.000163561	0.103569	3.97635e-09	8.40052	TRUE	2.20287e-05	4.65701
PYHIN1	0.210621	0.0721439	0.0257715	0.337287	0.0875134	7.14485e-15	0.000106002	0.520318	1.2401e-12	0.0292921	1.53325	FALSE	1	0
PYROXD1	0.0694378	0.0254713	-0.0469203	0.0622029	0.0614014	1.41136e-06	0.0103542	0.028602	0.0137321	0.00423206	2.37345	FALSE	1	2.07199e-08
QDPR	0.0857542	0.0206903	-0.0390635	-0.0307129	0.0264602	1.83575e-11	0.0184915	0.039281	0.168577	0.162966	0.787903	FALSE	1	0
QKI	0.0403539	0.0318546	0.00453298	0.262201	0.163498	0.0507972	0.0258074	0.883068	7.02589e-13	1.28475e-07	6.89118	TRUE	0.000693013	3.15926
QRICH1	0.093719	0.0380611	-0.0592568	0.0323627	0.104885	2.82851e-08	0.00108137	0.0182987	0.273497	3.1015e-05	4.50843	FALSE	0.142136	0.847297
QSOX1	0.0534727	0.0266074	0.00648728	-0.00883077	-0.0151027	1.31926e-07	0.0001432	0.666912	0.618784	0.31691	0.499064	FALSE	1	0
QTRT1	0.0589728	0.0250653	0.023597	0.0220334	-0.0391092	1.73159e-07	0.00128769	0.159837	0.264937	0.020006	1.69884	FALSE	1	0
R3HCC1L	0.0208034	0.0152138	0.00842556	0.307693	0.0490577	0.215476	0.190264	0.73672	7.85266e-25	0.0506314	1.29558	FALSE	1	0
R3HDM1	0.0229966	0.02536	0.017817	0.349317	0.0493077	0.197568	0.0399779	0.503489	5.16324e-28	0.0644797	1.19058	FALSE	1	0
R3HDM2	0.0863831	0.0309442	0.060027	0.396978	0.0314424	0.000102645	0.0439314	0.0701041	9.29137e-24	0.34311	0.464567	FALSE	1	0
R3HDM4	0.216562	0.0912271	-0.0268357	-0.189812	0.208116	3.21312e-21	6.62456e-09	0.427244	1.9736e-06	9.22682e-10	9.03495	TRUE	5.15132e-06	5.28808
RAB10	0.140445	0.108599	-0.0338936	0.432761	0.128226	4.06248e-09	5.05935e-11	0.339522	1.56263e-24	0.000313151	3.50425	FALSE	0.761606	0.11827
RAB11A	0.342372	0.134042	-0.0622355	0.416878	0.000798683	6.52364e-32	1.64878e-11	0.145186	2.04341e-16	0.985096	0.00652142	FALSE	1	0
RAB11FIP1	0.159554	0.0732944	0.18455	-0.19444	0.262952	1.35926e-09	5.44204e-05	2.53342e-06	2.52206e-05	2.41245e-11	10.6175	TRUE	1.36328e-07	6.86541
RAB11FIP2	0.0296851	0.0188242	-0.00690442	0.100231	0.0475265	0.0226805	0.0366434	0.722317	1.23701e-05	0.014613	1.83526	FALSE	1	0
RAB11FIP4	0.0358792	0.0385273	0.00850102	0.109784	0.0487307	0.00973935	6.09953e-05	0.68128	7.00722e-06	0.0187555	1.72687	FALSE	1	0
RAB14	0.172252	0.0966326	0.0201506	0.0150778	0.151046	2.82913e-14	6.20914e-10	0.548169	0.702736	7.2736e-06	5.13825	TRUE	0.036472	1.43804
RAB18	0.155895	0.152852	0.0590263	0.181619	0.0282892	9.35497e-13	8.43077e-24	0.068422	2.0302e-06	0.382825	0.416999	FALSE	1	0
RAB1A	0.218355	0.0732911	0.0605194	0.2873	0.0652336	7.84085e-16	8.33245e-05	0.131544	1.4128e-09	0.104428	0.981185	FALSE	1	0
RAB1B	0.125628	0.0466866	-0.113487	-0.0519496	0.127677	3.91617e-15	2.17975e-05	1.75748e-06	0.062509	7.9843e-08	7.09776	TRUE	0.000433294	3.36322
RAB21	0.112055	0.0365026	0.0676088	-0.00613937	0.110427	8.25164e-08	0.0113234	0.0296988	0.866763	0.00039436	3.40411	FALSE	0.832835	0.079441
RAB22A	0.0959779	0.057079	0.045615	0.0194174	0.00038531	6.80717e-09	6.05954e-07	0.0639366	0.502836	0.987522	0.00545329	FALSE	1	0
RAB27A	0.180101	0.11882	0.0991558	0.51501	0.00787001	1.03844e-11	8.50487e-11	0.0116849	5.65529e-28	0.841414	0.0749903	FALSE	1	0
RAB28	0.051228	-0.00327677	-0.016802	0.21887	0.0638521	0.0032664	0.785349	0.517562	1.1255e-12	0.0140918	1.85103	FALSE	1	0
RAB29	0.128485	0.0474872	-0.127654	-0.0124766	0.114098	2.69353e-15	2.15746e-05	1.25712e-07	0.65977	2.33308e-06	5.63207	TRUE	0.0121048	1.91704
RAB2A	0.253	0.0868231	-0.0134594	0.385558	-0.0364751	1.86523e-22	1.05439e-06	0.725074	2.26412e-17	0.3411	0.467118	FALSE	1	0
RAB2B	0.0356416	0.0132327	0.00810448	0.0328328	-0.00464329	0.000381927	0.0562387	0.587773	0.0622739	0.756369	0.121266	FALSE	1	0
RAB30	0.0022395	0.0187638	0.0197466	0.0710607	0.0247936	0.81422	0.00445461	0.165138	2.29907e-05	0.0817341	1.0876	FALSE	1	0
RAB33B	0.0383407	0.0160157	-0.029538	-0.0201563	0.0185413	8.98807e-07	0.00294924	0.0110358	0.140544	0.110824	0.955367	FALSE	1	0
RAB35	0.0957092	0.0565754	-0.000454837	0.0392263	-0.0232464	2.67165e-11	1.16898e-08	0.982977	0.118193	0.276044	0.559022	FALSE	1	0
RAB39B	0.0363878	0.0495797	0.0197872	0.0038357	0.00014637	0.000129079	6.2395e-14	0.162388	0.818041	0.991761	0.00359303	FALSE	1	0
RAB3GAP1	0.0403359	0.0838368	0.0720008	0.47944	0.0440575	0.0527501	6.64833e-09	0.0205445	1.00137e-37	0.156643	0.805089	FALSE	1	0
RAB3GAP2	0.0516977	0.042384	0.0486433	0.32458	0.032517	0.00656842	0.00127798	0.086431	7.41252e-22	0.252136	0.598365	FALSE	1	0
RAB3IP	0.0779165	-0.00171069	-0.0423896	-0.00524375	0.0797745	2.50301e-07	0.869509	0.0593604	0.842901	0.00039897	3.39906	FALSE	0.836164	0.0777083
RAB4A	0.169425	0.0838596	0.0740039	-0.0279747	-0.0273672	4.56413e-18	4.69016e-10	0.0105393	0.41123	0.344395	0.462943	FALSE	1	0
RAB5A	0.285134	0.0943415	0.0124482	0.0135041	0.0176174	2.56245e-29	5.20829e-08	0.738301	0.758216	0.63668	0.196079	FALSE	1	0
RAB6A	0.172185	0.065524	-0.117661	0.157362	0.157741	6.92639e-15	1.65523e-05	0.000335295	4.66544e-05	1.61086e-06	5.79294	TRUE	0.00840218	2.07561
RAB7A	0.382346	0.147955	-0.0305601	0.173109	-0.0320013	9.42682e-42	1.41971e-14	0.458135	0.000365418	0.437689	0.358835	FALSE	1	0
RAB8A	0.219562	0.0411032	-0.125455	-0.172529	0.123685	1.36502e-28	0.00231882	1.68375e-05	5.11816e-07	2.25136e-05	4.64756	FALSE	0.106102	0.974276
RAB8B	0.141058	0.0107958	0.287551	0.242809	0.21634	2.77623e-06	0.603006	1.69672e-10	4.40059e-06	1.50448e-06	5.82261	TRUE	0.00785847	2.10466
RAB9A	0.155768	0.0293092	-0.0332006	-0.0488689	0.0123102	4.36809e-19	0.014227	0.197913	0.107537	0.633376	0.198338	FALSE	1	0
RABAC1	0.75069	0.133477	-0.201635	-0.55947	0.139952	2.76238e-109	1.41131e-09	2.15746e-05	3.7715e-23	0.00318963	2.49626	FALSE	0.999998	1.04172e-06
RABEP1	0.078429	0.00535275	0.0294991	0.282112	0.0667712	0.000205582	0.713648	0.348739	4.11602e-14	0.0341892	1.46611	FALSE	1	0
RABEP2	0.023681	0.00917117	0.030967	0.0546835	-0.00766806	0.0238501	0.205553	0.0476911	0.00299877	0.624109	0.20474	FALSE	1	0
RABEPK	0.0325493	0.00896984	-0.00896083	0.0793459	0.00858689	0.00311111	0.238318	0.585097	4.17981e-05	0.601229	0.22096	FALSE	1	0
RABGAP1	0.0235511	0.0213701	0.00506078	0.335188	-0.0116002	0.112142	0.0371665	0.819017	1.74366e-36	0.600338	0.221604	FALSE	1	0
RABGAP1L	0.182186	0.103116	-0.0338467	1.94991	0.378264	2.15288e-08	4.46579e-06	0.484106	1.55041e-202	8.9406e-15	14.0486	TRUE	5.16457e-11	10.287
RABGGTB	0.2133	0.0405349	0.0455613	-0.217224	0.119741	4.11293e-20	0.010809	0.184067	8.29466e-08	0.000496017	3.3045	FALSE	0.892385	0.0494479
RABL2A	0.0145812	0.00549285	-0.00291744	0.0486117	-0.00458335	0.0454475	0.275681	0.788446	0.000150377	0.673677	0.171548	FALSE	1	0
RABL2B	0.0628123	0.0168755	0.00611076	-0.0424198	0.032399	9.42527e-07	0.0561688	0.748522	0.0588545	0.0896206	1.04759	FALSE	1	0
RABL3	0.0292241	0.0115737	-0.0246291	0.0156018	0.0432733	0.00250079	0.0831645	0.087536	0.35786	0.00273068	2.56373	FALSE	0.999986	5.93769e-06
RABL6	0.0456913	0.0141089	0.0429246	0.00562746	0.0577646	0.0018502	0.164094	0.0498585	0.827062	0.00840256	2.07559	FALSE	1	9.06468e-15
RAC2	0.836841	0.287037	-0.282742	-0.561176	0.415163	1.71797e-122	9.48749e-35	1.21581e-08	1.51874e-21	8.89555e-17	16.0508	TRUE	6.41709e-13	12.1927
RACGAP1	0.0326846	0.011949	0.00883556	0.0318202	-0.0021134	0.00118454	0.0862102	0.556474	0.0721595	0.888244	0.0514677	FALSE	1	0
RAD18	0.013979	0.00961387	0.00947589	0.0740125	0.000176327	0.130169	0.132314	0.491727	5.3783e-06	0.989802	0.0044517	FALSE	1	0
RAD21	0.328993	0.0735978	0.0461294	-0.149548	0.21622	6.89305e-30	0.000193624	0.27825	0.00285916	4.16206e-07	6.38069	TRUE	0.00221758	2.65412
RAD23A	0.417389	0.0996302	-0.169874	-0.22392	0.115282	7.1153e-57	1.68898e-08	8.05406e-06	5.91131e-07	0.0024439	2.61192	FALSE	0.999959	1.78271e-05
RAD23B	0.161713	0.119005	0.00573667	0.118603	0.131312	4.39976e-13	1.35752e-14	0.862422	0.00237111	7.65989e-05	4.11578	FALSE	0.308092	0.51132
RAD51C	0.0726371	-0.00385796	0.0311188	-0.0284733	0.00596648	5.14334e-07	0.698891	0.148323	0.261266	0.781835	0.106885	FALSE	1	0
RAD52	0.012894	-0.00150113	-0.00876094	0.101092	-0.0022343	0.147403	0.807269	0.509434	1.25804e-10	0.866518	0.0622223	FALSE	1	0
RAD54L2	0.045106	-0.0138188	0.0339124	0.0272604	0.00710273	0.000804763	0.137221	0.0910317	0.248506	0.723556	0.140528	FALSE	1	0
RAD9A	0.0899894	-0.000917531	-0.00801102	0.0763071	-0.00399468	1.46465e-08	0.933162	0.734376	0.00609879	0.865778	0.0625933	FALSE	1	0
RALA	0.205118	0.157528	-0.09921	0.190042	0.101692	2.96495e-19	2.84048e-23	0.00335225	1.89839e-06	0.00266841	2.57375	FALSE	0.999983	7.46606e-06
RALBP1	0.154528	0.0620915	0.0550917	-0.0469173	0.0747283	1.0769e-13	1.44189e-05	0.0739677	0.196142	0.0155042	1.80955	FALSE	1	0
RALGAPA1	0.0812434	0.0225559	0.077292	0.587092	0.131584	0.00135617	0.197896	0.0409664	3.59785e-38	0.000515631	3.28766	FALSE	0.901107	0.0452237
RALGAPA2	-0.0199455	0.0519332	0.0381698	0.523206	0.0687048	0.256996	2.05654e-05	0.14613	3.72878e-60	0.00900855	2.04535	FALSE	1	1.20541e-15
RALGAPB	0.0421614	0.0155691	0.0418263	0.285498	0.0538893	0.0252357	0.231922	0.136744	1.23268e-17	0.0555111	1.25562	FALSE	1	0
RALGDS	0.0902374	-0.000117064	-0.0346825	0.00331644	0.0885175	7.42148e-08	0.991918	0.164408	0.910074	0.000399775	3.39818	FALSE	0.836696	0.0774322
RALY	0.365661	0.176314	-0.0918507	0.090793	0.076535	3.88142e-40	8.744e-21	0.0225697	0.0554894	0.0575944	1.23962	FALSE	1	0
RAN	0.92588	0.262545	-0.144916	-0.594648	0.022755	2.61169e-151	8.1321e-31	0.00271159	5.55402e-25	0.637719	0.19537	FALSE	1	0
RANBP1	0.37504	0.0772361	0.10766	-0.27505	-0.091572	9.9926e-47	1.20416e-05	0.00463953	9.34862e-10	0.0161205	1.79262	FALSE	1	0
RANBP2	0.131999	0.0919501	0.078111	0.144973	0.0788875	6.13359e-09	4.77233e-09	0.0207142	0.000269905	0.0196111	1.7075	FALSE	1	0
RANBP3	0.0826321	0.0449236	-0.0247817	0.0078304	0.0742553	4.53812e-08	1.66956e-05	0.270085	0.767225	0.000976562	3.0103	FALSE	0.985751	0.00623259
RANBP9	0.0118579	0.0274688	0.0701888	0.57052	0.0588204	0.567676	0.0556934	0.0235007	3.6988e-52	0.0578665	1.23757	FALSE	1	0
RANGAP1	0.0441624	0.0591766	-0.024321	0.0487952	0.125617	0.00259485	5.95682e-09	0.265895	0.0580645	1.07915e-08	7.96692	TRUE	5.94162e-05	4.22609
RAP1A	0.572392	0.253765	0.190448	0.453144	0.123526	7.3021e-53	1.87632e-23	0.00045001	1.6964e-12	0.0228716	1.6407	FALSE	1	0
RAP1B	0.509736	0.285271	-0.0555384	0.512639	0.574308	1.19265e-43	1.26203e-29	0.30013	7.76322e-16	4.77434e-26	25.3211	TRUE	0	inf
RAP1GDS1	0.111798	0.0314446	-0.0225123	0.640253	0.109284	8.81031e-06	0.0700944	0.547753	1.68137e-45	0.00358949	2.44497	FALSE	0.999999	2.33105e-07
RAP2B	0.0896374	0.105297	0.138066	-0.130737	0.149882	6.11173e-06	2.086e-14	3.06077e-06	0.000172181	4.22696e-07	6.37397	TRUE	0.0022517	2.64749
RAP2C	0.0770262	-0.0170155	-0.00866859	-0.0628328	0.0750682	8.85016e-07	0.115385	0.710045	0.0221766	0.001317	2.88041	FALSE	0.996472	0.00153483
RAPGEF1	0.0144805	0.0720437	0.0270031	0.841773	0.140627	0.537427	9.60137e-06	0.440967	3.29417e-84	6.30615e-05	4.20024	FALSE	0.263276	0.579588
RAPGEF2	-0.0317197	0.0293207	0.0291543	0.573102	0.0609437	0.0691524	0.0151655	0.262901	5.2485e-72	0.0194567	1.71093	FALSE	1	0
RAPGEF6	0.164118	0.00947359	0.033655	-0.130433	0.0263971	5.71973e-17	0.480911	0.245977	0.000137582	0.363299	0.439736	FALSE	1	0
RARA	0.135763	0.00554295	-0.0673419	-0.172954	0.166889	1.85237e-13	0.661817	0.0138672	8.68863e-08	1.2921e-09	8.8887	TRUE	7.20344e-06	5.14246
RARS2	0.0325071	-0.0117706	0.0858801	0.0990712	0.0872004	0.0735717	0.348708	0.00155268	0.00193034	0.00132795	2.87682	FALSE	0.996625	0.00146818
RASA1	0.0424188	0.0468348	0.0425978	1.14789	0.0856094	0.0911765	0.00703096	0.255596	8.22263e-129	0.0225312	1.64722	FALSE	1	0
RASA2	0.109954	0.0484332	0.0588188	1.44865	0.0771819	0.000142824	0.0153079	0.172136	8.55279e-151	0.0735363	1.1335	FALSE	1	0
RASA3	0.0280624	0.056276	0.0237127	0.466777	0.250966	0.240678	0.000679	0.506443	7.27554e-28	2.91263e-12	11.5357	TRUE	1.65585e-08	7.78098
RASAL3	0.28729	0.136659	0.0389202	0.0141232	0.175077	2.32367e-24	1.74978e-12	0.348994	0.772838	2.67252e-05	4.57308	FALSE	0.124195	0.905895
RASGRP1	0.172744	0.0590545	-0.0336625	0.549526	0.289481	2.9544e-09	0.00324868	0.436449	1.9922e-26	2.95576e-11	10.5293	TRUE	1.66912e-07	6.77751
RASGRP2	0.288867	0.122154	-0.123873	0.0454396	0.0883907	1.3705e-33	8.0055e-14	0.000416314	0.27083	0.0118076	1.92784	FALSE	1	0
RASSF1	0.138803	0.0363705	-0.0791752	0.0883826	0.114281	2.63684e-12	0.00770794	0.00719046	0.0108173	0.000107992	3.96661	FALSE	0.40175	0.396044
RASSF2	0.0274152	0.00585967	0.088906	0.0696045	0.0762379	0.106428	0.617701	0.000458569	0.0197118	0.00267574	2.57256	FALSE	0.999983	7.26336e-06
RASSF3	0.0358071	0.0274177	0.117533	0.487314	0.16975	0.14946	0.110519	0.00153971	3.91769e-28	5.03691e-06	5.29784	TRUE	0.0256115	1.59156
RASSF5	0.32225	0.0948923	-0.12303	-0.118511	0.102025	5.45704e-40	9.58185e-09	0.000547365	0.00466729	0.00417399	2.37945	FALSE	1	2.55842e-08
RASSF7	0.167108	0.019507	-0.203728	-0.094466	0.167508	2.95519e-23	0.0896641	3.69214e-16	0.00123128	1.93655e-11	10.713	TRUE	1.09473e-07	6.96069
RB1	0.0788372	0.021136	0.0284126	0.321424	0.0404556	0.000106498	0.132399	0.348512	4.72255e-19	0.18243	0.738903	FALSE	1	0
RB1CC1	0.147432	0.142186	0.067754	0.223391	0.141098	1.55036e-09	5.03972e-17	0.0618578	1.85423e-07	0.000104865	3.97937	FALSE	0.393165	0.405425
RBBP4	0.267708	0.102916	-0.0491633	-0.00766391	0.139564	4.23746e-26	3.01179e-09	0.187366	0.861403	0.000189131	3.72324	FALSE	0.586516	0.23172
RBBP5	0.0846039	0.00266045	0.000588004	-0.0373835	0.0381827	1.9513e-08	0.797655	0.979051	0.156342	0.0886203	1.05247	FALSE	1	0
RBBP6	0.227048	0.0156055	-0.104058	0.029019	0.289756	1.33548e-17	0.391693	0.00817965	0.530738	2.60277e-13	12.5846	TRUE	1.48959e-09	8.82693
RBBP7	0.188876	0.0222574	0.0822808	-0.142601	0.0137365	3.75335e-19	0.12381	0.00841812	0.000106901	0.660087	0.180399	FALSE	1	0
RBBP8	0.00147535	0.0265419	0.0113991	0.0080919	0.0711534	0.87823	6.95816e-05	0.4277	0.632507	8.18265e-07	6.08711	TRUE	0.00431927	2.36459
RBCK1	0.245848	0.124448	-0.133709	-0.00233265	0.191719	4.16448e-26	6.92888e-15	9.67829e-05	0.953849	2.50324e-08	7.6015	TRUE	0.000137018	3.86322
RBKS	0.0192862	0.00597391	0.0131446	0.0461251	-0.00887592	0.0301485	0.331275	0.321883	0.00318418	0.50397	0.297596	FALSE	1	0
RBL2	0.239112	0.139969	0.0617708	0.462174	0.247467	1.17309e-14	5.85707e-11	0.178348	2.30374e-17	7.96125e-08	7.09902	TRUE	0.000432123	3.36439
RBM10	0.0699973	0.0247429	-0.0163107	0.0214433	-0.00715716	4.665e-09	0.00266388	0.358305	0.30506	0.687169	0.162936	FALSE	1	0
RBM12B	0.0330086	0.00819509	-0.000867706	0.0771701	0.025534	0.00603149	0.323822	0.961386	0.000261425	0.154778	0.810291	FALSE	1	0
RBM15	0.00322555	0.0123762	0.037039	0.0738827	0.0661217	0.796984	0.153605	0.0478849	0.000812245	0.000424446	3.37218	FALSE	0.853294	0.0689011
RBM17	0.325758	0.167486	-0.0131165	-0.0762895	0.168135	1.53282e-33	1.48826e-19	0.740149	0.101466	2.26055e-05	4.64579	FALSE	0.106491	0.972686
RBM18	0.0881682	0.0202884	-0.0164254	-0.0661855	0.0376816	9.70825e-11	0.0305143	0.416787	0.00549606	0.0628503	1.20169	FALSE	1	0
RBM22	0.172716	0.024892	-0.0886505	-0.0615997	0.0600913	4.20438e-21	0.0470632	0.00105925	0.0531117	0.0265011	1.57674	FALSE	1	0
RBM23	0.223336	0.0359477	0.0318997	-0.0710868	-0.0934838	1.03316e-28	0.00864454	0.279909	0.0409274	0.00157891	2.80164	FALSE	0.998765	0.000536661
RBM25	0.362984	0.088495	0.24922	-0.121079	0.184894	9.19446e-29	6.99041e-05	2.19198e-07	0.03201	0.000119803	3.92153	FALSE	0.433286	0.363226
RBM26	0.0884157	0.0625962	0.021691	0.494356	0.0738928	0.000120978	8.32104e-05	0.5267	2.39763e-33	0.0313038	1.5044	FALSE	1	0
RBM28	0.0256453	0.0540644	0.00110526	0.0511469	0.0736692	0.0325756	8.8982e-11	0.950758	0.0152944	4.07376e-05	4.39	FALSE	0.181324	0.741545
RBM3	0.889161	0.113806	0.0383104	-0.684284	-0.0894349	1.57873e-125	2.23736e-06	0.459321	2.08543e-28	0.0845048	1.07312	FALSE	1	0
RBM33	0.0950871	0.0311805	0.148822	0.264335	0.18794	0.000206543	0.0780872	9.98543e-05	4.75696e-09	9.43278e-07	6.02536	TRUE	0.00497188	2.30348
RBM38	0.171538	0.0593853	0.0183582	-0.0985809	0.00153188	3.95952e-20	3.54234e-06	0.505444	0.00241476	0.955728	0.0196656	FALSE	1	0
RBM39	0.94989	0.103006	0.167165	-0.159215	0.237114	1.17993e-111	0.000177668	0.00478266	0.0224307	6.5034e-05	4.18686	FALSE	0.269999	0.568637
RBM4	0.132967	0.0286298	0.0431227	-0.0489017	-0.0742852	1.10947e-17	0.00718925	0.0605233	0.0706373	0.00125001	2.90309	FALSE	0.995391	0.00200646
RBM41	0.0295904	0.0571483	0.032062	0.145251	-0.0205083	0.0149625	1.36661e-11	0.0771896	1.34876e-11	0.258689	0.587222	FALSE	1	0
RBM45	0.0269444	0.0258184	-0.0247424	0.0358191	0.0287512	0.00202327	1.93524e-05	0.0573435	0.0194706	0.0273835	1.56251	FALSE	1	0
RBM48	0.0730398	0.0152606	-0.0854925	-0.00974182	0.0482798	4.5289e-11	0.0455546	2.26904e-07	0.615262	0.00342697	2.46509	FALSE	0.999999	4.27628e-07
RBM4B	0.0466692	0.0111891	0.00907184	-0.0141605	-0.0200144	4.61345e-07	0.0796437	0.510064	0.382524	0.146639	0.833752	FALSE	1	0
RBM5	0.146483	-0.0431472	0.216569	0.0683744	0.144059	5.97534e-08	0.0205994	7.90956e-08	0.148591	0.000350206	3.45568	FALSE	0.797186	0.0984404
RBM6	0.193111	0.0515878	-0.0485843	0.700726	0.224395	6.83904e-11	0.011354	0.268926	4.66577e-40	3.67421e-07	6.43484	TRUE	0.00196194	2.70731
RBMS1	0.341682	0.15131	0.162361	1.03287	0.241568	7.70491e-21	1.59271e-09	0.00260411	4.21451e-56	7.85452e-06	5.10488	TRUE	0.0392658	1.40599
RBMX	0.659391	0.121122	0.258576	-0.355115	-0.100068	1.13919e-76	2.97515e-07	3.9711e-07	3.48018e-09	0.0493489	1.30672	FALSE	1	0
RBMX2	0.116741	0.0175776	0.0351806	-0.109253	0.0326767	8.29911e-12	0.134634	0.165263	0.000257656	0.197906	0.70354	FALSE	1	0
RBPJ	0.898394	-0.00308557	0.269877	0.652948	-0.337709	1.0291e-87	0.917427	2.75657e-05	1.17652e-17	1.65313e-07	6.78169	TRUE	0.000889321	3.05094
RBSN	0.0393872	0.00906483	-0.0153703	0.0520785	-0.003567	8.5339e-05	0.190286	0.3034	0.00308894	0.811398	0.0907663	FALSE	1	0
RBX1	0.523462	0.212001	-0.178186	-0.232456	0.140349	3.30999e-73	1.35697e-27	1.76017e-05	1.99041e-06	0.000721875	3.14154	FALSE	0.958755	0.0182923
RC3H1	0.0650866	0.0361712	-0.0217205	0.221436	0.0654858	0.00018496	0.00264493	0.40237	5.84204e-13	0.0117256	1.93087	FALSE	1	0
RC3H2	0.0229256	0.0272244	0.158058	0.32512	0.15401	0.326638	0.0921939	6.17443e-06	3.96259e-15	1.07943e-05	4.9668	FALSE	0.0531957	1.27412
RCAN3	0.343216	0.0945107	0.00292237	-0.1278	0.263808	1.52354e-30	3.51389e-06	0.94687	0.0133927	2.19831e-09	8.65791	TRUE	1.22203e-05	4.91292
RCBTB1	0.0363584	0.0572298	-0.026926	0.104779	0.0312755	0.00124222	2.67716e-13	0.108742	1.26462e-07	0.0627689	1.20226	FALSE	1	0
RCBTB2	0.0403239	0.0498876	0.00699684	0.00937839	0.0558588	0.000904021	3.23474e-09	0.699211	0.660043	0.00208466	2.68096	FALSE	0.999831	7.35703e-05
RCC1	0.0776618	0.0533865	-0.0389273	0.158064	0.0075452	1.57831e-07	1.86896e-07	0.0773369	1.31348e-09	0.732243	0.135345	FALSE	1	0
RCC2	0.0598789	0.0274177	0.0551667	0.00188195	0.0277159	6.98885e-05	0.00839264	0.0139756	0.943186	0.217101	0.663338	FALSE	1	0
RCCD1	0.00460949	0.00221646	0.000947767	0.0100308	0.00655566	0.348549	0.514523	0.89723	0.245725	0.372185	0.429242	FALSE	1	0
RCHY1	0.110948	0.0529416	0.0373185	-0.0124082	0.0174251	8.79898e-11	7.19706e-06	0.141776	0.678148	0.493058	0.307102	FALSE	1	0
RCL1	0.0304657	0.0042798	0.0338745	0.0432744	0.0212521	0.0173373	0.628619	0.0761758	0.0543693	0.266285	0.574653	FALSE	1	0
RCN2	0.208312	0.029428	-0.0339862	-0.160271	0.0575503	1.53711e-24	0.0344214	0.257474	6.05591e-06	0.055498	1.25572	FALSE	1	0
RCOR3	0.0427684	0.0388141	0.0228618	0.179502	0.0644779	0.0113015	0.000892472	0.363892	1.66178e-09	0.0105786	1.97557	FALSE	1	0
RCSD1	0.374174	0.0770542	-0.0444336	0.510593	0.0589158	2.68618e-32	0.000343562	0.33803	2.22045e-20	0.204475	0.689359	FALSE	1	0
RDH11	0.119228	0.0357057	0.00509537	-0.0665931	0.0461986	2.84701e-12	0.002367	0.840503	0.0255844	0.0684461	1.16465	FALSE	1	0
RDH13	0.0114499	0.00797164	-0.000788481	0.0733245	0.0149012	0.1988	0.195802	0.95271	2.99661e-06	0.262959	0.580111	FALSE	1	0
RDX	0.0663999	0.0570307	0.0808366	0.227505	-0.00394825	0.000247825	5.44238e-06	0.0027813	1.14526e-12	0.883845	0.0536239	FALSE	1	0
REC8	0.0222285	0.00636257	-0.0180487	0.0110209	0.028142	0.00790235	0.271253	0.148171	0.453222	0.0243534	1.61344	FALSE	1	0
RECK	0.0501761	0.0270451	-0.00697645	0.204753	-0.0186577	0.000212194	0.00386685	0.729591	1.36807e-17	0.355792	0.448804	FALSE	1	0
RECQL	0.119859	0.028429	-0.0665862	0.0664705	0.121395	4.99247e-10	0.0321785	0.0200841	0.0486798	2.36458e-05	4.62625	FALSE	0.110941	0.954906
RECQL5	0.00795259	0.0112706	-0.00304355	0.00601687	0.0105665	0.114695	0.00124059	0.68575	0.496915	0.160613	0.794219	FALSE	1	0
REEP3	0.189676	0.0154755	-0.116813	0.222401	0.0360273	1.26067e-17	0.308895	0.000379449	9.91474e-09	0.272839	0.564094	FALSE	1	0
REEP4	0.0866846	0.0112361	-0.011667	-0.0272226	-0.0491575	3.14294e-15	0.13647	0.473599	0.155645	0.00258604	2.58737	FALSE	0.999976	1.02652e-05
REEP5	0.469137	0.101242	-0.075425	-0.237942	0.0940397	9.87226e-57	3.45336e-07	0.07763	2.39869e-06	0.0279947	1.55292	FALSE	1	0
REL	0.314132	0.0628774	0.235326	-0.166348	0.0835368	4.82151e-24	0.00305873	2.97058e-07	0.00204583	0.0683402	1.16532	FALSE	1	0
RELA	0.138681	0.134967	-0.0543077	0.0116193	0.0527227	8.23022e-18	3.97328e-33	0.0228946	0.679102	0.0273426	1.56316	FALSE	1	0
RELB	0.120831	0.0632646	-0.0370095	0.0472359	-0.0189591	2.49345e-15	1.83779e-09	0.101741	0.0760959	0.402218	0.395539	FALSE	1	0
RELL2	0.0401564	0.0130041	-0.0715639	-0.0399062	0.105031	0.00016222	0.0769711	6.78588e-06	0.0327174	4.73763e-11	10.3244	TRUE	2.67297e-07	6.57301
RELT	0.0304761	0.0886432	0.0324884	-0.00183236	0.0541566	0.0102034	1.5762e-26	0.0664079	0.929903	0.0022543	2.64699	FALSE	0.999912	3.81088e-05
RENBP	0.0316069	0.0108703	-0.00316477	0.00271737	-0.0246931	5.07139e-07	0.0122726	0.735284	0.805248	0.00846132	2.07256	FALSE	1	7.32889e-15
REPS1	0.0725833	0.129535	-0.00413755	0.533328	0.0356339	0.000503206	5.47077e-19	0.894125	8.79968e-46	0.252288	0.598103	FALSE	1	0
RER1	0.24981	0.10357	-0.0158677	-0.223705	0.225885	5.20435e-25	4.22868e-10	0.655924	1.06021e-07	2.88751e-10	9.53948	TRUE	1.61903e-06	5.79075
RERE	0.00352951	0.0795015	0.0516224	0.669957	0.206769	0.881867	1.39358e-06	0.14541	1.21963e-54	6.53041e-09	8.18506	TRUE	3.60733e-05	4.44281
REST	0.198097	0.0227492	0.0370597	-0.125988	0.0492056	1.86225e-19	0.130289	0.253348	0.00098745	0.129807	0.886701	FALSE	1	0
RETSAT	0.0161845	0.00845171	0.0220667	0.0300157	-0.0168928	0.042252	0.125034	0.0635007	0.0320778	0.155793	0.807453	FALSE	1	0
REV1	0.0828956	0.111288	0.0834979	0.226912	0.0518753	6.64381e-05	1.35126e-14	0.00703962	5.79668e-10	0.0942243	1.02584	FALSE	1	0
REV3L	0.0730027	0.0506408	0.0526126	0.544049	0.0411312	0.00135136	0.00130627	0.121345	2.07025e-40	0.226287	0.64534	FALSE	1	0
REXO1	0.0458468	0.012509	-0.010664	0.00789541	0.0445946	0.00014919	0.134007	0.553781	0.709647	0.0134468	1.87138	FALSE	1	0
REXO4	0.109368	0.0177669	-0.0407706	-0.0221655	-0.037357	1.69665e-18	0.0374915	0.0269643	0.306843	0.042874	1.36781	FALSE	1	0
RFC4	0.0429052	0.00475609	0.00406028	-0.0232518	0.0129356	4.13342e-05	0.510207	0.794464	0.205215	0.407071	0.39033	FALSE	1	0
RFC5	0.0179657	0.00636621	-0.00493212	-0.00437205	-0.00236556	0.000748466	0.0837803	0.534615	0.640128	0.766055	0.11574	FALSE	1	0
RFFL	0.0808286	-0.0235529	0.00449989	-0.12869	0.110848	9.94164e-07	0.0387664	0.854748	9.18639e-06	7.00675e-06	5.15448	TRUE	0.035205	1.4534
RFNG	0.000313417	0.00691484	0.0605497	-0.0405159	0.0919959	0.980205	0.428645	0.00133755	0.0680641	1.17043e-06	5.93165	TRUE	0.00615383	2.21085
RFTN1	0.0283229	0.151926	0.104249	0.634216	0.059572	0.204661	2.39168e-22	0.00177819	2.3802e-55	0.074202	1.12958	FALSE	1	0
RFWD3	0.0365117	-0.0104131	-0.00124785	0.0781151	0.0234404	0.0057269	0.254138	0.9495	0.000772488	0.234728	0.629435	FALSE	1	0
RFX1	0.0610418	0.00196923	0.0211259	0.0255892	-0.0247803	1.28804e-06	0.820802	0.260217	0.246772	0.187104	0.727916	FALSE	1	0
RFX2	0.0440079	0.00686404	-0.0234587	0.0598028	-0.033785	2.3397e-07	0.242103	0.0640204	6.24009e-05	0.00773758	2.11139	FALSE	1	8.98753e-14
RFX7	-0.00907439	0.0207304	0.0495248	0.479133	0.0509093	0.610067	0.0921658	0.0622963	3.31002e-50	0.0555855	1.25504	FALSE	1	0
RFXANK	0.094266	0.000857662	0.0455418	-0.124367	0.0184882	6.60661e-10	0.93494	0.044687	3.38485e-06	0.415355	0.38158	FALSE	1	0
RFXAP	0.033022	0.0411293	0.0029634	0.0242705	0.00542808	0.00035821	1.50286e-10	0.829804	0.134972	0.694083	0.158588	FALSE	1	0
RGCC	1.0625	0.104612	0.35058	-0.828657	-0.574944	5.52289e-145	7.34192e-05	8.23831e-10	5.31214e-34	1.84048e-23	22.7351	TRUE	0	inf
RGL2	0.0663992	0.00913481	0.0120301	-0.00508603	-0.00868206	1.21224e-07	0.290868	0.519169	0.816947	0.642108	0.192392	FALSE	1	0
RGL4	0.105941	0.041631	0.0230645	-0.00812394	-0.0628697	8.49112e-15	9.33965e-06	0.254112	0.73295	0.00192135	2.71639	FALSE	0.99968	0.000138803
RGS1	1.85195	0.00142648	0.402015	-1.18992	-0.515236	2.41886e-230	0.966973	7.14126e-08	2.54138e-40	5.90687e-12	11.2286	TRUE	3.35094e-08	7.47483
RGS10	0.572441	0.207727	0.0867862	-0.323117	-0.0493334	3.78758e-76	1.63537e-23	0.0502107	7.03257e-10	0.265997	0.575123	FALSE	1	0
RGS14	0.21894	0.0226605	-0.0018565	-0.20079	0.0986818	3.14946e-22	0.142129	0.955547	3.33215e-07	0.00310971	2.50728	FALSE	0.999997	1.41742e-06
RGS19	0.21384	0.0562072	-0.1508	-0.0311785	0.140282	4.22343e-24	9.97025e-05	1.34581e-06	0.394742	7.02502e-06	5.15335	TRUE	0.0352884	1.45237
RGS2	0.466712	0.0303702	0.401286	-0.551875	-0.069308	2.09598e-44	0.177689	2.70889e-16	1.53903e-21	0.154475	0.811142	FALSE	1	0
RHBDD1	0.00565965	0.0258849	0.0134594	0.250872	0.0302889	0.682539	0.00688361	0.514588	2.34971e-24	0.142985	0.844711	FALSE	1	0
RHBDF2	0.0678726	0.0143507	-0.0395192	0.0929159	-0.00225676	6.40418e-08	0.0971883	0.0343359	2.45941e-05	0.903862	0.0438977	FALSE	1	0
RHEB	0.41193	0.132329	-0.135129	-0.0754633	0.00749714	1.54442e-57	2.62973e-14	0.000290179	0.0852486	0.840556	0.0754335	FALSE	1	0
RHOA	0.992175	0.344297	-0.33753	-0.511452	0.258296	2.10731e-163	1.51156e-48	1.08345e-11	2.98653e-18	1.9197e-07	6.71677	TRUE	0.00103169	2.98645
RHOF	0.24509	0.136282	0.0278978	-0.0751922	0.0048565	4.96022e-29	1.559e-19	0.386295	0.0474354	0.880232	0.0554026	FALSE	1	0
RHOH	0.948639	0.129028	-0.133505	0.449123	-0.156698	1.20488e-112	2.34499e-06	0.0232971	1.105e-10	0.00783195	2.10613	FALSE	1	6.33563e-14
RHOT2	0.142778	0.0727755	0.0570102	-0.0238847	0.0784424	2.48179e-11	8.14808e-07	0.072652	0.52287	0.0136484	1.86492	FALSE	1	0
RIC3	0.0793941	-0.0100452	0.0511794	-0.0762473	0.0689354	3.287e-06	0.39348	0.0440319	0.010857	0.0067582	2.17017	FALSE	1	2.70407e-12
RIC8A	0.150555	0.0594618	-0.026081	-0.0509621	-0.0213543	2.00212e-22	2.04635e-08	0.252558	0.0576668	0.349335	0.456758	FALSE	1	0
RICTOR	0.192687	0.0498372	0.224883	0.64769	0.278707	6.66798e-09	0.0295036	5.56323e-06	5.20179e-28	1.95427e-08	7.70901	TRUE	0.000107108	3.97018
RILPL2	0.329593	0.0554665	0.00220796	-0.187434	0.0245401	1.60917e-36	0.0017492	0.953905	3.20341e-05	0.52103	0.283137	FALSE	1	0
RIMKLB	0.0177622	0.00978208	-0.0166083	0.0157789	0.0259105	0.0167146	0.0566403	0.133647	0.226143	0.0194606	1.71084	FALSE	1	0
RIN3	0.034178	0.0191243	-0.0193984	0.126532	0.0108573	0.00395479	0.019677	0.272682	1.45059e-09	0.539634	0.267901	FALSE	1	0
RING1	0.0991254	0.024648	-0.103754	-0.0328726	0.060813	6.33452e-15	0.00477068	4.03023e-08	0.138247	0.00127201	2.89551	FALSE	0.995759	0.00184576
RINL	0.0481249	0.0159052	0.0133952	0.00748763	0.0168408	6.74885e-05	0.0564798	0.456489	0.72369	0.349696	0.456309	FALSE	1	0
RINT1	0.0270562	0.0054416	0.0124201	-0.0417678	0.0583257	0.0138741	0.473957	0.448851	0.0306224	0.000388936	3.41012	FALSE	0.828804	0.0815484
RIOK1	0.0337669	-0.0254222	0.0755733	-0.0686168	0.0547793	0.0258009	0.015245	0.000836654	0.00995727	0.0155044	1.80954	FALSE	1	0
RIOK2	0.0604569	0.0101473	0.0247308	-0.0333889	0.0156699	3.37524e-06	0.258228	0.201679	0.143215	0.418941	0.377848	FALSE	1	0
RIOK3	0.0748815	-0.0188106	0.0634983	0.0367069	0.152865	0.000413379	0.198977	0.0445765	0.323867	1.44322e-06	5.84067	TRUE	0.00754539	2.12232
RIPK1	0.0642939	0.0285166	-0.0496651	0.0805899	0.0365663	1.15045e-06	0.00177851	0.0116346	0.000511607	0.0634018	1.1979	FALSE	1	0
RIPK2	0.182021	0.0669574	0.100989	-0.0513819	-0.0931677	1.25097e-19	1.19051e-06	0.000674177	0.141325	0.00172429	2.76339	FALSE	0.9993	0.0003043
RIT1	0.0780402	0.0559981	0.0280738	-0.067177	0.0749899	3.65891e-07	1.32277e-07	0.218824	0.0125062	0.00104752	2.97984	FALSE	0.98934	0.00465437
RLF	0.0544488	0.0581908	0.0689392	0.265646	0.109647	0.0080423	4.3017e-05	0.0245138	2.56501e-13	0.000357195	3.44709	FALSE	0.803192	0.0951806
RLIM	0.0642175	0.0251059	-0.00861073	0.0154412	0.0269384	9.57617e-07	0.00550718	0.658799	0.501264	0.167672	0.775538	FALSE	1	0
RMDN1	0.0387914	0.031268	-0.0303656	0.0743712	0.0217241	0.000241528	1.90113e-05	0.0538706	6.2279e-05	0.168164	0.774268	FALSE	1	0
RMDN3	0.0749359	0.000708124	0.0192273	0.011361	-0.0113787	1.07108e-07	0.941908	0.359252	0.645435	0.587797	0.230772	FALSE	1	0
RMND5A	0.062646	-0.00490387	0.0316618	0.0743939	0.0525479	0.000273512	0.679905	0.217124	0.0138338	0.0407978	1.38936	FALSE	1	0
RNASEH2B	0.153682	0.0296782	0.0528283	-0.0120853	0.0694232	1.89979e-12	0.0479715	0.102786	0.751177	0.0322529	1.49143	FALSE	1	0
RNASEH2C	0.240803	0.0767791	-0.0111784	-0.107277	-0.0232765	2.61464e-31	5.38172e-08	0.712685	0.00271622	0.443699	0.352912	FALSE	1	0
RNASEL	0.0086541	0.02822	0.0105563	0.0730376	0.0284423	0.372457	2.71074e-05	0.46601	1.91865e-05	0.0498449	1.30238	FALSE	1	0
RNF10	0.17104	0.164465	-0.0156844	0.191082	0.130754	1.90206e-13	2.87869e-24	0.649094	2.6632e-06	0.000155148	3.80925	FALSE	0.517881	0.28577
RNF11	0.235224	0.0299461	-0.00738592	-0.125322	-0.0353148	5.31141e-31	0.0302784	0.80433	0.000364469	0.236751	0.625708	FALSE	1	0
RNF111	0.0186733	0.0335503	-0.00274771	0.434171	0.0887235	0.305421	0.00779986	0.919502	3.71657e-40	0.0011316	2.94631	FALSE	0.992454	0.00328961
RNF113A	0.186953	0.00734009	-0.0109673	-0.215664	0.0680416	5.09698e-22	0.579536	0.701255	1.83579e-10	0.0175037	1.75687	FALSE	1	0
RNF114	0.24403	0.0501541	-0.0357053	-0.0408531	0.00362612	8.05985e-29	0.000785413	0.267372	0.281116	0.910394	0.0407704	FALSE	1	0
RNF115	0.218453	-0.0300575	0.120741	0.108412	0.0609218	5.7746e-15	0.117568	0.00360199	0.0263563	0.141976	0.847784	FALSE	1	0
RNF121	0.0192561	-0.0187032	0.0462484	-0.02106	0.0432113	0.121914	0.0298734	0.0128445	0.335608	0.0202064	1.69451	FALSE	1	0
RNF125	0.332788	0.0992508	0.067704	0.210978	-0.0493612	5.25946e-31	4.14285e-07	0.108532	2.24395e-05	0.242402	0.615464	FALSE	1	0
RNF13	0.13802	0.0215902	-0.02811	0.268587	0.0812258	8.96098e-10	0.163905	0.400914	1.21935e-11	0.0153873	1.81284	FALSE	1	0
RNF130	0.0166034	0.0378513	0.0661699	0.179582	0.0124139	0.25442	0.000176213	0.00236314	3.09588e-12	0.568384	0.245359	FALSE	1	0
RNF139	0.259412	0.026058	-0.0174671	-0.144932	-0.0674319	3.14071e-36	0.0626712	0.562963	4.74067e-05	0.0257808	1.5887	FALSE	1	0
RNF139-AS1	0.0150418	-0.00141872	-0.0152937	-0.0105829	0.00609064	0.000974193	0.65244	0.0245513	0.186191	0.370807	0.430853	FALSE	1	0
RNF14	0.0950434	0.0104266	-0.0557224	0.0456079	-0.0336598	1.26146e-14	0.217983	0.00230513	0.0340114	0.065691	1.18249	FALSE	1	0
RNF145	0.21665	0.080508	0.0295683	0.165811	0.212899	6.56173e-15	2.55436e-05	0.472735	0.00063782	2.63443e-07	6.57931	TRUE	0.00141132	2.85037
RNF146	0.0874266	-0.00564984	0.00678481	-0.0629381	0.0122504	4.46712e-10	0.558131	0.744505	0.0103043	0.556671	0.254402	FALSE	1	0
RNF149	0.470673	0.0799697	-0.0489112	0.570459	0.286461	1.601e-37	0.00134253	0.362862	4.4799e-19	1.12378e-07	6.94932	TRUE	0.00060688	3.2169
RNF157	0.0424518	0.0206628	-0.0595831	0.328622	0.12142	0.0193552	0.0996591	0.0278412	2.54381e-24	7.85437e-06	5.10489	TRUE	0.0392658	1.40599
RNF166	0.221573	0.0709855	-0.133677	-0.00800439	0.19202	2.55031e-22	5.53471e-06	7.27217e-05	0.839799	1.33932e-08	7.87311	TRUE	7.36467e-05	4.13285
RNF167	0.228414	0.0426947	0.106583	-0.118899	-0.143585	6.31508e-30	0.00182054	0.000311576	0.000634156	1.26106e-06	5.89926	TRUE	0.00660872	2.17988
RNF168	0.118018	0.0387548	0.00579922	0.198336	-0.00235944	1.11807e-09	0.00369739	0.840307	5.60794e-09	0.934728	0.0293145	FALSE	1	0
RNF169	0.0220713	0.00181979	0.0287181	0.203294	0.0254104	0.144639	0.861899	0.203425	3.1266e-14	0.260906	0.583516	FALSE	1	0
RNF170	0.0333302	0.00204185	-0.0371294	0.0724322	0.0421928	0.00368679	0.796798	0.0301225	0.000331814	0.0138462	1.85867	FALSE	1	0
RNF187	0.156863	0.0616146	-0.00648329	-0.131372	0.0893699	5.18577e-17	1.67291e-06	0.814831	5.76273e-05	0.00127815	2.89342	FALSE	0.995859	0.00180224
RNF19A	0.541175	0.0280165	0.363207	0.132785	0.19351	8.93098e-40	0.312559	1.54382e-09	0.0596888	0.00125943	2.89982	FALSE	0.995557	0.00193381
RNF19B	0.0267728	-0.00719575	0.0170156	-0.062798	0.0400745	0.00892593	0.309164	0.265133	0.000486533	0.00879577	2.05573	FALSE	1	2.50725e-15
RNF2	0.0497678	0.020474	-0.00339893	0.0596751	0.0408957	0.000333083	0.0326258	0.869367	0.0142655	0.0481779	1.31715	FALSE	1	0
RNF20	0.0264264	-0.0137932	0.0390182	-0.0339126	0.0529248	0.0417433	0.124288	0.0439734	0.136941	0.00636609	2.19613	FALSE	1	1.00884e-11
RNF214	0.0484547	0.0146629	-0.00311421	0.0691116	0.0322364	0.000370043	0.11876	0.877943	0.0038326	0.112376	0.949327	FALSE	1	0
RNF216	0.0965655	0.0530709	-0.0289604	0.406578	0.129002	2.62822e-05	0.000828227	0.397278	2.09182e-23	0.000169624	3.77051	FALSE	0.548691	0.260672
RNF220	0.0613271	0.00745005	0.00115275	-0.059439	0.0475703	1.88928e-06	0.401296	0.952009	0.00845527	0.0131702	1.88041	FALSE	1	0
RNF24	0.0468441	0.0165667	0.0196319	0.112043	0.0284237	0.00210962	0.115596	0.387448	2.91035e-05	0.211345	0.675008	FALSE	1	0
RNF26	0.04581	0.0157652	-0.0320787	-0.00686218	-0.00074902	3.71517e-09	0.00324197	0.00550256	0.613682	0.948322	0.0230444	FALSE	1	0
RNF34	0.126693	0.0184418	-0.066182	0.0660712	0.0236683	3.16422e-14	0.107629	0.0074936	0.0233369	0.339035	0.469756	FALSE	1	0
RNF38	0.0195038	-0.0150837	0.127347	0.587494	0.123326	0.416134	0.363188	0.00038206	3.1643e-42	0.000588636	3.23015	FALSE	0.927426	0.0327208
RNF40	0.0492207	-0.0146795	-0.0192469	-0.0261847	0.0754184	0.000301686	0.118634	0.342971	0.273215	0.00021045	3.67685	FALSE	0.624225	0.204659
RNF41	0.0692967	0.011551	0.0193087	-0.0269697	0.0266841	1.5811e-06	0.245943	0.368756	0.286338	0.214707	0.668153	FALSE	1	0
RNF44	0.0950426	0.0463763	-0.11459	0.114781	0.100964	2.54202e-09	2.51247e-05	1.42671e-06	4.04606e-05	2.1731e-05	4.66292	FALSE	0.102708	0.988397
RNF6	0.0870516	0.0191706	-0.0177975	0.0127533	-0.0619726	1.21981e-15	0.0102664	0.269183	0.501248	0.000124523	3.90475	FALSE	0.445274	0.351373
RNF8	0.0481576	0.0148262	0.0108291	0.0359889	0.000817422	5.06569e-05	0.0707513	0.540642	0.0842777	0.9632	0.0162837	FALSE	1	0
RNFT1	0.0610953	0.015174	-0.0256151	0.0217958	0.0132158	2.83833e-07	0.0644502	0.147995	0.295755	0.455818	0.341209	FALSE	1	0
RNGTT	0.0384375	0.00662246	0.0413082	0.534663	0.0263543	0.0637087	0.64399	0.181719	1.92846e-46	0.394625	0.403815	FALSE	1	0
RNMT	0.270072	0.161467	0.214551	-0.113809	0.116106	4.61099e-21	3.23305e-16	4.34723e-07	0.0224713	0.00618344	2.20877	FALSE	1	1.883e-11
RNPC3	0.0457312	-0.012227	0.00914713	0.142075	0.0690896	0.0073843	0.299965	0.719322	2.27428e-06	0.006747	2.17089	FALSE	1	2.78469e-12
RNPEP	0.0526894	0.0296178	-0.0184037	-0.000884983	0.0621955	4.79094e-05	0.000943359	0.340399	0.968937	0.00130528	2.8843	FALSE	0.996295	0.001612
RNPEPL1	0.191242	0.0573873	-0.182633	0.0052477	0.235612	2.52761e-19	8.42666e-05	7.2341e-09	0.887255	1.04166e-13	12.9823	TRUE	5.96508e-10	9.22438
RNPS1	0.472654	0.134177	-0.165802	-0.209259	0.0914018	1.17883e-64	6.84846e-13	3.61837e-05	9.5907e-06	0.0227199	1.64359	FALSE	1	0
ROCK1	0.307302	0.0592507	0.130936	0.596493	0.0943873	4.27071e-21	0.00792941	0.00655299	2.84818e-25	0.0501486	1.29974	FALSE	1	0
ROCK2	0.00584917	0.0165055	0.0684056	0.308271	0.0633821	0.74301	0.181049	0.0102537	2.5389e-22	0.0174798	1.75746	FALSE	1	0
RORC	0.0127324	0.0078513	0.00900585	0.0300576	-0.0122889	0.0424552	0.0703936	0.33604	0.00643542	0.189778	0.721754	FALSE	1	0
RP2	0.0163283	0.0244199	0.0479382	0.00731745	0.0326477	0.139999	0.00143131	0.00372089	0.706571	0.0483021	1.31603	FALSE	1	0
RPA2	0.222308	0.12115	0.0133143	-0.0852624	0.011553	2.98419e-27	1.05518e-17	0.659677	0.0166949	0.702673	0.153247	FALSE	1	0
RPA3	0.264881	0.120384	-0.0516436	-0.0911565	0.00386644	5.48521e-35	2.45306e-16	0.100414	0.0138247	0.902178	0.044708	FALSE	1	0
RPAIN	0.239322	0.0141219	-0.0545486	-0.199831	0.205494	3.28638e-23	0.39133	0.125023	1.92934e-06	8.88459e-09	8.05136	TRUE	4.89618e-05	4.31014
RPAP3	0.0618987	-0.00439672	0.00674269	-0.0372835	0.0646601	6.18132e-05	0.680156	0.769549	0.168974	0.00505051	2.29666	FALSE	1	1.02102e-09
RPE	0.031202	0.0275882	-0.024397	0.0805301	0.0277445	0.00412691	0.000247591	0.132616	2.57886e-05	0.0875802	1.05759	FALSE	1	0
RPF2	0.0831238	0.00981359	0.00591097	-0.052831	-0.0231236	1.53692e-11	0.246968	0.746552	0.0142268	0.206672	0.684718	FALSE	1	0
RPGR	0.0756457	-0.00842736	0.0531222	-0.00516102	0.00786465	7.64508e-06	0.46991	0.0348806	0.861725	0.754895	0.122114	FALSE	1	0
RPIA	0.135878	0.0389104	-0.021426	-0.0628504	0.0067699	8.00661e-18	0.000332859	0.359149	0.0224147	0.772225	0.112256	FALSE	1	0
RPL10A	3.20847	0.227063	0.0124598	-2.42922	-0.793725	0	2.63065e-25	0.788758	9.81721e-300	5.688e-61	60.245	TRUE	0	inf
RPL12	3.61623	0.0902354	-0.285039	-3.15402	-0.084829	0	7.04906e-07	4.65471e-13	0	0.0304739	1.51607	FALSE	1	0
RPL13A	4.03471	0.0725319	0.191064	-2.71785	-1.60212	0	0.000602341	2.85762e-05	0	6.44366e-211	210.191	TRUE	0	inf
RPL14	3.47476	0.220536	-0.376801	-2.69054	-0.28788	0	5.35417e-25	2.09997e-16	0	3.11625e-10	9.50637	TRUE	1.74635e-06	5.75787
RPL22	2.71803	0.312623	-0.322286	-2.17544	-0.148044	0	1.29004e-41	5.00428e-11	5.03802e-237	0.00246073	2.60894	FALSE	0.999961	1.67923e-05
RPL23A	3.85466	0.0961815	-0.17924	-3.05844	-0.668617	0	1.1041e-07	4.46539e-06	0	1.39823e-61	60.8544	TRUE	0	inf
RPL27A	3.64188	0.0700788	0.564418	-2.52684	-1.94617	0	0.00180625	1.9045e-30	1.93939e-299	4.87624e-259	258.312	TRUE	0	inf
RPL28	3.93875	-0.0512078	-0.314067	-3.35392	-0.0458093	0	0.00848799	1.04561e-13	0	0.275394	0.560045	FALSE	1	0
RPL29	3.23141	0.179925	-0.209207	-2.75539	-0.140151	0	2.74094e-16	9.1651e-06	0	0.00295175	2.52992	FALSE	0.999994	2.54053e-06
RPL30	3.91632	-0.0184252	-0.325974	-3.48228	-0.0950857	0	0.332972	3.37189e-15	0	0.0208031	1.68187	FALSE	1	0
RPL31	3.45847	0.258022	0.0494232	-2.20446	-1.47807	0	4.46031e-30	0.303989	2.66106e-247	5.32671e-170	169.274	TRUE	0	inf
RPL32	4.0805	-0.0323391	-0.370268	-3.48333	-0.335162	0	0.079156	2.9983e-20	0	6.69173e-17	16.1745	TRUE	6.41709e-13	12.1927
RPL36AL	2.45915	0.265	-0.393346	-1.75565	-0.234857	0	9.812e-28	3.8436e-14	1.22672e-153	5.79388e-06	5.23703	TRUE	0.0293247	1.53277
RPL37	3.49493	0.143213	-0.329598	-3.04289	-0.000827372	0	8.55108e-13	2.52143e-14	0	0.984642	0.00672186	FALSE	1	0
RPL37A	3.20791	0.204664	0.00904333	-2.5676	-0.502336	0	1.2242e-22	0.839199	0	1.45008e-28	27.8386	TRUE	0	inf
RPL41	4.23187	-0.154844	-0.329019	-3.75179	-0.207056	0	7.52095e-23	3.23041e-22	0	8.41056e-10	9.07518	TRUE	4.69981e-06	5.32792
RPL5	2.94204	0.353799	-0.136633	-2.20031	-0.353535	0	2.66005e-51	0.00556687	8.84531e-238	1.02533e-12	11.9891	TRUE	5.85339e-09	8.23259
RPL7L1	0.31185	0.0251871	-0.0027782	-0.269652	0.0166661	9.54377e-38	0.125804	0.937614	1.3739e-10	0.639046	0.194468	FALSE	1	0
RPL9	3.58061	0.172125	-0.070079	-2.94203	-0.624437	0	4.74123e-21	0.0725863	0	3.03777e-54	53.5174	TRUE	0	inf
RPLP0	3.17207	0.241175	-0.695891	-2.29567	-0.0560957	0	4.86932e-25	1.35197e-42	3.65006e-250	0.259444	0.585957	FALSE	1	0
RPLP1	4.26827	-0.191003	-0.260355	-3.77021	-0.252095	0	5.98145e-28	2.84686e-12	0	1.38808e-11	10.8576	TRUE	7.85375e-08	7.10492
RPLP2	4.14182	0.0145111	-0.321473	-3.21804	-0.748431	0	0.400762	1.25521e-17	0	9.96057e-82	81.0017	TRUE	0	inf
RPN1	0.203858	0.084913	-0.214637	-0.113802	0.267649	1.0583e-23	1.10618e-09	1.04121e-12	0.00126093	9.1623e-19	18.038	TRUE	0	inf
RPN2	0.351448	0.150211	-0.083029	-0.0309039	0.0378524	7.93608e-43	7.86746e-18	0.0262577	0.482105	0.311242	0.506901	FALSE	1	0
RPP30	0.10559	0.0335801	-0.00922222	-0.0264488	-0.0311392	1.31687e-15	0.000216546	0.637267	0.250821	0.111831	0.951437	FALSE	1	0
RPP38	0.114822	0.00827051	-0.0399742	0.116198	-0.0183989	7.07849e-12	0.4726	0.107776	7.37254e-05	0.459505	0.33771	FALSE	1	0
RPRD1A	0.0587415	-0.0388026	0.0549542	-0.0269376	0.10118	0.00115754	0.00191043	0.0415144	0.395901	0.000180785	3.74284	FALSE	0.570471	0.243766
RPRD1B	0.0057362	0.00552621	0.0618737	0.11896	0.0402357	0.677112	0.561874	0.00264498	9.60047e-07	0.0506797	1.29517	FALSE	1	0
RPRD2	0.0457351	0.0330497	0.0190115	0.51343	0.0432219	0.0248992	0.0191006	0.531905	1.84087e-44	0.155788	0.807466	FALSE	1	0
RPS11	2.70652	0.22515	0.403612	-2.02507	-0.939627	0	1.37426e-21	1.77811e-15	6.28688e-202	1.05713e-71	70.9759	TRUE	0	inf
RPS15	3.83365	0.0321384	-0.266048	-3.13032	-0.334443	0	0.0724796	7.2756e-12	0	9.82541e-18	17.0076	TRUE	0	inf
RPS15A	4.01921	-0.0900613	-0.211827	-3.778	-0.178638	0	4.70343e-09	1.78466e-10	0	7.37579e-08	7.13219	TRUE	0.000400647	3.39724
RPS16	3.57993	0.129158	-0.095507	-2.80073	-0.551889	0	1.77329e-12	0.0151199	0	9.39329e-43	42.0272	TRUE	0	inf
RPS18	4.13391	-0.0298834	-0.10077	-3.43163	-0.748714	0	0.0981154	0.00978482	0	1.7818e-75	74.7491	TRUE	0	inf
RPS19	4.1145	-0.0608784	-0.168744	-3.33072	-0.540061	0	0.00141225	4.19107e-05	0	8.11195e-38	37.0909	TRUE	0	inf
RPS2	4.01277	0.102794	-0.256609	-3.01796	-0.772686	0	1.40248e-08	5.61576e-11	0	5.72951e-80	79.2419	TRUE	0	inf
RPS20	3.22256	0.290047	0.437982	-1.89593	-1.89641	0	1.54504e-33	1.55148e-17	2.74972e-178	1.26692e-230	229.897	TRUE	0	inf
RPS21	3.04837	0.2151	-0.371542	-2.83607	0.348296	0	1.8663e-21	2.09739e-14	0	7.76581e-13	12.1098	TRUE	4.4375e-09	8.35286
RPS24	3.29537	0.100243	-0.119065	-2.96402	0.0944907	0	1.29535e-06	0.00759338	0	0.0342473	1.46537	FALSE	1	0
RPS26	2.50542	0.116662	-0.469598	-2.22273	0.34799	0	0.000113188	7.61885e-13	1.23494e-154	1.02873e-07	6.9877	TRUE	0.00055649	3.25454
RPS27A	4.11164	-0.0191046	-0.224284	-3.33438	-0.589228	0	0.256435	7.96977e-10	0	1.35959e-55	54.8666	TRUE	0	inf
RPS27L	0.719535	0.175045	0.0446638	-0.465128	-0.0165385	5.22368e-96	1.70057e-14	0.360885	1.08345e-15	0.735357	0.133502	FALSE	1	0
RPS28	3.8116	-0.0316254	-0.345055	-3.41625	-0.0273351	0	0.0902007	2.02894e-17	0	0.49769	0.303041	FALSE	1	0
RPS29	3.90836	0.101446	-0.254997	-3.21344	-0.562264	0	1.29306e-06	1.77465e-08	0	2.31435e-34	33.6356	TRUE	0	inf
RPS3	3.94939	0.0366333	-0.293459	-3.23959	-0.372571	0	0.0459612	1.81467e-13	0	1.41973e-20	19.8478	TRUE	0	inf
RPS6	3.96495	0.0753628	-0.103422	-2.92209	-0.964538	0	0.00021098	0.0183335	0	3.57144e-96	95.4472	TRUE	0	inf
RPS6KA1	0.0952394	0.0371925	0.0578142	0.00429779	0.0273885	9.15076e-08	0.00249182	0.029281	0.89048	0.302073	0.519889	FALSE	1	0
RPS6KA3	0.186318	0.0973713	0.150977	1.32567	0.0735014	3.65577e-09	7.96514e-06	0.00131457	5.61363e-112	0.11781	0.928817	FALSE	1	0
RPS6KA4	0.0435784	0.0269643	-0.0421758	0.021958	0.0390954	2.09291e-05	0.000139841	0.00573156	0.221497	0.0105072	1.97851	FALSE	1	0
RPS6KA5	0.137615	-0.00728681	0.0147811	0.463475	0.152607	4.61063e-07	0.698565	0.715848	9.45116e-22	0.000178383	3.74865	FALSE	0.566008	0.247177
RPS6KB1	0.0842205	0.0524739	0.0847673	-0.0634612	0.0776904	4.44327e-06	3.52151e-05	0.0019378	0.0485814	0.00453336	2.34358	FALSE	1	6.78356e-09
RPS6KB2	0.145256	0.0336688	-0.0774323	-0.0117446	0.0178623	1.77883e-19	0.0022672	0.00114238	0.674792	0.452922	0.343977	FALSE	1	0
RPS6KC1	-0.00498397	0.0193457	0.0292792	0.31404	0.0176474	0.72485	0.0483089	0.165988	3.36173e-35	0.404183	0.393422	FALSE	1	0
RPS8	3.69592	0.0517589	-0.306491	-3.13944	-0.161248	0	0.00883779	9.02255e-13	0	0.000161689	3.79132	FALSE	0.531956	0.274124
RPS9	3.25573	0.256062	0.032885	-2.39819	-0.691675	0	1.77116e-33	0.464912	1.76464e-308	2.13711e-50	49.6702	TRUE	0	inf
RPSA	3.11783	0.300803	-0.131421	-2.25573	-0.432018	0	4.04283e-46	0.00309317	3.59335e-288	7.04396e-22	21.1522	TRUE	0	inf
RPTOR	-0.0244843	0.0260035	0.00223355	0.297992	0.0924026	0.0819439	0.00758505	0.915291	2.38329e-32	1.15817e-05	4.93623	FALSE	0.0569198	1.24474
RPUSD2	0.0250824	0.0107154	-0.0180034	-0.0101187	0.0181483	0.000403308	0.0286986	0.0884586	0.415975	0.0862507	1.06424	FALSE	1	0
RPUSD3	0.0672856	-0.000441009	-0.0292425	-0.0484724	0.0886699	2.13907e-06	0.964069	0.166412	0.0514505	2.86992e-05	4.54213	FALSE	0.132384	0.878165
RPUSD4	0.037413	0.0128702	0.0332349	-0.0032969	-0.0191617	0.000322245	0.0732495	0.0321053	0.856633	0.216902	0.663737	FALSE	1	0
RRAGC	0.0895389	0.0213972	-0.0493755	-0.0122455	0.0342936	1.732e-11	0.0194842	0.0124969	0.598531	0.0829636	1.08111	FALSE	1	0
RRAS2	0.0316031	0.029024	0.0595997	0.148964	0.0284054	0.0421747	0.00699477	0.0102687	5.55041e-08	0.221409	0.654804	FALSE	1	0
RRBP1	0.0743043	-0.0146796	0.0434368	-0.0208116	0.0247678	3.22461e-06	0.182404	0.0675598	0.456824	0.297639	0.526311	FALSE	1	0
RREB1	-0.0145037	0.0217794	0.052502	0.326902	0.119906	0.418196	0.0788703	0.0496699	1.20551e-24	7.85748e-06	5.10472	TRUE	0.0392659	1.40598
RRM1	0.0573582	0.02043	0.0109019	0.0696818	0.00705781	3.93437e-05	0.0339426	0.599802	0.00443463	0.734359	0.134092	FALSE	1	0
RRN3	0.0520447	-0.0036732	0.0394934	-0.0449459	0.0814141	0.000794611	0.731723	0.0877308	0.0988542	0.000444517	3.35211	FALSE	0.865369	0.0627987
RRNAD1	0.0174436	-0.0205252	0.0109688	-0.0229098	0.0676802	0.132643	0.010553	0.526251	0.260989	9.65755e-05	4.01513	FALSE	0.369577	0.432296
RRP15	0.0925351	0.015999	0.00491009	-0.0497486	0.0186247	2.95571e-10	0.113495	0.821865	0.0528044	0.393624	0.404918	FALSE	1	0
RRP1B	0.104794	0.0411583	-0.079225	0.0833739	0.0553131	4.52392e-11	0.000174051	0.000809159	0.0027472	0.0193917	1.71238	FALSE	1	0
RRP36	0.0314119	0.0131513	0.0356013	0.00108435	0.0322758	0.0118624	0.127493	0.0559422	0.960545	0.0834003	1.07883	FALSE	1	0
RRP7A	0.203635	0.0609554	-0.0451162	-0.0998675	-0.0097753	1.17945e-28	1.12944e-06	0.0941559	0.00166618	0.717036	0.144459	FALSE	1	0
RRP8	0.04197	0.024752	-0.0112132	0.012905	0.018656	4.10223e-05	0.00046565	0.461871	0.472032	0.221431	0.654761	FALSE	1	0
RSAD1	0.0678313	0.0181223	-0.0469822	0.0277889	0.0499007	1.87361e-07	0.0434749	0.0153042	0.222879	0.0100866	1.99626	FALSE	1	4.82164e-17
RSBN1	0.3946	-0.00820182	0.102966	-0.333666	0.0817304	1.76255e-39	0.686323	0.0188857	1.25463e-10	0.0625841	1.20354	FALSE	1	0
RSBN1L	0.238583	0.0137027	-0.00729485	0.00087711	0.134934	1.13483e-20	0.433817	0.846885	0.984268	0.000367546	3.43469	FALSE	0.811974	0.0904581
RSF1	0.248217	0.0661583	0.0102881	0.371214	0.0820398	1.07888e-18	0.000603092	0.804486	4.99257e-14	0.0487231	1.31226	FALSE	1	0
RSPRY1	0.0336194	0.00746976	0.00363537	0.0933773	0.0473691	0.0153365	0.435747	0.860464	0.00012935	0.0222186	1.65328	FALSE	1	0
RSRC1	0.0745811	0.0828013	0.0771294	0.441549	0.0448097	0.00109331	1.68556e-07	0.0235572	1.91046e-27	0.18862	0.724411	FALSE	1	0
RSRC2	0.49977	0.0699666	0.233953	-0.500752	0.235838	4.19031e-48	0.0024715	2.83464e-06	2.69698e-17	2.41561e-06	5.61697	TRUE	0.0125256	1.9022
RSRP1	0.641748	0.0958127	0.371106	-0.267501	0.14738	3.16202e-64	0.000156056	1.38089e-11	3.27845e-05	0.0070429	2.15225	FALSE	1	9.95813e-13
RSU1	0.145759	0.0522701	0.0909698	0.306422	0.0934071	1.07965e-08	0.00294205	0.0164327	8.58887e-12	0.0138627	1.85815	FALSE	1	0
RTCA	0.14233	0.0578794	-0.00843873	0.0449314	-0.0279844	1.13437e-16	9.4857e-07	0.739751	0.133162	0.271206	0.566701	FALSE	1	0
RTCB	0.128216	0.0720694	-0.0407071	0.0342829	0.0141314	8.71281e-16	5.53894e-11	0.0846164	0.217309	0.549681	0.259889	FALSE	1	0
RTF1	0.358465	0.0173394	0.0488593	-0.32392	0.111376	5.10292e-38	0.357256	0.229368	1.68818e-11	0.00623672	2.20504	FALSE	1	1.5611e-11
RTN3	0.203067	0.0350942	-0.0485043	-0.0491954	0.0542706	1.20191e-22	0.0133187	0.112753	0.171862	0.0763108	1.11741	FALSE	1	0
RTN4	0.378921	0.0968244	0.0468619	0.00174455	0.0279425	5.98029e-38	1.2685e-06	0.275902	0.972515	0.516291	0.287106	FALSE	1	0
RUFY1	0.0714223	-0.00668445	-0.0138712	0.0993368	0.0265538	1.00028e-05	0.549036	0.564482	0.000466477	0.270567	0.567725	FALSE	1	0
RUNDC1	0.0481244	0.0132555	-0.014239	0.0370346	-0.0273284	1.76054e-07	0.0369574	0.298858	0.0218086	0.0464675	1.33285	FALSE	1	0
RUNX1	0.0391017	0.080165	0.0635838	1.49787	0.16708	0.165883	4.13495e-05	0.131145	1.82994e-165	7.61955e-05	4.11807	FALSE	0.306854	0.513069
RUNX2	0.14923	0.0593164	0.0558813	1.12508	0.00654862	1.34855e-07	0.00238764	0.184457	1.12832e-101	0.876506	0.0572451	FALSE	1	0
RUNX3	0.345772	0.110601	0.00255799	0.12333	-0.00370775	1.25465e-34	8.3294e-09	0.950557	0.0111798	0.928458	0.0322378	FALSE	1	0
RUVBL1	0.0738408	0.0478987	0.0374633	0.0969335	-0.0185976	1.28708e-06	5.54595e-06	0.0988943	0.000292675	0.413025	0.384023	FALSE	1	0
RWDD1	0.592119	0.153459	-0.13705	-0.360018	-0.0192501	3.3038e-88	6.78212e-15	0.00118045	6.06283e-13	0.648599	0.188023	FALSE	1	0
RWDD4	0.094753	0.00213509	0.00514936	-0.123996	0.0775615	2.01525e-09	0.844402	0.826381	7.65443e-06	0.000980827	3.00841	FALSE	0.986	0.00612313
RXRA	0.00986602	-0.00225416	0.0214959	-0.000403001	0.0367542	0.339654	0.752391	0.163379	0.98229	0.0173327	1.76113	FALSE	1	0
RXRB	0.124328	0.0496522	-0.0697655	-0.003687	0.0321897	1.27875e-16	1.53781e-06	0.00172103	0.887975	0.148122	0.829382	FALSE	1	0
RYBP	0.0588061	0.0365449	0.0897678	0.174373	0.0673588	0.00292462	0.00748632	0.00233966	5.41984e-07	0.0224643	1.64851	FALSE	1	0
RYK	0.0220877	0.0142504	0.0555673	0.146896	0.0485003	0.155247	0.184863	0.0166366	8.27909e-08	0.0367713	1.43449	FALSE	1	0
S100A10	1.72685	0.258786	-0.118144	-1.43058	0.00222098	1.37227e-308	3.13934e-22	0.0380365	3.05557e-91	0.968908	0.0137177	FALSE	1	0
S100A4	2.37667	0.348249	0.351437	-1.57766	-0.806514	0	1.31219e-31	2.95858e-08	2.76841e-90	6.64522e-36	35.1775	TRUE	0	inf
S100A6	2.31131	0.215144	-0.138697	-1.88825	-0.160586	0	7.23415e-17	0.0119952	2.92466e-155	0.00367254	2.43503	FALSE	1	1.69907e-07
S100P	0.0147489	0.000700212	0.00338613	-0.0154108	-0.00142399	0.00768205	0.854671	0.681485	0.112739	0.863101	0.0639386	FALSE	1	0
S100PBP	0.0667883	0.00668605	-0.0173752	0.13346	0.0768959	0.000122232	0.577461	0.502314	1.26442e-05	0.00304872	2.51588	FALSE	0.999996	1.78367e-06
S1PR1	0.0919053	0.0551326	-0.204968	-0.0268357	0.211592	2.92999e-11	7.63794e-09	5.55844e-23	0.266571	2.65052e-24	23.5767	TRUE	0	inf
S1PR4	0.34286	0.120008	-0.10524	-0.115997	-0.0344859	6.215e-51	8.61368e-15	0.00151088	0.00297425	0.298471	0.525098	FALSE	1	0
SAC3D1	0.0297449	0.0148651	-0.0010891	-0.0312951	0.0217815	0.000624689	0.0133758	0.933021	0.0403643	0.0932444	1.03038	FALSE	1	0
SACS	0.0225626	0.0355113	0.0456356	0.12876	0.0192186	0.103524	0.000215665	0.0274017	1.36075e-07	0.353191	0.451991	FALSE	1	0
SAE1	0.171066	0.0252624	-0.0369476	0.0420559	-0.0195898	1.30728e-19	0.0507324	0.185354	0.200404	0.48292	0.316125	FALSE	1	0
SAFB	0.119643	0.0756124	0.0636224	0.0556847	0.135768	3.48683e-08	4.58299e-07	0.0486518	0.14267	2.71868e-05	4.56564	FALSE	0.126104	0.899271
SAFB2	0.208118	0.127457	-0.00357968	0.0901315	0.0615966	1.1638e-19	8.1517e-16	0.915862	0.0239595	0.0694785	1.15815	FALSE	1	0
SAMD3	0.0841663	0.0576987	-0.055516	0.373091	0.0749569	2.78844e-05	3.27227e-05	0.0635748	1.48748e-25	0.0123729	1.90753	FALSE	1	0
SAMD4B	0.0585754	-0.00299711	0.0400623	0.010695	0.0828895	0.000547818	0.79788	0.11279	0.719108	0.00105948	2.97491	FALSE	0.989836	0.00443659
SAMD9	0.243144	0.11407	-0.257885	0.000885943	0.430778	1.88684e-21	8.49912e-11	1.06759e-11	0.984085	2.95442e-29	28.5295	TRUE	0	inf
SAMD9L	0.143805	0.00573109	-0.264915	-0.0428341	0.514921	2.81381e-09	0.73089	2.51948e-13	0.311742	2.8407e-44	43.5466	TRUE	0	inf
SAMHD1	0.367856	0.0591066	-0.180047	-0.0188545	0.410774	2.38386e-31	0.00595896	0.000105246	0.729669	1.78242e-18	17.749	TRUE	0	inf
SAMM50	0.0727147	0.0401657	0.0456928	-0.0462679	-0.000101071	9.41201e-08	1.96478e-05	0.0241924	0.0525256	0.996023	0.00173045	FALSE	1	0
SAMSN1	1.08626	0.161659	0.428447	0.492548	-0.516218	5.22537e-122	6.4648e-08	3.4412e-11	9.70869e-11	1.77537e-15	14.7507	TRUE	1.02212e-11	10.9905
SAP18	0.918215	0.157013	0.0240094	-0.713508	-0.129352	2.91848e-144	7.97935e-12	0.62595	1.36835e-33	0.00876218	2.05739	FALSE	1	2.79655e-15
SAP30	0.130978	0.0657952	0.191417	-0.154469	0.0351701	5.54369e-09	2.20326e-05	1.13013e-08	8.78531e-05	0.292713	0.533558	FALSE	1	0
SAP30BP	0.194893	0.0691803	-0.07801	-0.0981937	0.0496562	1.63189e-26	3.25627e-08	0.0037781	0.00196398	0.0653677	1.18464	FALSE	1	0
SAR1A	0.291991	0.00440513	0.0997587	-0.238846	0.0264466	1.24207e-29	0.802113	0.00859742	9.88713e-08	0.486148	0.313232	FALSE	1	0
SAR1B	0.181254	0.0885445	-0.0424752	-0.0399041	0.0497596	7.89003e-21	2.95585e-11	0.137341	0.235778	0.0821058	1.08563	FALSE	1	0
SARAF	2.5069	0.28476	-0.310789	-0.848185	-0.105996	0	1.08472e-22	5.6503e-07	2.57955e-30	0.0874137	1.05842	FALSE	1	0
SART1	0.103707	0.00315951	0.0382098	-0.0696349	0.026172	8.03176e-10	0.785656	0.127603	0.0184081	0.29709	0.527112	FALSE	1	0
SART3	0.0576205	-0.00170014	0.0344912	0.00918133	0.0122866	6.8831e-05	0.864888	0.109798	0.717625	0.569213	0.244726	FALSE	1	0
SBF1	0.0411148	0.022242	-0.0335451	0.074684	0.0527716	0.000886538	0.00927522	0.0688978	0.00059037	0.00427648	2.36891	FALSE	1	1.76922e-08
SBNO1	0.128581	0.0313518	-0.00627745	0.0976057	0.0357586	6.05883e-11	0.0204765	0.829637	0.00453205	0.220885	0.655834	FALSE	1	0
SBNO2	0.0125074	0.0301053	0.132164	-0.0635897	0.123344	0.443284	0.00767257	6.34894e-08	0.026626	4.5368e-07	6.34325	TRUE	0.00241474	2.61713
SC5D	0.377844	0.0892221	0.231494	-0.364242	-0.0486824	1.90936e-38	6.46517e-06	6.06259e-08	5.2703e-13	0.253455	0.5961	FALSE	1	0
SCAF1	0.0590172	0.0125731	-0.00289847	-0.0565464	0.0400774	2.20739e-06	0.143777	0.875872	0.0097092	0.0310542	1.50788	FALSE	1	0
SCAF11	0.360952	0.119163	0.0920447	0.197017	0.285879	5.04789e-27	2.02898e-07	0.0621018	0.000704036	8.08676e-09	8.09223	TRUE	4.45975e-05	4.35069
SCAF4	0.0850995	0.0289544	-0.0463795	0.189052	0.118484	7.93541e-06	0.0276786	0.102098	1.71236e-08	3.1234e-05	4.50537	FALSE	0.143037	0.844551
SCAF8	0.0641801	0.00234972	-0.0491969	0.396126	0.0615063	0.000831766	0.859375	0.0857423	6.67706e-31	0.0319075	1.49611	FALSE	1	0
SCAI	0.0208615	0.0129938	0.0677691	0.149446	0.0166958	0.164731	0.210809	0.00251616	1.67428e-08	0.456641	0.340425	FALSE	1	0
SCAMP1	0.0412045	0.0393087	0.0523777	0.144325	0.029214	0.0119656	0.000531614	0.0322715	5.80142e-07	0.232708	0.633189	FALSE	1	0
SCAMP2	0.125644	0.0663723	-0.102492	0.0270718	0.137683	3.61136e-12	1.01877e-07	0.000135759	0.391174	3.1669e-07	6.49937	TRUE	0.00169317	2.7713
SCAMP3	0.139472	0.0487538	-0.0717486	-0.00986674	0.0864858	3.14791e-15	6.10711e-05	0.00620741	0.749029	0.000987976	3.00525	FALSE	0.986402	0.00594599
SCAND1	0.506783	0.145722	-0.122886	-0.314033	0.0504097	8.09151e-71	2.09155e-14	0.00264706	8.18979e-11	0.217575	0.66239	FALSE	1	0
SCAP	0.051294	0.0500486	-0.0356395	0.125685	0.0464355	0.00018654	1.41925e-07	0.0815132	1.97456e-07	0.0234079	1.63064	FALSE	1	0
SCAPER	0.0415544	0.0339837	0.0589523	0.525335	0.0681071	0.0544101	0.0229502	0.0674617	1.058e-41	0.0348519	1.45777	FALSE	1	0
SCARB2	0.0678609	0.035187	-0.054939	0.0364679	0.0793815	9.24179e-07	0.000229564	0.0076395	0.132376	0.000119704	3.92189	FALSE	0.433121	0.36339
SCFD1	0.138144	0.00359328	0.0316417	0.344005	0.0325011	5.50426e-09	0.825673	0.368831	1.89743e-16	0.356468	0.447979	FALSE	1	0
SCLT1	0.0424559	0.0271023	-0.0151097	0.388576	0.025576	0.0146066	0.0241744	0.560068	9.50212e-36	0.324476	0.488817	FALSE	1	0
SCMH1	0.00521797	0.00693118	0.0388891	0.332429	0.0170647	0.750003	0.540543	0.111672	6.19254e-30	0.485507	0.313805	FALSE	1	0
SCML1	0.0501205	0.0253823	0.0290342	0.0361851	-0.013798	5.38249e-05	0.00307628	0.116364	0.0965147	0.455892	0.341138	FALSE	1	0
SCML4	0.205874	0.0844177	-0.137242	0.498536	0.276444	1.98184e-13	1.20274e-05	0.000963713	7.62119e-24	3.72168e-11	10.4293	TRUE	2.10126e-07	6.67752
SCNM1	0.0995095	0.0100082	-0.0788906	-0.0868884	0.105086	7.95544e-12	0.317128	0.000263823	0.000641345	1.24275e-06	5.90562	TRUE	0.00651799	2.18589
SCP2	0.383419	0.112122	0.0957121	-0.173493	-0.108038	5.75097e-48	3.20675e-10	0.0124916	0.0001223	0.00486071	2.3133	FALSE	1	2.03185e-09
SCRN2	0.0537043	0.00805196	-0.0397601	0.00169141	0.0147132	3.96018e-08	0.232052	0.00628526	0.921283	0.312047	0.50578	FALSE	1	0
SCRN3	0.0216537	0.00470642	-0.0344382	0.0329763	0.0290362	0.00555111	0.383033	0.00312812	0.0162196	0.0127894	1.89315	FALSE	1	0
SCYL1	0.0862227	0.0243961	-0.0441142	-0.0213853	0.0297865	3.86011e-11	0.00659899	0.0227989	0.348294	0.124472	0.904929	FALSE	1	0
SCYL2	0.032848	0.069207	0.0529907	0.174835	0.0312171	0.0350096	1.62167e-10	0.0226878	2.05771e-10	0.179741	0.745352	FALSE	1	0
SCYL3	0.0396698	0.0237018	-0.0119502	0.0482779	0.0426344	0.000953404	0.00429863	0.504286	0.0220327	0.0173905	1.75969	FALSE	1	0
SDAD1	0.13812	0.0372281	-0.0729264	-0.0289823	0.0931608	1.67622e-14	0.00261774	0.00628983	0.356013	0.000492632	3.30748	FALSE	0.890892	0.0501749
SDCBP	0.661413	0.179636	0.290081	-0.406188	-0.176166	1.58665e-81	5.79988e-15	4.56144e-09	3.41397e-12	0.000362112	3.44116	FALSE	0.807479	0.092869
SDCCAG8	0.0449868	0.00721312	0.0345495	0.273902	-0.00330823	0.00822667	0.539751	0.173593	1.19113e-19	0.896415	0.0474909	FALSE	1	0
SDE2	0.0537035	0.0210108	0.0114055	-0.0442974	0.0375201	1.06111e-05	0.0125695	0.52984	0.0383279	0.039056	1.40831	FALSE	1	0
SDF2	0.152634	0.0628346	0.00394511	-0.0897507	0.0402033	1.59697e-17	3.37188e-07	0.881628	0.00405162	0.129659	0.887196	FALSE	1	0
SDF4	0.277535	0.141202	-0.189103	-0.0320409	0.217885	4.17867e-30	2.9375e-17	1.34798e-07	0.446488	1.34806e-09	8.87029	TRUE	7.51138e-06	5.12428
SDHA	0.153614	0.0698277	0.200812	-0.0215167	0.110928	1.16796e-09	6.07518e-05	9.53606e-08	0.626082	0.0031625	2.49997	FALSE	0.999997	1.15435e-06
SDHAF3	0.0877198	0.0643058	0.00813719	-0.0123064	0.0227191	1.08679e-09	1.0588e-10	0.703444	0.624871	0.288407	0.539994	FALSE	1	0
SDHAF4	0.0268845	0.00574284	-0.00426509	0.0348641	-0.00497286	0.00181269	0.33477	0.739901	0.0212626	0.698998	0.155524	FALSE	1	0
SDHB	0.185644	0.0316282	-0.0136709	-0.043859	0.0352965	9.14206e-20	0.0236061	0.650088	0.216514	0.242056	0.616085	FALSE	1	0
SDHC	0.257324	0.0656814	0.0472939	-0.12095	0.000329267	9.52149e-29	3.1634e-05	0.164171	0.00253656	0.992278	0.00336653	FALSE	1	0
SDR39U1	0.100121	-0.00631161	-0.100283	-0.0565582	0.123889	1.24954e-10	0.555566	1.49217e-05	0.0377345	9.45036e-08	7.02455	TRUE	0.000511795	3.2909
SEC11A	0.446417	0.147271	-0.0139758	-0.0631529	0.129832	6.54093e-47	2.5597e-12	0.756772	0.234657	0.00408734	2.38856	FALSE	1	3.51494e-08
SEC11C	0.387372	0.0922965	-0.0620521	-0.283143	0.0941927	1.92262e-48	2.47173e-07	0.106884	4.96374e-10	0.0145279	1.8378	FALSE	1	0
SEC13	0.149405	0.0592635	-0.0600582	-0.0172734	0.0712048	3.81444e-17	1.18972e-06	0.0222376	0.57629	0.00678739	2.1683	FALSE	1	2.45108e-12
SEC14L1	0.143205	0.084281	0.00384575	0.0435345	0.0861833	2.44824e-12	2.33777e-09	0.899059	0.222713	0.00455519	2.34149	FALSE	1	6.24835e-09
SEC16A	0.0396542	0.0228169	-0.0467103	0.110738	0.0596347	0.00170922	0.00903674	0.0132567	6.51386e-07	0.00159226	2.79799	FALSE	0.998824	0.000511158
SEC22A	0.0350939	0.00469172	-0.0161436	0.249882	-0.00246353	0.0132911	0.631958	0.445062	3.52678e-23	0.907316	0.0422415	FALSE	1	0
SEC22B	0.143596	0.0153726	-0.0405363	0.00516873	0.0576478	1.92157e-14	0.232618	0.144728	0.874474	0.038327	1.41649	FALSE	1	0
SEC22C	0.149215	0.0272826	-0.0339229	-0.0137191	0.0391464	5.20744e-16	0.0307916	0.213177	0.668899	0.15129	0.820189	FALSE	1	0
SEC23A	0.0872167	0.0852469	0.0667768	0.20821	0.0355123	1.18626e-05	6.58511e-10	0.0243821	2.87566e-09	0.231527	0.635398	FALSE	1	0
SEC23B	0.0415132	0.0781514	0.090976	0.0591813	0.0710327	0.0112015	6.46218e-12	0.000198479	0.0395662	0.00368158	2.43397	FALSE	1	1.64441e-07
SEC23IP	0.0343802	0.0273609	-0.00924556	0.100916	0.00882812	0.00227352	0.000446874	0.581938	3.62925e-07	0.599474	0.222229	FALSE	1	0
SEC24A	0.0238598	0.0133183	-0.0123397	0.0919788	0.021709	0.0261795	0.072643	0.440737	1.13607e-06	0.175512	0.755694	FALSE	1	0
SEC24B	0.0333153	0.0248635	0.00231638	0.516312	0.0370815	0.081123	0.0598179	0.935211	1.35667e-50	0.193702	0.712865	FALSE	1	0
SEC24C	0.0696321	0.0219792	-0.0692142	-0.0181859	0.078271	2.60857e-08	0.0108284	0.000203182	0.406321	2.73103e-05	4.56367	FALSE	0.126591	0.897596
SEC24D	0.01401	0.0585328	0.0151497	0.202047	0.144693	0.405834	5.54628e-07	0.546967	1.17445e-11	1.04458e-08	7.98106	TRUE	5.75339e-05	4.24008
SEC31A	0.140976	0.0643888	-0.103456	0.17366	0.16967	2.74049e-11	1.02351e-05	0.00100686	2.84326e-06	7.63273e-08	7.11732	TRUE	0.000414448	3.38253
SEC31B	0.0191284	0.00339932	-0.00742928	0.09469	0.0161406	0.0741139	0.64617	0.641974	5.24389e-07	0.31299	0.50447	FALSE	1	0
SEC61A1	0.142929	0.0515387	-0.0756518	-0.0948822	0.268144	5.12531e-11	0.000586716	0.0192764	0.0126855	2.00969e-16	15.6969	TRUE	1.28209e-12	11.8921
SEC62	0.72179	0.0464442	-0.00465683	-0.555852	0.0175017	2.65689e-96	0.040696	0.924203	1.49489e-21	0.720947	0.142097	FALSE	1	0
SEC63	0.151386	0.0585627	0.0623267	0.159021	0.0651304	9.1751e-11	0.000274984	0.0724448	0.000101627	0.0607776	1.21626	FALSE	1	0
SECISBP2	0.154167	0.117927	-0.0341793	0.318877	0.115215	7.1505e-11	6.00896e-13	0.330433	1.91898e-14	0.00106294	2.97349	FALSE	0.989977	0.00437498
SECISBP2L	0.0415997	0.090332	0.0841157	0.119459	0.123966	0.0246819	2.31209e-12	0.00235109	0.000245344	7.73714e-06	5.11142	TRUE	0.0387061	1.41222
SEH1L	0.0319016	0.0146145	0.0183756	-0.013271	0.0359471	0.00497898	0.0626923	0.277999	0.505753	0.0340814	1.46748	FALSE	1	0
SEL1L	0.0704491	0.0194572	0.000247178	0.0944535	0.0332964	7.83855e-06	0.0736592	0.991595	0.00064078	0.156433	0.805671	FALSE	1	0
SEL1L3	-0.00053568	0.0196723	0.112228	0.575898	0.0809215	0.980118	0.18581	0.000477541	9.57505e-50	0.0118055	1.92792	FALSE	1	0
SELL	0.266127	0.136392	-0.141214	0.0241268	0.0732717	8.22487e-28	3.49763e-16	8.22971e-05	0.56701	0.0409629	1.38761	FALSE	1	0
SELPLG	0.315421	0.148976	-0.320588	-0.154129	0.475727	2.79639e-34	3.7442e-17	4.56586e-17	0.00055197	6.99793e-35	34.155	TRUE	0	inf
SEMA4D	0.169098	0.0519342	0.0162569	0.990701	0.153896	1.75404e-08	0.0120616	0.715546	3.61804e-73	0.000579312	3.23709	FALSE	0.924477	0.0341038
SENP2	0.078545	0.0289492	0.0455849	0.119368	-0.0555523	2.95026e-07	0.00616962	0.0455882	9.10478e-06	0.0149654	1.82491	FALSE	1	0
SENP5	0.0618821	0.0509967	0.00429065	0.235472	0.0841802	0.000942063	8.19013e-05	0.877719	1.03371e-12	0.00259407	2.58602	FALSE	0.999977	9.95625e-06
SENP6	0.118676	0.112006	0.0179296	0.587039	0.142733	3.19262e-06	2.26716e-10	0.63635	6.16684e-38	0.000174393	3.75847	FALSE	0.558367	0.25308
SENP7	0.0101374	0.0865691	0.0960312	0.596646	0.153604	0.65271	3.10424e-08	0.00432432	1.03412e-48	5.30621e-06	5.27522	TRUE	0.0269364	1.56966
SERBP1	0.676287	0.174636	-0.0664595	-0.345828	0.130821	1.50398e-88	7.41068e-15	0.167084	1.20762e-09	0.00662795	2.17862	FALSE	1	4.167e-12
SERGEF	0.0563078	-0.00599958	0.0619252	0.180943	0.0619119	0.00375133	0.654873	0.0326137	1.24188e-07	0.0328309	1.48372	FALSE	1	0
SERINC1	0.233208	0.106336	0.0347017	0.0111033	0.129608	6.99143e-20	1.41596e-09	0.357798	0.802653	0.000611894	3.21332	FALSE	0.934252	0.029536
SERINC3	0.236106	0.0122007	-0.00152002	-0.274864	0.265302	9.51577e-21	0.480407	0.967503	4.77063e-10	1.676e-12	11.7757	TRUE	9.5431e-09	8.02031
SERINC5	0.231526	0.0149351	0.030827	1.02314	0.00507138	3.76113e-14	0.477045	0.496435	2.39468e-75	0.911001	0.0404812	FALSE	1	0
SERP1	1.25094	0.188408	-0.186304	-0.966007	0.178531	7.55403e-204	1.04454e-13	0.0006135	6.41945e-49	0.00103927	2.98327	FALSE	0.988975	0.00481479
SERPINB1	0.34537	0.121575	0.00367758	-0.291506	0.114971	8.08073e-41	4.40586e-12	0.922222	6.24734e-11	0.00232179	2.63418	FALSE	0.999933	2.91749e-05
SERPINB9	0.146786	0.046888	0.107873	-0.00982425	0.0585028	6.93731e-11	0.00248538	0.00126171	0.80279	0.0803636	1.09494	FALSE	1	0
SERPINH1	0.0454076	-0.0247287	0.109088	-0.123501	0.0105287	0.00145369	0.0121304	3.14203e-07	8.69257e-07	0.620777	0.207065	FALSE	1	0
SERTAD2	0.0383212	0.021683	0.0735362	0.0528151	0.030983	0.0128011	0.0416351	0.0013789	0.0508267	0.177697	0.75032	FALSE	1	0
SESN1	0.206101	-0.00225687	-0.0455699	0.227376	0.0555961	2.52192e-16	0.895897	0.220934	2.33161e-07	0.135783	0.867155	FALSE	1	0
SESN3	0.0374213	0.0683618	0.106252	0.268976	0.163256	0.11433	3.13701e-05	0.00268537	1.29779e-10	4.21987e-06	5.3747	TRUE	0.0215929	1.66569
SET	0.539465	0.0718788	0.368469	-0.715297	0.223393	1.05223e-58	0.00131405	3.27674e-14	4.35206e-35	3.91261e-06	5.40753	TRUE	0.0200557	1.69776
SETD1B	0.0273083	0.00693993	-0.0317926	0.0356867	0.0517006	0.00859527	0.333874	0.0403117	0.05059	0.000873945	3.05852	FALSE	0.978281	0.00953651
SETD2	0.129965	0.0257926	0.0332819	0.640142	0.0798581	5.80057e-07	0.150346	0.389696	7.47273e-43	0.0393138	1.40546	FALSE	1	0
SETD3	0.0930573	0.0348555	-0.0272227	0.221839	0.0591282	9.54749e-07	0.00781612	0.335346	3.31644e-11	0.0366659	1.43574	FALSE	1	0
SETD5	0.0945975	0.0998131	-0.0083723	0.641122	0.0874278	5.66638e-05	8.98455e-10	0.81091	1.25393e-51	0.0126351	1.89842	FALSE	1	0
SETD6	0.031454	0.0111189	-0.0135587	-0.00441657	-0.000211747	2.75391e-05	0.0318174	0.224935	0.737041	0.984893	0.00661107	FALSE	1	0
SETD7	0.0721624	-0.0280485	0.0371466	-0.0495688	0.0564789	1.59588e-05	0.0151387	0.135859	0.091011	0.0235501	1.62801	FALSE	1	0
SETDB2	0.0492423	0.0312929	0.0133795	0.105785	0.0315348	0.000616621	0.00164832	0.532438	2.87531e-05	0.141679	0.848695	FALSE	1	0
SETX	0.0818281	0.119469	0.00557467	0.531215	0.324882	0.00156408	2.97381e-11	0.885071	1.25031e-30	7.31516e-17	16.1358	TRUE	6.41709e-13	12.1927
SF3A1	0.126947	0.0742291	-0.135594	-0.0982315	0.213486	4.52074e-14	1.63463e-10	6.00445e-08	0.00083286	2.30774e-17	16.6368	TRUE	0	inf
SF3A2	0.209329	0.0892652	-0.178336	-0.0419078	0.136866	9.18795e-28	1.07427e-11	3.03714e-10	0.206677	1.31484e-06	5.88113	TRUE	0.00688569	2.16205
SF3A3	0.167948	0.0103814	-0.0376742	-0.101305	0.0819339	2.15408e-17	0.444125	0.198199	0.00332513	0.00521778	2.28251	FALSE	1	5.53297e-10
SF3B1	0.441952	0.112992	0.14655	-0.281904	0.288598	2.34548e-39	7.65777e-07	0.00290921	1.20444e-06	5.27361e-09	8.27789	TRUE	2.91573e-05	4.53525
SF3B2	0.495101	0.0993306	-0.207204	-0.214712	0.0851035	1.89914e-66	2.34658e-07	5.78814e-07	1.07324e-05	0.0397747	1.40039	FALSE	1	0
SFI1	0.0659364	0.0345727	0.101765	0.0996625	0.209379	0.00384033	0.028318	0.00279458	0.0128688	9.21485e-10	9.03551	TRUE	5.14556e-06	5.28857
SFMBT1	0.0957237	0.0039776	0.0494774	0.117338	0.0196174	8.31134e-07	0.766473	0.0870291	0.000575383	0.49776	0.30298	FALSE	1	0
SFMBT2	0.011533	0.0270974	0.0112007	1.04318	0.159008	0.648678	0.12176	0.766862	1.20196e-107	2.72425e-05	4.56475	FALSE	0.126321	0.898523
SFPQ	0.563878	0.104635	0.211406	-0.322761	0.109805	8.56123e-59	7.71752e-06	2.80211e-05	5.84117e-08	0.0294795	1.53048	FALSE	1	0
SFSWAP	0.09861	-0.0506053	0.0895684	-0.010224	0.19535	2.13196e-05	0.00159187	0.0095792	0.801533	1.83592e-08	7.73615	TRUE	0.000100677	3.99707
SFT2D1	0.183854	0.0596904	0.00888235	-0.0704328	0.00594051	3.37086e-21	7.62472e-06	0.757032	0.0373023	0.836243	0.0776674	FALSE	1	0
SFT2D2	0.0425659	0.0459676	0.0718733	0.120996	0.073101	0.0164507	0.000182653	0.00665985	0.000106267	0.00583688	2.23382	FALSE	1	6.40479e-11
SFXN1	0.253173	0.149828	-0.0116072	0.323275	0.0496643	2.6164e-21	4.15339e-16	0.768425	4.42315e-12	0.208289	0.681334	FALSE	1	0
SFXN4	0.0479714	0.0098407	-0.00246521	0.0225586	-0.0365556	5.43878e-08	0.105662	0.850966	0.144337	0.0054272	2.26542	FALSE	1	2.66178e-10
SFXN5	0.0202215	0.00389297	-0.00616568	0.0663868	-0.00932955	0.0128552	0.488294	0.611008	3.5031e-06	0.442006	0.354572	FALSE	1	0
SGMS1	-0.0125752	0.0415169	0.0427898	0.752062	0.0592867	0.537011	0.0032396	0.159356	1.00004e-88	0.0514958	1.28823	FALSE	1	0
SGPL1	0.0253234	0.0120936	0.0211926	0.0400653	0.00948812	0.0170889	0.0994691	0.180921	0.0317562	0.549513	0.260022	FALSE	1	0
SGSH	0.0219847	0.0135492	-0.0204659	0.0242533	0.0121418	0.00170738	0.00517093	0.0502125	0.0487445	0.245695	0.609604	FALSE	1	0
SGSM3	0.0615745	0.0558641	-0.0042096	-0.0056439	0.00470285	3.00849e-08	4.19582e-13	0.798877	0.771712	0.776133	0.110064	FALSE	1	0
SGTA	0.0846614	0.000419089	-0.0300481	-0.0548074	0.0087771	4.3543e-12	0.960227	0.0976637	0.0103307	0.628771	0.201507	FALSE	1	0
SGTB	0.0668741	0.0906832	0.0375314	0.163469	0.0175642	4.01357e-05	1.19775e-15	0.121834	1.18773e-08	0.469401	0.328456	FALSE	1	0
SH2B1	0.0451038	0.0154956	-0.00126952	0.0117148	0.0163738	5.29775e-05	0.0443157	0.93911	0.549412	0.325068	0.488026	FALSE	1	0
SH2B3	0.0420847	0.0110277	-0.0151578	0.0580669	-0.0118773	3.08163e-05	0.113663	0.313556	0.00105704	0.430167	0.366363	FALSE	1	0
SH2D2A	0.28312	0.141238	-0.0915289	-0.0650112	0.0694826	1.61442e-35	1.36026e-19	0.00605249	0.0975482	0.0373016	1.42827	FALSE	1	0
SH2D3A	0.0746929	0.0175016	-0.00195452	0.00709778	0.0138207	2.00193e-07	0.0772551	0.92712	0.77786	0.518221	0.285485	FALSE	1	0
SH2D3C	0.0185568	0.00996368	-0.00405423	0.179772	0.0516733	0.184027	0.302311	0.845772	3.4165e-13	0.0133328	1.87508	FALSE	1	0
SH3BGRL	0.391452	0.186248	0.00788572	0.0961078	0.135019	3.71926e-39	8.42174e-20	0.856711	0.0617359	0.00203745	2.69091	FALSE	0.999798	8.77693e-05
SH3BP5	0.0739525	0.0425057	0.0287514	0.0381278	0.0716733	2.15395e-05	0.000410479	0.267415	0.211654	0.00578711	2.23754	FALSE	1	7.55061e-11
SH3GL1	0.0362092	0.047425	0.00632847	0.0621095	0.0183309	0.00156237	2.3618e-09	0.710747	0.00201819	0.283291	0.547768	FALSE	1	0
SH3GLB1	0.277002	0.0430999	-0.0278796	-0.113414	0.135868	5.71488e-27	0.0141674	0.461863	0.0110784	0.000348146	3.45824	FALSE	0.795559	0.0993276
SH3GLB2	0.0449681	0.0168568	0.0382384	0.0374548	0.00244995	0.000538027	0.0603769	0.0483789	0.100499	0.899409	0.0460426	FALSE	1	0
SH3KBP1	0.30435	0.209868	0.122283	1.01786	0.126551	2.208e-20	2.82425e-20	0.01188	6.63254e-66	0.00930473	2.0313	FALSE	1	4.33947e-16
SH3TC1	0.0222048	0.0950164	0.0823172	0.0526744	0.0238285	0.117258	9.37765e-22	0.000102447	0.0345127	0.260459	0.584261	FALSE	1	0
SH3YL1	0.195122	0.0659092	-0.10299	0.000975848	0.0181366	3.36383e-26	1.71922e-07	0.000149877	0.975617	0.504056	0.297521	FALSE	1	0
SHARPIN	0.132681	0.0276096	-0.0422498	-0.0962078	0.0691028	1.26653e-15	0.0153451	0.0855064	0.000892892	0.00498679	2.30218	FALSE	1	1.28031e-09
SHISA5	0.299254	0.181162	-0.392962	-0.0268514	0.390109	4.75762e-38	8.07929e-30	4.22835e-30	0.501323	1.20399e-29	28.9194	TRUE	0	inf
SHKBP1	0.182257	0.0698971	-0.0362261	-0.0144072	0.00863408	9.18514e-23	3.9834e-08	0.185638	0.654761	0.752608	0.123431	FALSE	1	0
SHOC2	0.154539	0.0770443	0.0158044	0.122359	0.00666029	3.6781e-14	4.31997e-08	0.601255	0.000600651	0.825862	0.0830923	FALSE	1	0
SHPRH	0.0491536	0.0218549	-0.0112851	0.23235	0.0749107	0.00563385	0.0749399	0.66991	1.33109e-13	0.00474395	2.32386	FALSE	1	3.10983e-09
SHQ1	0.0170237	0.00181448	-0.0211877	0.1116	0.072502	0.187371	0.838952	0.271532	9.35894e-07	0.000175044	3.75685	FALSE	0.559636	0.252095
SIAH1	0.0338461	0.00568262	0.113604	-0.0780482	0.0562132	0.0253501	0.587014	5.27163e-07	0.00335749	0.0129397	1.88808	FALSE	1	0
SIAH2	0.29159	0.124757	0.146647	-0.125389	-0.102707	2.97341e-33	5.6434e-14	3.88229e-05	0.00278232	0.00395502	2.40285	FALSE	1	5.82707e-08
SIDT2	0.0249544	-0.00139277	0.0108328	0.029143	0.0209639	0.0213376	0.852524	0.502868	0.125907	0.195312	0.709272	FALSE	1	0
SIGIRR	0.333453	0.125639	0.0329484	-0.0186103	0.0418448	3.72823e-33	3.62121e-11	0.418686	0.698037	0.304915	0.515821	FALSE	1	0
SIGMAR1	0.0573242	0.0220814	-0.0484053	-0.0251007	0.0333489	4.69824e-09	0.00106682	0.000887751	0.142784	0.0220624	1.65635	FALSE	1	0
SIK2	-0.00809722	0.00908151	0.00510885	0.195199	0.0401901	0.489579	0.262508	0.770185	6.8757e-21	0.0217748	1.66205	FALSE	1	0
SIK3	0.066326	0.0834455	0.0652605	1.66993	-0.0037436	0.0132117	6.79456e-06	0.102169	9.99167e-215	0.925354	0.0336921	FALSE	1	0
SIKE1	0.0766039	0.031361	0.0683675	-0.0571765	0.0602692	4.75553e-06	0.00666655	0.00613142	0.0514678	0.0157766	1.80199	FALSE	1	0
SIL1	0.0320028	0.0175726	-0.00540575	0.144923	0.0151239	0.0113665	0.0443949	0.77433	8.36956e-11	0.422975	0.373685	FALSE	1	0
SIMC1	0.0266045	0.00171117	-0.0138166	0.152964	0.0141886	0.032338	0.842137	0.456199	3.3048e-12	0.444634	0.351998	FALSE	1	0
SIN3A	0.0775413	0.0159719	0.0129588	0.0532513	0.10484	2.14943e-05	0.204773	0.633476	0.0961806	0.000119691	3.92194	FALSE	0.433121	0.36339
SIPA1	0.0768892	0.0682183	0.0722071	-0.0161302	0.0780743	1.01558e-05	1.5704e-08	0.00541102	0.597354	0.00266536	2.57424	FALSE	0.999983	7.54002e-06
SIPA1L1	0.0369404	0.027157	0.0548194	1.06565	0.136083	0.166548	0.141422	0.168954	8.25076e-102	0.000656782	3.18258	FALSE	0.945623	0.024282
SIRT1	0.0567408	0.0136611	-0.0121382	0.0593891	0.00692251	5.73737e-06	0.113493	0.514523	0.0068056	0.710368	0.148517	FALSE	1	0
SIRT2	0.135703	0.0227604	-0.000680732	-0.0101485	-0.076099	6.32467e-20	0.0252001	0.975237	0.694302	0.000537589	3.26955	FALSE	0.909566	0.041166
SIRT5	0.0275621	0.0305405	-0.0169562	0.0386941	0.0115299	0.000809153	8.54906e-08	0.166854	0.00741843	0.347655	0.458851	FALSE	1	0
SIRT7	0.153306	0.0294697	0.0241864	0.00957861	0.0367622	1.08289e-13	0.0376561	0.429015	0.790214	0.229855	0.638546	FALSE	1	0
SIT1	0.256397	0.0823643	-0.0465119	-0.0766967	-0.0518766	3.30235e-35	5.27169e-09	0.125059	0.0317488	0.0874674	1.05815	FALSE	1	0
SKA2	0.0995975	0.0594429	-0.0154534	0.0538976	-0.00601392	2.61797e-11	8.33962e-09	0.485852	0.0390723	0.786428	0.104341	FALSE	1	0
SKAP1	0.313047	0.150965	0.0254905	2.14817	0.180324	1.93278e-20	8.19694e-11	0.609332	1.21308e-224	0.000311438	3.50663	FALSE	0.759803	0.119299
SKAP2	0.0752535	0.0141101	0.00291787	0.0536193	-0.0169693	4.36511e-08	0.136309	0.886457	0.0259386	0.40683	0.390587	FALSE	1	0
SKI	0.0516747	0.0314018	0.0235277	0.417059	0.0997478	0.0156188	0.0336053	0.460468	6.9426e-28	0.00179446	2.74607	FALSE	0.999469	0.000230866
SKIL	0.206378	0.0684837	0.0652028	-0.0567578	0.138427	3.58632e-16	8.26463e-05	0.0819465	0.198358	0.000229329	3.63954	FALSE	0.654762	0.183916
SKIV2L	0.0526943	0.0226179	-0.0237748	0.0300968	-0.0176829	2.52192e-08	0.000527479	0.0909522	0.069168	0.209058	0.679732	FALSE	1	0
SKP1	1.35603	0.217551	-0.110095	-0.991305	-0.0752876	5.91815e-247	4.03691e-19	0.0343882	1.7736e-55	0.14829	0.828889	FALSE	1	0
SLA2	0.127328	0.0297969	-0.0585402	-0.00179467	0.100642	4.66847e-12	0.018649	0.0321989	0.9555	0.000238342	3.6228	FALSE	0.668422	0.174949
SLAIN2	0.127376	-0.0115583	0.0115884	0.00420011	0.0526893	5.65529e-11	0.387409	0.687984	0.901615	0.0682537	1.16587	FALSE	1	0
SLAMF1	0.131371	-0.00233943	0.0577786	0.0771897	0.116538	1.71197e-08	0.884096	0.095353	0.0584685	0.000788286	3.10332	FALSE	0.968853	0.0137421
SLAMF6	0.143451	0.0136923	-0.0452278	0.237443	0.169766	2.01247e-09	0.405784	0.203255	1.59035e-08	1.95233e-06	5.70945	TRUE	0.0101568	1.99324
SLBP	0.285399	0.0693387	0.067898	-0.0877915	-0.10336	6.6811e-35	1.06902e-05	0.0453235	0.0279592	0.00235089	2.62877	FALSE	0.99994	2.60113e-05
SLC10A3	0.106684	0.0291663	-0.0954164	-0.0401638	0.0323259	9.0113e-18	0.000624574	2.26881e-07	0.0634833	0.0789315	1.10275	FALSE	1	0
SLC11A2	0.0333924	0.0184171	-0.00459184	0.0520246	0.00831996	0.001433	0.0109725	0.768678	0.00469565	0.594501	0.225848	FALSE	1	0
SLC12A2	0.0344726	0.00884897	0.0158897	0.107777	0.0152943	0.00962637	0.33622	0.423587	4.26712e-06	0.441632	0.354939	FALSE	1	0
SLC12A4	0.00494408	0.0019384	0.00046878	0.018702	0.00563329	0.348208	0.594832	0.952471	0.0435365	0.474319	0.323929	FALSE	1	0
SLC12A9	0.0699585	0.0220054	-0.0364783	0.00820159	0.0428526	1.2006e-07	0.0157648	0.0635771	0.723045	0.0295029	1.53014	FALSE	1	0
SLC15A4	0.0232025	0.00810607	0.0154721	0.0344919	-0.00176414	0.0133043	0.210836	0.268397	0.036201	0.899667	0.0459184	FALSE	1	0
SLC16A1	0.0570312	0.0748585	0.0508408	-0.00758931	0.00614632	3.52289e-05	5.79984e-15	0.0133474	0.753568	0.764901	0.116395	FALSE	1	0
SLC16A1-AS1	0.0408886	-0.00408905	0.0196281	0.180881	0.00622402	0.00800722	0.701136	0.393319	3.03933e-11	0.786836	0.104116	FALSE	1	0
SLC16A3	0.13	0.0144116	0.0332847	-0.113278	0.0416885	5.66603e-13	0.244892	0.213321	0.000328155	0.11949	0.922667	FALSE	1	0
SLC16A7	0.0384096	0.00193506	0.0658047	0.41921	0.077424	0.0797803	0.898406	0.0443337	7.44139e-27	0.0181229	1.74177	FALSE	1	0
SLC17A5	0.0524883	0.00945282	-0.00976272	0.0216787	0.0366776	6.15926e-05	0.29587	0.616844	0.345421	0.0605218	1.21809	FALSE	1	0
SLC1A5	0.146935	0.0177342	-0.0436098	-0.0525098	-0.0134505	2.32037e-20	0.102973	0.0631822	0.0574436	0.566872	0.246515	FALSE	1	0
SLC20A1	0.153142	-0.0116609	0.16841	-0.106599	0.140651	4.53694e-10	0.49036	4.14443e-06	0.0131486	0.00012092	3.9175	FALSE	0.436212	0.360303
SLC20A2	0.020406	0.0121187	0.0461032	0.20871	0.0171644	0.179805	0.249345	0.0423558	9.16669e-15	0.450049	0.34674	FALSE	1	0
SLC22A18	0.0185726	0.00666266	-0.00159765	-0.00898227	0.0373684	0.038661	0.283261	0.905079	0.569098	0.00537619	2.26953	FALSE	1	3.14728e-10
SLC25A12	0.0138194	0.00824058	0.0307288	0.30882	0.0440069	0.404356	0.472133	0.214139	1.31606e-25	0.0755915	1.12153	FALSE	1	0
SLC25A17	0.0330727	0.00612626	0.00755479	0.0953385	0.00172575	0.00533279	0.455092	0.669481	5.03752e-06	0.922401	0.0350802	FALSE	1	0
SLC25A20	0.055102	-0.0200105	0.0182351	-0.0471911	0.0335004	6.23843e-05	0.035256	0.373752	0.0506714	0.102679	0.988516	FALSE	1	0
SLC25A22	0.0300286	0.0202676	-0.0274391	-0.0300183	0.0609182	0.00147286	0.00191118	0.0513497	0.0702051	1.60675e-05	4.79405	FALSE	0.0774775	1.11082
SLC25A24	0.0728697	0.0266912	-0.025238	0.0593976	0.0828895	6.62768e-06	0.0168224	0.294612	0.0362567	0.000594766	3.22565	FALSE	0.929298	0.0318451
SLC25A25	0.0545197	0.0155168	-0.0178849	0.099664	-0.011872	5.57427e-06	0.0610412	0.316922	2.31328e-06	0.506884	0.295091	FALSE	1	0
SLC25A26	0.149901	0.00709681	0.0511504	0.188265	-0.0040567	1.26932e-11	0.641026	0.119508	1.21156e-06	0.901805	0.0448875	FALSE	1	0
SLC25A28	0.0476626	-0.00801099	0.0267515	-0.034873	0.0806725	0.00139492	0.436802	0.228916	0.182857	0.000295494	3.52945	FALSE	0.742216	0.12947
SLC25A3	0.761968	0.192721	0.0726822	-0.494594	-0.107952	2.52491e-110	6.81101e-18	0.128564	3.23828e-18	0.0241856	1.61644	FALSE	1	0
SLC25A30	0.00236014	0.00851713	0.000958342	0.0245686	0.00502313	0.62662	0.0111931	0.894695	0.0039887	0.488287	0.311325	FALSE	1	0
SLC25A32	0.053678	0.00161095	-0.0319504	-0.029415	0.132566	0.000388637	0.877454	0.156542	0.267899	4.95448e-09	8.305	TRUE	2.74276e-05	4.56181
SLC25A33	0.0558247	0.054437	0.0537462	-0.00742306	-0.0317491	1.41866e-06	1.19922e-11	0.0018319	0.714386	0.0657136	1.18234	FALSE	1	0
SLC25A36	0.0772927	0.0907007	0.0372113	0.108519	0.0888227	2.19528e-05	7.4366e-13	0.170115	0.00068955	0.0010848	2.96465	FALSE	0.990843	0.00399528
SLC25A37	0.0913419	0.0027884	0.0287345	-0.0191553	0.00673896	9.70169e-09	0.799314	0.224818	0.491884	0.776084	0.110091	FALSE	1	0
SLC25A38	0.159765	-0.00687859	-0.0195022	-0.132698	0.0391012	5.98897e-18	0.587489	0.476036	3.955e-05	0.153531	0.813805	FALSE	1	0
SLC25A39	0.136482	0.102585	-0.0609449	-0.00287404	0.0315148	2.44295e-18	2.614e-21	0.00837992	0.915834	0.172965	0.762041	FALSE	1	0
SLC25A40	0.0235409	0.0102509	-0.0164956	0.0554292	0.0463985	0.034981	0.184141	0.321959	0.00474106	0.00542475	2.26562	FALSE	1	2.67279e-10
SLC25A42	0.0201957	0.000789198	-0.0062982	0.108204	0.0164463	0.0637303	0.916527	0.698323	1.77169e-08	0.312049	0.505778	FALSE	1	0
SLC25A43	0.019439	0.00562167	0.000905968	0.0961061	0.00188111	0.0602135	0.431796	0.953183	1.3558e-07	0.903075	0.0442762	FALSE	1	0
SLC25A44	0.0496637	0.0143011	0.00123238	-0.0243641	0.010488	6.9612e-06	0.0607228	0.940274	0.208461	0.524157	0.280539	FALSE	1	0
SLC25A45	0.0844684	0.0152014	-0.0123617	-0.0178191	-0.0284773	7.97908e-12	0.0735453	0.499971	0.408928	0.12068	0.918364	FALSE	1	0
SLC25A46	0.074541	0.048552	0.025589	0.0482803	0.0442611	5.00904e-06	1.70672e-05	0.292568	0.0917568	0.0690446	1.16087	FALSE	1	0
SLC25A53	0.027685	0.00840309	-0.00878706	0.0858208	-0.00372948	0.00475536	0.214956	0.547858	6.70143e-07	0.798865	0.0975266	FALSE	1	0
SLC26A11	0.0378675	0.0106709	0.0512259	0.00859481	0.00493693	0.00277347	0.222388	0.00668061	0.698862	0.793804	0.100287	FALSE	1	0
SLC26A2	0.0213121	0.00429098	0.0113089	0.0315876	-0.00620136	0.0132056	0.470302	0.377934	0.0365559	0.629075	0.201297	FALSE	1	0
SLC26A6	0.00483215	0.0397136	0.034543	0.0299811	0.0187162	0.570817	2.10121e-11	0.00667253	0.0454433	0.141759	0.848449	FALSE	1	0
SLC27A2	0.0350444	0.00564931	0.0112571	0.0739092	-0.0287815	0.00060316	0.423314	0.459702	3.88495e-05	0.0590749	1.2286	FALSE	1	0
SLC27A3	0.0242569	-1.10986e-05	-0.0240246	-0.0131314	0.035196	0.00246628	0.9984	0.0443878	0.350496	0.00327684	2.48455	FALSE	0.999998	7.51622e-07
SLC27A5	0.0288047	0.0168416	-0.00254938	-0.00412729	0.00119509	0.00019035	0.00159785	0.824567	0.760522	0.917321	0.0374786	FALSE	1	0
SLC2A1	0.05395	0.01478	0.0415928	-0.0673591	0.0238019	2.70557e-05	0.0957824	0.02989	0.0028334	0.214274	0.669031	FALSE	1	0
SLC2A3	0.883847	0.0337792	0.336154	-0.439516	0.266186	3.73904e-92	0.235602	5.03688e-08	1.47792e-09	1.58044e-05	4.80122	FALSE	0.0763169	1.11738
SLC2A4RG	0.11061	-0.000984382	0.0843459	-0.165753	0.0698677	1.64415e-09	0.93787	0.00199363	2.62922e-07	0.0105007	1.97878	FALSE	1	0
SLC30A5	0.0678936	0.0228078	-0.0345951	0.0672062	0.0359235	7.76397e-07	0.016136	0.0907201	0.00528261	0.0793101	1.10067	FALSE	1	0
SLC30A6	0.0274064	0.00526858	-0.0281214	0.0717516	0.0609867	0.024074	0.530357	0.12077	0.000783742	0.000786125	3.10451	FALSE	0.96858	0.0138645
SLC30A7	0.0841464	0.0412429	0.0744788	0.227674	0.0228484	3.4736e-05	0.0033118	0.0139441	2.0723e-10	0.450842	0.345976	FALSE	1	0
SLC30A9	0.0167885	0.0145311	0.0173233	0.223969	0.0397982	0.259479	0.158201	0.435569	2.15787e-17	0.0736422	1.13287	FALSE	1	0
SLC35A1	0.0290289	0.00465001	0.00202991	-0.0147132	0.00537385	0.000400914	0.411617	0.868077	0.306602	0.66047	0.180147	FALSE	1	0
SLC35A5	0.0203057	0.00847588	0.0176166	-0.00380809	-0.00131262	0.00994849	0.119566	0.133813	0.783071	0.911122	0.0404237	FALSE	1	0
SLC35B1	0.105615	0.060519	0.0473674	-0.0349584	0.00862611	1.12578e-10	8.69259e-08	0.0515084	0.222129	0.723035	0.140841	FALSE	1	0
SLC35B3	0.0541537	0.0173748	-0.0499264	0.00171734	0.0487936	8.26445e-07	0.0218945	0.00228376	0.928903	0.00289685	2.53807	FALSE	0.999993	3.08875e-06
SLC35C2	0.0888958	0.02074	-0.00231662	0.0148802	-0.0117624	1.75575e-10	0.0305764	0.910825	0.54123	0.570003	0.244123	FALSE	1	0
SLC35D1	0.0268482	0.0140664	0.00214887	0.146732	-0.014895	0.0151442	0.0656688	0.896284	6.07253e-14	0.366763	0.435614	FALSE	1	0
SLC35D2	0.0263992	0.0172458	0.0344913	0.0719551	-0.0263085	0.0106982	0.0158979	0.0254234	7.66859e-05	0.0884971	1.05307	FALSE	1	0
SLC35E2B	0.0402947	0.0395089	0.00408522	-0.026855	0.123103	0.00453628	5.82211e-05	0.846958	0.281307	7.22941e-09	8.1409	TRUE	3.98911e-05	4.39912
SLC35E3	0.0406232	0.0117958	-0.0277564	0.14818	-0.00672239	0.000566794	0.147315	0.114112	1.07512e-12	0.702182	0.153551	FALSE	1	0
SLC35F2	0.0277218	0.00429572	0.0074357	0.0944179	-0.0225386	0.00677312	0.543681	0.626194	1.64887e-07	0.140331	0.852845	FALSE	1	0
SLC35F5	-0.012437	0.0594124	0.0343161	0.15776	0.0365328	0.240893	9.22314e-16	0.0302124	4.75847e-17	0.0211816	1.67404	FALSE	1	0
SLC36A4	0.0338688	0.0175369	0.0699602	0.0472844	0.00190554	0.0118519	0.0594557	0.000500425	0.0455064	0.924436	0.0341229	FALSE	1	0
SLC37A1	0.0155291	0.00933544	-0.00819064	0.0518002	0.0416314	0.128627	0.18651	0.591159	0.00394757	0.00643007	2.19178	FALSE	1	8.14794e-12
SLC37A3	0.0679549	0.0398206	-0.0675215	0.164623	0.03079	1.57759e-06	4.67272e-05	0.00136653	4.06127e-11	0.144309	0.840708	FALSE	1	0
SLC38A10	0.112257	0.0163878	-0.0138171	0.132338	0.0516252	1.02057e-08	0.224849	0.6353	0.00011765	0.0767963	1.11466	FALSE	1	0
SLC38A2	0.349224	0.0349801	0.222879	-0.34078	0.134714	8.39961e-29	0.101481	1.4147e-06	4.09072e-10	0.00352855	2.4524	FALSE	0.999999	2.87633e-07
SLC38A5	0.0561195	0.0198267	-0.108805	-0.0119941	0.0953212	1.86658e-08	0.00395856	3.18537e-13	0.492275	1.69547e-10	9.77071	TRUE	9.52686e-07	6.02105
SLC38A6	0.0161014	0.00546369	0.00347709	0.0222374	0.00595759	0.0372464	0.306544	0.762978	0.101525	0.60574	0.217714	FALSE	1	0
SLC38A9	0.031757	0.0150159	-0.0208132	0.202241	0.0222132	0.0184236	0.10694	0.300371	2.4295e-17	0.269532	0.56939	FALSE	1	0
SLC39A10	0.0459769	0.0286755	0.0449434	0.226509	0.0528624	0.0107238	0.0213644	0.0945185	1.12671e-12	0.0494899	1.30548	FALSE	1	0
SLC39A11	-0.0125892	-0.000232275	0.0409735	0.542235	0.0441222	0.503206	0.98575	0.144394	7.06696e-57	0.116391	0.934081	FALSE	1	0
SLC39A13	0.0437826	0.0103046	-0.00765907	-0.0337926	0.0116149	4.8176e-06	0.118818	0.591019	0.0441505	0.415631	0.381292	FALSE	1	0
SLC39A6	0.0750743	0.0200296	-0.0157721	-0.00731938	-0.0234102	1.80123e-11	0.00917426	0.341392	0.70764	0.158384	0.800287	FALSE	1	0
SLC39A8	0.127167	0.00729074	-0.0333417	-0.139606	0.105364	4.58978e-13	0.545923	0.200718	5.64372e-06	5.53438e-05	4.25693	FALSE	0.235967	0.627149
SLC39A9	0.0374626	0.0139915	-0.0705372	0.0976538	0.0675765	0.00157755	0.0876247	6.78231e-05	2.86019e-06	0.000137137	3.86284	FALSE	0.476416	0.322014
SLC3A2	0.585614	0.171129	-0.235533	-0.346359	0.0953403	1.69355e-89	1.00503e-18	1.45122e-08	1.63919e-12	0.0214839	1.66789	FALSE	1	0
SLC41A1	0.0169888	-0.0179996	0.0508914	-0.0483784	0.0456531	0.146493	0.0261662	0.0035892	0.0186695	0.00904716	2.04349	FALSE	1	1.06076e-15
SLC41A3	0.0859322	0.0137729	0.0121932	-0.0290395	-0.0386946	1.23726e-11	0.114356	0.517048	0.190091	0.0400734	1.39714	FALSE	1	0
SLC44A1	0.0614712	-0.00212449	-0.00928051	0.055579	0.0126274	7.80678e-06	0.822785	0.650297	0.0212003	0.537768	0.269405	FALSE	1	0
SLC44A2	0.139286	0.0508465	-0.128342	-0.0303707	0.106848	1.23458e-17	5.5492e-06	1.10518e-07	0.284384	9.88414e-06	5.00506	TRUE	0.0489155	1.31055
SLC46A3	0.0434192	0.00887156	-0.0186015	0.0136667	0.0288438	6.25365e-05	0.236075	0.249637	0.47249	0.0746087	1.12721	FALSE	1	0
SLC4A1AP	0.0371098	0.0233241	-0.0177074	0.0181073	0.0435293	0.000692311	0.00204209	0.277436	0.345531	0.00769496	2.11379	FALSE	1	1.04003e-13
SLC4A2	0.0446729	0.0170942	-0.00470469	0.0182615	-0.000422928	9.52918e-06	0.0141283	0.754128	0.301893	0.977561	0.00985602	FALSE	1	0
SLC4A7	0.25865	0.0131849	0.0876948	0.612538	0.065505	1.39751e-16	0.53893	0.0583627	1.90139e-28	0.157715	0.802128	FALSE	1	0
SLC4A8	-0.000540898	0.00441944	0.0237657	0.0627503	9.90475e-05	0.944571	0.411449	0.0407758	4.69362e-06	0.993201	0.00296303	FALSE	1	0
SLC6A6	0.0780154	0.0136917	0.0364142	0.136585	0.0760596	5.73184e-05	0.306306	0.207422	6.10298e-05	0.00856964	2.06704	FALSE	1	5.20737e-15
SLC7A1	0.0346161	0.0101009	-0.0230452	0.0703565	-0.00493759	0.000219384	0.118408	0.0987848	1.93744e-05	0.723759	0.140406	FALSE	1	0
SLC7A5	0.273367	0.0119854	0.00931589	0.03106	-0.118431	2.52876e-32	0.44504	0.783248	0.436034	0.000486187	3.3132	FALSE	0.887792	0.0516889
SLC7A6	0.054092	0.0247125	0.00280615	0.221074	0.0103334	0.000666936	0.0244631	0.905707	3.70688e-15	0.663026	0.17847	FALSE	1	0
SLC7A6OS	0.0582349	0.0129102	0.00687314	0.0912817	0.0344857	0.000163727	0.226198	0.765237	0.000769735	0.134572	0.871047	FALSE	1	0
SLC8B1	0.0594369	0.00904751	-0.00411236	0.117478	0.0252921	0.000138966	0.400873	0.859546	1.84075e-05	0.277026	0.557479	FALSE	1	0
SLC9A1	0.0235112	0.0116167	-0.0268017	0.0539775	0.014905	0.00623101	0.0505638	0.0366029	0.000355094	0.245388	0.610147	FALSE	1	0
SLC9A3R1	0.254688	0.10251	-0.153601	-0.114825	0.208287	6.52489e-29	5.33788e-11	4.91424e-06	0.00367238	6.61277e-10	9.17962	TRUE	3.69918e-06	5.4319
SLC9A6	0.00827693	0.0183269	-0.0109513	0.10603	0.029482	0.400828	0.00719475	0.456366	1.08259e-09	0.0452571	1.34431	FALSE	1	0
SLC9A8	0.00250303	0.00295486	0.00574807	0.10077	0.0892366	0.850835	0.748209	0.772305	1.71997e-05	7.59249e-06	5.11962	TRUE	0.0380182	1.42001
SLC9A9	0.0169482	0.0791599	0.119606	0.980348	0.0588758	0.493491	3.97535e-06	0.00122082	1.89571e-100	0.111419	0.953042	FALSE	1	0
SLC9B2	0.0411293	0.0140027	-0.0205015	0.071538	-0.0239485	1.16419e-05	0.0305996	0.142255	1.4263e-05	0.0868543	1.06121	FALSE	1	0
SLCO3A1	0.0233084	0.031587	0.0877584	0.494758	0.0987682	0.292345	0.0391525	0.0079423	1.03318e-35	0.00284734	2.54556	FALSE	0.999991	3.75129e-06
SLF1	0.134377	0.0222836	0.131896	0.468007	0.0542659	6.76167e-07	0.232184	0.00106365	1.68068e-22	0.178054	0.749449	FALSE	1	0
SLF2	0.0589006	0.0300412	-0.0263885	0.219688	-0.00795709	4.83915e-05	0.00270453	0.221682	1.0993e-17	0.712739	0.147069	FALSE	1	0
SLFN11	0.0613074	0.00630586	0.0523642	0.0041755	-0.0125589	9.30097e-06	0.508693	0.0110494	0.863255	0.542328	0.265738	FALSE	1	0
SLFN12L	0.00292398	0.0357843	0.0256816	1.1825	0.236566	0.912871	0.0529434	0.519635	9.20482e-122	3.64176e-09	8.43869	TRUE	2.01861e-05	4.69495
SLFN5	0.296444	0.10599	-0.248065	0.224157	0.378385	1.03195e-24	8.43825e-08	6.36904e-09	8.03945e-06	1.37276e-18	17.8624	TRUE	0	inf
SLIRP	0.277321	0.101728	-0.115907	-0.0585155	-0.00506119	2.35039e-40	7.67159e-13	0.000143799	0.102596	0.868057	0.0614516	FALSE	1	0
SLMAP	0.0737855	0.0340816	-0.0722464	0.570725	0.108569	0.000810578	0.0251793	0.0278742	6.71994e-47	0.000971184	3.0127	FALSE	0.985456	0.00636269
SLTM	0.305823	0.0502518	0.080007	0.162621	-0.0610212	1.8547e-28	0.00764168	0.0489747	0.000685096	0.13352	0.874453	FALSE	1	0
SLU7	0.139239	0.00121579	0.0409107	-0.17532	0.0998932	1.76355e-12	0.928609	0.162505	4.01294e-07	0.000667152	3.17578	FALSE	0.947928	0.0232245
SMAD2	0.161627	0.0364691	-0.0678308	0.286055	0.103398	3.26849e-12	0.022309	0.0488627	2.29806e-12	0.00272081	2.5653	FALSE	0.999986	6.14974e-06
SMAD3	0.0474534	0.0221927	0.057513	0.377889	0.113709	0.0340954	0.151754	0.0852311	2.10881e-21	0.000684696	3.1645	FALSE	0.951625	0.0215344
SMAD4	0.0449703	-0.00279963	0.0303356	0.036503	0.0822084	0.00530255	0.801643	0.207249	0.197445	0.000649901	3.18715	FALSE	0.944047	0.0250062
SMAD5	0.022514	0.00708635	-0.0118429	0.0691789	0.0162068	0.0190223	0.285568	0.408204	4.22441e-05	0.25824	0.587977	FALSE	1	0
SMAGP	0.0591934	0.0112576	-0.0457898	-0.0304796	0.0420395	7.36889e-08	0.137538	0.00515789	0.113582	0.0102976	1.98726	FALSE	1	0
SMAP1	0.267641	0.111497	-0.166384	0.460597	0.101544	2.04337e-24	5.88262e-10	1.75797e-05	1.65607e-23	0.00875483	2.05775	FALSE	1	2.84477e-15
SMAP2	0.433147	0.155375	0.226725	0.450779	0.276694	4.30636e-31	1.13437e-09	3.66211e-05	3.83813e-12	4.97776e-07	6.30297	TRUE	0.00264516	2.57755
SMARCA2	0.212695	0.0194332	0.208069	0.794885	0.225674	2.77913e-10	0.402128	3.35045e-05	9.35083e-40	7.0257e-06	5.15331	TRUE	0.0352884	1.45237
SMARCA4	0.0571133	-0.0111736	0.0698622	0.20423	0.0480444	0.00406863	0.415957	0.0185031	5.63872e-09	0.105505	0.976727	FALSE	1	0
SMARCA5	0.21027	0.0877716	0.0597117	-0.016916	0.053149	5.41611e-19	6.37642e-08	0.0871792	0.680569	0.128254	0.891928	FALSE	1	0
SMARCAD1	0.0148375	0.018569	0.0106101	0.179154	0.0323316	0.264745	0.0436478	0.593047	2.76735e-14	0.103872	0.983501	FALSE	1	0
SMARCB1	0.131249	0.0541926	-0.0525081	0.00226519	-0.00924821	1.28136e-18	1.21453e-07	0.0172012	0.930394	0.674879	0.170774	FALSE	1	0
SMARCC1	0.115597	0.0557318	-0.0137901	0.469695	0.11073	1.16903e-06	0.000689243	0.696766	1.26358e-28	0.0017957	2.74577	FALSE	0.99947	0.000230079
SMARCC2	0.13458	0.0108564	0.00226304	0.014884	0.0609245	1.302e-11	0.427197	0.938861	0.668334	0.0392368	1.40631	FALSE	1	0
SMARCD1	0.0835109	0.0112333	-0.00457041	-0.0708973	0.0203193	2.51949e-10	0.216331	0.815654	0.0021557	0.300534	0.522106	FALSE	1	0
SMARCD2	0.0193856	-0.0011323	0.0249235	-0.0281044	0.0694493	0.0990184	0.889156	0.155251	0.173471	7.83414e-05	4.10601	FALSE	0.313542	0.503704
SMC1A	0.148015	-0.0270621	0.0811928	-0.147294	0.149921	2.2268e-10	0.091931	0.0191676	0.000311653	1.60792e-05	4.79374	FALSE	0.0775166	1.11061
SMC2	0.0250362	0.0150741	0.00711503	0.0478053	0.00784739	0.0124903	0.0296163	0.634055	0.00664818	0.599945	0.221888	FALSE	1	0
SMC3	0.204803	0.111806	0.098331	0.10953	-0.0434029	9.05149e-19	2.40391e-12	0.00409073	0.006599	0.205145	0.68794	FALSE	1	0
SMC4	0.218745	0.110044	0.138063	0.0796895	0.0123475	2.53859e-17	6.23305e-10	0.000309909	0.0766707	0.746874	0.126753	FALSE	1	0
SMC5	0.0721382	0.0530956	0.0271416	0.368136	0.107895	0.00101606	0.000471182	0.406839	3.41329e-21	0.00100271	2.99883	FALSE	0.987191	0.00559868
SMC6	0.0564029	0.0387547	0.00776478	0.194991	0.0265365	0.000481521	0.000523675	0.747078	8.03263e-12	0.270964	0.567089	FALSE	1	0
SMCHD1	0.62759	0.151536	0.100136	1.02725	0.735861	3.33091e-52	5.16342e-08	0.0943014	7.42296e-46	1.64931e-33	32.7827	TRUE	0	inf
SMG1	0.124599	0.161958	-0.0861466	0.600615	0.375659	4.28601e-06	9.21966e-18	0.0328371	2.58365e-35	3.47611e-20	19.4589	TRUE	0	inf
SMG5	0.04415	0.0437737	-0.0493004	0.123414	0.0890002	0.00169075	6.94012e-06	0.0187476	6.18874e-07	2.31288e-05	4.63585	FALSE	0.108735	0.963632
SMG6	0.0601112	-0.0209456	-0.0034659	0.409117	0.112824	0.00571823	0.163504	0.914894	4.36601e-26	0.000520478	3.2836	FALSE	0.903084	0.0442718
SMG7	0.0143534	0.0225732	0.015912	0.182489	0.144839	0.406045	0.0589218	0.537098	2.16223e-09	2.26272e-08	7.64537	TRUE	0.000123921	3.90685
SMG9	0.0388223	0.0117983	0.00821559	0.0310525	-0.0295901	1.99396e-05	0.0603924	0.544386	0.0517596	0.0292666	1.53363	FALSE	1	0
SMIM10L1	0.166741	0.0560283	0.0318985	-0.130638	0.0310277	9.14221e-19	1.49152e-05	0.252281	7.04379e-05	0.265951	0.575198	FALSE	1	0
SMIM12	0.168484	0.0808925	-0.0202508	-0.00102359	-0.0115072	5.24306e-21	5.16235e-11	0.4438	0.973773	0.663764	0.177986	FALSE	1	0
SMIM13	0.0311578	0.00839676	-0.0166374	0.027241	0.0118953	0.000562358	0.17838	0.216582	0.085795	0.377432	0.423161	FALSE	1	0
SMIM14	0.0759747	0.024034	-0.0307055	-0.012687	0.0770263	3.33066e-07	0.0192535	0.165658	0.626557	0.000521255	3.28295	FALSE	0.903371	0.044134
SMIM19	0.153946	0.0470001	-0.0752795	-0.0541028	-0.00231567	1.53094e-24	5.07034e-06	0.000699448	0.0383622	0.916919	0.0376692	FALSE	1	0
SMIM20	0.106559	0.0370812	0.00131606	-0.0142102	-0.00859928	1.23252e-12	0.000330237	0.952838	0.587579	0.699465	0.155234	FALSE	1	0
SMIM4	0.139458	0.0275319	-0.0204047	0.0324416	-0.0454158	2.94192e-17	0.0150239	0.403322	0.259159	0.0632398	1.19901	FALSE	1	0
SMIM8	0.0698256	0.0163448	-0.017684	-0.0112736	-0.00590939	7.17627e-10	0.036211	0.293467	0.569454	0.725785	0.139192	FALSE	1	0
SMNDC1	0.123735	0.0473275	0.1443	-0.183423	0.106121	5.38162e-09	0.00120921	4.94661e-06	8.29359e-07	0.000781564	3.10704	FALSE	0.967968	0.0141392
SMPD1	0.11656	0.039878	-0.0492389	-0.011983	-0.00876406	2.53783e-17	2.47898e-05	0.0156805	0.617238	0.667244	0.175715	FALSE	1	0
SMS	0.147998	0.0383537	0.0149107	-0.0649014	-0.00611997	2.1505e-17	0.00135317	0.56326	0.0327113	0.812656	0.0900931	FALSE	1	0
SMU1	0.105193	0.0401605	0.00323627	0.0235185	0.114426	4.43983e-08	0.00245461	0.909846	0.484654	6.56506e-05	4.18276	FALSE	0.272126	0.565229
SMURF1	-0.0057542	0.0159776	0.0239699	0.334846	0.0135081	0.682251	0.100342	0.253235	3.9551e-40	0.520049	0.283956	FALSE	1	0
SMURF2	0.0254121	0.0229159	0.0599178	0.503415	0.0427911	0.206245	0.0993742	0.0459021	5.67318e-44	0.154285	0.811675	FALSE	1	0
SMYD2	0.100689	0.0290628	-0.0989614	0.0129318	0.0851915	1.57273e-11	0.00470256	8.44364e-06	0.620252	0.00012688	3.89661	FALSE	0.451147	0.345682
SMYD3	0.0162369	0.0878836	0.0467284	1.41109	0.0427699	0.524269	6.74442e-07	0.219536	4.12693e-177	0.261594	0.582372	FALSE	1	0
SMYD4	0.0331711	0.0109573	0.0099772	0.0608666	0.00563725	0.00349475	0.16268	0.555732	0.00229352	0.73946	0.131085	FALSE	1	0
SNAI3	0.079966	-0.0120446	-0.0392724	-0.0476804	0.061259	2.63751e-08	0.223874	0.0661685	0.0581673	0.00422053	2.37463	FALSE	1	2.16041e-08
SNAP23	0.187012	-0.00484632	-0.0447601	-0.0433613	0.112729	2.53402e-17	0.748883	0.170775	0.259726	0.000577903	3.23815	FALSE	0.924133	0.0342656
SNAP29	0.10074	0.0369593	-0.0587846	-0.034595	0.0592299	1.19869e-12	0.000152697	0.00521962	0.162384	0.00493305	2.30688	FALSE	1	1.55968e-09
SNAP47	0.143949	0.0698028	-0.0210014	-0.10656	0.0988984	2.87701e-14	8.74026e-08	0.454048	0.00127147	0.000436799	3.35972	FALSE	0.860963	0.0650154
SNAPC1	0.0825071	0.0597495	0.0496445	0.0023238	-0.0108534	3.3409e-08	7.43583e-09	0.0255051	0.929197	0.625467	0.203795	FALSE	1	0
SNAPC3	0.0281893	-0.00655327	0.100887	-0.0192066	0.0900304	0.0839573	0.561159	3.52026e-05	0.502673	0.000224667	3.64846	FALSE	0.647692	0.188632
SNAPC4	0.0210319	0.00266784	-0.0263475	0.0262431	0.0219282	0.0062595	0.615741	0.0217081	0.0521173	0.0562834	1.24962	FALSE	1	0
SNAPC5	0.0588969	-0.000952545	0.01981	-0.0927015	0.047477	4.17857e-06	0.914063	0.298412	3.71609e-05	0.0128484	1.89115	FALSE	1	0
SND1	0.0833842	0.103768	-0.0381326	0.704607	0.203071	0.000989862	3.45407e-09	0.312298	1.90176e-53	8.47798e-08	7.07171	TRUE	0.00045974	3.33749
SNF8	0.172576	0.0681703	0.0451753	-0.0776841	-0.0635855	1.78456e-23	8.87258e-09	0.0762848	0.00965972	0.0127193	1.89554	FALSE	1	0
SNHG10	0.0591228	0.007316	-0.0750109	0.0474306	0.0318319	7.13956e-08	0.333342	4.54649e-06	0.013635	0.0514418	1.28868	FALSE	1	0
SNHG12	0.318477	0.0405998	-0.148228	-0.215776	0.182702	2.13505e-37	0.0162606	4.90718e-05	5.32904e-07	5.92107e-07	6.2276	TRUE	0.00313679	2.50351
SNHG15	0.353115	0.123443	-0.109613	-0.256332	0.157683	6.84918e-44	8.62765e-13	0.00309569	4.73375e-09	2.17629e-05	4.66228	FALSE	0.102831	0.987876
SNHG19	0.0777203	0.0168713	0.0288402	0.0371531	-0.0661872	1.34675e-09	0.0560523	0.130097	0.097706	0.000528039	3.27733	FALSE	0.906018	0.042863
SNHG21	0.0506956	0.00494703	-0.0453614	0.00185052	-0.00130116	6.68502e-10	0.381479	0.000205179	0.897474	0.915133	0.0385156	FALSE	1	0
SNHG25	0.280102	0.00496734	0.111	-0.102641	-0.0879192	8.49265e-28	0.776054	0.0032564	0.0207887	0.019852	1.7022	FALSE	1	0
SNHG7	0.516475	0.175655	-0.178022	-0.270082	0.103707	3.26349e-73	4.27181e-20	1.37792e-05	2.23358e-08	0.0112802	1.94768	FALSE	1	0
SNHG8	0.756064	0.0664861	0.0434645	-0.642933	0.0464001	1.43176e-95	0.00537509	0.398664	1.3296e-25	0.368082	0.434056	FALSE	1	0
SNHG9	0.237815	0.0460133	0.0984578	-0.229516	0.0763765	3.88609e-22	0.00621862	0.00666895	8.47226e-08	0.0354567	1.4503	FALSE	1	0
SNIP1	0.0235067	-0.0117831	0.0126598	-0.0399626	0.0595519	0.0342209	0.124737	0.444576	0.0404981	0.00033461	3.47546	FALSE	0.78305	0.106211
SNRK	0.112174	0.0280526	0.0577307	0.285779	0.0442844	3.85698e-07	0.0656711	0.0791953	2.24789e-13	0.178513	0.748331	FALSE	1	0
SNRNP200	0.18684	0.0807182	0.0501271	0.0287872	0.149962	3.61477e-14	2.01195e-06	0.170341	0.503579	4.31389e-05	4.36513	FALSE	0.190643	0.71978
SNRNP27	0.193378	0.078077	0.0175926	-0.109541	-0.0308175	1.20605e-25	6.95657e-10	0.517654	0.000634381	0.257626	0.58901	FALSE	1	0
SNRNP35	0.0805067	0.0246594	-0.0214078	0.0288223	-0.0060879	7.65753e-10	0.00623585	0.270827	0.208003	0.754382	0.122409	FALSE	1	0
SNRNP40	0.112403	0.0500936	-0.0200031	0.0835249	0.00114501	4.90666e-12	7.91931e-06	0.407314	0.00332794	0.962205	0.0167325	FALSE	1	0
SNRNP48	0.0403831	-0.00172223	0.0263523	0.0249147	0.0316848	0.0022015	0.850076	0.180262	0.281914	0.107557	0.968363	FALSE	1	0
SNRNP70	0.27309	0.100114	0.0861483	0.123828	0.18882	6.07972e-21	5.26356e-07	0.0448979	0.0143734	1.17059e-05	4.9316	FALSE	0.0574899	1.24041
SNRPA	0.200032	0.0985912	-0.178044	-0.0322477	0.209351	4.25524e-22	4.28223e-12	6.3396e-09	0.369685	9.70364e-12	11.0131	TRUE	5.4952e-08	7.26002
SNRPA1	0.215746	0.0644104	0.0233215	-0.0869368	0.130071	3.40411e-19	9.72042e-05	0.512378	0.0381575	0.000268191	3.57156	FALSE	0.709453	0.149076
SNRPB	0.582358	0.148054	0.177148	-0.484613	-0.129001	7.60218e-80	4.75282e-13	5.62247e-05	1.74336e-20	0.00335608	2.47417	FALSE	0.999999	5.52582e-07
SNRPB2	0.587838	0.0709723	-0.00365219	-0.33026	-0.130297	5.57611e-81	0.000502657	0.933777	2.1613e-10	0.00309488	2.50936	FALSE	0.999997	1.49627e-06
SNRPD1	0.33126	0.095168	-0.0597021	-0.196457	0.00295575	1.17351e-46	1.15002e-09	0.0755596	7.30455e-07	0.929938	0.031546	FALSE	1	0
SNRPG	0.749086	0.158442	-0.136169	-0.45788	-0.0471745	3.98075e-117	7.57518e-14	0.00273985	2.11653e-17	0.299398	0.523751	FALSE	1	0
SNTA1	0.0183583	-0.0104421	0.0341524	-0.0319423	0.0511875	0.109331	0.187814	0.0459807	0.112862	0.00282636	2.54877	FALSE	0.999991	4.06522e-06
SNTB1	-0.000843616	0.0132554	0.010197	0.399328	0.127305	0.964438	0.31113	0.71803	3.85222e-32	7.05169e-06	5.15171	TRUE	0.0354009	1.45099
SNTB2	0.108933	0.00753155	0.074644	0.161841	-0.00827597	8.34071e-08	0.590761	0.0135952	5.73264e-06	0.784443	0.105438	FALSE	1	0
SNUPN	0.0387699	0.00695473	-0.00526199	0.0516069	0.00317065	0.000356662	0.353691	0.745031	0.0068037	0.844806	0.073243	FALSE	1	0
SNW1	0.270833	0.0423169	0.0319909	-0.074983	-0.0188596	1.46234e-29	0.00959801	0.36389	0.0707722	0.592813	0.227082	FALSE	1	0
SNX1	0.0649443	0.0385752	0.0755515	0.163583	0.0581066	0.000767785	0.00384689	0.00869613	1.47185e-06	0.0437401	1.35912	FALSE	1	0
SNX10	0.0910632	0.0255559	-0.00688604	0.0111275	0.0223013	2.79999e-09	0.0154969	0.762309	0.678078	0.327875	0.484292	FALSE	1	0
SNX11	0.00701005	0.0374346	0.0212277	0.0452622	0.0444749	0.483357	6.93442e-08	0.155055	0.010069	0.00294465	2.53097	FALSE	0.999994	2.58466e-06
SNX12	0.0293792	0.0150327	0.00725632	-0.0168429	0.00203301	0.000386953	0.00860009	0.556389	0.246281	0.86923	0.0608651	FALSE	1	0
SNX14	0.0999448	0.0154511	0.00259056	0.261445	0.00616239	3.61585e-07	0.253898	0.929355	4.5249e-14	0.83314	0.079282	FALSE	1	0
SNX2	0.192517	0.0409941	-0.0290397	0.033478	0.0141168	2.07567e-20	0.00399454	0.344251	0.354423	0.645992	0.189773	FALSE	1	0
SNX20	0.0853109	0.0249589	-0.0197469	0.00312021	0.0177151	7.74095e-10	0.00900368	0.337915	0.897661	0.390438	0.408448	FALSE	1	0
SNX27	0.0327259	0.0105502	0.0423704	0.0585434	0.0402565	0.02163	0.28407	0.0462792	0.0193802	0.0585509	1.23247	FALSE	1	0
SNX3	0.590713	0.194286	-0.201492	-0.308798	0.0806362	2.90295e-92	6.39046e-24	9.84731e-07	2.04715e-10	0.0497922	1.30284	FALSE	1	0
SNX4	0.0494477	0.0100252	-0.0249431	0.0941766	-0.00158183	2.87038e-05	0.219103	0.156553	5.82744e-06	0.928464	0.0322349	FALSE	1	0
SNX5	0.15726	0.0309333	0.0268711	-0.0956914	0.109255	9.20169e-14	0.0329141	0.390299	0.00942342	0.000493388	3.30681	FALSE	0.891209	0.0500205
SNX6	0.313337	0.199188	-0.126168	0.184983	0.253672	5.61787e-29	7.53745e-25	0.00222606	0.000141344	9.30009e-10	9.03151	TRUE	5.19037e-06	5.2848
SNX9	0.216527	0.129751	0.0221193	0.470634	-0.00904604	9.55095e-17	5.3496e-13	0.56613	1.41174e-24	0.814663	0.089022	FALSE	1	0
SOAT1	0.0705893	-0.00213105	0.0223067	0.0438848	0.0698005	4.39219e-05	0.858148	0.386016	0.147569	0.00677941	2.16881	FALSE	1	2.51e-12
SOCS1	0.868475	0.0749589	-0.314191	-0.703099	0.17028	3.13955e-130	0.00109738	2.66723e-10	2.04313e-32	0.000598856	3.22268	FALSE	0.930492	0.0312875
SOCS4	0.0298164	0.0376109	0.0466758	0.0226567	0.0143027	0.0142608	8.11585e-06	0.0101603	0.288978	0.431053	0.36547	FALSE	1	0
SOCS5	0.0284248	0.0124973	0.010437	0.0484225	-0.00785554	0.00416224	0.0683199	0.480375	0.00546611	0.595682	0.224986	FALSE	1	0
SOD1	1.21121	0.0889176	0.0847337	-1.10155	0.125377	1.28111e-179	0.000758552	0.136557	4.44228e-57	0.0278197	1.55565	FALSE	1	0
SON	1.00311	0.0973158	-0.158999	-0.315416	0.200318	2.04347e-131	0.000226645	0.00521068	2.62129e-06	0.000441308	3.35526	FALSE	0.863585	0.063695
SORL1	0.157432	0.105831	0.116927	0.598684	0.157524	7.58846e-08	1.71963e-07	0.00729602	1.56384e-30	0.000308332	3.51098	FALSE	0.756436	0.121228
SOS2	0.0497998	0.0150041	-0.0235715	0.323083	0.0532913	0.00522552	0.223352	0.375338	2.26575e-24	0.04535	1.34342	FALSE	1	0
SP1	0.0226447	0.00809017	-0.0233133	0.063701	0.0624646	0.04824	0.307361	0.1729	0.00157949	0.000269666	3.56917	FALSE	0.711188	0.148016
SP100	0.542563	0.131089	-0.0502899	0.546383	0.592635	8.34195e-46	3.87401e-07	0.365452	1.22936e-16	7.92608e-26	25.1009	TRUE	0	inf
SP110	0.18616	0.213772	-0.117514	0.180107	0.335377	8.7707e-14	1.95937e-34	0.00151018	3.68688e-05	3.08241e-19	18.5111	TRUE	0	inf
SP140	0.171834	0.199439	0.114841	0.36287	0.317516	8.54661e-09	8.72333e-22	0.00968821	4.97872e-12	1.19986e-12	11.9209	TRUE	6.84136e-09	8.16486
SP140L	0.106761	0.0786171	0.0822322	0.0620584	0.350771	4.62015e-05	1.44547e-05	0.0352177	0.176959	6.12904e-19	18.2126	TRUE	0	inf
SP2	0.0475233	0.00493425	0.000702693	0.0460175	0.00284799	7.88483e-05	0.55262	0.968739	0.029375	0.873927	0.0585247	FALSE	1	0
SP3	0.110042	0.0187091	0.076042	0.264853	0.0548372	1.97171e-06	0.241027	0.0273009	8.10989e-11	0.111717	0.951881	FALSE	1	0
SP4	0.0406254	0.0258358	0.0440264	0.139686	0.0285588	0.00849742	0.0155074	0.0559103	2.79449e-07	0.215294	0.666968	FALSE	1	0
SPAG1	0.0160734	0.00163319	-0.00522779	0.0339438	0.0435835	0.118297	0.818436	0.733482	0.0605355	0.00461206	2.3361	FALSE	1	5.03079e-09
SPAG16	0.0263301	0.00990668	0.0035716	0.0644959	-0.0104744	0.00545693	0.13033	0.80042	0.000108863	0.458946	0.338238	FALSE	1	0
SPAG7	0.176011	0.0978523	-0.00803073	-0.0199205	-0.0130774	1.70781e-22	3.35197e-15	0.762722	0.524769	0.623345	0.205271	FALSE	1	0
SPAG9	0.0576864	0.0686149	0.112055	0.378342	0.0857257	0.00973219	9.03518e-06	0.000771462	1.33692e-21	0.0101245	1.99463	FALSE	1	4.82164e-17
SPAST	0.0123422	0.0243439	0.0157064	0.190987	0.00940527	0.31438	0.00414668	0.390948	1.70501e-18	0.607795	0.216243	FALSE	1	0
SPATA2L	0.0199833	-7.34711e-05	0.0677272	-0.0453169	0.00398241	0.0525473	0.991773	1.11344e-05	0.012383	0.795851	0.0991684	FALSE	1	0
SPATA33	0.0128645	0.0380127	0.0825315	-0.00477207	0.0229076	0.277133	3.62763e-06	3.16675e-06	0.818519	0.195227	0.70946	FALSE	1	0
SPATA5	0.0129974	0.00930588	0.0819283	0.580386	0.0928223	0.568803	0.555242	0.016171	2.8535e-45	0.00649935	2.18713	FALSE	1	6.43886e-12
SPATS2	0.0343755	0.0151036	0.0215515	0.113478	-0.0161719	0.00524136	0.0759429	0.2405	1.67836e-07	0.378908	0.421466	FALSE	1	0
SPATS2L	0.104292	0.0555183	-0.134416	0.161293	0.200925	7.48404e-08	3.37323e-05	3.32519e-06	2.15747e-06	4.50949e-12	11.3459	TRUE	2.56185e-08	7.59145
SPCS1	0.697965	0.124734	-0.000150181	-0.537399	-0.050712	4.98694e-103	3.99445e-09	0.997369	4.23637e-23	0.266091	0.574969	FALSE	1	0
SPCS2	0.682709	0.213064	-0.100649	-0.394009	0.0983079	4.46475e-93	6.05101e-22	0.0330701	1.84417e-12	0.0375659	1.42521	FALSE	1	0
SPCS3	0.348312	0.135499	-0.129208	-0.11144	0.185939	4.73459e-39	8.56633e-14	0.000914706	0.0150894	1.94189e-06	5.71177	TRUE	0.0101047	1.99548
SPEF2	0.0283285	-0.0249019	0.0252075	0.0626477	0.0511652	0.0474336	0.0117681	0.237069	0.0126263	0.0165707	1.78066	FALSE	1	0
SPEN	0.0525553	0.0141368	0.0356075	0.135058	0.140733	0.00660433	0.29038	0.217212	7.24743e-05	1.18225e-06	5.92729	TRUE	0.00621227	2.20675
SPG11	0.0839167	0.056933	0.0377736	0.443136	0.0876775	0.000237051	0.000310581	0.266832	1.14397e-27	0.0100834	1.99639	FALSE	1	4.82164e-17
SPG7	0.108237	0.0399292	0.0526191	0.136947	0.141176	1.50623e-06	0.0101311	0.116178	0.000523528	2.6381e-05	4.57871	FALSE	0.122745	0.910998
SPICE1	0.0136754	0.0040342	0.0224493	0.0147281	0.0206206	0.152304	0.541383	0.115391	0.380244	0.148529	0.82819	FALSE	1	0
SPIDR	-0.0155092	0.0416706	0.0390485	0.940966	0.131644	0.508837	0.0103258	0.265097	1.46244e-102	0.000178846	3.74752	FALSE	0.566793	0.246576
SPIN2B	0.033921	0.016435	-0.0188665	0.00272036	-0.00891775	3.20394e-07	0.000334882	0.0561161	0.814967	0.366917	0.435433	FALSE	1	0
SPOCK2	0.784048	0.24016	-0.122363	-0.12107	0.431359	4.43745e-88	4.71303e-20	0.0287547	0.0660651	2.0204e-14	13.6946	TRUE	1.15963e-10	9.93568
SPON2	0.191532	0.00409734	0.0310056	-0.0900399	-0.0211205	1.33129e-20	0.771049	0.307586	0.0119107	0.487466	0.312056	FALSE	1	0
SPOP	0.144464	0.0470101	0.0369426	0.043202	-0.0140962	7.2127e-14	0.000398988	0.196659	0.199716	0.622553	0.205824	FALSE	1	0
SPPL2A	0.15109	0.0178485	0.0416808	0.136487	0.0797904	2.7616e-10	0.278645	0.241071	0.0011277	0.025036	1.60144	FALSE	1	0
SPPL3	0.0228392	0.0343368	0.0215378	0.667419	0.0265868	0.251152	0.0126616	0.468342	9.54798e-75	0.371203	0.430389	FALSE	1	0
SPRTN	0.0702223	0.0413385	0.0339978	-0.00952061	-0.0565041	1.96895e-10	5.81239e-08	0.0380968	0.621675	0.000582039	3.23505	FALSE	0.925347	0.0336955
SPSB1	0.0290678	0.0155897	-0.00260721	0.0146898	0.0222594	0.00319292	0.0221604	0.859196	0.395983	0.13039	0.884754	FALSE	1	0
SPSB3	0.374048	0.100742	-0.156298	-0.148398	0.170152	1.14597e-44	2.45712e-08	5.90619e-05	0.00119066	1.26297e-05	4.89861	FALSE	0.0617773	1.20917
SPTAN1	0.149544	0.0648595	0.0842349	0.0551826	0.392638	9.75919e-08	0.000806317	0.0435635	0.261299	1.39244e-20	19.8562	TRUE	0	inf
SPTBN1	0.0527501	0.02283	-0.0257539	0.018425	0.0514674	2.93092e-05	0.00882915	0.170783	0.4052	0.00628557	2.20166	FALSE	1	1.31697e-11
SPTLC1	0.0398425	0.0273088	0.0313889	0.0619666	0.0596813	0.0077572	0.00831999	0.159617	0.0184263	0.00759637	2.11939	FALSE	1	1.45469e-13
SPTLC2	0.0508204	0.0276932	-0.0487486	0.299218	0.0629801	0.00227238	0.0161301	0.049642	5.1186e-24	0.0113191	1.94619	FALSE	1	0
SPTY2D1	0.148236	0.0595987	0.0481064	0.017427	-0.0195252	1.36023e-14	6.84248e-06	0.0917414	0.603771	0.494028	0.306248	FALSE	1	0
SQLE	0.0767327	-0.00624008	0.072799	-0.0837103	-0.0139226	6.0051e-08	0.522498	0.000556059	0.00074722	0.50894	0.293334	FALSE	1	0
SQSTM1	0.584435	0.161365	0.125539	-0.502182	0.183717	1.96018e-67	8.63541e-13	0.00953388	2.53753e-18	0.000153036	3.81521	FALSE	0.513441	0.28951
SRBD1	0.0101078	0.0250587	0.0422055	0.279083	0.0441984	0.529809	0.0243861	0.0788722	1.75341e-22	0.0660218	1.18031	FALSE	1	0
SREK1	0.13888	-0.0334377	-0.00202579	-0.0312094	0.189236	1.20185e-09	0.0335581	0.952394	0.43475	2.86323e-08	7.54314	TRUE	0.000156578	3.80527
SREK1IP1	0.216985	0.0861754	-0.0111777	-0.0120664	-0.0392266	4.31358e-26	9.10744e-10	0.711504	0.734551	0.194872	0.710251	FALSE	1	0
SRGAP2B	0.0485101	-0.0161817	0.0308805	0.0294825	0.0194477	0.00063396	0.0989765	0.144542	0.236724	0.358572	0.445424	FALSE	1	0
SRGAP2C	0.0586868	-0.0091892	0.0490301	0.0956525	0.00491023	0.000319969	0.414492	0.0437256	0.000842228	0.840025	0.0757076	FALSE	1	0
SRGN	2.86718	0.239226	0.0289111	-1.17606	-1.17136	0	6.56079e-15	0.660128	2.01105e-49	6.65749e-66	65.1767	TRUE	0	inf
SRI	0.504044	0.136648	0.0297496	-0.27873	-0.0871139	4.00474e-68	1.64151e-12	0.473453	1.33383e-08	0.0360838	1.44269	FALSE	1	0
SRM	0.164907	0.0766678	-0.0858171	-0.0706729	0.124189	8.48329e-19	2.17993e-09	0.0018462	0.0293085	6.93537e-06	5.15893	TRUE	0.0348594	1.45768
SRP14-AS1	0.015705	0.000634112	-0.0183174	-0.0016169	0.0524367	0.076626	0.917634	0.166371	0.917345	7.78495e-05	4.10874	FALSE	0.312079	0.505735
SRP19	0.34374	0.203581	-0.155875	-0.160196	0.190907	3.12899e-45	4.73712e-34	1.1487e-05	0.000127377	8.26966e-08	7.08251	TRUE	0.000448611	3.34813
SRP54	0.181713	0.0145554	-0.0343639	-0.0235358	0.0775705	1.44002e-17	0.318689	0.275326	0.525681	0.0139545	1.85529	FALSE	1	0
SRP68	0.113709	0.0694518	-0.0340832	0.0152547	-0.00283192	2.00403e-15	2.1319e-12	0.108038	0.541161	0.89385	0.0487353	FALSE	1	0
SRP72	0.206202	0.0556591	0.0421941	-0.118324	0.163179	6.58376e-17	0.00101981	0.247948	0.00596807	8.46172e-06	5.07254	TRUE	0.0421803	1.37489
SRP9	0.493209	0.139657	-0.262222	-0.300165	0.259461	4.05606e-68	1.68676e-13	1.32491e-10	4.17236e-10	2.14164e-10	9.66925	TRUE	1.20253e-06	5.9199
SRPK1	0.0956059	0.0303365	0.0935512	0.0774649	0.0738501	4.42702e-06	0.0348159	0.00257718	0.0339259	0.0174095	1.75921	FALSE	1	0
SRPK2	0.0891439	0.0748524	0.0948322	0.983454	0.102372	0.00137752	0.000103547	0.0224933	4.41882e-82	0.0138726	1.85784	FALSE	1	0
SRRM1	0.644703	0.10561	0.0825984	-0.482208	0.202165	1.95397e-76	4.97668e-06	0.0972186	3.42039e-16	5.1627e-05	4.28712	FALSE	0.222473	0.652724
SRRM2	0.429013	0.0784105	0.0173775	-0.177195	0.389584	1.39305e-37	0.000556752	0.722574	0.00213365	3.04315e-15	14.5167	TRUE	1.72362e-11	10.7636
SRRT	0.139123	0.0391812	-0.0502355	-0.0821821	0.0587174	2.2031e-17	0.000500558	0.0384651	0.00404727	0.0156759	1.80477	FALSE	1	0
SRSF1	0.206034	0.108931	0.0240647	-0.121578	-0.0115874	3.38506e-25	1.55943e-15	0.410741	0.000424513	0.692326	0.159689	FALSE	1	0
SRSF10	0.384629	0.0809087	0.0915904	-0.0435774	0.0969292	1.84077e-34	0.000151833	0.0466268	0.421203	0.0354346	1.45057	FALSE	1	0
SRSF11	0.524715	0.153962	-0.150053	0.222602	0.244115	2.36014e-53	2.31842e-11	0.00242679	0.00013456	8.70742e-07	6.06011	TRUE	0.00459477	2.33774
SRSF2	0.9648	0.0527131	0.289821	-0.445832	-0.252996	6.94516e-123	0.0455982	3.78862e-07	3.56811e-11	9.3041e-06	5.03133	TRUE	0.0461832	1.33552
SRSF3	1.03445	0.214321	0.090297	-0.420686	-0.251549	9.57831e-145	1.23317e-16	0.103111	1.37779e-10	6.01413e-06	5.22083	TRUE	0.0304106	1.51697
SRSF4	0.234608	0.142407	0.120396	0.0794804	0.161775	2.72437e-17	1.01724e-13	0.00337464	0.100018	8.44486e-05	4.07341	FALSE	0.332932	0.477644
SRSF5	1.37344	0.17177	0.00445636	-0.606976	-0.0236134	8.53943e-205	5.46541e-10	0.940247	8.6061e-18	0.69153	0.160189	FALSE	1	0
SRSF6	0.222603	-0.00997206	0.0712536	-0.154314	-0.0083199	6.46671e-22	0.528343	0.0369142	0.000126483	0.807592	0.092808	FALSE	1	0
SRSF7	1.32252	0.087924	0.0168661	-0.967805	0.348055	5.78104e-183	0.00203383	0.783645	3.52831e-39	1.72195e-08	7.76398	TRUE	9.4479e-05	4.02466
SRSF8	0.337159	0.106277	-0.115656	-0.121104	0.113709	1.05329e-40	5.73363e-10	0.00170924	0.00526897	0.002065	2.68508	FALSE	0.999818	7.91978e-05
SRSF9	0.399302	0.0697435	0.0224032	-0.317169	0.0975156	1.74659e-44	0.000298775	0.589774	1.12371e-10	0.0191349	1.71817	FALSE	1	0
SS18L2	0.358836	0.0609087	-0.0839358	-0.22591	0.0428028	6.03424e-48	0.000250965	0.0192665	9.59171e-08	0.23294	0.632755	FALSE	1	0
SSB	0.394491	0.106521	0.0241249	-0.207823	0.0265652	2.92233e-46	1.21359e-08	0.548246	1.17454e-05	0.508977	0.293302	FALSE	1	0
SSBP1	0.448952	0.21194	-0.0822368	-0.244969	0.187348	3.50979e-55	1.89809e-27	0.0477164	5.86038e-07	6.90391e-06	5.1609	TRUE	0.0347107	1.45954
SSBP2	0.0486075	0.0508588	0.062798	0.404017	-0.0116249	0.0100181	9.94252e-05	0.0257655	4.94152e-33	0.679915	0.167545	FALSE	1	0
SSBP3	0.0128877	0.0158678	0.0450307	0.175072	0.0360534	0.382766	0.120285	0.0410959	1.94725e-11	0.102264	0.990277	FALSE	1	0
SSBP4	0.160892	0.0996096	0.153345	-0.0808773	0.145028	3.61e-11	2.99096e-09	2.2261e-05	0.0570261	6.13017e-05	4.21253	FALSE	0.257196	0.589737
SSH1	0.0170901	0.0250172	0.0201182	0.101738	-0.00644151	0.0962729	0.000437725	0.189502	1.97482e-08	0.674671	0.170908	FALSE	1	0
SSH2	0.231494	0.0361582	-0.00720494	1.57721	0.102954	9.36106e-13	0.104733	0.880885	1.36673e-144	0.0325326	1.48768	FALSE	1	0
SSNA1	0.287533	0.0844736	-0.0748238	-0.157027	0.00741779	1.11723e-41	4.7847e-09	0.0158827	1.77404e-05	0.811103	0.0909241	FALSE	1	0
SSR1	0.313852	0.143046	-0.0841911	-0.107211	0.0840137	6.98298e-40	1.16244e-18	0.0152298	0.00868062	0.015552	1.80821	FALSE	1	0
SSR2	1.16748	0.34484	-0.116363	-0.732715	-0.0975638	7.25825e-213	7.96402e-49	0.018364	3.41181e-35	0.0482022	1.31693	FALSE	1	0
SSR3	0.462699	0.1525	-0.153604	-0.2889	0.0986948	6.10371e-67	2.27264e-17	6.73445e-05	2.19774e-10	0.0104331	1.98158	FALSE	1	0
SSRP1	0.1371	0.0364112	-0.0586539	-0.064494	0.0665576	2.6811e-16	0.00154241	0.0180277	0.0271855	0.00735268	2.13355	FALSE	1	3.40697e-13
SSU72	0.455306	0.130687	-0.0499049	-0.192603	0.00301698	1.2333e-59	3.69683e-12	0.216175	5.20258e-05	0.940449	0.0266646	FALSE	1	0
ST13	0.605811	0.185097	0.181795	-0.385286	0.0175264	3.85079e-72	2.44151e-16	0.000172549	1.64546e-11	0.717066	0.144441	FALSE	1	0
ST3GAL1	0.264036	0.0689122	-0.063711	0.357523	0.213606	2.49233e-19	0.000621487	0.142154	3.52275e-12	9.45562e-07	6.02431	TRUE	0.00498295	2.30251
ST3GAL2	0.0584285	0.0117567	-0.00380292	0.0309602	-0.012493	3.88501e-07	0.138655	0.824297	0.124862	0.466269	0.331363	FALSE	1	0
ST3GAL5	0.04711	-0.00438874	0.0834242	0.0081611	0.05459	0.00441758	0.70109	0.00073456	0.778771	0.0271823	1.56571	FALSE	1	0
ST6GAL1	-0.0230563	0.052573	0.0608758	0.904923	0.204231	0.346972	0.00195168	0.0962227	1.05378e-88	2.77141e-08	7.5573	TRUE	0.000151613	3.81926
ST7	0.0394831	0.0054322	-0.0240656	0.166491	-0.0259362	0.000556433	0.49162	0.158074	1.9393e-16	0.128595	0.890776	FALSE	1	0
ST7L	0.0108353	0.0179088	0.00700036	0.0669918	0.035506	0.29753	0.012842	0.651974	0.000252529	0.0223836	1.65007	FALSE	1	0
ST8SIA4	0.0138643	0.053311	0.0908972	0.363289	0.158192	0.524456	0.000409977	0.00521412	6.17599e-21	1.25307e-06	5.90202	TRUE	0.00657074	2.18239
STAG2	0.0789053	0.0418468	0.134631	0.36089	0.356681	0.00456781	0.0295742	0.0011897	2.14828e-13	1.71153e-17	16.7666	TRUE	0	inf
STAM	0.0344896	0.0667071	0.0272638	0.135329	0.0467121	0.0183874	5.27886e-11	0.211504	1.52026e-07	0.0325411	1.48757	FALSE	1	0
STAMBP	0.0836268	0.0458342	-0.0577791	0.114754	0.0489109	5.56201e-08	1.62444e-05	0.0116619	2.15483e-05	0.0328946	1.48288	FALSE	1	0
STAMBPL1	0.0626444	0.0216157	-0.036698	0.151159	0.0852318	0.000144581	0.0576113	0.135187	1.88851e-07	0.000536332	3.27057	FALSE	0.909153	0.0413628
STARD3	0.184929	0.0769283	-0.200782	0.0456535	0.201076	6.76424e-20	3.21607e-08	2.46313e-11	0.194941	2.41578e-11	10.6169	TRUE	1.36492e-07	6.86489
STARD3NL	0.0764172	0.0547039	0.0147579	-0.0170718	0.0101139	4.13254e-09	1.17695e-09	0.444881	0.452901	0.600941	0.221168	FALSE	1	0
STARD4	0.0202386	0.050104	0.017965	0.0360451	0.0234845	0.0368937	1.14288e-13	0.214348	0.0344177	0.104954	0.979003	FALSE	1	0
STARD7	0.140446	0.0394447	-0.0268534	-0.117325	0.0792368	1.93602e-15	0.00116185	0.304944	0.000144486	0.00252004	2.59859	FALSE	0.999969	1.33752e-05
STAT1	0.23099	0.143342	-0.367191	0.11972	0.709673	9.44775e-17	7.98883e-14	9.33773e-19	0.0134752	3.21846e-62	61.4924	TRUE	0	inf
STAT2	0.0752077	0.0240496	-0.109882	0.146039	0.121171	4.15024e-06	0.0329123	6.56285e-06	3.68945e-07	6.95221e-07	6.15788	TRUE	0.0036772	2.43448
STAT3	0.610451	0.191905	0.0584237	0.154443	0.00723777	3.09053e-63	4.26204e-15	0.264666	0.0123243	0.890191	0.0505169	FALSE	1	0
STAT4	0.269999	0.0657055	0.319424	1.06785	0.121193	3.73889e-14	0.00735084	1.78163e-09	1.08933e-61	0.0220638	1.65632	FALSE	1	0
STAT5A	0.0969567	0.0662559	-0.0526955	0.0708768	0.130536	3.77025e-08	5.43662e-08	0.0444308	0.0216904	7.00753e-07	6.15443	TRUE	0.00370571	2.43113
STAT5B	0.0253957	0.131055	0.11844	0.573198	0.137885	0.270265	3.37183e-16	0.000580569	1.80939e-43	6.35623e-05	4.1968	FALSE	0.264922	0.576882
STAT6	0.0762622	0.0955113	-0.0385445	0.145769	0.140731	1.76586e-05	1.0474e-14	0.145199	3.05191e-06	1.18454e-07	6.92645	TRUE	0.000639568	3.19411
STAU1	0.265806	0.0676946	0.0335777	0.128881	-0.027522	3.11101e-25	0.000110263	0.37327	0.00373501	0.465966	0.331646	FALSE	1	0
STAU2	0.0314833	0.0249198	0.116459	0.234745	0.0695367	0.113167	0.069849	8.85443e-05	2.29216e-11	0.0192277	1.71607	FALSE	1	0
STIM1	0.0738439	0.0425701	0.00103509	0.949671	0.0385446	0.00266054	0.0122332	0.977462	2.41825e-96	0.293367	0.532588	FALSE	1	0
STIM2	0.052785	0.0464823	0.0924241	0.633376	0.180678	0.0418411	0.00958366	0.016979	5.0179e-42	3.27966e-06	5.48417	TRUE	0.0168935	1.77228
STIP1	0.119564	0.123383	-0.0665396	0.137948	0.228033	1.96394e-08	7.50981e-17	0.0356408	0.000219824	8.63653e-13	12.0637	TRUE	4.93226e-09	8.30695
STK10	0.154902	0.0823939	-0.00265221	0.621451	0.213388	2.81343e-08	1.89053e-05	0.94901	9.75139e-36	3.0074e-07	6.52181	TRUE	0.00160887	2.79348
STK11	0.0354083	0.00134139	-0.0069423	0.000195528	0.128124	0.0170458	0.89595	0.753796	0.994014	8.48958e-09	8.07111	TRUE	4.68105e-05	4.32966
STK11IP	0.0284499	0.00463799	-0.0182852	0.00763146	-0.000841126	4.99609e-05	0.338097	0.080192	0.535015	0.935896	0.0287723	FALSE	1	0
STK17A	0.814529	0.23942	0.200458	0.373088	0.209521	9.12424e-82	2.83139e-17	0.000950499	1.85578e-07	0.00056017	3.25168	FALSE	0.918159	0.037082
STK17B	1.09713	0.00234594	0.098303	0.236017	0.267634	1.65123e-123	0.937425	0.127515	0.00190473	3.51701e-05	4.45383	FALSE	0.159014	0.798564
STK25	0.0959833	0.0354864	-0.00899096	0.0144586	0.0506676	2.25092e-09	0.00134417	0.706229	0.606697	0.0339409	1.46928	FALSE	1	0
STK26	0.0475866	0.0345126	-0.0358424	0.0364917	0.0469615	2.85363e-05	1.14546e-05	0.0343892	0.0673255	0.00564391	2.24842	FALSE	1	1.22521e-10
STK35	0.00025038	0.00650358	0.00763839	0.0230141	0.032326	0.974031	0.22154	0.505796	0.0887227	0.00494718	2.30564	FALSE	1	1.48232e-09
STK38	0.0248657	0.0694841	0.0642823	0.611943	0.142681	0.285345	1.65097e-05	0.0642939	4.45027e-48	4.21325e-05	4.37538	FALSE	0.186776	0.728679
STK38L	0.0378681	0.000120604	0.0225571	0.0366731	-0.000486223	0.00146644	0.988296	0.203695	0.0792949	0.97816	0.00959015	FALSE	1	0
STK39	-0.0113735	0.0232754	0.023992	0.708751	0.0690204	0.570502	0.0933028	0.42265	3.89877e-82	0.0212792	1.67204	FALSE	1	0
STK40	0.0312961	-0.00685421	0.0460588	0.0470765	0.0656657	0.0417547	0.518888	0.044672	0.0813222	0.00426367	2.37022	FALSE	1	1.84205e-08
STMN3	0.178243	0.0421189	-0.0600685	0.0186977	-0.0137956	1.13098e-21	0.000962548	0.0290084	0.563582	0.616223	0.210262	FALSE	1	0
STOM	0.418916	-0.00240438	-0.0168864	-0.244629	0.070076	7.84808e-45	0.904849	0.697258	1.81641e-06	0.106912	0.970973	FALSE	1	0
STRBP	0.0374371	0.0026125	0.032025	0.217191	0.00163131	0.0220444	0.817172	0.189201	5.8831e-14	0.946721	0.0237779	FALSE	1	0
STRIP1	0.0340484	0.0066302	-0.000991359	-0.0101093	0.0523461	0.00336004	0.408466	0.954325	0.619861	0.00254623	2.5941	FALSE	0.999972	1.20355e-05
STRN	0.00728967	0.0135808	0.0676864	0.229865	0.0795791	0.672685	0.255156	0.00863464	5.17507e-14	0.00204634	2.68902	FALSE	0.999804	8.49145e-05
STRN4	0.0142107	0.000415952	-0.000897072	-0.00239413	0.0453131	0.122967	0.947934	0.947966	0.882403	0.00100677	2.99707	FALSE	0.98738	0.00551563
STT3A	0.0386788	0.0175911	-0.0518417	0.0303255	0.0405993	4.62513e-05	0.00731345	0.000252155	0.0686579	0.00416688	2.38019	FALSE	1	2.61288e-08
STT3B	0.206178	0.126559	-0.0374215	0.421998	0.293191	1.10564e-12	2.52996e-10	0.383791	1.33122e-16	1.21868e-11	10.9141	TRUE	6.89895e-08	7.16122
STUB1	0.321052	0.136193	-0.0490823	-0.165208	0.0268877	7.71826e-43	1.34748e-17	0.150188	4.03106e-05	0.430957	0.365566	FALSE	1	0
STX10	0.160919	0.0383736	-0.0722657	-0.0427099	0.0298031	2.26784e-21	0.000947231	0.00390492	0.147163	0.234082	0.630631	FALSE	1	0
STX11	0.0986808	0.0385	0.00952704	-0.0526721	0.029485	1.66476e-10	0.000297858	0.677817	0.0511934	0.199078	0.700976	FALSE	1	0
STX12	0.105603	0.0638832	-0.0392757	0.168701	0.0631582	9.16973e-09	4.8918e-07	0.15062	1.72406e-07	0.0209975	1.67783	FALSE	1	0
STX16	0.113558	0.00587338	-0.00447979	-0.203192	0.170972	1.42445e-09	0.649295	0.872308	7.17583e-10	1.0652e-09	8.97257	TRUE	5.94271e-06	5.22602
STX17	0.102616	0.0364049	-0.0645496	0.101548	0.0439799	2.0795e-10	0.00106643	0.00714771	0.000328895	0.0669946	1.17396	FALSE	1	0
STX18	0.046657	0.0200599	-0.0119243	0.0647071	0.0482632	0.000452595	0.0290692	0.547493	0.00561032	0.0150805	1.82159	FALSE	1	0
STX2	0.0144155	0.0129216	-0.0173637	0.0906937	0.0662312	0.222598	0.113967	0.324908	1.31789e-05	0.000180453	3.74364	FALSE	0.569881	0.244216
STX3	0.0533699	-0.00512475	-0.0266255	-0.023992	0.0765679	5.96052e-05	0.576509	0.178843	0.303521	0.000115435	3.93766	FALSE	0.421763	0.374932
STX4	0.130655	0.0282591	-0.0208767	-0.0710276	0.0428668	3.66064e-15	0.013235	0.396068	0.0142607	0.0818085	1.0872	FALSE	1	0
STX5	0.170776	0.0415714	-0.0129203	0.011623	-0.0229139	1.366e-19	0.00129941	0.64281	0.723085	0.411308	0.385833	FALSE	1	0
STX6	0.0227056	0.0708626	0.0317535	0.0693322	0.0274645	0.0510842	2.69164e-18	0.0675361	0.000707691	0.114176	0.942427	FALSE	1	0
STX7	0.0449793	0.0494207	0.0632272	0.145118	0.0145883	0.00460824	6.9759e-06	0.00761075	2.10826e-07	0.538115	0.269125	FALSE	1	0
STX8	0.113466	0.0126644	0.0850929	0.550153	0.0384573	1.38609e-05	0.482031	0.0286875	3.43691e-32	0.323057	0.490721	FALSE	1	0
STXBP2	0.16553	0.0873202	-0.00897641	-0.025993	-0.0539474	4.93566e-23	3.53846e-14	0.716202	0.371327	0.0291599	1.53521	FALSE	1	0
STXBP3	0.0992666	0.0497533	0.0110405	0.104026	0.084359	2.6908e-07	0.000188578	0.700526	0.00211073	0.00336133	2.47349	FALSE	0.999999	5.44611e-07
STXBP5	-0.0267342	0.00105813	0.092956	0.301409	0.0959424	0.131797	0.931248	0.000453682	1.163e-21	0.000300024	3.52284	FALSE	0.747291	0.12651
STYX	0.110666	0.0539526	0.000950795	0.0457478	0.0535077	7.2962e-10	1.34574e-05	0.971579	0.145518	0.0452883	1.34401	FALSE	1	0
STYXL1	0.0432367	0.0184194	-0.0159194	0.0386183	0.0297689	0.00017631	0.0207223	0.353995	0.0562672	0.0834573	1.07854	FALSE	1	0
SUB1	1.39762	0.3378	-0.0661584	-0.855851	0.128647	2.50809e-234	6.9578e-38	0.233209	1.10149e-37	0.0206344	1.68541	FALSE	1	0
SUCLA2	0.0283901	0.0152377	0.0122961	0.0781135	0.0448933	0.0282412	0.0885498	0.524098	0.000598719	0.0202327	1.69395	FALSE	1	0
SUCLG1	0.216779	0.0919415	0.0532705	-0.146538	0.116924	8.2608e-21	7.59368e-09	0.119436	0.000280108	0.000648888	3.18783	FALSE	0.943832	0.0251055
SUCLG2	0.126458	0.109264	0.0892017	0.954785	0.0739033	6.01774e-06	1.63969e-08	0.0320856	1.2165e-77	0.0760232	1.11905	FALSE	1	0
SUCO	0.0328295	0.0146044	0.0207211	0.208613	0.0675886	0.0503717	0.208006	0.407735	1.98415e-12	0.00703019	2.15303	FALSE	1	1.03805e-12
SUDS3	0.0600893	0.0688893	0.032839	0.0322703	0.0131703	1.8781e-05	1.60407e-12	0.116418	0.190051	0.529239	0.276348	FALSE	1	0
SUFU	0.0197876	0.0256953	0.0075993	0.128975	0.0364889	0.109008	0.00263957	0.679946	3.21045e-09	0.0479436	1.31927	FALSE	1	0
SUGP2	0.0670143	0.0844451	0.0324895	0.14956	0.101735	0.00031562	6.19841e-11	0.241255	4.86994e-06	0.000252077	3.59847	FALSE	0.688076	0.162364
SUGT1	0.148669	0.042048	0.100759	-0.0713802	0.0941148	1.77582e-11	0.00573372	0.00216233	0.0647916	0.00420692	2.37604	FALSE	1	2.27145e-08
SUMF2	0.228597	0.0616336	-0.00231601	0.0140295	-0.0672872	6.01617e-28	1.50869e-05	0.939793	0.697591	0.0284675	1.54565	FALSE	1	0
SUMO1	0.577273	0.150749	-0.0529349	-0.292623	-0.0640592	5.09375e-84	2.20438e-14	0.210661	4.83276e-09	0.130253	0.885211	FALSE	1	0
SUMO2	1.24732	0.287417	0.0412584	-1.06742	0.0906837	2.89588e-219	4.37941e-32	0.424824	3.62677e-64	0.0798098	1.09794	FALSE	1	0
SUN1	0.0732241	-0.00847416	0.015549	0.0321213	-0.00509156	6.7609e-07	0.404351	0.478307	0.213562	0.81658	0.0880015	FALSE	1	0
SUN2	0.344044	0.138857	-0.0295143	0.0910006	0.0445878	3.45967e-35	2.5711e-13	0.468262	0.0576186	0.27373	0.562677	FALSE	1	0
SUPT16H	0.116629	0.0866838	-0.0135464	0.0787951	0.0625015	1.66858e-10	6.83599e-12	0.617233	0.0136191	0.0213313	1.67098	FALSE	1	0
SUPT20H	0.0880269	0.0699419	0.0203147	0.212568	0.0733633	7.82988e-06	2.87817e-07	0.488393	8.85098e-10	0.0124969	1.9032	FALSE	1	0
SUPT3H	0.136207	0.020131	-0.0475714	0.52414	0.248087	6.62464e-07	0.286546	0.24322	5.10515e-27	1.42447e-09	8.84635	TRUE	7.93567e-06	5.10042
SUPT4H1	0.452126	0.114426	-0.188839	-0.318391	0.144953	1.62478e-64	1.51253e-10	9.20552e-07	2.45394e-12	0.000164491	3.78386	FALSE	0.537922	0.269281
SUPT5H	0.19408	0.0692737	-0.11228	-0.0254566	0.18844	9.74269e-19	4.34208e-06	0.000551064	0.505301	7.63413e-09	8.11724	TRUE	4.21166e-05	4.37555
SUPT6H	0.0436752	0.0347552	0.0633734	0.056678	0.050963	0.00638051	0.00170375	0.00800146	0.0438885	0.0330784	1.48046	FALSE	1	0
SUPT7L	0.0509164	0.0266234	-0.051731	0.040212	0.0353495	1.78246e-06	0.000299265	0.00112683	0.0314206	0.0260984	1.58339	FALSE	1	0
SUPV3L1	0.104799	0.00722563	0.00281797	0.0432742	-0.0192092	7.0643e-11	0.513504	0.905998	0.123638	0.421359	0.375348	FALSE	1	0
SURF1	0.180527	0.0598625	-0.0281054	-0.0722784	-0.0478438	1.17656e-27	1.25244e-07	0.248582	0.0117859	0.0498243	1.30256	FALSE	1	0
SURF2	0.0814042	0.054601	-0.00468749	-0.02575	-0.0113769	5.89119e-12	2.43473e-11	0.789375	0.212751	0.517224	0.286321	FALSE	1	0
SURF4	0.338303	0.11305	-0.12794	-0.047004	0.11964	2.17402e-39	1.11146e-10	0.00068421	0.288701	0.00150956	2.82115	FALSE	0.998355	0.000715073
SUSD3	0.260849	0.0937051	-0.189101	-0.0983826	0.167442	3.35933e-33	2.64456e-10	3.37634e-09	0.0087517	1.65355e-07	6.78158	TRUE	0.000889377	3.05091
SUSD6	0.0478038	0.0278632	0.0380498	0.258372	0.0569296	0.0093501	0.0284527	0.165454	2.06217e-15	0.0382291	1.41761	FALSE	1	0
SUZ12	0.100406	0.0684628	0.0235324	0.274349	0.0756929	1.55993e-06	2.17626e-06	0.449369	1.01591e-13	0.0151375	1.81995	FALSE	1	0
SVIL	0.0254792	0.0215851	0.000333708	0.152691	0.042107	0.0686785	0.0257707	0.987248	6.34967e-10	0.0440464	1.35609	FALSE	1	0
SYAP1	0.386709	0.0560676	0.105779	-0.164936	-0.184028	5.79482e-48	0.00175162	0.00620687	0.000292849	2.0626e-06	5.68558	TRUE	0.0107213	1.96975
SYF2	0.605724	0.141467	0.0780799	-0.433164	-0.0697928	5.5315e-82	1.49226e-11	0.0826934	4.98893e-16	0.121235	0.916372	FALSE	1	0
SYMPK	0.0566361	-0.00587494	0.0164995	0.148008	0.112646	0.0027156	0.65256	0.557947	8.47475e-06	6.66019e-05	4.17651	FALSE	0.275324	0.560155
SYNC	0.0652059	0.0065955	0.0336229	-0.0163896	-0.0398669	4.34596e-08	0.421458	0.0576524	0.431753	0.0245679	1.60963	FALSE	1	0
SYNCRIP	0.184395	0.0220152	0.0495705	-0.0640847	0.0414783	1.15459e-16	0.149079	0.132232	0.0983798	0.208239	0.681438	FALSE	1	0
SYNE1	0.0889822	0.0945839	0.076397	0.423068	0.24647	0.000629438	1.57139e-07	0.0490006	4.91446e-20	2.68744e-10	9.57066	TRUE	1.50765e-06	5.8217
SYNE2	0.502942	0.139984	-0.0219916	1.00249	0.614092	2.92506e-36	2.6685e-07	0.707048	1.13253e-45	4.47581e-25	24.3491	TRUE	0	inf
SYNE3	0.045347	0.0204928	-0.00413088	0.145581	0.0116634	0.00111635	0.0330474	0.842095	2.91251e-09	0.574202	0.240936	FALSE	1	0
SYNGAP1	0.0724947	0.0155469	-0.108604	0.0495848	0.0944492	6.93049e-08	0.0933732	6.18784e-08	0.0352356	2.51231e-06	5.59993	TRUE	0.0130088	1.88576
SYNJ2	0.0305754	0.0408808	0.151972	0.0792812	0.105994	0.118546	0.00256767	2.18861e-07	0.0213098	0.000297871	3.52597	FALSE	0.744936	0.127881
SYNRG	0.188076	0.0140229	-0.0464529	0.668621	0.185225	5.67702e-11	0.477607	0.275701	6.88983e-39	1.47569e-05	4.831	FALSE	0.0715742	1.14524
SYT11	0.0380528	0.0161721	-0.011812	0.0350733	0.0157302	0.00027688	0.0253031	0.448774	0.0562042	0.313637	0.503572	FALSE	1	0
SYTL1	0.234516	0.0209415	-0.0227996	-0.106606	0.209688	1.12391e-19	0.23644	0.550256	0.0177536	4.54911e-08	7.34207	TRUE	0.000247942	3.60565
SYTL2	0.089518	0.0962779	0.0905462	0.52972	0.150629	0.000597009	9.94442e-08	0.0198834	4.69706e-30	0.000111066	3.95442	FALSE	0.410108	0.387101
SYTL3	0.573592	0.0554136	0.337415	0.339762	0.105464	1.66175e-44	0.0451716	1.77961e-08	1.42245e-06	0.0775772	1.11027	FALSE	1	0
SYVN1	0.0377765	0.0258937	-0.0634794	-0.0104039	0.0782595	5.42504e-05	6.31079e-05	5.5609e-06	0.526148	2.3123e-08	7.63596	TRUE	0.00012659	3.8976
SZRD1	0.101879	0.0478143	-0.0601764	-0.0478455	0.147453	1.64652e-09	4.10084e-05	0.0166006	0.105619	5.13623e-09	8.28936	TRUE	2.84132e-05	4.54648
SZT2	0.0131157	0.00375764	-0.00146347	0.0917335	0.0337127	0.24114	0.627212	0.930155	3.26296e-06	0.0437983	1.35854	FALSE	1	0
TAB2	0.114851	0.0577682	-0.0832128	0.619103	0.183374	5.60363e-06	0.000944426	0.0271887	2.2799e-42	1.22785e-06	5.91085	TRUE	0.00644257	2.19094
TAB3	0.00909157	0.00549119	0.00547211	0.0717569	0.0486883	0.414019	0.475596	0.741815	0.000249267	0.00344264	2.46311	FALSE	0.999999	4.02759e-07
TACC1	0.156632	0.0470934	0.00238126	0.341813	0.0273404	2.25548e-11	0.00348835	0.945374	1.21811e-16	0.431982	0.364534	FALSE	1	0
TACC3	0.122483	0.0378945	-0.0287609	0.024144	0.0835055	3.76507e-11	0.00296414	0.29553	0.45575	0.00243764	2.61303	FALSE	0.999958	1.82506e-05
TADA2B	0.0193988	0.0129941	0.0117046	-0.00406053	-0.00371849	0.00481854	0.00632379	0.254036	0.736784	0.717321	0.144287	FALSE	1	0
TADA3	0.146968	0.0570671	-0.0554823	-0.00227781	0.0233755	1.56891e-18	6.87087e-07	0.0249395	0.937641	0.345045	0.462124	FALSE	1	0
TAF1	0.0302097	0.0382826	-0.00866396	0.399992	0.0255179	0.0779839	0.00125255	0.734744	1.14874e-38	0.318867	0.49639	FALSE	1	0
TAF10	0.0482562	0.072419	0.137379	-0.152279	0.154093	0.00746939	7.21015e-09	3.5624e-07	1.63079e-06	1.19982e-08	7.92088	TRUE	6.60241e-05	4.1803
TAF11	0.106591	0.026436	-0.0330719	-0.0113778	0.00866342	1.64281e-13	0.00779931	0.122758	0.651949	0.686233	0.163529	FALSE	1	0
TAF12	0.138372	0.0594056	-0.00135403	-0.0380307	-0.0201519	7.90669e-18	7.88376e-08	0.954608	0.174619	0.397441	0.400728	FALSE	1	0
TAF15	0.186564	0.0232534	-0.102721	0.603569	0.19961	1.34285e-11	0.220259	0.0121494	1.04656e-34	1.18816e-06	5.92512	TRUE	0.00624087	2.20475
TAF1B	0.0172849	0.0193246	0.0762434	0.112899	0.0493238	0.262394	0.0700858	0.000938179	3.21779e-05	0.0323703	1.48985	FALSE	1	0
TAF1C	0.0269197	0.0246409	-0.0232235	0.0342067	0.0368089	0.00394603	0.000137766	0.095445	0.0370335	0.00832476	2.07963	FALSE	1	1.14755e-14
TAF1D	0.541327	0.152175	0.161061	-0.177485	0.311386	2.90127e-51	3.62137e-10	0.0020259	0.00386429	2.82183e-09	8.54947	TRUE	1.56526e-05	4.80541
TAF2	0.0101174	0.0214204	0.02147	0.252561	0.00423477	0.451133	0.02114	0.284006	4.76061e-26	0.832788	0.0794658	FALSE	1	0
TAF3	0.100623	0.0464227	0.0771981	0.332018	0.0610314	1.3471e-05	0.0036458	0.0250078	4.49931e-16	0.076643	1.11553	FALSE	1	0
TAF5	0.0248972	0.0050271	-0.0179518	-0.0141982	0.00613125	5.18396e-05	0.236473	0.0501833	0.188229	0.503839	0.297708	FALSE	1	0
TAF5L	0.0155586	0.00241146	0.0227947	0.0116384	-3.89287e-07	0.064181	0.678152	0.0692112	0.430584	0.999975	1.07463e-05	FALSE	1	0
TAF6	0.0669345	0.059909	-0.020639	-0.0266903	0.0720894	4.5165e-07	7.20382e-11	0.295705	0.250776	0.000269353	3.56968	FALSE	0.710849	0.148223
TAF7	0.510609	0.134981	0.132581	-0.212278	-0.116222	9.21337e-62	6.63122e-11	0.00284342	5.03121e-05	0.00895046	2.04815	FALSE	1	1.44649e-15
TAF8	0.0504394	0.0669417	0.0487877	0.0057905	-0.00648093	2.16946e-05	5.45035e-16	0.00585269	0.780963	0.714321	0.146107	FALSE	1	0
TAGAP	0.681538	0.150314	-0.403145	-0.31465	0.466077	3.26101e-81	2.24425e-10	3.76222e-15	1.65419e-07	1.33519e-19	18.8745	TRUE	0	inf
TAGLN2	0.955943	0.223657	0.0295554	-0.788985	0.0497102	7.9422e-127	5.49836e-18	0.593202	1.21592e-32	0.36945	0.432444	FALSE	1	0
TAMM41	0.0327395	0.00861054	0.0134792	0.213546	0.0536942	0.0413047	0.43756	0.573324	5.30868e-14	0.0251089	1.60017	FALSE	1	0
TANGO2	0.0255315	0.02279	0.00202294	0.179504	0.0162392	0.0485033	0.0109072	0.916539	4.62104e-15	0.400744	0.397133	FALSE	1	0
TANGO6	0.0418856	-0.00289483	0.00370705	0.350217	0.0130247	0.0171763	0.811645	0.887544	5.75102e-29	0.619667	0.207842	FALSE	1	0
TANK	0.349877	0.263575	0.110729	0.767171	0.000569506	1.51576e-26	4.9003e-31	0.0218904	8.38058e-40	0.990597	0.00410303	FALSE	1	0
TAOK1	0.285887	0.102024	-0.604177	0.317129	0.803345	9.53173e-22	6.15364e-07	4.7794e-41	1.12537e-09	7.87801e-69	68.1036	TRUE	0	inf
TAOK3	0.238613	0.050596	-0.0366583	0.690807	0.118749	8.76605e-16	0.0129823	0.403924	4.63108e-39	0.00696208	2.15726	FALSE	1	1.3002e-12
TAPBP	0.452365	0.141529	-0.176731	0.0664171	0.385643	3.47757e-43	2.12648e-10	0.000226113	0.238441	1.36692e-15	14.8643	TRUE	7.67386e-12	11.115
TAPBPL	0.0655805	0.0380065	-0.0531323	-0.00415511	0.0487341	7.95087e-09	1.29292e-06	0.00168213	0.83453	0.00399134	2.39888	FALSE	1	5.08012e-08
TAPT1	0.00181803	0.00783835	0.0111056	0.107005	0.0574852	0.879492	0.344613	0.534909	4.151e-07	0.00135194	2.86904	FALSE	0.996932	0.00133453
TARBP1	0.0389706	0.00961939	-0.0177873	0.074043	0.0569559	0.00481692	0.313914	0.388182	0.00230753	0.00581748	2.23527	FALSE	1	6.82682e-11
TASP1	0.0571456	0.0202225	-0.0401105	0.272853	0.000968805	0.000158226	0.0529122	0.0752071	3.28778e-24	0.965744	0.0151379	FALSE	1	0
TATDN1	0.128107	0.077399	0.01308	-0.0210416	0.0312625	1.34353e-13	9.36597e-11	0.610146	0.48606	0.223535	0.650655	FALSE	1	0
TATDN3	0.0359349	0.016006	0.0125078	0.0417955	-0.00937205	0.000449746	0.0236933	0.412456	0.0200939	0.539547	0.267971	FALSE	1	0
TAX1BP1	0.460667	0.14951	0.0770553	0.133868	-0.0149692	1.03152e-43	3.35502e-11	0.111457	0.0188927	0.757334	0.120712	FALSE	1	0
TBC1D1	0.0834935	0.0710496	0.000743942	0.41116	0.224113	0.000630541	2.63707e-05	0.983695	2.42382e-21	9.27239e-10	9.03281	TRUE	5.17584e-06	5.28602
TBC1D10A	0.0752648	0.0212578	0.0122653	-0.00383384	-0.00454273	1.3659e-08	0.0199886	0.533655	0.868749	0.817855	0.0873238	FALSE	1	0
TBC1D10B	0.0139952	0.00256806	-0.00265918	-0.0317	0.0673318	0.137003	0.693093	0.8498	0.0553081	1.78448e-06	5.74849	TRUE	0.00929826	2.0316
TBC1D10C	0.411471	0.15277	-0.065897	0.0989115	-0.0168832	3.2923e-47	2.96855e-15	0.11197	0.0427873	0.68407	0.164899	FALSE	1	0
TBC1D14	0.00943696	0.0285709	0.00950308	0.356232	0.0631758	0.56414	0.0116436	0.697175	5.05905e-34	0.00981808	2.00797	FALSE	1	9.64327e-17
TBC1D15	0.151894	0.0465879	0.0338938	0.289068	0.067189	5.10619e-10	0.00564945	0.350417	1.74186e-11	0.0645205	1.1903	FALSE	1	0
TBC1D17	0.0713021	0.0236871	-0.0399869	0.0257985	0.0815629	1.33486e-06	0.0199355	0.0685709	0.318165	0.00021042	3.67691	FALSE	0.624225	0.204659
TBC1D19	0.0684644	0.0175739	-6.12187e-05	0.165088	0.0270662	4.08712e-05	0.127142	0.998035	1.91987e-08	0.276714	0.557969	FALSE	1	0
TBC1D20	0.0571457	-0.0282614	0.0079829	-0.0666148	0.102893	0.000349343	0.010498	0.737459	0.0175906	1.66012e-05	4.77986	FALSE	0.0798535	1.09771
TBC1D22A	-0.0323523	0.0534713	0.089494	0.828949	0.142485	0.153793	0.000662809	0.00824283	3.66049e-87	2.71251e-05	4.56663	FALSE	0.125884	0.900029
TBC1D23	0.0769872	0.0418726	-0.076893	0.13878	0.0323413	1.85797e-08	9.41174e-06	0.000161636	7.98044e-09	0.112422	0.949148	FALSE	1	0
TBC1D25	0.0618243	0.0110425	-0.0431881	0.00470015	0.0282168	5.75456e-08	0.159644	0.0108589	0.813722	0.0962589	1.01656	FALSE	1	0
TBC1D2B	0.0794782	0.0358301	0.0277353	0.618184	0.00376331	0.000312368	0.0186688	0.398558	3.30782e-54	0.908891	0.0414884	FALSE	1	0
TBC1D4	0.014024	0.0698983	0.0285338	0.102149	0.0143291	0.177155	6.83816e-22	0.0658376	2.49515e-08	0.35595	0.448611	FALSE	1	0
TBC1D5	-0.0038576	0.0784606	0.0415557	1.27625	0.161887	0.88055	1.0396e-05	0.278135	2.22571e-148	2.53356e-05	4.59627	FALSE	0.11827	0.927127
TBC1D9B	0.0328797	0.0191384	0.0516184	0.0567427	0.0232634	0.0188028	0.0479491	0.0134654	0.0210325	0.265596	0.575778	FALSE	1	0
TBCA	0.75239	0.176604	-0.259079	-0.252213	0.090367	1.99252e-107	3.05768e-15	7.24323e-08	8.29443e-06	0.059786	1.2234	FALSE	1	0
TBCB	0.301528	0.106588	0.0516188	-0.190611	-0.0237385	8.6314e-37	4.92629e-11	0.138154	3.50434e-06	0.495675	0.304803	FALSE	1	0
TBCC	0.231042	0.0208383	0.0993134	-0.25066	0.0181956	1.15559e-23	0.18547	0.00348082	4.4e-10	0.592439	0.227356	FALSE	1	0
TBK1	0.0812522	0.0163557	0.0168376	0.101461	0.101448	1.9052e-05	0.212344	0.551824	0.00235126	0.000349129	3.45701	FALSE	0.796331	0.0989062
TBL1X	-0.0294135	0.0256106	0.0523412	0.611895	0.0944062	0.126884	0.0546586	0.0687731	8.86914e-68	0.00105262	2.97773	FALSE	0.989562	0.0045568
TBL1XR1	0.00244547	0.0622324	0.196178	0.826344	0.19721	0.928949	0.00105033	1.7601e-06	1.3443e-61	1.59259e-06	5.7979	TRUE	0.00831044	2.08038
TBL2	0.0325148	0.0109753	-0.023737	-0.00568653	0.00980718	1.04602e-05	0.031146	0.0307773	0.660144	0.372441	0.428943	FALSE	1	0
TBL3	0.0397953	0.00328223	0.0146946	-0.0160633	-0.0332601	8.44206e-07	0.555789	0.221712	0.256568	0.00576422	2.23926	FALSE	1	8.11101e-11
TBP	0.0361928	0.0149588	-0.02822	0.0362311	0.00540165	3.00559e-05	0.012509	0.0289877	0.017275	0.676103	0.169987	FALSE	1	0
TBPL1	0.150414	0.0545894	-0.0169807	-0.0280889	-0.0223706	3.94279e-20	1.17601e-06	0.482358	0.323691	0.355223	0.449499	FALSE	1	0
TBRG1	0.214098	0.0491437	-0.116542	0.225043	0.0891156	1.17277e-19	0.00237576	0.000842344	4.70015e-08	0.010721	1.96976	FALSE	1	0
TBRG4	0.0958762	0.0365565	-0.0832399	0.0045699	0.0416891	8.48951e-14	3.5596e-05	1.29298e-05	0.838479	0.0288221	1.54027	FALSE	1	0
TBX21	0.0791299	0.0589761	0.000644369	-0.0401894	0.0736571	1.3118e-07	1.31559e-08	0.976948	0.125979	0.000984059	3.00698	FALSE	0.986182	0.00604296
TBXAS1	0.0788694	0.0182572	-0.0313499	0.33741	-0.0192853	5.6804e-06	0.127897	0.22569	1.01466e-27	0.456509	0.340551	FALSE	1	0
TC2N	0.221273	0.0526371	0.255216	0.663971	0.294605	1.38326e-10	0.0265818	6.69079e-07	1.917e-27	1.03158e-08	7.9865	TRUE	5.68282e-05	4.24544
TCAF2	0.0109627	0.00588934	-0.0516532	0.24342	0.15449	0.501714	0.601766	0.0340197	3.96098e-17	2.86919e-10	9.54224	TRUE	1.60904e-06	5.79343
TCAIM	0.0288189	0.0156774	-0.0213972	0.147331	0.0199134	0.0175516	0.0616711	0.237148	6.26838e-12	0.271742	0.565844	FALSE	1	0
TCEA1	0.395889	0.11617	-0.0458899	-0.280108	0.13273	1.02604e-46	4.96079e-10	0.25263	3.51413e-09	0.000961953	3.01685	FALSE	0.984888	0.00661303
TCEA2	0.0744064	0.0361996	-0.0242858	-0.0235883	0.0291954	2.52842e-09	2.6467e-05	0.190565	0.280225	0.11601	0.935506	FALSE	1	0
TCERG1	0.0673523	0.0758833	-0.0131095	0.171033	0.069294	6.20497e-05	7.87481e-11	0.600734	7.70153e-09	0.0057644	2.23925	FALSE	1	8.11101e-11
TCF12	-0.0466583	0.0587747	0.0870311	1.08868	0.18305	0.0541927	0.000459871	0.0161429	4.69538e-125	4.60416e-07	6.33685	TRUE	0.00244963	2.6109
TCF20	0.0310624	-0.000693183	0.0634472	0.302609	0.0370426	0.0925438	0.956697	0.0213637	2.71933e-20	0.179308	0.746401	FALSE	1	0
TCF25	0.399805	0.0973588	0.142281	-0.00373883	0.271748	1.44358e-32	2.13874e-05	0.00395709	0.94867	4.18384e-08	7.37843	TRUE	0.000228286	3.64152
TCF3	0.037807	-0.0307695	-0.0102156	-0.00715136	0.0714851	0.00466044	0.00087265	0.608092	0.760449	0.000344855	3.46236	FALSE	0.792538	0.10098
TCF7	0.319276	0.0575353	0.0311456	0.0957921	0.0638588	8.54319e-28	0.0038836	0.468439	0.0583409	0.137628	0.861294	FALSE	1	0
TCIRG1	0.16706	0.0436129	-0.0801461	-0.204187	0.277721	3.63721e-15	0.00279462	0.0108815	3.93817e-08	2.3768e-18	17.624	TRUE	0	inf
TCOF1	0.105342	0.0166175	-0.0592032	-0.0290086	0.080863	5.98494e-11	0.133525	0.013296	0.302578	0.000736073	3.13308	FALSE	0.96112	0.0172223
TCP1	0.360101	0.110532	0.166487	-0.149558	-0.0941109	1.43521e-40	1.68304e-09	2.49082e-05	0.00128507	0.0171189	1.76652	FALSE	1	0
TCP11L1	0.0152486	0.0210131	-0.00137437	0.108554	0.0180014	0.140676	0.00335385	0.929083	2.7852e-09	0.244306	0.612066	FALSE	1	0
TCP11L2	0.0313737	0.0180419	-0.0104998	0.0224882	0.0328859	0.00244814	0.01173	0.496419	0.216083	0.0334262	1.47591	FALSE	1	0
TCTA	0.0480202	0.0117745	0.00136898	-0.00151651	-0.000665632	5.32715e-06	0.105792	0.930537	0.934638	0.966228	0.0149205	FALSE	1	0
TCTN3	0.065983	0.00477683	0.0319174	-0.0390597	0.054698	1.58269e-05	0.650592	0.160886	0.145047	0.0164309	1.78434	FALSE	1	0
TDG	0.146467	0.0440388	0.0128769	-0.0156807	-0.0184688	1.76046e-16	0.000310817	0.624563	0.612757	0.483198	0.315875	FALSE	1	0
TDP1	0.0391216	-0.0301737	0.0772128	-0.0202542	0.0944025	0.0226481	0.0110342	0.0025883	0.501619	0.000235342	3.6283	FALSE	0.66394	0.177871
TDP2	0.116215	0.024679	-0.0517496	-0.0169947	0.0653394	7.27139e-13	0.0267013	0.0313042	0.547923	0.00662986	2.1785	FALSE	1	4.16406e-12
TDRD3	0.0393439	-0.00189735	0.0589973	0.266024	0.0346405	0.0370838	0.884349	0.0361932	1.68248e-15	0.219029	0.659497	FALSE	1	0
TECPR1	0.0766066	0.0160612	-0.000169992	0.0320145	0.0390951	1.08e-06	0.138244	0.994198	0.24483	0.0948828	1.02281	FALSE	1	0
TECR	0.421446	0.0921923	-0.0830473	-0.266458	0.273467	2.61601e-45	4.86729e-06	0.0558848	2.04943e-07	3.81764e-10	9.41821	TRUE	2.13826e-06	5.66994
TEFM	0.0143093	0.000695257	0.0158166	-0.0102128	0.043158	0.137384	0.91685	0.271148	0.546154	0.0027297	2.56389	FALSE	0.999986	5.94543e-06
TERF1	0.182716	0.0862073	0.0314109	0.0543561	-0.0882189	1.01665e-21	4.94839e-11	0.264604	0.101155	0.00176861	2.75237	FALSE	0.999413	0.000255119
TERF2IP	0.542027	0.173639	0.11209	-0.103464	-0.254568	3.79197e-74	2.82749e-18	0.00852175	0.0391151	2.73016e-09	8.56381	TRUE	1.51468e-05	4.81968
TES	0.162047	0.0910475	-0.129911	-0.0192296	0.200011	2.17422e-16	2.21884e-11	9.08614e-06	0.575981	1.02683e-11	10.9885	TRUE	5.81393e-08	7.23553
TESC	0.0753683	0.0240478	0.0970097	-0.0428222	0.0129826	3.96295e-06	0.0329318	6.84922e-05	0.13486	0.593812	0.226351	FALSE	1	0
TESPA1	0.190728	0.078784	-0.0140403	0.268294	0.108833	1.03744e-13	8.14685e-06	0.711877	2.41049e-09	0.00427593	2.36897	FALSE	1	1.76922e-08
TET2	0.00821916	0.0192649	0.00449428	0.241733	0.0668035	0.584418	0.0638843	0.841169	1.29832e-19	0.00295486	2.52946	FALSE	0.999994	2.5158e-06
TEX10	0.0172437	0.00837194	0.0327332	0.0250009	-0.00465606	0.0618788	0.189825	0.0175837	0.123372	0.735659	0.133323	FALSE	1	0
TEX264	0.204503	0.0678981	-0.0408296	-0.11861	0.014658	4.92e-27	1.72059e-07	0.143962	0.00031794	0.600169	0.221726	FALSE	1	0
TFAM	0.119917	0.0379027	-0.0448088	-0.0550897	0.00567116	3.56731e-18	6.27204e-05	0.028117	0.0218767	0.781191	0.107243	FALSE	1	0
TFB1M	0.011504	0.0168464	0.00911564	0.0957629	0.0178847	0.257977	0.0166689	0.548065	9.27662e-08	0.239148	0.621334	FALSE	1	0
TFB2M	0.0460803	-0.0211731	0.0237821	-0.0676592	0.00667853	5.24115e-05	0.00713831	0.161153	0.000720566	0.694192	0.15852	FALSE	1	0
TFDP1	0.105345	0.0398702	0.0136319	-0.0287517	0.0198084	5.34918e-11	0.000313223	0.567372	0.305642	0.406444	0.390999	FALSE	1	0
TFDP2	0.0873605	0.0259118	0.0333575	0.212857	-0.0328458	1.63247e-06	0.0392975	0.218723	3.35311e-11	0.226348	0.645224	FALSE	1	0
TFE3	0.0486131	0.0151336	-0.0695118	0.0113773	0.0426832	1.85413e-07	0.0186148	5.84207e-07	0.486003	0.00213493	2.67062	FALSE	0.99986	6.0946e-05
TFEB	0.00508471	0.00459806	0.019292	0.0939187	0.0125796	0.613169	0.508585	0.198785	1.18659e-07	0.402507	0.395226	FALSE	1	0
TFG	0.125024	0.0924317	0.0371515	0.104953	0.060061	4.28277e-10	2.56327e-11	0.21168	0.00275498	0.0437566	1.35896	FALSE	1	0
TFIP11	0.0656108	0.00204539	0.00112107	0.0269721	-0.0245691	1.144e-07	0.810442	0.951423	0.213293	0.182394	0.738989	FALSE	1	0
TFPT	0.0743838	0.0370901	0.0515751	-0.0520968	0.0341855	1.16285e-06	0.000447379	0.0235726	0.0520613	0.133705	0.873852	FALSE	1	0
TFRC	0.106505	0.0215824	0.163281	-0.166688	0.0744514	1.24602e-07	0.120177	5.64895e-08	2.45423e-06	0.0131227	1.88198	FALSE	1	0
TGDS	0.0424935	0.0124865	-0.0214634	0.034249	0.000787351	8.27252e-06	0.0576896	0.130507	0.0404858	0.955798	0.019634	FALSE	1	0
TGFB1	0.360234	0.133302	0.149772	-0.00179381	0.0851374	3.01921e-32	1.50576e-10	0.000816572	0.972801	0.0571059	1.24332	FALSE	1	0
TGFBR2	0.173821	0.0706006	0.0844391	1.10778	0.113512	1.61967e-08	0.000880865	0.0650189	1.99984e-85	0.0132489	1.87782	FALSE	1	0
TGOLN2	0.183908	0.0592306	0.131606	0.12466	0.0286232	1.43666e-13	0.000537376	0.000365803	0.00412494	0.438088	0.358439	FALSE	1	0
TGS1	0.130097	0.0201342	-0.0365805	0.0104599	-0.0124654	4.13513e-16	0.066534	0.122367	0.707444	0.598854	0.222679	FALSE	1	0
THAP11	0.0934768	0.0604703	-0.0104821	0.000330721	-0.00690225	2.06044e-12	4.66466e-11	0.595067	0.988636	0.726615	0.138695	FALSE	1	0
THAP2	0.0633155	0.0286746	-0.0581755	-0.0208174	0.0690329	1.0696e-07	0.000487966	0.00104144	0.318387	0.000102361	3.98987	FALSE	0.38626	0.41312
THAP3	0.0425643	0.0112813	-0.0363879	-0.0256431	0.034507	2.20289e-06	0.0689753	0.00659227	0.103737	0.0100552	1.99761	FALSE	1	4.82164e-17
THAP4	0.0579247	0.0254782	-0.0138212	-0.00960965	0.0172514	1.66657e-07	0.000852521	0.401206	0.620076	0.295246	0.529815	FALSE	1	0
THAP6	0.03998	-0.0171775	0.0281512	-0.0519641	0.043508	0.00181383	0.0524691	0.140747	0.0209788	0.023005	1.63818	FALSE	1	0
THEM4	0.184501	0.102425	-0.0230709	0.200033	0.146418	7.15379e-14	1.70825e-09	0.527687	3.51432e-06	6.44025e-05	4.1911	FALSE	0.267812	0.57217
THEM6	0.0364902	0.0151826	-0.02247	-0.0202055	0.0136444	2.82437e-06	0.00476497	0.0527798	0.139038	0.239928	0.619919	FALSE	1	0
THEMIS	0.198188	0.0506505	0.00245988	2.18953	0.149797	5.98732e-10	0.0216029	0.958741	7.02614e-249	0.00167085	2.77706	FALSE	0.999136	0.000375549
THEMIS2	0.0668057	0.0278063	0.0135606	-0.0213092	0.00946884	2.04049e-07	0.00172588	0.478317	0.344047	0.620897	0.20698	FALSE	1	0
THOC1	0.0557184	0.0536874	0.0789754	0.150559	0.0448766	0.00232634	2.25557e-05	0.00382416	2.93867e-06	0.100386	0.998326	FALSE	1	0
THOC2	0.162832	0.109061	0.000569743	0.313599	0.181718	2.70267e-10	9.4861e-10	0.988128	4.70445e-12	2.27161e-06	5.64367	TRUE	0.0117901	1.92848
THOC3	0.0242938	0.0678227	-0.0172426	0.314356	0.105214	0.161628	1.81257e-08	0.505574	2.55178e-24	5.12031e-05	4.2907	FALSE	0.220984	0.655638
THOC5	0.0279034	-0.00532224	0.0127946	0.0125225	0.0294159	0.0148214	0.501256	0.45376	0.533449	0.0854164	1.06846	FALSE	1	0
THOC6	0.0789632	0.0233888	0.0278101	-0.0593312	-0.018554	7.1969e-10	0.00806573	0.144119	0.00817021	0.330244	0.481165	FALSE	1	0
THOC7	0.210565	0.0642647	-0.0309068	-0.0843154	0.00980983	7.91127e-27	1.68795e-06	0.284678	0.0132387	0.734406	0.134064	FALSE	1	0
THRAP3	0.311907	0.101299	-0.047114	0.101359	0.0548723	1.49797e-31	2.67147e-08	0.228933	0.0279959	0.161606	0.791543	FALSE	1	0
THUMPD1	0.202199	-0.0140075	0.109386	-0.24359	0.0453103	2.89696e-18	0.378141	0.00144527	1.91199e-09	0.186994	0.728172	FALSE	1	0
THUMPD3	0.0614628	0.00539554	-0.0301374	-0.0112999	0.0193892	3.5997e-08	0.482697	0.0693276	0.562862	0.242968	0.614452	FALSE	1	0
THUMPD3-AS1	0.374359	0.0231466	0.118704	-0.0302659	-0.189576	1.21542e-41	0.216234	0.00332387	0.524479	2.91899e-06	5.53477	TRUE	0.0150699	1.82189
THYN1	0.170031	0.0554078	-0.0374319	-0.071341	-0.0284991	1.01349e-25	5.92359e-07	0.116951	0.0112017	0.233063	0.632527	FALSE	1	0
TIAL1	0.235443	0.146727	0.0774478	-0.0129517	0.192609	1.11838e-18	1.65604e-15	0.049674	0.780319	1.14948e-06	5.9395	TRUE	0.00604515	2.21859
TIAM1	0.0133604	0.0314844	0.0279861	0.284658	0.0369199	0.40841	0.00488672	0.245962	4.10382e-23	0.126312	0.898557	FALSE	1	0
TIGAR	0.0642885	0.0260062	-0.0354318	0.0340573	-0.0183182	1.7361e-10	0.000179539	0.0179033	0.0532027	0.221172	0.655269	FALSE	1	0
TIGD1	0.00737878	0.0435063	0.0100177	0.0129496	0.0142951	0.217464	3.21674e-25	0.261884	0.218053	0.109801	0.959393	FALSE	1	0
TIGIT	0.0659926	0.0271035	-0.0513327	-0.00609315	0.0188717	1.05298e-09	0.000278789	0.001419	0.747397	0.240748	0.618438	FALSE	1	0
TIMM17A	0.165612	0.0368976	0.05766	-0.0877096	-0.093241	6.67824e-23	0.00133222	0.0200638	0.00267721	0.000175432	3.75589	FALSE	0.560358	0.251535
TIMM17B	0.202025	0.0314243	-0.0553025	-0.133048	0.0537177	7.76341e-25	0.0190785	0.0558797	9.5791e-05	0.0635517	1.19687	FALSE	1	0
TIMM23	0.0545967	0.0292954	-0.0447682	0.0722136	0.0236687	5.22203e-06	0.000402704	0.012157	0.000597111	0.185134	0.732514	FALSE	1	0
TIMM23B	0.0240293	0.00449046	0.0325046	0.334013	0.0211975	0.165627	0.707876	0.208879	3.11373e-27	0.412923	0.384131	FALSE	1	0
TIMM44	0.0476636	0.0237349	0.0119142	0.0438535	-0.0155373	2.74645e-05	0.00250492	0.48151	0.0278644	0.359177	0.444691	FALSE	1	0
TIMM50	0.0799259	0.0572075	0.0201636	-0.0128122	-0.0373315	1.93001e-11	3.83502e-12	0.253991	0.538117	0.0349507	1.45654	FALSE	1	0
TIMM9	0.1714	0.0440112	-0.0460232	-0.0768974	-0.050699	3.72945e-29	2.46101e-05	0.0406003	0.00368317	0.0242568	1.61517	FALSE	1	0
TIMP1	0.459935	0.11964	0.18006	-0.441635	-0.00239983	2.54988e-53	3.01214e-09	3.38885e-05	9.92773e-18	0.955888	0.0195931	FALSE	1	0
TIPARP	0.220067	0.00337512	0.0896897	-0.162892	0.086515	1.71588e-18	0.844233	0.0156181	0.000194896	0.0198139	1.70303	FALSE	1	0
TIPIN	0.0995525	0.00581544	-0.0573045	-0.0107491	-0.0175582	1.10195e-15	0.494953	0.00185454	0.61957	0.3402	0.468265	FALSE	1	0
TIPRL	0.105356	0.0943296	0.0776415	0.0383372	0.0579764	3.95759e-08	1.31068e-12	0.00652755	0.25364	0.0423731	1.37291	FALSE	1	0
TIRAP	0.0111402	0.00597715	0.00221082	0.00446177	0.00977295	0.0864261	0.183389	0.819587	0.695855	0.313912	0.503191	FALSE	1	0
TJAP1	0.0400973	-0.0144217	0.000463935	-0.058193	0.0649238	0.00128417	0.0937485	0.980061	0.00781246	0.00048578	3.31356	FALSE	0.887641	0.0517626
TLE3	0.123526	0.0353179	0.0600806	-0.0070826	-0.0442368	6.34528e-13	0.0027921	0.0183846	0.813258	0.0827806	1.08207	FALSE	1	0
TLE4	0.322953	0.00663438	0.0895762	0.12072	0.00255949	2.24975e-27	0.743848	0.0410155	0.0193638	0.953465	0.0206952	FALSE	1	0
TLK1	0.151319	0.0764703	0.0936579	0.555677	0.0486823	2.13765e-08	4.13226e-05	0.0197944	7.05807e-31	0.226059	0.645778	FALSE	1	0
TLK2	-0.0242489	0.0588988	0.106031	0.391116	0.0699145	0.158605	7.91339e-07	3.74496e-05	7.3304e-37	0.0065504	2.18373	FALSE	1	5.39565e-12
TLN1	0.220972	0.0625722	-0.0886683	-0.0971436	0.18847	9.37779e-22	7.43791e-05	0.00920262	0.0153648	3.51153e-08	7.4545	TRUE	0.000191851	3.71703
TM2D1	0.133178	0.0650833	0.0658674	0.00444672	0.156198	6.76532e-09	4.04684e-05	0.0538298	0.911927	5.16335e-06	5.28707	TRUE	0.0262309	1.58119
TM2D3	0.214001	0.0107	0.104109	-0.205334	0.0208041	9.88235e-21	0.494938	0.00211471	2.78229e-07	0.539041	0.268378	FALSE	1	0
TM7SF3	0.077117	0.0219282	-0.0439478	0.0617061	-0.0046453	3.11162e-10	0.00937164	0.015811	0.00401619	0.798722	0.0976044	FALSE	1	0
TM9SF2	0.127838	0.0551508	-0.114715	0.2748	0.167338	2.32772e-09	0.000186757	0.00031615	3.08155e-13	1.61484e-07	6.79187	TRUE	0.000869054	3.06095
TM9SF3	0.126774	0.0868249	0.113293	0.176185	0.0951018	4.99397e-08	6.69545e-08	0.00106728	1.57807e-05	0.00605067	2.2182	FALSE	1	2.96258e-11
TM9SF4	0.0558026	0.0238397	-0.0308142	0.125165	0.0797443	0.00042296	0.0292693	0.191507	6.94192e-06	0.00074471	3.12801	FALSE	0.96249	0.0166036
TMA16	0.0859826	0.0584937	0.058378	0.0224278	-0.0180814	2.11284e-08	3.55102e-08	0.0105666	0.403809	0.42856	0.367988	FALSE	1	0
TMA7	1.8139	0.171518	-0.0971232	-1.81487	0.442047	0	1.67232e-12	0.0624367	8.2293e-160	4.45809e-17	16.3509	TRUE	0	inf
TMBIM6	0.951967	0.278046	-0.0984226	-0.485971	0.0941854	3.12856e-138	1.75728e-29	0.0603328	5.27855e-15	0.0725421	1.13941	FALSE	1	0
TMC8	0.152246	0.0744237	0.0941371	0.620886	0.0590682	2.22548e-08	7.44756e-05	0.0200737	2.50227e-37	0.144857	0.83906	FALSE	1	0
TMCO1	0.290471	0.0789526	-0.0262707	-0.168817	0.0722633	2.29125e-33	1.55616e-06	0.457603	5.21199e-05	0.0413309	1.38373	FALSE	1	0
TMCO3	0.0272778	0.02295	0.015093	0.0764206	0.0141779	0.0165791	0.00357081	0.374101	0.000135852	0.404238	0.393363	FALSE	1	0
TMCO4	0.00631379	0.00311233	0.0382936	0.15349	0.0209397	0.625527	0.727941	0.0474344	1.8968e-11	0.278689	0.55488	FALSE	1	0
TMED10	0.424746	0.223607	-0.0725985	-0.0889266	0.117922	1.7778e-51	3.03351e-31	0.0753225	0.0642923	0.00392712	2.40593	FALSE	1	6.41766e-08
TMED2	0.602178	0.122733	-0.148007	-0.387939	0.0380846	1.13656e-88	7.24346e-10	0.000552461	2.10568e-14	0.373962	0.427173	FALSE	1	0
TMED3	0.0999752	0.0210204	0.0172587	-0.0312562	0.0121317	1.85134e-10	0.0515832	0.458749	0.254493	0.602861	0.219782	FALSE	1	0
TMED4	0.244171	0.0503488	-0.0522955	-0.168278	0.0907709	7.4145e-28	0.000943158	0.111085	1.38935e-05	0.00576279	2.23937	FALSE	1	8.11101e-11
TMED5	0.173941	0.0790168	-0.0655219	-0.0375693	0.213577	3.4498e-15	2.05095e-07	0.0453054	0.329456	8.73811e-11	10.0586	TRUE	4.92043e-07	6.308
TMED8	0.0155686	0.0413243	0.00584938	0.115374	0.0170878	0.158061	6.68178e-08	0.722246	3.05823e-09	0.29964	0.5234	FALSE	1	0
TMEM106A	0.0354997	0.00706429	-0.00131856	-0.018894	0.0158653	0.000333329	0.30117	0.928733	0.276463	0.282425	0.549098	FALSE	1	0
TMEM106B	0.113353	0.0622538	0.00436479	0.115929	0.0209895	4.9731e-10	7.48648e-07	0.871887	0.000281589	0.438562	0.357969	FALSE	1	0
TMEM106C	0.0818947	0.0446089	0.0440961	-0.0573758	0.0747575	9.56298e-07	0.00011147	0.076287	0.0501431	0.00270052	2.56855	FALSE	0.999985	6.6305e-06
TMEM11	0.080817	0.0332629	0.0538506	-0.00366508	-0.0613082	3.57941e-10	0.000180965	0.00493792	0.870794	0.0013929	2.85608	FALSE	0.997402	0.00112994
TMEM116	0.0741297	0.0161341	0.034893	0.101101	0.0122878	7.39959e-06	0.15745	0.156553	0.000497738	0.618119	0.208928	FALSE	1	0
TMEM120B	0.0885768	0.021628	-0.00828727	0.0832066	-0.0160509	3.67771e-09	0.0365829	0.710368	0.00156266	0.472459	0.325636	FALSE	1	0
TMEM123	0.825521	0.254807	-0.38508	-0.292282	0.470735	2.86842e-114	1.28284e-26	4.97843e-14	1.0832e-06	4.86997e-20	19.3125	TRUE	0	inf
TMEM126B	0.177252	0.0443477	-0.0654269	-0.0906563	0.0454	9.24047e-23	0.000330419	0.0140282	0.00385201	0.0884727	1.05319	FALSE	1	0
TMEM128	0.0718517	0.0117185	-0.0442271	-0.0325304	0.0480331	4.64274e-09	0.165299	0.0152946	0.12958	0.00851393	2.06987	FALSE	1	6.1717e-15
TMEM129	0.0489238	0.0259855	-0.00481377	0.00236196	-0.0138308	1.66986e-07	5.70912e-05	0.729215	0.885295	0.320479	0.4942	FALSE	1	0
TMEM131	0.0228559	0.00108515	0.0552865	0.442379	0.0857181	0.274424	0.940181	0.0765635	2.75088e-32	0.00611687	2.21347	FALSE	1	2.34839e-11
TMEM134	0.179767	0.0551403	0.056161	-0.176962	0.0346098	8.18436e-20	4.6062e-05	0.0540716	2.74347e-07	0.235545	0.627925	FALSE	1	0
TMEM138	0.0710529	0.0142132	-0.0186042	-0.0320267	0.0349438	3.42698e-08	0.109223	0.331198	0.155464	0.0683493	1.16527	FALSE	1	0
TMEM140	0.0481836	0.0611001	-0.0469132	0.0521332	0.18019	0.00344289	8.79256e-08	0.0561981	0.0715004	3.30469e-13	12.4809	TRUE	1.89153e-09	8.72319
TMEM143	0.0106075	0.0102394	-0.00785493	0.0725473	0.00596434	0.174065	0.0578501	0.499962	1.34134e-07	0.608877	0.21547	FALSE	1	0
TMEM14A	0.120837	0.0684902	-0.0217488	-0.0252219	0.0231855	1.02547e-14	2.0728e-10	0.347271	0.354583	0.316857	0.499137	FALSE	1	0
TMEM154	0.109641	0.0154375	-0.0145685	-0.00522221	0.0197019	5.03474e-12	0.157414	0.536313	0.850663	0.403493	0.394164	FALSE	1	0
TMEM156	0.102033	0.123942	-0.010871	0.2574	0.187191	7.33159e-06	4.69195e-15	0.748285	1.36281e-10	3.81584e-08	7.41841	TRUE	0.000208323	3.68126
TMEM161A	0.0432206	0.00977585	0.00105726	-0.00731898	-0.0130092	2.88231e-06	0.125011	0.9387	0.651171	0.344563	0.462732	FALSE	1	0
TMEM161B	0.0359431	0.00700114	0.0309308	0.0720135	0.0799231	0.0254155	0.528783	0.197301	0.0108396	0.000887198	3.05198	FALSE	0.979452	0.00901688
TMEM161B-AS1	0.0270686	0.0369877	0.0112618	0.169024	0.0672318	0.0736002	0.000414212	0.617826	2.48124e-10	0.00295581	2.52932	FALSE	0.999994	2.51351e-06
TMEM165	0.185852	0.143764	0.1986	0.331143	-0.020424	1.56793e-12	2.93118e-15	3.84605e-07	7.73706e-13	0.600841	0.221241	FALSE	1	0
TMEM167A	0.298818	0.00315624	-0.0590992	-0.216476	0.0988673	1.22162e-34	0.848459	0.0974313	2.73454e-07	0.0056373	2.24893	FALSE	1	1.25019e-10
TMEM168	0.0200952	-0.0364621	0.0720814	0.097465	0.0721263	0.236561	0.00192054	0.00447725	0.00110179	0.00449364	2.3474	FALSE	1	7.87202e-09
TMEM175	0.0541915	-0.0318593	0.0759339	-0.124705	0.0820964	0.000851639	0.00456057	0.00173554	1.27925e-05	0.000719311	3.14308	FALSE	0.958315	0.0184916
TMEM179B	0.208679	0.0177177	-0.0408561	-0.180666	0.0637556	8.50754e-25	0.200916	0.171757	3.10866e-07	0.0332028	1.47882	FALSE	1	0
TMEM18	0.0971222	0.00177047	-0.0232307	-0.110444	0.0849003	5.26814e-10	0.869331	0.317249	5.56358e-05	0.000266648	3.57406	FALSE	0.707457	0.1503
TMEM181	0.000807745	0.00660682	0.0792143	0.437221	0.155993	0.970249	0.65914	0.0143277	1.23902e-29	1.52995e-06	5.81532	TRUE	0.00798795	2.09756
TMEM183A	0.168307	0.0502064	-0.0131597	-0.157069	0.0772006	5.45812e-19	0.000108304	0.637593	1.91933e-06	0.0058144	2.23549	FALSE	1	6.86884e-11
TMEM184B	0.0413179	0.0113549	0.00330001	0.0351464	-0.00290248	0.000103179	0.122231	0.835077	0.0597839	0.854856	0.068107	FALSE	1	0
TMEM185A	0.0458329	0.00339739	-0.00591236	0.0277823	0.0132581	9.9843e-05	0.676069	0.736153	0.178802	0.450387	0.346414	FALSE	1	0
TMEM187	0.0611833	0.0202623	-0.0763273	-0.0195344	0.0433503	9.75495e-11	0.00186346	6.04792e-08	0.237337	0.00206093	2.68594	FALSE	0.999815	8.03897e-05
TMEM192	0.0578956	0.00752082	-0.0118956	0.0110025	-0.00340456	1.89165e-07	0.326203	0.471752	0.571859	0.836978	0.0772861	FALSE	1	0
TMEM200A	0.0695007	0.00257822	-0.0290488	0.0858458	0.0339029	4.10004e-06	0.804337	0.195949	0.00118636	0.131657	0.880555	FALSE	1	0
TMEM204	0.0781151	0.0394493	-0.0656099	-0.022258	0.0947434	1.13889e-08	2.95886e-05	0.00127434	0.352702	3.46807e-06	5.45991	TRUE	0.0178484	1.7484
TMEM214	0.0400166	0.0177309	-0.035156	-0.0126394	0.0492544	7.35212e-05	0.0109889	0.0194487	0.475241	0.00108155	2.96595	FALSE	0.990723	0.00404771
TMEM222	0.0934556	0.0424553	-0.0622009	-0.00345357	0.0677807	8.71183e-11	1.91584e-05	0.00366602	0.890905	0.00156519	2.80543	FALSE	0.998693	0.000567975
TMEM223	0.094701	0.0325935	-0.0358352	-0.0407987	0.0521648	7.62083e-11	0.00114709	0.0972568	0.108821	0.0159287	1.79782	FALSE	1	0
TMEM229B	0.00684455	0.0141086	-0.000439353	0.0793529	0.00491028	0.377926	0.00863845	0.969746	6.89697e-09	0.671979	0.172644	FALSE	1	0
TMEM230	0.451292	0.0986281	0.012438	-0.362724	0.054591	6.54741e-55	3.97769e-07	0.766287	2.61803e-13	0.192584	0.715381	FALSE	1	0
TMEM242	0.0893035	0.0530171	-0.00558679	-0.0202039	0.0165839	9.47849e-11	2.60538e-08	0.784968	0.402048	0.418492	0.378313	FALSE	1	0
TMEM243	0.355269	0.205917	0.0287615	-0.0906265	0.0852335	2.80827e-39	1.99045e-28	0.467334	0.0518609	0.0315089	1.50157	FALSE	1	0
TMEM245	0.0677112	0.0370814	-0.00667447	0.390997	0.0461616	0.000668834	0.00702918	0.82196	2.87524e-28	0.120127	0.920359	FALSE	1	0
TMEM248	0.236058	0.00853194	0.00597297	-0.101569	0.166779	4.57464e-20	0.628015	0.875098	0.0232894	1.22016e-05	4.91358	FALSE	0.0598044	1.22327
TMEM25	0.0156807	0.00851859	-0.0334431	0.00786938	0.023883	0.00268229	0.018316	1.82773e-05	0.390765	0.00221083	2.65545	FALSE	0.999896	4.52379e-05
TMEM259	0.1622	0.00242763	0.0358958	0.0814295	0.152342	1.01258e-10	0.888145	0.335242	0.0634606	4.55616e-05	4.3414	FALSE	0.200065	0.698829
TMEM260	0.0216501	0.0120484	0.00689934	0.132275	-0.00240534	0.0543801	0.121545	0.681098	2.83766e-11	0.886187	0.0524747	FALSE	1	0
TMEM263	0.128016	0.026298	-0.0370724	-0.0156265	-0.0237174	1.59843e-18	0.00849018	0.0854065	0.537896	0.271514	0.566207	FALSE	1	0
TMEM30A	0.104755	-0.0169378	0.0222464	-0.103551	0.0987888	1.38514e-08	0.182879	0.417503	0.00136793	0.000329295	3.48241	FALSE	0.777938	0.109055
TMEM33	0.116953	0.0331177	-0.00492255	-0.0363699	0.012292	1.27809e-13	0.00228177	0.833371	0.186882	0.599738	0.222039	FALSE	1	0
TMEM38B	0.0640058	0.0120446	0.017191	0.00083071	-0.0111759	4.93521e-07	0.169945	0.363987	0.970278	0.555469	0.25534	FALSE	1	0
TMEM39A	0.0896939	0.0204755	-0.041365	0.0245667	-0.00495261	3.49409e-12	0.0209631	0.0306632	0.275404	0.795892	0.0991459	FALSE	1	0
TMEM39B	0.0204005	0.0154514	-0.00585465	0.0185855	0.00825482	0.00608475	0.00266683	0.597514	0.154686	0.457097	0.339991	FALSE	1	0
TMEM41B	0.055668	0.00292665	-0.00429261	-0.0423428	0.113151	0.000401356	0.787569	0.85468	0.125049	1.51825e-06	5.81866	TRUE	0.00792857	2.10081
TMEM43	0.138021	0.0277997	-0.0487243	-0.0124927	0.0336101	9.67515e-16	0.018456	0.0555918	0.676665	0.18704	0.728065	FALSE	1	0
TMEM50A	0.608319	0.210604	-0.259706	-0.276856	0.250497	3.1214e-85	3.29175e-24	4.8893e-09	1.14908e-07	1.70729e-08	7.76769	TRUE	9.37089e-05	4.02822
TMEM50B	0.153556	0.0552561	0.00410061	-0.0377005	0.0090308	1.85364e-17	8.45158e-06	0.877982	0.230686	0.735543	0.133392	FALSE	1	0
TMEM59	0.869746	0.200597	-0.048098	-0.453274	-0.0308619	9.91294e-128	1.16116e-17	0.337354	2.46067e-14	0.538551	0.268773	FALSE	1	0
TMEM60	0.0938045	0.0285869	-0.0563981	-0.0369051	0.0226118	1.3062e-14	0.000635916	0.00178714	0.0823206	0.210459	0.676833	FALSE	1	0
TMEM62	0.0366724	0.0154428	-0.049686	0.100301	0.0706635	0.00351918	0.0753762	0.00805336	5.74965e-06	0.000169014	3.77208	FALSE	0.547474	0.261637
TMEM63A	0.0694525	0.0479196	0.0539969	0.156179	0.0788545	0.000398938	0.000411558	0.0647977	5.99456e-06	0.00708804	2.14947	FALSE	1	8.68522e-13
TMEM63B	0.0290996	-0.00160292	-0.00654151	0.0381336	-0.00255793	0.00184666	0.803889	0.638654	0.020158	0.854457	0.0683099	FALSE	1	0
TMEM64	0.0412554	-0.00617468	0.0349955	-0.0378111	0.0128127	0.00044567	0.446619	0.0457249	0.0667259	0.464747	0.332783	FALSE	1	0
TMEM65	0.0300862	0.0192222	0.0477496	0.476946	0.0494262	0.145509	0.178699	0.121658	7.23803e-38	0.109485	0.960645	FALSE	1	0
TMEM68	0.0213093	0.0086082	0.00985866	0.0668954	-0.00869857	0.0217396	0.179894	0.47657	4.24252e-05	0.530379	0.275414	FALSE	1	0
TMEM69	0.088373	0.0195332	-0.0441985	0.0177537	-0.0207346	4.71951e-14	0.0153027	0.011002	0.385371	0.23313	0.632401	FALSE	1	0
TMEM71	0.108324	0.0367146	0.160008	0.0734294	0.0728831	2.68822e-06	0.0211687	3.39381e-06	0.0695638	0.034147	1.46665	FALSE	1	0
TMEM87A	0.143142	0.0184417	-0.0207621	0.190474	0.137993	1.02425e-09	0.253215	0.551078	3.61002e-06	7.79686e-05	4.10808	FALSE	0.312419	0.505262
TMEM87B	0.0727976	-0.00147204	-0.0437017	0.125057	0.0831388	2.49503e-05	0.901691	0.0893712	3.76865e-05	0.00125843	2.90017	FALSE	0.995544	0.00193974
TMF1	0.251867	0.0887528	0.129405	-0.0227443	0.186034	1.38824e-18	6.32155e-06	0.00225078	0.647994	1.17648e-05	4.92942	FALSE	0.0577485	1.23846
TMLHE	0.0172793	-0.000865585	0.0397477	0.0983411	0.0158726	0.182398	0.923039	0.03992	1.63624e-05	0.412228	0.384863	FALSE	1	0
TMOD2	0.0209237	0.0128636	0.0026492	0.0521771	0.0141625	0.0259754	0.0477471	0.850083	0.0015899	0.31284	0.504678	FALSE	1	0
TMOD3	0.137381	0.00905531	0.0500672	0.215844	0.188724	1.32991e-07	0.61393	0.196262	2.366e-06	1.21757e-06	5.9145	TRUE	0.00639244	2.19433
TMPO	0.175472	0.040642	-0.0607917	0.141679	0.0449433	2.80707e-16	0.00577087	0.0555747	0.000154238	0.157328	0.803194	FALSE	1	0
TMSB4X	4.25498	-0.158767	-0.181825	-3.24659	-0.389481	0	1.98523e-17	5.69601e-06	0	6.47681e-22	21.1886	TRUE	0	inf
TMTC3	0.0145875	-0.00023591	0.0179526	0.0396718	0.00458475	0.121574	0.971111	0.201674	0.0166176	0.74458	0.128089	FALSE	1	0
TMUB1	0.245896	0.0624103	-0.190937	-0.169161	0.173134	8.50734e-34	6.22102e-06	1.66188e-10	1.44584e-06	6.90319e-09	8.16095	TRUE	3.81118e-05	4.41894
TMUB2	0.113209	-0.018475	0.026328	-0.0748213	-0.0101331	1.94011e-12	0.0947741	0.269809	0.00777958	0.671325	0.173067	FALSE	1	0
TMX1	0.20954	0.0587107	-0.0393309	-0.0918624	0.0737194	4.5375e-23	5.14863e-05	0.20796	0.0125476	0.018446	1.7341	FALSE	1	0
TMX3	0.0352001	0.0261051	0.0107752	0.131191	0.0397223	0.0131296	0.00782782	0.610684	1.55147e-07	0.0609213	1.21523	FALSE	1	0
TMX4	0.298052	0.0499558	0.00421176	-0.124932	0.0771102	2.29161e-30	0.00481777	0.912217	0.00552689	0.0438801	1.35773	FALSE	1	0
TNF	0.135599	0.0601315	0.0950953	-0.0597255	-0.0425531	8.5624e-13	4.16067e-06	0.000731488	0.0713176	0.130655	0.883874	FALSE	1	0
TNFAIP1	0.0162614	0.031864	0.0129987	-0.00286517	0.0234126	0.0439795	1.29294e-08	0.28047	0.839861	0.0522249	1.28212	FALSE	1	0
TNFAIP3	1.23646	0.223647	0.179747	-0.620441	0.077043	4.52393e-144	5.06843e-13	0.00682155	3.35797e-15	0.246346	0.608455	FALSE	1	0
TNFAIP8	0.443057	0.215755	-0.0516678	1.1654	0.239952	2.12293e-34	3.51654e-18	0.330154	9.51295e-72	6.57983e-06	5.18179	TRUE	0.0331722	1.47923
TNFAIP8L1	0.0555583	0.0133598	-0.00983645	-0.00955052	-0.0331849	1.34037e-10	0.0248757	0.443791	0.527706	0.00991029	2.00391	FALSE	1	4.82164e-17
TNFRSF10A	0.0304601	0.0105641	0.0183455	0.200827	0.0307358	0.0478989	0.320981	0.42448	1.63716e-13	0.181383	0.741404	FALSE	1	0
TNFRSF10B	0.0626342	0.0248171	-0.0223294	0.0275881	0.0141912	1.49132e-07	0.00255333	0.208004	0.186454	0.424025	0.372608	FALSE	1	0
TNFRSF12A	0.0504932	0.00129566	0.00805131	-0.0466533	-0.00767081	2.89007e-07	0.848534	0.58236	0.0068501	0.600688	0.221351	FALSE	1	0
TNFRSF14	0.219245	0.133297	0.0389604	-0.0561871	0.135395	3.19485e-19	2.87033e-15	0.281145	0.186846	0.00018732	3.72741	FALSE	0.583083	0.234269
TNFRSF18	0.160269	0.0493572	-0.015967	-0.043838	0.00728182	5.93714e-18	0.000107239	0.560739	0.175018	0.790977	0.101836	FALSE	1	0
TNFRSF1A	0.0672967	0.0369469	0.00535767	0.0655603	-0.0135888	3.23854e-07	4.89155e-05	0.784523	0.00452801	0.488463	0.311168	FALSE	1	0
TNFRSF1B	0.320921	0.09622	0.129984	0.0403333	0.0151692	1.68389e-28	1.16691e-06	0.00229956	0.421242	0.721983	0.141473	FALSE	1	0
TNFRSF25	0.293879	0.0262543	-0.0792326	-0.119465	0.345075	1.88879e-23	0.191884	0.0680543	0.0194943	3.27129e-15	14.4853	TRUE	1.85097e-11	10.7326
TNFRSF4	0.223704	0.0858442	-0.21459	-0.113034	0.197757	6.69119e-25	7.88945e-09	2.46857e-11	0.00270305	7.72622e-10	9.11203	TRUE	4.31972e-06	5.36454
TNFSF10	0.290615	0.117445	-0.237539	-0.0656908	0.39048	1.78966e-27	1.47536e-10	1.86204e-09	0.156336	1.19141e-22	21.9239	TRUE	0	inf
TNFSF14	0.101613	0.00210904	0.0182439	-0.0301022	-0.033794	7.46531e-12	0.836205	0.407282	0.245571	0.125251	0.902219	FALSE	1	0
TNFSF8	0.379478	-0.0261952	-0.233923	-0.000131279	0.234685	4.58714e-37	0.195131	9.14173e-08	0.997961	8.56554e-08	7.06725	TRUE	0.000464401	3.33311
TNIK	0.0507698	0.066883	-0.00417796	1.19242	0.154261	0.0565364	0.000285547	0.916223	2.10877e-124	0.000107635	3.96805	FALSE	0.400797	0.397076
TNIP2	0.222156	0.0847585	-0.0954897	-0.0667631	0.00599027	1.64352e-32	3.34378e-11	0.000510016	0.0388515	0.827331	0.0823205	FALSE	1	0
TNK2	0.0280186	-0.001836	0.00672817	0.0806701	0.139015	0.0985205	0.875568	0.79031	0.00682426	4.55346e-08	7.34166	TRUE	0.000248133	3.60532
TNKS	0.0060153	-0.00336464	0.0851739	0.394322	0.166404	0.785604	0.82586	0.00991675	1.23981e-23	5.13719e-07	6.28927	TRUE	0.00272874	2.56404
TNKS2	0.0805155	0.0550927	-0.0322797	0.356514	0.153791	0.000190595	0.000222681	0.315411	1.20801e-20	1.88716e-06	5.72419	TRUE	0.00982504	2.00767
TNPO3	0.091675	-0.015566	0.0409096	0.20778	0.0791443	2.95893e-05	0.304161	0.210816	7.48012e-08	0.0156476	1.80555	FALSE	1	0
TNRC6A	0.0268866	0.0484949	0.100483	0.590415	0.145489	0.256762	0.00312658	0.00454678	1.5518e-43	4.13739e-05	4.38327	FALSE	0.183777	0.735709
TNRC6B	0.537162	0.085586	-0.0162004	1.47377	0.0774497	6.47765e-45	0.000909323	0.770775	3.28863e-100	0.164178	0.784686	FALSE	1	0
TNRC6C	0.0849909	0.0176236	0.0239951	0.329983	0.0449413	5.02769e-05	0.223254	0.442193	6.23679e-19	0.150551	0.822317	FALSE	1	0
TOB1	0.753386	0.246714	-0.154209	-0.359754	-0.0612299	2.08083e-106	1.62558e-27	0.00141718	2.98899e-10	0.205113	0.688007	FALSE	1	0
TOB2	0.162787	0.0266159	0.0257178	-0.0962696	-0.0277081	2.0977e-19	0.0315342	0.335431	0.00222013	0.299881	0.523051	FALSE	1	0
TOLLIP	0.0820952	0.0310314	-0.0163129	0.0146321	0.00213017	5.44195e-10	0.000665564	0.406427	0.527083	0.913753	0.0391711	FALSE	1	0
TOM1	0.0815793	0.0226832	-0.0208528	0.066147	-0.0164834	8.87679e-10	0.0133722	0.291677	0.00453558	0.405021	0.392523	FALSE	1	0
TOM1L2	0.0535318	-0.00369272	-0.0283033	0.260227	-0.0113074	0.000475902	0.727061	0.215175	1.07383e-21	0.620782	0.207061	FALSE	1	0
TOMM20	0.58654	0.217981	0.0965813	-0.392912	-0.0590375	4.6963e-80	7.75363e-26	0.0287565	6.05285e-14	0.181596	0.740894	FALSE	1	0
TOMM34	0.049819	-0.00589903	-0.0224796	-0.0334205	0.00923902	1.11726e-07	0.361932	0.107495	0.0421601	0.508603	0.293621	FALSE	1	0
TOMM7	2.08463	0.266925	0.192893	-1.56655	-0.543746	0	7.09481e-27	0.000271867	1.58261e-121	3.77316e-24	23.4233	TRUE	0	inf
TOP1	0.221647	0.136254	0.0390015	0.304328	0.0979192	1.29988e-16	1.73871e-13	0.325216	8.80451e-11	0.0136693	1.86425	FALSE	1	0
TOP1MT	0.0539417	-0.0153535	0.0596096	-0.100743	0.00748813	2.36774e-05	0.0813399	0.00172969	7.07854e-06	0.69384	0.158741	FALSE	1	0
TOP2B	0.0872376	0.00499446	0.106772	0.247123	0.122536	0.000248482	0.76127	0.00264445	3.84956e-09	0.000570259	3.24393	FALSE	0.921679	0.0354205
TOP3B	0.0310634	0.0149397	-0.0310094	0.0278578	0.00636084	3.58251e-05	0.0040109	0.00564542	0.0346381	0.570264	0.243924	FALSE	1	0
TOPBP1	0.0354842	0.0293223	-0.00667134	0.174363	0.0226305	0.00836543	0.00163453	0.73953	2.29136e-13	0.259955	0.585102	FALSE	1	0
TOPORS	0.179817	0.00568219	0.0409683	-0.151856	-0.0249935	6.18199e-21	0.664521	0.147454	5.37371e-06	0.377253	0.423368	FALSE	1	0
TOR1A	0.0992868	0.0574249	-0.101144	0.041593	0.0535454	2.00752e-13	7.36967e-10	4.80487e-07	0.0778931	0.00762375	2.11783	FALSE	1	1.32113e-13
TOR1AIP1	0.140753	0.0340141	-0.0317189	-0.0602701	0.0743285	1.71027e-14	0.00697945	0.243351	0.0598067	0.00635339	2.19699	FALSE	1	1.04607e-11
TOR1AIP2	0.129604	-0.0030676	0.156909	-0.179663	-0.0183666	8.33608e-12	0.814037	2.79492e-08	6.58882e-08	0.514464	0.288645	FALSE	1	0
TOR1B	0.0511013	0.0136332	-0.00263195	0.0452536	-0.0101732	8.8887e-06	0.085903	0.877849	0.024897	0.552889	0.257362	FALSE	1	0
TOR2A	0.0424458	0.0242306	-0.0293191	-0.0114513	0.00684229	7.21016e-08	8.55127e-06	0.0124236	0.406634	0.559737	0.252016	FALSE	1	0
TOR3A	0.0932928	0.0286313	-0.113495	-0.0382505	0.0947551	7.60299e-13	0.00138638	4.7516e-09	0.0924277	1.0078e-06	5.99662	TRUE	0.00530708	2.27514
TOX	0.0458271	0.0179066	-0.0335091	0.58504	0.0240815	0.0235765	0.200649	0.267104	3.50201e-57	0.425585	0.371014	FALSE	1	0
TP53	0.0624368	0.0155133	-0.0233683	0.0301426	-0.0329239	2.32827e-10	0.0221913	0.110274	0.0802251	0.024643	1.60831	FALSE	1	0
TP53BP1	0.0321409	0.0341751	0.00251117	0.106092	0.0314206	0.0114107	0.000102158	0.894552	2.10994e-06	0.0976823	1.01018	FALSE	1	0
TP53BP2	0.108096	0.0215296	-0.00902291	0.0665724	0.0272696	9.04299e-10	0.0764363	0.730689	0.0311076	0.298762	0.524674	FALSE	1	0
TP53I11	0.0246691	0.00588463	0.0208125	0.0493042	-0.0189418	0.00772242	0.357784	0.131848	0.00245261	0.170667	0.767849	FALSE	1	0
TP53INP1	0.0360781	0.104712	0.167099	-0.0617262	0.130339	0.0449667	7.10534e-17	5.8127e-10	0.0509192	1.32083e-06	5.87915	TRUE	0.00691561	2.16017
TPD52	0.197715	0.0629613	0.0493234	0.192094	-0.0586738	9.86771e-18	6.96513e-05	0.148072	1.8262e-06	0.0856867	1.06709	FALSE	1	0
TPD52L2	0.121701	0.00463013	-0.0500525	-0.0880427	0.0507816	3.8419e-15	0.663013	0.0291395	0.00112687	0.0270322	1.56812	FALSE	1	0
TPGS1	0.186322	0.066749	-0.0553362	-0.0669015	-0.00129616	9.68376e-26	4.05197e-08	0.0344061	0.0298613	0.960502	0.0175017	FALSE	1	0
TPGS2	0.0922803	-0.00786578	0.040754	-0.0367628	0.0224716	2.47374e-08	0.490328	0.0977944	0.204578	0.36167	0.441688	FALSE	1	0
TPI1	0.849424	0.351845	-0.0983664	-0.524711	0.036498	7.15774e-139	3.91192e-56	0.0349077	3.23151e-21	0.434067	0.362444	FALSE	1	0
TPK1	0.0277038	-0.00404964	0.0343097	0.310905	0.0162862	0.108173	0.734114	0.182464	4.0193e-24	0.527189	0.278034	FALSE	1	0
TPM1	0.0384408	0.00694647	0.00946269	-0.019198	0.00613794	8.81828e-05	0.30471	0.517018	0.264272	0.674581	0.170966	FALSE	1	0
TPM3	0.7613	0.209659	-0.151988	-0.447069	0.200164	1.74321e-104	1.02716e-19	0.00206714	2.03738e-14	5.14122e-05	4.28893	FALSE	0.221698	0.654238
TPM4	0.447553	0.124176	0.114278	-0.123447	-0.093833	1.15387e-51	5.13481e-10	0.00779349	0.0146237	0.0290201	1.5373	FALSE	1	0
TPP1	0.159462	0.0210503	-0.0172862	-0.14183	0.0664925	8.18539e-18	0.0977729	0.528535	1.17908e-05	0.0155158	1.80923	FALSE	1	0
TPP2	0.0224155	0.11519	0.0103535	0.313724	0.15153	0.21791	1.26899e-19	0.702913	3.02369e-22	2.78158e-08	7.55571	TRUE	0.000152141	3.81775
TPR	0.329372	0.0599515	0.0983386	-0.0341085	0.166034	2.86551e-26	0.0046873	0.0315319	0.526233	0.000291301	3.53566	FALSE	0.737437	0.132275
TPRG1	0.0204565	0.0053996	0.0567802	0.121183	0.0130422	0.152188	0.584641	0.00778369	1.47767e-06	0.541083	0.266736	FALSE	1	0
TPST2	0.0887571	0.0451654	0.0406755	0.00692633	0.0369786	1.52165e-07	0.000109264	0.105847	0.815024	0.141905	0.848002	FALSE	1	0
TPT1	3.84311	0.0135517	-0.19392	-3.32194	-0.166006	0	0.45166	6.50304e-07	0	2.05745e-05	4.68667	FALSE	0.0976847	1.01017
TRA2A	0.320352	0.0154149	0.301193	0.136469	0.236296	2.30181e-20	0.515472	4.53867e-09	0.0235394	4.16872e-06	5.38	TRUE	0.021338	1.67085
TRA2B	0.619048	0.107617	0.425514	-0.431749	0.158513	2.13261e-60	2.10016e-05	8.96455e-15	2.16937e-11	0.00368395	2.43369	FALSE	1	1.63481e-07
TRABD	0.420762	0.132111	-0.169288	-0.0537239	0.123182	5.46742e-50	5.22433e-12	3.91265e-05	0.266722	0.00276795	2.55784	FALSE	0.999988	5.109e-06
TRABD2A	0.115886	0.0479177	0.0969995	0.0749656	0.0394351	9.2192e-08	0.00136949	0.00267229	0.0485573	0.222158	0.653337	FALSE	1	0
TRADD	0.434702	0.17681	-0.630454	-0.212446	0.636829	7.72561e-63	7.74955e-24	1.16605e-59	1.52824e-06	1.20545e-60	59.9189	TRUE	0	inf
TRAF1	0.0626068	0.029825	0.0461864	0.115153	0.0278114	0.000203556	0.010435	0.0659818	0.000101314	0.26862	0.570862	FALSE	1	0
TRAF2	0.0250159	0.0255438	-0.00658342	0.0468074	0.0281543	0.0112031	0.000183094	0.654448	0.00692641	0.0559612	1.25211	FALSE	1	0
TRAF3	0.0253854	0.105069	0.0852239	0.43146	0.0257605	0.181236	2.02029e-15	0.00265794	8.15825e-37	0.363752	0.439194	FALSE	1	0
TRAF3IP2	0.0315854	0.0163563	-0.0184609	0.00721402	-0.00231483	5.42972e-06	0.000652074	0.0742901	0.55347	0.823023	0.0845878	FALSE	1	0
TRAF3IP2-AS1	0.0135447	0.00389895	-0.0226359	0.133563	0.0214618	0.192093	0.587103	0.14413	3.51778e-13	0.166533	0.7785	FALSE	1	0
TRAF3IP3	0.380259	0.0758172	0.0430712	0.292689	0.160343	5.32144e-30	0.000868652	0.380088	4.41643e-07	0.00111347	2.95332	FALSE	0.991866	0.0035468
TRAF5	0.0797211	0.0645008	0.0538831	0.202256	0.0757941	9.19429e-05	4.8259e-06	0.0760808	1.75233e-08	0.0127135	1.89573	FALSE	1	0
TRAF6	0.0299104	0.00644142	0.0398269	0.00178103	-0.00289778	0.00634984	0.395004	0.0148753	0.926248	0.859393	0.065808	FALSE	1	0
TRAF7	0.0572579	0.0389623	-0.036183	-0.00984734	0.0308861	3.22834e-08	5.31383e-08	0.0188588	0.587029	0.0451944	1.34492	FALSE	1	0
TRAK1	0.013298	0.0173533	0.00328775	0.200296	0.00897471	0.279189	0.0412342	0.857706	4.34373e-20	0.624906	0.204186	FALSE	1	0
TRAK2	0.049399	0.0218939	-0.129311	0.203732	0.128829	0.000948594	0.0340066	7.41941e-09	1.25361e-14	8.72242e-09	8.05936	TRUE	4.80855e-05	4.31799
TRAM1	0.613936	0.170726	-0.348686	-0.235445	0.143786	7.6824e-92	1.38566e-17	6.13974e-16	3.1165e-06	0.000796782	3.09866	FALSE	0.969901	0.0132728
TRAM2	-0.00232236	0.006255	0.0429681	0.0524115	0.04799	0.835392	0.418404	0.0100558	0.00766899	0.00408949	2.38833	FALSE	1	3.49918e-08
TRAPPC1	0.453048	0.0702528	-0.00220236	-0.424633	0.0544301	2.89674e-56	0.000260694	0.957625	6.70084e-18	0.189678	0.721983	FALSE	1	0
TRAPPC10	0.0150308	0.0571961	0.146044	0.261316	0.108281	0.463936	5.77302e-05	1.98514e-06	6.04873e-13	0.000421426	3.37528	FALSE	0.851402	0.0698652
TRAPPC11	0.000968941	0.0446741	0.0261063	0.116439	0.0237855	0.925425	5.29148e-10	0.0911748	1.90646e-10	0.124155	0.906035	FALSE	1	0
TRAPPC12	0.0166448	-0.0102155	0.06838	0.193896	0.109032	0.3691	0.425398	0.0134841	3.05743e-09	8.46317e-05	4.07247	FALSE	0.333461	0.476955
TRAPPC2	0.105846	0.0182437	-0.0535996	-0.00841348	0.00681023	1.17771e-14	0.0527203	0.00838148	0.725019	0.737698	0.132121	FALSE	1	0
TRAPPC2L	0.215119	0.0783902	-0.0200779	-0.108295	-0.0381936	4.12093e-31	6.13202e-10	0.460635	0.00073759	0.160975	0.793243	FALSE	1	0
TRAPPC3	0.232733	0.0346296	-0.129817	-0.134866	0.0571993	4.44124e-33	0.00872355	5.41444e-06	5.93864e-05	0.0448493	1.34824	FALSE	1	0
TRAPPC6A	0.288796	0.121973	-0.101108	-0.128507	0.0558476	7.22779e-40	2.81421e-16	0.00155044	0.000635778	0.0804685	1.09437	FALSE	1	0
TRAPPC6B	0.0743209	0.053734	0.0174859	0.0902715	-0.0385426	3.99802e-08	9.55488e-09	0.384943	0.000143023	0.0558246	1.25317	FALSE	1	0
TRAPPC9	-0.00406442	0.0475629	0.0431708	0.988269	0.0547107	0.858086	0.00250906	0.203249	3.9915e-118	0.107268	0.969531	FALSE	1	0
TRAT1	0.796658	0.209787	-0.116504	-0.192413	0.332093	2.9708e-94	2.23523e-16	0.0332387	0.00283638	1.55352e-09	8.80868	TRUE	8.64842e-06	5.06306
TRDMT1	0.0455164	0.00341518	-0.0297814	0.0865537	-0.0184131	1.05912e-05	0.63191	0.0530036	1.8921e-06	0.231928	0.634647	FALSE	1	0
TRERF1	0.0429449	0.0323417	0.0527804	1.11333	0.0129946	0.0809173	0.0573637	0.15057	1.35864e-126	0.72361	0.140496	FALSE	1	0
TRG-AS1	0.0264751	0.0330479	0.106287	0.373281	0.0395319	0.188412	0.0176497	0.00041034	2.17367e-25	0.188647	0.724349	FALSE	1	0
TRIB2	0.0805954	-0.0054367	0.0356987	-0.0245107	-0.017479	1.51148e-07	0.60728	0.117956	0.361842	0.444345	0.35228	FALSE	1	0
TRIM11	0.0633157	0.0131196	-0.0122561	0.0041507	-0.00838646	9.8951e-09	0.0847024	0.455342	0.829969	0.609823	0.214796	FALSE	1	0
TRIM13	0.116301	0.0101335	0.139804	-0.0161257	0.0255514	7.9012e-08	0.4972	1.48927e-05	0.670692	0.428123	0.368431	FALSE	1	0
TRIM14	0.0559029	0.044568	0.049177	0.243302	0.240944	0.0161768	0.00557669	0.156132	2.94992e-09	5.1396e-12	11.2891	TRUE	2.91824e-08	7.53488
TRIM16	0.0224246	-0.00144836	-0.00303875	0.00641474	0.00278878	0.004188	0.788918	0.794648	0.640759	0.811399	0.0907658	FALSE	1	0
TRIM22	0.380237	0.138366	-0.615805	0.113239	0.749664	4.56593e-37	1.1077e-11	4.71908e-43	0.0278825	1.64436e-61	60.784	TRUE	0	inf
TRIM23	0.0222956	0.0110489	0.0139628	0.0275184	0.0373678	0.0434207	0.147733	0.396524	0.155919	0.0234855	1.6292	FALSE	1	0
TRIM24	0.00382526	0.0233556	0.0531058	0.188904	0.0184364	0.773979	0.0112983	0.00760753	1.18739e-15	0.354263	0.450674	FALSE	1	0
TRIM25	0.034745	0.0367074	-0.0232386	0.0661348	0.103019	0.0149103	0.000202841	0.274967	0.00837007	1.42669e-06	5.84567	TRUE	0.00746073	2.12722
TRIM26	0.093641	0.025678	-0.0658561	0.131342	0.0686512	2.43221e-08	0.0264834	0.00837513	8.24783e-06	0.0060433	2.21873	FALSE	1	3.0302e-11
TRIM27	0.0892649	-0.00257937	0.0126619	-0.00679451	0.166067	9.73926e-06	0.853031	0.673468	0.847702	3.79227e-08	7.4211	TRUE	0.000207075	3.68387
TRIM28	0.121827	0.000216179	-0.0215006	-0.112349	0.110758	8.56453e-12	0.985938	0.416675	0.000319495	3.03407e-05	4.51797	FALSE	0.139298	0.856055
TRIM33	0.0640548	0.0512985	0.0920071	0.430184	0.098257	0.00595677	0.00145411	0.00811953	3.09296e-25	0.00474864	2.32343	FALSE	1	3.06712e-09
TRIM35	0.0483914	0.00580019	0.0248551	-0.0468299	0.0460879	0.000197328	0.518125	0.199474	0.0401246	0.0175268	1.7563	FALSE	1	0
TRIM37	0.0161239	0.000172985	0.0610069	0.0607352	0.0578605	0.281579	0.986671	0.0063772	0.0210565	0.00974866	2.01106	FALSE	1	9.64327e-17
TRIM38	0.159788	0.0517575	0.0364028	-0.146405	0.29629	1.67218e-10	0.0026619	0.327015	0.000826883	2.6168e-15	14.5822	TRUE	1.53237e-11	10.8146
TRIM4	0.120458	0.0192698	-0.00867234	0.0444409	-0.00204892	1.44385e-12	0.0994694	0.731087	0.134818	0.935351	0.0290256	FALSE	1	0
TRIM44	0.0904702	0.0617719	-0.0158915	0.27518	0.0688529	4.18402e-06	5.52345e-06	0.587085	2.29534e-15	0.0188254	1.72526	FALSE	1	0
TRIM5	0.0556638	0.0658066	-0.0540345	0.197604	0.0818968	0.000419256	1.82742e-09	0.0216426	1.31478e-12	0.000512309	3.29047	FALSE	0.899724	0.0458906
TRIM52	0.0520399	0.0716761	0.105525	-0.00280667	0.0415527	0.00102706	7.39307e-11	8.36666e-06	0.919631	0.0790282	1.10222	FALSE	1	0
TRIM56	0.10728	-0.00442369	0.0588069	0.150072	0.120819	3.59608e-06	0.78177	0.0880404	0.000222315	0.000470655	3.3273	FALSE	0.879895	0.0555691
TRIM65	0.0333331	-0.00370822	-0.000818204	-0.00895097	0.0399812	0.00335031	0.63664	0.961476	0.653596	0.0184638	1.73368	FALSE	1	0
TRIM69	0.0677837	0.00884721	-0.0528982	-0.0452729	0.171742	2.60431e-05	0.42637	0.0276193	0.109262	1.2202e-12	11.9136	TRUE	6.9554e-09	8.15768
TRIM8	0.055495	-0.00650303	0.0179829	-0.0864377	0.0866519	0.00011445	0.512565	0.40141	0.000624439	5.54833e-05	4.25584	FALSE	0.236358	0.626429
TRIOBP	0.0298306	0.0183108	0.0321084	0.103124	-0.00773556	0.0155079	0.0316712	0.0807819	2.01954e-06	0.674191	0.171217	FALSE	1	0
TRIP10	0.0143354	0.00724549	-0.00225358	0.00124499	0.00137977	0.0113377	0.064134	0.789523	0.90033	0.870312	0.060325	FALSE	1	0
TRIP11	0.0888038	0.0370132	-0.0659133	0.210237	0.150542	7.90686e-06	0.0069993	0.0260059	1.89095e-09	4.06462e-07	6.39098	TRUE	0.00216653	2.66424
TRIP12	0.0746008	0.0134663	0.045155	0.649947	0.0598335	0.0022654	0.425013	0.215183	3.38154e-49	0.100921	0.99602	FALSE	1	0
TRIP4	0.0509817	0.00842416	-0.0389735	0.106118	0.0382236	0.000144232	0.36299	0.0512392	6.83187e-06	0.0561304	1.2508	FALSE	1	0
TRIT1	0.0165424	0.00624749	-0.00577817	0.0241867	0.0176816	0.0398483	0.261515	0.630319	0.0871913	0.141328	0.849773	FALSE	1	0
TRMT1	0.0918757	0.0583345	0.0122051	0.0391647	0.0486593	1.13865e-07	1.1081e-06	0.63572	0.196797	0.059325	1.22676	FALSE	1	0
TRMT10A	0.0135574	-0.00175939	-0.00600872	0.015144	0.011398	0.0588748	0.722855	0.574632	0.229679	0.287594	0.54122	FALSE	1	0
TRMT10B	0.0520385	0.00745245	0.0122684	0.0877748	0.0226306	0.000462506	0.467734	0.579601	0.000775226	0.30739	0.51231	FALSE	1	0
TRMT10C	0.202794	0.0370882	-0.075545	-0.136816	0.0631581	8.09466e-26	0.00488644	0.00788948	4.47344e-05	0.0264566	1.57747	FALSE	1	0
TRMT11	0.0392712	0.0196577	0.0202492	0.0596943	-0.0167328	0.000370417	0.00991132	0.218028	0.00206309	0.309206	0.509752	FALSE	1	0
TRMT13	0.0129709	-0.000247662	0.0784693	0.0801828	0.040513	0.367882	0.980164	0.000268116	0.00155611	0.0598529	1.22291	FALSE	1	0
TRMT1L	0.035997	0.0141965	-0.0326283	0.0451846	0.0351869	0.000515283	0.0474379	0.0347615	0.0130481	0.0229587	1.63905	FALSE	1	0
TRMT2B	0.0304482	0.0206086	-0.0111515	0.104407	0.0148365	0.00747131	0.00884	0.511166	1.91912e-07	0.382555	0.417306	FALSE	1	0
TRMT6	0.0693098	0.0270712	-0.0138648	0.00904273	-0.0155131	8.73132e-10	0.000513227	0.409028	0.647421	0.356121	0.448403	FALSE	1	0
TRMT61B	0.0345259	0.051646	-0.0213792	0.086779	0.0177571	0.000942243	1.09609e-12	0.169516	2.31558e-06	0.25432	0.594619	FALSE	1	0
TRMU	0.0497443	0.00787474	-0.00608152	0.0515319	0.0388197	0.000219444	0.396832	0.761706	0.0291806	0.0532634	1.27357	FALSE	1	0
TRNAU1AP	0.103848	0.0358028	-0.0184179	-0.0337792	0.107236	4.25266e-09	0.00330515	0.48328	0.274886	4.71641e-05	4.32639	FALSE	0.206048	0.686031
TRNT1	0.0464316	0.00309358	0.00751283	0.0485611	0.0567011	0.00179768	0.763325	0.734714	0.0629609	0.0106868	1.97115	FALSE	1	0
TRPC4AP	0.0682755	0.0938202	0.0158563	0.368552	0.135294	0.00178143	6.17067e-10	0.626413	2.0758e-21	3.46696e-05	4.46005	FALSE	0.156968	0.804188
TRPM7	0.0752663	0.0945109	0.00560505	0.57985	0.11982	0.00112185	3.68657e-09	0.870686	2.92811e-44	0.000518373	3.28536	FALSE	0.902215	0.0446898
TRPS1	0.0117436	0.054144	0.164673	0.744417	0.0788194	0.641736	0.00194715	1.29324e-05	2.94172e-59	0.0366937	1.43541	FALSE	1	0
TRPV2	0.0984401	0.0432719	-0.0728824	0.0755937	0.0140307	1.54077e-12	6.44995e-06	0.000424578	0.00189861	0.497271	0.303407	FALSE	1	0
TRRAP	0.0307128	0.0297901	-0.0134345	0.344356	0.0710532	0.0724673	0.0117953	0.598439	1.5962e-29	0.00543791	2.26457	FALSE	1	2.56623e-10
TRUB1	0.0179802	0.00831482	-0.0139601	0.0342369	0.0127845	0.0171912	0.110976	0.21492	0.0098383	0.256551	0.590827	FALSE	1	0
TRUB2	0.0458651	0.0187816	-0.0265188	-0.0211999	0.0405359	1.07112e-05	0.00903289	0.0874414	0.245803	0.00909577	2.04116	FALSE	1	9.16111e-16
TSC2	0.0481969	-0.0314592	0.0656708	-0.036138	0.0532566	0.00238055	0.0041333	0.00553248	0.194434	0.02456	1.60977	FALSE	1	0
TSC22D1	0.0486374	0.0243791	0.0375442	0.232705	-0.021194	0.00208317	0.0256002	0.111057	8.93262e-17	0.368766	0.433249	FALSE	1	0
TSC22D2	0.083405	0.0224973	0.0284345	0.126669	0.00796869	9.58904e-07	0.0553655	0.261649	2.25466e-05	0.753294	0.123035	FALSE	1	0
TSC22D3	2.86783	0.0955142	-0.282954	-1.62894	-0.380397	0	0.000963297	6.00911e-06	1.10997e-97	1.31122e-09	8.88233	TRUE	7.3087e-06	5.13616
TSC22D4	0.277144	0.0774285	-0.0304341	-0.00914821	0.0578563	1.93584e-29	3.98482e-06	0.399659	0.829741	0.109801	0.959393	FALSE	1	0
TSEN15	0.0876048	0.0213973	-0.0356922	0.0840834	0.0523019	7.63272e-08	0.0568357	0.140903	0.00324387	0.0311814	1.5061	FALSE	1	0
TSEN54	0.146426	0.0763653	0.110798	-0.0267922	0.020278	1.17582e-12	7.65864e-08	0.000293541	0.456388	0.507291	0.294742	FALSE	1	0
TSG101	0.155594	-0.00782099	0.0301434	0.0399075	-0.0231284	1.4142e-14	0.573127	0.314306	0.257896	0.44053	0.356025	FALSE	1	0
TSGA10	0.010835	0.0122485	0.0176447	0.0462454	-0.00670952	0.160071	0.0217105	0.125317	0.000654246	0.560287	0.251589	FALSE	1	0
TSHZ1	0.0200366	0.0191194	0.0109142	0.133837	-0.000459141	0.0752966	0.014156	0.516078	1.75095e-11	0.978226	0.00956061	FALSE	1	0
TSHZ2	0.0568898	0.0579312	0.107864	0.433026	0.0837893	0.0237209	0.000875892	0.00407757	3.40127e-22	0.0257694	1.5889	FALSE	1	0
TSN	0.151102	0.0260114	-0.0281358	-0.0326756	-0.0325556	1.02065e-20	0.0189078	0.239124	0.245598	0.173635	0.760363	FALSE	1	0
TSPAN14	0.180108	0.0229248	-0.0102083	0.124124	0.226485	4.54135e-12	0.20023	0.791504	0.00638246	5.40652e-09	8.26708	TRUE	2.98814e-05	4.5246
TSPAN17	0.0873779	0.0215954	-0.0607352	-0.0441503	0.0754607	2.06899e-10	0.0225146	0.00295788	0.0663312	0.000227216	3.64356	FALSE	0.6516	0.186019
TSPAN18	0.00978571	0.0217277	-0.0144918	0.126993	0.0195519	0.288378	0.000663694	0.292111	7.11976e-15	0.15569	0.807739	FALSE	1	0
TSPAN31	0.0844496	0.0122974	-0.0414118	-0.0421696	0.0440587	1.86042e-10	0.177552	0.0354346	0.0688603	0.0253962	1.59523	FALSE	1	0
TSPAN5	0.117458	0.0384242	-0.0270025	0.853339	-0.040489	8.80971e-07	0.0197476	0.447508	4.17876e-84	0.255258	0.593021	FALSE	1	0
TSPYL1	0.194895	0.0873507	0.190066	-0.182635	-0.0353768	4.38097e-19	5.9268e-09	4.44787e-09	1.62981e-06	0.273352	0.563278	FALSE	1	0
TSPYL2	0.568344	-0.0673195	0.169132	-0.635374	0.0491067	7.63456e-61	0.00357121	0.000696588	1.26204e-26	0.324712	0.488502	FALSE	1	0
TSPYL4	0.018304	0.0461589	0.0282293	-0.0242205	0.0729835	0.0951877	1.37153e-09	0.0846516	0.208855	8.82875e-06	5.0541	TRUE	0.0439184	1.35735
TSR1	0.0581394	0.0183545	-0.0187405	-0.0127691	0.00160114	1.55608e-08	0.00960368	0.220156	0.477936	0.916639	0.0378015	FALSE	1	0
TSR2	0.14351	0.0101847	-0.0622361	-0.121356	0.0659318	8.79358e-18	0.373738	0.0118368	3.14676e-05	0.00773481	2.11155	FALSE	1	9.01164e-14
TSSC4	0.169306	0.0291378	-0.117378	-0.0973001	0.0708836	1.17989e-24	0.00980517	1.50131e-06	0.000693677	0.00364088	2.43879	FALSE	1	1.91593e-07
TSTD2	0.0114811	0.00645417	-0.0248895	0.0749776	0.0252329	0.167834	0.262206	0.0451922	3.22065e-07	0.0425223	1.37138	FALSE	1	0
TTBK2	0.0224494	0.00408331	0.0494172	0.194595	0.0720424	0.188922	0.729642	0.0527124	1.13132e-10	0.00480499	2.31831	FALSE	1	2.48252e-09
TTC1	0.158757	0.0404734	0.0547108	0.00903641	-0.021268	1.45581e-15	0.00305322	0.063335	0.794415	0.470703	0.327253	FALSE	1	0
TTC13	0.00135858	0.00823374	0.0635632	0.403947	0.0959718	0.943711	0.536097	0.0269589	7.84775e-32	0.000856266	3.06739	FALSE	0.976631	0.0102696
TTC14	0.183947	0.0401532	0.148277	0.174548	0.176105	9.8077e-11	0.0401877	0.000452337	0.000453668	3.1984e-05	4.49507	FALSE	0.146126	0.835273
TTC17	0.114073	0.0451767	-0.0257789	0.625249	0.16043	8.33331e-06	0.0105803	0.498758	3.36547e-42	2.71283e-05	4.56658	FALSE	0.125884	0.900029
TTC19	0.289105	0.104582	0.0243496	0.130638	-0.0599434	1.08216e-29	2.11354e-09	0.516327	0.00313443	0.110564	0.956387	FALSE	1	0
TTC21B	0.0122768	0.0150642	-0.00695145	0.179198	0.0340562	0.320243	0.0778852	0.706065	2.65535e-16	0.0650324	1.18687	FALSE	1	0
TTC27	0.00554373	0.00501871	-0.00388665	0.16399	0.0628014	0.673846	0.58168	0.843267	1.90624e-12	0.0014356	2.84297	FALSE	0.997795	0.000958546
TTC3	0.275025	0.0964624	-0.0357581	0.377325	0.16942	1.28657e-20	1.94023e-06	0.41231	2.90031e-13	0.000107346	3.96922	FALSE	0.400036	0.397901
TTC31	0.0175552	0.0124	0.0349656	-0.0323503	0.0330256	0.0749518	0.0689492	0.0175102	0.0618493	0.0249709	1.60257	FALSE	1	0
TTC32	0.0959759	0.0213871	-0.0297957	0.0182355	-0.0171193	8.03437e-13	0.0203079	0.133946	0.435875	0.389584	0.409399	FALSE	1	0
TTC33	0.0402633	0.0661593	0.0575807	0.207199	-0.0439897	0.00369682	6.70142e-12	0.0054033	3.32485e-17	0.0336716	1.47274	FALSE	1	0
TTC37	0.0594495	-0.0169404	0.0737058	0.173781	0.144379	0.00800257	0.274172	0.0275477	1.05927e-05	1.67126e-05	4.77696	FALSE	0.0803365	1.09509
TTC38	0.0274717	0.0216075	-0.0176537	0.0159406	0.0144832	0.000650057	0.000106024	0.141575	0.259566	0.228272	0.641547	FALSE	1	0
TTC39B	0.0734418	0.0206488	0.0409309	0.379245	0.10908	0.00120454	0.18758	0.226096	4.44749e-21	0.00128654	2.89058	FALSE	0.995995	0.00174279
TTC39C	0.251725	0.232038	-0.103307	1.12934	0.338585	1.53471e-14	2.31027e-24	0.0333635	1.41098e-79	4.2598e-12	11.3706	TRUE	2.42043e-08	7.61611
TTC39C-AS1	0.0693952	0.0571572	-0.00673881	0.027084	-0.00826707	6.52178e-08	1.30919e-10	0.724164	0.228435	0.665392	0.176922	FALSE	1	0
TTC5	0.0360413	0.022322	0.00650999	0.0316347	-0.0141481	0.000117729	0.000560817	0.640564	0.0540852	0.310783	0.507543	FALSE	1	0
TTC7A	0.0490734	0.0125761	-0.0218607	0.185224	0.0680874	0.00270378	0.265879	0.370121	1.39121e-10	0.00533401	2.27295	FALSE	1	3.65488e-10
TTC9C	0.0401434	0.0161856	0.0355024	0.00318113	0.0227573	0.00100301	0.0549035	0.0510412	0.881907	0.211391	0.674914	FALSE	1	0
TTI1	0.0161157	-0.00591022	0.0507308	-0.0081427	0.0566065	0.208607	0.504844	0.00804002	0.717641	0.00314019	2.50304	FALSE	0.999997	1.25607e-06
TTI2	0.0491934	0.00414243	-0.00280382	0.0179427	-0.0371991	7.77646e-08	0.511522	0.836862	0.26316	0.00640075	2.19377	FALSE	1	8.99713e-12
TTPAL	0.136528	0.00341504	0.00395605	-0.0407249	-0.0706908	1.31918e-18	0.747793	0.862959	0.131375	0.00208721	2.68043	FALSE	0.999832	7.30969e-05
TUBA1B	0.870417	0.180653	0.0330309	-0.551167	-0.29855	3.74465e-137	9.15209e-16	0.492384	6.75909e-22	6.84884e-10	9.16438	TRUE	3.83055e-06	5.41674
TUBA4A	0.814437	0.190971	0.083968	-0.45818	-0.170917	2.03023e-116	1.61228e-16	0.090208	6.43995e-15	0.000578884	3.23741	FALSE	0.924377	0.034151
TUBB	0.510311	0.143009	-0.219167	-0.275757	0.085933	3.7958e-73	3.28156e-14	6.40772e-08	7.69644e-09	0.0336341	1.47322	FALSE	1	0
TUBD1	0.0800274	0.0109434	-0.0367382	0.0478031	-0.0140285	4.11607e-10	0.214395	0.0534938	0.0328731	0.461211	0.336101	FALSE	1	0
TUBE1	0.0453352	-0.0249416	0.0245125	-0.100935	0.113618	0.00280558	0.0173972	0.278505	0.000154577	5.65053e-07	6.24791	TRUE	0.00299537	2.52355
TUBGCP2	0.0547317	8.12472e-05	0.0625593	-0.0177468	0.081254	0.0010177	0.994365	0.01181	0.54381	0.00109459	2.96075	FALSE	0.991213	0.00383286
TUBGCP3	0.0112125	0.013725	0.0430369	0.0583204	-0.00540552	0.250635	0.0420862	0.00315907	0.000683549	0.710809	0.148247	FALSE	1	0
TUBGCP4	0.0377093	5.6683e-05	-0.00700585	0.0158878	-0.0135333	2.53263e-05	0.992679	0.599258	0.311546	0.310625	0.507763	FALSE	1	0
TUBGCP5	0.0163275	0.00784923	0.00990048	0.0294136	-0.00895057	0.0278046	0.126067	0.371151	0.0241113	0.419267	0.377509	FALSE	1	0
TUBGCP6	0.0305961	0.015291	-0.00804286	0.083341	0.0543222	0.0172327	0.0851184	0.674634	0.000225811	0.00466017	2.3316	FALSE	1	4.23427e-09
TUFM	0.388771	0.0671181	0.00595229	-0.249197	-0.0314932	2.77347e-50	0.000132568	0.874978	2.5084e-08	0.405671	0.391826	FALSE	1	0
TUFT1	0.0181782	0.00860651	0.00802673	0.0145805	-0.0134815	0.00547445	0.0570927	0.410761	0.204492	0.167615	0.775687	FALSE	1	0
TULP3	0.0486519	-0.00168328	-0.050637	0.0385691	0.0222427	2.79795e-06	0.814182	0.00106803	0.0341518	0.15063	0.82209	FALSE	1	0
TULP4	0.0611534	0.00304535	0.00357994	0.298739	0.0523853	0.00163465	0.820362	0.901554	3.81555e-18	0.0706882	1.15065	FALSE	1	0
TVP23B	0.0804169	0.021453	-0.110071	0.000602806	0.083166	5.49257e-11	0.0110551	1.75819e-09	0.977565	5.32148e-06	5.27397	TRUE	0.0270025	1.5686
TWF1	0.0521933	0.0114085	-0.00451671	-0.0402378	0.0597297	3.31957e-05	0.188734	0.809418	0.0681468	0.00146237	2.83494	FALSE	0.998019	0.000861307
TWISTNB	0.106651	0.0219372	0.0677689	-0.0523441	-0.108515	2.70272e-15	0.0178991	0.000706901	0.0261749	6.45889e-08	7.18984	TRUE	0.000351108	3.45456
TXK	0.149179	0.0672553	-0.147244	0.433378	0.179309	5.65076e-10	5.0591e-05	3.93189e-05	2.80652e-24	5.83606e-07	6.23388	TRUE	0.00309299	2.50962
TXLNA	0.0281445	0.0152999	0.0171607	0.025894	0.0393587	0.0184601	0.0639318	0.335441	0.217093	0.0273983	1.56228	FALSE	1	0
TXLNG	0.127279	0.0287014	-0.047034	0.0720558	-0.0022757	2.57032e-14	0.0124091	0.0575272	0.0134946	0.926824	0.0330028	FALSE	1	0
TXN	0.896045	0.0907856	0.0885703	-0.872295	0.0268209	1.97864e-128	0.000145314	0.0854495	9.18857e-45	0.602743	0.219868	FALSE	1	0
TXN2	0.172059	0.0626614	-0.0275715	-0.0636841	-0.0277236	2.28656e-24	6.14217e-08	0.2679	0.029822	0.265765	0.575503	FALSE	1	0
TXNDC11	0.0950318	0.0127242	0.049161	0.0514122	0.034335	2.46151e-07	0.316172	0.0728043	0.111023	0.210582	0.676579	FALSE	1	0
TXNDC12	0.216824	0.0325823	-0.0863144	-0.0891144	0.0453352	5.90002e-27	0.0178597	0.00365511	0.0107972	0.126966	0.896313	FALSE	1	0
TXNDC15	0.159712	0.0463024	-0.0260376	-0.0349721	0.0226252	9.39342e-18	0.000289247	0.344153	0.280548	0.41154	0.385588	FALSE	1	0
TXNDC9	0.151703	0.0226674	-0.0565886	-0.0879756	0.0703956	2.42051e-17	0.0648703	0.0327292	0.00482766	0.00798197	2.09789	FALSE	1	3.82356e-14
TXNIP	2.63324	0.106914	-0.341386	-0.731422	-0.03107	0	0.000747306	6.34692e-07	2.28627e-19	0.649685	0.187297	FALSE	1	0
TXNL1	0.285636	0.162736	0.00842886	-0.0395836	0.021964	3.03185e-33	2.43402e-23	0.808865	0.334706	0.528929	0.276603	FALSE	1	0
TXNL4A	0.212292	0.060875	-0.0341948	-0.103901	0.0650275	6.32287e-24	2.37093e-05	0.270242	0.00447342	0.0362948	1.44016	FALSE	1	0
TXNL4B	0.0361793	0.0160071	-0.0257481	0.00382103	0.01682	2.53596e-05	0.00697752	0.0442427	0.799737	0.189105	0.723296	FALSE	1	0
TXNRD1	0.11923	0.0176981	-0.0460347	0.19444	-0.0318977	1.25736e-11	0.143785	0.0781072	3.15238e-10	0.222567	0.652539	FALSE	1	0
TXNRD2	0.0324957	-0.0213766	0.0286942	-0.0143019	0.0151486	0.00663345	0.00980978	0.108019	0.496179	0.396554	0.401697	FALSE	1	0
TYK2	0.0606807	0.0211737	-0.00978979	-0.00921386	0.021982	4.21808e-07	0.0105104	0.583277	0.661004	0.218556	0.660437	FALSE	1	0
TYMP	0.38164	0.0688764	-0.131397	-0.207962	0.139534	2.687e-44	0.000193228	0.000978557	9.5803e-06	0.000471338	3.32667	FALSE	0.880207	0.055415
TYSND1	0.0679226	0.0134521	0.00520902	-0.00855167	-0.00311089	4.39253e-08	0.115688	0.777666	0.693806	0.866224	0.0623698	FALSE	1	0
TYW1	0.0260498	0.0363394	0.0362458	0.332484	0.0278016	0.123164	0.00189101	0.150624	2.72799e-28	0.270699	0.567514	FALSE	1	0
TYW3	0.0566577	0.0222147	-0.0177895	0.0307234	0.026997	5.79867e-06	0.0100297	0.338998	0.16083	0.147248	0.831949	FALSE	1	0
TYW5	0.046552	0.000627848	-0.0209556	0.00279545	0.0272354	3.14457e-05	0.935157	0.208367	0.886636	0.102433	0.98956	FALSE	1	0
U2AF2	0.11986	0.0955495	-0.0408173	-0.0598244	0.127828	1.70408e-12	4.74562e-16	0.10528	0.0438073	4.35168e-07	6.36134	TRUE	0.00231763	2.63496
U2SURP	0.269142	0.0119696	0.0843121	0.0399011	0.024723	3.18523e-23	0.518088	0.0349909	0.396512	0.536611	0.27034	FALSE	1	0
UAP1	0.0826187	0.0159032	0.000917062	-0.0376956	-0.0351088	5.88112e-13	0.0436972	0.956996	0.0598791	0.0392835	1.40579	FALSE	1	0
UBA1	0.140212	0.0292984	-0.108609	-0.0208046	0.0866266	7.0586e-17	0.0110262	1.30364e-05	0.477153	0.000507875	3.29424	FALSE	0.897811	0.0468148
UBA2	0.223966	0.0477126	-0.0378977	0.222194	0.0386992	1.59742e-19	0.00495366	0.300593	2.77396e-07	0.290988	0.536125	FALSE	1	0
UBA3	0.14386	0.0133432	-0.041869	0.139559	0.129749	7.18243e-11	0.379623	0.201469	0.000305036	7.89756e-05	4.10251	FALSE	0.315575	0.500897
UBA5	0.0500109	0.0598323	0.0232936	-0.00591694	0.0499276	0.000105664	2.35012e-11	0.225477	0.793677	0.00949726	2.0224	FALSE	1	2.41082e-16
UBA6	0.0620644	-0.01827	0.207101	0.129474	0.173359	0.0129	0.289568	2.98294e-08	0.00316768	3.48401e-06	5.45792	TRUE	0.017923	1.74659
UBA6-AS1	0.0238425	0.00278053	-0.0163132	0.178148	0.000991417	0.0483572	0.73908	0.365234	8.3804e-17	0.956158	0.0194704	FALSE	1	0
UBA7	0.0504005	0.00358743	-0.0489685	0.0101041	0.115302	0.000587561	0.723119	0.0251151	0.694526	1.49564e-07	6.82517	TRUE	0.000805527	3.09392
UBAC2	0.159465	0.0920168	0.0201339	0.78326	0.11372	8.32161e-09	1.48239e-06	0.62451	2.17079e-55	0.00579399	2.23702	FALSE	1	7.39384e-11
UBALD2	0.276533	0.146396	0.0231716	-0.24362	0.255793	2.23293e-25	1.11642e-15	0.553531	1.3476e-07	8.06636e-11	10.0933	TRUE	4.5454e-07	6.34243
UBAP1	0.101468	0.0635868	-0.0620238	0.132872	0.143337	1.28969e-07	1.68673e-06	0.0300824	8.1134e-05	5.89367e-07	6.22961	TRUE	0.00312289	2.50544
UBAP2	0.0344377	0.02024	0.0631722	0.203411	0.0567103	0.0548782	0.102729	0.0183153	1.33762e-10	0.0343481	1.4641	FALSE	1	0
UBAP2L	0.0538291	0.0359764	-0.0329879	0.109274	0.128996	0.00103971	0.00152605	0.177602	0.000152498	1.5254e-07	6.81662	TRUE	0.000821243	3.08553
UBASH3B	-0.00893911	0.0260504	0.031159	0.446497	0.0324737	0.593732	0.0246725	0.212879	3.00364e-49	0.19467	0.7107	FALSE	1	0
UBB	1.91832	-0.0151641	0.381397	-1.8686	-0.273817	0	0.579075	1.25827e-10	2.56529e-136	3.75221e-06	5.42571	TRUE	0.0192635	1.71526
UBC	2.30653	0.149091	0.26572	-1.94427	-0.0868363	0	4.65166e-08	6.24004e-06	4.0257e-147	0.139315	0.856003	FALSE	1	0
UBE2A	0.298543	0.0196956	0.061413	-0.275369	0.0456472	8.23444e-32	0.254671	0.0998547	4.4273e-10	0.221694	0.654247	FALSE	1	0
UBE2B	0.641464	0.122336	0.104753	-0.36022	0.183088	2.72388e-73	2.11788e-07	0.0389552	1.90226e-09	0.000317024	3.49891	FALSE	0.765648	0.115971
UBE2D1	0.0994989	0.0454158	-0.0458566	-0.0122539	0.0145643	7.1271e-14	7.04657e-07	0.02	0.597283	0.460182	0.337071	FALSE	1	0
UBE2D2	0.824981	0.151064	0.028091	-0.0678603	0.0150135	2.04428e-96	6.37934e-09	0.615352	0.302652	0.788494	0.103202	FALSE	1	0
UBE2D3	1.23913	0.213918	0.125728	-0.36509	0.140808	2.65532e-176	7.23069e-15	0.0328455	1.54037e-07	0.0169813	1.77003	FALSE	1	0
UBE2E1	0.0843265	0.0747685	-0.016323	0.396148	0.0957409	5.24387e-05	2.23615e-07	0.599144	1.26013e-26	0.00209578	2.67865	FALSE	0.999837	7.0976e-05
UBE2E3	0.139862	0.0316619	0.00676195	0.0459435	-0.0263882	9.13509e-15	0.0106412	0.800278	0.144429	0.324065	0.489367	FALSE	1	0
UBE2G1	0.219647	0.0292835	-0.0408961	0.128651	0.0226794	8.89328e-21	0.0685539	0.238409	0.00165211	0.513617	0.28936	FALSE	1	0
UBE2G2	0.0829454	0.0717422	0.0263848	0.103826	0.13343	2.11077e-05	1.08339e-07	0.363654	0.00242264	4.70239e-06	5.32768	TRUE	0.0239678	1.62037
UBE2H	0.0538529	0.0459291	0.0784939	0.538356	0.0297292	0.0153546	0.00280752	0.0179154	1.88419e-41	0.370124	0.431653	FALSE	1	0
UBE2I	0.484762	0.118346	-0.179634	-0.222838	0.250498	4.52229e-58	5.3979e-09	3.91266e-05	1.47844e-05	1.07993e-08	7.9666	TRUE	5.94485e-05	4.22586
UBE2J1	0.220518	0.0490648	-0.0790494	-0.0201017	0.0200137	3.26607e-27	0.000427955	0.00850312	0.569503	0.505365	0.296395	FALSE	1	0
UBE2J2	0.168895	0.0146145	-0.00465218	-0.0861622	0.0747384	1.57825e-16	0.297865	0.87794	0.0157767	0.013782	1.86069	FALSE	1	0
UBE2K	0.199377	-0.00173476	0.0743181	0.394658	0.187462	2.36444e-11	0.932631	0.0934284	5.67859e-14	2.45086e-05	4.61068	FALSE	0.114704	0.94042
UBE2L3	0.454652	0.176555	-0.0522409	-0.2094	0.167316	7.79048e-53	1.88884e-18	0.225109	3.76262e-05	0.000106823	3.97133	FALSE	0.398607	0.399455
UBE2M	0.0213653	0.0244833	0.0830315	-0.0979487	0.0828953	0.0977239	0.00610059	1.67993e-05	1.61959e-05	1.7689e-05	4.7523	FALSE	0.0847767	1.07172
UBE2N	0.367409	0.224663	0.0964743	-0.0761701	-0.0569362	2.92233e-45	3.97687e-36	0.0109174	0.0877188	0.133246	0.875345	FALSE	1	0
UBE2O	0.0426036	0.0186156	-0.0195424	0.156973	-0.00782907	0.000554705	0.0289973	0.287927	5.86848e-13	0.670587	0.173545	FALSE	1	0
UBE2Q2	0.10121	0.0932408	0.0179268	0.135948	0.0172226	6.37079e-09	1.2559e-14	0.488914	8.73119e-06	0.506584	0.295349	FALSE	1	0
UBE2R2	0.0444761	0.100461	0.175733	0.283516	0.0841208	0.0471776	1.10613e-10	1.61442e-07	8.23963e-13	0.0120084	1.92051	FALSE	1	0
UBE2V2	0.155498	0.0158066	0.0295947	-0.0818761	-0.00296433	1.16667e-16	0.219328	0.28654	0.0123307	0.915063	0.0385488	FALSE	1	0
UBE3A	0.131173	0.0961847	0.0874747	0.311628	0.0652704	4.34455e-08	6.48667e-09	0.0141142	1.57234e-13	0.0672404	1.17237	FALSE	1	0
UBE3B	0.0392497	0.0211486	-0.00127341	0.108905	-0.00417744	0.000925187	0.00981946	0.942517	1.79399e-07	0.813201	0.0898022	FALSE	1	0
UBE3C	0.0441728	0.0194062	-0.00303313	0.491815	0.05365	0.0260721	0.157347	0.918408	3.69342e-43	0.0703976	1.15244	FALSE	1	0
UBE4A	0.0336684	0.118694	0.0622302	0.216106	0.0890607	0.0611691	3.66284e-21	0.0204379	1.03007e-11	0.000926463	3.03317	FALSE	0.982538	0.00765055
UBE4B	0.0422718	0.0317718	-0.000109595	0.30724	0.0310687	0.0124904	0.00663889	0.996535	1.87465e-24	0.218834	0.659886	FALSE	1	0
UBIAD1	0.0601041	0.00733774	-0.0378869	-0.0317004	0.0203431	4.69262e-09	0.299089	0.0130325	0.0775521	0.18269	0.738285	FALSE	1	0
UBL3	0.207335	0.0523675	0.0602083	0.195734	-0.0343089	6.91823e-18	0.00151238	0.0907158	3.16769e-06	0.335451	0.474371	FALSE	1	0
UBLCP1	0.106485	0.0119611	-0.092739	-0.0223779	0.0897497	1.0354e-12	0.244192	2.9707e-05	0.391141	5.40226e-05	4.26742	FALSE	0.231208	0.635997
UBN1	0.0824196	0.0340201	-0.00538595	-0.00137668	0.0764341	3.84629e-07	0.00239605	0.823538	0.961389	0.00159168	2.79814	FALSE	0.998823	0.000511595
UBP1	0.0436741	0.0168639	0.0338977	0.134254	0.00120541	0.00278935	0.094773	0.119643	1.80254e-07	0.955898	0.0195882	FALSE	1	0
UBQLN1	0.168336	0.0356741	0.00649086	0.188684	0.057058	4.85639e-13	0.0258472	0.85087	3.67069e-06	0.0988563	1.005	FALSE	1	0
UBQLN2	0.1511	0.0419127	-0.0549977	-0.072921	0.0280242	5.05022e-20	0.00020907	0.024008	0.0110489	0.250384	0.601393	FALSE	1	0
UBQLN4	0.0415421	-0.00213609	-0.0270865	-0.0218833	0.0356426	2.06924e-05	0.751051	0.0624084	0.200943	0.0143379	1.84352	FALSE	1	0
UBR1	0.0804185	-0.0523503	0.0512167	0.396972	0.12697	0.00123784	0.00235919	0.167633	2.39446e-19	0.000642394	3.1922	FALSE	0.942226	0.0258448
UBR2	0.0860248	0.092918	0.0185866	0.747345	0.0595396	0.000350769	2.54476e-08	0.604241	2.98944e-65	0.097295	1.01191	FALSE	1	0
UBR4	0.0630054	0.0761877	-0.0449311	0.204501	0.150952	0.000502685	1.32108e-09	0.0960157	1.52009e-10	2.59884e-08	7.58522	TRUE	0.000142224	3.84703
UBR5	0.00774685	0.13194	0.126233	0.801769	0.213284	0.76344	1.81543e-13	0.00103204	2.0187e-65	3.29066e-08	7.48272	TRUE	0.000179819	3.74517
UBR7	0.0420458	0.0129825	-0.012657	0.0056346	-0.0256268	2.51634e-08	0.0125751	0.259264	0.669674	0.0225682	1.6465	FALSE	1	0
UBTF	0.0825669	0.0194674	0.0321354	-0.0388943	0.0760916	1.82404e-06	0.102887	0.212108	0.19962	0.00318933	2.4963	FALSE	0.999998	1.04172e-06
UBXN1	0.846571	0.187059	-0.216118	-0.59408	0.108512	8.0286e-133	4.82994e-17	6.16861e-06	1.68533e-25	0.0231015	1.63636	FALSE	1	0
UBXN11	0.0813337	0.0239166	-0.000781232	0.015289	-0.0212011	1.01948e-09	0.00915112	0.968504	0.511664	0.284495	0.545925	FALSE	1	0
UBXN2A	0.0775385	0.0147981	-0.000577006	0.0310118	-0.00959664	1.21159e-08	0.114476	0.977241	0.192941	0.635524	0.196868	FALSE	1	0
UBXN2B	0.011877	0.0122293	0.0190495	0.138264	-0.0122616	0.254928	0.0901335	0.221155	6.86869e-14	0.43141	0.36511	FALSE	1	0
UBXN4	0.483411	-0.00244618	0.0557204	-0.306984	0.266271	7.01972e-46	0.915003	0.259997	1.49502e-07	8.38403e-08	7.07655	TRUE	0.00045473	3.34225
UBXN7	0.0431798	-0.00254769	0.0595691	0.100631	0.116744	0.0231951	0.846326	0.035842	0.00261807	4.08852e-05	4.38843	FALSE	0.181884	0.740207
UCHL3	0.105551	0.0358126	-0.0495744	0.0856948	-0.000634737	1.24063e-12	0.000464504	0.0246142	0.000977069	0.977053	0.0100818	FALSE	1	0
UCHL5	0.0797147	-0.0145703	-0.00186787	-0.0692876	0.126372	5.19814e-06	0.227346	0.942818	0.0239259	1.3407e-06	5.87267	TRUE	0.00701662	2.15387
UCK1	0.049592	0.00457438	-0.0217272	-0.00286901	-0.0153022	5.64377e-09	0.435127	0.0859339	0.847228	0.226889	0.644187	FALSE	1	0
UCK2	0.00789165	-0.0118269	0.0444278	-0.0507873	0.0489168	0.433872	0.0900002	0.00318744	0.00419186	0.00118302	2.92701	FALSE	0.993929	0.00264477
UCKL1	0.0489094	0.0295474	-0.0314934	0.0312832	0.0500601	4.56807e-05	0.000366697	0.0780879	0.137131	0.00517309	2.28625	FALSE	1	6.46142e-10
UCP2	0.380607	0.1694	0.097541	-0.203398	-0.0938551	1.17419e-47	2.61689e-21	0.0106093	6.25338e-06	0.0140351	1.85278	FALSE	1	0
UFL1	0.137018	0.0320086	-0.0905916	0.029249	0.0961597	5.56445e-14	0.0106031	0.000809342	0.357734	0.000383533	3.4162	FALSE	0.824621	0.0837457
UFM1	0.241474	0.0291374	0.0305876	-0.175897	0.186051	3.24287e-21	0.0953761	0.417096	7.62809e-05	8.82436e-07	6.05432	TRUE	0.00465545	2.33204
UFSP2	0.0909326	0.0728173	0.0672366	0.0025544	0.011544	2.87319e-08	1.39104e-10	0.0058295	0.929042	0.635969	0.196564	FALSE	1	0
UGCG	0.0951601	0.0233637	-0.0111025	0.130689	0.201602	1.70862e-05	0.126107	0.736172	0.000769271	1.17648e-09	8.92942	TRUE	6.56239e-06	5.18294
UGGT1	0.0385418	-0.013597	0.0458912	0.130529	0.0609969	0.0292996	0.266026	0.0820055	2.74535e-05	0.0209666	1.67847	FALSE	1	0
UGP2	0.807253	0.0758538	0.0419655	-0.169507	-0.0525636	2.14141e-93	0.00332902	0.45124	0.00981164	0.345891	0.461061	FALSE	1	0
UHMK1	0.15479	0.0247197	-0.0507757	-0.0225023	0.132109	1.25782e-13	0.0849889	0.101103	0.537052	2.10809e-05	4.67611	FALSE	0.0999269	1.00032
UHRF1BP1L	0.03666	0.0301631	0.0355856	0.0717237	0.0399359	0.0110367	0.00250531	0.0981647	0.00466752	0.0637517	1.19551	FALSE	1	0
UHRF2	0.0588212	0.02545	0.0726587	0.232999	0.260884	0.0164598	0.133289	0.0470688	7.00629e-08	1.43033e-12	11.8446	TRUE	8.14842e-09	8.08893
UIMC1	0.0698446	0.0940037	0.00509827	0.302513	0.0138813	6.42331e-05	1.0313e-14	0.844713	1.78444e-22	0.594216	0.226055	FALSE	1	0
ULK2	0.0202284	-0.0255615	0.0159979	-0.0284127	0.0680419	0.0983127	0.00254357	0.380911	0.186329	0.00020178	3.69512	FALSE	0.609524	0.215009
ULK3	0.0569312	0.0166329	-0.0505349	0.0133151	0.0410271	3.85954e-07	0.0315573	0.00248464	0.497956	0.0141097	1.85048	FALSE	1	0
ULK4	0.0161831	-0.037076	0.0519979	0.344906	0.0880328	0.414605	0.00692612	0.0791107	1.41082e-22	0.00300237	2.52254	FALSE	0.999995	2.10952e-06
UMAD1	0.0134824	0.0551879	0.0446782	0.575269	0.0848435	0.516451	0.000126362	0.149763	8.18277e-53	0.00632233	2.19912	FALSE	1	1.15712e-11
UMPS	0.0214077	0.0136456	0.0231321	0.0468974	-0.0166059	0.0143278	0.0239825	0.0761095	0.0022752	0.203288	0.691887	FALSE	1	0
UNC13D	0.0961438	0.0650526	0.00183059	0.0663259	0.0815947	1.09559e-07	2.03567e-07	0.945797	0.0365363	0.00249688	2.6026	FALSE	0.999966	1.46431e-05
UNC45A	0.112636	0.0260829	-0.00767073	-0.047694	0.0101721	9.16113e-14	0.0120425	0.732015	0.0706627	0.650085	0.18703	FALSE	1	0
UNC50	0.0906875	0.0191807	-0.017305	-0.0263325	0.0303526	6.71691e-10	0.057965	0.427808	0.305496	0.164787	0.783076	FALSE	1	0
UNG	0.0798576	0.0164335	-0.0273627	-0.0457002	0.00828974	7.39505e-12	0.0404428	0.11378	0.0249279	0.632118	0.199202	FALSE	1	0
UNK	0.0720665	0.0268986	-0.0109894	0.152346	0.00531902	2.4433e-06	0.0108169	0.629193	1.49161e-08	0.815391	0.088634	FALSE	1	0
UNKL	0.0252081	0.0179641	-0.00282476	0.0818482	0.0622265	0.0513103	0.0446266	0.883606	0.000322048	0.00129305	2.88839	FALSE	0.9961	0.0016969
UPF1	0.0064374	0.00634722	0.0447843	0.0603248	0.0621809	0.631025	0.493514	0.0252542	0.0104901	0.00192446	2.71569	FALSE	0.999683	0.000137535
UPF2	0.185933	0.0503216	0.0126513	0.0493426	0.0990811	8.20054e-15	0.00222755	0.721331	0.237484	0.00530596	2.27524	FALSE	1	4.01593e-10
UPF3A	0.198303	0.015561	0.0135788	-0.0125184	-0.0792654	1.81725e-24	0.240629	0.635106	0.710213	0.0056968	2.24437	FALSE	1	1.01951e-10
UPF3B	0.127058	0.00789239	0.0738263	-0.0746807	-0.0598357	1.26582e-14	0.48544	0.00252398	0.00943852	0.0144256	1.84087	FALSE	1	0
UPP1	0.340612	0.118887	-0.34196	-0.239642	0.552511	5.77838e-37	7.62797e-11	5.6795e-18	2.30655e-07	5.60397e-43	42.2515	TRUE	0	inf
UPRT	0.0386742	0.0154359	0.0110111	0.00238589	-0.00861902	3.93727e-05	0.0175011	0.431928	0.884997	0.538853	0.26853	FALSE	1	0
UQCC1	0.0126061	-0.000504518	0.0140929	0.0935139	0.0233901	0.260168	0.948037	0.39894	2.12946e-06	0.162016	0.790441	FALSE	1	0
UQCC2	0.169242	0.0579152	-0.078347	-0.121815	0.157997	3.56728e-18	1.47951e-05	0.00654229	0.000332721	4.68843e-08	7.32897	TRUE	0.00025544	3.59271
UQCC3	0.0825698	0.0711294	-0.0233896	0.0289786	0.0070548	7.64757e-11	6.35227e-16	0.214429	0.191445	0.708304	0.149781	FALSE	1	0
UQCRC2	0.319045	0.116911	0.0769034	-0.116904	-0.0545446	3.92036e-38	3.8076e-12	0.0333098	0.00601865	0.13145	0.881239	FALSE	1	0
URGCP	0.0614479	0.0137875	-0.0501957	0.114907	-0.0146656	1.15319e-07	0.0844859	0.00363113	1.71753e-08	0.395474	0.402882	FALSE	1	0
URI1	0.0790842	0.0365576	0.120056	0.425477	0.145638	0.00183839	0.0371929	0.00153179	3.63349e-21	0.000124282	3.90559	FALSE	0.444708	0.351925
URM1	0.147868	0.0445324	-0.0423132	-0.0297652	0.0563612	3.76716e-16	0.000355243	0.115383	0.346791	0.0362151	1.44111	FALSE	1	0
UROS	0.0907495	0.0233968	-0.0134978	0.0445758	-0.0332506	2.85728e-11	0.0126887	0.504915	0.0615594	0.100924	0.996005	FALSE	1	0
USB1	0.0974079	0.0232697	0.0518059	-0.0912594	0.000363215	1.70879e-10	0.0267135	0.0222705	0.000633355	0.987219	0.0055865	FALSE	1	0
USF2	0.177307	0.104003	0.0635768	-0.0481075	-0.00259581	4.42856e-18	1.70009e-13	0.0356437	0.176812	0.931673	0.0307365	FALSE	1	0
USO1	0.104562	0.0706173	-0.0328041	0.19347	0.0650869	4.25706e-08	8.68288e-08	0.247642	8.03602e-09	0.0220024	1.65753	FALSE	1	0
USP1	0.187769	0.0154728	-0.0125395	-0.166298	0.0302358	7.53187e-23	0.235346	0.6558	5.59414e-07	0.283044	0.548146	FALSE	1	0
USP10	0.095747	0.129081	0.0412998	0.162396	0.219469	2.19451e-05	2.00152e-16	0.219003	4.18379e-05	8.4722e-11	10.072	TRUE	4.77154e-07	6.32134
USP11	0.0826892	0.0308595	-0.0498442	-0.00972759	0.017581	2.46009e-12	0.00014648	0.00445306	0.63701	0.315843	0.500529	FALSE	1	0
USP12	0.0237113	-0.0139062	0.0542934	0.0895881	0.0461288	0.124886	0.19309	0.0185974	0.000980597	0.0457267	1.33983	FALSE	1	0
USP14	0.139171	0.0708323	-0.031756	0.108315	0.0284811	7.00713e-14	3.23451e-08	0.249028	0.000852578	0.301696	0.52043	FALSE	1	0
USP15	0.281014	0.169682	0.0285894	0.596763	0.346124	1.50607e-17	8.60334e-14	0.557496	1.04411e-24	1.7868e-12	11.7479	TRUE	1.01722e-08	7.99258
USP16	0.323658	0.0659754	0.0907823	-0.0339841	0.0387934	4.2508e-30	0.000649054	0.0295304	0.488748	0.352636	0.452674	FALSE	1	0
USP18	0.0967349	0.036829	-0.29863	-0.0603073	0.325922	1.64378e-11	0.0001975	1.28824e-42	0.0163411	6.52334e-50	49.1855	TRUE	0	inf
USP19	0.0310204	0.0196631	-0.0224537	0.023161	0.00670792	6.65211e-05	0.000255369	0.0527018	0.0896171	0.562978	0.249508	FALSE	1	0
USP20	0.0574931	0.0267981	0.0137344	0.147846	0.0267241	0.000253144	0.0135714	0.557437	9.06706e-08	0.254211	0.594806	FALSE	1	0
USP22	0.0817463	0.131054	0.0342548	0.0837198	0.0827624	3.01304e-06	1.01906e-26	0.188674	0.00639871	0.00152763	2.81598	FALSE	0.998474	0.000663215
USP24	0.00282398	-0.0104836	0.0617236	0.346237	0.0961788	0.884088	0.433904	0.0328509	9.792e-24	0.000903551	3.04405	FALSE	0.980786	0.0084258
USP3	0.122862	0.0864794	0.163783	0.811374	0.249044	4.44242e-05	3.24604e-05	0.00026356	1.58897e-50	3.19543e-08	7.49547	TRUE	0.000174679	3.75776
USP30	0.0185925	-0.0035027	0.0150473	-0.02606	0.00890604	0.016412	0.513032	0.192934	0.0555511	0.441364	0.355203	FALSE	1	0
USP33	0.0944542	0.0130721	-0.00786739	0.344029	0.0903038	1.69309e-05	0.388238	0.809827	8.75706e-19	0.00583743	2.23378	FALSE	1	6.40479e-11
USP34	0.128059	0.0735114	0.0589674	1.18107	0.181427	1.49177e-05	0.000322301	0.180639	2.62142e-102	4.00698e-05	4.39718	FALSE	0.178667	0.747956
USP37	0.0492946	-0.0116945	0.0232965	0.173065	0.0215844	0.00299648	0.308123	0.346796	3.40764e-09	0.383867	0.41582	FALSE	1	0
USP38	0.0652079	-0.00313945	0.0219872	-0.0584693	0.0693539	1.34584e-05	0.761337	0.324335	0.0260912	0.00192055	2.71657	FALSE	0.99968	0.000139001
USP39	0.104779	0.0334691	-0.0790766	0.388693	0.00177942	2.94473e-08	0.0102061	0.00492462	7.01131e-31	0.949549	0.0224825	FALSE	1	0
USP4	0.0791431	0.0281618	-0.0235856	0.195569	-0.0147371	4.18469e-07	0.00905824	0.31078	1.30333e-12	0.526917	0.278258	FALSE	1	0
USP42	0.0390175	0.0249186	-0.00571417	0.081258	0.0873319	0.00877849	0.0155064	0.796889	0.00190464	8.78324e-05	4.05635	FALSE	0.343436	0.464154
USP45	0.00953593	0.0135981	-0.00748365	0.134135	0.0241159	0.358324	0.0583076	0.629054	2.78189e-13	0.120039	0.920679	FALSE	1	0
USP46	0.0166998	0.0202414	-0.0186883	0.119537	0.00953242	0.0774701	0.00198903	0.185468	8.76388e-13	0.499801	0.301203	FALSE	1	0
USP47	0.0439829	0.0865845	0.157259	0.487125	0.0926713	0.0620796	1.19319e-07	8.17333e-06	6.0188e-31	0.00853465	2.06881	FALSE	1	5.78596e-15
USP48	0.10185	0.0571466	0.0411512	0.213445	0.138936	5.4445e-06	0.000222307	0.217235	6.07089e-08	3.27482e-05	4.48481	FALSE	0.14927	0.826026
USP5	0.0557182	0.0251964	0.0262269	0.0106933	-0.0533061	1.27964e-08	0.000192673	0.0717366	0.532757	0.000260525	3.58415	FALSE	0.699473	0.155229
USP53	0.105336	0.00680253	0.0348171	0.109581	-0.00233547	1.95104e-08	0.598533	0.211829	0.000857806	0.933311	0.0299738	FALSE	1	0
USP7	0.0358318	0.0284667	0.0673762	0.176716	0.109305	0.0594205	0.0303734	0.0175763	1.33106e-07	0.000121204	3.91648	FALSE	0.4369	0.359618
USP8	0.175497	0.03499	0.013056	0.124494	0.0698768	5.80273e-14	0.0292646	0.706072	0.00228284	0.0438625	1.35791	FALSE	1	0
USP9X	0.0468207	0.0744895	0.0101921	0.423223	0.136143	0.0248956	2.65889e-07	0.74339	6.67573e-30	1.31257e-05	4.88188	FALSE	0.0640624	1.1934
UTP14A	0.0410252	0.0451576	-0.00772408	0.0381701	0.0125781	5.53715e-05	1.58332e-10	0.610303	0.0325319	0.407097	0.390302	FALSE	1	0
UTP18	0.148116	-0.0132275	-0.048732	-0.0958771	0.111009	2.94435e-14	0.32289	0.0915604	0.00484039	0.000126214	3.89889	FALSE	0.449556	0.347216
UTP20	0.0238266	-0.000147622	-0.0115353	0.0554061	0.0272726	0.0256709	0.984043	0.468956	0.00316589	0.0872901	1.05904	FALSE	1	0
UTP23	0.0768303	0.0453133	-0.0183981	0.0524463	0.0382836	1.74492e-07	8.2037e-06	0.400287	0.0418003	0.0804818	1.0943	FALSE	1	0
UTP3	0.0498226	0.00459141	-0.0072564	-0.0245569	0.0246782	1.80925e-05	0.566926	0.674966	0.228174	0.154349	0.811495	FALSE	1	0
UTP6	0.0495389	0.0228214	-0.0390821	0.0654513	0.0961822	0.000718902	0.0241451	0.073492	0.01094	1.12707e-05	4.94805	FALSE	0.0554558	1.25605
UTRN	0.0347466	0.0808554	0.108293	1.40992	0.570494	0.276049	0.000252751	0.0229937	1.51746e-121	5.88532e-32	31.2302	TRUE	0	inf
UVRAG	0.0323452	0.0326395	-0.0288839	0.505274	0.0855576	0.0999149	0.0164066	0.324794	3.90477e-46	0.00360375	2.44324	FALSE	0.999999	2.20883e-07
UVSSA	0.00687449	0.00385745	0.0198215	0.0376724	0.0816954	0.578499	0.652142	0.283157	0.0832698	1.0395e-05	4.98318	FALSE	0.0513185	1.28973
UXS1	0.117991	0.0387335	-0.000689683	0.217624	0.0421164	1.06392e-08	0.00645155	0.982052	1.95488e-09	0.170064	0.769389	FALSE	1	0
VAMP1	0.0525976	0.0341978	0.0530441	-0.0353586	0.00598271	5.68987e-05	0.000153548	0.00646803	0.122928	0.758774	0.119888	FALSE	1	0
VAMP3	0.0974442	-0.00399653	-0.0210106	-0.0806764	0.0497296	1.10628e-10	0.700525	0.34882	0.00227262	0.0268237	1.57148	FALSE	1	0
VAMP4	0.14514	0.0488189	-0.097121	-0.0434581	0.21757	6.81011e-12	0.000801416	0.00199451	0.239633	5.79597e-12	11.2369	TRUE	3.2886e-08	7.48299
VAPA	0.554338	0.206132	0.107937	-0.0859517	-0.112907	1.64491e-68	4.30335e-22	0.0177465	0.1087	0.0132371	1.87821	FALSE	1	0
VAPB	0.0641882	0.01809	0.00836646	0.156415	0.0407849	0.000121261	0.116711	0.736645	1.03222e-07	0.101594	0.993132	FALSE	1	0
VASP	0.286027	0.0761294	0.084525	-0.154464	-0.134947	4.20693e-38	4.28152e-07	0.00912318	5.30015e-05	3.28055e-05	4.48405	FALSE	0.149444	0.825522
VAV1	0.0546182	0.0174894	0.0412273	0.45138	0.00657124	0.00635573	0.206075	0.16724	2.35616e-36	0.8259	0.0830724	FALSE	1	0
VAV2	0.00620105	0.00269806	-0.0121681	0.0635505	0.00695192	0.359806	0.564506	0.228618	1.02487e-07	0.491952	0.308077	FALSE	1	0
VBP1	0.151014	0.0789885	0.0735254	-0.0927693	-0.0555127	2.10271e-19	7.79239e-12	0.00302198	0.00148658	0.025238	1.59794	FALSE	1	0
VCL	0.033289	0.018419	-0.0214225	0.117861	0.019972	0.00433916	0.0224336	0.218336	1.00834e-08	0.251604	0.599283	FALSE	1	0
VCP	0.22784	0.0935545	-0.0800208	-0.0535053	0.0878038	1.34509e-26	1.59181e-10	0.0108905	0.147972	0.00526273	2.27879	FALSE	1	4.70987e-10
VCPIP1	0.0646129	0.0164596	-0.0161926	0.0921795	0.0196643	5.93661e-06	0.0945558	0.445848	0.000233347	0.355061	0.449697	FALSE	1	0
VCPKMT	0.0842911	0.011856	0.0304609	-0.0287906	-0.04889	2.7312e-11	0.173241	0.104969	0.193066	0.0093755	2.02801	FALSE	1	3.37515e-16
VDAC1	0.352837	0.117154	0.084241	-0.260251	0.0206753	7.88551e-42	3.5489e-11	0.0266072	6.76417e-09	0.58649	0.231739	FALSE	1	0
VDAC3	0.335796	0.0881012	-0.10071	-0.077416	0.0185879	2.10375e-44	6.10332e-08	0.00402278	0.0602466	0.595509	0.225111	FALSE	1	0
VEZF1	0.0895087	0.048105	-0.0236839	0.0140717	0.0602749	3.78548e-09	4.48228e-06	0.294054	0.596438	0.00768505	2.11435	FALSE	1	1.07137e-13
VEZT	0.0956811	0.0459778	0.0426843	0.169895	0.0605365	2.38947e-06	0.00102886	0.157457	1.8749e-06	0.0452467	1.34441	FALSE	1	0
VGLL4	0.0897022	0.0232604	0.0178355	0.176874	0.0113064	7.56396e-07	0.0629536	0.508634	2.92516e-08	0.675519	0.170362	FALSE	1	0
VHL	0.0792904	0.0408176	-0.0550284	0.0144898	0.0931225	6.9229e-08	5.79481e-05	0.0118995	0.573509	2.1801e-05	4.66152	FALSE	0.102982	0.98724
VILL	0.0557513	0.00140921	-0.0363634	0.036541	0.0140118	7.52129e-07	0.856069	0.030192	0.0642837	0.403843	0.393787	FALSE	1	0
VIM	2.3216	0.293258	-0.357596	-1.89973	0.320819	0	2.25225e-27	6.16935e-10	3.25821e-146	2.86805e-08	7.54241	TRUE	0.000156813	3.80462
VIM-AS1	0.0581915	0.0487083	0.0123087	0.0475605	0.029392	3.09901e-05	4.72268e-07	0.554041	0.0522593	0.158184	0.800839	FALSE	1	0
VIPAS39	0.012836	-0.0064922	0.0484755	-0.0319296	0.058551	0.293981	0.442756	0.00796463	0.137452	0.00137185	2.86269	FALSE	0.997162	0.0012344
VKORC1L1	0.0228755	0.0103778	0.0148106	0.216841	-0.0235184	0.0725768	0.238763	0.43588	9.87439e-22	0.216511	0.664519	FALSE	1	0
VMP1	0.458439	-0.00172322	0.291878	0.0372481	0.224654	2.32035e-34	0.946022	1.18841e-07	0.564666	4.55551e-05	4.34146	FALSE	0.200065	0.698829
VOPP1	0.207612	0.0827225	0.0460879	0.536619	-0.0110318	6.41471e-15	6.35482e-06	0.242714	6.05469e-30	0.779946	0.107935	FALSE	1	0
VPS11	0.0365323	0.0115495	-0.0208357	-0.0221281	0.0230857	1.4111e-05	0.0467376	0.0963698	0.133656	0.065736	1.1822	FALSE	1	0
VPS13A	0.0666359	-0.017984	0.036487	0.246017	0.11997	0.00222904	0.232276	0.261417	1.56194e-10	0.000230421	3.63748	FALSE	0.656426	0.182814
VPS13C	0.139171	0.0469949	0.0862628	0.745546	0.242014	5.42406e-06	0.0260878	0.0583851	5.26794e-42	1.23245e-07	6.90923	TRUE	0.000664934	3.17722
VPS26A	0.148519	0.0106933	0.0125779	0.205852	0.012376	1.12822e-11	0.477166	0.698399	8.02257e-08	0.703302	0.152858	FALSE	1	0
VPS26B	0.0524951	0.0419996	-0.0731202	0.0567908	0.0814253	1.09758e-05	3.7223e-07	4.04243e-05	0.00670684	5.01182e-06	5.3	TRUE	0.0254904	1.59362
VPS28	0.521786	0.0682389	-0.11835	-0.304081	0.106332	2.1213e-66	0.000738327	0.00665308	3.6048e-09	0.0148475	1.82835	FALSE	1	0
VPS29	0.312262	0.125796	-0.0428852	-0.0798487	0.08258	1.24445e-35	1.96411e-13	0.242398	0.0645835	0.0245953	1.60915	FALSE	1	0
VPS35	0.213739	0.0520462	-0.0994537	0.0154864	0.065519	8.49015e-24	0.000342324	0.00151411	0.674478	0.0367084	1.43523	FALSE	1	0
VPS36	0.0709965	0.0649504	0.14318	-0.000197252	0.14324	0.000755406	8.53007e-06	5.44841e-06	0.995744	5.52091e-06	5.25799	TRUE	0.0279733	1.55326
VPS37A	0.0551195	0.0324257	0.00419864	0.0805038	0.035639	0.000115429	0.00103278	0.843704	0.00134373	0.0946796	1.02374	FALSE	1	0
VPS37B	0.141678	0.0712824	0.132032	-0.0518149	0.0935396	4.16175e-10	5.21748e-06	9.1159e-05	0.191404	0.00557146	2.25403	FALSE	1	1.56371e-10
VPS39	0.0204406	0.0089966	-0.0383069	0.0617833	0.106117	0.100859	0.296304	0.0394126	0.00479819	1.34512e-08	7.87124	TRUE	7.39517e-05	4.13105
VPS41	0.00508999	0.0316423	0.0164468	0.322591	0.0337763	0.732422	0.00214201	0.459175	9.84673e-34	0.128954	0.889564	FALSE	1	0
VPS45	0.0531042	0.0297231	-0.0189193	0.3946	-0.00927145	0.00204284	0.0125266	0.461113	1.87477e-37	0.718233	0.143735	FALSE	1	0
VPS4A	0.151342	0.0239597	-0.0335795	-0.0807954	0.00885681	1.14472e-19	0.0359275	0.172948	0.0053889	0.719482	0.14298	FALSE	1	0
VPS4B	0.192474	0.0420637	0.00975975	-0.0116177	-0.0555746	2.79541e-22	0.00193154	0.73856	0.735796	0.0577319	1.23858	FALSE	1	0
VPS50	0.0381671	0.0571001	-0.0185629	0.245811	0.0124435	0.00629655	3.86908e-09	0.372909	4.19408e-23	0.550698	0.259087	FALSE	1	0
VPS51	0.199792	0.0732889	-0.10538	0.130626	-0.025239	5.96003e-26	1.66124e-08	0.000163955	7.27664e-05	0.366389	0.436058	FALSE	1	0
VPS53	0.0342598	0.0196167	0.0569087	0.307533	0.0725123	0.0753841	0.14092	0.0478291	2.36683e-19	0.0117991	1.92815	FALSE	1	0
VPS72	0.0622372	0.0303467	-0.0467608	-0.00795809	0.017067	1.81185e-10	6.56606e-06	0.00127143	0.640961	0.239505	0.620685	FALSE	1	0
VPS8	-0.00543154	-0.014777	0.177758	0.350505	0.163559	0.813007	0.352129	2.34246e-07	7.53841e-18	1.98976e-06	5.7012	TRUE	0.0103486	1.98512
VRK1	0.0873066	0.027308	-0.00173551	0.13493	-0.0159197	3.06627e-08	0.0119982	0.940977	1.09072e-06	0.49749	0.303215	FALSE	1	0
VRK2	0.054051	-0.009292	0.0120055	0.159877	0.0258254	0.000977041	0.411856	0.623181	3.09335e-08	0.291085	0.535981	FALSE	1	0
VRK3	0.103154	0.0651792	-0.034854	0.0393562	0.0133581	1.99412e-12	1.24252e-10	0.109132	0.124421	0.539509	0.268002	FALSE	1	0
VTA1	0.0667287	-0.00698909	-0.0193198	0.107749	0.103282	0.000164785	0.567589	0.464065	0.000534011	9.5053e-05	4.02203	FALSE	0.365095	0.437594
VTI1A	0.0446806	0.0209786	0.0442555	1.02406	0.0671265	0.069374	0.21751	0.228011	1.33961e-109	0.0678241	1.16862	FALSE	1	0
WAC	0.160382	0.163426	0.15671	0.787221	0.195505	6.58316e-08	2.26223e-15	0.000393734	3.85047e-49	1.01825e-05	4.99215	FALSE	0.0503251	1.29822
WAC-AS1	0.0830076	0.0339261	-0.000116553	-0.00203529	-0.055678	1.7523e-14	5.28367e-06	0.994201	0.914169	0.000534396	3.27214	FALSE	0.908461	0.0416937
WAPL	0.156661	0.0604978	0.0954765	0.264991	0.082679	9.73064e-10	0.00061503	0.0121974	3.93133e-09	0.0301117	1.52127	FALSE	1	0
WARS2	0.0249382	0.0112397	-0.0252677	0.0304616	0.00827337	0.00058272	0.0248666	0.0194406	0.0167244	0.444349	0.352275	FALSE	1	0
WAS	0.26816	0.0949477	0.0434054	-0.239957	0.173196	7.51495e-25	1.02613e-07	0.257952	1.19927e-07	6.84331e-06	5.16473	TRUE	0.0344179	1.46322
WASF2	0.394516	0.117475	-0.0389208	0.096173	-0.0411919	5.23364e-45	6.20172e-10	0.340057	0.0453468	0.313135	0.504268	FALSE	1	0
WASL	-0.00600656	-0.0253136	0.0783562	0.0551855	0.0816326	0.680788	0.0122449	0.000330468	0.0315782	0.000187031	3.72809	FALSE	0.582597	0.234632
WBP11	0.220448	0.00591148	0.0983792	-0.211605	0.048979	2.71129e-20	0.71755	0.0053209	3.78226e-07	0.165416	0.781422	FALSE	1	0
WBP1L	0.0241297	0.0171103	-0.00245179	0.0879985	0.00921916	0.0187816	0.0159832	0.872807	1.14069e-06	0.547617	0.261523	FALSE	1	0
WBP2	0.261859	0.0687203	-0.0510752	-0.0975932	-0.0506042	3.49333e-38	5.99627e-07	0.0847467	0.00517853	0.0879824	1.0556	FALSE	1	0
WBP4	0.0809488	0.0451068	0.0349643	0.00916848	-0.00878013	2.24916e-08	6.43471e-06	0.104347	0.717485	0.683602	0.165197	FALSE	1	0
WDFY2	0.0699815	0.0239253	-0.00410064	0.279674	0.0947529	0.000495279	0.0847162	0.891054	3.47816e-15	0.00158998	2.79861	FALSE	0.998818	0.000513648
WDR1	0.313605	0.150284	-0.0257195	0.0221609	-0.0335893	3.43684e-38	1.42778e-19	0.468391	0.595669	0.344175	0.463221	FALSE	1	0
WDR12	0.0515973	0.00696429	-0.0338403	0.0136448	-0.00274059	3.8203e-08	0.281412	0.0153527	0.406186	0.844417	0.0734429	FALSE	1	0
WDR13	0.0559285	0.0151479	0.00390525	-0.0418912	0.0420914	6.19615e-06	0.0760846	0.832109	0.0535453	0.0225417	1.64701	FALSE	1	0
WDR20	0.0706235	0.0206235	-0.0115986	0.359563	-0.0296408	4.50903e-05	0.0844126	0.652803	2.45563e-31	0.250835	0.600612	FALSE	1	0
WDR24	0.0124308	0.00917282	-0.0124877	0.0133877	0.00959792	0.0218118	0.0144021	0.122483	0.159634	0.23564	0.62775	FALSE	1	0
WDR25	-0.000635139	-0.00356766	0.0176411	0.0726241	0.0119465	0.943599	0.565563	0.188054	4.40398e-06	0.373134	0.428135	FALSE	1	0
WDR26	0.0887013	0.0232515	0.0260026	0.245581	0.102413	4.97921e-05	0.123481	0.424641	1.86489e-10	0.00170302	2.76878	FALSE	0.999239	0.000330603
WDR33	0.209878	0.0250195	0.0671232	0.0672287	0.198909	1.48648e-14	0.181902	0.0970425	0.158051	9.62669e-07	6.01652	TRUE	0.00507191	2.29483
WDR36	0.0397427	-0.00580656	0.0158287	0.0025391	0.0299319	0.00154094	0.502957	0.397487	0.90822	0.110048	0.958419	FALSE	1	0
WDR37	0.0321489	0.0350168	0.0100788	0.382208	0.0617429	0.0784947	0.00561338	0.711576	1.20632e-31	0.0237415	1.62449	FALSE	1	0
WDR4	0.00621527	0.0113367	0.00231096	0.0441463	0.00933324	0.373338	0.0189465	0.82446	0.000326955	0.370883	0.430764	FALSE	1	0
WDR41	0.0241357	0.00396429	0.0118148	0.0277425	-0.00966639	0.00665584	0.518899	0.373041	0.0757415	0.466564	0.331088	FALSE	1	0
WDR43	0.0982311	0.0355684	0.0658563	0.0656857	0.0317563	3.15317e-07	0.0072757	0.0212601	0.0509938	0.266956	0.573561	FALSE	1	0
WDR44	0.0528006	0.0108462	-0.0348919	0.292854	0.0497191	0.00246665	0.368028	0.179684	3.09751e-21	0.0562013	1.25025	FALSE	1	0
WDR45	0.146298	0.0376183	-0.0631956	-0.0538322	0.034485	3.97173e-19	0.000802372	0.0090329	0.0588113	0.154428	0.811274	FALSE	1	0
WDR45B	0.138248	0.0168746	0.0171663	-0.0351264	-0.00711093	1.43207e-14	0.171409	0.519029	0.262481	0.789581	0.102603	FALSE	1	0
WDR46	0.0865366	0.0277147	-0.0441173	-0.0501608	0.0168581	1.2707e-13	0.000561065	0.0108835	0.0139295	0.330698	0.480568	FALSE	1	0
WDR48	0.0673314	0.0253997	-0.00707926	0.0970405	0.0114624	5.92e-06	0.0133226	0.749044	0.000200904	0.604862	0.218344	FALSE	1	0
WDR5	0.0352878	0.00757818	-0.0197156	0.0247313	0.017213	0.000247895	0.254435	0.169501	0.143312	0.230818	0.63673	FALSE	1	0
WDR54	0.103445	0.0758448	0.0269328	-0.0258107	-0.0224783	7.2406e-13	2.94964e-14	0.207838	0.305256	0.293629	0.532201	FALSE	1	0
WDR55	0.0668367	0.0125483	-0.0273686	-0.0509403	0.0597061	2.84495e-07	0.162148	0.157715	0.0255821	0.00209772	2.67825	FALSE	0.999838	7.05549e-05
WDR59	0.0533182	0.0230976	-0.0420452	0.230819	0.0450671	0.00061163	0.0316959	0.0699285	5.32093e-17	0.0523178	1.28135	FALSE	1	0
WDR6	0.131866	0.0363497	-0.143989	0.047453	0.0986367	1.20969e-15	0.00131933	4.16492e-09	0.0985995	5.54541e-05	4.25607	FALSE	0.236292	0.626551
WDR60	0.0432637	-0.00917219	0.0585898	0.0460715	-0.0229325	0.0014346	0.327922	0.00381432	0.0532025	0.257539	0.589157	FALSE	1	0
WDR61	0.0785965	0.0226002	-0.00457187	0.00288037	-0.00498674	1.98542e-09	0.0122925	0.814307	0.899988	0.79801	0.0979914	FALSE	1	0
WDR7	0.0146927	0.0274633	-0.00555948	0.585285	0.01199	0.395921	0.0218381	0.829571	7.17846e-76	0.642835	0.1919	FALSE	1	0
WDR70	0.0410656	0.0305391	0.0372535	0.501262	0.0337577	0.0400809	0.0272885	0.211929	4.61765e-44	0.25847	0.58759	FALSE	1	0
WDR74	0.205187	0.0240486	-0.0777254	-0.15707	0.057104	1.05269e-26	0.0660083	0.00592613	2.42539e-06	0.0433269	1.36324	FALSE	1	0
WDR75	0.0316271	0.0218545	0.00518866	0.0755986	0.0330644	0.00975201	0.00981195	0.776149	0.000442864	0.070397	1.15245	FALSE	1	0
WDR76	0.0310162	0.00789387	-0.000645834	0.119066	-0.010742	0.00713059	0.321694	0.970027	4.6829e-09	0.532433	0.273735	FALSE	1	0
WDR82	0.177865	0.069304	0.137944	-0.0873859	0.0930343	6.58039e-14	2.1989e-05	9.02432e-05	0.0349041	0.00827263	2.08236	FALSE	1	1.38381e-14
WDR83	0.0427163	0.0382625	0.0233712	0.0112292	0.0169881	0.000351918	3.76862e-06	0.189535	0.59233	0.340718	0.467605	FALSE	1	0
WDR89	0.0242157	0.0258533	-0.0112321	0.0933935	0.0275774	0.0249824	0.000544983	0.485746	9.1905e-07	0.0874072	1.05845	FALSE	1	0
WDR91	0.0101504	0.00648872	0.0229944	0.00334329	0.00509425	0.178034	0.213138	0.0409772	0.800652	0.650882	0.186498	FALSE	1	0
WDSUB1	0.0471476	0.00588576	-0.0318853	0.143012	-0.0128061	6.15222e-05	0.468636	0.0689706	5.60494e-12	0.465444	0.332132	FALSE	1	0
WDTC1	0.0413421	0.0208808	-0.0221047	0.0822827	0.0469136	0.00113866	0.0174158	0.243184	0.000229621	0.0134034	1.87279	FALSE	1	0
WDYHV1	0.0372834	0.00899561	-0.0319662	0.0416203	0.0420261	0.00077398	0.240245	0.0532074	0.0325529	0.0111441	1.95295	FALSE	1	0
WEE1	0.0385621	-0.0137043	0.0619082	-0.0971617	0.0585028	0.0052904	0.151538	0.00270443	6.47951e-05	0.0046272	2.33468	FALSE	1	4.76579e-09
WHAMM	0.0882516	0.042467	-0.0470457	-0.00435339	0.114435	7.66243e-08	0.000179041	0.0541093	0.879634	3.02232e-06	5.51966	TRUE	0.0155873	1.80723
WIPF1	0.56631	0.225218	0.00174454	0.594364	0.350237	7.34902e-50	3.44474e-18	0.974862	1.79681e-19	3.20842e-10	9.49371	TRUE	1.79768e-06	5.74529
WIPF2	0.0852411	0.0336981	0.0116162	0.109279	-0.00290974	1.07515e-07	0.00232963	0.626336	0.000103198	0.903027	0.0442995	FALSE	1	0
WIPI1	0.0436825	-0.00354009	-0.026167	0.0226128	0.0127751	2.90219e-05	0.623421	0.0927137	0.217147	0.41211	0.384987	FALSE	1	0
WIPI2	0.139752	0.0506613	0.0754337	-0.0562716	-0.0224255	1.00597e-14	4.53302e-05	0.00484545	0.074118	0.402372	0.395372	FALSE	1	0
WNK1	0.265191	0.0993353	0.13844	0.908162	-0.0368111	4.59618e-17	4.73203e-06	0.00307686	1.66481e-57	0.431258	0.365263	FALSE	1	0
WNT10A	0.00483372	0.00471789	0.0178069	0.0100273	0.000499687	0.429557	0.26494	0.0512798	0.351065	0.956405	0.019358	FALSE	1	0
WRAP73	0.0844222	0.0219901	-0.0597751	0.027838	-0.000572515	1.37132e-12	0.00728094	0.000728361	0.1809	0.974174	0.0113633	FALSE	1	0
WRN	0.0351976	-0.0244545	0.0650047	0.145022	0.0342223	0.0440757	0.0431052	0.0127443	2.47639e-06	0.189958	0.721342	FALSE	1	0
WRNIP1	0.0042645	0.0182523	0.00531988	0.073155	0.0519218	0.680759	0.0109509	0.730918	6.11245e-05	0.00081291	3.08996	FALSE	0.971893	0.0123814
WSB1	0.403477	0.173383	0.201613	-0.227956	0.0901969	1.32786e-39	1.11533e-16	6.94729e-06	1.57749e-05	0.044105	1.35551	FALSE	1	0
WSB2	0.0361953	0.0211851	-0.0210406	0.0257386	0.0107273	5.48451e-05	0.000635411	0.115495	0.102003	0.422655	0.374014	FALSE	1	0
WTAP	0.406355	0.0518601	0.0524429	-0.148448	0.0779945	5.85286e-42	0.0104235	0.229728	0.00391451	0.0744214	1.1283	FALSE	1	0
WWC3	0.02796	0.0194551	0.00912371	0.0615158	0.0105549	0.0107063	0.0102354	0.576538	0.00140357	0.518686	0.285095	FALSE	1	0
WWOX	-0.0511908	0.025172	0.079885	0.973228	0.113765	0.0324691	0.128253	0.0253477	3.01951e-105	0.00147753	2.83046	FALSE	0.998134	0.000810984
WWP1	0.0327981	0.0531765	0.0230372	0.70838	0.134572	0.155644	0.000884222	0.503891	1.25255e-63	9.89664e-05	4.00451	FALSE	0.37649	0.424247
WWP2	0.0278741	-0.00270704	0.0332669	0.24665	0.0232758	0.0946753	0.814387	0.181344	7.1071e-17	0.35013	0.455771	FALSE	1	0
XAF1	0.206616	0.0909564	-0.599568	0.159444	0.805452	4.3726e-16	2.00172e-07	6.43131e-54	0.000326558	1.53062e-91	90.8151	TRUE	0	inf
XBP1	0.941174	0.186845	-0.258429	-0.485213	-0.00755233	1.15029e-141	4.50338e-15	4.47219e-07	1.14687e-15	0.882475	0.0542976	FALSE	1	0
XIAP	0.0803494	0.0197441	0.0624153	0.10733	0.127062	0.000172107	0.18125	0.0502408	0.00426433	7.0165e-05	4.15388	FALSE	0.287203	0.541812
XPA	0.118579	0.0228731	-0.0130963	-0.0744525	0.0981309	4.86291e-11	0.0653129	0.624695	0.0182521	0.000256348	3.59117	FALSE	0.693937	0.15868
XPC	0.133611	-0.00356552	0.0656601	-0.021817	0.119222	8.59602e-09	0.823501	0.0571084	0.591195	0.00056629	3.24696	FALSE	0.920322	0.03606
XPNPEP1	0.0406437	0.0892139	0.0186067	0.110689	0.0789282	0.005566	2.69033e-18	0.394687	1.78027e-05	0.000316707	3.49934	FALSE	0.765382	0.116122
XPO1	0.0838493	0.0398721	0.0963741	0.536922	0.231399	0.00199677	0.0334623	0.0172455	1.22111e-28	1.24903e-08	7.90343	TRUE	6.87065e-05	4.163
XPO5	0.0474892	0.00529108	-0.074502	0.16713	0.0163507	8.78704e-05	0.52672	3.75971e-05	5.7356e-15	0.365207	0.437461	FALSE	1	0
XPO6	0.0165234	0.0219967	0.136306	0.396937	0.191016	0.489471	0.183447	0.00013698	9.11386e-21	9.85313e-08	7.00643	TRUE	0.000533109	3.27318
XPOT	0.0692758	0.0134674	-0.0244081	-0.00536028	0.0254259	6.31955e-08	0.127067	0.200013	0.811051	0.18235	0.739094	FALSE	1	0
XPR1	-0.0204577	0.0552418	0.0244624	0.353997	0.0941982	0.192719	3.96376e-07	0.296612	2.86006e-36	6.13839e-05	4.21195	FALSE	0.257446	0.589314
XRCC1	0.0470342	0.0291489	-0.0351359	0.0133164	0.0204395	7.67986e-07	9.31388e-06	0.0131364	0.424384	0.149313	0.825902	FALSE	1	0
XRCC4	0.0388448	0.0186292	0.0132576	0.180748	-0.0282633	0.00338561	0.0420287	0.502338	1.25757e-14	0.153199	0.814744	FALSE	1	0
XRCC5	0.40033	0.0458993	0.0941621	0.0312134	0.0768015	2.02007e-35	0.0358627	0.0460425	0.574173	0.103997	0.982981	FALSE	1	0
XRCC6	0.473389	0.204533	-0.0073611	-0.200819	-0.0152368	5.71414e-65	1.61602e-27	0.854025	2.1066e-05	0.703623	0.15266	FALSE	1	0
XRN1	0.0981442	0.0803326	-0.0217571	0.603292	0.301488	0.000301903	1.91847e-05	0.590829	2.09257e-35	1.45009e-13	12.8386	TRUE	8.30387e-10	9.08072
XRN2	0.198329	0.0263242	0.185059	-0.0666803	0.170767	3.96068e-13	0.161012	5.22926e-06	0.162313	2.65903e-05	4.57528	FALSE	0.123632	0.907868
XRRA1	0.0506078	-0.0167316	0.0493718	0.153675	0.0200838	0.00333656	0.160253	0.0548976	4.17433e-07	0.435158	0.361353	FALSE	1	0
XXYLT1	0.00800244	0.0117739	0.0141323	0.0781248	0.00309866	0.359677	0.0514175	0.278434	3.91537e-07	0.812322	0.0902718	FALSE	1	0
XYLT1	0.0359408	0.0133668	-0.00912329	0.847966	0.0247912	0.102937	0.380377	0.781424	1.71424e-95	0.451364	0.345473	FALSE	1	0
YAF2	0.177675	0.00533883	0.104936	0.126286	0.0126619	6.9886e-13	0.753543	0.00427991	0.00350284	0.730321	0.136486	FALSE	1	0
YARS2	0.0822016	0.00540844	-0.0493428	0.0575597	-0.00227832	5.26816e-10	0.55269	0.012134	0.0129542	0.907824	0.0419985	FALSE	1	0
YBEY	0.112353	0.02684	-0.0681328	-0.0295503	-0.00456151	4.96921e-19	0.00189679	0.000260373	0.177941	0.806731	0.0932714	FALSE	1	0
YBX1	1.50034	0.339393	0.135082	-1.02225	-0.310863	2.63383e-272	2.76684e-40	0.0122881	5.73028e-55	9.65244e-09	8.01536	TRUE	5.31835e-05	4.27422
YDJC	0.164613	0.0550766	-0.0840605	-0.056893	0.0241843	8.93346e-24	9.06706e-07	0.000504332	0.045338	0.316774	0.499251	FALSE	1	0
YEATS4	0.10826	0.0817607	0.0168678	-0.0483851	0.0111115	7.40455e-13	5.19037e-15	0.451134	0.0664896	0.619975	0.207626	FALSE	1	0
YIF1B	0.0605664	0.0196879	-0.0667444	-0.0108773	0.0740063	3.44809e-07	0.0163093	0.000163716	0.601237	3.001e-05	4.52273	FALSE	0.137915	0.860388
YIPF1	0.0408388	-0.000188589	0.0443731	-0.034865	0.00886194	0.000677442	0.981869	0.013288	0.0983397	0.621068	0.206861	FALSE	1	0
YIPF2	0.0557717	0.0169495	-0.0390442	0.00179521	0.0212185	8.15096e-08	0.0180816	0.0116314	0.92145	0.170516	0.768235	FALSE	1	0
YIPF3	0.162848	0.0549562	-0.0256917	-0.113291	0.0728518	1.37404e-18	1.51995e-05	0.347629	0.000444111	0.00785137	2.10505	FALSE	1	5.97883e-14
YIPF4	0.253204	-0.00731104	-0.183185	0.112208	0.0862275	1.45573e-26	0.651436	1.71816e-07	0.00640437	0.0137137	1.86285	FALSE	1	0
YIPF5	0.190518	0.0490472	0.0187132	-0.110537	0.0189983	5.44703e-21	0.000411125	0.531609	0.00172141	0.525805	0.279175	FALSE	1	0
YIPF6	0.0939534	0.032113	0.0286933	0.051169	-0.0333179	7.72055e-10	0.00228305	0.206107	0.055563	0.142511	0.846153	FALSE	1	0
YKT6	0.0622499	0.00561118	-0.0269638	-0.026781	-0.0130263	1.49636e-11	0.376414	0.0489702	0.0967021	0.341841	0.466175	FALSE	1	0
YLPM1	0.0149491	0.0251743	0.0287597	0.229844	0.073026	0.345795	0.0217658	0.224284	2.82095e-16	0.00207443	2.6831	FALSE	0.999824	7.62996e-05
YME1L1	0.286217	0.0178102	0.0701056	-0.0615967	0.107876	3.04387e-23	0.365645	0.0989986	0.218229	0.0112527	1.94874	FALSE	1	0
YPEL1	0.0665941	0.0115239	-0.0118357	0.114439	-0.0236818	6.95848e-07	0.213011	0.55333	1.21205e-06	0.23614	0.62683	FALSE	1	0
YPEL2	0.0570204	-0.00487166	0.0304943	0.147775	0.0346465	0.00108835	0.686145	0.241225	1.50787e-06	0.183498	0.736369	FALSE	1	0
YPEL3	0.225751	0.148978	0.0359993	-0.0818664	0.0738511	5.52281e-23	4.0989e-21	0.285681	0.0392781	0.0287447	1.54144	FALSE	1	0
YPEL5	0.693114	0.143771	0.0592913	-0.450021	-0.0312066	5.04132e-90	2.58118e-10	0.224743	7.96652e-15	0.523218	0.281317	FALSE	1	0
YTHDC1	0.194916	0.117791	0.0313207	0.0998424	0.250233	7.88695e-13	3.63932e-10	0.437648	0.0356954	7.01676e-10	9.15386	TRUE	3.92376e-06	5.4063
YTHDC2	0.0730296	0.00207806	0.181721	0.0923894	0.0931455	0.00137912	0.895149	1.02873e-07	0.0211951	0.0062946	2.20103	FALSE	1	1.27987e-11
YTHDF1	0.0608158	0.0177748	-0.015253	0.0291088	-0.0313104	2.53708e-09	0.0114832	0.314521	0.103134	0.0392423	1.40624	FALSE	1	0
YTHDF2	0.184517	0.141746	0.0267374	-0.0123997	0.0321108	1.66793e-20	8.26813e-25	0.36234	0.719732	0.27448	0.561489	FALSE	1	0
YTHDF3	0.0305535	0.0576563	0.00191839	0.0910118	0.0431032	0.0131843	1.69146e-11	0.916881	2.71905e-05	0.0192395	1.71581	FALSE	1	0
YWHAB	1.02645	0.20318	-0.0832327	-0.804818	0.514704	7.87788e-142	5.16256e-15	0.134643	1.59896e-33	5.81913e-20	19.2351	TRUE	0	inf
YWHAE	0.314999	0.0785045	0.0217124	-0.0184359	0.04257	1.16172e-31	1.84549e-05	0.582226	0.691564	0.281309	0.550817	FALSE	1	0
YWHAG	0.0862595	0.0105202	0.0466363	-0.000852677	0.0250574	2.4536e-07	0.361173	0.0607721	0.97676	0.314039	0.503016	FALSE	1	0
YWHAQ	0.694041	0.152202	0.0786997	-0.323317	-0.143242	2.89332e-94	7.17606e-12	0.0986485	9.45055e-09	0.00269672	2.56916	FALSE	0.999985	6.71661e-06
YWHAZ	0.820445	0.176123	-0.216189	-0.459217	0.778265	1.05034e-101	2.49306e-12	6.32586e-05	6.74473e-13	6.76052e-45	44.17	TRUE	0	inf
YY1	0.202111	0.085823	0.060818	0.0111076	0.134682	3.73846e-16	4.95368e-07	0.0977636	0.797237	0.000254093	3.59501	FALSE	0.690812	0.16064
YY1AP1	0.0488335	0.0168388	0.0612049	0.12727	0.0990803	0.0106537	0.202614	0.0319336	0.000154334	0.000528316	3.27711	FALSE	0.906085	0.042831
ZADH2	0.0251967	0.0139451	0.0166597	0.0619811	0.00758615	0.0184637	0.0592866	0.296281	0.000980213	0.634676	0.197448	FALSE	1	0
ZAP70	0.258195	0.0962902	-0.110398	0.24106	0.154305	2.38774e-22	1.23811e-07	0.00485689	1.88453e-07	8.53951e-05	4.06857	FALSE	0.335839	0.473869
ZBED4	0.0369902	0.0987828	0.0184813	0.281593	0.0676544	0.0312349	1.55979e-16	0.470603	2.52286e-20	0.0083807	2.07672	FALSE	1	9.54684e-15
ZBED5	0.0714576	0.0127649	0.0317844	0.0427716	-0.00914335	1.00484e-06	0.205217	0.14385	0.094856	0.674394	0.171086	FALSE	1	0
ZBED5-AS1	0.0187115	0.0109496	0.0287174	0.00681044	-0.00615343	0.0266038	0.0605869	0.0226031	0.645852	0.625292	0.203917	FALSE	1	0
ZBP1	0.15195	0.0313203	-0.309584	0.0281692	0.362255	4.29712e-14	0.0234825	1.22018e-24	0.42235	9.10555e-33	32.0407	TRUE	0	inf
ZBTB1	0.16213	0.0479474	-0.0301443	0.161152	0.0167979	2.77832e-15	0.000673558	0.32126	7.03331e-06	0.580814	0.235963	FALSE	1	0
ZBTB11	0.0246793	0.0306296	0.0795798	0.0415873	0.124076	0.161252	0.0119828	0.00249437	0.179141	2.57194e-06	5.58974	TRUE	0.0133104	1.87581
ZBTB16	0.129729	-0.0124139	0.0174405	0.339379	-0.0298824	7.86512e-09	0.422643	0.60164	1.24054e-17	0.3716	0.429924	FALSE	1	0
ZBTB17	0.0494595	0.0139081	-0.0163705	0.00439259	-0.000385133	6.32678e-07	0.0422973	0.267884	0.800635	0.979223	0.00911824	FALSE	1	0
ZBTB20	0.17919	0.0395428	-0.0292876	1.88764	0.252387	3.50455e-08	0.0774696	0.544402	1.1013e-192	1.98372e-07	6.70252	TRUE	0.00106568	2.97237
ZBTB21	0.0693558	0.00433215	-0.012963	-0.0181765	-0.039492	1.31081e-12	0.519135	0.371396	0.287129	0.00656555	2.18273	FALSE	1	5.12371e-12
ZBTB22	0.0129977	0.0061413	0.011762	-0.0233283	0.0130344	0.0456996	0.172087	0.225526	0.0412674	0.179716	0.745414	FALSE	1	0
ZBTB24	0.05948	0.0189221	-0.0444181	-0.0479067	0.048044	2.46227e-08	0.010087	0.00513863	0.0103594	0.0025027	2.60159	FALSE	0.999967	1.43316e-05
ZBTB25	0.0765135	0.105519	0.109795	0.0484885	0.102231	8.2097e-05	5.78532e-15	0.00015238	0.154833	0.000425963	3.37063	FALSE	0.854235	0.0684224
ZBTB38	0.177495	0.0185713	0.0262997	-0.0303733	0.0716362	1.99065e-15	0.225938	0.426786	0.435691	0.0306708	1.51327	FALSE	1	0
ZBTB4	0.0403661	0.0209412	0.0105206	0.0788635	0.01094	0.00118556	0.0149486	0.570748	0.000313672	0.555904	0.255001	FALSE	1	0
ZBTB40	0.00314378	0.020367	0.0274084	0.112793	0.0848389	0.815498	0.0289199	0.172949	2.02667e-06	2.60384e-05	4.58439	FALSE	0.121297	0.916149
ZBTB43	0.099317	0.0600831	-0.0133128	0.0667939	0.00461267	1.25098e-10	1.75886e-08	0.561396	0.0133988	0.840677	0.0753709	FALSE	1	0
ZBTB44	0.0852753	-0.00903212	0.0614055	0.00534069	0.128864	6.12265e-05	0.538519	0.052765	0.886182	5.03603e-05	4.29791	FALSE	0.217815	0.661913
ZBTB48	0.0294931	0.0158257	-0.00263671	0.00513572	0.04447	0.00614972	0.0334608	0.869519	0.78582	0.00569183	2.24475	FALSE	1	1.03355e-10
ZBTB49	0.00948499	0.00729875	0.0103067	0.00512799	0.0236318	0.235465	0.186824	0.387651	0.715056	0.0479356	1.31934	FALSE	1	0
ZBTB7A	0.104603	0.033867	-0.0621365	0.055727	0.0894011	7.11816e-10	0.00377682	0.0137759	0.060559	0.000404261	3.39334	FALSE	0.839725	0.0758628
ZBTB7B	0.0245297	0.0108529	0.0348542	-0.0255902	0.0339029	0.0237581	0.147882	0.0313358	0.179312	0.0364449	1.43836	FALSE	1	0
ZBTB8OS	0.169967	0.0430056	-0.027924	0.0801811	0.0419398	6.19003e-16	0.00288915	0.369543	0.0287263	0.178251	0.748969	FALSE	1	0
ZC3H12A	0.204027	0.0810375	0.0577355	-0.126352	-0.0416856	4.85e-24	4.68452e-09	0.0522083	0.000313016	0.161337	0.792266	FALSE	1	0
ZC3H12D	0.0428365	0.00450798	0.0586969	0.036366	0.0278753	0.00432078	0.663789	0.00877882	0.167657	0.213481	0.670641	FALSE	1	0
ZC3H13	0.168253	0.0136713	0.0905387	-0.00615419	0.0367758	2.46095e-13	0.386548	0.00792705	0.878069	0.280954	0.551364	FALSE	1	0
ZC3H14	0.0678673	0.0208466	-0.0317665	0.101002	0.0105435	7.29941e-07	0.0274226	0.119283	2.68552e-05	0.605402	0.217956	FALSE	1	0
ZC3H15	0.369326	0.116736	0.0638247	-0.158853	0.0224666	2.61762e-41	3.74783e-10	0.110847	0.00076108	0.574925	0.240389	FALSE	1	0
ZC3H18	0.101291	0.0240159	0.0810645	0.0246267	0.055789	3.24893e-07	0.0790174	0.00603706	0.478285	0.0589408	1.22958	FALSE	1	0
ZC3H3	0.0217667	0.0112313	-0.0356773	0.0534174	0.0699678	0.0399823	0.125323	0.0241011	0.00414369	1.02976e-05	4.98726	FALSE	0.0508598	1.29363
ZC3H6	0.0713562	0.0256144	-0.0146286	0.203021	0.0661359	7.22077e-05	0.039108	0.584897	1.49643e-10	0.0136919	1.86353	FALSE	1	0
ZC3H7A	0.0782445	0.097789	0.125297	0.079665	0.101154	0.000187641	1.77432e-11	6.1582e-05	0.0302608	0.00122254	2.91274	FALSE	0.99485	0.00224251
ZC3H7B	0.0373891	-0.00644549	0.0463233	0.0347	0.0447987	0.0114577	0.528212	0.0357715	0.1815	0.0425202	1.3714	FALSE	1	0
ZC3H8	0.1572	0.0284584	0.00226322	0.0646866	0.0969314	2.32865e-12	0.0648284	0.945727	0.0985542	0.00362069	2.44121	FALSE	1	2.07063e-07
ZC3HAV1	0.693559	0.111088	-0.0433937	0.573345	0.220581	7.45694e-65	4.55791e-05	0.459596	1.89222e-16	0.000177621	3.7505	FALSE	0.564535	0.248309
ZCCHC10	0.149473	0.0183794	-0.0434523	-0.0129857	-0.0359012	4.98301e-21	0.0908089	0.0639433	0.63807	0.126198	0.898947	FALSE	1	0
ZCCHC17	0.113233	0.0558963	0.00908507	-0.0102539	-0.0212502	7.61504e-14	8.54738e-08	0.685639	0.698007	0.34429	0.463076	FALSE	1	0
ZCCHC2	0.0272393	0.0197361	0.000600226	0.274687	0.157281	0.161794	0.142722	0.983515	1.6263e-15	7.08843e-08	7.14945	TRUE	0.000385111	3.41441
ZCCHC3	0.0158519	0.0198598	0.0597155	-0.00395021	0.0265054	0.163531	0.0116477	0.00044428	0.843333	0.118928	0.924717	FALSE	1	0
ZCCHC7	0.0788747	0.0296732	0.0398574	1.19751	0.0873222	0.00409469	0.1181	0.330595	7.7287e-119	0.0333067	1.47747	FALSE	1	0
ZCCHC8	0.0782537	0.0438541	0.0214365	0.147744	0.0139347	4.03824e-06	0.000185055	0.396303	7.40516e-07	0.581733	0.235276	FALSE	1	0
ZCCHC9	0.0681978	0.0386149	-0.0515021	0.0687236	0.0114916	1.7627e-08	3.86223e-06	0.00424674	0.00119775	0.523514	0.281072	FALSE	1	0
ZCRB1	0.146848	0.0567026	0.0522738	-0.124888	-0.0200793	3.00891e-18	9.80016e-07	0.0360354	2.16877e-05	0.420901	0.37582	FALSE	1	0
ZCWPW1	0.0171185	0.00420266	-0.027971	-0.00883365	0.0304839	0.00556606	0.324634	0.00240813	0.415167	0.000955999	3.01954	FALSE	0.984535	0.00676873
ZDHHC12	0.156736	0.0427333	-0.0883309	-0.0655608	0.0295608	9.91509e-24	6.29002e-05	0.000126293	0.0155525	0.199241	0.700621	FALSE	1	0
ZDHHC16	0.0373538	0.020357	-0.054673	0.00814727	0.0489083	3.50412e-05	0.00110061	4.93867e-05	0.606764	0.000285255	3.54477	FALSE	0.730432	0.13642
ZDHHC17	0.0377494	0.00511271	0.00807167	0.247296	-0.0085465	0.0102327	0.61476	0.712724	2.7093e-21	0.696939	0.156805	FALSE	1	0
ZDHHC18	0.0366547	0.0180153	0.061333	0.0474139	0.0123945	0.00786956	0.0588198	0.00289225	0.0503343	0.547156	0.261889	FALSE	1	0
ZDHHC2	0.0372926	0.0303635	0.0354676	0.181823	0.0261079	0.0156405	0.00444126	0.123304	2.48605e-11	0.257062	0.589961	FALSE	1	0
ZDHHC20	0.060087	0.0371912	-0.0257828	0.611722	0.0866741	0.00662739	0.0150836	0.434649	9.57586e-53	0.00875195	2.0579	FALSE	1	2.84477e-15
ZDHHC21	0.00434772	0.0244192	0.0345491	0.196216	0.025218	0.744243	0.00811538	0.0824854	9.85316e-17	0.205379	0.687444	FALSE	1	0
ZDHHC24	0.093456	-0.00241821	-0.0602028	-0.0733448	0.106706	1.95299e-09	0.821536	0.00932063	0.00714226	4.31921e-06	5.3646	TRUE	0.022066	1.65628
ZDHHC3	0.0657232	0.0402105	-0.040931	0.0380367	0.0919062	6.87722e-06	6.86374e-05	0.0600143	0.137655	2.54224e-05	4.59478	FALSE	0.118627	0.925816
ZDHHC4	0.0637189	0.00770443	0.00213331	-0.0502248	0.00974222	4.47676e-08	0.33705	0.901955	0.0138394	0.574127	0.240992	FALSE	1	0
ZDHHC5	0.0123415	0.0171442	0.0108666	0.0882409	0.0450189	0.290586	0.0338414	0.532913	1.78018e-05	0.00991855	2.00355	FALSE	1	4.82164e-17
ZDHHC6	0.114278	0.0697292	-0.0826467	-0.0257303	0.0947747	5.69219e-14	3.12133e-11	0.000250844	0.332227	2.76311e-05	4.5586	FALSE	0.127858	0.893271
ZDHHC7	0.0571492	0.0304777	-0.046574	0.0663414	0.0386391	4.47467e-06	0.000397429	0.0120739	0.00240219	0.0374605	1.42643	FALSE	1	0
ZEB1	0.0356469	0.171919	0.0863101	1.01363	0.118941	0.15977	3.28824e-22	0.0226157	4.07356e-102	0.00170839	2.76741	FALSE	0.999254	0.000324299
ZEB2	0.078813	0.0436054	0.198103	0.0105585	0.056418	0.000339058	0.00412389	1.76935e-09	0.784363	0.0855824	1.06762	FALSE	1	0
ZFAND1	0.20723	0.0486369	-0.0508037	-0.0211331	-0.0335307	1.15401e-28	0.000132598	0.0639731	0.512681	0.221857	0.653927	FALSE	1	0
ZFAND2A	0.163558	0.0102025	0.0998207	-0.122902	-0.0514187	8.00847e-17	0.448466	0.000599865	0.000333256	0.0770973	1.11296	FALSE	1	0
ZFAND2B	0.171632	0.0681414	0.00337207	-0.0912313	-0.0258105	1.32017e-23	6.73078e-09	0.893792	0.00218321	0.307396	0.512302	FALSE	1	0
ZFAND4	0.0124812	0.0114827	-0.0132399	0.066327	0.0159984	0.123858	0.0407004	0.274001	3.44498e-06	0.186718	0.728815	FALSE	1	0
ZFAND5	0.454085	0.00551971	0.0653941	-0.411405	-0.0241072	1.07309e-55	0.775551	0.117621	1.11631e-16	0.564326	0.24847	FALSE	1	0
ZFAND6	0.236925	0.120209	0.0496517	0.370196	-0.0745024	6.2107e-21	4.47643e-12	0.182719	5.99585e-17	0.0458587	1.33858	FALSE	1	0
ZFAS1	1.3458	0.103855	0.035378	-1.14382	0.112845	3.03538e-201	0.00014574	0.548096	2.10441e-57	0.0557478	1.25377	FALSE	1	0
ZFC3H1	0.0669677	0.0573917	0.0122241	0.235384	0.248714	0.00395133	0.000357734	0.724194	9.09037e-09	1.02989e-12	11.9872	TRUE	5.87731e-09	8.23082
ZFP1	0.0135297	0.010778	-0.0150554	0.00458312	0.0053421	0.00232346	0.000453749	0.0230935	0.556712	0.420386	0.376352	FALSE	1	0
ZFP14	0.0480868	0.0221355	0.014109	0.14817	-0.01727	0.000413686	0.0186491	0.486886	6.74106e-10	0.395252	0.403126	FALSE	1	0
ZFP36L1	0.561931	0.188823	0.0836911	-0.427512	0.22237	3.88553e-59	6.50253e-16	0.0944255	5.541e-13	9.42587e-06	5.02568	TRUE	0.0467553	1.33017
ZFP36L2	2.97677	0.0892542	-0.233627	-1.22949	-0.627836	0	0.00486852	0.000641172	6.11114e-50	1.05979e-19	18.9748	TRUE	0	inf
ZFP62	0.0587751	0.0150145	-0.0499423	0.0110269	0.00948403	2.91864e-09	0.0277297	0.000699339	0.524418	0.519602	0.284329	FALSE	1	0
ZFP64	0.0196	0.00188108	0.0018501	0.0458183	-9.58126e-05	0.0253035	0.756108	0.887429	0.00293815	0.994157	0.00254511	FALSE	1	0
ZFP90	0.0614448	0.0200222	-0.0409474	0.0793189	0.0318454	2.85578e-06	0.0270852	0.0361919	0.000575209	0.103567	0.984778	FALSE	1	0
ZFPL1	0.0535101	0.0128898	-0.0317452	-0.00604251	0.00744507	2.24965e-08	0.0506575	0.025742	0.718298	0.601128	0.221033	FALSE	1	0
ZFR	0.12363	0.0463001	0.000272988	0.387153	0.0337889	3.45421e-08	0.00273995	0.993463	1.8176e-22	0.311081	0.507127	FALSE	1	0
ZFX	0.100489	0.0413116	-0.01955	0.0910348	0.0514141	1.49122e-08	0.0007385	0.458641	0.0034126	0.0516352	1.28705	FALSE	1	0
ZFYVE16	0.0346265	0.0165108	0.0525481	0.0406749	0.0945884	0.0371027	0.150513	0.0340304	0.163331	0.000140758	3.85153	FALSE	0.485069	0.314197
ZFYVE21	0.0267495	0.00714477	-0.00932403	-0.00493125	0.0217481	0.00213248	0.2351	0.472701	0.747024	0.0943821	1.02511	FALSE	1	0
ZFYVE27	0.043645	0.0181805	0.0156833	0.0292722	0.0129236	0.000254978	0.0274406	0.377801	0.162157	0.467818	0.329923	FALSE	1	0
ZFYVE28	0.0845329	0.0394728	0.0620346	0.695936	0.0547764	0.000747924	0.0227189	0.0970034	3.39789e-53	0.143198	0.844062	FALSE	1	0
ZHX2	-0.0456011	0.00675001	0.117578	0.658322	0.139887	0.0362115	0.653758	0.000300657	4.6439e-62	1.76101e-05	4.75424	FALSE	0.0844471	1.07342
ZKSCAN1	0.0830227	-0.00302768	0.0135004	0.0880389	0.0904295	1.54354e-05	0.819288	0.636893	0.00899429	0.00160613	2.79422	FALSE	0.998886	0.000484263
ZMAT2	0.201802	0.0130404	0.0466938	-0.229245	0.045356	2.37267e-22	0.357877	0.127193	2.45459e-10	0.138857	0.857432	FALSE	1	0
ZMAT3	0.063672	0.061542	0.0695156	-0.000485854	0.0687854	0.000270166	3.72439e-07	0.00766241	0.98736	0.0083911	2.07618	FALSE	1	9.25754e-15
ZMAT5	0.063125	-0.0142405	-0.00712191	-0.0675647	0.0221607	1.37365e-07	0.0847039	0.689392	0.00129892	0.214181	0.66922	FALSE	1	0
ZMIZ1	0.00184988	0.00562095	0.0205986	0.0784713	0.0136815	0.84491	0.39012	0.14453	2.48814e-06	0.332901	0.477685	FALSE	1	0
ZMIZ2	0.00522002	0.00872363	0.0174916	0.0518385	0.0537415	0.643119	0.262918	0.298243	0.00888818	0.00142762	2.84539	FALSE	0.997729	0.00098751
ZMPSTE24	0.0592569	0.0243924	0.00828668	0.043497	0.00836882	1.04348e-05	0.00859321	0.67885	0.065034	0.676162	0.169949	FALSE	1	0
ZMYM2	0.117309	0.0409078	0.14306	0.633798	0.21123	5.58894e-05	0.0418583	0.000984616	3.7732e-34	1.22111e-06	5.91324	TRUE	0.00640975	2.19316
ZMYM4	-0.0172601	0.015736	0.0319659	0.4144	0.0513314	0.276257	0.151241	0.176699	1.43476e-47	0.0302792	1.51886	FALSE	1	0
ZMYM5	0.11854	0.0774134	0.0849306	0.0510868	0.0605129	1.24803e-08	7.51944e-08	0.00611388	0.161042	0.0509048	1.29324	FALSE	1	0
ZMYND11	0.034782	0.0373224	0.0269388	0.253689	0.0163463	0.0284378	0.000681382	0.255273	2.09838e-19	0.490403	0.309447	FALSE	1	0
ZMYND8	0.0767221	0.00844649	-0.0199372	0.36967	0.0234469	6.55625e-05	0.524319	0.486172	3.17881e-27	0.413277	0.383759	FALSE	1	0
ZNF101	0.158421	0.0631735	-0.0147437	-0.0191789	0.0267197	1.91417e-17	8.21457e-07	0.592788	0.554629	0.332982	0.47758	FALSE	1	0
ZNF107	0.0405076	0.0175338	-0.0208046	0.156977	0.078001	0.00932519	0.103503	0.37058	1.0973e-08	0.000810585	3.0912	FALSE	0.971628	0.0125001
ZNF124	0.0500823	0.0100947	-0.0175104	0.0539836	-0.00111691	6.75398e-06	0.188516	0.290484	0.0056835	0.946291	0.0239752	FALSE	1	0
ZNF131	0.192027	0.0481729	0.0282167	0.124992	-0.0096475	8.37848e-17	0.00234208	0.408326	0.00188846	0.777612	0.109237	FALSE	1	0
ZNF136	0.0547069	0.00427101	0.0488561	-0.0401523	0.020174	9.66119e-05	0.65923	0.0194942	0.102878	0.334983	0.474978	FALSE	1	0
ZNF138	0.0262059	0.0478477	0.017949	0.191636	0.0253442	0.0587517	6.46781e-07	0.385552	5.7697e-15	0.221014	0.65558	FALSE	1	0
ZNF14	0.0506584	0.0040836	-0.05008	0.0592759	0.0326051	1.29474e-05	0.610388	0.0038209	0.00364027	0.0597767	1.22347	FALSE	1	0
ZNF140	0.0412097	0.014617	-0.0301222	0.0322811	0.0115291	1.14234e-05	0.0241518	0.0313014	0.0499953	0.410115	0.387094	FALSE	1	0
ZNF141	0.023825	0.01028	-0.0215184	0.0883399	0.0420325	0.0350623	0.18837	0.201974	9.04921e-06	0.012834	1.89164	FALSE	1	0
ZNF142	0.0158201	0.00553631	-0.00309409	0.00216265	0.011548	0.0212118	0.24339	0.762532	0.857646	0.259996	0.585033	FALSE	1	0
ZNF146	0.149407	0.00765458	-0.0453174	0.00529253	0.0457591	3.54627e-15	0.556832	0.107084	0.872969	0.104065	0.982695	FALSE	1	0
ZNF148	0.0898122	0.0796683	0.0780703	0.57468	0.0695194	0.000250541	2.71004e-06	0.0327507	4.82229e-39	0.0574948	1.24037	FALSE	1	0
ZNF16	0.0192354	0.00651467	0.0294464	0.00493227	-0.0227884	0.00834569	0.196139	0.00681958	0.700067	0.0364028	1.43886	FALSE	1	0
ZNF169	0.0103729	0.000108439	-0.00591665	0.0349603	0.00857328	0.134997	0.981969	0.567733	0.00417485	0.408201	0.389126	FALSE	1	0
ZNF180	0.012738	0.0113673	-0.00635015	0.0154013	0.00511026	0.0230395	0.00337363	0.447483	0.117739	0.541408	0.266475	FALSE	1	0
ZNF195	0.0625511	0.0229359	-0.00447249	0.00183856	0.00998485	2.75103e-07	0.00630267	0.804863	0.931262	0.581652	0.235337	FALSE	1	0
ZNF197	0.0112518	0.00422327	0.0162396	0.00892385	0.0147654	0.165108	0.451151	0.179461	0.530909	0.222715	0.65225	FALSE	1	0
ZNF207	0.281848	0.0358983	0.207121	0.226561	0.136766	8.13468e-19	0.0995518	1.11116e-05	4.43123e-05	0.00370035	2.43176	FALSE	1	1.54185e-07
ZNF211	0.0519459	0.00687715	-0.0602574	-0.0193602	0.0297097	1.99618e-09	0.248809	3.00619e-06	0.201368	0.0211603	1.67448	FALSE	1	0
ZNF213-AS1	0.0274289	-0.000763811	-0.0228192	0.00793492	0.0542755	0.00794406	0.914806	0.138715	0.661842	0.000442272	3.35431	FALSE	0.864059	0.0634568
ZNF217	0.0692561	0.0289001	-0.04041	0.120289	0.104305	5.12316e-05	0.0144084	0.112707	6.24899e-05	4.45326e-05	4.35132	FALSE	0.196083	0.70756
ZNF22	0.136896	0.0373596	-0.0667886	-0.0212906	-0.00588102	1.30273e-20	0.000209802	0.00212271	0.404983	0.78671	0.104185	FALSE	1	0
ZNF226	0.0437549	-0.00306818	0.0274924	-0.0200657	0.00710456	0.000266071	0.711141	0.124238	0.340558	0.691406	0.160267	FALSE	1	0
ZNF227	0.0295839	0.0191824	0.0127844	0.0394611	-0.0130793	0.00149061	0.00289492	0.357135	0.0158438	0.346651	0.460108	FALSE	1	0
ZNF234	0.00678203	-0.00991219	0.0125898	-0.00754337	0.0481171	0.480744	0.136273	0.38048	0.655365	0.000825688	3.08318	FALSE	0.973407	0.0117057
ZNF236	0.0179347	0.0354208	0.00102062	0.128165	0.0623818	0.156783	5.42564e-05	0.956931	9.68653e-09	0.000991101	3.00388	FALSE	0.986573	0.00587099
ZNF24	0.15149	0.00180347	-0.0826645	-0.128519	0.193703	2.9867e-14	0.895173	0.00517601	0.00022509	7.21056e-11	10.142	TRUE	4.06604e-07	6.39083
ZNF250	0.0512119	0.0238613	-0.00724645	0.0317474	-0.0111496	1.17671e-06	0.00104072	0.644015	0.0856499	0.477563	0.320969	FALSE	1	0
ZNF254	0.02316	-0.00155212	0.0426565	0.110246	0.0167987	0.0942269	0.871126	0.0389311	6.0869e-06	0.416379	0.380511	FALSE	1	0
ZNF26	0.0392916	0.0145709	-0.00952175	0.0491356	0.0040042	0.00015292	0.0420619	0.537973	0.00699881	0.795836	0.0991767	FALSE	1	0
ZNF260	0.0369468	0.00663467	-0.0412723	0.0558693	0.0148043	0.000104849	0.312967	0.00366217	0.000838658	0.297309	0.526791	FALSE	1	0
ZNF263	0.0435714	0.0157809	-0.0265831	0.0187555	0.00860345	3.47444e-06	0.0148888	0.0572584	0.254433	0.538575	0.268754	FALSE	1	0
ZNF264	0.0706608	0.000523372	-0.0023029	0.032755	-0.0236919	2.54227e-08	0.952242	0.902806	0.140274	0.209558	0.678695	FALSE	1	0
ZNF266	0.0398962	0.011472	-0.00279357	0.108587	0.00183361	0.00103402	0.172015	0.877493	3.92629e-07	0.919492	0.0364522	FALSE	1	0
ZNF267	0.188361	0.041173	-0.0146044	0.0989706	-0.00256499	3.98974e-18	0.00566357	0.648985	0.00885537	0.936347	0.0285632	FALSE	1	0
ZNF268	0.0345525	0.0188348	0.0102494	-0.0099993	-0.0201703	4.02472e-06	0.000275402	0.358281	0.446539	0.0710059	1.14871	FALSE	1	0
ZNF274	0.101088	0.0214649	-0.00739074	-0.015102	0.0301977	1.30983e-10	0.0474459	0.751674	0.58291	0.196592	0.706433	FALSE	1	0
ZNF275	0.0325696	-0.0381584	0.0306144	-0.0842797	0.0349409	0.00475024	1.80231e-06	0.0751764	3.28111e-05	0.0425077	1.37153	FALSE	1	0
ZNF277	0.125264	0.0275509	0.0089191	0.11942	0.0409512	5.17636e-10	0.047171	0.765791	0.000718021	0.17194	0.764623	FALSE	1	0
ZNF280D	0.0538285	0.0075632	0.0208341	-7.28118e-05	0.116467	0.00149399	0.518271	0.4096	0.998047	4.3662e-06	5.3599	TRUE	0.0222948	1.6518
ZNF281	0.11737	0.0187458	0.0751421	-0.0803439	-0.0346356	1.9798e-12	0.102156	0.00241697	0.00586351	0.162085	0.790256	FALSE	1	0
ZNF282	0.0165156	0.00535889	0.00149908	0.0129	-0.00295436	0.0125229	0.241082	0.879198	0.266733	0.764773	0.116468	FALSE	1	0
ZNF292	0.122488	0.0792078	0.0964294	0.590012	0.205226	1.56501e-05	5.34561e-05	0.0224719	1.90274e-31	1.29056e-06	5.88922	TRUE	0.00676023	2.17004
ZNF302	0.0930794	0.0252857	-0.011461	0.0194909	0.035833	5.53792e-09	0.0215384	0.629056	0.485379	0.13147	0.881172	FALSE	1	0
ZNF316	0.0316341	0.00365651	-0.019442	0.0463501	-0.0117916	0.000103006	0.515527	0.109218	0.0011958	0.331729	0.479217	FALSE	1	0
ZNF322	0.0289539	0.0131606	-0.0217324	0.0173853	0.00652179	0.000111257	0.0109992	0.0516112	0.185924	0.559393	0.252283	FALSE	1	0
ZNF324	0.0223337	-0.00151303	0.0420958	-0.0108737	0.0153131	0.0357623	0.836954	0.00802933	0.560545	0.33503	0.474916	FALSE	1	0
ZNF326	0.0483863	0.0617916	0.0829333	0.00781332	0.105488	0.00640439	5.08337e-07	0.00174731	0.801998	7.05879e-05	4.15127	FALSE	0.288555	0.539771
ZNF329	0.0158861	0.0106011	-0.0209125	0.041365	0.0138696	0.0250188	0.0305713	0.0480347	0.000905476	0.190117	0.720979	FALSE	1	0
ZNF330	0.0979774	0.0820559	-0.0573109	-0.0211683	0.0741811	5.08049e-12	7.62244e-17	0.00654009	0.393225	0.000441306	3.35526	FALSE	0.863585	0.063695
ZNF331	0.494756	0.236449	0.279488	-0.0931499	-0.425478	3.69995e-62	1.20924e-31	8.68447e-11	0.0649614	1.12286e-22	21.9497	TRUE	0	inf
ZNF335	0.0471397	-0.0153774	0.0142721	-0.00491654	0.03093	0.0003507	0.0913672	0.467662	0.831713	0.115957	0.935703	FALSE	1	0
ZNF337	0.0219679	0.00644735	-0.0296061	0.068667	0.0311209	0.0235934	0.336468	0.040913	5.79269e-05	0.0318193	1.49731	FALSE	1	0
ZNF33A	0.109624	0.0259565	-0.0240557	0.449969	0.0228984	3.54734e-07	0.0804109	0.452621	9.22992e-32	0.475112	0.323204	FALSE	1	0
ZNF33B	0.0896683	0.0271127	-0.0349056	0.132549	0.0114711	1.46984e-08	0.0129582	0.138024	1.8319e-06	0.626229	0.203267	FALSE	1	0
ZNF34	0.00683469	0.00115328	-0.00824703	0.0026802	0.0119392	0.138318	0.717567	0.230763	0.740772	0.0831347	1.08022	FALSE	1	0
ZNF350	0.0717418	0.0059873	0.00341765	-0.0121559	-0.00821553	8.97771e-09	0.48605	0.853802	0.577785	0.658134	0.181685	FALSE	1	0
ZNF354A	0.0656057	0.0206226	-0.0456946	-0.00246188	-0.0112323	3.72192e-13	0.000901206	0.000653814	0.87589	0.401993	0.395782	FALSE	1	0
ZNF362	0.0111295	-0.018727	0.0384175	-0.0236304	0.0357451	0.291658	0.0103507	0.01479	0.20265	0.0234631	1.62962	FALSE	1	0
ZNF394	0.200032	0.0893597	0.139246	-0.0475401	-0.0400978	9.98395e-19	9.48194e-09	3.28487e-05	0.227615	0.231315	0.635797	FALSE	1	0
ZNF397	0.0462302	0.00194497	0.0355083	0.0304443	0.0360244	0.00146148	0.846306	0.101159	0.232529	0.0966425	1.01483	FALSE	1	0
ZNF407	-0.0616116	0.0733299	0.1315	0.7	0.110242	0.00257067	2.25355e-07	1.65832e-05	8.81964e-78	0.000307236	3.51253	FALSE	0.755286	0.121888
ZNF414	0.0538694	0.0136645	-0.0201047	-0.00219206	-0.00490282	6.12949e-08	0.046319	0.174209	0.899846	0.740574	0.130432	FALSE	1	0
ZNF420	0.0274315	0.00156549	0.0194033	0.0100066	0.0087275	0.00764728	0.825639	0.205862	0.579461	0.569692	0.24436	FALSE	1	0
ZNF426	0.0672383	0.00298119	-0.0175396	-0.000893353	-0.0112543	5.82227e-09	0.70779	0.306886	0.96474	0.512467	0.290334	FALSE	1	0
ZNF43	0.0446871	0.0146648	-0.0282433	0.0821263	0.0183816	0.000130169	0.0690398	0.10464	6.31043e-05	0.291308	0.535647	FALSE	1	0
ZNF430	0.159296	0.0881829	0.0424755	0.0170921	-0.0258323	6.80114e-17	2.01282e-11	0.132417	0.607004	0.360561	0.443021	FALSE	1	0
ZNF431	0.0932673	0.0253341	-0.0415092	0.0923325	0.0144215	1.45871e-09	0.0170773	0.0700808	0.000629809	0.529409	0.276209	FALSE	1	0
ZNF438	0.0262443	0.039222	-0.00934489	0.145941	-0.00159065	0.0173493	2.92523e-07	0.570014	7.33674e-14	0.923051	0.0347744	FALSE	1	0
ZNF44	0.0730309	0.0261425	-0.0194301	0.152463	-0.0102244	4.71406e-07	0.00895993	0.367683	2.27183e-09	0.635806	0.196676	FALSE	1	0
ZNF444	0.0631752	-0.0301367	0.012616	-0.0972528	0.0561495	5.65066e-06	0.00171748	0.542587	6.92636e-05	0.00683297	2.16539	FALSE	1	2.07273e-12
ZNF445	0.0192792	0.00249234	0.0307816	0.0466084	0.0310088	0.110172	0.76517	0.0874755	0.0280165	0.0854883	1.06809	FALSE	1	0
ZNF45	0.0224402	-0.00169119	-0.0438965	0.046398	0.0338716	0.0087257	0.774845	0.000591695	0.00203656	0.00805681	2.09384	FALSE	1	2.91709e-14
ZNF451	0.0937538	0.0277042	0.118268	0.093611	0.133317	4.39255e-05	0.0803276	0.000549114	0.0200783	0.000100362	3.99843	FALSE	0.380505	0.41964
ZNF48	0.0223538	0.0144666	-0.0208327	0.0296146	0.0239851	0.00669975	0.0111618	0.0902446	0.0408546	0.0513885	1.28913	FALSE	1	0
ZNF480	0.0562852	0.0338678	0.00374743	0.0088292	0.0203632	4.83193e-06	6.8784e-05	0.837966	0.682397	0.267042	0.57342	FALSE	1	0
ZNF493	0.0585732	0.0017971	0.0162807	-0.0366372	0.00247127	1.42234e-06	0.830125	0.367818	0.0852994	0.89137	0.0499421	FALSE	1	0
ZNF507	0.0318566	0.0210297	-0.000422951	0.125716	-0.0104469	0.00425801	0.00635846	0.979692	1.62758e-10	0.529974	0.275746	FALSE	1	0
ZNF512	0.0307309	0.00655027	-0.0223013	0.206453	0.000759637	0.0151391	0.453765	0.237289	3.74909e-20	0.967918	0.0141616	FALSE	1	0
ZNF514	0.0192474	0.00308188	-0.0203247	-0.00436277	0.0146841	0.00175196	0.468222	0.0267238	0.686105	0.109712	0.959746	FALSE	1	0
ZNF518A	0.0580551	-0.00253236	0.00343242	0.174517	-0.0282576	6.25484e-05	0.800278	0.873748	9.00303e-12	0.191375	0.718115	FALSE	1	0
ZNF518B	0.0237406	0.00217374	-0.0360229	0.0242164	0.0325631	0.00428547	0.705022	0.00368481	0.0970788	0.00871983	2.05949	FALSE	1	3.18228e-15
ZNF528	0.0149532	-0.00160449	-0.0147174	0.0154836	-0.00204978	0.00434069	0.657776	0.0598209	0.0925956	0.79334	0.100541	FALSE	1	0
ZNF529	0.0446047	0.0103339	-0.0206427	0.0949376	-0.00128351	0.000101858	0.192219	0.227383	2.56536e-06	0.940221	0.02677	FALSE	1	0
ZNF546	0.00483194	0.00536248	-0.00956984	0.0269019	0.011343	0.349242	0.133129	0.214198	0.00304831	0.141394	0.849568	FALSE	1	0
ZNF562	0.0335811	-0.00280428	0.0365377	-0.0409818	0.0465467	0.00707903	0.744815	0.0495045	0.0613152	0.0124558	1.90463	FALSE	1	0
ZNF563	0.019105	0.0092683	0.00448814	0.00908973	-0.0112446	0.00187711	0.0290913	0.624161	0.399383	0.220163	0.657255	FALSE	1	0
ZNF566	0.019588	0.00532985	-0.0131303	0.013489	-0.00192676	0.000994852	0.194731	0.13882	0.196508	0.828176	0.0818773	FALSE	1	0
ZNF567	0.0469481	0.00573845	0.0112735	-0.0287508	0.0240764	5.72221e-05	0.47609	0.516515	0.160063	0.166428	0.778774	FALSE	1	0
ZNF568	0.0355858	0.000614432	-0.0296089	0.0104886	0.0273726	0.000215939	0.926281	0.0389229	0.534222	0.0564923	1.24801	FALSE	1	0
ZNF569	0.0217915	0.00516034	0.0170752	0.0618392	-0.0104678	0.0270529	0.448808	0.245548	0.000361574	0.476948	0.321529	FALSE	1	0
ZNF570	0.0275283	0.00600538	-0.012012	-0.00526228	0.00627782	0.000160553	0.233085	0.26904	0.680858	0.56386	0.248829	FALSE	1	0
ZNF573	0.0331933	0.00760653	-0.0132822	0.0455927	-0.0196565	5.58513e-05	0.180997	0.279039	0.00161978	0.109589	0.960232	FALSE	1	0
ZNF583	0.0227891	0.00593787	-0.00590881	0.0250913	-0.0107925	0.00104993	0.216462	0.568659	0.0398977	0.298344	0.525283	FALSE	1	0
ZNF586	0.0312849	0.017434	0.0227534	0.17167	-0.0214998	0.0136615	0.0468505	0.229185	2.00776e-14	0.25635	0.591166	FALSE	1	0
ZNF592	0.0329814	0.00683162	-0.0392526	0.0965199	0.0557819	0.00744087	0.422388	0.0327578	8.57587e-06	0.00245189	2.6105	FALSE	0.99996	1.73324e-05
ZNF595	0.014652	0.005376	-0.0044099	0.0230052	-0.0131658	0.00366961	0.122942	0.557544	0.00942009	0.0803647	1.09493	FALSE	1	0
ZNF598	0.0276967	0.0174903	-0.0300061	0.0469444	0.00843094	0.00050457	0.00148841	0.0115111	0.000792572	0.477858	0.320701	FALSE	1	0
ZNF600	0.0433562	-0.000466116	0.00792486	-0.0136266	-0.00298183	2.22084e-05	0.947311	0.602627	0.447093	0.844848	0.0732212	FALSE	1	0
ZNF609	0.124304	0.00170885	-0.00416343	1.22885	-0.0594953	1.41684e-06	0.923405	0.913561	5.88403e-139	0.121362	0.915918	FALSE	1	0
ZNF611	0.0417354	0.00890408	-0.0419333	0.169524	0.0206831	0.00104045	0.311111	0.0271483	4.82622e-14	0.276096	0.558939	FALSE	1	0
ZNF621	0.0126641	0.00454834	-0.00464391	0.0362533	0.015408	0.114648	0.412503	0.698202	0.0102056	0.198812	0.701558	FALSE	1	0
ZNF622	0.114958	0.0130709	-0.0277929	-0.0443314	-0.0165599	3.51944e-16	0.176519	0.182956	0.071275	0.427911	0.368646	FALSE	1	0
ZNF623	0.0364577	0.00822296	-0.0250486	0.0663175	-0.0187761	2.09011e-05	0.164364	0.0497191	1.06293e-05	0.141627	0.848854	FALSE	1	0
ZNF638	0.0794913	0.0470544	0.15146	0.517541	0.277138	0.00590613	0.0184259	0.000443788	6.78498e-24	1.57895e-10	9.80163	TRUE	8.87526e-07	6.05182
ZNF639	0.0614744	0.0499352	0.0294412	0.0305956	0.00482944	5.20104e-06	8.96103e-08	0.142758	0.195795	0.810154	0.0914322	FALSE	1	0
ZNF641	0.0303187	0.0247356	0.0184371	-0.0173205	-0.00038943	0.000377616	2.77046e-05	0.146904	0.247083	0.975576	0.0107387	FALSE	1	0
ZNF644	0.102921	0.0928023	0.107525	0.474061	0.0791412	4.26895e-05	9.93206e-08	0.00413257	3.02359e-26	0.03489	1.4573	FALSE	1	0
ZNF652	0.0789818	0.00317402	0.0855167	0.299571	0.0527214	0.000355771	0.83536	0.00952525	1.81374e-14	0.110147	0.958029	FALSE	1	0
ZNF654	0.00494047	0.0661301	0.0773386	0.202452	0.0702759	0.754375	1.65777e-09	0.00104773	4.22026e-13	0.00292304	2.53416	FALSE	0.999994	2.79888e-06
ZNF671	0.0241971	0.0029823	-0.0140408	0.0313061	-0.00780613	0.00107973	0.559673	0.203226	0.016029	0.479702	0.319028	FALSE	1	0
ZNF672	0.0641113	0.0177795	-0.0465808	-0.00506512	0.00801221	2.49026e-10	0.0108317	0.0019862	0.77494	0.594751	0.225665	FALSE	1	0
ZNF675	0.0150265	0.0114239	0.0079422	0.0552536	0.0149796	0.10989	0.0788619	0.571164	0.000832654	0.285997	0.543639	FALSE	1	0
ZNF680	0.0401437	-0.0115342	0.0558458	0.0655639	0.0179042	0.00838431	0.273068	0.0139879	0.0142677	0.430918	0.365605	FALSE	1	0
ZNF682	0.0215286	0.0058855	-0.0180023	0.0358644	0.00339685	0.00292798	0.239113	0.0952615	0.00478922	0.753091	0.123153	FALSE	1	0
ZNF684	0.0267119	-0.00145454	0.00378805	-0.0112491	0.0120734	0.00353001	0.81813	0.781393	0.484013	0.376977	0.423685	FALSE	1	0
ZNF688	0.105877	0.0322566	0.0483853	-0.0275336	-0.087784	1.87626e-15	0.00042454	0.0142184	0.235788	9.17144e-06	5.03756	TRUE	0.0455575	1.34144
ZNF689	0.0264174	-0.00267351	0.0107069	-0.0257794	0.00356725	0.00137672	0.639219	0.384345	0.0753452	0.772155	0.112296	FALSE	1	0
ZNF699	0.0282004	0.000995432	0.000583507	0.0512107	-0.0144187	0.00206737	0.87492	0.965894	0.00145725	0.291272	0.535701	FALSE	1	0
ZNF7	0.0946134	-0.00168021	-0.0469315	0.0137276	-0.0337961	1.14394e-14	0.841649	0.00977388	0.520636	0.0629689	1.20087	FALSE	1	0
ZNF706	0.447351	0.17028	-0.111151	-0.136637	0.15793	4.28004e-53	6.92245e-18	0.00857913	0.00607084	0.00019344	3.71345	FALSE	0.594517	0.225835
ZNF71	0.0205552	0.0017589	-0.00971619	-0.0412358	0.0465327	0.0161889	0.765901	0.446	0.00605881	0.000272333	3.5649	FALSE	0.714559	0.145962
ZNF714	0.0156937	0.0107739	0.0318063	0.00563775	-0.00654111	0.0538005	0.0555764	0.00885084	0.693276	0.590411	0.228846	FALSE	1	0
ZNF720	0.0634146	0.0143641	-0.00164298	0.10154	0.073187	0.000198177	0.222185	0.948401	0.000694035	0.00401772	2.39602	FALSE	1	4.58899e-08
ZNF721	0.122372	0.0366046	-0.0907556	0.193927	0.0929696	2.37553e-10	0.005937	0.00157794	1.07565e-08	0.0012228	2.91265	FALSE	0.99485	0.00224251
ZNF736	0.00191489	0.00154286	0.0188911	0.0875656	0.00930484	0.837297	0.810917	0.174742	1.00981e-07	0.504209	0.297389	FALSE	1	0
ZNF738	0.00785201	-0.0169038	0.0393785	-0.0522679	0.0333883	0.396326	0.00833246	0.00440473	0.00133086	0.0158374	1.80032	FALSE	1	0
ZNF74	0.0132721	0.00440927	-0.0102738	0.00104369	0.00602037	0.0108705	0.220869	0.186243	0.909186	0.439014	0.357522	FALSE	1	0
ZNF740	0.0301179	0.00451937	-0.0232174	-0.0096781	0.020926	0.000150569	0.410063	0.0499609	0.487496	0.0775362	1.1105	FALSE	1	0
ZNF75A	0.113703	-0.0209309	-0.0690157	-0.0182816	0.0512213	1.5311e-12	0.0583132	0.00383806	0.514992	0.0319903	1.49498	FALSE	1	0
ZNF76	0.0497098	0.023555	-0.00645049	-0.0527598	0.135487	0.00100408	0.0241066	0.77458	0.0467596	2.20045e-09	8.65749	TRUE	1.223e-05	4.91257
ZNF761	0.00603013	0.00813452	0.0141664	0.0934225	0.00119774	0.49718	0.185467	0.285232	2.52971e-09	0.928072	0.0324182	FALSE	1	0
ZNF765	0.0194532	-0.0105421	0.00937793	-0.00510771	0.0534343	0.0747886	0.162591	0.56479	0.789983	0.00106467	2.97278	FALSE	0.990041	0.00434679
ZNF766	0.0692736	0.014938	0.0154881	-0.0398174	0.0580306	3.33264e-06	0.14617	0.484966	0.127405	0.00900825	2.04536	FALSE	1	1.20541e-15
ZNF770	0.0804926	0.00939019	-0.0539818	-0.0202285	0.0687388	7.58577e-09	0.327805	0.00919163	0.406739	0.000927085	3.03288	FALSE	0.982569	0.00763675
ZNF778	0.0106037	0.00384084	0.0119481	0.0143841	0.000526171	0.120175	0.415577	0.240614	0.230216	0.958822	0.0182622	FALSE	1	0
ZNF780A	0.0464314	0.00392853	0.0209573	0.012795	-0.00396944	0.000100136	0.633478	0.238567	0.541068	0.823507	0.0843327	FALSE	1	0
ZNF786	0.0330946	-0.00446956	0.0201656	-0.00410157	0.0304296	0.00464365	0.58003	0.247386	0.841599	0.0812809	1.09001	FALSE	1	0
ZNF790	0.0349813	0.00173563	-0.0138046	0.0852413	-0.0134911	0.000626059	0.805895	0.365163	2.1772e-06	0.376646	0.424067	FALSE	1	0
ZNF791	0.120465	0.0528866	0.129693	-0.0642484	0.10144	3.02644e-08	0.000423681	6.23501e-05	0.0915458	0.00174368	2.75853	FALSE	0.999351	0.000281879
ZNF800	0.150355	0.069405	-0.0294281	0.218195	0.0698652	7.66648e-12	4.57288e-06	0.366609	1.48637e-08	0.0323372	1.4903	FALSE	1	0
ZNF808	0.0281948	0.00267004	-0.0524656	0.0271567	0.0543514	0.00203522	0.672338	0.000121027	0.0905702	6.96217e-05	4.15726	FALSE	0.285381	0.544575
ZNF821	0.036953	0.0098897	-0.00413269	0.079297	0.00759441	0.00177247	0.225915	0.814574	0.000136177	0.66681	0.175998	FALSE	1	0
ZNF830	0.0852177	0.0362704	0.02965	0.00503785	-0.0630391	3.11332e-12	1.65188e-05	0.102066	0.813427	0.000523646	3.28096	FALSE	0.904301	0.0436869
ZNF831	-0.0547994	0.0242373	0.309268	0.352873	0.251229	0.0236632	0.147743	2.17112e-17	1.9331e-16	4.98438e-12	11.3024	TRUE	2.83061e-08	7.54812
ZNF836	0.0361943	0.0118401	-0.0291699	0.0549391	0.0266087	0.000662022	0.106882	0.0656894	0.00325917	0.0934796	1.02928	FALSE	1	0
ZNF84	0.0680133	0.00320431	-0.0280581	0.0279032	-0.00391103	1.80142e-08	0.700189	0.118289	0.187034	0.827766	0.0820924	FALSE	1	0
ZNF91	0.0482824	0.0691409	0.0475221	0.296541	0.133996	0.0199671	1.52719e-06	0.12473	6.90098e-16	1.59246e-05	4.79793	FALSE	0.0768448	1.11439
ZNF92	0.0609766	-0.00286638	0.0144096	-0.0605736	0.0277206	3.03233e-06	0.750332	0.458567	0.00818957	0.154395	0.811366	FALSE	1	0
ZNFX1	0.125472	0.0575474	-0.217353	0.0729719	0.274636	4.56512e-11	1.18644e-05	2.37589e-14	0.0285389	8.97647e-22	21.0469	TRUE	0	inf
ZNHIT1	0.311778	0.115988	-0.00190488	-0.290294	0.126781	4.5209e-38	1.88934e-12	0.956991	3.97517e-12	0.00034375	3.46376	FALSE	0.791562	0.101515
ZNHIT3	0.288051	0.0346681	-0.025993	-0.203562	-0.0393393	2.41878e-40	0.0180497	0.41105	5.09992e-08	0.213973	0.66964	FALSE	1	0
ZNHIT6	0.0568289	0.00645071	0.0165655	0.0617748	0.0329937	0.000252307	0.547374	0.47399	0.023428	0.154352	0.811489	FALSE	1	0
ZNRD1	0.225723	0.0175823	-0.00791925	-0.236882	0.152816	3.9835e-22	0.27044	0.818054	5.90103e-09	9.69904e-06	5.01327	TRUE	0.0480495	1.31831
ZNRF1	0.0616948	0.0267676	0.0455867	0.345156	0.0440626	0.00265817	0.0592462	0.136507	2.807e-21	0.150523	0.822398	FALSE	1	0
ZNRF2	0.0030963	0.00469142	0.0414576	0.307148	0.0796158	0.860236	0.699679	0.114297	9.25636e-23	0.00246999	2.6073	FALSE	0.999963	1.62018e-05
ZPR1	0.123352	0.0391742	-0.0112615	-0.103883	0.0262984	1.02887e-15	0.000208918	0.620752	0.000109183	0.248463	0.604738	FALSE	1	0
ZRANB1	0.0365421	0.0227011	0.00467148	0.0937701	0.0582841	0.010219	0.021029	0.825732	0.000178942	0.00611268	2.21377	FALSE	1	2.37221e-11
ZRANB2	0.282429	0.0543789	0.031498	0.124889	0.165014	9.48867e-22	0.00701067	0.46886	0.0147884	0.000154179	3.81197	FALSE	0.515754	0.287558
ZRSR2	0.151935	0.043895	-0.0180659	0.00220924	-0.00649792	1.89218e-17	0.000346701	0.494369	0.943414	0.806027	0.0936503	FALSE	1	0
ZSCAN16-AS1	0.0943433	0.0361995	0.0240144	-0.0875237	0.0643004	4.09723e-09	0.0010669	0.313866	0.00184494	0.00710648	2.14835	FALSE	1	8.15291e-13
ZSCAN18	0.0667127	0.000656641	-0.0666123	-0.00141602	0.0453503	1.09494e-08	0.934903	0.000126881	0.944736	0.0090796	2.04193	FALSE	1	9.64327e-16
ZSCAN21	0.00690068	0.00905064	-0.00588795	0.0144795	0.0105342	0.174962	0.0101431	0.437977	0.105335	0.165749	0.78055	FALSE	1	0
ZSCAN25	0.00593914	0.0140765	-0.00385665	0.0303815	0.00696648	0.272076	0.000171338	0.632699	0.00140493	0.388485	0.410625	FALSE	1	0
ZSWIM7	0.120563	0.0355458	-0.0380862	-0.0165668	0.0103801	1.85537e-15	0.000645862	0.0899361	0.530885	0.644199	0.19098	FALSE	1	0
ZSWIM8	0.0335409	0.0316673	0.032263	0.0141859	0.0554835	0.0108597	0.000510864	0.100488	0.539516	0.00480445	2.31836	FALSE	1	2.48252e-09
ZW10	0.0165466	0.000495598	-0.0148127	0.0315777	0.00411007	0.0144552	0.91558	0.142171	0.00791203	0.684054	0.164909	FALSE	1	0
ZWILCH	0.0178171	0.0040552	0.00725647	0.0106251	-0.0149155	0.00366415	0.338469	0.427351	0.323633	0.103228	0.986201	FALSE	1	0
ZXDC	0.0312422	0.0259876	-0.022234	0.362969	0.018627	0.0436677	0.0152755	0.335891	5.59443e-39	0.42059	0.376141	FALSE	1	0
ZYX	0.211645	0.129596	-0.0693363	-0.1401	0.188495	8.40412e-24	4.25025e-19	0.0254222	0.000127779	1.48941e-09	8.82699	TRUE	8.29299e-06	5.08129
ZZEF1	0.0404935	0.0207221	0.0116087	0.341524	0.042366	0.0252251	0.0976282	0.667088	3.07429e-26	0.116938	0.932043	FALSE	1	0

### Sheet: AT2_linear
	constant_log2fc	umi_log2fc	version_log2fc	nuclei_log2fc	disease_log2fc	constant_pval	umi_pval	version_pval	nuclei_pval	disease_pval	neg_log_pval	sig	adjusted	neg_log_pval_adjusted
A1BG	0.042789	0.00340837	-0.00697624	-0.0394922	0.0123585	3.34869e-08	0.501207	0.674069	0.00118692	0.462334	0.335044	FALSE	1	0
A2M	0.115543	0.0521499	-0.0903707	-0.038297	0.06271	5.97782e-20	2.58072e-10	0.000782544	0.0520614	0.0213779	1.67004	FALSE	1	0
AAAS	0.114879	0.0615389	-0.0613936	-0.0199908	0.145662	1.325e-14	2.94477e-10	0.0536996	0.391528	6.59068e-06	5.18107	TRUE	0.0428311	1.36824
AACS	0.115358	0.0301443	0.0406763	0.0677103	-0.00675698	3.84596e-13	0.00365629	0.230473	0.00653598	0.844174	0.0735678	FALSE	1	0
AADAC	0.173937	0.0691784	0.00751915	-0.0619162	-0.0563068	6.65972e-30	3.5848e-12	0.816334	0.00917322	0.0862861	1.06406	FALSE	1	0
AADAT	0.0405981	0.0240894	-0.0116606	0.00480026	0.0609646	3.70503e-05	0.000191407	0.580587	0.756455	0.0044107	2.35549	FALSE	1	4.48012e-10
AAGAB	0.121219	0.0395801	-0.0594601	0.082321	0.13332	3.29101e-13	0.000272533	0.0943777	0.00160609	0.000219709	3.65815	FALSE	0.719616	0.142899
AAK1	0.157266	0.0534555	0.00125631	0.249173	0.17755	6.53595e-13	0.000184071	0.978541	4.95456e-13	0.000181215	3.74181	FALSE	0.654116	0.184345
AAMDC	0.240096	0.102187	0.000979701	-0.0382837	0.0219911	2.08172e-39	6.55964e-18	0.979664	0.174517	0.57243	0.242277	FALSE	1	0
AAMP	0.395559	0.0856717	0.00850845	-0.246182	-0.048003	4.38259e-84	2.26096e-11	0.838309	1.39479e-15	0.256118	0.59156	FALSE	1	0
AAR2	0.074819	0.0500031	-0.00379858	-0.0775053	0.10637	4.69307e-11	2.11389e-11	0.875783	1.43446e-05	1.64371e-05	4.78417	FALSE	0.100771	0.996665
AASDH	0.0867776	0.0425387	-0.000844712	0.153433	0.00801938	2.85418e-09	8.82563e-06	0.978439	2.81102e-11	0.800168	0.0968187	FALSE	1	0
AASDHPPT	0.18002	0.0820621	-0.0994879	-0.210427	0.341611	1.272e-24	8.00189e-13	0.00765401	2.14213e-14	3.49157e-19	18.457	TRUE	0	inf
AASS	0.153587	0.0342842	0.00119807	0.130817	0.0856634	1.95456e-15	0.00652148	0.976811	1.5785e-05	0.0404227	1.39337	FALSE	1	0
AATK	0.03469	0.00517647	0.0396785	0.0682144	0.0382663	0.0065485	0.536182	0.147556	0.000697137	0.168215	0.774135	FALSE	1	0
ABAT	0.0245877	0.00382018	0.00664541	0.0878459	0.0203879	0.0227657	0.589662	0.774407	2.62166e-07	0.385696	0.413755	FALSE	1	0
ABCA1	0.0384806	0.0433053	-0.0359331	0.172969	0.294144	0.0396637	0.00042649	0.371129	5.05404e-09	7.12712e-13	12.1471	TRUE	5.67146e-09	8.24631
ABCA3	1.48843	0.0944236	0.375647	0.939715	-0.582245	2.40426e-237	0.000255052	8.94905e-06	2.2158e-49	1.29676e-11	10.8871	TRUE	1.01938e-07	6.99167
ABCA5	0.129575	0.0473695	-0.00487273	0.25042	0.0524931	6.15885e-12	0.000120648	0.903655	4.21019e-17	0.19836	0.702546	FALSE	1	0
ABCA7	0.108782	0.0413016	0.0198979	0.0186658	0.0698109	1.12244e-11	8.0769e-05	0.561042	0.457191	0.0443121	1.35348	FALSE	1	0
ABCB10	0.0208487	0.0129441	0.00179096	0.0341566	0.039552	0.0207754	0.0287567	0.926311	0.0162488	0.0440022	1.35653	FALSE	1	0
ABCB7	0.0850015	0.0891267	0.00362928	0.141934	0.0825575	1.74271e-08	3.64732e-19	0.910485	2.39973e-09	0.0116991	1.93185	FALSE	1	0
ABCB8	0.0809106	0.0189493	-0.0102879	-0.0437785	0.069994	1.19515e-10	0.0210003	0.701688	0.0263445	0.0102	1.9914	FALSE	1	0
ABCB9	0.0260234	0.00254443	8.35277e-05	0.0771906	-0.01592	0.00146157	0.635106	0.996203	2.37284e-09	0.370883	0.430763	FALSE	1	0
ABCC1	0.00415404	0.00209543	0.00584882	0.245105	0.0753086	0.766088	0.819179	0.84545	5.3053e-28	0.0133509	1.87449	FALSE	1	0
ABCC10	0.0159073	0.0285626	0.0394866	0.111023	0.0358146	0.177706	0.000232104	0.119503	2.78402e-09	0.163555	0.786337	FALSE	1	0
ABCC3	0.00910945	0.167178	-0.0866455	0.452314	0.61797	0.69492	3.28677e-27	0.0826831	7.40581e-34	3.7525e-33	32.4257	TRUE	0	inf
ABCC4	0.133441	0.0665409	0.0640859	0.681252	0.0124878	8.6766e-09	1.19213e-05	0.196624	3.53095e-72	0.803916	0.0947891	FALSE	1	0
ABCC5	0.0365561	0.0323797	0.00318793	0.079247	0.0713852	0.00298958	6.27697e-05	0.903996	4.51195e-05	0.00776272	2.10999	FALSE	1	4.33947e-16
ABCC6	0.166663	0.0600205	-0.0405613	0.20376	0.109725	6.58075e-17	4.00332e-06	0.339877	7.85964e-11	0.0109153	1.96196	FALSE	1	0
ABCC9	0.15992	0.0185478	-0.0560096	0.0837919	0.0240806	8.73567e-22	0.0866067	0.113908	0.00127539	0.502399	0.298952	FALSE	1	0
ABCD3	0.277321	0.0880383	-0.104485	0.170095	0.497879	6.52667e-26	2.67644e-07	0.0613824	3.39478e-05	2.91424e-18	17.5355	TRUE	0	inf
ABCD4	0.0886149	0.0492341	-0.0175953	-0.00844387	0.0998104	3.2069e-11	1.8467e-08	0.537487	0.686597	0.000569213	3.24473	FALSE	0.956326	0.0193942
ABCE1	0.248544	0.11425	-0.0473832	-0.141995	0.261455	1.65553e-33	1.52614e-17	0.275773	8.87975e-06	3.46398e-09	8.46042	TRUE	2.61874e-05	4.58191
ABCF1	0.33875	0.0950804	-0.0781537	-0.226682	0.125623	1.40707e-65	4.87407e-14	0.0568031	7.23163e-14	0.00253952	2.59525	FALSE	0.999996	1.54976e-06
ABCG1	0.039236	-0.00108603	0.0123727	0.0790394	-0.0473624	2.64217e-05	0.859053	0.536568	8.14706e-08	0.0196746	1.70609	FALSE	1	0
ABHD10	0.0308524	0.0500042	-0.0265557	-0.0429252	0.128869	0.000916404	4.36347e-16	0.183727	0.00341857	2.38941e-10	9.62171	TRUE	1.84486e-06	5.73404
ABHD11	0.201059	0.0442138	-0.0922931	-0.137642	0.123035	3.82373e-36	1.87157e-05	0.00627925	3.01076e-08	0.000328457	3.48352	FALSE	0.844715	0.0732898
ABHD12	0.156321	0.0547738	-0.0477559	0.000877206	0.0714769	6.83205e-24	5.66849e-08	0.146787	0.971004	0.0322035	1.4921	FALSE	1	0
ABHD13	0.146413	0.0387557	-0.0155641	-0.119067	0.0878838	9.82732e-24	4.26066e-05	0.614845	1.68951e-07	0.00510436	2.29206	FALSE	1	2.45456e-11
ABHD17A	0.189792	0.0323876	-0.0551153	-0.181447	0.221147	1.18843e-26	0.00487487	0.143035	6.12556e-11	7.69545e-09	8.11377	TRUE	5.76065e-05	4.23953
ABHD17B	0.0616797	0.0273458	-0.0134994	0.0330868	0.0270724	5.07317e-09	7.60452e-05	0.54996	0.0458341	0.236948	0.625347	FALSE	1	0
ABHD17C	0.124664	0.0388343	0.00465197	0.0728824	0.135582	1.99581e-11	0.00139211	0.906767	0.0124247	0.000771592	3.11261	FALSE	0.984352	0.00684968
ABHD2	0.472504	0.129978	0.111431	-0.0633033	0.237241	7.47594e-60	2.08945e-12	0.0641145	0.151488	0.00010314	3.98657	FALSE	0.462946	0.334469
ABHD3	0.0963431	0.0277104	-0.00986342	0.15813	0.087615	5.54701e-08	0.0169651	0.795024	1.54822e-08	0.0228907	1.64034	FALSE	1	0
ABHD4	0.0362525	0.026099	0.0293324	-0.022721	0.0206998	3.43201e-05	5.5927e-06	0.118114	0.0988548	0.276511	0.558288	FALSE	1	0
ABHD5	0.28477	0.00493521	-0.0186772	-0.263642	0.150188	1.88425e-41	0.715632	0.673626	8.93176e-16	0.000847693	3.07176	FALSE	0.989359	0.0046462
ABHD6	0.00296454	0.00701867	0.00728031	0.0729925	0.0123874	0.689133	0.149195	0.647551	4.98876e-10	0.442849	0.353744	FALSE	1	0
ABHD8	0.0923527	0.00886758	-0.0514169	-0.0750789	0.0938405	1.63836e-14	0.258079	0.0452218	6.85918e-05	0.000316042	3.50026	FALSE	0.833992	0.0788382
ABI1	0.204844	0.106667	0.000640214	0.0861577	0.122059	5.6384e-25	1.91242e-16	0.987861	0.00528718	0.00425215	2.37139	FALSE	1	8.81861e-10
ABI2	0.132148	0.0437914	0.0456552	0.142938	0.154786	2.25308e-10	0.00130901	0.305445	1.27182e-05	0.000618702	3.20852	FALSE	0.96605	0.0150004
ABL1	0.0643679	0.0605658	0.0271369	0.661177	0.0331667	0.00128808	4.08335e-06	0.52722	1.11911e-88	0.44585	0.350811	FALSE	1	0
ABL2	0.0720155	0.0732514	-0.00969612	0.305943	0.116457	4.69496e-05	3.20303e-10	0.798293	2.39301e-27	0.00248832	2.60409	FALSE	0.999995	1.96181e-06
ABLIM1	0.167753	0.15497	-0.115721	0.282757	0.417499	1.13197e-12	2.53752e-23	0.0216427	2.94094e-14	4.96166e-16	15.3044	TRUE	3.60156e-12	11.4435
ABLIM3	0.0214383	0.0280503	0.0199381	0.120957	0.00736293	0.0488558	8.83529e-05	0.393728	2.34996e-12	0.755987	0.121486	FALSE	1	0
ABR	0.123441	0.0626122	0.0304108	0.218508	0.105411	2.65825e-10	1.00254e-06	0.466696	1.3763e-12	0.0128708	1.89039	FALSE	1	0
ABRACL	0.30711	0.111209	0.210518	-0.377988	0.00920695	9.54399e-46	1.59231e-15	3.60063e-06	4.31017e-29	0.841129	0.0751373	FALSE	1	0
ABT1	0.212467	0.0334916	-0.0268415	-0.150538	-0.000712573	1.32333e-44	0.000573358	0.398467	1.32757e-10	0.982355	0.0077316	FALSE	1	0
ABTB1	0.103309	0.0309705	-0.0403527	-0.0359779	0.0564174	4.25251e-16	0.000185722	0.136243	0.0701413	0.0399178	1.39883	FALSE	1	0
ACAA1	0.40675	0.0823481	-0.00450781	-0.131257	0.0203336	1.063e-68	2.20829e-08	0.925165	0.00019714	0.675949	0.170086	FALSE	1	0
ACAA2	0.363249	0.0929411	-0.0383276	-0.244335	0.00929858	1.02103e-74	1.50368e-13	0.348815	6.59063e-16	0.822548	0.0848389	FALSE	1	0
ACAD10	0.0269821	0.00732343	0.021326	0.0915601	0.0402222	0.0261573	0.3576	0.413128	1.77471e-06	0.127879	0.893202	FALSE	1	0
ACAD8	0.153757	0.0185313	-0.0448761	-0.0767922	0.0784593	1.33061e-24	0.0569262	0.158907	0.0010261	0.0151508	1.81956	FALSE	1	0
ACAD9	0.099662	0.0161474	0.0100983	-0.00017916	0.0553626	5.60754e-11	0.103999	0.756028	0.994003	0.092971	1.03165	FALSE	1	0
ACADL	0.407938	0.0236501	-0.153339	0.1472	-0.00561117	4.53307e-61	0.131895	0.0028658	9.62999e-05	0.91418	0.0389685	FALSE	1	0
ACADM	0.313484	0.102491	0.010721	-0.12086	0.0191135	1.96802e-52	8.71426e-15	0.802781	0.000127209	0.660464	0.180151	FALSE	1	0
ACADS	0.144099	0.0255887	0.0299475	-0.0852602	-0.0544444	1.45549e-28	0.00234782	0.276238	2.4677e-05	0.0509106	1.29319	FALSE	1	0
ACADSB	0.219027	0.0493026	-0.0434152	-0.0527359	0.308586	2.2153e-23	0.000552297	0.352133	0.123382	8.52602e-11	10.0693	TRUE	6.63239e-07	6.17833
ACADVL	0.69189	0.242148	0.0383522	-0.182859	0.352881	4.78927e-108	9.86317e-35	0.544372	8.37195e-05	4.19389e-08	7.37738	TRUE	0.000307281	3.51246
ACAP2	0.164469	0.120668	-0.0135561	0.290636	0.22599	1.20827e-13	1.29347e-16	0.774559	1.03676e-16	2.63095e-06	5.57989	TRUE	0.0176978	1.75208
ACAP3	0.0405054	0.0274708	0.00503682	0.0958246	0.0950306	0.00326134	0.0023723	0.864674	1.03317e-05	0.00153307	2.81444	FALSE	0.999639	0.000156677
ACAT1	0.585483	0.108879	-0.0832625	-0.264626	-0.0191536	3.53369e-115	6.57628e-12	0.106712	3.64176e-12	0.714202	0.146179	FALSE	1	0
ACBD3	0.321754	0.0394479	-0.0691432	-0.102031	0.241275	6.14697e-43	0.00866327	0.159584	0.00468851	1.37184e-06	5.8627	TRUE	0.00941155	2.02634
ACBD4	0.0538068	0.0250024	-0.00818643	-0.00883853	0.0363148	1.51438e-07	0.000196759	0.709111	0.582903	0.102656	0.988616	FALSE	1	0
ACBD5	0.0894371	0.0370267	-0.0120962	-0.0700772	0.122199	1.39885e-11	1.89731e-05	0.668811	0.000739994	2.10018e-05	4.67774	FALSE	0.125936	0.899848
ACBD6	0.194857	0.0962537	-0.00284587	0.460487	0.139239	1.12795e-16	3.81036e-10	0.954676	8.82845e-35	0.00612775	2.2127	FALSE	1	3.16107e-13
ACER3	0.0689181	0.0478155	-0.0440889	0.0967048	0.154853	5.27216e-06	1.50011e-06	0.174191	4.98273e-05	2.64385e-06	5.57776	TRUE	0.0177812	1.75004
ACIN1	0.286975	0.0716594	-0.050946	0.0977484	0.218296	1.91036e-32	4.65052e-06	0.318664	0.00913788	2.59128e-05	4.58649	FALSE	0.151943	0.818319
ACLY	0.225475	0.0455857	0.0702076	0.0702198	-0.06224	6.49906e-30	0.00038393	0.094381	0.0225822	0.143437	0.843338	FALSE	1	0
ACO1	0.13027	0.0803364	-0.0277953	-0.0635962	0.201202	4.46855e-16	2.16769e-14	0.415977	0.0112206	7.243e-09	8.14008	TRUE	5.42413e-05	4.26567
ACO2	0.291459	0.0500582	-0.0525338	0.00239816	0.0566968	6.15403e-42	0.000286213	0.244147	0.9422	0.214947	0.667668	FALSE	1	0
ACOT11	0.0241503	-0.000483758	0.0256051	0.0250663	-0.00943717	0.00399544	0.929935	0.155212	0.05785	0.605193	0.218106	FALSE	1	0
ACOT13	0.349004	0.0744845	-0.0235985	-0.221736	0.0645131	3.81069e-60	4.2324e-08	0.594407	1.18063e-11	0.151067	0.82083	FALSE	1	0
ACOT2	0.0760965	0.0150529	-0.0356521	-0.116303	0.140972	2.8421e-11	0.0438642	0.144685	1.07942e-10	1.44054e-08	7.84147	TRUE	0.000107142	3.97004
ACOT7	0.0502413	0.0147279	0.00151121	0.00377841	0.0347688	5.65353e-06	0.0422481	0.94921	0.828092	0.148323	0.828793	FALSE	1	0
ACOT9	0.113186	0.0655261	-0.0421258	0.0154567	0.0952856	1.6538e-15	1.97158e-12	0.164463	0.486662	0.00193927	2.71236	FALSE	0.999947	2.32353e-05
ACOX1	0.169857	0.0743072	-0.00424028	-0.104866	0.203604	7.93933e-20	1.00432e-09	0.914796	0.000315958	4.36834e-07	6.35968	TRUE	0.00307407	2.51229
ACOX3	0.0232699	0.0395188	-0.0194076	0.146826	0.0436144	0.0275253	1.33008e-08	0.392078	2.23681e-18	0.0578482	1.23771	FALSE	1	0
ACOXL	0.120505	0.0445944	0.123508	1.81248	-0.152163	6.48991e-06	0.0108748	0.0311456	6.12966e-288	0.00882204	2.05443	FALSE	1	0
ACP2	0.13929	0.0542933	0.00260081	-0.0667365	-0.0113837	4.31304e-28	4.42797e-11	0.922766	0.000706431	0.675477	0.17039	FALSE	1	0
ACP5	0.354309	0.07471	-0.0360641	-0.250369	-0.00466684	4.86376e-70	3.92232e-09	0.38326	2.72862e-16	0.91136	0.0403102	FALSE	1	0
ACP6	0.0552518	0.0173939	0.0514485	0.118411	-0.0454061	1.65529e-05	0.0385334	0.0615062	5.05963e-09	0.103471	0.985181	FALSE	1	0
ACSF2	0.124279	0.0490904	-0.0640717	0.0916899	0.134567	1.18739e-13	7.35126e-06	0.073236	0.000480568	0.000209806	3.67818	FALSE	0.704566	0.152078
ACSF3	0.0767034	0.0445517	-0.0322601	0.0535027	0.10153	6.48281e-09	2.74954e-07	0.254052	0.00995419	0.000405563	3.39194	FALSE	0.897022	0.0471971
ACSL1	0.598939	0.0905925	0.208264	0.138898	-0.126783	6.98109e-78	7.17526e-06	0.00159822	0.0040954	0.0578131	1.23797	FALSE	1	0
ACSL3	0.450969	0.131205	-0.057369	0.062574	0.28697	3.69492e-54	1.98101e-12	0.34437	0.159714	3.25166e-06	5.4879	TRUE	0.0217223	1.66309
ACSL4	0.683591	0.12387	-0.0756502	0.16462	0.0615968	1.98476e-91	4.26955e-09	0.271164	0.00111019	0.376702	0.424002	FALSE	1	0
ACSL5	0.340658	0.148287	0.0178803	-0.0524753	0.196448	1.00705e-43	1.17723e-20	0.72857	0.165035	0.000173355	3.76106	FALSE	0.638631	0.19475
ACSM3	0.13178	0.0716746	0.0598275	-0.104664	0.117665	1.90677e-14	2.03893e-10	0.103298	0.000104547	0.00158833	2.79906	FALSE	0.999722	0.000120929
ACSS1	0.130414	0.00544336	0.0367537	0.0687977	-0.0618775	6.81407e-17	0.592249	0.269333	0.00485014	0.0666217	1.17638	FALSE	1	0
ACSS2	0.336565	0.128494	0.0934574	0.489509	0.0231955	2.86794e-31	7.90412e-12	0.126421	5.31063e-27	0.708149	0.149875	FALSE	1	0
ACSS3	0.176047	0.0533673	-0.0748562	0.478739	0.0218064	1.08531e-16	0.000114981	0.0979114	5.04274e-45	0.634206	0.19777	FALSE	1	0
ACTB	2.79306	0.0706751	0.0673141	-2.48173	-0.202825	0	4.16333e-05	0.232191	0	0.000390282	3.40862	FALSE	0.888247	0.051466
ACTG1	2.16797	0.196843	-0.0608748	-1.91794	0.155666	0	2.10723e-21	0.364076	9.01674e-248	0.0221077	1.65546	FALSE	1	0
ACTL6A	0.166708	0.0531472	-0.000577608	-0.0979836	0.0547675	4.77011e-27	1.23174e-07	0.985941	4.75878e-05	0.0993982	1.00262	FALSE	1	0
ACTN1	0.11085	0.068328	-0.0661071	-0.0765863	0.276761	2.05247e-11	3.02677e-10	0.0615202	0.00316211	1.73104e-14	13.7617	TRUE	1.39231e-10	9.85626
ACTN4	0.702322	0.163259	0.0447283	-0.260131	0.403597	9.13705e-104	7.29475e-16	0.496157	7.56107e-08	1.62837e-09	8.78825	TRUE	1.23853e-05	4.90709
ACTR10	0.329492	0.0941673	-0.0337956	-0.177487	0.140305	6.20805e-52	1.40492e-11	0.456229	1.05684e-07	0.00230103	2.63808	FALSE	0.99999	4.5228e-06
ACTR1A	0.228271	0.114054	0.0174065	-0.174627	0.0916536	8.04768e-38	5.68808e-23	0.64138	2.30841e-10	0.0156111	1.80657	FALSE	1	0
ACTR1B	0.174466	0.0656975	0.0658474	-0.0321981	-0.0789553	3.71672e-31	1.64223e-11	0.0381949	0.166866	0.0142269	1.84689	FALSE	1	0
ACTR2	0.450447	0.134656	0.0497242	-0.351479	0.444589	1.69951e-61	9.75089e-15	0.378897	4.22713e-17	1.30843e-14	13.8832	TRUE	1.05434e-10	9.97702
ACTR3	0.460147	0.160205	-0.0713832	-0.330277	0.525258	5.44692e-64	3.96634e-20	0.206269	2.5244e-15	1.06251e-19	18.9737	TRUE	0	inf
ACTR3B	0.0272513	0.0221713	-0.0331427	0.171777	0.0406745	0.0132481	0.00215026	0.160722	1.17498e-22	0.0894887	1.04823	FALSE	1	0
ACTR3C	0.0870466	0.0510014	-0.0262966	0.387808	0.0670704	1.08792e-06	1.33842e-05	0.491857	1.41733e-41	0.0837996	1.07676	FALSE	1	0
ACTR5	0.0267371	0.00790467	-0.0218589	-0.00456389	0.0288781	2.02461e-05	0.0544802	0.104221	0.643606	0.034248	1.46536	FALSE	1	0
ACTR6	0.11639	0.0147783	-0.0433066	-0.0519157	0.104904	1.74387e-16	0.108139	0.150332	0.0187723	0.00059634	3.22451	FALSE	0.961998	0.0168259
ACTR8	0.044768	0.0197637	-0.0205462	-0.0408543	0.0633297	1.25043e-06	0.00109393	0.299165	0.00491788	0.00161238	2.79253	FALSE	0.99975	0.000108383
ACVR1	0.0400968	0.0427714	0.0498758	0.17459	0.0170647	0.00341913	2.05091e-06	0.0899434	9.68131e-16	0.566937	0.246465	FALSE	1	0
ACVR1B	0.0806681	0.0446645	0.0273541	0.14858	0.0611586	7.02506e-07	2.81769e-05	0.43236	6.99999e-09	0.083383	1.07892	FALSE	1	0
ACVR2A	0.0377613	0.0295643	-0.00925642	0.182998	0.0446923	0.00423692	0.000650915	0.743988	2.79557e-18	0.119903	0.921168	FALSE	1	0
ACVR2B	0.0817102	0.00530388	-0.0711627	0.000181629	0.0968085	1.1008e-10	0.521311	0.00862608	0.992701	0.000427202	3.36937	FALSE	0.908239	0.0417998
ACYP1	0.0825118	-0.00464576	0.0456543	-0.0299462	-0.0489087	6.26304e-13	0.534551	0.0623505	0.0955087	0.0488673	1.31098	FALSE	1	0
ACYP2	0.221334	0.079053	0.0248589	0.422884	-0.00654638	4.67997e-21	2.42642e-07	0.618728	6.83576e-30	0.897122	0.0471484	FALSE	1	0
ADAM10	0.143221	0.117232	-0.00472187	0.180961	0.253621	1.10352e-12	9.28958e-19	0.912498	1.07427e-08	6.6874e-09	8.17474	TRUE	5.0161e-05	4.29963
ADAM15	0.166521	0.107426	-0.0247574	-0.147189	0.299494	1.75275e-18	6.5008e-18	0.540014	7.33147e-07	3.71605e-13	12.4299	TRUE	2.96344e-09	8.5282
ADAM17	0.209635	0.0825498	-0.0484477	0.0403923	0.207289	6.30743e-25	4.44218e-10	0.261165	0.20151	2.23927e-06	5.64989	TRUE	0.015147	1.81967
ADAM9	0.203846	0.180698	-0.0342011	-0.0542432	0.481116	1.85822e-20	2.29311e-35	0.464405	0.113716	1.1641e-23	22.934	TRUE	0	inf
ADAMTS9	0.0880376	0.0266185	-0.0370384	0.110972	-0.0279696	7.87802e-13	0.000913091	0.158199	9.33518e-09	0.293054	0.533053	FALSE	1	0
ADAMTS9-AS2	-0.00117416	0.0227791	0.00111428	0.474693	0.0344372	0.941385	0.0298758	0.974095	3.59295e-73	0.322181	0.4919	FALSE	1	0
ADAP1	0.0431344	0.00791561	0.0118859	-0.0146946	0.00434035	3.18862e-07	0.15176	0.510772	0.267671	0.812708	0.0900655	FALSE	1	0
ADAR	0.266887	0.132709	-0.00776419	-0.191553	0.359594	2.54482e-35	2.77663e-21	0.864074	9.75541e-09	8.28373e-15	14.0818	TRUE	6.7063e-11	10.1735
ADAT1	0.0820266	-0.00843342	-0.0128467	-0.0373678	0.0649005	1.93507e-10	0.316318	0.640959	0.0644823	0.0201864	1.69494	FALSE	1	0
ADAT2	0.0681041	0.0221408	-0.0409023	0.0254692	0.109779	4.10564e-08	0.00643546	0.123881	0.191392	4.76107e-05	4.3223	FALSE	0.255967	0.591817
ADCK1	0.0271943	0.0149389	-0.0120759	0.0503825	0.0241104	0.00246808	0.0112734	0.531145	0.000375002	0.217422	0.662697	FALSE	1	0
ADCY6	0.0401912	-0.00651706	0.0142605	0.0904489	0.0192983	0.00103528	0.417135	0.587528	2.89445e-06	0.468963	0.328862	FALSE	1	0
ADCY7	0.0847161	0.00774254	0.0414249	0.103354	-0.0439364	2.44035e-09	0.40419	0.172816	3.72713e-06	0.153748	0.813191	FALSE	1	0
ADCY9	0.0731429	0.0373334	0.00622734	0.78916	0.0599717	0.000907596	0.00985091	0.895277	4.96075e-102	0.211156	0.675397	FALSE	1	0
ADD1	0.265585	0.0604172	0.0444305	0.0923481	0.116032	2.03375e-29	7.57118e-05	0.37306	0.011649	0.0218063	1.66142	FALSE	1	0
ADD3	0.170799	0.0343589	-0.01208	0.0733254	0.000691853	1.81991e-23	0.00197538	0.739363	0.00594295	0.985002	0.00656309	FALSE	1	0
ADGRA3	0.026987	0.0214043	0.0230481	0.256981	0.0804195	0.0884411	0.0395867	0.498206	2.85956e-24	0.0198003	1.70333	FALSE	1	0
ADGRD1	0.171815	0.0760954	0.00864241	0.36078	0.00861004	3.38931e-16	3.21507e-08	0.847289	3.38683e-27	0.849872	0.0706467	FALSE	1	0
ADGRE5	0.34291	0.0874504	-0.00593127	-0.0793281	0.203044	1.0445e-44	2.61591e-08	0.907841	0.0348718	9.53216e-05	4.02081	FALSE	0.438317	0.358211
ADGRF1	0.135644	0.0198348	0.0260061	-0.174354	0.557677	1.00697e-08	0.200101	0.607753	2.87807e-06	9.75329e-27	26.0108	TRUE	0	inf
ADGRF5	0.90754	0.144088	0.198197	0.59842	0.148185	2.13621e-124	8.37336e-10	0.00962083	6.96549e-26	0.0560595	1.25135	FALSE	1	0
ADGRG1	0.04252	0.0501242	-0.024488	-0.018412	0.1243	6.27725e-05	8.35984e-13	0.28255	0.270615	8.19128e-08	7.08665	TRUE	0.000594101	3.22614
ADGRG6	0.0395278	0.0624578	-0.00646534	0.165993	0.199621	0.015237	5.86491e-09	0.853349	1.21651e-10	2.04115e-08	7.69012	TRUE	0.000151136	3.82063
ADGRL1	0.0671861	0.00144002	0.00892898	0.0923121	-0.011232	2.46307e-07	0.865756	0.748802	6.71622e-06	0.69107	0.160478	FALSE	1	0
ADGRV1	0.122775	0.036712	0.0244385	1.01612	0.17983	4.06624e-06	0.0354345	0.668676	3.41407e-114	0.00191428	2.71799	FALSE	0.99994	2.59279e-05
ADH5	0.557747	0.15539	-0.0324103	-0.351813	0.0374396	1.5153e-109	3.09526e-23	0.521812	6.80645e-21	0.465385	0.332188	FALSE	1	0
ADHFE1	0.0239309	0.0121484	0.0220761	0.0463625	0.0145715	0.0159853	0.0623725	0.300722	0.00307143	0.500332	0.300742	FALSE	1	0
ADI1	1.05387	0.164054	-0.205799	-0.730764	0.00651153	3.12229e-239	3.70854e-19	0.000545078	3.91351e-59	0.913923	0.0390903	FALSE	1	0
ADIPOR1	0.620975	0.152709	0.0325471	-0.382201	-0.124405	3.93382e-138	1.12831e-23	0.50841	1.55027e-25	0.0127024	1.89612	FALSE	1	0
ADIPOR2	0.253535	0.0610846	-0.0570116	0.133273	0.013564	1.95385e-36	2.51083e-06	0.178443	1.86983e-05	0.752075	0.123739	FALSE	1	0
ADK	0.561096	0.198533	-0.151149	1.70925	0.363616	2.53138e-67	8.36235e-22	0.0240556	6.49748e-208	9.33517e-08	7.02988	TRUE	0.000675825	3.17017
ADM5	0.0149685	0.00504109	0.0156887	-0.00513715	-0.0136505	0.00406051	0.140144	0.160731	0.531095	0.228553	0.641012	FALSE	1	0
ADNP	0.125584	0.075677	-0.0310618	0.470224	0.221248	1.09106e-08	1.51842e-07	0.508883	1.48971e-40	3.66002e-06	5.43652	TRUE	0.0243418	1.61365
ADNP2	0.114678	0.0302218	-0.0412661	0.0539818	0.0878227	2.90007e-14	0.00213551	0.199795	0.0222655	0.00714238	2.14616	FALSE	1	4.62877e-15
ADORA2B	0.0349857	0.00313583	0.0321706	0.0406974	-0.0290353	0.000115354	0.597898	0.0984394	0.00439467	0.141155	0.850303	FALSE	1	0
ADPGK	0.18563	0.0783524	-0.050279	-0.0309843	0.163309	8.17062e-25	2.64876e-11	0.18899	0.269688	2.65882e-05	4.57531	FALSE	0.155444	0.808427
ADPRHL1	0.0146861	0.00936778	-0.0104254	-0.00600436	0.0155091	0.000909088	0.00126618	0.272552	0.388878	0.10739	0.969037	FALSE	1	0
ADPRM	0.0410773	0.00519912	0.00871009	-0.00793275	-0.0307953	4.11049e-10	0.226014	0.535454	0.441585	0.0307387	1.51231	FALSE	1	0
ADRB2	0.427044	0.032975	-0.056939	-0.239387	-0.151837	1.65804e-91	0.0119738	0.184733	4.33885e-14	0.000492437	3.30765	FALSE	0.934765	0.0292975
ADRM1	0.502446	0.121999	-0.127182	-0.419819	0.15428	2.09905e-103	4.38538e-17	0.00699254	7.85263e-33	0.00125239	2.90226	FALSE	0.99859	0.000612807
AEBP2	0.100093	0.0917111	-0.00292088	0.376369	0.159573	5.45891e-07	3.14044e-12	0.945593	4.86054e-32	0.000240715	3.6185	FALSE	0.750217	0.124813
AEN	0.0902161	0.0105193	-0.0361997	-0.121187	0.116996	1.19944e-14	0.167432	0.14671	4.3969e-11	3.90699e-06	5.40816	TRUE	0.025921	1.58635
AFAP1	0.0192083	0.0205644	-0.0117575	0.0600657	0.0519286	0.0367656	0.000667119	0.551732	3.51902e-05	0.00956193	2.01945	FALSE	1	0
AFF1	0.103713	0.0836116	0.0236312	0.798162	0.247431	5.06624e-05	6.63857e-07	0.666773	4.88469e-80	9.12141e-06	5.03994	FALSE	0.0583051	1.23429
AFF3	0.272879	-0.0310836	-0.00522905	1.77759	-0.213306	2.73943e-21	0.0965706	0.931922	1.43771e-253	0.000597109	3.22395	FALSE	0.962113	0.0167741
AFF4	0.383906	0.119427	-0.0476991	0.0960754	0.349619	1.71922e-43	2.45949e-11	0.412768	0.0245715	3.69414e-09	8.43249	TRUE	2.78978e-05	4.55443
AFG3L2	0.203783	0.0634613	-0.0968437	-0.155757	0.319455	5.26218e-26	4.24772e-07	0.0180949	2.34571e-07	2.14861e-14	13.6678	TRUE	1.73082e-10	9.76175
AFMID	0.131911	-0.0018941	0.0576804	-0.00922311	0.00616225	1.93919e-15	0.860946	0.103298	0.722378	0.863626	0.0636745	FALSE	1	0
AFTPH	0.267226	0.0336929	-0.0590839	0.0975924	0.101139	1.37567e-33	0.0182133	0.205666	0.00440068	0.0326369	1.48629	FALSE	1	0
AGA	0.165437	0.0655004	-0.00465701	-0.0611589	-0.0420578	3.87602e-36	1.78085e-14	0.866796	0.00269992	0.135168	0.869125	FALSE	1	0
AGAP1	0.0449084	0.0619344	-0.0082674	1.39225	0.0877639	0.0626276	9.39751e-05	0.873218	3.08745e-225	0.0947919	1.02323	FALSE	1	0
AGAP3	0.105258	0.0502483	0.00743442	0.0818338	0.157753	7.18553e-09	2.48337e-05	0.848529	0.00418873	6.59592e-05	4.18072	FALSE	0.333157	0.477351
AGAP4	0.0234172	0.0112909	-0.0259304	0.124573	0.0365806	0.0192053	0.0853673	0.227353	4.22627e-15	0.0929801	1.03161	FALSE	1	0
AGAP6	0.0218925	0.0205626	-0.00909735	0.139998	0.0802577	0.0829331	0.0131426	0.737305	2.65306e-12	0.00354155	2.45081	FALSE	1	1.84089e-08
AGAP9	0.0191084	0.0367333	-0.0390442	0.0687547	0.0851102	0.0417305	2.85871e-09	0.0528359	3.50743e-06	3.22422e-05	4.49158	FALSE	0.1843	0.734474
AGBL5	0.0477148	0.00729198	-0.0117172	0.0139354	0.000249974	1.5809e-08	0.18653	0.516648	0.293007	0.989109	0.00475592	FALSE	1	0
AGER	0.434665	0.0961802	-0.188295	-0.222086	0.0371553	1.23899e-71	4.04214e-10	0.000176032	1.7913e-09	0.464476	0.333036	FALSE	1	0
AGFG1	0.164748	0.0750195	-0.062851	0.146021	0.307277	2.09004e-14	1.02005e-07	0.171649	1.55353e-05	5.41075e-11	10.2667	TRUE	4.2193e-07	6.37476
AGFG2	0.0441381	0.0146	0.0202053	0.0249177	-0.0207257	5.85692e-07	0.0116285	0.285766	0.0727444	0.280032	0.552792	FALSE	1	0
AGK	0.0353363	0.0318562	0.00380448	0.13587	0.0752377	0.00725897	0.000229626	0.892901	6.9865e-11	0.0086769	2.06164	FALSE	1	0
AGL	0.139195	0.112626	-0.0679419	0.0439009	0.288232	2.83734e-12	9.23086e-18	0.110493	0.15967	3.03254e-11	10.5182	TRUE	2.37235e-07	6.62482
AGO1	0.0539258	-0.000184297	-0.00860797	-0.0609075	0.089006	7.61156e-07	0.979398	0.71253	0.000386414	0.000175321	3.75617	FALSE	0.642527	0.192108
AGO2	0.158198	0.0732331	0.00920682	0.106515	0.164623	2.81191e-15	2.24437e-08	0.829291	0.000683313	0.000146666	3.83367	FALSE	0.580654	0.236082
AGO3	0.178458	0.0229512	-0.0434237	0.458891	0.083706	3.12847e-15	0.11958	0.368202	5.5037e-37	0.0871075	1.05994	FALSE	1	0
AGO4	0.0662621	0.0165672	0.00332824	0.311121	0.0504472	0.00013476	0.145316	0.928767	3.4393e-29	0.181377	0.741419	FALSE	1	0
AGPAT1	0.0892475	0.0460316	-0.0306024	-0.128454	0.146191	5.28342e-13	1.30749e-08	0.246413	4.14629e-11	5.22532e-08	7.28189	TRUE	0.000381741	3.41823
AGPAT2	1.15726	0.269778	0.0843282	-0.617558	-0.257481	1.66005e-251	1.77778e-42	0.181828	6.28002e-39	5.95253e-05	4.2253	FALSE	0.307056	0.512783
AGPAT3	0.106472	0.10779	-0.00224875	0.241258	0.288374	3.18523e-07	4.20183e-15	0.959795	2.39626e-13	2.2156e-10	9.65451	TRUE	1.71177e-06	5.76655
AGPAT4	0.0144686	0.028375	-0.0129227	0.15109	0.0674587	0.208752	0.000177281	0.601292	1.46501e-16	0.00717073	2.14444	FALSE	1	4.19482e-15
AGPAT5	0.0453985	0.0348523	-0.00981455	0.0108414	0.088679	3.72786e-05	1.44471e-06	0.677598	0.531219	0.000215826	3.6659	FALSE	0.71349	0.146612
AGPS	0.0646649	0.0680127	-0.0221459	0.112942	0.17487	5.26958e-05	1.06396e-10	0.518481	7.50609e-06	5.31704e-07	6.27433	TRUE	0.00372561	2.4288
AGR2	1.2026	0.28736	0.373372	-1.05174	-0.0044415	1.76626e-221	3.56475e-38	1.80085e-07	4.35715e-82	0.950995	0.0218217	FALSE	1	0
AGR3	1.41182	0.154496	-0.218187	-1.03225	0.326903	2.03369e-257	3.34778e-11	0.00406073	4.85494e-71	2.21389e-05	4.65484	FALSE	0.132129	0.879
AGRN	0.139806	0.0960653	-0.0278728	-0.0987692	0.330351	1.35325e-12	1.21134e-13	0.508095	0.00140487	1.56933e-14	13.8043	TRUE	1.25906e-10	9.89995
AGTPBP1	0.0361745	0.0806552	-0.0306625	0.237736	0.211001	0.031404	3.73779e-13	0.395746	6.12448e-19	9.34221e-09	8.02955	TRUE	6.97932e-05	4.15619
AGTRAP	0.286463	0.0743286	-0.0141631	-0.185368	0.0146823	1.05661e-52	6.00378e-10	0.717298	1.29322e-10	0.711153	0.148037	FALSE	1	0
AHCTF1	0.11417	0.0773644	-0.0310121	0.144901	0.210062	5.0909e-10	1.41121e-10	0.429798	5.31795e-07	1.45385e-07	6.83748	TRUE	0.00104463	2.98104
AHCY	0.321806	0.17507	-0.000742614	-0.21548	0.129912	1.91905e-55	2.48352e-39	0.986136	8.22508e-12	0.00273831	2.56252	FALSE	0.999999	6.46962e-07
AHCYL1	0.504682	0.144934	-0.0876945	-0.172594	0.246609	4.38484e-78	2.27392e-17	0.113883	2.29218e-05	1.20276e-05	4.91982	FALSE	0.0754689	1.12223
AHCYL2	0.329703	0.159882	0.0129529	0.530146	0.356906	4.65403e-29	8.55119e-17	0.835386	3.8263e-30	1.83902e-08	7.73541	TRUE	0.000136336	3.86539
AHDC1	0.0191806	0.0421231	0.00683452	0.0196526	0.12958	0.0974648	3.29574e-08	0.783393	0.281195	2.97278e-07	6.52684	TRUE	0.00210844	2.67604
AHI1	0.402698	0.0961135	-0.0509384	0.477726	0.162116	7.2345e-44	2.50072e-07	0.402163	4.36601e-26	0.00857811	2.06661	FALSE	1	0
AHNAK	0.375017	0.216677	-0.0823874	-0.344631	0.518106	1.91606e-42	1.35849e-33	0.153064	6.24215e-16	1.61631e-18	17.7915	TRUE	0	inf
AHR	0.558989	0.0789938	-0.141617	-0.406224	0.307914	6.92078e-94	3.20533e-06	0.0106041	5.04689e-23	4.61141e-08	7.33617	TRUE	0.000337406	3.47185
AHSA1	0.381775	0.142002	-0.125894	-0.342674	0.303016	1.09182e-70	4.46646e-25	0.00455934	2.59461e-25	2.01858e-11	10.695	TRUE	1.58338e-07	6.80042
AIDA	0.455711	0.0695495	-0.126835	-0.303385	0.186419	2.17161e-82	2.97267e-06	0.00910363	3.24124e-17	0.000157861	3.80173	FALSE	0.606081	0.217469
AIFM1	0.151165	0.0317699	0.0156702	-0.0852993	-0.00608594	3.60156e-28	0.000354486	0.589853	6.52591e-05	0.836361	0.077606	FALSE	1	0
AIG1	0.210236	0.129907	-0.0463811	0.154788	0.151911	2.40213e-25	1.05006e-22	0.279022	9.03095e-07	0.000477405	3.32111	FALSE	0.929399	0.0317979
AIMP1	0.511577	0.135007	0.00298613	-0.34803	0.0446056	3.16735e-96	1.97753e-18	0.952351	5.94502e-21	0.378574	0.421849	FALSE	1	0
AIMP2	0.197463	0.0741066	-0.136791	-0.127279	0.171503	8.79511e-39	4.24477e-14	1.86857e-05	5.88051e-08	1.23865e-07	6.90705	TRUE	0.000892794	3.04925
AK1	1.82836	0.0846007	-0.860334	-0.898295	-0.261367	0	7.03195e-05	6.02773e-34	1.09275e-64	0.0002136	3.6704	FALSE	0.709958	0.148767
AK2	0.479976	0.146371	0.0528095	-0.223166	-0.0215622	6.1698e-82	2.60866e-20	0.303671	3.60127e-09	0.678594	0.16839	FALSE	1	0
AK3	0.304675	0.0933148	-0.064773	-0.103557	0.349188	8.61727e-36	3.29126e-09	0.207724	0.00606469	2.65271e-11	10.5763	TRUE	2.07734e-07	6.68249
AK6	0.321524	0.0461799	-0.000984496	-0.254771	-0.00809466	3.14669e-63	0.000145223	0.980225	4.56161e-18	0.840647	0.0753863	FALSE	1	0
AK9	0.050915	-0.000777017	0.0338574	0.042338	0.0553988	0.000201068	0.931008	0.249215	0.0495337	0.0629476	1.20102	FALSE	1	0
AKAP1	0.326735	0.066909	0.0136117	0.060338	-0.0520991	4.15517e-48	3.20637e-06	0.771651	0.0795308	0.27319	0.563536	FALSE	1	0
AKAP10	0.0346917	0.0284045	0.070302	0.298507	0.0197077	0.0322738	0.00759626	0.0434679	1.28245e-30	0.576366	0.239302	FALSE	1	0
AKAP11	0.110963	0.0575087	-0.0273725	0.00148504	0.176929	1.94661e-12	2.55347e-08	0.416255	0.952044	2.37665e-07	6.62403	TRUE	0.00169288	2.77137
AKAP13	1.31379	0.0484075	0.0385341	1.8702	-0.0518802	4.67741e-236	0.0340965	0.606164	2.07913e-201	0.493481	0.306729	FALSE	1	0
AKAP6	0.00615006	0.00571024	0.00344217	0.190231	0.00792384	0.587492	0.442942	0.887635	8.60934e-26	0.748289	0.125931	FALSE	1	0
AKAP7	0.0801135	0.0315807	-0.0226611	0.208997	0.0138897	5.9316e-08	0.00110301	0.473898	4.80958e-19	0.664958	0.177206	FALSE	1	0
AKAP8	0.121457	0.0316919	-0.0492655	0.0102284	0.080867	1.00858e-17	0.000594446	0.102532	0.643844	0.00822738	2.08474	FALSE	1	4.82164e-17
AKAP8L	0.135612	0.0455035	-0.0446572	0.192727	0.132133	1.73337e-12	0.000291876	0.276746	1.90761e-10	0.00151672	2.8191	FALSE	0.999609	0.000169744
AKAP9	0.714239	0.139203	-0.0610786	0.236241	0.254782	4.50227e-103	1.44847e-11	0.362674	1.69085e-06	0.000184035	3.7351	FALSE	0.659409	0.180845
AKIP1	0.144877	0.0692597	-0.0468163	-0.0861983	0.0553619	5.64769e-30	7.08868e-17	0.0822411	1.33681e-05	0.0426439	1.37014	FALSE	1	0
AKIRIN1	0.301278	0.0570919	0.000628164	-0.1858	0.0674054	8.22282e-49	1.38948e-05	0.988319	4.12795e-09	0.121264	0.916269	FALSE	1	0
AKIRIN2	0.27286	0.034961	0.0154695	-0.105671	-0.0475933	2.03432e-46	0.00420598	0.698539	0.000316536	0.239847	0.620066	FALSE	1	0
AKNA	0.0816581	0.00154999	0.0150515	0.00130945	-0.00468212	4.32426e-11	0.848006	0.569658	0.946228	0.861476	0.0647566	FALSE	1	0
AKR1A1	0.509525	0.130426	0.0492257	-0.201479	-0.0864094	9.63184e-92	1.25808e-16	0.335782	8.65527e-08	0.0956073	1.01951	FALSE	1	0
AKR1B1	0.0428351	0.0349409	-0.0105443	-0.074645	0.10487	2.8903e-05	2.10014e-07	0.63116	3.8055e-06	2.62892e-06	5.58022	TRUE	0.0176868	1.75235
AKR1C1	0.221539	0.065514	-0.0736597	-0.304799	0.284165	9.16809e-28	6.4063e-07	0.0864007	1.10034e-21	8.35248e-11	10.0782	TRUE	6.49823e-07	6.1872
AKR7A2	0.349539	0.063957	-0.0101956	-0.249069	-0.0481067	1.6221e-76	7.85324e-08	0.792947	4.6795e-18	0.221837	0.653966	FALSE	1	0
AKT1	0.297083	0.0621238	-0.0358734	-0.200014	0.257249	3.71174e-40	1.63065e-05	0.446017	7.94423e-09	7.77086e-08	7.10953	TRUE	0.000564161	3.2486
AKT2	0.163565	0.0580868	0.00316021	-0.0734181	0.13376	3.31451e-21	2.54881e-07	0.931508	0.00652848	0.000339332	3.46937	FALSE	0.853233	0.0689323
AKTIP	0.151533	0.0347348	0.0373788	-0.0838566	-0.0595901	2.03832e-30	4.88951e-05	0.181078	4.43791e-05	0.0354776	1.45005	FALSE	1	0
ALAD	0.0632121	0.032163	-0.00898925	-0.0857623	0.0949178	7.88967e-09	7.4543e-06	0.701355	6.58559e-07	6.68959e-05	4.1746	FALSE	0.336717	0.472734
ALAS1	0.291915	0.0725753	-0.0982655	-0.230711	0.106564	3.66174e-58	3.82952e-10	0.00931637	1.4596e-16	0.00540908	2.26688	FALSE	1	6.73515e-12
ALCAM	0.691402	0.12972	-0.199001	1.04549	0.48077	2.19541e-83	7.70421e-09	0.00662401	1.92697e-77	1.16435e-10	9.93392	TRUE	9.03764e-07	6.04394
ALDH18A1	0.0632726	0.0365983	0.0144014	-0.0155664	0.10094	1.98048e-06	2.75595e-05	0.613483	0.456643	0.000487429	3.31209	FALSE	0.933059	0.0300909
ALDH1A1	0.444356	0.0979211	-0.0822515	-0.286645	0.0621002	1.40205e-81	2.22544e-11	0.0843783	4.09582e-16	0.198538	0.702157	FALSE	1	0
ALDH2	1.05873	0.32533	-0.166072	-0.500233	0.0463045	1.38933e-235	5.74721e-65	0.00594011	8.56401e-29	0.448795	0.347952	FALSE	1	0
ALDH3A2	0.357993	0.0974014	-0.116696	-0.343633	0.609558	6.32861e-45	2.6822e-09	0.0288082	3.33863e-18	1.26923e-28	27.8965	TRUE	0	inf
ALDH5A1	0.0821026	0.0214277	0.0235647	-0.0112976	0.0449673	2.5906e-09	0.0174711	0.424317	0.601467	0.132625	0.877375	FALSE	1	0
ALDH6A1	0.271159	0.0817294	0.026399	-0.0862061	-0.0662743	5.83519e-48	8.9923e-12	0.498377	0.00260177	0.0936596	1.02845	FALSE	1	0
ALDH7A1	0.164839	0.0588474	-0.0577929	0.032015	0.0584995	5.5684e-25	1.45646e-08	0.0879484	0.197395	0.0883811	1.05364	FALSE	1	0
ALDH9A1	0.329195	0.0522775	-0.0147767	-0.269446	0.0320662	4.96295e-62	3.25403e-05	0.719185	8.61983e-19	0.441467	0.355102	FALSE	1	0
ALG1	0.0794228	0.0153163	-0.0274784	-0.044082	0.0567309	1.20862e-13	0.0283583	0.22935	0.00860237	0.0144063	1.84145	FALSE	1	0
ALG11	0.00867609	0.00362867	0.0294293	-0.00122195	0.00334255	0.204273	0.418579	0.0451494	0.909659	0.822302	0.0849689	FALSE	1	0
ALG12	0.0977936	0.0333246	0.0187145	-0.039059	0.0121033	7.72397e-16	2.57602e-05	0.469384	0.039604	0.644341	0.190884	FALSE	1	0
ALG13	0.257099	0.0774826	0.00161712	0.109366	0.0936696	8.90386e-31	8.08729e-08	0.972613	0.00156806	0.0498849	1.30203	FALSE	1	0
ALG14	0.128914	0.0382537	-0.0283208	-0.0032075	0.0730482	1.40232e-17	0.000101851	0.378588	0.891836	0.0251294	1.59982	FALSE	1	0
ALG2	0.222224	0.0420855	0.0828341	-0.21002	0.00317229	5.08515e-36	0.000232318	0.0267118	2.76534e-14	0.933242	0.0300059	FALSE	1	0
ALG3	0.211751	0.0702965	0.0115166	-0.149653	0.0235629	2.4725e-39	1.55205e-11	0.734309	2.14394e-09	0.493307	0.306882	FALSE	1	0
ALG5	0.451921	0.130268	0.0380412	-0.213683	0.0023912	1.93969e-86	2.27168e-19	0.417377	6.33229e-10	0.959886	0.0177803	FALSE	1	0
ALG6	0.0345035	0.0397555	-0.0102429	-0.0115802	0.105089	0.000633878	2.24708e-09	0.636433	0.466235	1.83249e-06	5.73696	TRUE	0.0124651	1.90431
ALG8	0.102029	0.0106435	-0.0507892	-0.0354039	0.118227	1.22415e-12	0.256094	0.0978787	0.11566	0.000147202	3.83209	FALSE	0.581799	0.235227
ALKBH2	0.108484	0.0401733	0.0133871	-0.038915	-0.0318867	1.85689e-20	1.37988e-07	0.590493	0.0330308	0.206108	0.685906	FALSE	1	0
ALKBH3	0.119257	0.0810557	-0.0365578	-0.0589588	0.130954	5.82085e-17	4.74493e-18	0.228517	0.00814234	2.16855e-05	4.66383	FALSE	0.12972	0.886992
ALKBH4	0.0533124	0.0038038	-0.0133176	-0.029552	0.00233355	4.25803e-12	0.448736	0.417819	0.014297	0.888602	0.0512926	FALSE	1	0
ALKBH5	0.277275	0.055398	0.0620104	-0.234516	0.100016	1.99294e-41	2.79763e-05	0.151187	1.93554e-13	0.0224247	1.64927	FALSE	1	0
ALKBH6	0.0902206	0.0321506	-0.0400149	-0.040313	0.0735174	2.91145e-14	3.35505e-05	0.114103	0.030025	0.0042114	2.37557	FALSE	1	1.04796e-09
ALKBH8	0.0386845	0.018636	-0.0177319	0.0584671	0.0184555	1.66255e-05	0.00155981	0.35729	3.62568e-05	0.344537	0.462764	FALSE	1	0
ALMS1	0.046781	0.0397196	-0.0488096	0.210496	0.134648	0.00205274	6.78633e-05	0.134124	2.61257e-18	4.70659e-05	4.32729	FALSE	0.253586	0.595876
ALOX12-AS1	0.0417552	0.00659126	0.00651653	0.048335	-0.00281262	2.9146e-05	0.313828	0.760942	0.00211705	0.896919	0.0472468	FALSE	1	0
ALOX15B	0.643804	0.0810282	-0.0712746	0.0719341	-0.147516	2.93336e-99	1.84593e-05	0.248782	0.112552	0.0185874	1.73078	FALSE	1	0
ALPK1	0.0340341	0.0785664	0.00992555	0.437908	0.161301	0.0697335	2.17931e-10	0.805497	3.452e-47	8.13884e-05	4.08944	FALSE	0.390692	0.408166
ALPL	0.854436	0.128073	0.34515	-0.13323	-0.415982	1.98786e-133	1.55758e-09	6.40779e-07	0.00863663	3.37796e-09	8.47135	TRUE	2.55438e-05	4.59271
ALS2	0.0318024	0.0385983	-0.0215129	0.192366	0.101033	0.0196845	1.66993e-05	0.462553	7.36061e-19	0.000675848	3.17015	FALSE	0.974586	0.0111799
ALS2CL	0.0393604	0.0730213	-0.0244422	0.0975385	0.15906	0.00381961	4.81725e-16	0.402739	5.58909e-06	8.63941e-08	7.06352	TRUE	0.000626161	3.20331
AMBRA1	-0.00750988	0.0700373	0.000577568	0.765474	0.150682	0.705012	8.37681e-08	0.98919	5.31402e-116	0.000497584	3.30313	FALSE	0.936411	0.0285337
AMD1	0.890614	0.123598	-0.0469675	-0.550163	0.131066	8.53153e-166	1.98777e-10	0.457912	2.16676e-31	0.0410853	1.38631	FALSE	1	0
AMFR	0.0684256	0.0236452	0.0169262	-0.0298824	0.0608169	2.80156e-08	0.00337352	0.521052	0.122505	0.0229995	1.63828	FALSE	1	0
AMMECR1	0.132654	0.00819992	-0.0255206	0.106425	0.033189	5.80413e-16	0.442286	0.465068	3.39755e-05	0.348635	0.457629	FALSE	1	0
AMMECR1L	0.0579332	0.0317578	-0.017285	-0.0203368	0.111627	4.45489e-06	0.000125529	0.522948	0.305507	4.86901e-05	4.31256	FALSE	0.260614	0.584003
AMN1	0.0627657	-0.00347558	-0.00323552	-0.0192698	0.00364714	8.15394e-11	0.58164	0.87548	0.203289	0.861657	0.0646658	FALSE	1	0
AMOTL1	0.120562	0.0729706	0.039412	0.160999	0.0252333	9.48222e-12	3.21403e-10	0.29716	7.32721e-09	0.510169	0.292286	FALSE	1	0
AMOTL2	0.130125	0.0870787	-0.0465491	-0.100191	0.223757	5.2334e-15	1.58047e-15	0.1896	0.000121372	5.92733e-10	9.22714	TRUE	4.54625e-06	5.34235
AMPD2	0.0448236	0.0266924	-0.042735	-0.042715	0.130874	2.44976e-05	0.000128631	0.0607379	0.0106219	1.64158e-08	7.78474	TRUE	0.000121863	3.91413
AMZ2	0.172973	0.0371575	-0.00243139	-0.130002	0.00383585	8.102e-35	4.18498e-05	0.93459	2.5757e-09	0.898355	0.0465521	FALSE	1	0
ANAPC1	0.0405249	0.0453656	0.0211526	0.163142	0.0868632	0.00538379	2.16619e-06	0.498632	1.5336e-12	0.00616411	2.21013	FALSE	1	2.76087e-13
ANAPC10	0.215093	0.0749264	0.0323892	0.0512939	0.0229397	3.41101e-28	3.49534e-09	0.433418	0.0908323	0.584113	0.233503	FALSE	1	0
ANAPC11	1.18318	0.237727	-0.0633512	-0.992286	0.0256977	4.62644e-307	1.66079e-41	0.260991	3.89545e-112	0.652784	0.185231	FALSE	1	0
ANAPC13	0.483743	0.0827516	0.0489917	-0.371524	-0.10684	5.49608e-104	2.45056e-09	0.278608	2.62605e-28	0.0198168	1.70297	FALSE	1	0
ANAPC15	0.27327	0.101016	-0.04398	-0.214446	0.0727298	8.13167e-52	3.42306e-18	0.243002	1.3023e-14	0.0568756	1.24507	FALSE	1	0
ANAPC16	1.38629	0.151117	-0.0132949	-0.583976	-0.431557	6.84281e-302	1.92776e-13	0.842274	1.09225e-31	2.29148e-10	9.63988	TRUE	1.76971e-06	5.7521
ANAPC4	0.0675758	0.0508412	-0.0822224	0.0243837	0.251756	5.93106e-06	2.14572e-07	0.0102048	0.298611	1.27306e-14	13.8952	TRUE	1.02779e-10	9.9881
ANAPC5	0.305405	0.102236	-0.0764293	-0.0277193	0.23438	2.96645e-41	3.03891e-12	0.109068	0.428021	1.3292e-06	5.87641	TRUE	0.00912825	2.03961
ANAPC7	0.10745	0.0530316	-0.0371115	0.0599974	0.100998	3.64988e-13	4.25491e-08	0.239702	0.0095994	0.00161388	2.79213	FALSE	0.999752	0.000107731
ANGEL1	0.0104515	0.0231471	0.0168666	0.0258552	0.0241317	0.147686	1.10988e-06	0.276866	0.02311	0.124869	0.903545	FALSE	1	0
ANGEL2	0.0773829	0.0278971	-0.00281708	0.0186457	0.0515359	5.31109e-10	0.000622437	0.915814	0.340151	0.0565185	1.24781	FALSE	1	0
ANK3	0.570386	0.034719	-0.121263	2.33777	0.232812	4.94908e-68	0.093145	0.073226	0	0.000699819	3.15501	FALSE	0.977376	0.00993828
ANKAR	0.024483	0.0268471	0.028937	0.263048	0.0263527	0.0922801	0.00494902	0.354352	1.34866e-29	0.405318	0.392205	FALSE	1	0
ANKDD1B	0.0228155	0.0219324	-0.00680884	0.178899	0.0173685	0.046856	0.00362691	0.78242	1.43548e-22	0.48707	0.312409	FALSE	1	0
ANKFY1	0.0817244	0.071845	-0.0228307	0.34053	0.151538	1.30399e-05	5.64091e-09	0.569985	6.1262e-30	0.000204269	3.6898	FALSE	0.695464	0.157726
ANKH	0.105951	0.00346023	-0.0225507	0.135669	0.00756009	9.68237e-12	0.733232	0.497433	2.94267e-08	0.822419	0.084907	FALSE	1	0
ANKIB1	0.0818887	0.109868	-0.0278416	0.441227	0.299971	0.000147209	1.22056e-14	0.547429	3.68799e-37	1.98123e-10	9.70306	TRUE	1.53268e-06	5.81455
ANKLE2	0.175408	0.0739784	0.0375615	-0.0630104	0.103653	6.18164e-21	1.28086e-09	0.344285	0.0306092	0.0100844	1.99635	FALSE	1	0
ANKMY1	0.0277071	0.0177551	-0.00558162	0.229377	0.012772	0.0331991	0.0376208	0.841666	2.95503e-28	0.65202	0.185739	FALSE	1	0
ANKMY2	0.0436307	0.00806074	-0.00552874	0.0420135	0.0426379	3.81773e-05	0.245528	0.807724	0.0117505	0.0641901	1.19253	FALSE	1	0
ANKRA2	0.0942588	0.0204517	0.00125796	0.00935198	0.0406156	1.14778e-11	0.0241525	0.966185	0.667407	0.176992	0.752046	FALSE	1	0
ANKRD10	0.290425	0.121082	-0.0970019	0.301028	0.34517	1.07792e-29	3.97792e-13	0.0739457	5.88082e-14	4.23385e-10	9.37326	TRUE	3.25625e-06	5.48728
ANKRD11	0.376723	0.0966628	-0.0169895	0.466205	0.275367	3.93817e-38	2.79972e-07	0.782007	1.65131e-24	1.01533e-05	4.99339	FALSE	0.064512	1.19036
ANKRD12	0.639131	0.111198	-0.0226752	0.379396	0.184046	3.28552e-82	1.06049e-07	0.739637	5.15424e-14	0.00783976	2.1057	FALSE	1	2.89298e-16
ANKRD13A	0.171303	0.0756982	-0.0193572	-0.0146218	0.212263	1.50713e-17	8.01019e-09	0.650921	0.641201	1.05746e-06	5.97573	TRUE	0.00730144	2.13659
ANKRD13C	0.129088	0.0873059	-0.0685437	0.1915	0.195529	2.07951e-12	4.51838e-13	0.0806351	3.56918e-11	9.40386e-07	6.02669	TRUE	0.00651064	2.18638
ANKRD13D	0.0492482	0.0670493	-0.00791429	0.0408654	0.214122	0.00128099	2.92785e-11	0.809452	0.0896884	1.52052e-10	9.81801	TRUE	1.17825e-06	5.92876
ANKRD17	0.200745	0.126528	-0.00295395	0.903061	0.313805	2.37914e-13	1.96156e-12	0.959722	5.02808e-89	1.33079e-07	6.87589	TRUE	0.000958504	3.01841
ANKRD26	0.043364	0.0681637	-0.027324	0.308625	0.225818	0.0191667	2.26462e-08	0.491925	1.62223e-25	2.37803e-08	7.62378	TRUE	0.000175626	3.75541
ANKRD27	0.0432136	0.0262756	0.00493579	0.126111	-0.00164398	0.000104953	0.000326012	0.836354	8.68352e-13	0.945884	0.024162	FALSE	1	0
ANKRD28	0.532001	0.0441184	-0.0399212	0.338043	0.0304025	5.34106e-65	0.0257527	0.537389	1.47725e-12	0.64307	0.191742	FALSE	1	0
ANKRD29	0.17674	0.0761961	0.0248226	0.0542112	0.0083481	1.04848e-22	8.88504e-11	0.516498	0.05348	0.829562	0.0811513	FALSE	1	0
ANKRD36C	0.0490931	0.0376694	-0.00430709	0.0261568	0.14731	0.000804837	9.04194e-05	0.891022	0.256664	4.01105e-06	5.39674	TRUE	0.0265904	1.57528
ANKRD37	0.149195	-0.0227892	-0.0599354	-0.209281	0.135265	1.6688e-22	0.0216244	0.0649138	3.08375e-18	4.07867e-05	4.38948	FALSE	0.225244	0.647346
ANKRD40	0.11435	0.0401664	-0.0208248	-0.141521	0.187591	1.91845e-14	3.82038e-05	0.51337	1.65064e-09	7.26955e-09	8.13849	TRUE	5.44329e-05	4.26414
ANKRD42	0.0997831	0.00247263	-0.0657794	-0.0763168	0.151078	2.83498e-13	0.781407	0.0242148	0.000368435	3.51823e-07	6.45368	TRUE	0.002485	2.60467
ANKRD44	0.0676603	0.0688499	-0.0271518	0.699983	0.063095	0.000858746	2.51379e-07	0.533094	1.50467e-95	0.153104	0.815015	FALSE	1	0
ANKRD46	0.0417281	0.00681365	0.0121459	0.00396119	0.034099	3.25262e-05	0.300383	0.572749	0.801962	0.118345	0.926848	FALSE	1	0
ANKRD49	0.0733457	0.021792	0.00787542	-0.0474439	0.0824463	9.51588e-09	0.00915889	0.773381	0.0180967	0.00296997	2.52725	FALSE	0.999999	2.28995e-07
ANKRD50	0.0934305	0.0870408	-0.0582365	-0.101043	0.436029	2.11691e-06	1.94058e-11	0.167886	0.00111889	8.30625e-24	23.0806	TRUE	0	inf
ANKRD52	0.0276187	0.013566	-0.0133182	0.0245987	0.0855427	0.008979	0.0504929	0.55733	0.139555	0.000205438	3.68732	FALSE	0.697406	0.156514
ANKRD54	0.0935269	0.00918712	0.010405	-0.0398264	0.00232455	1.0843e-14	0.244002	0.686837	0.0354777	0.929194	0.0318937	FALSE	1	0
ANKRD6	0.0525281	0.0737397	-0.0278737	0.448729	0.0529201	0.00185963	3.45219e-11	0.441715	6.39402e-60	0.149671	0.824862	FALSE	1	0
ANKRD9	0.0886902	0.0478219	-0.0406565	-0.0738322	0.131277	1.10968e-12	4.71071e-09	0.126685	0.000159331	1.21953e-06	5.91381	TRUE	0.00839881	2.07578
ANKS1A	0.0147864	0.0645818	0.0125768	0.547647	0.0885636	0.402004	2.78033e-08	0.740087	4.47163e-79	0.0212682	1.67227	FALSE	1	0
ANKS3	0.061788	0.00769846	0.0227399	0.0760926	-0.00242369	1.51834e-06	0.360057	0.408854	0.000168662	0.930788	0.0311494	FALSE	1	0
ANKS6	0.0548699	0.0392774	0.0239955	0.16292	0.0613544	0.000407752	0.000116412	0.471224	3.27594e-11	0.0692374	1.15966	FALSE	1	0
ANKZF1	0.0695911	0.0131159	0.0224262	0.00990187	0.0862171	1.93497e-06	0.170625	0.474091	0.666495	0.00667272	2.1757	FALSE	1	3.21121e-14
ANO10	0.0843426	0.0470936	-0.0228065	0.288019	0.117233	5.08163e-06	0.000103373	0.564982	1.23767e-22	0.00355281	2.44943	FALSE	1	1.76382e-08
ANO6	0.0457835	0.086643	-0.0213223	0.243574	0.224882	0.00944207	1.02891e-13	0.573439	3.73764e-18	5.43212e-09	8.26503	TRUE	4.08813e-05	4.38848
ANO9	0.0503075	0.0243921	-0.0223541	0.146065	0.0465239	0.000242993	0.00668007	0.44724	1.65969e-11	0.118717	0.925486	FALSE	1	0
ANOS1	0.0406885	0.0731404	-0.0324584	0.142894	0.121158	0.00297713	6.72263e-16	0.269749	4.40913e-11	4.98085e-05	4.3027	FALSE	0.265577	0.575809
ANP32A	0.486087	0.149352	-0.0979488	-0.299595	0.280863	5.39193e-86	1.26863e-21	0.0529927	1.15919e-15	4.86621e-08	7.31281	TRUE	0.000355851	3.44873
ANP32B	0.807872	0.2138	0.0631832	-0.487621	-0.0368597	1.0038e-162	2.27095e-32	0.276447	1.80361e-29	0.531019	0.27489	FALSE	1	0
ANP32E	0.427783	0.123355	0.0206367	-0.309991	0.0318184	7.27456e-80	6.75e-18	0.656597	1.98752e-19	0.498848	0.302031	FALSE	1	0
ANTXR1	0.0843953	0.0366021	0.0190924	0.229874	-0.0213457	8.73911e-08	0.000396417	0.571832	4.17183e-20	0.532897	0.273357	FALSE	1	0
ANTXR2	0.0318399	0.0888291	-0.0317488	0.160026	0.255957	0.0484069	8.81965e-17	0.35954	3.69225e-10	4.472e-13	12.3495	TRUE	3.56327e-09	8.44815
ANXA1	1.5095	0.166824	-0.0275659	-1.50103	0.500091	2.92329e-316	1.38206e-14	0.695438	3.27099e-155	3.29742e-12	11.4818	TRUE	2.60755e-08	7.58377
ANXA11	0.693342	0.228452	-0.110031	-0.287549	0.157506	3.80233e-139	9.84407e-41	0.0444194	1.07412e-12	0.00454863	2.34212	FALSE	1	2.46679e-10
ANXA2	1.46918	0.303494	-0.0301013	-1.07453	0.430347	6.7973e-290	1.38541e-40	0.679376	4.0212e-82	6.42864e-09	8.19188	TRUE	4.82393e-05	4.3166
ANXA3	0.280693	0.201184	-0.131361	-0.113925	0.337652	8.61872e-35	7.25252e-41	0.00635806	0.00125755	5.77338e-12	11.2386	TRUE	4.55924e-08	7.34111
ANXA4	0.847746	0.14904	-0.201371	-0.186401	0.339777	1.68762e-136	7.81045e-13	0.00294912	0.000176973	7.83665e-07	6.10587	TRUE	0.00545193	2.26345
ANXA5	1.07805	0.217158	0.0960583	-0.954073	0.177129	2.73162e-240	9.16069e-31	0.113171	4.20092e-92	0.00398015	2.4001	FALSE	1	2.76654e-09
ANXA6	0.079371	0.0205876	0.0506218	-0.0264861	-0.0585144	8.93474e-15	0.00204796	0.0204955	0.0982128	0.00824325	2.0839	FALSE	1	4.82164e-17
ANXA7	0.550471	0.153304	-0.0856449	-0.291384	0.17853	1.54331e-98	8.30791e-21	0.106561	1.03009e-13	0.000914921	3.03862	FALSE	0.992435	0.00329783
AP1AR	0.078472	0.0251737	-0.00951782	0.00457786	0.044578	3.26072e-11	0.00113122	0.706524	0.804962	0.0819955	1.08621	FALSE	1	0
AP1B1	0.123744	0.030118	0.015403	0.0828515	0.027081	5.14603e-14	0.00498028	0.660532	0.00129611	0.446213	0.350458	FALSE	1	0
AP1G1	0.200465	0.123008	-0.0898691	0.0494976	0.360402	9.14903e-20	1.6547e-17	0.0552183	0.149865	4.89395e-14	13.3103	TRUE	3.92813e-10	9.40581
AP1G2	0.0914371	0.0318889	-0.000727202	-0.016	0.101717	1.2936e-10	0.000608905	0.980922	0.47316	0.000982386	3.00772	FALSE	0.994602	0.00235076
AP1M1	0.105909	0.0669907	-0.0504415	0.00933188	0.111051	2.62598e-15	2.46988e-14	0.0774407	0.655911	0.000128314	3.89172	FALSE	0.534932	0.271701
AP1M2	0.406996	0.102583	-0.0196527	-0.264861	0.0472738	8.14922e-75	3.25351e-13	0.667843	5.07908e-15	0.308562	0.510657	FALSE	1	0
AP1S1	0.250887	0.082888	0.0189217	-0.26232	0.0982077	2.77657e-43	1.5887e-12	0.619974	1.81121e-20	0.0111731	1.95183	FALSE	1	0
AP1S2	0.158046	0.0395148	-0.0147674	-0.0369144	0.0357331	1.15617e-22	0.000163218	0.666341	0.141775	0.303383	0.518009	FALSE	1	0
AP1S3	0.0333018	0.0535044	-0.0447606	0.0829156	0.133193	0.00473254	6.01932e-12	0.0770806	8.35684e-06	2.28342e-07	6.64141	TRUE	0.00162767	2.78843
AP2A1	0.118	0.00706451	-0.00757351	-0.0536734	0.0691479	6.78205e-15	0.474183	0.814672	0.0235998	0.0348361	1.45797	FALSE	1	0
AP2A2	0.183701	0.0961325	-0.0124675	0.322206	0.168003	4.60477e-16	8.37927e-11	0.795915	1.86516e-19	0.000596145	3.22465	FALSE	0.96198	0.016834
AP2B1	0.259714	0.153139	0.0283759	-0.00780801	0.250503	9.75167e-32	4.37469e-26	0.544236	0.820016	1.41299e-07	6.84986	TRUE	0.00101613	2.99305
AP2S1	0.775855	0.149557	-0.109994	-0.620333	0.132703	4.04802e-166	1.29139e-18	0.0458231	1.91132e-50	0.0174786	1.75749	FALSE	1	0
AP3B1	0.117132	0.0763201	-0.0170186	0.532906	0.169306	1.17805e-07	1.45867e-07	0.719296	2.49064e-50	0.000428304	3.36825	FALSE	0.908647	0.0416049
AP3D1	0.294006	0.110396	0.063015	-0.0476105	0.148778	4.6816e-37	1.65401e-13	0.195518	0.182384	0.00259275	2.58624	FALSE	0.999997	1.22876e-06
AP3M1	0.079612	0.0327066	0.0544526	-0.025349	0.0704499	1.69534e-07	0.00103868	0.0949567	0.289098	0.0330969	1.48021	FALSE	1	0
AP3S1	0.424127	0.0731181	0.0702838	-0.183069	-0.0820528	3.34859e-72	9.4865e-07	0.148897	3.20703e-07	0.0964373	1.01576	FALSE	1	0
AP4B1	0.0311335	0.0290732	-0.0106951	0.00929922	0.0448687	0.000237418	1.79515e-07	0.55617	0.485358	0.0149237	1.82612	FALSE	1	0
AP4E1	0.0235687	0.044385	-0.0299272	0.143025	0.0709593	0.028158	3.61272e-10	0.194425	5.16988e-17	0.00242513	2.61527	FALSE	0.999994	2.57414e-06
AP4S1	0.0731595	-0.00109808	-0.0081925	0.00749752	0.0113821	1.36031e-10	0.882693	0.736643	0.67475	0.644829	0.190555	FALSE	1	0
AP5B1	0.0581717	-0.0055153	-0.0104759	-0.0691725	0.0430329	2.00476e-09	0.384286	0.61365	5.7929e-06	0.040849	1.38882	FALSE	1	0
AP5M1	0.0814681	0.080055	0.0262292	0.00261513	0.0909614	1.72247e-09	3.11906e-19	0.364788	0.901938	0.00195277	2.70935	FALSE	0.99995	2.18243e-05
AP5S1	0.054122	0.00539864	-0.0142125	-0.0239106	0.0396436	4.68051e-08	0.404759	0.50281	0.124371	0.0652859	1.18518	FALSE	1	0
AP5Z1	0.0517851	0.0236383	-0.00470843	0.071162	0.0516948	2.56449e-05	0.00338837	0.85834	0.000240731	0.0533044	1.27324	FALSE	1	0
APAF1	0.0543427	0.0435395	-0.0185061	0.0397851	0.0951126	1.27339e-05	1.03321e-07	0.488122	0.0422239	0.000447791	3.34892	FALSE	0.917594	0.0373494
APBB1	0.0540778	0.0347939	-0.0361859	0.0414333	0.0326972	4.87335e-09	9.69177e-09	0.067372	0.00431739	0.102936	0.987433	FALSE	1	0
APBB1IP	0.0777903	0.0655604	-0.0164808	0.287966	0.0932848	1.40904e-05	2.59943e-08	0.667825	5.89932e-24	0.016633	1.77903	FALSE	1	0
APBB2	0.0225073	0.112492	-0.0138503	0.76278	0.176851	0.30345	7.45104e-15	0.768202	2.95899e-97	0.000210209	3.67735	FALSE	0.704947	0.151844
APC	0.0891481	0.049073	-0.0242811	0.111479	0.124809	2.16365e-08	2.60278e-06	0.476252	8.6487e-06	0.000310069	3.50854	FALSE	0.828473	0.0817217
APCDD1	0.0316831	0.00709093	0.00967209	-0.00262583	-0.0197398	1.10667e-06	0.0958582	0.487616	0.797221	0.162315	0.78964	FALSE	1	0
APEH	0.194022	0.0334572	0.0132449	-0.219201	0.131719	1.63363e-30	0.00219192	0.71075	1.07379e-16	0.000280602	3.55191	FALSE	0.79922	0.0973335
APEX1	0.533599	0.120745	0.0305851	-0.492953	0.0897761	2.26032e-106	1.64898e-15	0.534423	1.19066e-40	0.0721016	1.14206	FALSE	1	0
APEX2	0.0378006	0.0228518	0.0207102	-0.0172167	-0.020085	4.43822e-09	6.42936e-08	0.133122	0.0887114	0.150705	0.821873	FALSE	1	0
APH1A	0.484023	0.116928	-0.00432024	-0.31721	-0.0488993	2.60448e-104	4.42059e-17	0.923782	2.78922e-21	0.28544	0.544485	FALSE	1	0
APH1B	0.0854334	0.0128576	-0.00404964	-0.00590904	-0.00710709	8.43518e-15	0.0731282	0.863049	0.731466	0.7652	0.116225	FALSE	1	0
API5	0.182937	0.0823347	-0.0464253	0.0446636	0.164563	4.54577e-21	8.25867e-11	0.260718	0.140177	8.62954e-05	4.06401	FALSE	0.407756	0.3896
APIP	0.265158	0.0528307	-0.0133512	-0.150886	-0.0292353	2.42298e-53	1.63309e-06	0.710497	1.22276e-08	0.422648	0.374021	FALSE	1	0
APLP2	1.55861	0.240612	-0.0979131	-1.00105	0.263108	0	4.31571e-29	0.157511	3.60972e-79	0.000182816	3.73799	FALSE	0.657033	0.182413
APMAP	0.255935	0.11215	-0.0146838	-0.117685	0.0237369	3.07719e-48	4.82799e-23	0.688957	1.2789e-05	0.523249	0.281291	FALSE	1	0
APOC1	0.773555	-0.00333593	0.243401	-0.573281	-0.519985	3.39688e-155	0.84858	2.17456e-05	1.00445e-40	6.61429e-19	18.1795	TRUE	0	inf
APOL1	0.0813426	0.0598512	-0.0817389	-0.125541	0.235967	2.25543e-10	1.24518e-12	0.00290323	5.20942e-10	3.92195e-17	16.4065	TRUE	0	inf
APOL2	0.0470829	0.0675991	0.00890128	-0.0329433	0.129897	0.000178626	3.87449e-16	0.741192	0.0957003	2.11942e-06	5.67378	TRUE	0.0143588	1.84288
APOL3	0.0283913	0.0192147	-0.00430237	-0.0209058	0.0450332	0.000394209	0.000258923	0.802347	0.0973532	0.0098031	2.00864	FALSE	1	0
APOL6	0.169003	0.114546	-0.0632122	-0.195818	0.438195	1.14641e-16	1.20065e-17	0.145718	9.49783e-10	8.20252e-23	22.0861	TRUE	0	inf
APOOL	0.0872708	0.0424236	0.00651732	0.0214101	0.0625362	1.87585e-10	2.25932e-06	0.823889	0.31891	0.0352399	1.45297	FALSE	1	0
APP	0.310014	0.212807	-0.0580188	0.0700706	0.58633	1.07604e-30	2.61496e-33	0.307793	0.0931458	1.00325e-23	22.9986	TRUE	0	inf
APPBP2	0.152206	0.0616019	-0.0341196	0.194259	0.228699	3.77309e-13	6.90852e-06	0.445646	3.73776e-09	4.95572e-07	6.30489	TRUE	0.00347831	2.45863
APPL1	0.248385	0.0446258	0.0417199	-0.0908025	0.0774377	5.45317e-33	0.000869969	0.341038	0.00475798	0.0813215	1.08979	FALSE	1	0
APPL2	0.0507283	0.0210983	0.0515705	0.160458	-0.0134813	0.000311598	0.0222248	0.0876638	5.98202e-13	0.659493	0.18079	FALSE	1	0
APRT	1.24714	0.201766	0.132433	-1.06827	-0.126249	8.27852e-296	1.27202e-26	0.0299275	3.46622e-111	0.0411483	1.38565	FALSE	1	0
APTR	0.232778	0.0687054	-0.0462854	0.0863697	-0.0271946	1.50874e-36	8.00868e-09	0.233308	0.00244934	0.489589	0.310168	FALSE	1	0
APTX	0.133607	0.056397	-0.0269806	0.0814646	0.0668587	1.62099e-16	9.84469e-08	0.434433	0.00130936	0.0561116	1.25095	FALSE	1	0
AQP1	0.907198	0.15396	0.227474	-0.414126	-0.316489	3.46382e-144	9.03998e-13	0.00119046	1.3322e-15	8.839e-06	5.0536	FALSE	0.0566353	1.24691
AQP3	1.53313	0.196779	0.271873	-1.06508	-0.279052	2.0502e-290	4.05917e-17	0.00034877	4.56822e-75	0.000293347	3.53262	FALSE	0.81263	0.0901073
AQP4	0.715968	0.164605	0.00262558	-0.628267	0.311307	8.43163e-113	6.0925e-17	0.967205	2.36253e-39	1.62343e-06	5.78957	TRUE	0.0110782	1.95553
AQR	0.0924546	0.0262236	0.0103725	0.112347	0.127134	7.99083e-08	0.0200244	0.77853	3.40704e-05	0.000684047	3.16491	FALSE	0.97556	0.010746
ARAF	0.237681	0.0302968	-0.0141495	-0.126791	0.0107209	1.92169e-41	0.00743212	0.702277	3.19829e-06	0.775077	0.110655	FALSE	1	0
ARAP1	0.13739	0.00717532	0.0689491	0.0825971	0.117378	1.29781e-11	0.588095	0.111963	0.00946597	0.0076314	2.1174	FALSE	1	7.23246e-16
ARAP2	0.183369	0.0505557	-0.0248321	0.229013	0.293261	2.70015e-14	0.00129946	0.628957	1.46366e-09	2.04932e-08	7.68839	TRUE	0.00015172	3.81896
ARAP3	0.0121331	0.00654525	0.019421	0.00364248	0.00994148	0.0752782	0.143767	0.185102	0.734641	0.503261	0.298207	FALSE	1	0
ARCN1	0.288812	0.100475	0.00182407	-0.230969	0.163334	9.57694e-45	3.72251e-14	0.966269	4.07888e-13	0.000191981	3.71674	FALSE	0.674199	0.171212
AREG	1.28113	0.0295044	-0.207537	-1.06139	0.157514	1.00011e-188	0.250568	0.0136064	4.5011e-62	0.0645692	1.18997	FALSE	1	0
AREL1	0.0405937	0.00457056	0.00948937	0.0964713	0.0329286	0.00125977	0.579692	0.725376	1.20407e-06	0.229207	0.639772	FALSE	1	0
ARF1	1.29565	0.288314	0.0786314	-0.791549	-0.185467	3.71165e-310	1.12182e-50	0.199488	1.13527e-64	0.00285538	2.54434	FALSE	0.999999	3.84597e-07
ARF4	1.06524	0.251722	0.0832665	-0.685622	-0.0468107	1.1032e-228	7.56545e-39	0.178414	6.12661e-49	0.455389	0.341618	FALSE	1	0
ARF5	0.509	0.124048	-0.294038	-0.415663	0.300641	3.17857e-111	1.54997e-18	1.64468e-10	5.47804e-34	1.14437e-10	9.94143	TRUE	8.88374e-07	6.0514
ARF6	0.450909	0.0548824	0.088137	-0.427745	-0.0433794	2.67158e-81	0.000213382	0.0689325	2.72621e-32	0.376981	0.42368	FALSE	1	0
ARFGAP1	0.0637012	0.0468581	0.0364816	0.108456	0.102502	7.53764e-05	9.26688e-06	0.290535	1.91055e-05	0.0034214	2.4658	FALSE	1	3.17831e-08
ARFGAP2	0.200863	0.098365	-0.0867326	-0.0556527	0.175176	5.39588e-30	1.24801e-17	0.0202159	0.0421454	3.87001e-06	5.41229	TRUE	0.0256939	1.59017
ARFGAP3	0.334785	0.0691584	-0.0132627	-0.057708	0.0634065	2.34257e-48	2.4657e-06	0.781968	0.100721	0.191861	0.717013	FALSE	1	0
ARFGEF1	0.13552	0.126497	-0.0527241	0.425905	0.4245	2.41279e-08	2.73997e-15	0.310595	3.79927e-28	1.33935e-15	14.8731	TRUE	1.0778e-11	10.9675
ARFGEF2	0.0832721	0.0793849	0.0158026	0.409637	0.114457	4.2611e-05	3.03036e-09	0.717203	3.97439e-36	0.00970833	2.01286	FALSE	1	0
ARFGEF3	0.514499	0.0421644	-0.0594583	0.414773	-0.115873	1.52688e-70	0.021123	0.320299	8.71431e-21	0.0561104	1.25096	FALSE	1	0
ARFIP1	0.133453	0.0979135	-0.0462777	0.173725	0.209348	1.26931e-12	2.36922e-15	0.249137	4.24834e-09	2.9395e-07	6.53173	TRUE	0.00208575	2.68074
ARFIP2	0.24632	0.0340784	0.0379977	-0.163711	-0.0804066	6.98705e-50	0.0013092	0.273076	1.4909e-10	0.0221981	1.65369	FALSE	1	0
ARFRP1	0.140265	0.0150999	0.00607684	-0.0253609	-0.000631741	1.51053e-20	0.123557	0.849789	0.281247	0.984503	0.00678315	FALSE	1	0
ARG2	0.114685	0.0548531	-0.0203498	0.00971722	-0.0613272	3.80363e-25	3.07717e-14	0.38597	0.57243	0.0100035	1.99985	FALSE	1	0
ARGLU1	0.765514	0.0945588	-0.0863216	-0.148204	0.247265	5.22386e-115	4.82659e-06	0.201189	0.00279553	0.00030979	3.50893	FALSE	0.828254	0.0818366
ARHGAP1	0.122111	0.0699529	0.0363125	-0.0520664	0.116919	3.96692e-14	3.83552e-11	0.291937	0.0394426	0.000827256	3.08236	FALSE	0.988224	0.00514446
ARHGAP11A	0.0113612	0.0330778	-0.0248526	0.0221039	0.0695118	0.17541	2.17634e-09	0.167784	0.0944205	0.000144547	3.83999	FALSE	0.575846	0.239694
ARHGAP12	0.191184	0.0465291	-0.0888501	0.308984	0.219444	1.92295e-16	0.00212357	0.0728637	3.3793e-17	1.28909e-05	4.88972	FALSE	0.0805666	1.09385
ARHGAP17	0.0468738	0.0592011	0.0262826	0.0965589	0.105989	0.00125444	6.19654e-10	0.399315	2.52014e-05	0.000811435	3.09075	FALSE	0.987253	0.00557174
ARHGAP18	0.0685063	0.0701464	-0.0270177	0.0397367	0.16461	5.04803e-06	1.33456e-12	0.401176	0.0923576	4.88641e-07	6.31101	TRUE	0.0034312	2.46455
ARHGAP20	0.0130776	0.0123449	0.00298235	0.0436206	0.0133624	0.0705121	0.00933359	0.847729	0.00013221	0.396044	0.402256	FALSE	1	0
ARHGAP24	0.117387	0.0709558	0.0456397	0.752497	0.042683	3.932e-07	2.97244e-06	0.357265	2.17986e-86	0.395655	0.402683	FALSE	1	0
ARHGAP26	0.0475752	0.0519348	-0.0120183	0.564554	0.131046	0.0188339	9.57565e-05	0.782311	3.14793e-65	0.0029863	2.52487	FALSE	1	2.13381e-07
ARHGAP27	0.125533	0.0209645	0.0265871	0.0431801	0.0124035	7.21265e-16	0.0386434	0.422818	0.0759993	0.712173	0.147415	FALSE	1	0
ARHGAP29	0.24011	0.0902267	-0.0364313	0.027824	0.300584	2.43102e-23	9.17393e-09	0.476724	0.458698	7.99962e-09	8.09693	TRUE	5.98514e-05	4.22293
ARHGAP31	0.0917164	0.0457781	0.0150835	0.635341	0.069022	2.5648e-05	0.00135889	0.746817	5.97747e-71	0.145087	0.838371	FALSE	1	0
ARHGAP32	0.148955	0.0750532	-0.0798437	0.769127	0.0633532	2.62855e-11	2.92569e-07	0.094618	6.03214e-96	0.190646	0.719772	FALSE	1	0
ARHGAP35	0.140623	0.0309486	0.0683005	0.270085	0.11481	9.14189e-11	0.0290504	0.140994	3.33808e-15	0.014681	1.83324	FALSE	1	0
ARHGAP44	0.0353595	0.0935914	0.0668664	0.773079	0.0924595	0.103971	6.89797e-11	0.152452	1.30962e-100	0.0509835	1.29257	FALSE	1	0
ARHGAP5	0.391222	0.121357	-0.0770512	0.0680373	0.333166	4.14797e-47	3.63338e-12	0.175081	0.102579	8.30769e-09	8.08052	TRUE	6.21396e-05	4.20663
ARHGDIA	0.59413	0.203706	-0.106116	-0.556431	0.395597	2.08407e-121	7.66542e-38	0.0367653	6.32171e-48	2.36551e-14	13.6261	TRUE	1.89986e-10	9.72128
ARHGEF1	0.316931	0.0630385	0.00863567	-0.0195638	0.133842	1.02044e-40	3.60004e-05	0.86243	0.592489	0.00811448	2.09074	FALSE	1	9.64327e-17
ARHGEF10L	0.0187762	0.0310549	0.0225815	0.0747771	0.0159615	0.0505865	8.96952e-07	0.273735	8.33103e-07	0.445277	0.35137	FALSE	1	0
ARHGEF12	0.318411	0.180109	-0.0387736	0.389698	0.436283	7.99444e-31	1.71101e-23	0.505944	1.83144e-19	2.22225e-13	12.6532	TRUE	1.77636e-09	8.75047
ARHGEF16	0.0631882	-0.00679393	-0.0229475	-0.0518576	0.0771765	3.07349e-08	0.362656	0.34758	0.00383447	0.00185093	2.73261	FALSE	0.99992	3.47389e-05
ARHGEF17	0.0432107	0.0217218	0.0618781	0.0736925	0.0421945	0.00201222	0.0179731	0.039447	0.000833845	0.165774	0.780484	FALSE	1	0
ARHGEF19	0.0416292	0.00700038	0.0455981	-0.0102104	-0.0208594	1.04698e-05	0.257828	0.0244145	0.491762	0.30952	0.509311	FALSE	1	0
ARHGEF2	0.197495	0.052936	0.0242489	0.278912	0.121724	2.57872e-17	0.00049776	0.625558	3.00917e-14	0.0157346	1.80314	FALSE	1	0
ARHGEF26	0.0712516	0.0524745	-0.0348388	0.21174	0.164647	3.33913e-05	3.28582e-06	0.344149	7.20711e-15	1.07975e-05	4.96667	FALSE	0.0683115	1.16551
ARHGEF3	0.0511651	0.0314195	0.026955	0.422419	0.106091	0.00706182	0.0117262	0.508604	2.94361e-43	0.0103249	1.98611	FALSE	1	0
ARHGEF38	0.144331	0.0718296	0.00959127	0.819644	0.399189	4.1959e-07	0.000122443	0.875263	3.12033e-69	1.43116e-10	9.84431	TRUE	1.10944e-06	5.9549
ARHGEF40	0.0200001	-0.00406407	0.00282694	-0.0171804	0.020816	0.00461042	0.380079	0.852024	0.122285	0.175479	0.755775	FALSE	1	0
ARHGEF5	0.118717	0.00119483	-0.023991	-0.102477	0.041557	1.12154e-22	0.879123	0.350945	6.1943e-08	0.111005	0.954658	FALSE	1	0
ARHGEF9	0.0700666	0.0428941	-0.0247892	0.137894	0.107929	4.28094e-06	1.79723e-05	0.447939	9.90693e-09	0.00113182	2.94622	FALSE	0.997441	0.00111286
ARID1A	0.213223	0.0848169	0.00872847	0.194575	0.147768	2.68037e-21	7.38229e-09	0.855161	3.25889e-08	0.00232496	2.63358	FALSE	0.999991	4.0417e-06
ARID1B	0.231578	0.0720329	-0.0161775	1.11602	0.417589	1.12482e-14	0.000232046	0.80027	2.03093e-110	1.45692e-10	9.83656	TRUE	1.12926e-06	5.94721
ARID2	0.0738747	0.0433718	-0.0171896	0.457369	0.17977	0.00035408	0.0013948	0.698451	7.24381e-43	6.62695e-05	4.17869	FALSE	0.334383	0.475756
ARID3A	0.110116	0.00284604	0.0201413	0.0659592	-0.0351892	7.11382e-14	0.766615	0.521101	0.00420628	0.26878	0.570602	FALSE	1	0
ARID3B	0.040714	0.0100428	-0.016517	0.0713471	0.048345	0.000323153	0.176025	0.496539	6.41809e-05	0.0496876	1.30375	FALSE	1	0
ARID4B	0.335026	0.12242	-0.0488253	0.581328	0.237812	1.58451e-32	2.21429e-11	0.412342	8.56143e-39	8.42505e-05	4.07443	FALSE	0.40061	0.397278
ARID5A	0.0766037	0.00936896	0.0171116	-0.031962	-0.0373221	3.4878e-15	0.139489	0.409576	0.0357999	0.0760744	1.11876	FALSE	1	0
ARID5B	0.418851	0.185452	0.0350987	0.639348	0.0739843	7.59872e-44	2.32665e-21	0.578982	2.36384e-41	0.248597	0.604504	FALSE	1	0
ARIH1	0.266364	0.136619	0.0147866	0.423115	0.170574	5.6629e-25	5.24736e-16	0.786987	2.46843e-25	0.00212781	2.67207	FALSE	0.999977	9.81849e-06
ARIH2	0.184579	0.0685587	0.00185975	0.173287	0.137594	4.85545e-18	8.24875e-07	0.967317	2.12588e-07	0.00281345	2.55076	FALSE	0.999999	4.6417e-07
ARL13B	0.177419	0.0382557	0.072131	0.101265	-0.0628373	4.09568e-21	0.0017572	0.0713129	0.000563829	0.121097	0.916867	FALSE	1	0
ARL14EP	0.113969	0.0403567	-0.0117828	-0.116031	0.123609	7.26609e-16	1.20838e-05	0.695616	1.64752e-07	5.31969e-05	4.27411	FALSE	0.280495	0.552075
ARL15	0.0230118	0.0439071	-0.0145974	0.89176	0.0735579	0.266895	0.00126742	0.743072	9.22488e-140	0.103298	0.985907	FALSE	1	0
ARL16	0.223533	0.0728981	-0.0274641	-0.118862	0.0850156	5.1339e-36	2.66129e-10	0.464974	1.69232e-05	0.0257322	1.58952	FALSE	1	0
ARL17A	0.0566365	0.00887307	-0.0261545	0.0437689	0.0308484	8.24228e-08	0.199156	0.247592	0.00838086	0.178517	0.748321	FALSE	1	0
ARL2BP	0.300595	0.0546202	0.0173516	-0.208934	0.0768469	3.32061e-49	2.8402e-05	0.683921	2.98782e-11	0.0753754	1.12277	FALSE	1	0
ARL3	0.304445	0.0389411	-0.0188276	-0.151886	-0.0105038	3.2582e-54	0.00186798	0.645541	4.57442e-07	0.800137	0.0968358	FALSE	1	0
ARL4A	0.350469	0.0617561	-0.0417219	-0.290579	0.0421524	8.06623e-68	1.30037e-06	0.316507	5.06611e-21	0.318078	0.497466	FALSE	1	0
ARL4C	0.087867	0.0107953	0.00519461	-0.169723	0.150135	4.00123e-10	0.239588	0.862727	2.06902e-14	8.86616e-07	6.05226	TRUE	0.0061492	2.21118
ARL5A	0.664258	0.151488	-0.253818	-0.255499	0.115211	1.8228e-137	1.52304e-20	1.6358e-06	5.27235e-11	0.0314173	1.50283	FALSE	1	0
ARL5B	0.282264	0.0276659	0.0119987	-0.162652	0.000213889	2.84096e-44	0.0327912	0.777193	1.86266e-07	0.996029	0.00172794	FALSE	1	0
ARL6	0.0349349	0.0175961	-0.0256758	0.0357199	0.0503426	0.000262234	0.00507139	0.211217	0.0177742	0.0156439	1.80565	FALSE	1	0
ARL6IP4	1.2374	0.200262	-0.74385	-0.766791	0.578541	7.27573e-278	1.24351e-24	5.05781e-31	8.2876e-58	3.60351e-19	18.4433	TRUE	0	inf
ARL6IP5	0.950159	0.18638	-0.21295	-0.675507	0.267194	4e-198	2.18026e-23	0.000437615	1.17275e-49	1.36646e-05	4.8644	FALSE	0.0849776	1.0707
ARL6IP6	0.1133	0.0448929	-0.00876513	0.0212394	0.04851	2.2324e-14	3.64421e-06	0.781824	0.360237	0.130603	0.884046	FALSE	1	0
ARL8A	0.18034	0.0466599	-0.0181813	-0.134841	0.102139	2.31762e-29	6.99474e-06	0.591774	6.54629e-08	0.00298745	2.5247	FALSE	1	2.1282e-07
ARL8B	0.401799	0.0880132	0.112467	0.043111	-0.000107037	7.0405e-53	1.58274e-07	0.0401154	0.28319	0.998461	0.000668688	FALSE	1	0
ARMC1	0.112307	0.0279896	0.0239239	-0.073855	0.10273	5.15521e-13	0.00583572	0.471216	0.0024503	0.00229628	2.63898	FALSE	0.999989	4.62086e-06
ARMC10	0.24501	0.0925056	-0.0571879	-0.124833	0.119489	3.82404e-41	4.37574e-15	0.135591	9.33117e-06	0.00211468	2.67475	FALSE	0.999976	1.03563e-05
ARMC5	0.0643182	0.0269815	-0.00617108	-0.0103184	0.00682537	1.1911e-11	1.37231e-05	0.760723	0.487533	0.739665	0.130965	FALSE	1	0
ARMC6	0.100269	0.0437431	0.0366398	-0.0616349	-0.00583002	4.97641e-17	2.12837e-08	0.150281	0.000981327	0.821294	0.0855013	FALSE	1	0
ARMC7	0.083045	0.0219475	0.00116963	-0.0260452	0.00851339	2.27136e-13	0.00299337	0.961413	0.141967	0.728282	0.1377	FALSE	1	0
ARMC8	0.0964426	0.0414782	0.0691076	0.228891	0.052473	1.7422e-07	0.000604009	0.0805288	4.70547e-15	0.190409	0.720312	FALSE	1	0
ARMC9	0.410592	0.0832573	-0.102737	0.422276	0.0227931	5.35949e-51	1.93025e-06	0.0720235	2.26366e-23	0.693648	0.158861	FALSE	1	0
ARMCX1	0.094516	0.0457568	0.0304563	-0.0668847	-0.0153617	1.60367e-17	2.81278e-10	0.197408	0.000116585	0.521192	0.283002	FALSE	1	0
ARMCX2	0.0695872	0.0292918	0.0095538	-0.0605741	0.0750249	2.66572e-09	0.000130317	0.702538	0.00097722	0.00312115	2.50568	FALSE	1	1.17755e-07
ARMCX3	0.30592	0.0912359	-0.0146899	-0.27997	0.188359	1.59535e-48	1.09399e-11	0.736801	5.05906e-18	2.21411e-05	4.6548	FALSE	0.132129	0.879
ARMCX4	0.041733	0.0157065	0.0380746	0.364471	-0.0319005	0.00812141	0.128904	0.260747	2.0093e-46	0.352549	0.452781	FALSE	1	0
ARMCX5	0.0820567	0.0387047	-0.0475715	-0.062877	0.124679	9.56858e-12	9.15699e-07	0.0646059	0.00087742	1.87235e-06	5.72761	TRUE	0.0127289	1.89521
ARMCX6	0.203852	0.0192406	-0.137074	-0.1349	0.109567	6.53558e-42	0.0460338	1.46428e-05	6.44854e-09	0.000624326	3.20459	FALSE	0.967017	0.014566
ARMT1	0.351089	0.0519393	-0.0701498	-0.328295	0.213751	1.75279e-59	0.0001546	0.117954	6.33933e-23	2.75357e-06	5.5601	TRUE	0.0184934	1.73298
ARNT	0.105801	0.0516655	-0.0528982	0.157504	0.0789493	3.06991e-11	7.27444e-07	0.120236	3.41421e-10	0.0221931	1.65378	FALSE	1	0
ARNT2	0.0192305	0.0125658	0.00389307	0.0337875	0.00652263	0.0130702	0.0134959	0.814992	0.00566987	0.698925	0.15557	FALSE	1	0
ARNTL	0.0631514	0.0292649	0.0261138	0.0821924	0.000248998	4.94859e-07	0.000377683	0.331766	3.22963e-05	0.992714	0.00317567	FALSE	1	0
ARPC1B	1.03056	0.148024	-0.316705	-0.668965	0.0344033	4.42345e-222	3.21012e-15	2.27861e-07	5.12785e-48	0.577898	0.238149	FALSE	1	0
ARPC2	1.68948	0.222912	0.12798	-0.851803	-0.439249	0	4.14595e-29	0.0461078	5.46022e-68	1.83707e-11	10.7359	TRUE	1.44173e-07	6.84112
ARPC3	1.27322	0.177628	-0.0545308	-1.07191	0.179147	5.26335e-281	4.3356e-19	0.397738	1.98308e-101	0.00617017	2.2097	FALSE	1	2.70205e-13
ARPC5	0.704122	0.152889	-0.070385	-0.643159	0.240893	2.7625e-146	4.26058e-20	0.191989	6.26409e-56	1.10398e-05	4.95704	FALSE	0.0697276	1.1566
ARPC5L	0.802502	0.108308	0.0264157	-0.641131	-0.040617	1.14738e-164	7.10793e-10	0.644497	6.95625e-50	0.483966	0.315185	FALSE	1	0
ARPP19	0.509053	0.125391	-0.0552085	-0.372591	0.248172	1.29999e-86	1.1668e-14	0.295566	1.77828e-21	3.7102e-06	5.4306	TRUE	0.0246606	1.608
ARRB1	0.140738	0.0542186	0.0111144	0.399288	-0.0260859	1.02623e-12	2.67005e-05	0.792094	1.06944e-36	0.54164	0.266289	FALSE	1	0
ARRDC1	0.336531	0.100993	-0.131671	-0.0675226	0.127129	9.92104e-56	1.73479e-13	0.00316388	0.0389459	0.00493006	2.30715	FALSE	1	5.03654e-11
ARRDC1-AS1	0.0810063	0.018024	-0.004097	-0.0220876	-0.00862965	2.00271e-15	0.00671791	0.85057	0.166209	0.69544	0.15774	FALSE	1	0
ARRDC2	0.0531246	0.0225918	-0.0223058	-0.0189537	0.05604	2.22388e-08	0.000281414	0.2726	0.203729	0.00658408	2.18151	FALSE	1	4.61913e-14
ARRDC3	0.607558	0.115332	-0.227569	-0.371851	0.69533	3.62316e-80	1.0914e-08	0.000551465	1.9902e-14	7.76385e-25	24.1099	TRUE	0	inf
ARRDC4	0.0282279	0.00885095	-0.00913084	-0.0366587	0.0655371	0.000622071	0.101787	0.605979	0.00478832	0.000265653	3.57569	FALSE	0.782101	0.106737
ARSA	0.11376	0.03178	0.0300614	-0.040735	0.0126219	1.45136e-16	0.000400167	0.305637	0.0584767	0.671277	0.173099	FALSE	1	0
ARSD	0.179016	0.00852533	0.021046	-0.113318	0.0817763	2.6918e-22	0.47591	0.590822	8.16562e-05	0.0393983	1.40452	FALSE	1	0
ARSJ	0.053369	0.0282757	-0.0138472	0.105486	0.0537777	1.79104e-05	0.000530795	0.603688	7.76723e-08	0.0468083	1.32968	FALSE	1	0
ARV1	0.219463	0.0552992	0.00863714	-0.112476	0.0564442	8.48082e-33	3.34194e-06	0.823998	8.10374e-05	0.151697	0.819023	FALSE	1	0
ASAH1	1.60733	0.233703	-0.0589091	-0.906414	-0.14558	0	7.20068e-30	0.374312	1.2396e-71	0.030388	1.5173	FALSE	1	0
ASAP1	0.0216885	0.0392874	-0.0042398	0.250269	0.0370655	0.100674	6.19111e-06	0.881247	3.31704e-32	0.197677	0.704044	FALSE	1	0
ASAP2	0.027169	0.0755971	-0.00806638	0.331835	0.108398	0.094954	1.97389e-12	0.817479	7.16329e-37	0.00224164	2.64943	FALSE	0.999986	5.8955e-06
ASAP3	0.0393878	0.0364086	-0.0228077	0.202725	0.0765586	0.00463052	6.79497e-05	0.44501	5.20805e-20	0.0114892	1.93971	FALSE	1	0
ASB1	0.0709902	0.0242252	0.0030553	0.0122425	-0.0255079	2.64372e-13	0.000133836	0.882799	0.420613	0.224733	0.648334	FALSE	1	0
ASB16-AS1	0.0367341	0.00514992	0.00704522	0.0236422	-0.0166045	8.47014e-06	0.340471	0.690326	0.0684215	0.354285	0.450647	FALSE	1	0
ASB3	0.0840522	0.0206707	-0.00711123	0.0254989	-0.0182657	5.5929e-15	0.00321702	0.756585	0.129765	0.432198	0.364317	FALSE	1	0
ASB6	0.0660045	0.0149039	-0.025779	-0.0603842	0.0623859	5.64822e-11	0.023533	0.231225	0.000134912	0.00429047	2.36749	FALSE	1	7.54291e-10
ASB7	0.0131342	0.0104248	0.00362639	0.0937199	0.0369924	0.184178	0.108384	0.864484	2.13824e-09	0.0859841	1.06558	FALSE	1	0
ASB8	0.0912573	0.0213564	-0.0401322	-0.0780577	0.0793719	1.91387e-16	0.00312842	0.0896	7.05554e-06	0.000936768	3.02837	FALSE	0.993192	0.00296669
ASCC1	0.0669732	0.0209201	-0.0226419	0.121368	0.0667492	4.65512e-06	0.0289893	0.47007	1.42824e-07	0.0357327	1.44693	FALSE	1	0
ASCC2	0.177647	0.0813887	-0.0226213	-0.061773	0.187085	2.96167e-23	3.01832e-12	0.551174	0.0265667	1.24188e-06	5.90592	TRUE	0.0085484	2.06812
ASCC3	0.151125	0.136276	-0.0708677	0.481814	0.466878	1.2508e-09	9.63055e-17	0.183104	8.5814e-34	9.91596e-18	17.0037	TRUE	0	inf
ASF1A	0.167954	0.0485194	-0.0473789	-0.126928	0.0711758	3.45045e-31	2.19972e-07	0.121027	1.67489e-08	0.0216111	1.66532	FALSE	1	0
ASH1L	0.389453	0.0794206	-0.0129984	0.732467	0.334217	1.73193e-36	6.59234e-05	0.841545	2.00978e-50	4.30129e-07	6.3664	TRUE	0.00302739	2.51893
ASH2L	0.0833077	0.0310599	-0.0325376	0.0296825	0.0839594	3.42804e-10	0.000346839	0.251567	0.153871	0.00354331	2.45059	FALSE	1	1.83189e-08
ASL	0.507447	0.100919	0.0274648	-0.221234	-0.24192	2.40488e-113	3.58372e-13	0.542889	3.01235e-11	1.36905e-07	6.86358	TRUE	0.000985504	3.00634
ASNS	0.118914	0.0635447	-0.0810494	0.0405832	0.0466632	5.50459e-19	3.58777e-13	0.00438854	0.0516563	0.105392	0.97719	FALSE	1	0
ASNSD1	0.212727	0.0376568	-0.01749	-0.166402	0.046556	1.46403e-38	0.000355002	0.611776	5.79967e-11	0.182659	0.73836	FALSE	1	0
ASPH	0.900489	0.237404	-0.0945654	0.243026	0.521169	1.96099e-128	7.44202e-25	0.204335	9.09784e-06	6.78331e-12	11.1686	TRUE	5.34935e-08	7.2717
ASPHD1	0.0518023	-0.00388868	0.0233052	0.00641229	0.0125987	5.12684e-06	0.601158	0.338586	0.719563	0.60975	0.214848	FALSE	1	0
ASPSCR1	0.306274	0.0667487	-0.0500924	0.0373246	-0.0621762	3.33195e-53	1.66135e-07	0.22867	0.221338	0.140485	0.852371	FALSE	1	0
ASRGL1	0.302944	0.0732559	0.0446818	0.0489891	-0.169068	3.47655e-47	5.44854e-08	0.309376	0.128667	0.000151618	3.81925	FALSE	0.59204	0.227649
ASS1	0.250201	0.0706852	0.0893138	-0.187846	0.0641738	1.83655e-35	5.52086e-08	0.0353769	1.85902e-09	0.135726	0.867336	FALSE	1	0
ASXL1	0.167174	0.0834156	0.0264302	0.366009	0.113945	3.48065e-14	7.54592e-09	0.574366	1.32016e-25	0.0169776	1.77012	FALSE	1	0
ASXL2	0.0780499	0.0286662	0.0296391	0.13011	0.0866886	1.54882e-06	0.00706883	0.394499	3.76525e-07	0.0140739	1.85159	FALSE	1	0
ATAD1	0.182854	0.113338	-0.113145	0.000144799	0.342402	7.7009e-20	6.80313e-18	0.00803479	0.996306	3.86049e-15	14.4134	TRUE	3.13427e-11	10.5039
ATAD2	0.0533856	0.0406125	-0.0237362	0.0471857	0.207318	0.000603767	7.10472e-05	0.477283	0.0541659	1.08883e-09	8.96304	TRUE	8.31648e-06	5.08006
ATAD2B	0.0567657	0.0621533	-0.0250703	0.5904	0.157687	0.00598361	4.72095e-06	0.57178	2.56558e-68	0.000459276	3.33793	FALSE	0.922314	0.0351211
ATAD3A	0.115987	0.0477718	0.0453319	-0.0556617	0.0322692	8.95186e-15	1.02516e-06	0.155462	0.0174505	0.318412	0.497011	FALSE	1	0
ATAD3B	0.0816553	0.0214075	0.0175409	-0.0215894	0.126303	1.2331e-07	0.0341498	0.595752	0.373337	0.000168447	3.77354	FALSE	0.62844	0.201736
ATAD3C	0.142927	0.0448764	-0.0499382	-0.0945224	0.0937567	2.16024e-24	8.48851e-07	0.0932807	1.54072e-05	0.00189609	2.72214	FALSE	0.999935	2.83336e-05
ATAD5	-0.00665787	0.0339028	-0.0117417	0.0570403	0.0849079	0.416109	3.44582e-10	0.504513	1.03311e-05	2.05202e-06	5.68782	TRUE	0.0139196	1.85637
ATAT1	0.0330793	0.0116114	-0.01831	0.0245957	0.0246127	1.73172e-05	0.0213679	0.267335	0.0422692	0.141331	0.849764	FALSE	1	0
ATE1	0.113875	0.0560052	-0.0269984	0.278497	0.121886	1.57199e-09	5.84964e-06	0.503454	1.29426e-20	0.00291219	2.53578	FALSE	0.999999	2.94769e-07
ATF3	0.807405	-0.0205497	-0.347153	-0.706867	0.290339	2.35639e-131	0.307527	1.53181e-07	4.37638e-46	1.45407e-05	4.83741	FALSE	0.0900716	1.04541
ATF4	1.12361	0.183211	0.276133	-0.627887	-0.468579	3.6392e-242	3.93428e-21	1.17477e-05	1.82984e-40	2.77116e-13	12.5573	TRUE	2.21191e-09	8.65523
ATF5	0.118831	0.0167382	0.00402871	-0.164006	0.0932926	1.60613e-18	0.0571901	0.888736	1.28055e-14	0.00141209	2.85014	FALSE	0.999357	0.000279314
ATF6	0.275005	0.0927697	-0.0101686	0.234933	-0.0127347	1.03451e-34	1.51833e-10	0.829356	1.47075e-11	0.790013	0.102366	FALSE	1	0
ATF6B	0.160324	0.0282968	-0.033563	-0.0272157	0.0597327	1.50419e-23	0.00651817	0.32386	0.275393	0.0833117	1.07929	FALSE	1	0
ATF7IP	0.110586	0.116278	-0.0164379	0.407947	0.317331	2.0377e-06	3.60915e-14	0.741799	4.73012e-28	4.25248e-10	9.37136	TRUE	3.27015e-06	5.48543
ATF7IP2	0.0815408	0.0403063	-0.01095	0.258961	0.0679208	4.03532e-06	0.000510962	0.772712	3.12639e-20	0.077257	1.11206	FALSE	1	0
ATG10	0.0807188	0.0674363	-0.0343219	0.359069	0.0685059	3.14623e-06	3.18142e-09	0.355117	3.61215e-38	0.0687029	1.16302	FALSE	1	0
ATG101	0.276766	0.0643802	0.0535664	-0.187634	-0.0695647	2.78677e-57	6.14358e-09	0.13798	1.88858e-12	0.0574088	1.24102	FALSE	1	0
ATG12	0.313303	0.0612707	-0.0238372	-0.252329	0.152444	1.75534e-52	3.09131e-06	0.578286	1.72192e-15	0.00046168	3.33566	FALSE	0.923311	0.034652
ATG13	0.0573317	0.0602254	0.0234272	0.0775	0.0370449	5.62169e-06	4.61378e-13	0.386766	9.74712e-05	0.177004	0.752018	FALSE	1	0
ATG14	0.0426188	0.0243635	-0.0432444	0.0657133	0.0916689	0.000226142	0.0013145	0.0812137	0.000308284	0.000270579	3.56771	FALSE	0.788057	0.103442
ATG16L1	0.0630831	0.00902459	0.00801157	0.0564772	0.0219495	4.52959e-07	0.270101	0.764842	0.00407612	0.418819	0.377974	FALSE	1	0
ATG16L2	0.0527911	-0.00416892	-0.0369688	0.105991	0.0558414	5.12224e-05	0.625416	0.186083	2.56592e-07	0.0488468	1.31116	FALSE	1	0
ATG2B	0.0590631	0.0184588	0.00110734	0.0910182	0.104344	0.000155241	0.0713448	0.973626	0.00021659	0.0021416	2.66926	FALSE	0.999979	9.23871e-06
ATG3	0.366026	0.114276	-0.0518702	-0.24758	0.0543619	9.08823e-76	1.39504e-19	0.204789	2.73017e-16	0.189831	0.721633	FALSE	1	0
ATG4A	0.0885541	0.0185992	-0.0133839	-0.0582688	0.0696616	7.16525e-12	0.0274789	0.627727	0.00403163	0.0128373	1.89153	FALSE	1	0
ATG4B	0.182376	0.0678929	-0.0773857	0.0663298	0.167891	1.32651e-21	4.85944e-08	0.0566269	0.0259246	4.63335e-05	4.3341	FALSE	0.250424	0.601324
ATG4C	0.0485671	0.0250706	-0.000830252	0.0826354	0.0352925	4.00804e-05	0.00122866	0.973881	9.32073e-06	0.16982	0.770012	FALSE	1	0
ATG4D	0.139693	0.0177291	-0.0645324	-0.0529516	0.0485387	1.43171e-24	0.0451432	0.0259242	0.0127192	0.0982717	1.00757	FALSE	1	0
ATG5	0.149032	0.0825952	0.00685116	0.123916	0.171539	3.07521e-14	1.31566e-10	0.869996	5.62688e-05	5.47002e-05	4.26201	FALSE	0.286923	0.542234
ATG7	0.0306277	0.0967778	-0.0246492	0.75969	0.18036	0.143436	2.53736e-12	0.583626	2.59558e-104	7.84663e-05	4.10532	FALSE	0.380389	0.419772
ATIC	0.207458	0.0975035	-0.0719149	-0.137617	0.287322	2.79085e-26	2.08312e-14	0.0827955	6.29529e-06	1.04218e-11	10.9821	TRUE	8.20307e-08	7.08602
ATL2	0.195139	0.0887638	-0.0803605	0.223135	0.209585	5.96239e-20	1.87521e-10	0.0766611	2.59489e-11	5.48523e-06	5.26081	TRUE	0.0359042	1.44485
ATL3	0.199146	0.0739443	-0.0357396	-0.0521764	0.197875	3.85438e-24	7.33987e-09	0.391233	0.0879718	2.99897e-06	5.52303	TRUE	0.0200866	1.69709
ATM	0.0683746	0.0947442	-0.0198882	0.201471	0.252522	0.000131253	1.0436e-15	0.604066	1.10056e-12	1.03282e-10	9.98597	TRUE	8.02194e-07	6.09572
ATMIN	0.101454	0.0192799	-0.0256955	-0.139024	0.17236	8.12294e-13	0.0370964	0.395791	4.53615e-10	2.16837e-08	7.66387	TRUE	0.00016036	3.79491
ATN1	0.25806	0.0309246	-0.077207	-0.195057	0.309837	7.69159e-33	0.0266237	0.0907751	6.48993e-09	2.71095e-11	10.5669	TRUE	2.12241e-07	6.67317
ATOH8	0.186691	0.0136648	0.00132288	-0.0488384	-0.00446135	3.84652e-27	0.222241	0.971199	0.0692683	0.904382	0.0436481	FALSE	1	0
ATOX1	0.439291	0.112537	0.133202	-0.424502	-0.0490826	2.9359e-83	4.14828e-15	0.00426694	3.14055e-34	0.298428	0.52516	FALSE	1	0
ATP10A	-0.0183846	0.0764229	0.0141478	0.418007	0.204293	0.295446	4.39744e-11	0.707866	7.52053e-49	1.04039e-07	6.9828	TRUE	0.00075213	3.12371
ATP10D	0.0255445	0.0144185	0.00546635	0.0369772	0.1258	0.0399147	0.0772474	0.837794	0.0591188	3.56098e-06	5.44843	TRUE	0.0237014	1.62523
ATP11A	0.645075	0.124759	0.190884	1.283	0.22422	1.95606e-73	2.91225e-08	0.00931249	7.47032e-111	0.00259009	2.58669	FALSE	0.999997	1.23854e-06
ATP11B	0.136286	0.0673113	0.00313255	0.265476	0.169127	7.5417e-11	9.16647e-07	0.944195	1.02961e-15	0.000197612	3.70419	FALSE	0.684368	0.16471
ATP11C	0.0288608	0.0167443	-0.0194344	0.0931466	0.0510062	0.00744099	0.0179877	0.401255	4.62143e-08	0.0298312	1.52533	FALSE	1	0
ATP13A1	0.0796793	0.0356435	0.00445896	-0.0609265	0.115316	2.22746e-09	4.40816e-05	0.875686	0.00359771	6.78894e-05	4.1682	FALSE	0.340603	0.467752
ATP13A2	0.0482576	0.0215378	-0.0106509	-0.007704	0.066243	1.58871e-06	0.00108206	0.62103	0.625846	0.00244414	2.61187	FALSE	0.999995	2.38845e-06
ATP13A3	0.224751	0.0815927	-0.0645112	0.0699921	0.219877	2.25197e-25	6.21512e-09	0.158793	0.0371645	2.28637e-06	5.64085	TRUE	0.0154519	1.81102
ATP13A4	0.104692	0.132984	-0.00546905	0.953056	0.487687	0.00015378	3.14405e-13	0.926558	1.75519e-95	8.72397e-16	15.0593	TRUE	7.19247e-12	11.1431
ATP1A1	1.72253	0.222496	0.0346394	-0.553452	-0.192817	0	1.60294e-23	0.630256	4.34239e-25	0.00825937	2.08305	FALSE	1	4.82164e-17
ATP1B1	1.42275	0.252929	-0.291127	-0.78619	0.637379	2.60645e-260	5.64942e-27	0.000128155	2.82048e-43	2.07313e-16	15.6834	TRUE	1.80256e-12	11.7441
ATP1B3	0.584376	0.11005	0.0907069	-0.183539	-0.139268	7.22461e-98	2.30404e-10	0.108751	1.00814e-05	0.0151656	1.81914	FALSE	1	0
ATP2A2	0.298865	0.0930339	0.0890724	-0.0703859	0.205002	2.14092e-34	3.9954e-09	0.0840008	0.0626576	8.95092e-05	4.04813	FALSE	0.418938	0.37785
ATP2B1	0.272984	0.0527644	0.024469	-0.0488683	0.0404674	5.38816e-38	0.000110063	0.583089	0.135106	0.370518	0.431191	FALSE	1	0
ATP2B4	0.337444	0.164001	-0.0480214	0.50111	0.425906	4.53489e-29	7.22259e-17	0.451553	4.44115e-26	5.66484e-11	10.2468	TRUE	4.41575e-07	6.355
ATP2C1	0.423269	0.139023	0.0886555	0.313615	-0.0249042	4.21507e-54	2.28075e-15	0.119788	9.0966e-14	0.666283	0.176341	FALSE	1	0
ATP2C2	0.226278	0.0662826	-0.00342168	0.35056	0.123146	1.66377e-21	1.79692e-05	0.945952	7.5444e-21	0.0161597	1.79157	FALSE	1	0
ATP6AP1	0.319596	0.0934846	-0.0760104	-0.205784	0.0778105	9.32381e-68	1.35948e-15	0.045568	2.22776e-13	0.0434636	1.36187	FALSE	1	0
ATP6AP1L	0.0208823	0.0162249	-0.0228981	0.178158	0.0340928	0.0748252	0.035011	0.363165	1.45591e-21	0.181683	0.740686	FALSE	1	0
ATP6AP2	0.489175	0.131434	-0.164264	-0.369178	0.25787	6.92403e-97	3.61496e-19	0.000569296	1.78753e-25	1.00513e-07	6.99778	TRUE	0.000727146	3.13838
ATP6V0A1	0.268112	0.0371831	0.00753233	-0.00528523	0.22968	7.89542e-29	0.0168891	0.882379	0.887435	8.99688e-06	5.04591	FALSE	0.0575663	1.23983
ATP6V0A2	0.0894852	0.0511208	-0.0187319	-0.0270478	0.113336	6.2877e-11	1.22743e-08	0.522068	0.207616	0.000136477	3.86494	FALSE	0.556193	0.254774
ATP6V0B	0.993164	0.221147	0.038129	-0.659681	-0.163752	6.42686e-237	2.43413e-36	0.498776	4.68591e-54	0.00419345	2.37743	FALSE	1	1.1295e-09
ATP6V0D1	0.645996	0.119448	0.0382896	-0.406807	-0.0151563	2.76301e-125	7.74948e-13	0.480072	5.51981e-24	0.782706	0.106402	FALSE	1	0
ATP6V0E1	1.837	0.232969	-0.0122947	-0.852267	-0.533245	0	3.61543e-27	0.859809	1.1261e-58	6.1827e-14	13.2088	TRUE	4.95828e-10	9.30467
ATP6V1A	0.322393	0.114634	-0.0721645	-0.148681	0.374705	8.7518e-42	8.98258e-14	0.148915	5.17831e-05	2.0437e-13	12.6896	TRUE	1.63432e-09	8.78666
ATP6V1B2	0.203509	0.054819	-0.068703	-0.144613	0.192257	1.60629e-30	1.77804e-06	0.0667344	1.55376e-07	4.46911e-07	6.34978	TRUE	0.00314353	2.50258
ATP6V1C1	0.177896	0.0717861	-0.0675411	-0.0159155	0.147349	7.52054e-25	1.77221e-10	0.0654232	0.553745	7.51819e-05	4.12389	FALSE	0.368324	0.43377
ATP6V1D	0.425012	0.109404	-0.135897	-0.266434	0.217828	9.72664e-79	2.03365e-14	0.00349336	8.70837e-15	4.00299e-06	5.39762	TRUE	0.0265415	1.57607
ATP6V1E1	0.648258	0.0682418	-0.0368327	-0.527617	0.0489894	4.98197e-131	2.60356e-05	0.487091	3.2195e-40	0.36184	0.441483	FALSE	1	0
ATP6V1E2	0.0308099	0.00567921	-0.00222432	-0.0125235	0.0208421	0.000101061	0.274109	0.895876	0.315116	0.226429	0.645067	FALSE	1	0
ATP6V1G1	1.60166	0.204705	0.125364	-1.30818	-0.239157	0	3.38291e-29	0.0331083	1.45733e-166	6.21414e-05	4.20662	FALSE	0.317841	0.497791
ATP6V1H	0.197047	0.0940993	-0.0582035	0.300337	0.153866	1.37799e-19	3.63692e-11	0.208686	1.91897e-18	0.00105616	2.97627	FALSE	0.996269	0.00162337
ATP8A1	0.428309	0.0473646	-0.0180685	1.15454	0.164052	5.54568e-40	0.0227378	0.790532	3.55924e-105	0.0174229	1.75888	FALSE	1	0
ATP8B1	0.146654	0.0529529	-0.0706549	0.450306	0.119855	4.13559e-12	0.000128602	0.118005	2.69733e-40	0.00893081	2.04911	FALSE	1	0
ATP9A	0.0444247	0.0344717	-0.0217352	0.138985	0.0664655	0.000602926	5.07054e-05	0.434151	1.19963e-11	0.0183689	1.73592	FALSE	1	0
ATP9B	0.0536481	0.0466848	-0.0101755	0.608395	0.113602	0.00706772	0.000359399	0.811904	5.83819e-77	0.00882242	2.05441	FALSE	1	0
ATPAF1	0.260604	0.0960402	-0.0872205	-0.128927	0.141419	1.32624e-42	6.00236e-15	0.0292265	1.15162e-05	0.00049283	3.3073	FALSE	0.934875	0.0292465
ATPAF2	0.0747187	0.0577924	-0.0243368	-0.0192828	0.0533192	3.21608e-13	1.11273e-17	0.266383	0.229878	0.0163517	1.78644	FALSE	1	0
ATRAID	0.872459	0.160947	-0.172612	-0.524823	-0.114804	3.86001e-207	5.13377e-22	0.0014065	1.66399e-38	0.0360034	1.44366	FALSE	1	0
ATRN	0.0475371	0.0482661	0.00215597	0.193705	0.13293	0.00332587	5.78516e-06	0.950538	4.52949e-14	0.000165498	3.78121	FALSE	0.622506	0.205857
ATRX	0.536096	0.0936387	-0.0496803	0.294492	0.44381	1.02671e-61	5.23511e-06	0.459199	2.58326e-09	8.61653e-11	10.0647	TRUE	6.70107e-07	6.17386
ATXN1	0.218592	0.0570529	-0.0190442	1.05799	-0.00278477	5.10284e-16	0.00116824	0.740274	3.66319e-121	0.961858	0.0168892	FALSE	1	0
ATXN10	0.358827	0.140831	-0.00874091	0.555195	0.118704	4.7314e-39	2.31345e-15	0.879644	9.36492e-38	0.0425914	1.37068	FALSE	1	0
ATXN2	0.259656	0.0457491	-0.0118327	0.51164	0.328145	2.98499e-20	0.0124506	0.843345	2.108e-30	7.16025e-08	7.14507	TRUE	0.000520486	3.28359
ATXN2L	0.149963	0.0488578	0.00844466	-0.100454	0.16118	1.46119e-17	2.01997e-05	0.821522	0.000259428	2.2515e-05	4.64753	FALSE	0.134119	0.87251
ATXN3	0.0958281	0.05202	-0.0477909	0.101807	0.109822	6.57271e-10	3.13979e-07	0.149909	2.99155e-05	0.00111086	2.95434	FALSE	0.997154	0.00123763
ATXN7	0.265585	0.0104033	-0.0618995	0.106005	-0.182642	7.65527e-54	0.342102	0.0842807	5.71196e-05	5.39924e-07	6.26767	TRUE	0.00378256	2.42221
ATXN7L1	0.000643685	0.0259589	0.0248534	0.561747	0.0411658	0.971292	0.0271409	0.517895	9.5766e-81	0.290733	0.536505	FALSE	1	0
ATXN7L3	0.0604699	0.0140445	-0.0199498	-0.0541796	0.0933649	3.01545e-08	0.0491991	0.393196	0.00158844	8.31928e-05	4.07991	FALSE	0.396947	0.401268
ATXN7L3B	0.225334	0.0337875	-0.026801	-0.237506	0.14922	3.17434e-36	0.00344147	0.477966	1.94917e-17	0.000100028	3.99988	FALSE	0.453487	0.343435
AUH	0.0794842	0.0597525	-0.0396348	0.381371	0.083094	7.90446e-06	3.18198e-07	0.298707	1.4858e-40	0.0316744	1.49929	FALSE	1	0
AUP1	0.447525	0.134447	0.00252371	-0.251348	-0.00849332	3.44757e-86	8.26566e-21	0.956739	2.53694e-13	0.857067	0.0669851	FALSE	1	0
AURKA	0.0318517	0.000928691	-0.0157812	-0.0328371	0.0422678	3.70168e-05	0.854313	0.340542	0.00689576	0.0118441	1.9265	FALSE	1	0
AUTS2	0.308553	0.0722884	-0.0893252	2.09175	-0.00731423	1.01813e-25	0.000152416	0.152204	5.86677e-313	0.907894	0.0419649	FALSE	1	0
AVEN	0.0366565	0.0339662	-0.0274253	0.184181	0.0969059	0.00820509	0.000192903	0.357	6.2029e-17	0.00134052	2.87273	FALSE	0.999083	0.000398524
AVIL	0.0287624	0.0140939	-0.0204467	0.0984386	0.0360681	0.00418915	0.0324792	0.343039	5.83109e-10	0.0989912	1.0044	FALSE	1	0
AVL9	0.0638303	0.0696078	-0.0136748	0.373108	0.187221	0.00106803	5.87224e-08	0.743941	7.74396e-33	1.07588e-05	4.96824	FALSE	0.068125	1.16669
AVPI1	0.294636	0.0334772	-0.12001	-0.19762	0.0959953	2.96316e-55	0.00522675	0.00222963	8.29628e-12	0.015772	1.80211	FALSE	1	0
AXIN1	0.0673218	-0.00252558	0.00158005	0.0498985	0.0332157	3.06129e-07	0.769114	0.955261	0.015783	0.244697	0.611371	FALSE	1	0
AXIN2	0.0951252	-0.0115111	0.0181643	-0.0347337	-0.00197591	1.36098e-13	0.169689	0.507919	0.0844095	0.943351	0.0253265	FALSE	1	0
AZI2	0.268917	0.053173	-0.020899	-0.0672789	0.0144971	2.85355e-44	1.71794e-05	0.604931	0.0232483	0.723306	0.140678	FALSE	1	0
AZIN1	0.273462	0.0588613	-0.0973059	-0.229643	0.250767	4.39389e-44	3.06041e-06	0.0181974	4.34724e-14	2.20947e-09	8.65571	TRUE	1.67565e-05	4.77582
B2M	2.98226	-0.0117247	0.236875	-2.55591	-0.134068	0	0.493001	2.42266e-05	0	0.0182214	1.73942	FALSE	1	0
B3GALNT1	0.0109648	0.0108007	-0.0168265	-0.00733561	0.0269204	0.00354981	1.24736e-05	0.0372288	0.215439	0.00101787	2.99231	FALSE	0.995476	0.00196901
B3GALNT2	0.042426	0.0476583	-0.0331499	0.091715	0.137435	0.000942379	1.65786e-08	0.228602	5.87447e-06	9.08418e-07	6.04171	TRUE	0.00629452	2.20104
B3GALT4	0.0461566	0.00760821	0.00190975	-0.000309259	-0.000936088	2.74931e-07	0.195454	0.920905	0.982509	0.961703	0.0169591	FALSE	1	0
B3GALT6	0.0637306	-0.00435157	0.0486179	-0.0699294	-0.0163332	8.52162e-10	0.521458	0.0287474	1.85535e-05	0.468313	0.329464	FALSE	1	0
B3GAT3	0.24097	0.0572803	0.0279138	-0.17386	0.032344	2.38568e-40	9.15321e-07	0.463573	5.82124e-10	0.402093	0.395674	FALSE	1	0
B3GLCT	0.0272903	0.0357053	0.0387749	0.0905647	-0.00129502	0.0129739	7.79799e-07	0.10029	1.81199e-07	0.9568	0.019179	FALSE	1	0
B3GNT2	0.112423	0.0213421	0.00909569	-0.0296356	-0.0119488	7.60763e-20	0.00776062	0.728649	0.123374	0.652982	0.185099	FALSE	1	0
B3GNT5	0.1791	0.0137217	-0.0408419	-0.113211	0.0468004	2.21982e-31	0.166624	0.2085	2.12694e-06	0.155095	0.809403	FALSE	1	0
B3GNT7	0.197096	0.0172863	-0.00214096	-0.156548	0.0449462	6.7347e-33	0.10425	0.95097	1.04956e-09	0.202923	0.692669	FALSE	1	0
B3GNT9	0.0351135	0.0279348	-0.0252352	-0.0382731	0.0528468	6.31556e-07	1.65949e-09	0.0948064	0.000559212	0.000565664	3.24744	FALSE	0.955489	0.0197741
B3GNTL1	0.0134575	0.0155744	-0.00529931	0.0724605	0.0202114	0.0907301	0.00288376	0.756497	8.55422e-09	0.243374	0.613725	FALSE	1	0
B4GALT1	0.481438	0.154445	-0.0996685	-0.162425	0.385796	8.1439e-62	8.60051e-17	0.0980188	0.000241219	3.18998e-10	9.49621	TRUE	2.45755e-06	5.6095
B4GALT2	0.0493113	0.0262873	0.0661236	-0.0270513	0.0481723	0.000115251	0.00172843	0.0159974	0.178819	0.0832673	1.07953	FALSE	1	0
B4GALT3	0.194716	0.0572769	0.0360054	-0.10747	-0.0524468	2.87669e-39	2.278e-09	0.249032	2.88146e-06	0.0976743	1.01022	FALSE	1	0
B4GALT4	0.0563237	0.0235007	-0.00759286	-0.00447487	0.0457111	8.52337e-08	0.000646449	0.735973	0.786425	0.0453112	1.34379	FALSE	1	0
B4GALT5	0.297825	0.0936381	-0.00278814	0.237434	0.166806	5.68918e-31	1.97052e-08	0.959107	3.08012e-09	0.00250353	2.60145	FALSE	0.999996	1.83318e-06
B4GALT7	0.101416	0.0216748	0.0496096	-0.0506307	-0.060049	2.64313e-19	0.00316677	0.038964	0.00408539	0.0137048	1.86313	FALSE	1	0
B9D1	0.122871	0.0272623	0.0860187	-0.0229582	-0.105495	3.65088e-20	0.00170009	0.00248534	0.270478	0.000253865	3.5954	FALSE	0.767447	0.114952
B9D2	0.0952894	-0.00256098	-0.0283424	-0.118383	0.0591634	2.66134e-17	0.726711	0.237429	2.20385e-11	0.0150275	1.82311	FALSE	1	0
BACE1	0.0258523	0.0320461	-0.00858601	0.0293434	0.0668433	0.00703544	3.82615e-07	0.676737	0.0521521	0.00138303	2.85917	FALSE	0.999258	0.000322277
BACE2	0.0719074	0.0676067	0.0356116	0.185402	0.12804	6.33407e-05	1.08508e-08	0.355684	6.93083e-11	0.00106709	2.9718	FALSE	0.996471	0.00153515
BACH1	0.17156	0.0770925	-0.0919044	0.344314	0.175395	1.17616e-15	3.70697e-08	0.0443052	3.43878e-24	0.00015566	3.80782	FALSE	0.601242	0.22095
BAD	0.689903	0.118821	-0.137229	-0.423831	-0.0509975	2.39873e-171	9.62239e-16	0.00431955	3.07917e-32	0.29499	0.530192	FALSE	1	0
BAG1	0.669703	0.134224	-0.0787095	-0.636273	0.197709	2.47157e-138	2.1127e-16	0.137845	1.46131e-56	0.000240614	3.61868	FALSE	0.750132	0.124862
BAG3	0.437947	0.0628535	-0.0872097	-0.257059	0.14583	5.36301e-69	6.79446e-05	0.0908002	1.37637e-11	0.00529856	2.27584	FALSE	1	1.08633e-11
BAG4	0.071771	0.0295676	-0.00728887	0.0517884	0.0635208	4.88539e-08	0.000600528	0.795797	0.0122408	0.0261711	1.58218	FALSE	1	0
BAG5	0.219614	0.0783304	-0.0944183	-0.189017	0.216629	8.7084e-36	6.0383e-12	0.0108961	4.72849e-12	9.25285e-09	8.03372	TRUE	6.91442e-05	4.16024
BAG6	0.271145	0.0761331	0.00803354	-0.165129	0.0484797	2.96728e-47	2.80884e-10	0.838049	1.16407e-08	0.223739	0.650258	FALSE	1	0
BAHD1	0.0941852	0.00428609	0.0504128	-0.00587931	-0.0441021	8.17858e-13	0.617496	0.0728498	0.77538	0.121546	0.91526	FALSE	1	0
BAIAP2	0.405157	0.0877407	-0.0963141	0.0151345	0.135637	7.6751e-56	9.30023e-08	0.0724344	0.700218	0.0125991	1.89966	FALSE	1	0
BAIAP2L1	0.151969	0.0914672	-0.0360503	0.422898	0.155376	2.87809e-12	1.46366e-10	0.437975	4.13268e-34	0.000988509	3.00502	FALSE	0.994761	0.00228135
BAK1	0.0445629	0.0231447	0.0085777	-0.053199	0.0338658	1.40596e-07	3.03953e-05	0.636075	6.50825e-05	0.0654144	1.18433	FALSE	1	0
BANF1	0.725371	0.142311	0.0449218	-0.680364	0.067092	2.51765e-153	1.29239e-17	0.405709	9.19354e-62	0.220565	0.656463	FALSE	1	0
BANK1	0.110244	0.0746519	-0.0559417	0.27654	0.141993	1.07088e-09	3.19837e-10	0.148048	5.49584e-22	0.000297835	3.52602	FALSE	0.817044	0.0877544
BANP	0.0219901	0.02513	0.01931	0.192674	0.0685667	0.120884	0.00696519	0.526083	1.26474e-17	0.0264367	1.57779	FALSE	1	0
BARD1	0.0604314	0.0145871	0.018521	0.0668554	0.0095403	1.67612e-06	0.0775115	0.493375	0.000761104	0.727763	0.13801	FALSE	1	0
BASP1	0.0618038	0.00322219	-0.0274404	-0.0528726	0.11887	2.37567e-06	0.707078	0.328306	0.0102782	3.05734e-05	4.51466	FALSE	0.175831	0.754905
BATF2	0.0176252	0.00340459	-0.00666381	-0.00291455	0.038093	0.0160144	0.478197	0.671509	0.800345	0.0168482	1.77345	FALSE	1	0
BAX	0.592446	0.0892795	0.024398	-0.527155	0.0821686	3.03188e-109	6.32093e-08	0.650368	4.99699e-39	0.13217	0.878866	FALSE	1	0
BAZ1A	0.463051	0.0978555	-0.0707648	0.0460274	0.20771	3.89677e-58	9.95032e-08	0.237619	0.294932	0.000636783	3.19601	FALSE	0.96905	0.0136537
BAZ1B	0.319735	0.0711792	-0.0462816	-0.0347248	0.2311	4.63272e-39	6.21891e-06	0.368228	0.357314	9.76652e-06	5.01026	FALSE	0.0621785	1.20636
BAZ2A	0.211746	0.0752408	-0.0671504	-0.0276449	0.255835	1.44507e-25	1.11606e-08	0.11799	0.380116	4.84242e-09	8.31494	TRUE	3.64773e-05	4.43798
BAZ2B	0.244557	0.0917726	-0.0404777	0.764622	0.173638	1.37397e-20	8.48573e-08	0.468884	9.64183e-72	0.00219924	2.65773	FALSE	0.999984	7.14618e-06
BBIP1	0.198615	0.0472785	-0.0500126	-0.148093	0.120192	1.01236e-32	1.1482e-05	0.155369	1.10087e-08	0.000766022	3.11576	FALSE	0.9839	0.00704923
BBS10	0.0349664	0.0126509	-0.0177574	-0.00712464	0.0173366	2.7285e-07	0.00450964	0.222902	0.504859	0.240391	0.619082	FALSE	1	0
BBS2	0.0749699	0.0541124	-0.0752658	0.00158582	0.174946	6.62493e-09	1.86842e-10	0.00655264	0.937688	5.29036e-10	9.27651	TRUE	4.05982e-06	5.39149
BBS4	0.054839	0.0274389	-0.0111749	0.0118177	0.108735	1.97982e-05	0.0011318	0.685059	0.558698	0.000101895	3.99185	FALSE	0.459175	0.338021
BBS7	0.0617138	0.0153831	0.00381931	-0.0650048	0.0901652	2.64707e-07	0.0500046	0.88177	0.000568388	0.000542649	3.26548	FALSE	0.949889	0.022327
BBS9	0.0136677	0.0338937	0.00962018	0.408595	0.0619137	0.412872	0.00200267	0.788519	1.8186e-51	0.0886571	1.05229	FALSE	1	0
BBX	0.318349	0.178042	-0.0900749	0.377966	0.442619	4.2118e-31	3.20641e-23	0.120476	1.36214e-18	7.58372e-14	13.1201	TRUE	6.07839e-10	9.21621
BCAP29	0.406278	0.101022	-0.00165849	-0.226541	0.0996818	1.71131e-71	2.39217e-12	0.971783	5.6619e-11	0.0360547	1.44304	FALSE	1	0
BCAP31	0.628464	0.193465	-0.0171283	-0.448917	0.0792889	7.65521e-128	7.96204e-33	0.742467	7.6679e-31	0.133549	0.87436	FALSE	1	0
BCAR1	0.11969	0.00509872	0.0402294	-0.108914	0.0709467	6.36997e-15	0.610199	0.21923	6.05839e-06	0.0326176	1.48655	FALSE	1	0
BCAR3	0.0315076	0.0287597	0.00761775	0.181192	0.0199555	0.0110315	0.000413244	0.774724	4.15672e-20	0.459527	0.337689	FALSE	1	0
BCAS2	0.359262	0.0336667	-0.0373123	-0.355622	0.103245	9.13982e-67	0.0105581	0.386298	1.45925e-28	0.0180972	1.74239	FALSE	1	0
BCAS3	0.00102057	0.0542063	-0.00662076	0.937641	0.0772371	0.960907	7.55768e-05	0.882363	7.49899e-151	0.0886688	1.05223	FALSE	1	0
BCAS4	0.071181	0.0183721	0.00118713	-0.0138613	0.0320521	1.06102e-09	0.0160476	0.962064	0.448942	0.205256	0.687703	FALSE	1	0
BCAT1	0.286154	0.0928341	-0.1459	0.330535	0.269676	3.13458e-29	1.98874e-08	0.00687015	1.17619e-16	8.70946e-07	6.06001	TRUE	0.00604345	2.21871
BCCIP	0.193242	0.139867	0.0149142	-0.163086	0.244687	3.42927e-25	4.17683e-30	0.705815	2.07024e-08	1.18858e-09	8.92497	TRUE	9.07478e-06	5.04216
BCDIN3D	0.0364924	0.0186016	-0.0231613	0.00929796	0.0375519	3.32969e-06	0.000301414	0.168628	0.451068	0.027723	1.55716	FALSE	1	0
BCKDHB	0.0885475	0.0580348	-0.00740251	0.384715	0.113148	6.2624e-06	6.47882e-06	0.860144	1.65949e-34	0.00793995	2.10018	FALSE	1	1.92865e-16
BCKDK	0.187391	0.0475654	-0.0348781	-0.170016	0.0639849	7.76611e-37	6.12465e-07	0.262505	1.38982e-13	0.0426368	1.37022	FALSE	1	0
BCL10	0.148705	0.00908208	-0.0489866	-0.198952	0.145818	1.53311e-25	0.32455	0.104603	5.53637e-19	1.99231e-06	5.70064	TRUE	0.0135271	1.8688
BCL2L1	0.329467	0.138174	0.0557139	0.157244	0.314242	3.86972e-32	2.60029e-14	0.344666	0.000282445	1.59762e-07	6.79653	TRUE	0.0011458	2.94089
BCL2L11	0.0501113	0.0300829	-0.00203224	0.0126384	0.0511238	4.52444e-06	2.72441e-05	0.930853	0.461898	0.0313719	1.50346	FALSE	1	0
BCL2L12	0.0989193	0.0674729	-0.0406973	-0.0873906	0.100713	5.58036e-18	2.91878e-19	0.0950425	1.08911e-06	4.72776e-05	4.32534	FALSE	0.254496	0.594319
BCL2L13	0.136647	0.107281	-0.0818911	0.164036	0.169754	5.58016e-15	1.23245e-20	0.0282053	2.36961e-09	7.49198e-06	5.1254	TRUE	0.0483658	1.31546
BCL2L14	0.0319173	0.0452003	-0.0308421	0.226503	0.0516369	0.0153968	1.85872e-07	0.275632	5.32176e-27	0.0718196	1.14376	FALSE	1	0
BCL3	0.290256	0.00671935	-0.112481	-0.335435	0.261706	1.68753e-46	0.604349	0.00810772	2.33955e-26	1.40689e-09	8.85174	TRUE	1.07219e-05	4.96973
BCL6	0.235727	0.00271234	-0.0151579	0.147747	0.268977	2.21431e-20	0.8698	0.779605	0.000205104	1.03736e-06	5.98407	TRUE	0.0071683	2.14458
BCL7A	0.113384	0.0507404	-0.00557235	0.07884	0.0472455	1.50487e-13	4.32803e-07	0.864932	0.00104924	0.154887	0.809986	FALSE	1	0
BCL7B	0.346821	0.112424	-0.0319145	-0.236989	0.0482554	9.88172e-72	7.81372e-20	0.424422	1.03265e-15	0.233483	0.631744	FALSE	1	0
BCL7C	0.242361	0.0614283	-0.132246	-0.122858	0.194511	1.02939e-40	1.45818e-07	0.000530829	1.16153e-05	5.18702e-07	6.28508	TRUE	0.00363725	2.43923
BCL9	0.034274	0.0170864	0.026774	0.0183153	0.0441086	0.0015606	0.0162423	0.249669	0.282949	0.061416	1.21172	FALSE	1	0
BCL9L	0.144926	0.0107461	0.0107743	-0.151406	0.179219	1.3303e-15	0.362893	0.780467	1.0303e-07	5.06783e-06	5.29518	TRUE	0.0333111	1.47741
BCLAF1	0.623737	0.127591	-0.243192	-0.276812	0.512803	4.2243e-98	5.60958e-12	5.64468e-05	4.5958e-10	8.63781e-17	16.0636	TRUE	9.02611e-13	12.0445
BCR	0.0818858	0.0485208	-0.00931924	0.120442	0.154192	1.79433e-06	1.6133e-05	0.799781	8.26234e-06	3.607e-05	4.44285	FALSE	0.203073	0.692347
BCS1L	0.082423	0.00797402	0.0252617	-0.0500605	-0.0188511	2.21359e-13	0.276512	0.29227	0.00446775	0.438106	0.358421	FALSE	1	0
BDH1	0.113624	0.032895	-0.0706599	-0.0442691	0.0895396	1.65414e-18	9.55056e-05	0.0103733	0.0285249	0.00136055	2.86629	FALSE	0.999169	0.000360904
BDH2	0.417777	0.090953	-0.15952	-0.37989	0.258228	1.24437e-79	6.90745e-11	0.000451339	2.94703e-29	2.27995e-08	7.64207	TRUE	0.000168543	3.77329
BECN1	0.243621	0.0590981	-0.0975453	-0.176242	0.189933	1.58996e-39	7.29525e-07	0.0123019	8.11403e-10	1.596e-06	5.79697	TRUE	0.0108999	1.96258
BEND7	0.0358397	0.0466932	-0.00393839	0.0857108	0.0883737	0.00473097	2.27266e-08	0.885027	1.86166e-05	0.00138857	2.85743	FALSE	0.999275	0.00031484
BET1	0.213953	0.0808372	0.032648	-0.0446755	-0.0329806	5.25928e-34	1.40184e-12	0.379159	0.100911	0.380769	0.419339	FALSE	1	0
BET1L	0.124316	0.0235869	0.0449979	-0.114872	0.00401297	3.27379e-19	0.00896391	0.127517	1.24027e-07	0.893305	0.0490002	FALSE	1	0
BEX2	0.687413	0.126031	-0.0152344	-0.291515	-0.379646	3.99283e-171	1.41303e-17	0.75046	1.91262e-16	8.47623e-15	14.0718	TRUE	6.79488e-11	10.1678
BEX4	0.566859	0.0751142	0.193222	-0.390034	-0.357899	2.81381e-128	1.76849e-07	3.97168e-05	6.61285e-29	7.87845e-14	13.1036	TRUE	6.3171e-10	9.19948
BFAR	0.485245	0.127629	-0.0925289	-0.178186	0.141808	1.95266e-81	1.73617e-15	0.0757206	3.27766e-06	0.00727299	2.13829	FALSE	1	2.84477e-15
BFSP1	0.00797981	0.00541673	-3.34918e-05	0.00228106	-0.000671952	0.0112051	0.00873092	0.996044	0.645249	0.921829	0.0353498	FALSE	1	0
BHLHE40	0.56222	0.115573	-0.168237	-0.548485	0.598752	5.98524e-76	1.93575e-09	0.00737882	1.05557e-31	1.23497e-20	19.9083	TRUE	0	inf
BICD2	0.0821701	0.03415	-0.0458958	-0.0713078	0.145626	4.54084e-11	2.88115e-05	0.085363	0.000272865	7.96152e-08	7.099	TRUE	0.00057776	3.23825
BIN1	0.159494	0.00522725	-0.00732855	-0.0902551	0.0212234	2.03454e-26	0.590173	0.817563	0.000110481	0.509865	0.292545	FALSE	1	0
BIN3	0.0880484	0.0460433	-0.0328235	0.0315989	0.0550717	1.3099e-12	1.48389e-08	0.215675	0.104178	0.0404866	1.39269	FALSE	1	0
BIRC2	0.203937	0.092802	0.0054034	-0.101411	0.149534	5.16809e-27	5.62094e-14	0.892887	0.000580452	0.00024241	3.61545	FALSE	0.752406	0.123548
BIRC3	0.438618	0.0769088	-0.0820753	-0.192678	0.0497969	3.55679e-63	3.62579e-06	0.130116	1.35038e-06	0.36483	0.43791	FALSE	1	0
BIRC6	0.25874	0.162251	-0.0649459	0.888909	0.448276	4.15565e-19	1.33839e-17	0.291973	7.05387e-79	9.94076e-13	12.0026	TRUE	7.90006e-09	8.10237
BLCAP	0.181912	0.0675127	0.117607	-0.0717619	-0.01285	1.94814e-25	2.72661e-09	0.00149844	0.00822908	0.731841	0.135583	FALSE	1	0
BLMH	0.0674423	0.0265147	-0.0122005	-0.0333013	0.0764624	2.70376e-09	0.000353311	0.614964	0.0613169	0.00189383	2.72266	FALSE	0.999934	2.85524e-05
BLNK	0.0569206	0.0373335	-0.0229306	0.110237	0.0426711	2.90436e-06	2.96251e-06	0.379284	9.47482e-09	0.106575	0.972346	FALSE	1	0
BLOC1S2	0.238426	0.0821833	0.020907	-0.212254	0.0477114	1.80368e-45	3.82032e-14	0.553658	4.25047e-16	0.182445	0.738869	FALSE	1	0
BLVRA	0.540543	0.108457	-0.0254067	-0.195742	-0.148384	1.93155e-111	3.76272e-13	0.600791	4.34456e-08	0.00259794	2.58537	FALSE	0.999997	1.20707e-06
BLVRB	1.48761	0.254761	-0.0354475	-0.908085	-0.207657	0	2.79606e-34	0.596967	1.8508e-70	0.00226897	2.64417	FALSE	0.999988	5.20041e-06
BLZF1	0.06148	0.0444741	0.0123666	-0.0437436	0.146235	8.87966e-06	9.92123e-07	0.676753	0.0444639	1.23839e-06	5.90714	TRUE	0.00852566	2.06927
BMP1	0.450769	-0.039299	-0.251303	0.384652	0.0521474	1.62686e-53	0.0351669	3.98236e-05	1.67245e-17	0.399335	0.398663	FALSE	1	0
BMP2K	0.0250549	0.0430402	0.0464187	0.196402	0.0468225	0.0737109	3.02664e-06	0.123061	1.22654e-18	0.124884	0.903494	FALSE	1	0
BMP3	0.174713	0.0258942	0.00864753	-0.0758962	-0.0530686	2.09013e-34	0.00493098	0.774025	0.00060187	0.0822674	1.08477	FALSE	1	0
BMP4	0.0547247	0.0229815	3.37624e-05	-0.102604	0.114529	8.21907e-07	0.00158023	0.998867	4.69397e-09	2.15686e-06	5.66618	TRUE	0.0146043	1.83552
BMPR1A	0.0703886	0.0576924	-0.0132733	0.503878	0.0775133	0.000297595	6.41051e-06	0.750517	3.53221e-57	0.0670814	1.1734	FALSE	1	0
BMPR2	0.106848	0.0572208	-0.0394396	0.48535	0.221714	1.35247e-06	7.95867e-05	0.405213	2.23013e-42	4.13541e-06	5.38348	TRUE	0.0273632	1.56283
BMS1	0.165252	0.0780578	-0.109741	-0.0640213	0.242899	5.69903e-23	9.16076e-13	0.00204444	0.0141304	2.02981e-11	10.6925	TRUE	1.59198e-07	6.79806
BNIP1	0.0952066	0.0163616	0.0319985	-0.0485833	-0.0411508	2.35339e-18	0.0209833	0.167687	0.00431843	0.0800803	1.09647	FALSE	1	0
BNIP2	0.210851	0.0893104	0.0354567	-0.109476	0.124063	7.96251e-28	1.10803e-12	0.385116	0.000261689	0.0027441	2.5616	FALSE	0.999999	6.30597e-07
BNIP3	0.575122	0.151763	0.0123055	-0.486967	0.0981993	2.48692e-114	5.10591e-22	0.808975	2.17257e-37	0.0571135	1.24326	FALSE	1	0
BNIP3L	0.834734	0.0983601	0.0928808	-0.185736	-0.204271	1.26903e-140	9.38999e-07	0.156018	0.000112627	0.00210409	2.67694	FALSE	0.999975	1.08782e-05
BOD1	0.307999	0.0520817	0.0451113	-0.214379	-0.110551	1.30733e-63	7.30994e-06	0.234284	1.98462e-14	0.00406359	2.39109	FALSE	1	1.93841e-09
BOD1L1	0.203347	0.0572314	-0.0313387	0.0114425	0.316068	7.65006e-19	0.000127409	0.520829	0.749229	2.06163e-10	9.68579	TRUE	1.59405e-06	5.7975
BOK	0.23153	0.0436431	0.0601737	-0.195071	0.10032	6.60325e-32	0.000603944	0.148064	1.98467e-10	0.0174087	1.75923	FALSE	1	0
BOLA1	0.159221	0.0371621	-0.00114651	-0.109731	-0.0204865	8.11721e-32	2.26531e-05	0.968075	1.93826e-07	0.480491	0.318315	FALSE	1	0
BOLA3	0.455986	0.106706	0.0781857	-0.437661	0.0280186	1.92351e-83	6.52999e-13	0.105423	6.95468e-34	0.566916	0.246481	FALSE	1	0
BPGM	0.140027	0.0250512	0.0147272	-0.114424	-0.000818928	1.32226e-23	0.00576054	0.619657	1.60517e-07	0.978276	0.00953841	FALSE	1	0
BPHL	0.0531403	0.0182837	-0.0140957	-0.06366	0.0889669	8.4047e-07	0.00967101	0.541959	0.000177599	0.000150146	3.82349	FALSE	0.58872	0.230092
BPNT1	0.0836636	0.0340178	-0.0198954	-0.0612617	0.110649	2.65958e-10	8.67353e-05	0.482318	0.0032121	0.000119057	3.92424	FALSE	0.509633	0.292743
BPTF	0.366059	0.0526403	-0.0855523	0.536585	0.399765	5.53514e-36	0.00518176	0.164841	1.64211e-31	1.86354e-10	9.72966	TRUE	1.44238e-06	5.84092
BRAF	0.214527	0.0254846	-0.071242	0.924829	0.131885	4.61317e-16	0.138483	0.205778	2.45819e-99	0.0209016	1.67982	FALSE	1	0
BRAT1	0.0720967	0.032783	-0.0158921	0.00646954	0.0483818	3.47447e-10	1.31069e-05	0.517675	0.71952	0.0521041	1.28313	FALSE	1	0
BRCA2	0.0239665	0.0368012	-0.0295226	0.0396429	0.0829204	0.0120068	4.76733e-09	0.149663	0.00838491	6.73833e-05	4.17145	FALSE	0.338654	0.470244
BRD1	0.0761331	0.00213493	0.0069931	0.0319446	0.0872241	2.03429e-07	0.823756	0.823642	0.165213	0.00614645	2.21138	FALSE	1	2.93782e-13
BRD2	0.608677	0.0353613	0.0359401	-0.279408	0.0128049	2.57494e-95	0.0529397	0.547718	2.2864e-10	0.832634	0.0795461	FALSE	1	0
BRD3	0.102302	0.0460737	0.0400108	-0.0366016	0.0407304	1.28266e-13	3.38287e-07	0.174687	0.0905057	0.172833	0.762372	FALSE	1	0
BRD4	0.332347	0.0972373	-0.0510618	0.0697048	0.296667	1.7348e-40	1.50302e-09	0.33009	0.06995	2.67337e-08	7.57294	TRUE	0.000197088	3.70534
BRD7	0.276026	0.0520032	0.0277446	-0.206289	0.152192	1.06111e-39	0.000112943	0.528418	2.03007e-10	0.000656964	3.18246	FALSE	0.97206	0.012307
BRD8	0.123355	0.0193621	-0.00782454	-0.0170252	0.0750065	2.15114e-15	0.0560258	0.813428	0.483845	0.025706	1.58997	FALSE	1	0
BRD9	0.0958809	0.0160415	-0.018801	-0.0904082	0.156587	5.05922e-11	0.092428	0.546726	8.01562e-05	7.9252e-07	6.10099	TRUE	0.00551179	2.25871
BRF1	0.079014	0.00467197	-0.0199648	0.0635095	0.127863	6.68915e-07	0.653396	0.557739	0.011066	0.000217553	3.66243	FALSE	0.716281	0.144917
BRI3BP	0.0578401	0.0393503	-0.00656139	-0.00290706	0.0657556	6.33969e-08	2.09346e-08	0.774427	0.862551	0.00464458	2.33305	FALSE	1	1.62209e-10
BRIX1	0.274915	0.0590273	-0.130712	-0.147165	0.15105	8.40585e-47	1.51592e-06	0.0011203	5.94388e-07	0.000204501	3.6893	FALSE	0.695813	0.157507
BRK1	1.16418	0.261116	-0.13605	-0.864863	-0.00713436	1.32303e-299	3.43757e-49	0.0159428	6.14345e-88	0.900694	0.0454225	FALSE	1	0
BRMS1	0.262597	0.0754763	-0.0591309	-0.20699	0.0929909	1.37639e-48	5.57746e-11	0.114856	7.70368e-14	0.0144747	1.83939	FALSE	1	0
BRMS1L	0.0622424	0.0026685	0.000817409	-0.0372705	0.038974	1.35175e-08	0.709585	0.972199	0.030364	0.101258	0.994572	FALSE	1	0
BROX	0.2491	0.0827019	-0.0396109	-0.324114	0.364019	2.39284e-33	6.91215e-10	0.36455	1.67377e-23	3.54149e-16	15.4508	TRUE	2.7025e-12	11.5682
BRPF1	0.0338867	0.0164826	0.0353958	-0.0140375	-0.018106	1.02203e-05	0.00106414	0.0316479	0.245062	0.277965	0.55601	FALSE	1	0
BRPF3	0.0666593	0.0178506	-0.0206056	-0.0335986	0.0428869	8.08478e-12	0.00506792	0.322571	0.0279408	0.0423179	1.37348	FALSE	1	0
BRWD1	0.191429	0.149694	-0.076598	0.595724	0.330888	2.30058e-14	1.25007e-19	0.152336	2.32964e-49	1.25211e-09	8.90236	TRUE	9.55483e-06	5.01978
BRWD3	0.0341809	0.0217449	0.0344746	0.0827288	0.11772	0.0213382	0.0256887	0.279697	0.000412514	0.000276664	3.55805	FALSE	0.794929	0.0996716
BSDC1	0.208328	0.0362915	0.0334561	-0.0420132	0.0307084	1.88338e-29	0.00240583	0.392209	0.142992	0.438448	0.358082	FALSE	1	0
BSG	0.896581	0.273919	0.150345	-0.733312	0.0857684	4.22283e-195	1.19073e-51	0.00912174	5.77116e-63	0.142	0.847712	FALSE	1	0
BSPRY	0.169949	0.0597917	-0.116521	-0.0842536	0.184468	2.33471e-24	3.61418e-08	0.00101045	0.00118964	2.97745e-07	6.52616	TRUE	0.00211146	2.67542
BST2	0.0914684	0.0451581	-0.00721793	-0.246524	0.358922	6.40015e-07	0.000177273	0.854484	2.58049e-17	5.19214e-19	18.2847	TRUE	0	inf
BTAF1	0.0824851	0.0859872	-0.0338657	0.296837	0.212225	1.53056e-05	7.77369e-12	0.407632	1.38986e-22	3.33771e-07	6.47655	TRUE	0.00235997	2.62709
BTBD1	0.0809859	0.0202486	-0.0591246	0.0276831	0.216047	7.32864e-07	0.0585971	0.0915778	0.281348	1.39187e-09	8.8564	TRUE	1.06088e-05	4.97433
BTBD10	0.0266577	0.0713968	0.0596183	0.121562	0.0843448	0.0605902	2.87723e-14	0.0508352	6.23657e-08	0.00644007	2.19111	FALSE	1	8.56323e-14
BTBD2	0.0793848	0.0356343	-0.0243618	0.0322362	0.179137	7.47102e-06	0.00215966	0.521299	0.247284	3.47892e-06	5.45856	TRUE	0.0231752	1.63498
BTBD3	0.0359266	0.0214187	-0.0235133	0.0285905	0.0958943	0.000867344	0.00248402	0.309817	0.0923015	4.53545e-05	4.34338	FALSE	0.246016	0.609037
BTBD6	0.0969052	0.0169931	-0.0306266	-0.140989	0.140877	6.25466e-14	0.043659	0.266519	4.11239e-12	4.97885e-07	6.30287	TRUE	0.00349401	2.45668
BTBD7	0.131884	0.0771799	-0.00158828	0.334115	0.147804	2.40722e-10	1.59259e-08	0.971545	5.49059e-24	0.00107356	2.96918	FALSE	0.996583	0.0014866
BTBD9	0.125337	0.0434235	0.0728217	2.10277	0.0459966	1.8627e-06	0.0116884	0.196181	0	0.420511	0.376222	FALSE	1	0
BTC	0.0563333	0.0101609	-0.0283568	0.0248424	0.0649512	8.46786e-07	0.174839	0.24734	0.167054	0.00899194	2.04615	FALSE	1	0
BTD	0.0667155	0.0397216	-0.0118769	-0.0289339	0.0718026	1.48271e-08	2.74291e-07	0.637587	0.117746	0.00500058	2.30098	FALSE	1	3.71991e-11
BTF3L4	0.436646	0.157351	-0.0134961	-0.263677	0.13053	1.12685e-77	4.79007e-26	0.779107	1.16921e-13	0.00749658	2.12514	FALSE	1	1.20541e-15
BTG1	1.69689	0.10043	-0.0493732	-1.16441	-0.465663	0	2.44109e-06	0.47786	1.16346e-102	5.0707e-11	10.2949	TRUE	3.95667e-07	6.40267
BTG2	0.666882	-0.0408497	-0.0325609	-0.678845	0.138769	4.27192e-108	0.028362	0.593257	2.27248e-49	0.0248036	1.60548	FALSE	1	0
BTG3	1.18142	0.2161	-0.174097	-0.758672	0.124012	3.06624e-263	8.29901e-29	0.00541252	1.02861e-57	0.0505127	1.2966	FALSE	1	0
BTN2A1	0.0696297	-0.00549091	0.0165109	-0.00153524	0.00350209	7.01412e-09	0.484866	0.521106	0.935162	0.893183	0.0490594	FALSE	1	0
BTN2A2	0.0326287	-0.0117781	0.0446376	-0.062475	0.0293897	0.00065933	0.0608245	0.0299897	3.54856e-05	0.158483	0.800017	FALSE	1	0
BTN3A1	0.0449568	0.0436651	0.00255108	-0.0578363	0.185342	0.00084738	8.27045e-07	0.929687	0.00642876	3.1077e-10	9.50756	TRUE	2.39479e-06	5.62073
BTN3A2	0.10273	0.0120995	-0.0529224	-0.0571281	0.171679	1.05549e-10	0.244144	0.119695	0.0220541	6.82891e-07	6.16565	TRUE	0.00476543	2.3219
BUB1	0.0205861	-0.000428646	0.0138101	0.00261845	0.00966352	0.0101011	0.934917	0.421598	0.835404	0.579015	0.23731	FALSE	1	0
BUB3	0.214341	0.0632035	0.0918522	-0.172171	0.0315367	2.91926e-31	1.19052e-07	0.0184034	1.95025e-09	0.424278	0.37235	FALSE	1	0
BUD13	0.0317543	0.0153519	0.0401594	0.00562286	-0.0133559	0.000232259	0.00666623	0.0300944	0.67867	0.47647	0.321964	FALSE	1	0
BUD31	0.633495	0.139135	0.00205621	-0.492888	-0.0335884	6.11838e-142	7.30445e-20	0.966801	2.23467e-40	0.502398	0.298952	FALSE	1	0
BYSL	0.0862099	0.012468	-0.0219344	-0.0714497	0.0154587	1.87155e-18	0.0513233	0.294781	3.46196e-06	0.466294	0.33134	FALSE	1	0
BZW1	0.767029	0.115283	-0.126232	-0.943691	0.618319	1.78187e-156	2.92595e-11	0.0253817	1.75495e-102	1.62541e-26	25.789	TRUE	0	inf
BZW2	0.367452	0.0450313	0.0317929	-0.185776	0.125298	1.66813e-51	0.00375579	0.531532	6.70672e-07	0.0150565	1.82228	FALSE	1	0
C10orf88	0.0152817	0.0110789	-0.00316074	0.0411651	0.0235413	0.0397089	0.0231359	0.84299	0.000444976	0.145655	0.836676	FALSE	1	0
C10orf95	0.075431	0.0209986	-0.0287298	-0.0227185	0.010542	1.16197e-15	0.00062954	0.152555	0.122988	0.604461	0.218632	FALSE	1	0
C11orf1	0.301879	0.0733366	0.015365	-0.268502	0.0165298	3.78365e-60	4.60252e-10	0.68855	3.59277e-21	0.670532	0.173581	FALSE	1	0
C11orf24	0.074422	0.019724	0.000854291	-0.0609224	0.0150104	9.7056e-14	0.0025011	0.968055	0.00010166	0.487577	0.311957	FALSE	1	0
C11orf49	0.16722	0.103099	-0.0805404	0.918968	0.14951	1.23975e-11	1.91734e-10	0.126767	3.86371e-110	0.00519629	2.28431	FALSE	1	1.68865e-11
C11orf58	0.995328	0.147222	-0.0486574	-0.571244	0.00668662	7.19011e-211	4.06089e-15	0.424295	4.53739e-36	0.913731	0.0391818	FALSE	1	0
C11orf68	0.0580935	0.0454429	-0.0117206	-0.0950898	0.12046	3.18087e-08	4.69107e-11	0.602162	9.30778e-09	1.38275e-07	6.85926	TRUE	0.000995082	3.00214
C11orf71	0.118261	0.0416606	0.0669616	-0.0951944	-0.0208307	6.66534e-19	1.59395e-06	0.0181958	4.9041e-06	0.468296	0.32948	FALSE	1	0
C11orf80	-0.0164243	0.0513021	0.00318032	0.237995	0.0711917	0.155867	1.8692e-11	0.898222	2.00165e-37	0.0047729	2.32122	FALSE	1	9.47166e-11
C11orf95	0.0439101	-0.00578789	0.013684	-0.0123875	-0.0324063	6.81952e-09	0.242658	0.398707	0.297593	0.0487272	1.31223	FALSE	1	0
C11orf96	1.29939	-0.0257014	-0.0971873	-1.01314	-0.22392	4.73159e-216	0.282522	0.214464	6.71011e-65	0.00480993	2.31786	FALSE	1	8.11357e-11
C12orf29	0.141689	0.0545847	-0.0317784	-0.0957371	0.047561	2.88256e-27	1.46862e-10	0.252006	2.6913e-06	0.0908279	1.04178	FALSE	1	0
C12orf4	0.027696	0.0629321	-0.0248848	0.00913629	0.125347	0.00516859	9.94908e-22	0.241935	0.557978	6.96907e-09	8.15683	TRUE	5.22248e-05	4.28212
C12orf43	0.071654	0.0394041	-0.0394124	-0.0867706	0.115448	8.14294e-12	9.66295e-09	0.0785098	1.40094e-07	3.97626e-07	6.40053	TRUE	0.00280291	2.55239
C12orf45	0.175824	0.0777412	-0.0465747	-0.178314	0.245789	4.004e-24	6.33618e-12	0.205902	5.07644e-11	5.69072e-11	10.2448	TRUE	4.43535e-07	6.35307
C12orf49	0.490689	0.110111	0.04071	-0.225589	-0.175351	6.1789e-97	6.47702e-14	0.393775	1.44862e-10	0.00029651	3.52796	FALSE	0.81582	0.0884058
C12orf57	1.05885	0.251508	0.0871345	-0.774505	-0.24738	2.57719e-264	1.04328e-46	0.119114	2.1476e-73	1.32324e-05	4.87836	FALSE	0.0825371	1.08335
C12orf65	0.279713	0.0230147	-0.0425688	-0.160453	0.0580644	3.29812e-47	0.0634219	0.294104	7.73616e-08	0.158038	0.801238	FALSE	1	0
C12orf66	0.0302747	0.0256214	-0.00691438	-0.031421	0.0513655	8.51164e-05	4.20556e-07	0.675625	0.00958227	0.00218954	2.65965	FALSE	0.999983	7.45315e-06
C12orf73	0.105033	0.0338411	-0.0232612	-0.00150148	0.0241415	4.00972e-17	3.22705e-05	0.38175	0.938633	0.370474	0.431242	FALSE	1	0
C12orf75	0.020098	0.000661213	0.0290916	0.0104625	-0.0365448	0.00151996	0.873581	0.0325683	0.294393	0.00809457	2.09181	FALSE	1	9.64327e-17
C12orf76	0.211471	0.0360475	-0.0763196	-0.0361446	0.0501058	8.19121e-36	0.000953551	0.0324681	0.167147	0.165851	0.780281	FALSE	1	0
C14orf119	0.476529	0.118577	-0.0791272	-0.275759	-0.0577831	4.8711e-114	9.49563e-20	0.0611304	1.19493e-18	0.177219	0.751491	FALSE	1	0
C14orf132	0.178622	0.0338877	-0.0268731	0.0621232	-0.117346	2.51909e-34	0.00032813	0.383474	0.00605742	0.000178065	3.74942	FALSE	0.648051	0.188391
C15orf40	0.185187	0.0319318	0.019742	-0.0890708	-0.00617924	6.10145e-31	0.00202828	0.559531	0.000338238	0.856993	0.0670225	FALSE	1	0
C15orf61	0.319564	0.101622	0.00899028	-0.233971	-0.0213664	1.13608e-69	1.30518e-18	0.810096	2.89254e-17	0.573148	0.241733	FALSE	1	0
C16orf58	0.137604	0.0462709	0.0177269	0.0114437	-0.0242014	5.92252e-22	6.50182e-07	0.559136	0.607147	0.431436	0.365084	FALSE	1	0
C16orf70	0.0225689	0.00408056	0.0149604	0.0549637	0.0338491	0.0321272	0.554858	0.508384	0.000937704	0.139955	0.854011	FALSE	1	0
C16orf72	0.210253	0.0379475	-0.0233482	-0.177811	0.232541	1.76762e-27	0.00246741	0.568917	3.87104e-09	2.46418e-08	7.60833	TRUE	0.00018184	3.74031
C16orf87	0.101049	0.031861	-0.0379955	-0.0320389	0.0607441	2.26395e-17	4.11303e-05	0.13445	0.0853005	0.0182835	1.73794	FALSE	1	0
C16orf89	1.45533	0.159473	0.135566	-0.675324	-0.764175	1.90156e-305	9.22637e-14	0.0514468	2.11388e-38	1.23054e-26	25.9099	TRUE	0	inf
C16orf91	0.159764	0.0527214	-0.0515392	-0.18216	0.127089	2.51804e-31	3.08556e-09	0.0755427	2.06098e-17	1.5959e-05	4.79699	FALSE	0.0980459	1.00857
C17orf75	0.0693215	0.037054	-0.0191647	-0.026723	0.0664885	1.82095e-10	1.98933e-07	0.409719	0.117117	0.00481574	2.31734	FALSE	1	7.97325e-11
C17orf80	0.0362061	0.0129549	-0.00869078	-0.00605843	0.04472	6.10574e-05	0.0286643	0.653665	0.66977	0.0228262	1.64157	FALSE	1	0
C18orf25	0.0565251	0.0150578	-0.0160679	0.0968728	0.057692	1.50724e-05	0.0784753	0.566103	2.55194e-06	0.0421935	1.37475	FALSE	1	0
C19orf12	0.082268	0.0333437	-0.0130958	-0.0390022	0.0764177	4.09233e-11	4.3303e-05	0.622977	0.0459926	0.00469029	2.3288	FALSE	1	1.34713e-10
C19orf25	0.152792	0.032786	0.00422444	-0.0828705	0.0468907	2.09517e-24	0.000747799	0.894276	0.000386735	0.145687	0.836579	FALSE	1	0
C19orf33	0.703424	0.0910352	-0.22185	-0.749663	0.397927	1.33531e-127	3.66784e-07	0.000149785	6.42541e-64	2.32816e-11	10.633	TRUE	1.82435e-07	6.73889
C19orf44	0.00658368	0.00458637	-0.000568164	0.0232379	0.0112993	0.201892	0.175663	0.959117	0.00429349	0.314583	0.502265	FALSE	1	0
C19orf47	0.0258582	0.0192275	0.00606348	-0.00282831	0.040571	0.00475923	0.00139061	0.75782	0.844527	0.0419093	1.37769	FALSE	1	0
C19orf48	0.15498	0.0576867	-0.00682533	-0.06999	0.0305736	1.86987e-24	5.28058e-09	0.83217	0.00307882	0.349047	0.457116	FALSE	1	0
C19orf53	1.26881	0.179561	0.035623	-1.04153	-0.166957	0	4.71511e-24	0.534613	3.07363e-118	0.00412424	2.38466	FALSE	1	1.50905e-09
C19orf54	0.0962769	0.00591226	0.0629627	-0.0593191	-0.0847972	1.3348e-18	0.40572	0.00687713	0.000520849	0.000332417	3.47832	FALSE	0.847885	0.0716629
C1GALT1	0.380902	0.0770992	0.00321168	-0.0286931	0.154902	1.67959e-48	3.76385e-06	0.952951	0.472345	0.00503598	2.29792	FALSE	1	3.23634e-11
C1GALT1C1	0.126036	0.034595	-0.0619361	-0.142704	0.1386	5.38714e-22	4.70217e-05	0.0258002	3.28613e-12	9.11967e-07	6.04002	TRUE	0.00631813	2.19941
C1QBP	0.762333	0.217571	-0.0472403	-0.627367	0.0993415	4.15933e-156	1.6753e-35	0.400334	1.20307e-49	0.0811	1.09098	FALSE	1	0
C1R	0.433111	0.180012	0.172454	-0.489588	0.207653	4.2171e-64	8.14388e-28	0.00118065	6.03416e-35	0.00011763	3.92948	FALSE	0.505659	0.296142
C1RL	0.236879	0.126053	-0.0539051	0.187722	0.193663	6.79175e-27	2.19559e-18	0.248695	4.82377e-08	4.48937e-05	4.34781	FALSE	0.244053	0.612516
C1RL-AS1	0.0399523	0.0335953	-0.00675336	0.031214	0.0598745	0.000183151	1.69404e-06	0.768143	0.0633007	0.00998055	2.00085	FALSE	1	0
C1S	0.252628	0.151952	-0.0387415	-0.194482	0.328942	3.37867e-31	1.3681e-26	0.399121	9.0326e-09	2.21524e-12	11.6546	TRUE	1.75446e-08	7.75586
C1orf109	0.0578975	-0.002685	-0.0111482	-0.0552587	0.0341093	7.81855e-10	0.662535	0.579889	0.000187959	0.0948437	1.02299	FALSE	1	0
C1orf116	0.346333	0.112209	-0.061602	-0.213094	0.345538	6.31419e-44	2.80967e-12	0.23848	3.03482e-08	8.58044e-11	10.0665	TRUE	6.67386e-07	6.17562
C1orf122	0.513019	0.110985	-0.157766	-0.41243	0.163299	3.78742e-107	1.98487e-14	0.000829962	9.37767e-32	0.000642068	3.19242	FALSE	0.969834	0.0133026
C1orf131	0.106632	0.00993652	-0.0114149	-0.0690242	0.0436341	6.41771e-17	0.231472	0.674489	0.000544943	0.113321	0.945691	FALSE	1	0
C1orf159	0.00934328	0.0291062	0.0141348	0.088737	0.0405594	0.324935	3.17558e-06	0.488279	3.48902e-09	0.0498607	1.30224	FALSE	1	0
C1orf167	0.155796	0.0788997	-0.0901843	-0.11981	0.159529	1.7082e-26	1.40292e-16	0.00364189	1.48698e-07	4.11922e-07	6.38519	TRUE	0.00290189	2.53732
C1orf174	0.086039	0.0135065	0.0118818	-0.0596779	0.0126372	1.2385e-13	0.074397	0.631471	0.00103633	0.614751	0.211301	FALSE	1	0
C1orf198	0.187554	0.0899139	0.032216	-0.130088	0.0176864	5.01126e-33	1.19185e-18	0.329922	9.01662e-08	0.597684	0.223528	FALSE	1	0
C1orf21	0.700226	0.166449	0.00377096	0.662188	-0.119704	2.27754e-99	8.49916e-16	0.955225	1.64083e-39	0.0787989	1.10348	FALSE	1	0
C1orf210	0.253851	0.0687531	0.0793689	-0.148628	-0.156997	4.72936e-57	1.55003e-11	0.0168512	1.21479e-09	3.24516e-06	5.48876	TRUE	0.0216826	1.66389
C1orf226	0.0239232	0.00211738	0.0108876	-0.018929	-0.00426857	4.76275e-05	0.582698	0.388113	0.0408567	0.738494	0.131653	FALSE	1	0
C1orf35	0.228401	0.0257693	-0.0182395	-0.154468	0.0308638	1.45696e-39	0.0208571	0.61713	8.98109e-09	0.403978	0.393642	FALSE	1	0
C1orf43	0.799189	0.165068	0.118149	-0.408015	-0.276034	4.63467e-167	3.24823e-21	0.036661	2.29987e-22	1.54784e-06	5.81027	TRUE	0.0105789	1.97556
C1orf52	0.204629	0.0214463	0.0415858	-0.0547572	-0.0260274	9.27959e-31	0.0613271	0.267554	0.0466107	0.493557	0.306663	FALSE	1	0
C1orf56	0.211371	-0.0173791	0.0416215	-0.118979	-0.0990808	4.87375e-37	0.104198	0.234458	3.79108e-06	0.0052691	2.27826	FALSE	1	1.23813e-11
C2	1.06595	0.121106	0.00493639	-0.710049	-0.327136	2.54507e-243	3.3166e-11	0.933822	4.28725e-56	6.33424e-08	7.19831	TRUE	0.00046128	3.33604
C20orf194	0.0543748	0.0580488	-0.0334305	0.496235	0.0405976	0.00154649	2.77931e-07	0.364502	1.13628e-69	0.277302	0.557047	FALSE	1	0
C20orf27	0.141797	0.0645449	-0.0093961	-0.093364	0.0152518	2.94178e-29	4.16693e-15	0.724987	2.00581e-06	0.573184	0.241706	FALSE	1	0
C20orf96	0.0339518	0.00376256	0.0226015	0.0022241	-0.0262672	5.53638e-06	0.441941	0.158312	0.849831	0.105781	0.975592	FALSE	1	0
C22orf46	0.0141379	0.00320135	0.019312	0.0133485	-0.0131589	0.0199243	0.421735	0.138794	0.162977	0.319611	0.495378	FALSE	1	0
C2CD2	0.0468048	0.0348299	-0.0296446	0.142239	0.065177	0.000201615	2.53753e-05	0.272513	9.75201e-13	0.0173688	1.76023	FALSE	1	0
C2CD2L	0.0355456	0.0174152	-0.00635933	-0.0155449	0.026581	2.64449e-06	0.000448818	0.694983	0.191355	0.106003	0.974681	FALSE	1	0
C2CD3	0.0202824	0.00219055	-0.0165481	0.11589	0.0652462	0.0761639	0.770383	0.500599	1.56509e-10	0.00884658	2.05322	FALSE	1	0
C2CD5	0.0262233	0.0408938	0.00223036	0.25514	0.0674934	0.0670861	1.41588e-05	0.9422	8.60029e-29	0.0305119	1.51553	FALSE	1	0
C2orf42	0.0444205	0.0137715	-0.0315688	0.077786	0.00902875	1.12971e-06	0.0212164	0.106508	6.4939e-08	0.648697	0.187958	FALSE	1	0
C2orf49	0.0910066	0.0156008	0.0102129	-0.0594938	0.054956	3.50407e-12	0.0677411	0.714764	0.00373405	0.0524634	1.28014	FALSE	1	0
C2orf68	0.0957889	0.0494505	0.0230377	-0.0276259	0.0118789	1.41354e-14	1.29057e-09	0.385614	0.156096	0.658935	0.181157	FALSE	1	0
C2orf76	0.106788	-0.00766301	0.0258331	-0.0923024	-0.00999918	9.70551e-17	0.359655	0.345497	4.5569e-06	0.718639	0.143489	FALSE	1	0
C3	1.14586	0.192998	0.244998	-0.595881	0.248872	1.69976e-173	2.44417e-15	0.00199776	4.08347e-24	0.00195312	2.70927	FALSE	0.99995	2.18243e-05
C3orf14	0.182126	0.0367353	0.0517137	-0.179006	-0.00505474	6.68958e-31	0.000311142	0.120481	3.28862e-13	0.880937	0.0550552	FALSE	1	0
C3orf38	0.0639065	0.00962248	-0.00285933	0.000899535	0.0454418	1.29528e-07	0.224378	0.912162	0.96226	0.0838194	1.07666	FALSE	1	0
C3orf52	0.0845674	0.0720635	-0.00892353	0.13492	0.173651	1.39196e-06	4.0436e-10	0.812131	1.03347e-06	5.33125e-06	5.27317	TRUE	0.0349553	1.45649
C3orf62	0.0375625	-0.00613758	0.0116299	-0.0347095	0.00887937	2.63329e-06	0.241086	0.497349	0.00579394	0.6092	0.21524	FALSE	1	0
C4BPA	1.05633	0.0757958	0.121518	-0.0522163	-0.711911	2.5168e-181	0.000487731	0.0872646	0.31629	1.52681e-22	21.8162	TRUE	0	inf
C4orf19	0.119516	0.0283966	-0.0411374	0.479654	0.0135844	1.82157e-09	0.0288967	0.333341	1.5006e-50	0.752608	0.123431	FALSE	1	0
C4orf3	1.20281	0.1944	0.138316	-1.03251	-0.163442	5.28767e-299	6.15355e-27	0.0178656	4.68576e-113	0.00577372	2.23854	FALSE	1	1.41366e-12
C4orf33	0.0761159	0.00522997	-0.0210747	-0.0696077	0.0563243	1.17623e-12	0.45405	0.356739	3.44501e-05	0.015163	1.81921	FALSE	1	0
C4orf48	0.18013	0.0711327	-0.0674933	-0.323254	0.35216	3.21853e-23	1.76696e-09	0.0798379	2.03144e-29	4.25078e-19	18.3715	TRUE	0	inf
C5	0.139527	0.0215387	-0.00568013	0.0390929	-0.0327124	5.36557e-21	0.0254708	0.85707	0.0911227	0.306218	0.51397	FALSE	1	0
C5orf15	0.203356	0.0775762	-0.0483213	-0.113347	0.126684	1.09185e-35	2.13508e-13	0.159769	7.25357e-06	0.000282189	3.54946	FALSE	0.800867	0.0964396
C5orf22	0.0449346	0.0262441	-0.00926494	0.00144225	0.0579184	5.73661e-06	5.39738e-05	0.662592	0.92621	0.00717288	2.14431	FALSE	1	4.14661e-15
C5orf24	0.285616	0.0689698	-0.0727112	-0.190775	0.153038	3.67471e-47	5.73093e-08	0.0794939	4.23272e-10	0.000276099	3.55893	FALSE	0.794341	0.0999933
C5orf38	0.600464	0.0533171	-0.0316177	-0.496033	0.020875	1.83706e-112	0.00115942	0.555671	4.04112e-35	0.701089	0.154227	FALSE	1	0
C5orf51	0.0745587	0.0610121	-0.0262124	-0.0519538	0.118925	6.65281e-10	1.63852e-14	0.310183	0.00613805	5.86031e-06	5.23208	TRUE	0.0382498	1.41737
C6orf120	0.0634239	0.0195618	-0.00458441	-0.0705422	0.0471528	2.48465e-10	0.00283816	0.830605	7.57041e-06	0.0300431	1.52226	FALSE	1	0
C6orf132	0.107921	0.0739932	0.0967528	-0.00786425	0.00434644	1.09049e-12	1.08133e-13	0.00283103	0.740465	0.894616	0.0483635	FALSE	1	0
C6orf136	0.0536537	0.0580129	0.0180215	-0.0273485	0.0140242	1.55421e-10	1.45143e-25	0.314707	0.0375775	0.440157	0.356393	FALSE	1	0
C6orf141	0.0604897	0.0149355	0.0524404	-0.0154113	0.00601188	1.57627e-06	0.0702389	0.0521721	0.436359	0.826092	0.0829716	FALSE	1	0
C6orf223	0.135428	0.0131291	0.0438112	-0.0514614	-0.116614	5.03409e-27	0.106826	0.100198	0.00850324	1.64507e-05	4.78382	FALSE	0.100835	0.996388
C6orf62	0.544776	0.128892	-0.0845757	-0.216862	0.267418	2.92967e-81	7.98234e-13	0.148611	4.77241e-07	6.93572e-06	5.15891	TRUE	0.0449361	1.3474
C7orf26	0.0884824	0.0246489	-0.0140566	-0.0327782	0.0245256	2.98888e-15	0.000750952	0.556562	0.061673	0.311541	0.506485	FALSE	1	0
C7orf50	0.514408	0.174823	-0.107282	-0.19238	0.131995	2.88736e-94	1.50779e-28	0.0349415	2.71259e-07	0.0104865	1.97937	FALSE	1	0
C8orf34	0.100756	0.0354686	0.00697003	1.04387	0.0353676	5.42668e-05	0.0301835	0.896402	1.2821e-133	0.514527	0.288592	FALSE	1	0
C8orf34-AS1	0.184045	0.0307362	0.0539316	0.198701	-0.0334675	8.9406e-19	0.0231085	0.223136	1.11204e-09	0.455718	0.341304	FALSE	1	0
C8orf76	0.0503716	0.00370009	0.0101674	-0.0403786	-0.00179555	8.31568e-11	0.46505	0.539692	0.000911843	0.914904	0.0386246	FALSE	1	0
C9orf152	0.246407	0.0444495	0.0461316	-0.0791201	-0.163192	1.37896e-48	3.67255e-05	0.189844	0.00219196	5.00356e-06	5.30072	TRUE	0.0329005	1.4828
C9orf40	0.0218065	0.0102789	-0.00167155	-0.0141384	0.00338536	8.13651e-06	0.00133912	0.873237	0.0658812	0.749886	0.125005	FALSE	1	0
C9orf64	0.0703239	0.0232028	-0.0308501	-0.0432135	0.0454744	1.47424e-13	0.000189188	0.128893	0.00375636	0.0272758	1.56422	FALSE	1	0
C9orf72	0.082912	0.0272756	-0.031573	-0.00791669	0.0869183	2.86686e-10	0.0015148	0.261494	0.701023	0.00231433	2.63557	FALSE	0.99999	4.24217e-06
C9orf78	0.287605	0.0667417	-0.0232723	-0.276526	0.116176	3.19705e-51	4.85839e-08	0.559637	8.89574e-21	0.00410063	2.38715	FALSE	1	1.6668e-09
C9orf85	0.0659884	0.0444841	-0.0546508	0.127779	0.159799	1.6162e-05	9.52602e-06	0.0958614	1.21012e-07	1.65387e-06	5.7815	TRUE	0.0112798	1.9477
CA12	0.151577	0.0223286	0.0160295	-0.0353201	-0.0903398	3.1452e-28	0.0121268	0.581952	0.0982313	0.00223108	2.65148	FALSE	0.999986	6.1867e-06
CA13	0.0901514	0.0101018	0.0237631	0.178142	0.035509	8.43295e-08	0.358771	0.509558	2.03207e-11	0.330935	0.480257	FALSE	1	0
CA2	0.893928	0.113905	-0.00253839	-0.398084	-0.520028	3.52069e-189	2.36448e-10	0.965423	4.65032e-20	3.98942e-18	17.3991	TRUE	0	inf
CA3	-0.00374783	0.0231901	0.0239275	0.264229	0.0282733	0.775037	0.00711581	0.395865	4.87366e-36	0.322303	0.491735	FALSE	1	0
CA8	0.0338634	0.0207203	0.0515924	0.0502995	-0.0164951	0.00112144	0.00238627	0.0208028	0.00213221	0.465658	0.331933	FALSE	1	0
CAAP1	0.110283	0.0568463	-0.0387621	0.0689065	0.153735	3.14489e-11	1.74601e-07	0.274888	0.00817928	2.01447e-05	4.69584	FALSE	0.121281	0.916207
CAB39	0.159396	0.117438	-0.0541421	0.215555	0.277961	4.28065e-14	2.66024e-17	0.229311	8.44967e-11	1.34535e-09	8.87116	TRUE	1.02596e-05	4.98887
CAB39L	0.0364199	0.00349039	0.00903525	0.0190762	-0.0073001	2.30666e-05	0.535699	0.624295	0.158655	0.696235	0.157244	FALSE	1	0
CABIN1	0.223608	0.0794681	0.00991914	0.232838	0.0821728	6.58888e-24	3.63355e-08	0.833029	1.95462e-11	0.0849975	1.07059	FALSE	1	0
CABLES1	0.0546872	0.0369974	0.0672178	0.457907	0.0752026	0.0106096	0.00845641	0.143629	2.73491e-40	0.106512	0.972601	FALSE	1	0
CACFD1	0.170884	0.0484738	-0.0130092	-0.0378627	0.00522507	4.18803e-28	1.5204e-06	0.692568	0.116762	0.875505	0.0577412	FALSE	1	0
CACHD1	0.10725	0.0882425	0.0283048	0.783529	0.183295	2.15435e-05	1.05082e-07	0.601033	2.26192e-79	0.000849112	3.07104	FALSE	0.98943	0.00461474
CACNA2D2	0.674136	0.0163557	0.0895767	0.0988882	-0.206972	3.33892e-96	0.41631	0.173904	0.0407435	0.00195726	2.70835	FALSE	0.99995	2.15331e-05
CACNB1	0.059031	0.0110024	0.019554	0.0808394	-0.00471166	1.13804e-06	0.165939	0.451874	2.32306e-05	0.858057	0.0664841	FALSE	1	0
CACNB4	0.172678	-0.0168037	0.00637069	0.394519	-0.0592389	4.00167e-15	0.240696	0.891894	1.42683e-29	0.21256	0.672519	FALSE	1	0
CACTIN	0.0312302	0.0086455	-0.0287035	-0.0117149	0.0658135	8.90059e-05	0.0978899	0.093204	0.350091	0.000149472	3.82544	FALSE	0.5872	0.231214
CACUL1	0.188712	0.0901314	-0.0379129	0.012391	0.227848	1.37855e-21	2.93623e-12	0.366816	0.687547	9.70162e-08	7.01316	TRUE	0.000702054	3.15363
CACYBP	0.404436	0.124425	0.0483429	-0.327301	0.019983	4.33411e-75	6.72242e-19	0.287206	2.73148e-22	0.664235	0.177678	FALSE	1	0
CADM1	0.817363	0.122443	-0.19386	1.1351	0.174393	2.43601e-108	8.69005e-08	0.00943616	1.03226e-86	0.0212095	1.67347	FALSE	1	0
CADM4	0.0168527	0.0123235	0.023797	0.00319875	-0.00315869	0.0105925	0.00442081	0.0929042	0.758037	0.825783	0.0831341	FALSE	1	0
CALCOCO1	0.151543	0.123733	-0.0328603	-0.101094	0.269706	1.5627e-15	5.45578e-23	0.417474	0.000682613	6.53359e-11	10.1848	TRUE	5.08902e-07	6.29337
CALCOCO2	0.401623	0.0619791	-0.0120335	-0.129548	-0.0628595	1.91932e-71	1.27064e-05	0.795233	0.000143216	0.181164	0.741927	FALSE	1	0
CALM1	1.50075	0.189734	-0.068392	-1.13707	-0.0411404	0	3.22776e-22	0.28018	5.30008e-116	0.521555	0.2827	FALSE	1	0
CALM3	0.465335	0.176455	0.144712	-0.454708	0.0622982	1.71964e-82	2.12768e-30	0.00355013	1.32433e-34	0.215202	0.667154	FALSE	1	0
CALR	1.19574	0.266467	0.371746	-1.00668	-0.168885	1.1151e-257	2.76182e-40	8.10824e-09	1.69402e-91	0.0095128	2.02169	FALSE	1	0
CALU	0.404135	0.169136	0.0495396	-0.113531	0.065492	1.27434e-61	4.52233e-27	0.327976	0.00226272	0.202053	0.694535	FALSE	1	0
CAMK1	0.0728331	0.0300332	0.00229689	-0.0119467	-0.0263314	4.24687e-16	2.84687e-07	0.904223	0.393511	0.173637	0.760358	FALSE	1	0
CAMK1D	0.197031	-0.00562894	-0.151285	1.50253	0.208407	2.95405e-11	0.77108	0.0169748	5.61982e-185	0.00118479	2.92636	FALSE	0.998032	0.000855339
CAMK2D	0.269121	0.0940494	-0.0527719	0.73403	0.324158	6.47702e-21	4.80168e-07	0.386724	6.33901e-57	1.71299e-07	6.76624	TRUE	0.00122729	2.91105
CAMK2G	0.0926783	0.0548396	0.000772038	0.212115	0.0994151	1.60103e-07	2.28134e-06	0.983736	3.41047e-14	0.00966377	2.01485	FALSE	1	0
CAMKK2	0.0349611	0.0109637	-0.0116076	0.0474661	0.0525807	0.000850748	0.110661	0.605788	0.00404508	0.0211673	1.67433	FALSE	1	0
CAMKMT	0.0405279	0.075794	-0.00842233	0.9218	0.00620598	0.0484106	2.10002e-08	0.848548	3.42762e-150	0.889586	0.0508122	FALSE	1	0
CAMLG	0.415206	0.0686934	0.029133	-0.268423	-0.0849919	9.54142e-87	1.8812e-07	0.498177	3.33587e-17	0.0513225	1.28969	FALSE	1	0
CAMSAP1	0.0225451	0.0303699	-0.000355342	0.113904	0.0298765	0.0283515	7.11675e-06	0.987162	2.76134e-12	0.182079	0.73974	FALSE	1	0
CAMSAP2	0.151815	0.0887757	-0.0452267	0.336461	0.236957	5.54931e-12	7.96263e-10	0.336603	5.7018e-22	7.33902e-07	6.13436	TRUE	0.00511392	2.29125
CAMSAP3	0.108619	0.0270975	0.0217772	-0.0090818	0.0441451	8.91466e-13	0.00631959	0.502213	0.702788	0.179681	0.745497	FALSE	1	0
CAMTA1	0.596582	0.142617	0.119694	-0.0774159	-0.205481	6.6975e-103	1.56113e-16	0.0329547	0.0599802	0.000308401	3.51088	FALSE	0.827159	0.0824112
CAMTA2	0.0641973	0.0399866	-0.0263181	0.0132335	0.0911134	7.77045e-08	3.40883e-07	0.30371	0.480691	0.000451556	3.34529	FALSE	0.91916	0.0366088
CAND1	0.283955	0.067903	-0.0272373	-0.180392	0.262537	7.98942e-38	1.85963e-06	0.557928	1.34334e-07	2.84777e-08	7.5455	TRUE	0.000209716	3.67837
CANT1	0.093715	0.0575166	0.00958198	-0.0535865	0.0821325	5.73658e-13	1.55052e-11	0.729991	0.00855157	0.00355016	2.44975	FALSE	1	1.77893e-08
CANX	0.885064	0.302069	0.0190415	-0.677492	0.460333	1.71112e-164	3.52381e-52	0.763113	4.42374e-46	9.15395e-13	12.0384	TRUE	7.27726e-09	8.13803
CAP1	0.585678	0.173705	0.0757863	-0.518499	0.157753	6.30355e-106	3.87477e-25	0.161844	1.96165e-37	0.00409802	2.38743	FALSE	1	1.68057e-09
CAPG	0.328359	0.102165	-0.0177028	-0.342476	0.183077	9.01963e-54	6.97026e-14	0.689751	2.81717e-25	4.81247e-05	4.31763	FALSE	0.258231	0.587992
CAPN1	0.452717	0.086972	-0.0682618	-0.286148	0.152495	1.10598e-77	1.31618e-08	0.171293	8.35332e-15	0.00259144	2.58646	FALSE	0.999997	1.2335e-06
CAPN10	0.0637252	0.00788917	0.0258585	-0.0365508	0.00558271	5.89175e-10	0.240631	0.240015	0.0236125	0.802354	0.095634	FALSE	1	0
CAPN15	0.0617881	0.0410942	-0.0197044	0.0455564	0.101806	1.62096e-06	1.18376e-06	0.475403	0.0245379	0.000280938	3.55139	FALSE	0.79955	0.0971546
CAPN2	0.827794	0.258624	-0.17408	-0.172427	0.446969	1.69368e-140	2.42882e-37	0.00740823	0.000301595	1.46961e-11	10.8328	TRUE	1.15438e-07	6.93765
CAPN7	0.139608	0.0619182	-0.0259999	0.242899	0.0902739	7.72329e-14	3.99054e-07	0.51417	1.72845e-16	0.0255252	1.59303	FALSE	1	0
CAPN8	0.357667	0.123454	0.184955	0.685816	0.0771381	5.72755e-32	3.71851e-10	0.0039931	8.83809e-46	0.235815	0.627429	FALSE	1	0
CAPNS1	0.488793	0.101205	0.0163656	-0.666131	0.420634	7.99965e-84	1.70607e-10	0.751191	1.46615e-64	1.50988e-15	14.8211	TRUE	1.25666e-11	10.9008
CAPRIN1	0.249288	0.113811	0.0665543	-0.153491	0.2606	3.61023e-30	1.20579e-15	0.149577	6.15758e-06	2.91074e-08	7.536	TRUE	0.000214237	3.66911
CAPRIN2	0.0543818	0.00681744	0.021875	0.0549995	0.000517301	4.46761e-06	0.379696	0.38919	0.00318823	0.98397	0.007018	FALSE	1	0
CAPZA1	0.430713	0.12446	-0.0961556	-0.233536	0.487527	2.34115e-60	1.2438e-13	0.0782737	6.30372e-09	2.6119e-18	17.583	TRUE	0	inf
CAPZA2	0.728417	0.17485	-0.0514635	-0.435338	0.149544	9.83426e-140	6.13169e-23	0.369455	1.65618e-24	0.0101381	1.99404	FALSE	1	0
CAPZB	0.620852	0.207504	0.0381195	-0.0932782	0.107847	1.35886e-100	1.26927e-29	0.519198	0.0315984	0.0720952	1.14209	FALSE	1	0
CARD6	0.0566849	0.0383892	-0.00431737	-0.0252356	0.0695735	3.30905e-08	1.21432e-08	0.844179	0.117354	0.00180202	2.74424	FALSE	0.9999	4.33163e-05
CARD8	0.0516954	0.0012264	-0.0134301	0.136698	0.0544757	0.000122669	0.889407	0.6418	1.33906e-10	0.0627725	1.20223	FALSE	1	0
CARF	0.0413336	0.0152471	-0.00825547	0.0977499	0.023922	0.000341785	0.0439397	0.738829	8.17211e-08	0.340566	0.467799	FALSE	1	0
CARHSP1	0.162892	0.0612376	0.0278809	0.0165181	0.00462082	1.39671e-21	3.65732e-08	0.442032	0.534586	0.899962	0.0457759	FALSE	1	0
CARM1	0.0559212	0.00736366	0.0665044	-0.0321871	0.00990923	4.27034e-06	0.355166	0.0107963	0.0923734	0.707633	0.150192	FALSE	1	0
CARNMT1	0.0867511	0.0708733	-0.0109574	-0.00822158	0.226178	1.28062e-07	5.36253e-11	0.755396	0.749946	2.74377e-10	9.56165	TRUE	2.11709e-06	5.67426
CARS2	0.123779	0.0922801	-0.0651255	0.0962	0.230293	4.26831e-12	4.01805e-15	0.0880217	0.000599123	3.07791e-09	8.51174	TRUE	2.32903e-05	4.63282
CASC2	-0.00411729	0.0249187	0.00913358	0.13987	0.022364	0.660644	5.35926e-05	0.650392	7.9988e-21	0.273652	0.562802	FALSE	1	0
CASC3	0.168495	0.0379981	-0.05798	-0.0262969	0.0830929	2.41173e-25	0.000298359	0.0914009	0.296425	0.0170385	1.76857	FALSE	1	0
CASC4	0.201237	0.0891081	-0.0770365	0.128403	0.325446	2.12371e-19	1.0033e-09	0.105139	0.000235449	1.84512e-11	10.734	TRUE	1.44768e-07	6.83933
CASD1	0.137648	0.0669071	-0.0267584	0.19096	0.131766	2.08418e-13	4.92918e-08	0.503634	9.56146e-11	0.00117465	2.93009	FALSE	0.997932	0.000899117
CASK	0.154327	0.0761169	-0.0203465	0.759258	0.151298	1.4042e-10	1.35899e-06	0.692371	3.22085e-82	0.00373745	2.42743	FALSE	1	7.86107e-09
CASP10	0.10175	0.0214865	-0.0259656	0.0268679	0.0579203	1.811e-12	0.0226073	0.399682	0.234791	0.0639128	1.19441	FALSE	1	0
CASP2	0.0451335	-0.0171897	0.0248915	-0.0615565	0.0504221	3.37335e-05	0.0159854	0.286248	0.000330137	0.0331506	1.47951	FALSE	1	0
CASP3	0.0772898	0.0129797	-0.026382	-0.0565191	0.103141	3.62602e-10	0.107131	0.316994	0.00349836	0.000116732	3.93281	FALSE	0.503281	0.298189
CASP4	0.525713	0.169901	-0.0579547	-0.234422	0.162606	4.45963e-88	2.75032e-24	0.283135	3.75837e-09	0.00299618	2.52343	FALSE	1	2.04577e-07
CASP6	0.107158	0.0651383	-0.0964893	-0.144752	0.286453	2.34619e-13	1.10967e-11	0.00201864	3.14336e-10	3.16703e-19	18.4993	TRUE	0	inf
CASP7	0.103541	0.0416803	-0.00742777	-0.0505003	0.139585	8.97266e-12	2.68581e-05	0.818807	0.0338042	2.25898e-05	4.64609	FALSE	0.134494	0.871297
CASP8	0.088886	0.036	-0.0255079	-0.00267705	0.139115	1.10099e-09	0.000162826	0.413604	0.906859	1.14004e-05	4.94308	FALSE	0.071879	1.1434
CASP9	0.0178056	0.0216131	-0.0176678	0.0121127	0.0470847	0.00909022	1.48194e-06	0.228059	0.259839	0.00154658	2.81063	FALSE	0.999662	0.000147009
CASZ1	0.152415	0.0625718	-0.00163868	0.25272	0.0352006	4.97384e-15	8.74036e-07	0.968519	1.89558e-16	0.402973	0.394724	FALSE	1	0
CAT	0.988518	0.130435	0.0340324	-0.473	-0.193608	7.71801e-191	4.28783e-11	0.597201	4.52312e-23	0.00304966	2.51575	FALSE	1	1.60094e-07
CAV1	0.56985	0.172926	-0.31443	-0.436243	0.489791	2.55464e-78	3.10427e-19	5.31666e-07	4.93872e-21	1.67138e-14	13.7769	TRUE	1.34802e-10	9.8703
CAV2	0.380368	0.165393	-0.178383	-0.336098	0.447436	6.89234e-53	6.66909e-25	0.0005903	2.03453e-18	3.18569e-17	16.4968	TRUE	0	inf
CBFA2T2	0.0792068	0.0357469	0.0260813	0.470103	-0.0123206	2.36054e-05	0.00361469	0.516175	4.72834e-54	0.762197	0.117933	FALSE	1	0
CBFB	0.122747	0.0508497	-0.00820538	0.247573	0.111259	2.4444e-10	6.15053e-05	0.843106	6.69983e-16	0.00816082	2.08827	FALSE	1	9.64327e-17
CBL	0.0395695	0.0144819	-0.0171444	0.121479	0.0634537	0.00177294	0.0811274	0.52804	1.29263e-09	0.0212987	1.67165	FALSE	1	0
CBLB	0.0200662	0.0411655	0.0285807	0.359555	0.00255522	0.169652	1.84502e-05	0.362618	5.65127e-52	0.935993	0.0287276	FALSE	1	0
CBLC	0.0372652	0.0141638	-0.000435385	0.0777344	0.00082927	0.000313242	0.03671	0.984341	1.89374e-06	0.970579	0.0129691	FALSE	1	0
CBLL1	0.0790916	0.0118856	-0.0138558	-0.0432927	0.0590167	5.13931e-12	0.112084	0.571387	0.0159671	0.0174591	1.75798	FALSE	1	0
CBR1	0.425819	0.128475	-0.0880863	-0.325962	0.109525	2.15964e-87	2.8684e-21	0.0450203	1.64727e-23	0.0139617	1.85506	FALSE	1	0
CBR4	0.11091	0.0785706	-0.0359613	0.233514	0.270194	4.0988e-08	3.27615e-09	0.406024	2.70978e-13	8.74531e-10	9.05822	TRUE	6.68926e-06	5.17462
CBWD1	0.222814	-0.00451291	0.0411405	-0.162379	0.0143331	2.16662e-33	0.70517	0.292092	1.62493e-08	0.717228	0.144343	FALSE	1	0
CBWD2	0.136995	0.0279846	-0.0632097	-0.0506754	0.214091	6.21597e-16	0.0112586	0.0801795	0.0558253	5.74882e-09	8.24042	TRUE	4.32072e-05	4.36444
CBWD3	0.0626299	-0.00364776	-0.00705335	-0.0551264	0.0478578	2.56043e-10	0.572875	0.73909	0.000394591	0.0258707	1.58719	FALSE	1	0
CBWD5	0.286963	0.0331749	-0.153009	-0.112372	0.141829	2.67647e-50	0.00695641	0.000145094	0.000142124	0.000509973	3.29245	FALSE	0.940385	0.0266943
CBX1	0.163471	0.0693627	0.00533281	-0.122834	0.125813	3.74268e-22	3.01227e-10	0.88182	3.22109e-06	0.000550184	3.25949	FALSE	0.951824	0.0214432
CBX3	0.536121	0.0698728	0.0433548	-0.622294	0.295799	1.09325e-90	2.51039e-05	0.423444	2.83324e-52	7.91687e-08	7.10145	TRUE	0.0005746	3.24063
CBX4	0.13745	0.00738165	-0.0112854	-0.167238	0.108605	2.21695e-20	0.444287	0.720868	7.33876e-13	0.000705319	3.15161	FALSE	0.977978	0.00967093
CBX5	0.27005	0.0797741	-0.0157164	-0.178419	0.154029	1.71099e-41	6.27142e-10	0.708451	8.21035e-09	0.000306512	3.51355	FALSE	0.825451	0.0833088
CBX6	0.195501	0.0333054	0.050065	-0.149172	0.0177293	1.49261e-30	0.00246054	0.163971	1.76782e-08	0.626703	0.202938	FALSE	1	0
CBY1	0.188244	0.0546309	0.0160674	-0.133954	0.0719603	1.48549e-29	4.29651e-07	0.648638	2.43779e-07	0.0441823	1.35475	FALSE	1	0
CC2D1A	0.102931	0.0399541	-0.0619641	0.000676741	0.167562	6.30453e-12	4.5151e-05	0.0528837	0.976991	2.60607e-07	6.58401	TRUE	0.00185328	2.73206
CC2D1B	0.0738756	0.0488457	-0.00496068	-0.0288039	0.0869696	3.74682e-10	2.81042e-10	0.844052	0.119494	0.000679946	3.16753	FALSE	0.975101	0.0109502
CC2D2A	0.0775678	0.0622516	0.0291459	0.12846	0.0531912	5.52008e-07	9.83088e-10	0.379814	1.44083e-07	0.113895	0.943494	FALSE	1	0
CCAR1	0.237242	0.0978186	-0.0821047	0.218118	0.411948	1.08926e-21	1.43647e-09	0.119154	1.86672e-08	1.86753e-14	13.7287	TRUE	1.49904e-10	9.82419
CCAR2	0.0862215	0.0257232	-0.0275199	-0.0658257	0.0857897	2.62229e-13	0.000834792	0.274264	0.000370178	0.000784489	3.10541	FALSE	0.985357	0.0064065
CCDC106	0.0762739	0.0177567	0.00175092	-0.0832723	0.0653287	2.59138e-11	0.0174881	0.942895	3.61221e-06	0.0084263	2.07436	FALSE	1	4.82164e-17
CCDC107	0.391806	0.101011	-0.134422	-0.232694	0.0194569	9.65198e-95	2.1342e-17	0.000508819	3.6809e-16	0.619099	0.20824	FALSE	1	0
CCDC112	0.0745095	0.0500239	-0.00222347	-0.0444232	0.0604341	2.21199e-12	7.07827e-13	0.921854	0.00758699	0.00858269	2.06638	FALSE	1	0
CCDC115	0.250732	0.0473384	0.000428551	-0.178411	-0.0261111	1.21324e-51	8.01737e-06	0.990124	2.87926e-12	0.456859	0.340218	FALSE	1	0
CCDC117	0.106925	-0.0103222	0.0261884	-0.105416	0.0326719	1.45002e-14	0.254537	0.377152	1.34231e-06	0.277057	0.557431	FALSE	1	0
CCDC12	0.482385	0.0972516	0.0178145	-0.179146	0.0308723	9.3384e-79	1.87929e-09	0.735572	3.86875e-06	0.563671	0.248974	FALSE	1	0
CCDC120	0.0303861	0.00932246	0.0259818	-0.0270042	0.0132019	0.000265269	0.0878804	0.146161	0.0395077	0.466216	0.331413	FALSE	1	0
CCDC122	0.0317721	0.0291033	0.0204024	0.106602	-0.00771282	0.00275037	2.99593e-05	0.370405	2.15871e-10	0.738307	0.131763	FALSE	1	0
CCDC124	0.376649	0.140281	-0.0495612	-0.297088	0.109041	7.16865e-77	2.27511e-27	0.235241	8.69565e-22	0.0100317	1.99862	FALSE	1	0
CCDC125	0.0428838	0.0119434	-0.00928467	0.102025	0.121802	0.00283348	0.204916	0.763332	6.79581e-06	0.000100342	3.99852	FALSE	0.454416	0.342546
CCDC126	0.0744187	0.0190789	-0.00086662	0.0422382	-0.0077259	7.67001e-11	0.0106905	0.971721	0.0185627	0.755198	0.121939	FALSE	1	0
CCDC127	0.0811664	0.0315161	-0.0158509	-0.0736454	0.0485358	1.86635e-15	2.28388e-06	0.466491	4.20209e-06	0.0279033	1.55435	FALSE	1	0
CCDC130	0.0981393	0.0384973	-0.0490169	0.0321776	0.0954687	2.01545e-12	2.44712e-05	0.100092	0.141035	0.00159461	2.79735	FALSE	0.99973	0.000117308
CCDC134	0.00832102	0.0113894	-0.00240487	0.0472559	0.0076904	0.188404	0.00613473	0.859556	2.27427e-06	0.5767	0.23905	FALSE	1	0
CCDC137	0.116335	0.0200726	-0.038028	-0.0897721	0.164777	1.86189e-14	0.0426491	0.240546	0.000162272	5.6667e-07	6.24667	TRUE	0.0039673	2.4015
CCDC138	-0.00600653	0.034051	-0.00286085	0.0841479	0.0732494	0.484146	1.79943e-09	0.876756	6.02566e-10	9.23053e-05	4.03477	FALSE	0.428498	0.368051
CCDC14	0.327928	0.113387	-0.0892688	0.249964	0.237715	2.79576e-37	9.13034e-12	0.0990999	3.6624e-10	1.53126e-05	4.81495	FALSE	0.0944625	1.02474
CCDC141	0.46988	-0.0111897	-0.229097	0.804705	-0.0715638	6.89479e-54	0.563352	0.000307861	1.13673e-62	0.265391	0.576114	FALSE	1	0
CCDC142	0.00769552	0.0175967	-0.00861619	0.0272542	0.0392919	0.239893	4.39162e-05	0.540256	0.00831206	0.00590823	2.22854	FALSE	1	8.03719e-13
CCDC149	0.056117	0.00511333	0.0259076	0.11977	0.000360008	3.40095e-05	0.564255	0.372223	2.10716e-08	0.990239	0.0042601	FALSE	1	0
CCDC159	0.0762701	-0.0146111	0.0113776	-0.0483948	0.0220238	2.52421e-10	0.0636791	0.658983	0.0105455	0.399372	0.398622	FALSE	1	0
CCDC167	0.138748	0.0310495	0.034414	-0.116615	-0.012564	1.81107e-25	0.000319838	0.222373	1.94726e-08	0.66024	0.180298	FALSE	1	0
CCDC174	0.118673	0.0425099	0.0308017	-0.011106	-0.0163924	1.52245e-18	1.37929e-06	0.283875	0.59826	0.57362	0.241376	FALSE	1	0
CCDC18	0.0126698	0.0302824	-0.0020246	0.205998	0.0255625	0.275066	7.28642e-05	0.935301	1.42401e-28	0.311989	0.505861	FALSE	1	0
CCDC186	0.408297	0.111338	-0.0483699	-0.0759563	0.177059	1.59529e-57	9.16053e-12	0.362706	0.0513976	0.00102688	2.98848	FALSE	0.995674	0.00188267
CCDC22	0.0632127	0.00316094	-0.0163352	-0.0491307	0.0283969	3.81273e-11	0.612611	0.424089	0.00106081	0.170464	0.768368	FALSE	1	0
CCDC24	0.0337745	0.0130562	-0.00559795	0.000889598	0.086502	0.00201337	0.0687598	0.811506	0.958788	0.000283738	3.54708	FALSE	0.8024	0.095609
CCDC25	0.267703	0.0538942	0.026902	-0.252457	0.0971385	4.15069e-42	2.05507e-05	0.515129	1.48844e-16	0.020493	1.68839	FALSE	1	0
CCDC28A	0.207535	0.0414182	-0.00392724	-0.134735	-0.0113125	1.23176e-39	4.40114e-05	0.905604	3.27695e-08	0.736118	0.133052	FALSE	1	0
CCDC30	0.0225632	0.0123106	-0.0136614	0.212118	0.0608786	0.095961	0.166425	0.638915	9.79222e-23	0.0392236	1.40645	FALSE	1	0
CCDC43	0.138427	0.0499377	-0.0408631	-0.148414	0.134821	8.5436e-22	1.07036e-07	0.182568	5.15379e-11	1.49522e-05	4.82529	FALSE	0.0924267	1.0342
CCDC47	0.598431	0.115738	-0.09227	-0.473879	0.185366	8.64877e-113	1.75016e-12	0.0840108	1.3319e-32	0.000624181	3.20469	FALSE	0.967011	0.0145685
CCDC50	0.264407	0.0873233	-0.000717177	-0.0395673	0.0623222	2.6241e-38	3.75418e-11	0.986688	0.209546	0.152709	0.816135	FALSE	1	0
CCDC57	0.489429	0.0832759	-0.0279167	-0.0690373	-0.0165277	1.00546e-78	3.85614e-07	0.602024	0.0787879	0.760668	0.118805	FALSE	1	0
CCDC58	0.146964	0.0239287	-0.0441917	-0.108284	0.0741532	5.84451e-26	0.00810001	0.134972	6.36316e-07	0.0133853	1.87337	FALSE	1	0
CCDC59	0.386842	0.065166	-0.0164025	-0.339836	0.0590094	4.83341e-77	6.83964e-07	0.701707	1.46517e-26	0.1741	0.759202	FALSE	1	0
CCDC6	0.235112	0.153713	-0.107166	0.160999	0.412089	2.82295e-23	4.19447e-23	0.0328983	1.2892e-05	9.55712e-16	15.0197	TRUE	8.08953e-12	11.0921
CCDC61	0.0347315	0.000508341	0.00255817	-0.00682062	-0.0030807	3.82989e-06	0.917732	0.87383	0.563773	0.850357	0.0703988	FALSE	1	0
CCDC66	0.184543	0.0122455	-0.0363739	0.1042	0.128957	2.95404e-19	0.359736	0.40592	0.00118613	0.00368281	2.43382	FALSE	1	9.98296e-09
CCDC68	0.0771236	0.0475223	-0.0517378	-0.0420017	0.203656	6.64767e-08	3.95108e-07	0.0907403	0.0611838	6.3145e-11	10.1997	TRUE	4.92026e-07	6.30801
CCDC69	0.342713	0.0725765	0.0997136	-0.180499	-0.0568281	6.64196e-52	5.20811e-07	0.0347011	2.0195e-07	0.23489	0.629136	FALSE	1	0
CCDC77	0.0210978	0.0303773	-0.0175822	-0.017461	0.0828264	0.0106472	2.34221e-08	0.321588	0.179588	4.32646e-06	5.36387	TRUE	0.0285923	1.54375
CCDC82	0.130459	0.0345793	-0.0557512	-0.0891915	0.152345	3.31302e-18	0.000398778	0.0807958	0.000142784	2.65193e-06	5.57644	TRUE	0.0178325	1.74879
CCDC84	0.114656	0.04581	0.0142474	0.124998	0.125234	1.09249e-09	0.000198699	0.723254	2.37259e-05	0.00216023	2.6655	FALSE	0.999981	8.46729e-06
CCDC85C	0.0462587	0.0238668	0.0359688	0.0812724	-0.0170761	6.95073e-05	0.00175505	0.149335	9.31933e-06	0.49937	0.301577	FALSE	1	0
CCDC88A	0.0447562	0.0219654	0.008996	0.0884891	0.170705	0.00574339	0.0388436	0.795941	0.000533886	1.38472e-06	5.85864	TRUE	0.00949811	2.02236
CCDC88C	0.165083	0.0441652	-0.0155165	0.192072	0.0793271	7.08542e-17	0.00061248	0.712692	6.1913e-10	0.0633718	1.1981	FALSE	1	0
CCDC9	0.0311719	0.0132394	-0.0118656	-0.0151567	0.0419666	5.26521e-05	0.00881283	0.472947	0.211369	0.0123326	1.90894	FALSE	1	0
CCDC90B	0.123905	0.0325215	0.0016864	-0.0773868	0.0690235	1.47576e-16	0.000881749	0.957925	0.000979212	0.0332433	1.4783	FALSE	1	0
CCDC91	0.170373	0.0810087	0.0184284	0.625939	-0.0166097	7.0324e-14	5.29375e-08	0.704291	1.98159e-64	0.73575	0.13327	FALSE	1	0
CCDC92	0.153946	0.0367742	0.0323038	0.104912	0.0293959	4.75002e-17	0.0020874	0.408367	0.00025696	0.457929	0.339202	FALSE	1	0
CCDC93	0.0647072	0.017921	0.0708607	0.186301	0.01642	8.82948e-05	0.0975741	0.0454037	9.99406e-13	0.647208	0.188956	FALSE	1	0
CCDC97	0.0710954	0.000222071	-0.00968159	-0.0441002	0.015296	3.05603e-12	0.973362	0.65652	0.00578947	0.488208	0.311395	FALSE	1	0
CCHCR1	0.0267741	0.000112235	-0.00809921	-0.0019258	0.0340831	0.000733261	0.982772	0.634052	0.877346	0.0482192	1.31678	FALSE	1	0
CCL2	0.279398	-0.0586002	0.0781454	-0.353676	-0.0128424	4.62261e-35	5.92615e-05	0.101276	1.69565e-23	0.790412	0.102147	FALSE	1	0
CCL28	0.0745971	0.0173638	0.000993654	-0.00561779	-0.0100087	1.34139e-12	0.011476	0.964723	0.733159	0.660305	0.180255	FALSE	1	0
CCNB1IP1	0.333937	0.1053	-0.110418	-0.194094	0.131157	7.41461e-62	2.69912e-16	0.00823789	2.85322e-10	0.00196616	2.70638	FALSE	0.999952	2.07145e-05
CCNC	0.46459	0.10476	0.0215797	-0.106443	0.0617797	2.75719e-71	2.10734e-10	0.687812	0.00693334	0.256471	0.590961	FALSE	1	0
CCND1	0.612672	0.259458	-0.130637	-0.467681	0.457327	9.57608e-90	1.37354e-40	0.0359761	4.90882e-24	6.01568e-13	12.2207	TRUE	4.78869e-09	8.31978
CCND2	0.247623	0.0817959	-0.0804837	-0.0351886	0.11439	1.96934e-35	2.27204e-10	0.0554887	0.253478	0.00727331	2.13827	FALSE	1	2.84477e-15
CCND3	0.587134	0.191887	-0.153065	0.743171	0.0263443	1.87179e-83	1.85886e-23	0.0138606	3.30314e-56	0.675825	0.170166	FALSE	1	0
CCNDBP1	0.306777	0.0487839	0.000944836	-0.259799	0.035389	3.67958e-58	5.91742e-05	0.981004	9.6293e-19	0.378996	0.421366	FALSE	1	0
CCNF	0.0134304	0.012256	-0.00510535	0.024754	0.0661289	0.135782	0.0381662	0.79182	0.0811048	0.000756538	3.12117	FALSE	0.983106	0.00739967
CCNG1	0.375638	0.0719779	-0.0621259	-0.305868	0.146841	1.74883e-65	2.47468e-07	0.172347	1.20226e-19	0.00147776	2.83039	FALSE	0.999529	0.000204636
CCNG2	0.123716	0.0401576	0.0676493	-0.11066	0.0807232	1.30383e-13	0.000232377	0.0578704	2.41368e-05	0.0255845	1.59202	FALSE	1	0
CCNH	0.171961	0.0942725	-0.018118	0.111089	0.155736	4.44379e-19	7.66059e-14	0.658481	0.000225138	0.000182639	3.73841	FALSE	0.656739	0.182607
CCNI	1.34661	0.239228	0.0448897	-0.782249	-0.157774	1.77389e-309	1.8318e-33	0.481587	7.35239e-59	0.0147437	1.83139	FALSE	1	0
CCNJL	0.152266	0.040192	0.0287536	0.201538	0.0758218	1.47651e-13	0.00280557	0.513251	5.03022e-10	0.0890693	1.05027	FALSE	1	0
CCNK	0.241916	0.0321699	-0.0679364	-0.0473491	0.0641303	8.94588e-39	0.00708317	0.0821731	0.0985612	0.105472	0.976864	FALSE	1	0
CCNL1	1.30205	0.0748789	-0.371766	-0.589686	0.255903	2.09654e-234	0.00100375	6.34241e-07	1.71316e-26	0.000704227	3.15229	FALSE	0.977863	0.00972198
CCNL2	0.287347	0.104003	-0.120091	0.245867	0.364794	4.82007e-29	4.5335e-10	0.0272034	8.25659e-10	4.49039e-11	10.3477	TRUE	3.5079e-07	6.45495
CCNT1	0.0869206	0.023574	0.0111653	0.0248507	0.0647989	6.89983e-10	0.0105116	0.711019	0.260945	0.0339942	1.46859	FALSE	1	0
CCNT2	0.101677	0.0624865	-0.0472387	0.160223	0.254145	3.54398e-08	2.43298e-07	0.231656	3.55902e-08	2.64867e-10	9.57697	TRUE	2.04424e-06	5.68947
CCNY	0.112496	0.066907	0.0187302	0.690736	0.143062	1.45574e-06	1.2618e-05	0.708164	6.78297e-73	0.00483312	2.31577	FALSE	1	7.42347e-11
CCNYL1	0.215396	0.0287523	-0.00988957	0.119768	-0.0291571	1.26742e-29	0.0195916	0.80613	5.24938e-05	0.475342	0.322994	FALSE	1	0
CCP110	0.0988478	0.048952	-0.00404746	0.00614388	0.181607	2.85231e-09	7.139e-06	0.909487	0.813981	5.25791e-07	6.27919	TRUE	0.00368582	2.43347
CCPG1	0.378335	0.125697	-0.203412	-0.0905689	0.388467	3.88191e-50	1.44518e-14	0.000131207	0.0201099	7.39402e-13	12.1311	TRUE	5.88199e-09	8.23048
CCRL2	0.0732391	0.00149955	0.00631925	-0.073068	0.00291603	1.25687e-13	0.815969	0.764473	2.47153e-06	0.891504	0.0498769	FALSE	1	0
CCS	0.223237	0.0279644	-0.037818	-0.0610309	0.0442104	4.99498e-34	0.0181427	0.328729	0.0317076	0.259998	0.585029	FALSE	1	0
CCSER2	0.38534	0.0959018	-0.0460512	0.408005	-0.0386822	1.68677e-49	9.41917e-09	0.397795	6.40446e-24	0.483461	0.315638	FALSE	1	0
CCT2	0.465606	0.1644	-0.127318	-0.364256	0.372569	8.8294e-78	3.93803e-25	0.0130862	1.00826e-21	1.0499e-12	11.9789	TRUE	8.33861e-09	8.07891
CCT3	0.589554	0.200601	-0.165162	-0.443453	0.396279	4.26242e-108	5.30013e-33	0.00220483	2.22975e-28	5.69877e-13	12.2442	TRUE	4.5385e-09	8.34309
CCT4	0.565804	0.199355	-0.0932029	-0.320863	0.31639	2.67054e-93	3.59194e-30	0.0976233	1.16258e-14	3.23269e-08	7.49044	TRUE	0.000237574	3.6242
CCT5	0.454842	0.137796	-0.162759	-0.391214	0.325637	9.18148e-75	2.64676e-18	0.00149944	8.65502e-25	4.26785e-10	9.36979	TRUE	3.28155e-06	5.48392
CCT6A	0.638683	0.17927	-0.137912	-0.544236	0.443957	1.29688e-114	1.07478e-24	0.01463	6.30607e-38	1.34065e-14	13.8727	TRUE	1.08088e-10	9.96622
CCT7	0.492365	0.143209	-0.170115	-0.442334	0.292932	7.03738e-93	3.5021e-21	0.000537135	1.57804e-33	4.51681e-09	8.34517	TRUE	3.40471e-05	4.46792
CCT8	0.649485	0.172795	-0.13732	-0.512012	0.275485	2.58395e-127	4.9109e-25	0.0110571	8.80628e-37	5.24361e-07	6.28037	TRUE	0.00367634	2.43458
CCZ1	0.172864	0.0785742	-0.0120572	-0.153519	0.19186	9.49727e-24	2.5198e-12	0.741198	1.1277e-08	2.37151e-07	6.62497	TRUE	0.0016897	2.77219
CCZ1B	0.078639	0.00240508	-0.0134413	-0.0141949	0.0326221	1.01723e-11	0.74985	0.586209	0.433176	0.192525	0.715513	FALSE	1	0
CD151	0.92744	0.259885	-0.0494368	-0.606607	0.0920058	1.54363e-186	6.67321e-42	0.419889	8.51713e-40	0.138678	0.857993	FALSE	1	0
CD164	0.634963	0.132959	0.0353809	-0.539293	0.190341	4.46729e-119	3.61352e-15	0.519226	2.94251e-39	0.000635235	3.19707	FALSE	0.968815	0.0137592
CD276	0.0863794	0.049162	0.032692	-0.0787227	0.08743	1.01122e-10	1.99374e-08	0.252418	0.000175658	0.00255494	2.59262	FALSE	0.999997	1.44699e-06
CD2AP	0.285377	0.163543	-0.088409	0.229386	0.56967	1.08616e-25	4.43196e-20	0.125716	6.71064e-08	6.32563e-22	21.1989	TRUE	0	inf
CD2BP2	0.255965	0.0931162	0.0633452	-0.183964	-0.0144427	7.75718e-47	5.15264e-16	0.0894446	2.23671e-11	0.702348	0.153448	FALSE	1	0
CD302	0.41916	0.0636293	0.0480069	-0.36316	-0.0267816	7.51123e-75	1.05111e-05	0.3087	3.7718e-25	0.575266	0.240131	FALSE	1	0
CD36	0.456998	0.092227	0.045402	0.1424	0.0233056	4.6644e-54	1.00282e-06	0.460682	0.00162644	0.708685	0.149547	FALSE	1	0
CD38	0.129054	0.0571638	0.0234746	0.141411	-0.0076549	3.00535e-14	2.64716e-07	0.517107	1.14292e-07	0.834901	0.0783652	FALSE	1	0
CD44	1.09583	0.186661	0.277578	0.213532	-0.286452	4.90116e-183	1.35821e-16	0.000155685	7.31004e-05	0.000118082	3.92782	FALSE	0.506877	0.295098
CD46	0.818718	0.207898	0.0133665	-0.171749	0.386704	1.86137e-121	6.96894e-22	0.848493	0.000830938	5.5527e-08	7.2555	TRUE	0.00040521	3.39232
CD47	1.0034	0.341769	-0.215554	-0.230604	0.474787	1.50199e-175	6.8714e-56	0.00176236	5.21731e-06	1.3255e-11	10.8776	TRUE	1.04184e-07	6.9822
CD55	1.19194	0.181267	-0.0467486	-0.566001	0.151952	1.1316e-203	2.84299e-15	0.530605	1.65962e-24	0.0444322	1.3523	FALSE	1	0
CD58	0.121133	0.0261109	0.0140763	0.0595423	-0.0191123	1.73989e-16	0.0064124	0.653189	0.00961415	0.547248	0.261816	FALSE	1	0
CD59	1.72992	0.208652	0.0765928	-1.12492	-0.69408	0	1.40349e-27	0.215559	1.22606e-118	1.0411e-27	26.9825	TRUE	0	inf
CD63	2.67579	0.16111	0.0798289	-2.08324	-0.490564	0	1.76927e-18	0.180157	0	7.54394e-16	15.1224	TRUE	6.29496e-12	11.201
CD74	2.42854	0.146584	0.329812	-1.94241	-0.300559	0	3.91647e-11	5.24957e-06	1.63292e-225	4.18717e-05	4.37808	FALSE	0.230261	0.63778
CD81	0.941988	0.192994	-0.0927632	-0.904355	0.392184	3.87512e-183	3.72966e-23	0.140755	2.79292e-78	9.55e-10	9.02	TRUE	7.30095e-06	5.13662
CD83	0.275307	0.00107958	0.014376	-0.157715	-0.0793583	1.23337e-44	0.931599	0.726967	1.93733e-07	0.057335	1.24158	FALSE	1	0
CD9	1.90155	0.245261	-0.0156036	-1.07497	-0.458041	0	4.12015e-29	0.824995	6.2084e-87	1.87306e-10	9.72745	TRUE	1.44956e-06	5.83876
CD99L2	0.030792	0.0418902	-0.017386	0.144077	0.144422	0.0343531	1.20409e-05	0.578037	3.98502e-10	5.4405e-06	5.26436	TRUE	0.0356272	1.44822
CDADC1	0.05225	0.0229783	-0.00893107	0.0101106	0.0308136	1.64961e-07	0.000441932	0.676065	0.518969	0.155047	0.809537	FALSE	1	0
CDC123	0.274344	0.100268	-0.0819456	-0.0242357	0.112093	4.57355e-45	1.48783e-15	0.0447699	0.418174	0.00678655	2.16835	FALSE	1	2.02027e-14
CDC14B	0.00635579	0.0230813	0.0123687	0.271378	0.0435125	0.643263	0.0104654	0.674901	7.98113e-35	0.145566	0.836941	FALSE	1	0
CDC16	0.155702	0.116681	-0.0692336	0.0139189	0.262356	1.25264e-17	2.21575e-22	0.0743593	0.62462	3.20272e-11	10.4945	TRUE	2.50484e-07	6.60122
CDC23	0.0787686	0.0520226	-0.0561758	-0.0626017	0.166415	9.96311e-11	7.69821e-11	0.0310445	0.00105967	3.49136e-10	9.45701	TRUE	2.68729e-06	5.57068
CDC25B	0.161707	0.0738512	0.00307381	0.0772504	0.124305	5.85934e-16	1.57208e-08	0.942464	0.0134644	0.00402063	2.39571	FALSE	1	2.31158e-09
CDC26	0.410867	0.0716101	-0.233403	-0.319822	0.204883	3.64121e-90	2.05636e-08	2.36014e-08	5.02876e-25	1.29855e-06	5.88654	TRUE	0.00893028	2.04913
CDC27	0.122152	0.0902383	-0.0180813	0.234025	0.241684	2.59148e-09	2.16962e-11	0.680292	5.02988e-13	6.15984e-08	7.21043	TRUE	0.000448952	3.3478
CDC34	0.124288	0.0217967	0.0350003	-0.0966786	0.0464431	3.7352e-16	0.0282837	0.281741	5.20345e-05	0.15883	0.799067	FALSE	1	0
CDC37	0.56104	0.155279	-0.014284	-0.313099	0.199836	4.57256e-97	2.93244e-20	0.793381	7.91431e-15	0.000307028	3.51282	FALSE	0.825909	0.0830679
CDC37L1	0.162066	0.0785533	-0.0258636	0.0120863	0.0895822	4.43115e-22	7.45796e-13	0.467913	0.643708	0.0131866	1.87987	FALSE	1	0
CDC40	0.152587	0.0757071	0.0697518	-0.0907031	0.0524757	1.51128e-20	1.7191e-12	0.0457909	0.000403939	0.138132	0.859706	FALSE	1	0
CDC42	1.00454	0.168484	0.0296297	-0.679063	0.201181	8.87965e-192	5.34117e-17	0.649739	1.24998e-43	0.00237675	2.62402	FALSE	0.999993	3.17392e-06
CDC42BPA	0.187439	0.110181	-0.0623577	0.621551	0.290499	7.3791e-14	1.97262e-11	0.243553	2.11377e-53	9.22009e-08	7.03526	TRUE	0.00066768	3.17543
CDC42BPB	0.10317	0.10435	-0.054846	0.120699	0.259672	2.55882e-09	7.22747e-20	0.138864	9.36842e-06	6.23243e-12	11.2053	TRUE	4.91928e-08	7.3081
CDC42BPG	0.0200275	0.0140344	-0.00107006	0.000765985	0.0518692	0.014653	0.00918009	0.951571	0.952731	0.00371486	2.43006	FALSE	1	8.72461e-09
CDC42EP1	0.452206	0.0969224	-0.102028	-0.300059	0.079969	8.56012e-91	4.90286e-12	0.0255119	7.07519e-19	0.084061	1.07541	FALSE	1	0
CDC42EP3	0.263273	0.0982547	-0.0197788	-0.170662	0.239349	4.76212e-35	1.13349e-12	0.659784	2.44524e-07	1.6261e-07	6.78885	TRUE	0.00116556	2.93347
CDC42EP4	0.202791	0.0757126	-0.0526981	-0.132694	0.117439	2.51891e-35	8.91796e-13	0.126304	1.67314e-07	0.000786321	3.1044	FALSE	0.985489	0.00634817
CDC42SE1	0.28541	0.0468298	0.0441467	-0.219039	0.0383114	2.06699e-46	0.000249568	0.290766	1.22319e-12	0.365714	0.436858	FALSE	1	0
CDC42SE2	0.193491	0.0778981	-0.00571364	0.252299	0.13765	4.18489e-18	8.76324e-08	0.904227	6.13761e-13	0.00427747	2.36881	FALSE	1	7.96139e-10
CDC5L	0.243858	0.0569781	-0.0682027	-0.181318	0.224291	2.83691e-36	5.24451e-06	0.0950572	1.6856e-09	6.73503e-08	7.17166	TRUE	0.000489988	3.30981
CDC7	0.0103785	0.00739589	0.0228243	0.0307824	0.0113748	0.196423	0.160837	0.186152	0.0151068	0.515613	0.287676	FALSE	1	0
CDC73	0.146974	0.0788056	-0.0650199	0.182896	0.19013	2.58442e-14	4.46226e-10	0.114285	1.62798e-09	5.4789e-06	5.26131	TRUE	0.0358688	1.44528
CDCA4	0.0264312	0.00491322	-0.016571	-0.0134535	0.0225109	3.02655e-05	0.236577	0.222662	0.177057	0.102232	0.990414	FALSE	1	0
CDCA7L	0.180341	0.0486032	-0.00419423	-0.0541029	0.00284432	2.67572e-29	2.94565e-06	0.901655	0.0298494	0.93411	0.029602	FALSE	1	0
CDCP1	0.0628195	0.064424	0.00547448	0.0213421	0.249284	0.00011478	1.86112e-09	0.875473	0.404889	2.61543e-12	11.5825	TRUE	2.07014e-08	7.684
CDH1	0.410966	0.179063	0.106608	0.151468	0.189959	6.55123e-48	1.18718e-22	0.0714917	0.000487334	0.0015471	2.81048	FALSE	0.999662	0.000146839
CDH15	0.0325185	0.018961	0.025497	-0.0154134	-0.00581569	1.03614e-05	8.90607e-05	0.10689	0.183817	0.716652	0.144691	FALSE	1	0
CDH26	0.0572139	0.0175256	-0.0065204	0.00565297	0.00745798	2.63889e-10	0.00307684	0.736277	0.69055	0.703914	0.15248	FALSE	1	0
CDH3	0.0452236	0.0686397	-0.0305296	-0.0416858	0.289661	0.0014395	2.34527e-13	0.316226	0.0621374	1.67035e-20	19.7772	TRUE	0	inf
CDIP1	0.0879674	0.035986	-0.0160368	-0.00469184	-0.0142822	7.51522e-18	6.89506e-08	0.46115	0.768763	0.517295	0.286262	FALSE	1	0
CDIPT	0.289229	0.0968479	0.00292954	-0.223526	0.0634433	1.2237e-55	2.40203e-16	0.939086	3.06647e-15	0.102641	0.988678	FALSE	1	0
CDK1	0.0381449	0.00894809	-0.0199786	0.0126309	0.0239814	7.22155e-06	0.108065	0.272969	0.344648	0.194238	0.711666	FALSE	1	0
CDK10	0.153777	0.0576814	0.00170043	0.109598	0.0218557	9.36494e-19	3.65873e-07	0.963349	5.57783e-05	0.560121	0.251718	FALSE	1	0
CDK11A	0.0946879	0.0166699	-0.0727006	-0.0183284	0.0871931	1.45638e-15	0.0310682	0.00408648	0.323189	0.000683338	3.16536	FALSE	0.975483	0.0107804
CDK11B	0.130353	0.0264692	0.0516722	-0.0165134	-0.0380983	1.5613e-19	0.00476552	0.0921214	0.462869	0.220429	0.656732	FALSE	1	0
CDK12	0.235342	0.0629204	-0.0620249	0.094631	0.329506	2.31168e-23	4.16423e-05	0.216272	0.0101526	1.13181e-10	9.94623	TRUE	8.78739e-07	6.05614
CDK13	0.156293	0.0591339	-0.0609403	0.47313	0.350197	9.71817e-11	0.000181974	0.237926	1.47192e-34	2.8324e-11	10.5478	TRUE	2.21692e-07	6.65425
CDK14	-0.0118388	0.0800966	0.0149111	0.588404	0.109388	0.507569	1.12065e-11	0.697722	7.08443e-88	0.00498038	2.30274	FALSE	1	4.04556e-11
CDK16	0.176619	0.0504859	0.0103637	-0.175695	0.109546	4.87931e-27	2.09223e-06	0.76543	7.08352e-12	0.00188605	2.72445	FALSE	0.999932	2.95378e-05
CDK17	0.0376017	0.0508909	0.00485021	0.162707	0.174951	0.0248375	3.89653e-06	0.892787	8.47832e-10	1.73045e-06	5.76184	TRUE	0.0117853	1.92866
CDK18	0.0291342	0.0321306	-0.0229049	0.0342963	0.0806377	0.00214656	2.67296e-07	0.260997	0.0218104	9.72799e-05	4.01198	FALSE	0.444772	0.351862
CDK19	0.0531972	0.0637072	-0.0113468	0.39409	0.102767	0.00317447	7.93416e-08	0.769396	6.53294e-42	0.008863	2.05242	FALSE	1	0
CDK2	0.039696	0.0371754	0.0211195	-0.00460058	0.00655978	5.68768e-06	1.07309e-10	0.260085	0.73797	0.72998	0.136689	FALSE	1	0
CDK20	0.0336142	0.0121353	-0.00856207	-0.0128582	0.00346902	3.83516e-08	0.00243154	0.512997	0.180479	0.793706	0.100341	FALSE	1	0
CDK2AP2	0.81822	0.108364	0.281899	-0.67994	-0.34873	2.42017e-177	2.4976e-10	4.71739e-07	3.32024e-58	8.32704e-10	9.07951	TRUE	6.3735e-06	5.19562
CDK4	0.442329	0.119685	0.0508624	-0.328162	-0.0710369	2.87348e-91	2.88449e-18	0.253367	3.2119e-23	0.115575	0.937135	FALSE	1	0
CDK5	0.0704293	0.0208115	0.0126492	-0.0757484	0.0137806	7.53924e-13	0.00117968	0.54647	9.13862e-07	0.516874	0.286615	FALSE	1	0
CDK5RAP1	0.0672763	0.0253076	-0.00574648	0.08623	0.0189657	4.17805e-08	0.0016328	0.826826	8.00918e-06	0.476274	0.322144	FALSE	1	0
CDK5RAP2	0.0980108	0.0196059	0.0585145	0.125557	0.0625352	7.62929e-08	0.100283	0.133996	1.21489e-05	0.114118	0.942645	FALSE	1	0
CDK5RAP3	0.272184	0.0507203	-0.140683	-0.0406192	0.165841	6.23783e-42	8.34455e-05	0.000851465	0.188628	0.000105625	3.97624	FALSE	0.470594	0.327354
CDK6	0.029533	0.0461565	-0.00869865	0.111172	0.0548684	0.00644995	1.0658e-10	0.70862	9.29119e-11	0.0201218	1.69633	FALSE	1	0
CDK7	0.119027	0.0423722	-0.0767679	0.0119609	0.108705	1.18184e-16	6.18108e-06	0.0122037	0.594164	0.000467778	3.32996	FALSE	0.92573	0.0335156
CDK9	0.126044	-0.0152779	0.00784378	-0.143871	0.0991285	1.08838e-16	0.122491	0.80855	1.6195e-09	0.00254807	2.59379	FALSE	0.999997	1.48939e-06
CDKAL1	0.0276734	0.10744	-0.0492401	0.933478	0.152748	0.184544	6.72323e-15	0.271864	2.23926e-149	0.000783572	3.10592	FALSE	0.985296	0.00643338
CDKL1	0.0357685	0.0161426	0.00513446	0.26318	0.0103277	0.0118648	0.0835352	0.866415	6.58045e-31	0.738525	0.131635	FALSE	1	0
CDKL2	0.326647	0.0945167	-0.0838087	0.107272	0.0992583	1.0053e-43	4.60225e-10	0.0899242	0.00310317	0.0475704	1.32266	FALSE	1	0
CDKL3	0.0312671	0.00822318	-0.0167978	0.0903224	-0.0149295	0.000228704	0.139292	0.356138	1.72627e-11	0.418441	0.378366	FALSE	1	0
CDKL5	0.176734	0.0386869	0.0258614	0.560555	-0.107548	1.07142e-15	0.00708116	0.582025	5.51072e-56	0.0240107	1.6196	FALSE	1	0
CDKN1A	0.523993	0.0218022	-0.0130632	-0.644276	0.288315	6.0256e-79	0.2124	0.819418	2.25239e-50	7.20674e-07	6.14226	TRUE	0.00502341	2.299
CDKN1B	0.204708	0.0342096	-0.0294978	-0.183362	0.129155	4.03289e-33	0.00190779	0.413004	5.29412e-12	0.000414069	3.38293	FALSE	0.901614	0.0449795
CDON	0.0523377	0.00175692	-0.0237031	0.186043	-0.0131612	6.09944e-05	0.837249	0.397254	2.99168e-19	0.64282	0.191911	FALSE	1	0
CDPF1	0.0299145	0.0107455	0.00812179	-0.0108307	-0.00879865	4.0519e-06	0.0115194	0.559344	0.288499	0.532643	0.273564	FALSE	1	0
CDS2	0.156406	0.0576199	0.0175172	0.0368273	0.0219063	4.77239e-21	1.01869e-07	0.619793	0.155061	0.54046	0.267237	FALSE	1	0
CDV3	0.483181	0.137786	-0.0931008	-0.520983	0.413954	1.21491e-85	8.04758e-19	0.0648815	4.53824e-43	9.28305e-16	15.0323	TRUE	7.19247e-12	11.1431
CDYL	0.0498688	0.030006	0.00927566	0.303009	0.128727	0.00673402	0.01299	0.814394	5.88469e-25	0.00132668	2.87723	FALSE	0.999018	0.000426699
CEACAM1	0.0317198	0.0205811	0.0560189	0.0202841	-0.0183106	0.00117845	0.00134366	0.00764712	0.187593	0.389339	0.409672	FALSE	1	0
CEACAM6	0.475056	0.171406	-0.315803	-0.548561	0.873858	1.34411e-49	1.09051e-16	2.65241e-06	4.52742e-28	2.09723e-36	35.6784	TRUE	0	inf
CEBPA	0.436731	0.0675882	-0.0628814	-0.367356	0.105729	2.74215e-75	6.59545e-06	0.199219	5.66057e-24	0.0332702	1.47794	FALSE	1	0
CEBPB	1.13279	0.0626763	-0.011963	-1.13246	0.164163	5.02508e-218	0.00252178	0.86003	3.71647e-102	0.0170516	1.76824	FALSE	1	0
CEBPD	2.30167	0.104049	-0.212774	-1.57602	-0.200279	0	4.28238e-06	0.00402041	2.40501e-155	0.00754775	2.12218	FALSE	1	9.64327e-16
CEBPG	0.215509	0.0427448	0.0878838	-0.100146	-0.148044	3.29633e-42	2.65111e-05	0.00822998	4.12079e-05	1.16048e-05	4.93536	FALSE	0.0730655	1.13629
CEBPZ	0.347888	0.117529	-0.0560773	-0.173298	0.209082	1.67543e-52	1.08442e-15	0.238868	7.47891e-07	1.53836e-05	4.81294	FALSE	0.0948513	1.02296
CEBPZOS	0.2861	0.0881322	-0.0267392	-0.260113	0.264774	1.20778e-41	1.06032e-10	0.547383	2.4087e-15	4.82735e-09	8.31629	TRUE	3.63686e-05	4.43927
CECR2	0.0658047	0.0314766	-0.00615738	0.722235	-0.0176386	0.000939937	0.0158705	0.885313	1.37703e-104	0.683543	0.165234	FALSE	1	0
CELF1	0.500505	0.0974112	0.0657084	0.706944	-0.0565741	3.83779e-59	7.2129e-07	0.305744	1.93887e-48	0.384293	0.415337	FALSE	1	0
CELF2	0.678903	0.160365	-0.0465243	1.5683	0.228632	1.85457e-86	1.36326e-13	0.509046	1.0118e-166	0.00138625	2.85816	FALSE	0.999269	0.000317791
CELSR1	0.0933264	0.0246977	0.0438137	0.318794	0.044306	1.1444e-06	0.049286	0.286479	1.77159e-25	0.287606	0.541202	FALSE	1	0
CENPB	0.168138	0.0200974	-0.0350877	-0.180803	0.132165	1.50965e-26	0.0489924	0.293558	2.28538e-13	9.76542e-05	4.01031	FALSE	0.445866	0.350796
CENPBD1	0.0160909	-0.00367346	0.00860939	-0.0312552	0.0273607	0.0272677	0.442391	0.582318	0.00652752	0.0847312	1.07196	FALSE	1	0
CENPC	0.162462	0.0272587	-0.0943483	0.00937538	0.182077	1.8705e-20	0.0167016	0.0113965	0.731526	1.52879e-06	5.81565	TRUE	0.0104539	1.98072
CENPK	-0.00254866	0.0394372	-0.00124723	0.0345618	0.0608917	0.71388	1.09669e-17	0.933454	0.00162746	5.97658e-05	4.22355	FALSE	0.307999	0.51145
CENPL	0.0467542	-0.000421915	-0.0132826	-0.0658308	0.0743097	3.93592e-06	0.949283	0.540737	3.70719e-05	0.000747393	3.12645	FALSE	0.982278	0.0077656
CENPN	0.0448625	0.0209264	-0.0248291	-0.0249167	0.0506636	2.4758e-07	0.000240449	0.182532	0.0682169	0.00732619	2.13512	FALSE	1	2.26617e-15
CENPO	0.00442928	0.0214558	-0.00969345	0.0189483	0.0330479	0.420809	3.32332e-09	0.412295	0.0289612	0.00586492	2.23174	FALSE	1	9.6886e-13
CENPP	0.00248708	0.0313828	-0.0195191	0.2622	0.0270272	0.831492	4.47184e-05	0.437102	7.15988e-44	0.288463	0.53991	FALSE	1	0
CENPQ	0.0142672	0.0106617	-0.0115868	-0.0149524	0.0584854	0.0627178	0.0341386	0.481643	0.215736	0.00046707	3.33062	FALSE	0.925472	0.0336367
CENPT	0.0566636	0.0140917	-0.0235441	-0.0345764	0.0689367	5.04234e-08	0.0383422	0.290256	0.034282	0.00227457	2.6431	FALSE	0.999988	5.0762e-06
CEP104	0.127627	0.0562869	0.016125	-0.000689174	0.111866	1.25079e-13	5.79652e-07	0.660836	0.979601	0.00270252	2.56823	FALSE	0.999998	7.52613e-07
CEP112	0.118132	0.0491866	-0.0407619	0.80061	-0.00379061	7.64222e-08	0.000633608	0.386378	1.24713e-105	0.936653	0.0284215	FALSE	1	0
CEP120	0.0323762	0.0286635	0.00312475	0.0419113	0.0590537	0.00271522	5.34857e-05	0.892758	0.0137548	0.012017	1.9202	FALSE	1	0
CEP126	0.0325158	-0.00506016	-0.0100832	0.0449726	0.0347973	0.00101694	0.435431	0.63493	0.00392073	0.106082	0.97436	FALSE	1	0
CEP131	0.0252036	0.0246253	-0.0154267	-0.0277208	0.0659833	0.00103676	1.09129e-06	0.349512	0.0219708	8.13081e-05	4.08987	FALSE	0.390493	0.408386
CEP135	0.0242699	0.012779	0.0106764	0.0482497	0.0283649	0.0134225	0.047302	0.612508	0.00182516	0.184397	0.734245	FALSE	1	0
CEP152	0.00263375	0.0132136	0.0156516	0.0825455	0.00504979	0.74098	0.0115928	0.36068	6.21636e-11	0.771066	0.112909	FALSE	1	0
CEP162	0.0394537	0.051481	-0.0491884	0.173679	0.129512	0.00526933	3.20217e-08	0.105274	9.76829e-15	2.67212e-05	4.57314	FALSE	0.156134	0.806501
CEP164	0.0630171	0.027495	-0.0355315	0.046001	0.101362	6.61218e-07	0.000930984	0.190711	0.0209593	0.00023581	3.62744	FALSE	0.743576	0.128674
CEP170	0.105253	0.093837	-0.0209019	0.425248	0.222382	9.70299e-07	3.25267e-11	0.649858	4.69377e-35	2.01782e-06	5.69512	TRUE	0.0136932	1.8635
CEP170B	0.091452	0.00983256	0.00863358	-0.0708582	0.130758	4.55757e-10	0.304982	0.783166	0.00209845	4.07231e-05	4.39016	FALSE	0.224967	0.64788
CEP250	0.0111874	0.00370565	-0.0131985	0.0504935	0.0542515	0.193627	0.511814	0.47536	0.000201543	0.00383118	2.41667	FALSE	1	5.23917e-09
CEP290	0.103058	0.0429175	0.000439752	0.10546	0.203675	3.56419e-08	0.000458149	0.991235	0.000335438	5.6167e-07	6.25052	TRUE	0.00393348	2.40522
CEP295	0.035527	0.0456806	-0.0201862	0.0486162	0.191592	0.0129921	1.20553e-06	0.511004	0.0309901	9.01111e-10	9.04522	TRUE	6.89167e-06	5.16168
CEP350	0.230818	0.166304	-0.105841	0.254092	0.435767	8.98241e-21	1.35801e-24	0.0438357	5.18377e-11	4.513e-16	15.3455	TRUE	3.60156e-12	11.4435
CEP41	0.0258109	0.017132	-0.00456667	-0.012414	0.0215396	5.00116e-05	4.12392e-05	0.737925	0.214987	0.11957	0.922377	FALSE	1	0
CEP44	0.0497673	0.0219117	0.0164675	0.0575822	-0.000956747	9.32586e-06	0.00291377	0.49389	0.00112363	0.968718	0.0138027	FALSE	1	0
CEP57	0.254867	0.0866034	-0.0502335	0.100962	0.110862	3.10427e-31	1.11601e-09	0.278213	0.00299083	0.0182925	1.73773	FALSE	1	0
CEP57L1	0.0239239	0.0294019	-0.0104231	0.0460778	0.0688186	0.0147536	5.2025e-06	0.620793	0.00289411	0.00128866	2.88986	FALSE	0.998816	0.00051451
CEP63	0.104728	0.0460835	-0.00392291	0.0520167	0.0755931	4.03487e-11	9.02891e-06	0.907868	0.0365153	0.0278936	1.5545	FALSE	1	0
CEP68	0.0182654	0.0132669	0.00440749	0.0197387	0.0282912	0.0121057	0.00550919	0.777969	0.0852257	0.0742737	1.12917	FALSE	1	0
CEP70	0.393665	0.0803548	0.04661	0.540578	0.0991589	1.22352e-38	3.77901e-05	0.464365	5.04152e-30	0.1247	0.904132	FALSE	1	0
CEP72	0.0102298	0.0224942	-0.0144693	0.034546	0.0406235	0.131181	4.62057e-07	0.320363	0.0012334	0.00595609	2.22504	FALSE	1	6.60902e-13
CEP76	0.0211341	0.00550401	-0.0117275	-0.0128403	0.0498982	0.00456573	0.260111	0.463509	0.273825	0.00211342	2.67501	FALSE	0.999976	1.04004e-05
CEP78	0.0279013	0.0123844	0.0155	-0.0343738	0.0875788	0.0102864	0.0825984	0.506762	0.0448007	0.000220185	3.65721	FALSE	0.720326	0.142471
CEP83	0.0545992	0.0150059	0.0108039	0.199416	0.0226956	0.000152909	0.11239	0.72688	3.1221e-18	0.469166	0.328674	FALSE	1	0
CEP85	0.0200407	0.0107606	0.000941928	0.0559386	0.0197786	0.0186936	0.0543723	0.958951	3.20105e-05	0.286373	0.543068	FALSE	1	0
CEP85L	0.0188761	0.0335408	-0.0157361	0.177987	0.0800555	0.128051	3.9271e-05	0.554829	1.96921e-19	0.0030681	2.51313	FALSE	1	1.48768e-07
CEP89	0.0595894	0.0227924	0.00502392	0.0621097	0.00744723	6.88368e-07	0.00374872	0.845092	0.00100537	0.775078	0.110655	FALSE	1	0
CEP95	0.0874663	0.0283696	-0.0262853	0.0656432	0.14395	4.8417e-08	0.00685379	0.443697	0.00915745	3.62913e-05	4.4402	FALSE	0.204125	0.690105
CEP97	0.0277665	-0.00727804	-0.0106294	0.0118461	0.0843399	0.0136167	0.324252	0.660045	0.503908	0.000585678	3.23234	FALSE	0.959874	0.0177859
CEPT1	0.0743802	0.031016	-0.0211589	0.0423067	0.105758	6.2688e-08	0.000571841	0.472205	0.050105	0.000400602	3.39729	FALSE	0.894287	0.048523
CERK	0.0546664	0.0133775	0.00333164	-0.00109867	0.0467805	1.93982e-06	0.0753059	0.892317	0.951464	0.0608662	1.21562	FALSE	1	0
CERS2	0.589438	0.127134	-0.038393	-0.466482	0.0725934	4.1068e-121	2.8612e-16	0.446734	4.03841e-35	0.155874	0.807227	FALSE	1	0
CERS4	0.189372	0.0423302	-0.0251191	0.150954	0.0199616	2.51285e-22	0.000825457	0.54382	7.08706e-07	0.634118	0.19783	FALSE	1	0
CERS5	0.0884404	0.0162823	-0.0307098	0.0912556	0.0401083	1.36043e-10	0.0704248	0.297091	2.48926e-05	0.179143	0.746801	FALSE	1	0
CERS6	0.0291846	0.0369092	0.0168896	0.319042	0.0171381	0.0484143	0.000146238	0.594876	6.88137e-41	0.594474	0.225867	FALSE	1	0
CETN3	0.20101	0.0333451	0.0327298	-0.183509	0.0427739	1.32778e-33	0.00189718	0.351164	1.40625e-12	0.229361	0.63948	FALSE	1	0
CFAP20	0.221543	0.0365006	-0.0327041	-0.136096	-0.0198642	2.56433e-46	0.000239026	0.31387	1.25524e-08	0.546134	0.262701	FALSE	1	0
CFAP221	0.163694	0.0726796	0.0357758	0.463605	0.108596	1.45234e-11	4.62221e-06	0.489767	4.25414e-33	0.0386967	1.41233	FALSE	1	0
CFAP36	0.278961	0.10132	-0.00227524	-0.1953	0.115069	1.87094e-46	7.6585e-16	0.955547	8.61336e-11	0.00545966	2.26283	FALSE	1	5.4215e-12
CFAP44	-0.00140973	0.0347347	0.0147546	0.263717	0.0811667	0.91896	0.00013793	0.62022	1.81502e-32	0.00720838	2.14216	FALSE	1	3.66444e-15
CFAP97	0.376954	0.0539451	-0.104643	-0.209244	0.246993	1.08722e-54	0.000472767	0.0381154	1.76054e-08	1.45542e-06	5.83701	TRUE	0.00997055	2.00128
CFDP1	0.322017	0.0636606	0.102397	0.140903	-0.0947921	2.08238e-42	2.68606e-05	0.038778	0.000107928	0.0590869	1.22851	FALSE	1	0
CFH	0.100506	0.158811	-0.106375	-0.0786409	0.56562	2.64617e-07	3.14176e-34	0.0110385	0.0104148	5.65913e-39	38.2473	TRUE	0	inf
CFI	0.359501	0.106775	-0.0716692	-0.377638	0.264439	3.68383e-63	5.91773e-15	0.106888	4.21764e-30	5.03547e-09	8.29796	TRUE	3.79265e-05	4.42106
CFL1	1.72191	0.262449	0.0811482	-1.51815	-0.00872692	0	1.85747e-47	0.160566	2.8286e-217	0.881623	0.054717	FALSE	1	0
CFL2	0.34115	0.0813536	-0.0968319	-0.210979	0.0175532	6.25685e-79	1.22641e-12	0.0094115	1.80211e-14	0.642086	0.192407	FALSE	1	0
CFLAR	0.778637	0.172528	-0.0125982	0.258854	0.168869	1.36704e-104	1.09153e-14	0.862109	1.22442e-06	0.021709	1.66336	FALSE	1	0
CFTR	0.173137	0.0525391	0.0171399	0.353595	0.114058	5.2576e-13	0.00079659	0.737832	1.23958e-20	0.028074	1.5517	FALSE	1	0
CGGBP1	0.291923	0.0645535	-0.015465	-0.0987932	0.0489535	4.89091e-45	1.2366e-06	0.721861	0.00195567	0.266341	0.574562	FALSE	1	0
CGN	0.164793	0.0306296	0.0319103	-0.0597609	0.0636763	2.16028e-20	0.00813989	0.399307	0.0314627	0.0971346	1.01263	FALSE	1	0
CGNL1	0.243692	0.0560668	-0.0409953	0.334415	-0.00496756	8.72386e-28	0.000104579	0.385301	1.33593e-21	0.91733	0.0374742	FALSE	1	0
CGRRF1	0.11769	0.0281823	-0.0225308	-0.0340218	-0.0220355	4.4824e-25	0.000134952	0.350364	0.0545983	0.367535	0.434702	FALSE	1	0
CHAC2	0.08716	0.0212798	-0.0397317	-0.0515464	0.0478196	2.5911e-16	0.00215137	0.0798388	0.00196184	0.0375658	1.42521	FALSE	1	0
CHAF1A	0.0241856	0.024112	-0.010965	0.0226908	0.0410013	0.00490506	1.98241e-05	0.552449	0.0937875	0.028492	1.54528	FALSE	1	0
CHCHD1	0.522659	0.0955377	-0.0561074	-0.558633	0.218864	2.47487e-104	1.75256e-10	0.249901	5.27775e-52	9.96667e-06	5.00145	FALSE	0.0633835	1.19802
CHCHD10	0.663737	0.167125	-0.038673	-0.621447	0.183099	8.6808e-131	2.61821e-23	0.476541	7.39141e-52	0.000897672	3.04688	FALSE	0.991735	0.00360437
CHCHD2	1.87417	0.194486	0.0574325	-1.57618	-0.223622	0	1.96198e-25	0.340559	5.31488e-216	0.000256814	3.59038	FALSE	0.771179	0.112845
CHCHD3	0.23335	0.165884	0.0626527	0.478876	-0.0093508	9.91198e-24	1.95561e-27	0.203892	1.91794e-38	0.851569	0.0697803	FALSE	1	0
CHCHD5	0.588294	0.121745	0.000320843	-0.477073	-0.0402257	1.19542e-126	7.83591e-16	0.994782	1.60709e-38	0.418624	0.378176	FALSE	1	0
CHCHD6	0.0741761	0.0821769	-0.00854249	0.128769	0.10657	9.26194e-07	1.79198e-16	0.791965	6.61691e-08	0.0011867	2.92566	FALSE	0.99805	0.000847819
CHCHD7	0.508231	0.144017	0.0804549	-0.403793	-0.0672897	1.12396e-103	1.25483e-22	0.0909744	5.05377e-30	0.163054	0.787668	FALSE	1	0
CHD1	0.3006	0.0735119	-0.0484541	0.0490272	0.247185	4.53891e-36	2.01967e-06	0.337383	0.185709	1.47294e-06	5.83182	TRUE	0.0100826	1.99643
CHD1L	0.0646643	0.0555355	0.000201988	0.154487	0.0837835	1.12776e-05	9.75505e-09	0.994895	3.23019e-11	0.00889231	2.05099	FALSE	1	0
CHD2	0.643808	0.108945	-0.143878	0.461049	0.536213	3.02027e-71	1.78017e-06	0.0533783	5.73859e-17	1.64104e-12	11.7849	TRUE	1.30018e-08	7.886
CHD3	0.181806	0.0462266	-0.00552829	0.0324012	0.0744867	3.96777e-23	0.000105874	0.88716	0.256889	0.0593749	1.2264	FALSE	1	0
CHD4	0.491603	0.104283	-0.0829837	-0.513927	0.371994	7.25504e-85	4.52563e-11	0.107576	2.55216e-40	1.50086e-12	11.8237	TRUE	1.18962e-08	7.92459
CHD7	0.0584037	0.047892	0.013043	0.17388	0.131677	0.00034724	8.02542e-06	0.709624	1.69544e-11	0.000213537	3.67053	FALSE	0.709914	0.148794
CHD8	0.111173	0.0753528	-0.0649307	0.114041	0.272751	2.3545e-09	7.11574e-10	0.103169	9.75751e-05	1.84394e-11	10.7343	TRUE	1.44694e-07	6.83955
CHD9	0.379812	0.11913	0.0177218	0.576538	0.425217	1.19193e-34	2.64246e-09	0.785846	2.38948e-32	1.56471e-10	9.80557	TRUE	1.21234e-06	5.91638
CHDH	0.0420088	-0.000915306	0.0134732	-0.0189825	0.00383658	9.44866e-07	0.870347	0.463004	0.158659	0.83664	0.0774614	FALSE	1	0
CHFR	0.042181	0.0353008	0.00458235	0.182326	0.0668774	0.00271172	0.00013337	0.879371	3.21976e-16	0.0289672	1.53809	FALSE	1	0
CHI3L1	0.286685	0.171789	0.33681	-0.111948	-0.259295	4.32608e-36	1.53985e-30	3.57912e-12	0.0015446	1.19436e-07	6.92286	TRUE	0.00086148	3.06475
CHIC2	0.139775	0.0409218	0.0545098	0.145008	-0.0680767	9.80147e-17	0.000191029	0.128437	3.90616e-08	0.0610805	1.2141	FALSE	1	0
CHID1	0.300051	0.088534	-0.0677107	-0.12933	0.0369449	3.30906e-62	1.45485e-14	0.0703446	2.57851e-06	0.329836	0.481702	FALSE	1	0
CHKA	0.253061	0.0750516	-0.0560609	0.506559	0.0943596	3.51655e-25	2.20233e-06	0.278756	5.44242e-39	0.0721571	1.14172	FALSE	1	0
CHM	0.122661	0.0592753	-0.0321317	0.0683657	0.148179	1.13769e-12	1.51164e-07	0.382928	0.011426	7.42445e-05	4.12934	FALSE	0.364884	0.437845
CHMP1A	0.14666	0.0899834	-0.0195218	-0.0721583	0.0998406	3.27534e-22	1.17553e-19	0.54356	0.00222879	0.00220255	2.65707	FALSE	0.999984	7.04397e-06
CHMP2A	0.859253	0.151744	0.0557612	-0.671553	-0.149778	1.82049e-190	1.67716e-18	0.319848	2.0316e-56	0.00843406	2.07396	FALSE	1	4.82164e-17
CHMP2B	0.551061	0.0806983	0.0565858	-0.394167	-0.0648794	1.40727e-109	1.38699e-07	0.257637	2.91799e-26	0.200396	0.698112	FALSE	1	0
CHMP3	0.513937	0.0817269	0.060045	-0.560291	0.0996671	1.91336e-98	7.49975e-08	0.22574	9.3943e-51	0.0473481	1.3247	FALSE	1	0
CHMP4B	0.699224	0.169934	-0.172447	-0.526269	0.275448	5.68484e-153	7.01866e-26	0.000958583	3.10514e-41	2.0626e-07	6.68558	TRUE	0.00147367	2.8316
CHMP4C	0.152812	0.082845	0.00287437	-0.126678	0.0757407	7.23092e-27	5.43703e-19	0.924069	1.17109e-08	0.0132925	1.87639	FALSE	1	0
CHMP5	0.536855	0.131423	-0.0126599	-0.470844	0.15373	5.52816e-103	2.90158e-17	0.801878	1.00074e-35	0.00267661	2.57241	FALSE	0.999998	8.43445e-07
CHMP6	0.131969	0.0217145	0.00542652	-0.0441211	0.0115982	9.09783e-21	0.0179418	0.856511	0.0451219	0.703004	0.153042	FALSE	1	0
CHMP7	0.0880366	0.0273642	0.0118013	-0.039056	0.0105148	2.64791e-13	0.000501779	0.646132	0.0383804	0.686506	0.163356	FALSE	1	0
CHORDC1	0.159108	0.0209828	-0.000516889	-0.157583	0.191783	9.883e-19	0.0731389	0.989236	2.32455e-08	8.5083e-07	6.07016	TRUE	0.00590936	2.22846
CHPF	0.258699	0.0933631	0.187373	-0.216973	-0.0609038	9.88057e-40	1.80282e-13	5.81026e-06	1.00302e-12	0.145103	0.838325	FALSE	1	0
CHPF2	0.076352	0.046275	-0.0244136	-0.0856129	0.130034	7.0997e-11	1.71293e-09	0.329546	3.3208e-06	3.26548e-07	6.48605	TRUE	0.00230962	2.63646
CHPT1	0.493946	0.0612811	0.0190008	-0.0945014	-0.108015	3.79649e-81	0.000163323	0.720555	0.0153491	0.0449348	1.34742	FALSE	1	0
CHRAC1	0.263144	0.0137254	0.0407133	-0.3148	0.0626994	3.58175e-45	0.250561	0.297779	2.83363e-27	0.113723	0.944151	FALSE	1	0
CHRDL2	0.0669082	0.0213363	-0.0162375	-0.0781922	0.052093	1.32936e-12	0.000537539	0.420326	1.34115e-07	0.0108105	1.96616	FALSE	1	0
CHST10	0.0128814	-0.00194226	0.0184133	0.00955592	-0.0191671	0.0167742	0.58253	0.111483	0.260011	0.102165	0.990697	FALSE	1	0
CHST11	0.0465643	0.0774051	0.0376383	0.839251	0.0641676	0.0354126	1.09023e-07	0.428559	1.25292e-112	0.183074	0.737373	FALSE	1	0
CHST12	0.120898	0.0164373	0.00259291	-0.00224343	-0.0358285	1.054e-20	0.0508447	0.92499	0.911562	0.199415	0.700242	FALSE	1	0
CHST15	0.0237154	0.0627164	0.00817589	0.227076	0.138917	0.125561	8.065e-10	0.805815	3.24577e-20	3.9204e-05	4.40667	FALSE	0.217809	0.661923
CHST7	0.0719161	0.01455	-0.0300238	-0.0168065	0.00850483	8.90298e-14	0.0207479	0.14474	0.265624	0.68352	0.165249	FALSE	1	0
CHTF8	0.161347	0.0417832	0.0267606	-0.0797362	0.0599818	1.10145e-22	9.36808e-05	0.443845	0.00188816	0.0904991	1.04336	FALSE	1	0
CHTOP	0.31316	0.0936846	-0.0297843	-0.154849	0.0681823	3.39555e-57	9.39825e-14	0.466318	2.64396e-07	0.100009	0.999962	FALSE	1	0
CHUK	0.0998839	0.0505858	-0.0665999	-0.0330103	0.154465	3.39318e-13	1.8051e-08	0.0230968	0.124572	2.16978e-07	6.66358	TRUE	0.00154846	2.8101
CIAO1	0.179163	0.0852223	-0.0255498	-0.107199	0.168045	1.73892e-25	2.76096e-14	0.48272	6.13022e-05	5.53941e-06	5.25654	TRUE	0.0362417	1.44079
CIAPIN1	0.179117	0.0558882	-0.0502971	-0.136371	0.130852	1.25764e-28	9.33554e-08	0.140814	5.76544e-08	0.00016042	3.79474	FALSE	0.611551	0.213567
CIB1	0.873929	0.169726	-0.0775222	-0.695157	0.0589527	1.07816e-212	6.37989e-25	0.144976	4.41284e-66	0.274118	0.562062	FALSE	1	0
CIC	0.0924294	0.0246344	-0.0150441	-0.0394532	0.0530557	2.13848e-14	0.00179831	0.559845	0.0371739	0.0425868	1.37073	FALSE	1	0
CINP	0.211555	0.0523354	-0.0270108	-0.196309	0.0930162	7.53386e-37	1.16031e-06	0.441987	3.88567e-14	0.00905274	2.04322	FALSE	1	0
CIR1	0.364067	0.0759442	-0.0673289	-0.249123	0.202275	3.19189e-59	1.07933e-07	0.148843	4.58e-13	1.95294e-05	4.70931	FALSE	0.117873	0.928586
CIRBP	1.69722	0.208209	-0.200637	-0.514381	-0.313559	0	6.77579e-22	0.00421958	4.61835e-23	1.05588e-05	4.97638	FALSE	0.0669513	1.17424
CISD1	0.432674	0.0981069	0.0427561	-0.250735	-0.0807718	2.03912e-79	1.19926e-11	0.363964	5.49772e-13	0.0907287	1.04226	FALSE	1	0
CISD2	0.383764	0.0979018	0.118081	-0.327153	-0.0597921	1.54304e-74	1.89925e-13	0.0064067	2.57219e-24	0.172921	0.762151	FALSE	1	0
CISH	0.359425	0.0493696	0.0282315	-0.216871	-0.0159602	2.89927e-61	0.000355283	0.532079	7.50791e-11	0.727458	0.138192	FALSE	1	0
CIT	0.120664	0.0550848	-0.0279575	0.0546768	0.0532657	3.73868e-15	4.01527e-08	0.392892	0.0227862	0.108365	0.965111	FALSE	1	0
CITED2	1.14363	-0.00745848	0.0213853	-0.845448	-0.259999	2.19652e-190	0.743519	0.774421	5.90452e-51	0.000597813	3.22343	FALSE	0.962236	0.0167185
CIZ1	0.117673	0.0469249	-0.00355196	-0.0545645	0.100273	3.98781e-15	1.62591e-06	0.911456	0.0199337	0.00197864	2.70363	FALSE	0.999955	1.95611e-05
CKAP2	0.0299097	0.0308979	-0.02945	-0.00900242	0.110086	0.00275193	2.55111e-06	0.169699	0.567024	4.43875e-07	6.35274	TRUE	0.0031231	2.50541
CKAP4	0.246113	0.122964	0.0849915	-0.155507	0.00110182	3.45274e-41	5.33507e-25	0.0272007	3.96445e-08	0.97745	0.00990524	FALSE	1	0
CKAP5	0.104394	0.0628579	-0.0665344	0.0369097	0.253511	3.39783e-09	5.77656e-08	0.078371	0.182985	4.59665e-11	10.3376	TRUE	3.58998e-07	6.44491
CKB	0.725469	0.139261	-0.143133	-0.45921	0.0530254	1.10222e-141	1.40904e-15	0.0115625	1.26944e-27	0.355705	0.448909	FALSE	1	0
CKMT2-AS1	0.0281601	0.0455589	-0.0221165	0.193984	0.0849559	0.0318494	1.33363e-07	0.432552	1.61223e-20	0.00296597	2.52783	FALSE	0.999999	2.32127e-07
CKS2	0.786982	0.107659	0.0234818	-0.670079	0.0258006	2.35054e-137	2.02962e-08	0.707484	5.87562e-46	0.684187	0.164825	FALSE	1	0
CLASP2	0.0973241	0.0770125	-0.0292772	0.393967	0.180255	2.15603e-06	1.16871e-08	0.505961	4.24399e-33	5.52637e-05	4.25756	FALSE	0.289285	0.538674
CLASRP	0.133685	0.0296932	-0.0555771	0.0123843	0.156584	2.50678e-15	0.00701475	0.122934	0.639213	1.87577e-05	4.72682	FALSE	0.113723	0.944151
CLCN3	0.193316	0.078509	-0.0465901	-0.0111785	0.323235	2.41474e-20	8.64106e-09	0.29482	0.731781	1.03371e-12	11.9856	TRUE	8.21194e-09	8.08555
CLCN4	0.0215787	-0.000563168	0.0186248	0.00805158	-0.0174383	0.00189782	0.901614	0.211767	0.461648	0.248701	0.604322	FALSE	1	0
CLCN5	0.0754884	0.0515259	-0.0186968	0.211674	0.081178	4.81938e-06	2.00084e-06	0.597229	5.97121e-16	0.0236975	1.6253	FALSE	1	0
CLCN6	0.0723789	0.0184359	0.0226503	0.114308	-0.0552576	2.19631e-09	0.0197974	0.38153	2.03628e-09	0.035272	1.45257	FALSE	1	0
CLCN7	0.113672	0.0207514	-0.0255233	0.0380968	0.0796688	2.03437e-13	0.0398024	0.439643	0.115859	0.0173915	1.75966	FALSE	1	0
CLDN1	0.177136	0.0623529	0.0677998	-0.151397	0.105036	1.24797e-19	9.75797e-07	0.102922	7.3548e-07	0.0127207	1.89549	FALSE	1	0
CLDN12	0.151097	0.0340882	0.0436603	-0.0397996	0.0037836	1.97304e-20	0.00130876	0.208047	0.117678	0.914267	0.0389268	FALSE	1	0
CLDN18	1.11713	0.0715656	-0.0279277	-0.417364	-0.739719	2.4174e-234	0.000249757	0.661859	1.09505e-18	2.36771e-29	28.6257	TRUE	0	inf
CLDN23	0.0967182	0.025396	-0.00810845	-0.127922	0.0785791	7.97555e-17	0.000787904	0.742993	2.38523e-12	0.00174128	2.75913	FALSE	0.999866	5.81872e-05
CLDN3	0.515089	0.0357847	-0.0427387	-0.382787	-0.0933679	1.02957e-114	0.0101019	0.347627	1.50414e-29	0.0430273	1.36626	FALSE	1	0
CLDN4	1.25477	0.104089	-0.0943394	-0.996641	-0.00836939	3.79336e-253	6.27571e-07	0.166507	8.70711e-81	0.903595	0.044026	FALSE	1	0
CLDN7	1.17724	0.243808	-0.072564	-0.866853	-0.158382	2.38641e-274	4.69566e-38	0.231204	1.04913e-77	0.00998222	2.00077	FALSE	1	0
CLDND1	0.189952	0.0299636	0.0157042	-0.159146	0.0259817	1.64562e-34	0.00272754	0.630971	4.07628e-11	0.433028	0.363484	FALSE	1	0
CLEC16A	0.0271995	0.0973022	0.0614975	0.824479	0.178274	0.230147	7.73126e-11	0.206748	1.0308e-104	0.0003113	3.50682	FALSE	0.829563	0.0811505
CLEC2D	0.0443444	0.0462863	-0.0084187	0.0956799	0.0640734	0.000297856	9.63234e-09	0.748901	7.61476e-07	0.0163176	1.78734	FALSE	1	0
CLEC7A	0.0326738	-0.00877482	0.0252715	-0.052478	0.0175695	0.000160094	0.12196	0.173573	0.000119729	0.350567	0.455229	FALSE	1	0
CLHC1	0.0237406	0.0108936	0.000327043	0.0891873	-0.00472591	0.00624018	0.0558022	0.985999	8.53985e-11	0.802446	0.095584	FALSE	1	0
CLIC1	1.20459	0.234944	-0.087502	-0.878545	-0.0849475	2.89275e-273	6.31051e-34	0.159406	5.1123e-76	0.17776	0.750166	FALSE	1	0
CLIC2	0.387767	0.0920507	0.0186922	-0.219059	-0.00525704	8.07396e-70	3.86932e-11	0.68017	5.68755e-11	0.908935	0.0414674	FALSE	1	0
CLIC3	0.576914	0.0910457	-0.0482467	-0.490149	0.074987	8.60987e-95	1.73567e-07	0.396006	6.44012e-31	0.193143	0.71412	FALSE	1	0
CLIC4	0.295149	0.0618739	0.111105	0.0349557	-0.102683	3.38458e-40	1.53679e-05	0.017525	0.307911	0.030295	1.51863	FALSE	1	0
CLINT1	0.55441	0.143332	-0.0494456	-0.085472	0.386405	6.4291e-76	5.13139e-14	0.424287	0.0597681	8.69423e-10	9.06077	TRUE	6.65106e-06	5.17711
CLIP1	0.360615	0.108946	-0.0844126	0.205159	0.323803	2.21565e-40	4.65645e-10	0.138478	9.78169e-07	2.32027e-08	7.63446	TRUE	0.0001715	3.76574
CLK1	0.517443	0.0659169	-0.055845	-0.0918897	0.214232	1.95381e-71	0.000311154	0.349965	0.0360829	0.000412046	3.38505	FALSE	0.900533	0.0455001
CLK2	0.0335648	0.0105563	-0.0070671	0.0196734	0.0447089	0.000344966	0.0860222	0.725414	0.182573	0.0284588	1.54578	FALSE	1	0
CLK3	0.177164	0.0225528	-0.0395486	-0.0799634	0.0529728	1.43572e-28	0.0290802	0.24215	0.0012783	0.122246	0.912767	FALSE	1	0
CLK4	0.0925424	0.032769	0.0294474	0.0393618	0.03058	3.00585e-10	0.000651027	0.348639	0.0876928	0.336951	0.472434	FALSE	1	0
CLMN	0.00705972	0.0270094	0.0238405	0.026127	0.0203307	0.357216	8.93825e-08	0.147998	0.0307011	0.22353	0.650664	FALSE	1	0
CLNS1A	0.336812	0.122069	0.00351502	-0.0948082	0.0708325	1.44528e-50	3.82634e-17	0.940442	0.00604928	0.137551	0.861537	FALSE	1	0
CLOCK	0.178639	0.0687034	-0.0770618	0.17155	0.219478	1.33912e-17	4.81687e-07	0.0837028	1.66106e-07	1.25084e-06	5.9028	TRUE	0.00860853	2.06507
CLPB	0.0326388	0.0221014	-0.00806207	0.0367721	0.064839	0.00130095	0.000910383	0.711293	0.0214324	0.00335051	2.47489	FALSE	1	4.32227e-08
CLPP	0.477697	0.139124	-0.113481	-0.310645	0.003942	1.56373e-113	3.76926e-26	0.00756526	6.42619e-23	0.927004	0.0329184	FALSE	1	0
CLPTM1	0.285641	0.0620606	-0.0283658	-0.12285	0.0346932	5.22042e-50	4.54237e-07	0.479817	3.13102e-05	0.393888	0.404628	FALSE	1	0
CLPTM1L	0.314775	0.158306	0.142285	-0.0628795	0.208952	3.34911e-34	4.81527e-21	0.00901839	0.115409	0.000156915	3.80434	FALSE	0.604	0.218963
CLPX	0.20385	0.0563657	-0.0547506	-0.115364	0.236079	5.63546e-26	7.09579e-06	0.18166	0.000127578	1.51023e-08	7.82096	TRUE	0.000112279	3.9497
CLSTN1	0.107767	0.0646613	-0.0714369	0.0205689	0.19079	1.54054e-12	9.83883e-11	0.028263	0.388894	8.44128e-09	8.07359	TRUE	6.31219e-05	4.19982
CLSTN3	0.106049	0.0343715	0.149169	0.00676645	-0.0761201	2.70964e-12	0.000524055	4.37264e-06	0.775789	0.0205141	1.68795	FALSE	1	0
CLTA	1.22938	0.191861	-0.274802	-0.869778	0.228365	3.09535e-284	1.02697e-23	9.09222e-06	1.5622e-75	0.000271328	3.5665	FALSE	0.788909	0.102973
CLTB	0.599963	0.180338	-0.0248723	-0.490589	0.0795714	1.70743e-125	8.32544e-31	0.621009	9.94749e-39	0.118739	0.925406	FALSE	1	0
CLTC	0.523114	0.245199	-0.104679	-0.164031	0.653991	3.51205e-69	1.90995e-37	0.0887618	0.000281611	4.03065e-25	24.3946	TRUE	0	inf
CLUAP1	0.0940169	0.0164664	-0.0587268	-0.0504704	0.0974405	5.79015e-15	0.0358923	0.0222696	0.00741214	0.000185841	3.73086	FALSE	0.662802	0.178616
CLUH	0.159944	0.0572772	-0.0146721	-0.0868899	0.243668	6.04605e-17	4.41154e-06	0.718691	0.0036662	4.19112e-09	8.37767	TRUE	3.16047e-05	4.50025
CLYBL	0.0272645	0.0135155	-0.00267302	0.173021	0.016859	0.0282267	0.0974591	0.920213	2.03477e-18	0.533127	0.273169	FALSE	1	0
CMAS	0.174015	0.050297	-0.0302758	-0.12633	0.0927569	1.70497e-29	4.91878e-07	0.353567	1.43926e-07	0.00508513	2.2937	FALSE	1	2.64257e-11
CMBL	0.132508	0.0198012	-0.0253871	-0.159288	0.117226	2.37647e-21	0.0290442	0.392328	3.59007e-13	0.000100326	3.99859	FALSE	0.454416	0.342546
CMC1	0.265115	0.0840138	0.0059313	-0.0297278	0.065042	1.09159e-38	1.74111e-10	0.889955	0.344442	0.134531	0.871179	FALSE	1	0
CMC2	0.241328	0.0377341	-0.0122944	-0.148264	0.0852819	6.10807e-40	0.00129649	0.748523	1.49486e-07	0.0283321	1.54772	FALSE	1	0
CMIP	0.0580085	0.0757366	-0.00207833	0.413105	0.268663	0.00503912	2.6718e-08	0.962668	1.58904e-35	2.80043e-09	8.55278	TRUE	2.12046e-05	4.67357
CMPK1	0.586623	0.163938	-0.0120557	-0.510199	0.294668	2.95807e-104	3.41435e-22	0.825707	1.22906e-35	1.21259e-07	6.91629	TRUE	0.000874258	3.05836
CMPK2	0.0310751	0.0099802	-0.000775066	-0.00484829	0.0121302	1.22119e-05	0.0320562	0.959415	0.664281	0.43206	0.364456	FALSE	1	0
CMSS1	0.140115	0.100562	-0.0170756	0.222841	0.181352	5.41716e-12	5.12088e-14	0.694081	3.49075e-12	3.91276e-05	4.40752	FALSE	0.217466	0.662609
CMTM4	0.0929731	0.0796667	-0.0463485	0.22222	0.221735	1.02479e-06	1.94724e-10	0.255578	1.55093e-13	8.90829e-08	7.05021	TRUE	0.000645286	3.19025
CMTM6	0.451971	0.157574	-0.0614325	-0.268982	0.135493	3.07895e-86	2.7449e-27	0.191004	9.23217e-15	0.00446866	2.34982	FALSE	1	3.47316e-10
CMTM7	0.247622	0.167129	0.0802825	0.184822	0.119709	1.82107e-26	7.68406e-28	0.103363	3.43977e-07	0.0166149	1.7795	FALSE	1	0
CMTM8	0.445498	0.181132	0.0550614	0.518683	-0.0791764	4.85997e-55	6.18042e-23	0.354002	1.24367e-31	0.188594	0.724473	FALSE	1	0
CMTR1	0.0298047	0.0147177	0.0222457	0.0315552	0.0531933	0.0096732	0.0515427	0.368478	0.0820561	0.0339556	1.46909	FALSE	1	0
CMTR2	0.127823	-0.00154909	-0.016102	-0.0970041	0.114509	2.27787e-17	0.874499	0.615997	3.93927e-05	0.000442364	3.35422	FALSE	0.91525	0.0384602
CNBP	1.16881	0.183347	0.0725621	-0.818031	-0.128236	9.7174e-269	2.45586e-22	0.23439	3.61817e-69	0.0382163	1.41775	FALSE	1	0
CNDP2	0.544111	0.109288	-0.0219595	-0.438028	0.240034	9.5225e-94	4.23049e-11	0.683951	1.06718e-27	1.18958e-05	4.92461	FALSE	0.0747503	1.12639
CNEP1R1	0.0347757	0.00838704	0.0170959	-0.0139575	0.0155923	5.84724e-05	0.139119	0.356954	0.305171	0.407159	0.390236	FALSE	1	0
CNIH1	0.582479	0.127696	-0.0497976	-0.37894	-0.0264226	2.80593e-123	4.63168e-17	0.312988	5.14505e-25	0.597345	0.223775	FALSE	1	0
CNIH4	0.908769	0.176719	0.0307272	-0.600805	-0.107863	1.02996e-195	1.05501e-22	0.598037	7.13049e-43	0.0679717	1.16767	FALSE	1	0
CNKSR1	0.126839	0.0358529	0.00721801	0.00875508	0.0404563	1.76333e-15	0.000563933	0.831795	0.725387	0.240273	0.619295	FALSE	1	0
CNKSR3	0.195657	0.0443434	0.0226928	0.136672	-0.0841782	2.93486e-24	0.000387282	0.578466	5.3381e-06	0.042109	1.37562	FALSE	1	0
CNN2	0.495873	0.115805	-0.0382441	-0.430996	0.198931	1.74949e-89	8.75458e-14	0.448642	2.28843e-30	0.000103943	3.98321	FALSE	0.465372	0.3322
CNN3	0.80118	0.165264	0.101766	-0.491724	-0.0398958	4.1317e-155	1.61936e-19	0.0860156	8.08283e-29	0.506552	0.295376	FALSE	1	0
CNNM2	0.054665	0.0112901	-0.0187188	0.291671	-0.0583469	3.30488e-05	0.190661	0.507378	4.9367e-43	0.0415835	1.38108	FALSE	1	0
CNNM3	0.0333815	0.0250817	0.0129809	-0.0179023	0.0292272	9.42467e-05	7.93828e-06	0.478972	0.18318	0.115901	0.935915	FALSE	1	0
CNNM4	0.0335697	0.0277899	-0.0173492	0.0457151	0.0828406	0.00153207	6.53216e-05	0.445494	0.00616803	0.000332504	3.4782	FALSE	0.84791	0.07165
CNOT1	0.21709	0.09736	-0.0560117	0.0120588	0.417767	2.83247e-21	7.64218e-11	0.25031	0.735735	5.02143e-17	16.2992	TRUE	0	inf
CNOT10	0.0602346	0.060573	0.0188529	0.229085	0.11655	0.000292086	3.08406e-08	0.597194	4.20924e-18	0.00128672	2.89052	FALSE	0.998807	0.000518241
CNOT11	0.127307	0.0563726	-0.0549816	-0.02326	0.123372	6.67178e-18	5.08729e-09	0.0804407	0.31316	0.000111461	3.95288	FALSE	0.488248	0.31136
CNOT3	0.0806853	0.019149	0.0267634	-0.039967	0.023007	7.41758e-12	0.0128121	0.287615	0.0304489	0.367118	0.435195	FALSE	1	0
CNOT4	0.19524	0.0698354	-0.00325765	0.2598	0.100552	6.74706e-20	5.37987e-07	0.942879	1.05062e-14	0.0292096	1.53447	FALSE	1	0
CNOT6L	0.13357	0.0710659	-0.0144622	0.0546729	0.165197	6.27991e-14	1.09455e-09	0.703441	0.0498442	1.86682e-05	4.7289	FALSE	0.113229	0.946044
CNOT7	0.396518	0.0717021	-0.0588119	-0.270192	0.150433	3.92906e-66	9.71017e-07	0.218466	1.9551e-14	0.00191998	2.7167	FALSE	0.999942	2.53326e-05
CNOT8	0.317322	0.116103	0.00250164	0.0175829	-0.034243	1.77458e-50	2.08455e-17	0.955035	0.588964	0.446417	0.350259	FALSE	1	0
CNPPD1	0.167949	0.0577172	0.00861416	-0.153559	0.0282637	4.11368e-33	2.04305e-10	0.770776	1.95165e-12	0.345657	0.461355	FALSE	1	0
CNPY3	0.142587	0.0538028	-0.00305739	-0.111465	0.0421891	8.6194e-26	1.11906e-09	0.915392	1.41921e-07	0.148191	0.829177	FALSE	1	0
CNST	0.116087	0.0149602	-0.0417584	0.0415925	0.0964915	3.2161e-13	0.150058	0.219662	0.095584	0.00517492	2.2861	FALSE	1	1.85444e-11
CNTLN	0.0925495	0.0389309	-0.0269803	0.208233	0.0196067	2.0947e-09	0.000118769	0.414349	1.70176e-17	0.558384	0.253067	FALSE	1	0
CNTN4	0.0664484	-0.00946599	-0.0383359	0.297803	-0.0843454	1.00281e-06	0.28713	0.187901	2.76412e-42	0.00428984	2.36756	FALSE	1	7.54291e-10
CNTNAP3B	0.026218	0.0210862	-0.0133	0.0805022	0.0701689	0.0193915	0.00419229	0.580763	5.46323e-06	0.00408239	2.38909	FALSE	1	1.79503e-09
CNTRL	0.057766	0.0415236	-0.0157435	0.0868968	0.0967881	2.48019e-05	3.92855e-06	0.591986	5.68644e-05	0.00116801	2.93255	FALSE	0.997861	0.000930026
CNTROB	0.128981	0.0215801	0.0134337	0.0648789	-0.02367	3.55427e-17	0.0303332	0.680277	0.00670537	0.473799	0.324406	FALSE	1	0
COA1	0.286689	0.13517	0.0251522	0.251118	0.0236074	9.85542e-36	1.48186e-19	0.603391	2.08356e-12	0.63046	0.200342	FALSE	1	0
COA3	0.774765	0.144726	0.00613563	-0.625809	-0.0491976	4.93505e-171	3.64819e-18	0.909547	4.38124e-53	0.368842	0.43316	FALSE	1	0
COA4	0.468772	0.0915321	-0.0561796	-0.379896	0.0464361	7.31743e-95	1.07123e-10	0.223706	2.21227e-28	0.321065	0.493407	FALSE	1	0
COA5	0.226763	0.0785199	-0.0265914	-0.111063	0.0448434	1.63933e-38	3.65064e-12	0.469457	3.94118e-05	0.228839	0.640469	FALSE	1	0
COA6	0.292155	0.0418103	0.0441615	-0.28409	-0.000220011	1.32499e-57	0.000322368	0.24515	7.77119e-24	0.995441	0.00198428	FALSE	1	0
COA7	0.0462815	0.022229	0.0321781	-0.0315087	-0.0137847	1.01017e-08	2.6735e-05	0.0628192	0.0130247	0.431525	0.364994	FALSE	1	0
COBL	0.10427	0.101326	-0.046923	0.369409	0.217587	6.1536e-07	1.91998e-13	0.294937	1.72096e-28	1.76656e-06	5.75287	TRUE	0.012028	1.9198
COBLL1	0.518176	0.0649573	-0.141845	0.76864	0.106661	5.25307e-60	0.00126785	0.031422	9.60184e-54	0.11034	0.957266	FALSE	1	0
COG2	0.0932778	0.0764532	-0.0349704	-0.063736	0.21883	6.29007e-10	1.36718e-14	0.278475	0.00712153	2.84226e-11	10.5463	TRUE	2.22435e-07	6.6528
COG3	0.099002	0.0464218	0.0279443	0.0811194	0.131561	2.77075e-08	7.02049e-05	0.463869	0.00377514	0.000679869	3.16757	FALSE	0.975101	0.0109502
COG4	0.115753	0.0471337	-0.0446736	0.0810389	0.131684	1.54148e-12	1.06894e-05	0.201377	0.00159526	0.000207368	3.68326	FALSE	0.700536	0.154569
COG5	0.0583252	0.0759606	-0.000848328	0.707226	0.170162	0.00795257	1.50535e-07	0.985655	1.81105e-84	0.000381584	3.41841	FALSE	0.882922	0.0540777
COG6	0.0321928	0.0500226	0.0247455	0.138875	0.0663454	0.0138022	6.31395e-09	0.378108	1.98614e-11	0.0198052	1.70322	FALSE	1	0
COG7	0.0605632	0.017563	-0.00161834	0.15645	0.0400285	2.19389e-05	0.0603401	0.957815	4.19655e-12	0.196869	0.705822	FALSE	1	0
COG8	0.0431704	0.0315767	-0.0305134	-0.0410116	0.113675	2.06342e-05	2.11954e-06	0.160508	0.0101613	2.7164e-07	6.56601	TRUE	0.0019295	2.71456
COIL	0.0886286	0.0346959	-0.000464926	-0.0714771	0.0703038	1.26399e-13	9.06155e-06	0.985468	0.000138371	0.00663234	2.17833	FALSE	1	3.78499e-14
COL1A1	0.0995658	0.0628313	-0.0759678	-0.135203	0.216692	1.70771e-11	9.71104e-11	0.016344	6.38798e-09	1.77137e-11	10.7517	TRUE	1.39053e-07	6.85682
COL27A1	0.0227188	0.0159891	0.0491408	0.152517	0.0322592	0.0923054	0.0711358	0.0901853	1.02299e-12	0.272368	0.564844	FALSE	1	0
COL4A2	0.0144804	0.00603303	-0.0104335	0.0122697	0.0107322	0.00837897	0.0941082	0.376327	0.156101	0.369295	0.432627	FALSE	1	0
COL4A3	0.0693266	0.0273996	-0.00443656	0.381344	0.0134321	8.839e-05	0.0181173	0.906877	5.87531e-41	0.726785	0.138594	FALSE	1	0
COL4A4	0.0711873	0.0975614	-0.00694507	0.223289	0.139871	6.68185e-05	1.34443e-16	0.856062	3.03232e-15	0.000320386	3.49433	FALSE	0.837832	0.076843
COL4A5	0.0245061	0.0317852	0.00157414	0.298359	0.102305	0.1208	0.00219409	0.963	4.91822e-32	0.00296702	2.52768	FALSE	0.999999	2.31626e-07
COL6A1	0.0594718	0.00980245	-0.02485	-0.0113714	-0.00204488	6.9626e-13	0.0697128	0.160052	0.380658	0.909171	0.0413542	FALSE	1	0
COL8A1	0.14836	0.0916782	0.0400493	0.641462	0.247402	3.26168e-08	1.94256e-07	0.485859	1.37478e-49	2.25501e-05	4.64685	FALSE	0.134293	0.871945
COLCA2	0.0166111	0.00716886	0.0109031	0.00524063	-0.00598204	0.00550083	0.0678361	0.39604	0.578043	0.645924	0.189819	FALSE	1	0
COLEC12	0.2729	0.000138428	0.0902897	0.263148	-0.0864359	1.79566e-27	0.993205	0.0898074	2.00431e-11	0.109096	0.96219	FALSE	1	0
COLGALT1	0.0426295	0.0424922	0.000205661	-0.0107155	0.0909874	0.000152924	9.70806e-09	0.993205	0.54522	0.000206838	3.68437	FALSE	0.699675	0.155104
COMMD1	0.379541	0.101554	-0.0977147	0.414045	0.0434155	3.20638e-49	7.7826e-10	0.0694655	4.10073e-25	0.426017	0.370573	FALSE	1	0
COMMD10	0.143718	0.136982	-0.0533244	0.490551	0.208912	1.66931e-10	2.84065e-20	0.267577	4.74347e-42	1.90291e-05	4.72058	FALSE	0.115169	0.938665
COMMD2	0.211062	0.0812204	-0.0532058	-0.100122	0.05877	2.08682e-40	2.47536e-15	0.110504	4.35977e-05	0.0820229	1.08606	FALSE	1	0
COMMD4	0.386445	0.0912176	-0.139351	-0.399988	0.297257	1.37045e-75	6.63452e-12	0.00128724	3.6812e-35	1.53835e-11	10.8129	TRUE	1.20806e-07	6.91791
COMMD5	0.172837	0.0507245	-0.0702852	-0.116708	0.0695123	6.33529e-36	1.32602e-08	0.0158019	5.09949e-08	0.0185247	1.73225	FALSE	1	0
COMMD6	1.26727	0.212716	0.294296	-1.0618	-0.335325	9.61734e-311	2.53722e-30	9.47492e-07	1.37125e-113	3.66345e-08	7.43611	TRUE	0.000268641	3.57083
COMMD9	0.17416	0.056452	-0.0235	-0.129929	0.0235707	3.86031e-37	1.71974e-10	0.414491	9.17261e-10	0.419387	0.377385	FALSE	1	0
COMT	0.87546	0.214638	0.101419	-0.464233	-0.182639	8.78582e-192	7.36288e-34	0.074593	5.64201e-28	0.00155083	2.80944	FALSE	0.999667	0.000144483
COMTD1	0.190211	0.0832257	-0.079815	-0.14247	0.134589	3.26202e-34	2.15822e-16	0.0153145	4.09311e-09	5.60583e-05	4.25136	FALSE	0.292568	0.533773
COPA	0.345825	0.095042	-0.0523494	0.0183834	0.234567	1.71461e-43	3.52702e-09	0.318359	0.632781	1.07794e-05	4.96741	FALSE	0.0682306	1.16602
COPB1	0.380923	0.0562215	0.00655271	-0.210724	0.214106	6.71462e-54	0.00034847	0.898513	2.53942e-08	4.08328e-05	4.38899	FALSE	0.225436	0.646976
COPB2	0.353574	0.19344	-0.0531059	-0.256103	0.397934	2.61122e-49	2.52778e-35	0.288955	4.16005e-12	7.19821e-15	14.1428	TRUE	5.81429e-11	10.2355
COPE	1.06284	0.211958	0.0364393	-0.720639	-0.215671	3.89489e-253	3.63947e-32	0.528043	9.53272e-61	0.000234664	3.62955	FALSE	0.74202	0.129584
COPG1	0.27367	0.0793623	0.0250069	-0.122047	0.0801463	1.46664e-42	7.49899e-10	0.551647	7.69279e-05	0.0598996	1.22258	FALSE	1	0
COPG2	0.0158353	0.0147665	0.0263826	0.0785401	0.0250971	0.122809	0.02843	0.23149	1.27687e-06	0.261449	0.582612	FALSE	1	0
COPRS	0.302358	0.0181273	-0.0687516	-0.26085	0.0485342	1.29168e-60	0.120745	0.0722377	3.4333e-20	0.210487	0.676775	FALSE	1	0
COPS4	0.200873	0.055564	-0.0678338	-0.151412	0.176736	1.74691e-31	6.08975e-07	0.0621245	1.54109e-08	1.72467e-06	5.76329	TRUE	0.0117479	1.93004
COPS5	0.289019	0.0666567	-0.0324164	-0.281422	0.101561	6.21227e-56	1.2761e-08	0.39611	3.34175e-23	0.00876877	2.05706	FALSE	1	0
COPS6	0.471107	0.122687	0.0475191	-0.311274	-0.0781393	1.31885e-94	1.09129e-17	0.306518	1.55703e-19	0.0972083	1.0123	FALSE	1	0
COPS7A	0.199613	0.051756	-0.0423439	-0.130731	0.0675539	1.97738e-35	6.12354e-07	0.211245	1.55907e-07	0.0491714	1.30829	FALSE	1	0
COPS7B	0.0740212	0.026117	-0.00200586	0.0216931	0.0231986	2.85526e-10	0.000669969	0.936296	0.238652	0.361837	0.441487	FALSE	1	0
COPS8	0.254462	0.038266	-0.0584017	-0.199216	0.0816112	1.48267e-47	0.000667187	0.112221	2.14189e-13	0.0285911	1.54377	FALSE	1	0
COPZ1	0.679352	0.206201	0.0604724	-0.473097	0.0165235	1.48261e-144	1.57394e-36	0.248625	1.28499e-33	0.755761	0.121616	FALSE	1	0
COQ10A	0.0590303	0.0123474	0.0122479	-0.0310238	0.00614446	9.26762e-10	0.0501378	0.552627	0.0403753	0.76882	0.114175	FALSE	1	0
COQ10B	0.395498	0.0668932	-0.119963	-0.319517	0.203197	3.75121e-74	1.05399e-06	0.0073661	6.10578e-22	7.78442e-06	5.10877	FALSE	0.0501908	1.29938
COQ2	0.0870611	0.00559216	-0.0238049	-0.0663768	0.0507434	2.47732e-14	0.452469	0.328586	0.000208621	0.0400005	1.39794	FALSE	1	0
COQ4	0.336844	0.110937	-0.0231473	-0.17813	0.113449	4.64844e-56	5.47884e-16	0.602655	5.26144e-08	0.0118924	1.92473	FALSE	1	0
COQ6	0.0842729	0.0258441	-0.0505615	-0.068189	0.0965219	5.24055e-14	0.000407317	0.0344262	0.000102738	6.95688e-05	4.15759	FALSE	0.34701	0.459658
COQ7	0.0730656	0.0198006	-0.0202761	-0.0543665	0.0502594	7.04686e-13	0.0028888	0.350843	0.000658766	0.0225912	1.64606	FALSE	1	0
COQ9	0.170988	0.0850009	-0.112417	-0.0481306	0.180467	2.91584e-27	1.70879e-16	0.000798429	0.0500691	1.15955e-07	6.93571	TRUE	0.000836848	3.07735
CORIN	0.0289394	0.002419	0.0170305	0.0298174	-0.0400453	5.11734e-05	0.60532	0.26644	0.00802624	0.00998747	2.00054	FALSE	1	0
CORO1B	0.379104	0.0866658	0.0142715	-0.271278	-0.0251493	1.93254e-78	1.13124e-11	0.731229	1.18657e-18	0.550401	0.259321	FALSE	1	0
CORO1C	0.147503	0.0554268	0.0603253	-0.0770973	0.0820347	1.73298e-18	4.31167e-07	0.0919081	0.00333758	0.0237877	1.62365	FALSE	1	0
CORO2A	0.0833732	0.0273457	0.0215903	0.112349	0.0190336	2.4972e-08	0.00522459	0.500158	1.8385e-06	0.55759	0.253685	FALSE	1	0
COTL1	0.0805943	0.0203002	-0.0143742	-0.110768	0.11972	2.45246e-09	0.0216011	0.619013	1.91895e-07	4.55177e-05	4.34182	FALSE	0.246747	0.607748
COX10	0.0481307	0.025953	0.0464016	0.0169283	0.041605	0.000137468	0.00172675	0.0867091	0.39403	0.12966	0.887194	FALSE	1	0
COX11	0.230835	0.0437131	-0.0576961	-0.140451	0.0487969	8.58928e-45	3.41222e-05	0.0941419	3.08286e-08	0.162445	0.789293	FALSE	1	0
COX15	0.0894252	0.0356838	-0.0172152	-0.0624022	0.162142	1.87121e-09	0.000249467	0.588705	0.00758251	5.47836e-07	6.26135	TRUE	0.00383733	2.41597
COX17	1.10411	0.0980197	0.317912	-1.02938	-0.301109	6.23278e-258	6.80554e-08	8.94156e-08	1.45018e-109	5.77263e-07	6.23863	TRUE	0.00403786	2.39385
COX18	0.0485211	0.0171455	-0.00374599	-0.0257483	0.031055	1.24086e-08	0.00211321	0.837257	0.0543365	0.0930751	1.03117	FALSE	1	0
COX19	0.167571	0.0152434	-0.0424135	-0.022449	-0.0174603	5.76901e-31	0.103064	0.165813	0.317216	0.573476	0.241485	FALSE	1	0
COX20	0.536159	0.100818	0.0962145	-0.49828	0.072615	3.44689e-96	3.63813e-10	0.0663745	5.37438e-37	0.171551	0.765606	FALSE	1	0
COX4I1	2.06434	0.254833	-0.0254937	-1.59254	-0.335695	0	1.61724e-45	0.65715	2.30083e-236	9.33469e-09	8.0299	TRUE	6.97463e-05	4.15648
COX5A	1.164	0.244021	0.0325731	-0.861113	-0.182343	4.51109e-294	1.86091e-42	0.568599	2.65992e-85	0.00166156	2.77948	FALSE	0.999802	8.58292e-05
COX5B	1.50308	0.21871	0.183378	-1.38098	-0.155027	0	7.34225e-33	0.00187119	1.73657e-181	0.00946451	2.0239	FALSE	1	0
COX6B1	1.52652	0.230669	0.180386	-1.31732	-0.252132	0	7.16564e-34	0.00318467	3.56121e-158	4.84343e-05	4.31485	FALSE	0.259548	0.585783
COX6C	1.80467	0.142692	0.323823	-1.63835	-0.347854	0	4.74706e-14	1.55691e-07	4.0524e-222	2.74478e-08	7.56149	TRUE	0.00020227	3.69407
COX7A2	1.90843	0.212633	0.329572	-1.53853	-0.613319	0	1.25322e-31	1.96791e-08	5.06957e-218	1.70847e-24	23.7674	TRUE	0	inf
COX7A2L	1.06375	0.194044	-0.061839	-0.561518	-0.187451	7.14769e-242	7.18606e-26	0.299204	2.11584e-36	0.00192657	2.71521	FALSE	0.999943	2.46398e-05
COX7B	1.25712	0.17749	0.301641	-1.21648	-0.13959	1.90397e-293	1.39675e-20	1.13321e-06	8.73423e-136	0.0259288	1.58622	FALSE	1	0
COX7C	2.4539	0.113522	0.273989	-2.1771	-0.47539	0	8.35672e-12	4.39581e-07	0	8.42154e-18	17.0746	TRUE	0	inf
CP	0.0471289	0.0767419	-0.0664773	-0.171289	0.414974	0.0145325	1.55355e-09	0.10853	1.93605e-08	1.53498e-22	21.8139	TRUE	0	inf
CPB2	0.500733	0.0867359	-0.165186	-0.0708435	-0.190575	7.30096e-108	7.01068e-10	0.000319944	0.0351574	4.23973e-05	4.37266	FALSE	0.232688	0.633227
CPEB2	0.0721574	0.0742441	0.0342079	0.165849	0.0840598	1.15401e-05	7.34566e-12	0.332115	1.77839e-10	0.0187773	1.72637	FALSE	1	0
CPEB3	0.0352459	0.0192311	-0.0316644	0.392718	0.0104306	0.0223476	0.0575514	0.339293	2.56784e-55	0.75612	0.121409	FALSE	1	0
CPEB4	0.296268	0.101621	-0.115351	0.0188658	0.300269	1.50406e-35	4.27277e-11	0.0215801	0.608161	4.12486e-09	8.38459	TRUE	3.11134e-05	4.50705
CPM	1.08583	0.131396	-0.29265	0.543352	0.140458	6.21681e-163	3.87643e-08	0.000178704	5.55162e-21	0.0755961	1.1215	FALSE	1	0
CPNE1	0.271879	0.0746911	-0.080337	-0.153913	0.17801	8.50571e-43	4.87348e-09	0.0535995	4.95407e-07	2.53366e-05	4.59625	FALSE	0.148916	0.827059
CPNE2	0.107166	0.0634193	-0.0657925	-0.0598793	0.141498	1.15683e-17	1.09904e-14	0.0136823	0.00222631	1.81417e-07	6.74132	TRUE	0.00129864	2.88651
CPNE3	0.660279	0.0758749	-0.0566751	-0.439955	0.138236	3.85699e-115	2.06463e-05	0.33022	2.60483e-24	0.0191978	1.71675	FALSE	1	0
CPOX	0.060437	0.0394777	-0.0501582	-0.0708732	0.151832	1.23891e-08	1.45945e-08	0.0273256	2.18945e-05	5.41472e-11	10.2664	TRUE	4.22186e-07	6.3745
CPPED1	0.0513216	0.00310198	-0.0070474	0.0400363	0.0483079	2.55703e-05	0.69768	0.787463	0.0368675	0.0683748	1.1651	FALSE	1	0
CPQ	0.0881587	0.0262515	-0.0441109	0.132641	0.0442714	1.14939e-10	0.00332459	0.131473	7.43943e-10	0.135308	0.868677	FALSE	1	0
CPSF1	0.0554706	0.0374254	-0.0145077	-0.0178995	0.0862031	5.5955e-07	2.70748e-07	0.541194	0.304056	0.000348595	3.45768	FALSE	0.860384	0.0653076
CPSF2	0.095788	0.0875753	0.0078412	-0.0285611	0.184662	2.60919e-10	1.92238e-18	0.808796	0.229537	2.14186e-08	7.66921	TRUE	0.000158421	3.80019
CPSF3	0.0968279	0.0363995	-0.0436464	-0.0601424	0.171303	1.16988e-10	0.000213424	0.174362	0.0107566	1.58278e-07	6.80058	TRUE	0.00113563	2.94476
CPSF4	0.0649817	0.0523687	0.0119364	-0.00332321	0.0505308	7.83598e-09	1.53784e-12	0.620285	0.850815	0.038622	1.41317	FALSE	1	0
CPSF6	0.233934	0.0901858	-0.0388426	0.223011	0.210733	1.21951e-23	2.95256e-09	0.432932	9.92922e-10	2.80901e-05	4.55145	FALSE	0.16323	0.7872
CPSF7	0.147395	0.0339832	0.00242685	0.0247359	0.0624889	3.41989e-18	0.00207082	0.946366	0.349899	0.0875839	1.05758	FALSE	1	0
CPT1A	0.0793022	0.0142018	0.0278473	0.0518712	0.0918816	3.78796e-07	0.164585	0.405044	0.0345403	0.00676568	2.16969	FALSE	1	2.20831e-14
CPT2	0.102371	0.0523455	-0.0147979	-0.0842297	0.0718181	1.11891e-16	9.16332e-11	0.573727	1.32557e-05	0.00711721	2.14769	FALSE	1	5.11094e-15
CRACR2B	0.142597	0.0860685	-0.0694192	-0.125878	0.258688	8.44037e-18	2.52495e-15	0.0495267	1.27311e-06	7.09802e-13	12.1489	TRUE	5.64831e-09	8.24808
CRADD	0.0751863	0.0235803	-0.00104897	0.566009	-0.0172345	9.82126e-05	0.0623843	0.979787	1.24293e-71	0.681309	0.166656	FALSE	1	0
CRAT	0.0585462	-0.00350229	-0.00714942	-0.0470604	0.0186379	1.1803e-09	0.577614	0.728379	0.00185134	0.3718	0.429691	FALSE	1	0
CRBN	0.136989	0.0483267	-0.00544534	-0.0232088	0.044623	8.0638e-21	4.00474e-07	0.86105	0.309118	0.157132	0.803736	FALSE	1	0
CRCP	0.186446	0.0493935	-0.111322	-0.19563	0.250012	1.76755e-30	2.66331e-06	0.00120632	1.26364e-14	9.55935e-13	12.0196	TRUE	7.59751e-09	8.11933
CREB1	0.127382	0.095217	-0.0639063	0.164076	0.211789	3.57015e-12	2.71522e-15	0.102536	1.23996e-08	1.03193e-07	6.98635	TRUE	0.000746221	3.12713
CREB3L1	0.359319	0.0482748	0.0938546	-0.0652149	-0.0890409	6.05633e-55	0.0009992	0.0504435	0.0638252	0.0670932	1.17332	FALSE	1	0
CREB3L2	0.161246	0.0783784	0.0788624	0.0750086	0.0775158	5.26527e-17	4.66297e-10	0.0544251	0.0126451	0.0621443	1.2066	FALSE	1	0
CREBBP	0.21145	0.0687228	-0.0570025	0.560612	0.159387	8.78391e-18	1.85196e-05	0.276876	7.34358e-46	0.00272938	2.56394	FALSE	0.999998	6.68617e-07
CREBL2	0.182801	0.0229859	0.0161129	-0.0817384	0.0162567	8.9463e-28	0.0337749	0.649235	0.00167758	0.650748	0.186587	FALSE	1	0
CREBRF	0.328814	0.0854441	-0.100307	0.139314	0.112385	2.27235e-42	3.64431e-08	0.04752	0.000178353	0.0285093	1.54501	FALSE	1	0
CREBZF	0.133943	0.0104816	-0.000431433	0.00152025	0.144108	1.02975e-13	0.372055	0.991044	0.956989	0.000221767	3.6541	FALSE	0.722568	0.141121
CREG1	0.655518	0.146265	-0.0170699	-0.393531	-0.091885	5.09342e-143	1.32521e-20	0.737311	2.4566e-25	0.0749812	1.12505	FALSE	1	0
CRELD1	0.130754	0.0480481	0.00690053	0.00295337	0.0181908	1.9964e-19	3.75794e-07	0.82304	0.896167	0.560834	0.251166	FALSE	1	0
CRELD2	0.287753	0.0579879	0.137423	-0.18284	-0.0960273	5.33823e-45	9.88173e-06	0.00135772	6.85593e-09	0.0271089	1.56689	FALSE	1	0
CREM	0.229128	0.049275	0.0619349	0.024309	-0.152431	1.67788e-38	1.47811e-05	0.095573	0.372305	5.3435e-05	4.27217	FALSE	0.281516	0.550498
CRIM1	0.147094	0.0817341	0.00783899	0.289577	0.0927125	2.46907e-12	2.85551e-09	0.861237	2.77e-18	0.0414933	1.38202	FALSE	1	0
CRIP2	0.158676	0.084449	-0.131699	-0.188752	0.267834	5.72446e-23	9.46952e-16	0.000117485	7.04071e-14	1.53764e-14	13.8131	TRUE	1.23243e-10	9.90924
CRIPT	0.197151	0.0516977	0.0734463	-0.178008	-0.0219868	7.66588e-35	5.7955e-07	0.0296564	9.02632e-13	0.520478	0.283598	FALSE	1	0
CRK	0.325986	0.0946265	0.102828	-0.0213751	0.00349499	5.37342e-44	3.5459e-10	0.0364795	0.553113	0.944056	0.0250022	FALSE	1	0
CRKL	0.145359	0.0214885	-0.00189584	-0.014374	0.0248926	1.46646e-20	0.0344331	0.954518	0.555471	0.460047	0.337198	FALSE	1	0
CRLF3	0.0622754	0.0239312	-0.00403205	0.194473	0.0344429	3.31606e-05	0.0149688	0.900264	3.00775e-16	0.290938	0.5362	FALSE	1	0
CRLS1	0.506213	0.101187	-0.0140856	-0.131211	0.017436	2.70279e-80	1.72863e-09	0.797	0.00110318	0.753413	0.122967	FALSE	1	0
CRNDE	0.839354	0.122239	0.146855	-0.366805	-0.358494	2.35403e-167	1.93486e-11	0.0133229	6.18782e-17	2.86776e-09	8.54246	TRUE	2.17029e-05	4.66348
CRNKL1	0.0743618	0.03024	0.00149284	-0.0782245	0.114888	8.67524e-09	0.000351489	0.956946	0.000118136	4.30575e-05	4.36595	FALSE	0.235714	0.627614
CROCC	0.0338891	0.0317563	-0.023079	0.165638	0.094143	0.0159334	0.00058562	0.444623	1.09334e-13	0.00212004	2.67365	FALSE	0.999977	1.01879e-05
CROT	0.0355604	0.00299584	-0.00890333	-0.000626693	0.063455	0.00034875	0.645759	0.676442	0.968051	0.00337564	2.47164	FALSE	1	3.85521e-08
CRTAC1	0.607744	0.0465104	0.0470488	-0.268935	-0.363496	6.79017e-126	0.00278979	0.355004	7.88832e-13	2.42778e-12	11.6148	TRUE	1.9226e-08	7.71611
CRTAP	0.266274	0.0864549	0.0235389	-0.226735	0.152903	3.74263e-41	1.3844e-11	0.571775	1.63243e-13	0.000297054	3.52716	FALSE	0.816281	0.0881601
CRTC1	0.0475422	0.0114633	-0.0205556	0.164124	0.0531653	0.000535639	0.202896	0.485407	4.65754e-14	0.0751494	1.12407	FALSE	1	0
CRTC2	0.0837099	0.00643745	-0.00303173	-0.0449551	0.0102384	1.42857e-15	0.34589	0.892117	0.00615312	0.651367	0.186174	FALSE	1	0
CRTC3	0.0457139	0.0483496	0.0548654	0.242558	0.074235	0.00604057	1.00132e-05	0.124918	5.42549e-20	0.0405762	1.39173	FALSE	1	0
CRY1	0.164641	0.022645	-0.00924779	0.0603969	0.00330552	4.57912e-22	0.0407371	0.798407	0.0230315	0.928233	0.032343	FALSE	1	0
CRY2	0.141505	0.0277747	-0.0436858	0.113368	0.00705891	1.1656e-18	0.00781193	0.200885	6.33142e-06	0.838402	0.0765474	FALSE	1	0
CRYBG3	0.0766411	0.0972722	-0.00965608	0.0515273	0.399944	0.000142696	2.52649e-13	0.823221	0.104178	1.62924e-19	18.788	TRUE	0	inf
CRYM	0.144247	0.0387659	-0.0100295	-0.00375283	-0.0648508	6.69554e-27	8.60515e-06	0.724429	0.857259	0.0246035	1.609	FALSE	1	0
CRYZ	0.195485	0.0302759	-0.0021977	-0.0627994	-0.0242359	3.47956e-34	0.00341824	0.948186	0.0114099	0.479576	0.319143	FALSE	1	0
CS	0.220165	0.0567468	-0.034191	-0.119252	0.112779	2.13613e-34	1.06658e-06	0.367785	1.92314e-05	0.00341155	2.46705	FALSE	1	3.28727e-08
CSAD	0.0981109	0.0302049	-0.0349936	0.0426907	0.124714	4.25081e-11	0.00189566	0.27112	0.0672436	0.00011212	3.95032	FALSE	0.490157	0.309664
CSDE1	0.943443	0.214073	-0.134892	-0.537355	0.323004	3.46226e-189	6.20271e-29	0.0291472	2.17226e-31	2.7538e-07	6.56007	TRUE	0.00195576	2.70868
CSE1L	0.126539	0.0946143	-0.0738004	0.0199501	0.201601	7.24878e-15	9.41965e-19	0.0334624	0.432941	1.12458e-08	7.94901	TRUE	8.38115e-05	4.0767
CSF3R	0.770767	0.0315717	0.208357	0.74529	-0.421766	4.756e-100	0.160607	0.00470593	1.89877e-41	1.82345e-08	7.73911	TRUE	0.000135236	3.86891
CSGALNACT2	0.0849987	0.0232216	0.024091	0.073546	0.0546183	4.1319e-08	0.0220284	0.467745	0.00253326	0.104422	0.981207	FALSE	1	0
CSK	0.0562316	0.00350801	0.0458543	-0.0477341	0.0319488	2.59014e-06	0.654177	0.0737544	0.0111809	0.218917	0.65972	FALSE	1	0
CSNK1A1	0.813235	0.145847	-0.184363	0.123867	0.481445	1.35356e-117	2.02846e-11	0.00928723	0.0171584	2.55561e-11	10.5925	TRUE	2.00207e-07	6.69852
CSNK1D	0.386105	0.0386887	-0.0206353	-0.131692	0.129552	2.71452e-56	0.0128213	0.684881	0.000422288	0.0120176	1.92018	FALSE	1	0
CSNK1G1	0.0526343	0.0445944	-0.00595675	-0.0286243	0.0997	3.60849e-06	2.39366e-09	0.806732	0.109068	5.54172e-05	4.25636	FALSE	0.28992	0.537722
CSNK1G2	0.110774	0.065409	0.0155049	-0.0730661	0.20647	1.59019e-10	8.4581e-09	0.675381	0.00718013	4.22618e-08	7.37405	TRUE	0.000309604	3.50919
CSNK1G3	0.123866	0.0734599	-0.0430485	0.129522	0.210917	3.62875e-11	2.16019e-09	0.281852	1.05919e-05	2.15824e-07	6.6659	TRUE	0.00154087	2.81223
CSNK2A2	0.158058	0.0425806	-0.0259214	0.015597	0.048539	4.12517e-23	4.04511e-05	0.444302	0.530276	0.157679	0.802227	FALSE	1	0
CSPP1	0.0661123	0.0508748	-0.0666529	0.191802	0.173755	5.66266e-05	2.40126e-06	0.0584823	1.6266e-13	1.21017e-06	5.91715	TRUE	0.00833581	2.07905
CSRNP1	0.45936	0.0157352	-0.0779365	-0.391439	0.0496691	5.92927e-89	0.27229	0.0967626	4.14253e-29	0.296294	0.528277	FALSE	1	0
CSRNP2	0.071039	0.0394788	-0.0242376	-0.00400711	0.100382	1.08076e-08	1.26067e-06	0.362064	0.837201	0.000200744	3.69736	FALSE	0.689587	0.161411
CSRNP3	0.0166266	0.0101102	0.0198728	0.0707763	0.0745993	0.197024	0.23208	0.472964	0.000501617	0.0079154	2.10153	FALSE	1	2.41082e-16
CSRP1	0.407679	0.0689355	-0.128791	-0.409853	0.221847	5.31305e-76	7.53515e-07	0.00466443	1.61159e-33	1.59357e-06	5.79763	TRUE	0.010885	1.96317
CST3	2.04277	0.273035	-0.0778231	-1.56186	-0.21942	0	3.21226e-43	0.219039	6.18024e-197	0.000638959	3.19453	FALSE	0.969357	0.0135162
CSTF1	0.0710691	0.00892458	0.010365	-0.0528005	0.0271803	6.51044e-11	0.209154	0.655839	0.00198935	0.248984	0.603829	FALSE	1	0
CSTF3	0.163001	0.0519364	0.0281478	0.0757172	0.0613987	1.27007e-18	1.65352e-05	0.474772	0.00880919	0.124105	0.906209	FALSE	1	0
CTBP1	0.238193	0.0641126	-0.0360624	-0.113936	0.13874	3.86559e-35	2.56369e-07	0.374365	0.000133406	0.000759185	3.11965	FALSE	0.98332	0.00730499
CTBP2	0.144416	0.0968774	0.0615601	0.322904	0.188436	3.15827e-10	1.30127e-10	0.20989	6.63899e-19	0.000156485	3.80553	FALSE	0.603055	0.219643
CTBS	0.132972	-0.00833574	0.00159978	-0.119814	0.122799	3.33954e-16	0.432012	0.963253	2.70979e-06	0.000494573	3.30577	FALSE	0.935437	0.0289853
CTC1	0.0251178	0.0104945	0.00393837	0.0521677	0.0162001	0.00516252	0.0749056	0.838146	0.00023058	0.407171	0.390223	FALSE	1	0
CTCF	0.117943	0.0111518	0.0164786	0.0467654	0.0607075	8.39022e-13	0.299731	0.639662	0.0701594	0.0889378	1.05091	FALSE	1	0
CTDP1	0.043288	0.012726	-0.00872785	0.0171851	0.0494995	2.55298e-05	0.0589241	0.692186	0.287914	0.0268419	1.57119	FALSE	1	0
CTDSP1	0.219332	0.00445387	0.0368277	-0.120273	-0.0424761	3.06273e-37	0.687234	0.309207	6.26962e-06	0.247246	0.606871	FALSE	1	0
CTDSPL	0.0716643	0.0601466	0.0278568	0.456549	0.0502689	0.000266328	3.21602e-06	0.508869	6.74787e-47	0.23962	0.620478	FALSE	1	0
CTDSPL2	0.0957822	0.0201729	0.0147504	0.250085	0.0286322	3.01963e-08	0.0744817	0.690209	7.64754e-20	0.445317	0.35133	FALSE	1	0
CTF1	0.0212478	0.0306351	-0.0046496	-0.0349801	0.0632573	0.00354322	1.78148e-10	0.766253	0.00231968	6.82534e-05	4.16588	FALSE	0.341906	0.466093
CTIF	0.0107363	0.00910781	0.0257025	0.225789	0.0403218	0.446106	0.324841	0.395982	1.02018e-23	0.188988	0.723565	FALSE	1	0
CTNNA1	0.755736	0.247089	0.0038539	0.246056	0.171137	1.25627e-115	6.17615e-33	0.953753	4.83966e-07	0.0111264	1.95365	FALSE	1	0
CTNNAL1	0.237218	0.11355	0.0104615	-0.0669057	0.0850406	9.05946e-32	6.63185e-18	0.80652	0.0328026	0.0496151	1.30439	FALSE	1	0
CTNNB1	0.618368	0.12194	-0.0155874	-0.209878	0.309649	2.769e-83	1.33719e-09	0.811997	1.32299e-05	3.33593e-06	5.47678	TRUE	0.0222594	1.65249
CTNNBIP1	0.429408	0.0779584	0.0206353	0.0161884	-0.110484	6.771e-69	4.93449e-07	0.683327	0.662592	0.031274	1.50482	FALSE	1	0
CTNNBL1	0.115865	0.0507571	-0.0206911	0.0559251	0.0828541	1.74705e-13	8.03172e-07	0.537649	0.0231991	0.0149605	1.82505	FALSE	1	0
CTNND1	0.303908	0.0995916	0.0459258	-0.203082	0.390221	9.41254e-36	2.57181e-10	0.370742	7.54624e-08	9.20591e-14	13.0359	TRUE	7.37036e-10	9.13251
CTNS	0.023014	0.0139306	-0.00237435	0.0353172	0.0253237	0.00601622	0.011302	0.894979	0.00747694	0.164928	0.782705	FALSE	1	0
CTPS1	0.115696	0.0540966	0.00277503	-0.0687288	0.108518	1.96949e-15	1.34916e-08	0.92879	0.00257467	0.000575914	3.23964	FALSE	0.957834	0.0187099
CTPS2	0.0115321	0.0251138	0.0353476	0.185325	0.0279166	0.353924	0.00212692	0.186126	8.7595e-21	0.302891	0.518714	FALSE	1	0
CTR9	0.18977	0.0418729	-0.0400396	-0.221995	0.273718	3.17811e-24	0.000555578	0.31255	3.44501e-14	1.26287e-11	10.8986	TRUE	9.92993e-08	7.00305
CTSA	0.373703	0.135413	-0.161028	-0.349634	0.364079	7.68734e-67	1.33242e-22	0.000329187	8.46572e-26	1.72196e-15	14.764	TRUE	1.4353e-11	10.8431
CTSB	0.678879	0.160734	-0.0424373	-0.772484	0.511471	6.30728e-120	4.96795e-19	0.467803	2.10721e-67	1.181e-17	16.9277	TRUE	0	inf
CTSC	0.561695	0.155662	-0.0720471	-0.511203	0.346628	8.3714e-100	6.77946e-21	0.180141	5.33183e-37	2.42976e-10	9.61444	TRUE	1.87577e-06	5.72682
CTSE	0.148947	0.218027	-0.0354419	-0.155766	0.50102	1.07392e-11	1.01511e-49	0.449117	6.06022e-06	2.14903e-25	24.6678	TRUE	0	inf
CTSH	2.63112	0.0955919	-0.123093	-0.798746	-0.256807	0	3.45923e-05	0.102699	4.66037e-45	0.000792777	3.10085	FALSE	0.985929	0.00615423
CTSK	0.0257061	0.00298048	-0.0132504	0.0260637	-0.00863207	5.44286e-05	0.475098	0.33208	0.00933768	0.533001	0.273272	FALSE	1	0
CTSO	0.129917	0.0279397	-0.0119308	-0.060187	0.0395747	6.49988e-21	0.00190985	0.685192	0.00534109	0.184721	0.733484	FALSE	1	0
CTSS	0.546332	0.118353	-0.11731	-0.47488	0.294556	1.62167e-96	5.03616e-13	0.0277672	7.59981e-33	5.49774e-08	7.25982	TRUE	0.000401254	3.39658
CTSZ	0.366607	0.0863239	-0.159998	-0.46439	0.543914	2.14585e-50	4.08513e-08	0.00184028	8.73385e-34	5.7068e-25	24.2436	TRUE	0	inf
CTTN	0.529612	0.198501	0.0374384	-0.23951	0.40992	4.48644e-72	6.22026e-26	0.538377	8.90019e-08	3.83745e-11	10.416	TRUE	2.99974e-07	6.52292
CTTNBP2NL	0.0882192	0.0200028	-0.0159181	0.128933	0.0490487	2.61254e-09	0.0389557	0.615537	3.29477e-08	0.126955	0.896352	FALSE	1	0
CUEDC1	0.0869094	0.0345551	0.0439775	0.291088	0.0274893	1.23249e-06	0.00324842	0.252067	1.90958e-24	0.479947	0.318807	FALSE	1	0
CUEDC2	0.231321	0.0435748	0.0665983	-0.154791	-0.101368	3.42167e-46	2.76506e-05	0.0499225	6.15111e-10	0.00325673	2.48722	FALSE	1	6.45384e-08
CUL1	0.195309	0.076826	-0.00819177	0.215798	0.13851	5.71963e-20	3.40305e-08	0.856781	1.12924e-10	0.00263704	2.57888	FALSE	0.999998	1.01131e-06
CUL2	0.0734921	0.0661195	-0.0364443	-0.0389957	0.222343	1.18681e-07	4.64247e-13	0.220154	0.0737052	2.27173e-13	12.6436	TRUE	1.81494e-09	8.74114
CUL3	0.247897	0.0666958	-0.0288349	0.317723	0.288788	1.78304e-22	5.40777e-05	0.59314	1.67126e-15	1.43201e-07	6.84405	TRUE	0.00102952	2.98737
CUL4A	0.162848	0.0969134	0.0233766	0.189895	0.0952991	5.61672e-16	1.96258e-13	0.585497	1.81733e-09	0.0283629	1.54725	FALSE	1	0
