## Supplemental_Table_4_healthy_vs_covid for "A single-cell and spatial atlas of autopsy tissues reveals pathology and cellular targets of SARS-CoV-2" (part 2 of 3)

### Sheet: AT2_linear (continued)
	constant_log2fc	umi_log2fc	version_log2fc	nuclei_log2fc	disease_log2fc	constant_pval	umi_pval	version_pval	nuclei_pval	disease_pval	neg_log_pval	sig	adjusted	neg_log_pval_adjusted
CUL4B	0.0623868	0.0572515	0.00617576	-0.0167758	0.123474	1.87611e-06	3.03079e-11	0.82572	0.414797	1.46994e-05	4.8327	FALSE	0.0909772	1.04107
CUL5	0.247902	0.0613584	-0.046865	0.188383	0.108275	6.33449e-29	1.99991e-05	0.318627	5.14445e-08	0.0230887	1.6366	FALSE	1	0
CUL7	0.0297289	0.0364023	-0.00748079	0.0276441	0.0678223	0.00294127	3.16922e-08	0.727378	0.0791142	0.00184291	2.7345	FALSE	0.999917	3.60569e-05
CUL9	0.0230893	0.0147857	0.012701	0.0756993	0.0410718	0.0403219	0.0454752	0.599484	2.06274e-05	0.0939647	1.02704	FALSE	1	0
CUTA	1.10187	0.217801	0.114337	-0.769232	-0.35631	1.97725e-291	1.09448e-37	0.0357452	4.68248e-76	1.31007e-10	9.8827	TRUE	1.01583e-06	5.99318
CUTC	0.123627	0.0428523	-0.0684879	-0.0138284	0.0614594	1.12967e-22	1.79424e-07	0.0106181	0.481477	0.0236706	1.62579	FALSE	1	0
CUX1	0.303506	0.106619	0.0210432	1.02869	0.388054	2.07206e-24	3.65249e-08	0.738912	6.63143e-98	1.57844e-09	8.80177	TRUE	1.2015e-05	4.92028
CWC15	0.424802	0.0907684	-0.0188427	-0.42516	0.174258	5.62022e-79	1.84368e-10	0.684546	1.40997e-34	0.000215211	3.66714	FALSE	0.71253	0.147197
CWC22	0.142637	0.0349131	-0.0265375	-0.0910037	0.131116	1.38758e-19	0.000660102	0.428425	0.000218516	0.000116597	3.93331	FALSE	0.502937	0.298486
CWC27	0.139022	0.0811254	-0.0498367	0.211367	0.159813	1.31689e-12	2.73661e-10	0.233857	7.6423e-12	0.000169709	3.77029	FALSE	0.631062	0.199928
CWF19L1	0.0524595	0.019174	-0.0336686	0.021394	0.0516801	3.11997e-07	0.00430441	0.125378	0.184208	0.0203411	1.69163	FALSE	1	0
CWF19L2	0.132204	0.0698824	0.00875795	0.203342	0.0628547	2.26501e-12	1.49156e-08	0.82769	7.37401e-12	0.123382	0.908749	FALSE	1	0
CXADR	0.508896	0.130094	-0.0854185	-0.114138	0.0241759	4.26093e-94	5.10874e-17	0.089881	0.00201897	0.635687	0.196757	FALSE	1	0
CXCL16	0.392342	0.146039	0.00657692	-0.369897	0.157752	1.37141e-72	8.56732e-26	0.883536	1.92871e-28	0.000537671	3.26948	FALSE	0.948521	0.0229529
CXCL17	2.05387	0.228673	0.198415	-1.45885	-0.506989	0	3.47399e-27	0.00371026	1.0601e-155	3.48075e-13	12.4583	TRUE	2.77643e-09	8.55651
CXCL2	2.24532	-0.150984	-0.38272	-1.42881	-0.535046	0	9.08349e-08	3.40882e-05	1.06361e-89	1.16381e-08	7.93412	TRUE	8.67233e-05	4.06186
CXCL3	0.678245	-0.016022	-0.0188353	-0.544633	-0.154571	7.5071e-99	0.421546	0.772834	3.96183e-29	0.0195131	1.70967	FALSE	1	0
CXCR4	0.0820219	-0.0292294	0.0968358	-0.14329	-0.0282337	4.1636e-10	0.000665706	0.00057252	4.58829e-12	0.321147	0.493296	FALSE	1	0
CXXC4	0.0294839	0.00255176	-0.0247564	-0.00436938	0.033184	5.70151e-05	0.594938	0.115167	0.704523	0.0372649	1.4287	FALSE	1	0
CXXC5	0.132868	0.0168964	-0.00296151	-0.0933326	0.092866	1.91556e-16	0.108088	0.931414	0.000222544	0.00780864	2.10742	FALSE	1	3.37515e-16
CXorf38	0.0396862	0.0382688	0.0119938	0.00925268	0.084682	0.000817646	9.1942e-07	0.637403	0.620053	0.00104236	2.98198	FALSE	0.996007	0.00173758
CXorf56	0.0588004	0.0213093	-0.0168917	-0.100327	0.0976459	1.29548e-09	0.000777783	0.415138	5.23624e-11	3.56511e-06	5.44793	TRUE	0.0237251	1.62479
CYB561	0.205531	0.058066	-0.0268095	-0.101427	0.121272	5.09256e-29	1.09684e-06	0.490577	0.000384149	0.00211834	2.674	FALSE	0.999976	1.02539e-05
CYB561A3	0.113351	0.034989	-0.00263438	-0.0948475	0.0427725	8.41122e-20	1.57853e-05	0.920712	1.10602e-06	0.110956	0.95485	FALSE	1	0
CYB561D1	0.0210954	0.0170757	-0.021581	-0.00279635	0.0465526	0.00216381	0.000157338	0.143921	0.796218	0.00188976	2.72359	FALSE	0.999933	2.90949e-05
CYB5A	2.80433	0.0650831	0.202508	-1.59608	-0.512812	0	0.00207965	0.00342582	5.04318e-177	3.56323e-13	12.4482	TRUE	2.84161e-09	8.54643
CYB5B	0.382765	0.0820069	-0.0112681	-0.0690778	0.0129826	9.15258e-63	1.78287e-08	0.812391	0.0473794	0.787327	0.103845	FALSE	1	0
CYB5D2	0.121938	0.0201795	-0.025201	-0.019809	0.000389248	1.45639e-20	0.0179107	0.366128	0.332758	0.989011	0.00479888	FALSE	1	0
CYB5R1	0.24475	0.0956484	-0.00416077	-0.135841	0.00542821	1.13042e-48	6.65675e-19	0.905125	1.2427e-07	0.878076	0.0564679	FALSE	1	0
CYB5R3	0.601868	0.191526	0.0344478	-0.403145	0.0565393	1.09256e-112	1.67498e-30	0.521348	5.38368e-24	0.299129	0.524141	FALSE	1	0
CYB5R4	0.130416	0.0529674	-0.00501305	-0.000539386	0.12503	4.65833e-14	2.78443e-06	0.89193	0.984098	0.000842659	3.07435	FALSE	0.989086	0.00476592
CYBA	0.416892	0.089576	0.0353435	-0.572002	0.353256	3.57408e-58	6.0235e-08	0.512178	3.53044e-45	1.27505e-10	9.89447	TRUE	9.88928e-07	6.00484
CYBRD1	0.544035	0.0796628	0.0451031	-0.15629	-0.120714	1.0121e-89	2.56034e-06	0.414685	0.000119582	0.0313427	1.50386	FALSE	1	0
CYC1	0.633551	0.200105	-0.0453406	-0.391609	-0.0937657	7.89453e-153	9.28666e-42	0.337583	1.00585e-28	0.0504879	1.29681	FALSE	1	0
CYCS	1.07778	0.0933872	0.152995	-0.893459	-0.299654	2.86193e-226	1.32289e-06	0.015275	1.85172e-76	2.89753e-06	5.53797	TRUE	0.0194394	1.71132
CYFIP2	0.136312	0.0723982	0.0103855	0.0697713	0.165771	1.04737e-12	7.62674e-09	0.79934	0.0199689	6.46745e-05	4.18927	FALSE	0.328134	0.483949
CYHR1	0.25568	0.0630323	-0.00884009	-0.0789612	0.0141065	2.03925e-42	1.69563e-07	0.822103	0.00622398	0.723362	0.140644	FALSE	1	0
CYLD	0.196694	0.0516082	0.00882188	-0.0699813	0.0848774	1.05869e-25	2.25703e-05	0.824471	0.0165182	0.0353635	1.45144	FALSE	1	0
CYP20A1	0.258789	0.103592	-0.0900061	0.0788014	0.0765431	4.03897e-39	6.15328e-16	0.0305616	0.00984877	0.0695452	1.15773	FALSE	1	0
CYP27A1	0.119397	0.0330256	-0.031338	-0.0397848	0.0306121	4.07204e-19	0.000147086	0.270379	0.056483	0.288138	0.5404	FALSE	1	0
CYP2R1	0.0400815	0.0250649	-0.0251889	0.0384214	0.0758198	0.000281286	0.000539493	0.287428	0.0270116	0.00160198	2.79534	FALSE	0.999738	0.000113797
CYP2U1	0.0603901	0.00451011	-0.0294685	-0.0321168	0.0156102	2.66678e-13	0.402489	0.0947976	0.0130832	0.382495	0.417374	FALSE	1	0
CYP4B1	0.524087	0.231068	-0.246168	-0.0893931	0.188572	1.036e-73	1.05048e-35	3.61271e-05	0.0404956	0.00177919	2.74978	FALSE	0.999889	4.82528e-05
CYP4V2	0.109613	0.0287789	-0.0481901	-0.0678542	0.0950505	8.45397e-18	0.000532817	0.0760973	0.000669424	0.00056498	3.24797	FALSE	0.955347	0.0198389
CYP4X1	0.0627065	0.018509	-0.0326169	0.00925387	0.0782635	5.76299e-08	0.0144079	0.18751	0.610095	0.00182766	2.73811	FALSE	0.999911	3.86911e-05
CYP7B1	0.0136458	0.03388	-0.0235484	0.146076	0.0524061	0.188166	6.93768e-07	0.29054	8.51289e-19	0.0203752	1.6909	FALSE	1	0
CYSTM1	1.13473	0.200539	0.103783	-0.695189	-0.202822	5.2109e-250	2.07472e-25	0.0951247	9.36759e-50	0.00130526	2.8843	FALSE	0.998912	0.000472907
CYTH1	0.205979	0.0712227	-0.00288896	0.245999	0.129475	4.16536e-20	1.09173e-06	0.951694	2.74015e-12	0.00744629	2.12806	FALSE	1	1.44649e-15
CYTH2	0.267469	0.0741645	-0.0438851	-0.122462	0.0116459	1.22555e-51	6.23226e-11	0.234828	6.50021e-06	0.755736	0.12163	FALSE	1	0
CYTH3	0.0112962	0.018762	0.000617528	0.123707	0.0735017	0.345604	0.0170871	0.980856	7.05843e-11	0.00487742	2.31181	FALSE	1	6.21747e-11
D2HGDH	0.0817487	0.0385825	0.0674927	0.126266	0.0277893	6.20811e-07	0.00033182	0.0548299	1.03058e-06	0.435205	0.361306	FALSE	1	0
DAAM1	0.211125	0.0837238	-0.0601124	0.0416739	0.179644	5.51598e-25	3.19002e-10	0.165746	0.190144	4.52531e-05	4.34435	FALSE	0.245573	0.609819
DAAM2	0.040776	0.0356506	0.00398404	0.0698809	0.0338534	0.000244524	1.0675e-06	0.867326	6.68327e-05	0.161478	0.791887	FALSE	1	0
DAB2IP	0.0591327	0.0414551	0.015413	0.129599	0.0295856	1.46086e-05	3.70265e-06	0.598206	1.80403e-09	0.318334	0.497116	FALSE	1	0
DAD1	1.01116	0.199474	0.176818	-0.757303	-0.270829	7.33483e-233	1.60168e-28	0.00234169	7.41619e-66	4.39722e-06	5.35682	TRUE	0.0290445	1.53694
DAG1	0.122212	0.0375815	0.012332	-0.116058	0.139769	2.97894e-15	0.000199701	0.708786	1.76249e-06	3.08364e-05	4.51094	FALSE	0.177175	0.751596
DAGLB	0.075068	0.0253706	-0.0267342	0.101337	0.0160451	6.26807e-10	0.00139967	0.303201	1.13801e-07	0.542068	0.265946	FALSE	1	0
DALRD3	0.0973678	0.0226041	-0.013176	-0.0141268	-0.00255565	4.80968e-18	0.00202145	0.582078	0.421103	0.916123	0.0380462	FALSE	1	0
DANT2	-0.0327621	0.0844139	0.0222794	1.28816	0.173002	0.142085	9.47543e-09	0.642146	3.40752e-225	0.000378731	3.42167	FALSE	0.881298	0.0548771
DAPK1	0.155329	0.0924985	-0.0403319	0.93413	0.167004	9.77014e-10	2.85608e-08	0.458033	1.60147e-107	0.00245951	2.60915	FALSE	0.999995	2.22949e-06
DAPK2	0.158521	0.0516817	-0.00763838	0.491112	0.0652143	6.44487e-12	0.000610598	0.876859	2.84554e-40	0.191926	0.716865	FALSE	1	0
DAPK3	0.133782	0.0217996	0.0308998	-0.0456098	0.0375517	3.05178e-17	0.0345299	0.359803	0.0654178	0.272255	0.565024	FALSE	1	0
DARS2	0.0380921	-0.00373967	0.00177779	-0.0265833	0.0587116	0.000169219	0.573135	0.934782	0.0953619	0.00772671	2.11201	FALSE	1	4.82164e-16
DAXX	0.146117	0.0514678	0.0359162	-0.1491	0.0255778	2.84352e-26	9.06988e-09	0.218669	4.45114e-12	0.387409	0.41183	FALSE	1	0
DAZAP1	0.306408	0.102907	-0.018188	-0.110393	0.19807	2.39199e-41	2.43462e-12	0.703454	0.00165306	4.47737e-05	4.34898	FALSE	0.243521	0.613463
DAZAP2	0.777955	0.0937036	0.0610742	-0.558956	0.00726554	2.01803e-154	1.17028e-07	0.289832	2.88163e-38	0.901119	0.0452177	FALSE	1	0
DBF4	0.0698008	0.0124594	0.0375528	-0.00149642	-0.0228936	1.17834e-09	0.0966705	0.126104	0.933746	0.357477	0.446752	FALSE	1	0
DBN1	0.0434971	0.0423561	-0.0445008	-0.058685	0.12558	1.89757e-06	1.88246e-12	0.0230175	4.47688e-05	2.95258e-10	9.5298	TRUE	2.27673e-06	5.64269
DBNDD1	0.0246287	0.00820837	0.00953221	-0.03713	0.0342163	0.00136125	0.103613	0.563555	0.00218395	0.0409146	1.38812	FALSE	1	0
DBNL	0.254532	0.0888622	-0.0185107	-0.190896	0.126083	9.9229e-40	1.03832e-12	0.648162	1.72775e-10	0.00219216	2.65913	FALSE	0.999983	7.3882e-06
DBT	0.125864	0.0276747	-0.0130528	0.0064269	0.0511988	1.04888e-16	0.00509195	0.686216	0.78622	0.11807	0.927859	FALSE	1	0
DCAF10	0.144329	0.0963941	-0.0416636	0.176125	0.161628	1.0564e-14	3.6996e-15	0.29537	1.91412e-09	6.40279e-05	4.19363	FALSE	0.325587	0.487333
DCAF12	0.197757	0.0590811	0.0297329	-0.116616	0.172925	3.17201e-24	3.0295e-06	0.471709	0.000122088	3.77185e-05	4.42345	FALSE	0.210882	0.675961
DCAF13	0.166363	0.0952369	-0.0138994	-0.174647	0.174633	9.83171e-26	4.48709e-20	0.679281	1.93044e-12	3.25302e-07	6.48771	TRUE	0.00230146	2.638
DCAF15	0.0433182	0.00986197	-0.0189627	-0.0157747	0.0426296	4.57547e-07	0.0794382	0.30276	0.24247	0.0223462	1.6508	FALSE	1	0
DCAF16	0.0514952	0.0584413	-0.0253749	0.0661145	0.137701	9.07946e-05	1.57426e-11	0.368571	0.00142014	1.58278e-06	5.80058	TRUE	0.0108133	1.96604
DCAF17	0.0270196	0.0312401	-0.033665	0.0375998	0.0825406	0.00326906	2.35896e-07	0.0878973	0.00938719	3.77519e-05	4.42306	FALSE	0.211017	0.675682
DCAF4	0.0397511	0.011112	0.00632388	0.0112794	0.0239251	4.10402e-05	0.0801916	0.76091	0.459326	0.256132	0.591536	FALSE	1	0
DCAF5	0.159689	0.0673641	-0.0095828	0.382422	0.16013	8.6937e-13	3.99304e-06	0.840739	4.49935e-27	0.000938785	3.02743	FALSE	0.993259	0.00293763
DCAF6	0.166006	0.0738261	-0.0569773	0.372032	0.0903937	2.5363e-16	2.46159e-08	0.187001	7.06741e-31	0.0389594	1.40939	FALSE	1	0
DCAF7	0.20319	0.0888634	-0.0396886	0.0443244	0.148672	9.45007e-25	5.44828e-12	0.344121	0.149761	0.000480553	3.31826	FALSE	0.930522	0.0312732
DCAF8	0.169591	0.0368778	-0.0106432	-0.100169	0.106533	5.14715e-24	0.000708283	0.764947	0.000128264	0.00318417	2.497	FALSE	1	8.89728e-08
DCAKD	0.0351289	0.00445264	-0.00288133	0.0871283	0.0882706	0.00850651	0.611118	0.91993	3.53977e-05	0.00240792	2.61836	FALSE	0.999994	2.7704e-06
DCBLD1	0.0507542	0.122565	0.0278755	0.207146	0.200784	0.00399607	1.39103e-25	0.461477	1.25648e-13	1.83192e-07	6.73709	TRUE	0.00131116	2.88234
DCBLD2	0.276739	0.200433	0.0267746	0.0408459	0.573958	2.64869e-25	2.81745e-30	0.635244	0.323842	3.79607e-23	22.4207	TRUE	0	inf
DCDC2	0.064745	0.0615543	-0.0359072	0.195637	0.0946155	1.56077e-05	4.36414e-10	0.263844	1.84985e-16	0.00370683	2.431	FALSE	1	8.96517e-09
DCK	0.0752341	-0.00229946	-0.00138982	-0.120397	0.0712893	4.08775e-11	0.757314	0.9545	2.06442e-11	0.00392177	2.40652	FALSE	1	3.53771e-09
DCLRE1C	0.0357104	0.0170376	-0.0242334	0.0949495	0.00850654	0.000111669	0.00494537	0.221627	8.24237e-11	0.672048	0.1726	FALSE	1	0
DCP1B	0.0208094	0.0380989	-0.0191481	0.0807714	0.0717229	0.0427744	1.79525e-08	0.385463	6.47294e-07	0.00135845	2.86696	FALSE	0.999161	0.000364377
DCP2	0.0675109	0.0662774	0.0172424	0.108387	0.139437	1.58352e-05	1.21732e-10	0.607082	1.09748e-05	4.23428e-05	4.37322	FALSE	0.232459	0.633654
DCPS	0.0882844	0.0313384	-0.00809933	-0.0602373	0.0500437	4.86427e-14	4.21706e-05	0.74593	0.0010334	0.0483628	1.31549	FALSE	1	0
DCTD	0.240758	0.0689977	-0.0177355	-0.142635	0.0810869	8.37296e-41	2.74208e-09	0.63907	2.9591e-07	0.0344847	1.46237	FALSE	1	0
DCTN1	0.223065	0.0463452	-0.0478096	-0.220886	0.129187	1.00709e-41	1.2276e-05	0.167284	6.66376e-18	0.000236806	3.62561	FALSE	0.744889	0.127908
DCTN2	0.326534	0.111282	-0.0572988	-0.225537	0.178794	4.40082e-58	1.35078e-17	0.175335	4.91718e-13	3.12668e-05	4.50492	FALSE	0.179361	0.746273
DCTN4	0.126128	0.068621	-0.0566518	0.233597	0.135153	1.73736e-11	2.34178e-08	0.157465	3.07644e-15	0.000889097	3.05105	FALSE	0.99137	0.00376405
DCTN5	0.0910629	0.0303914	0.00657717	-0.0442862	0.104084	4.14044e-11	0.00075585	0.823524	0.0407191	0.000507847	3.29427	FALSE	0.939711	0.0270059
DCUN1D1	0.145319	0.0392653	-0.034123	0.0288765	0.0921153	4.09562e-19	0.000208822	0.324127	0.255265	0.00868849	2.06106	FALSE	1	0
DCUN1D2	0.0230251	0.0185382	0.0115259	0.148923	0.00195681	0.0319129	0.00852282	0.617027	2.63717e-18	0.933246	0.0300039	FALSE	1	0
DCUN1D4	0.0766383	0.0319026	0.0217237	0.125819	0.060628	1.67823e-06	0.00235122	0.526426	6.12788e-07	0.0812242	1.09031	FALSE	1	0
DCUN1D5	0.273751	0.0958026	-0.0460724	-0.190356	0.220349	1.4869e-39	1.03874e-12	0.292181	3.44564e-09	7.2115e-07	6.14197	TRUE	0.005026	2.29878
DCXR	1.48419	0.183475	-0.257986	-0.925276	-0.184999	0	9.94619e-21	5.19931e-05	4.97993e-80	0.00416126	2.38078	FALSE	1	1.29323e-09
DDA1	0.244196	0.0929418	0.00207166	-0.171974	0.0546366	2.52225e-45	8.2215e-17	0.954382	1.18588e-10	0.136747	0.864083	FALSE	1	0
DDAH1	0.387615	0.139223	0.0897351	0.266556	0.0856709	7.06984e-45	5.0888e-15	0.120632	3.91331e-10	0.143745	0.842408	FALSE	1	0
DDAH2	0.204842	0.0333942	-0.0699424	-0.169545	0.0814506	2.083e-37	0.00121234	0.0382574	9.59702e-12	0.0173022	1.7619	FALSE	1	0
DDB1	0.277658	0.0949366	0.0382046	-0.156396	0.202736	1.79802e-35	5.17095e-11	0.417075	6.2347e-06	2.24223e-05	4.64932	FALSE	0.133625	0.874114
DDB2	0.0609873	0.0291822	0.00064118	0.0833577	0.148217	0.000150029	0.00568147	0.985175	0.00100467	2.35683e-05	4.62767	FALSE	0.139629	0.855025
DDHD1	0.0524249	0.0128806	0.00580704	0.0873972	0.04105	3.39738e-05	0.120123	0.830449	1.16822e-05	0.135455	0.868204	FALSE	1	0
DDHD2	0.0310562	0.0175878	0.00646011	0.0261401	0.0620615	0.00284875	0.0100337	0.772477	0.110776	0.00618392	2.20874	FALSE	1	2.56945e-13
DDI2	0.0810587	0.0329885	-0.0337463	0.0893892	0.194279	8.92674e-07	0.00227285	0.339681	0.000573893	6.52423e-08	7.18547	TRUE	0.000474925	3.32337
DDIT3	0.376325	0.0739823	-0.0589955	-0.231531	-0.0302397	2.86019e-69	4.79298e-08	0.182044	1.27105e-12	0.499703	0.301288	FALSE	1	0
DDR1	0.190535	0.068525	0.0543187	-0.155261	0.0938492	2.24282e-27	1.9769e-09	0.144548	1.47025e-08	0.0129263	1.88853	FALSE	1	0
DDRGK1	0.658934	0.174417	-0.057652	-0.42884	-0.0380251	1.54903e-152	3.74895e-30	0.241618	1.69876e-31	0.446046	0.350621	FALSE	1	0
DDT	1.25577	0.207068	0.0891699	-0.796175	-0.460074	3.29086e-308	4.81469e-29	0.135064	1.33178e-68	4.19575e-14	13.3772	TRUE	3.36823e-10	9.4726
DDX1	0.318923	0.0925291	-0.00988989	-0.0875327	0.0223957	9.70152e-55	1.69919e-12	0.816634	0.005182	0.604444	0.218644	FALSE	1	0
DDX10	0.088939	0.0554018	-0.046804	0.239823	0.143678	3.45505e-07	1.31213e-06	0.21057	4.45607e-18	0.000153275	3.81453	FALSE	0.595708	0.224967
DDX17	1.01668	0.187087	-0.117107	0.103566	0.565998	1.43633e-153	9.71307e-16	0.121711	0.0620541	2.26616e-13	12.6447	TRUE	1.81073e-09	8.74215
DDX18	0.574796	0.123994	-0.0884702	-0.548368	0.322572	4.11663e-109	1.2696e-14	0.0905948	2.77379e-44	1.34835e-09	8.8702	TRUE	1.02811e-05	4.98796
DDX19A	0.119549	0.0101834	-0.0360091	-0.174434	0.167585	2.48049e-17	0.267569	0.231072	4.14681e-15	4.27568e-08	7.36899	TRUE	0.000313187	3.5042
DDX20	0.0461821	0.0347742	-0.0245521	-0.0373433	0.102943	5.40877e-06	1.86055e-07	0.259319	0.0193853	3.25386e-06	5.4876	TRUE	0.0217337	1.66287
DDX21	0.829519	0.166779	0.000115089	-0.550158	0.0759437	6.70116e-149	7.77325e-18	0.998539	9.38015e-32	0.233464	0.63178	FALSE	1	0
DDX23	0.167246	0.0172561	-0.00940796	-0.150338	0.143431	1.16525e-22	0.119237	0.795202	1.77146e-08	9.75132e-05	4.01094	FALSE	0.445447	0.351204
DDX24	0.79399	0.10307	-0.0260473	-0.630294	0.188943	2.66324e-148	2.52943e-08	0.665903	6.11887e-44	0.00202599	2.69336	FALSE	0.999964	1.58025e-05
DDX27	0.162987	0.0357474	0.0302213	-0.207204	0.137095	2.27797e-22	0.00102039	0.39564	3.27996e-15	0.000147578	3.83098	FALSE	0.582668	0.234579
DDX31	0.0398525	0.0116093	0.00582523	0.142704	0.0184935	0.00136522	0.154933	0.827369	4.60484e-13	0.494604	0.305743	FALSE	1	0
DDX39A	0.199152	0.0338534	0.0199166	-0.121242	0.00481827	8.25565e-32	0.00201006	0.578368	4.20626e-06	0.894468	0.0484354	FALSE	1	0
DDX3X	0.785942	0.0710645	-0.131958	-0.565104	0.250162	5.90885e-140	0.000171853	0.0328563	2.05812e-34	6.73983e-05	4.17135	FALSE	0.33867	0.470223
DDX41	0.103515	0.0429967	-0.0178024	-0.0694547	0.0602461	8.7638e-17	1.20967e-07	0.501784	0.000360375	0.0250077	1.60193	FALSE	1	0
DDX42	0.2336	0.0578499	-0.0880258	-0.000979446	0.239016	6.5372e-29	1.98908e-05	0.0469649	0.975944	1.12249e-07	6.94982	TRUE	0.000810444	3.09128
DDX46	0.534874	0.101706	0.0387344	-0.154917	-0.022532	8.0921e-88	1.70753e-09	0.481462	0.000127137	0.686204	0.163547	FALSE	1	0
DDX49	0.144436	0.0598917	0.0261399	-0.111814	0.0432212	8.82898e-24	1.56405e-10	0.391163	6.16047e-07	0.16193	0.790674	FALSE	1	0
DDX5	1.97932	0.224228	-0.344934	-0.563343	0.298066	0	9.45519e-23	3.20334e-06	1.042e-24	7.0843e-05	4.1497	FALSE	0.351904	0.453576
DDX50	0.136598	0.0691311	-0.0642204	0.0301664	0.118867	5.39619e-18	2.23561e-11	0.0563511	0.221504	0.000499531	3.30144	FALSE	0.93703	0.0282466
DDX51	0.0568577	0.0213222	-0.0410807	-0.0319657	0.122717	1.47068e-06	0.00584949	0.104549	0.0850607	1.82708e-06	5.73824	TRUE	0.0124303	1.90552
DDX54	0.23155	0.0758556	-0.0192021	-0.163163	0.0852206	1.91703e-40	1.42046e-11	0.599287	1.36472e-09	0.0214973	1.66762	FALSE	1	0
DDX55	0.0690754	0.042421	-0.0106492	-0.0187142	0.0887281	7.48214e-09	6.30917e-08	0.677123	0.318471	0.00063124	3.19981	FALSE	0.96816	0.014053
DDX56	0.113403	0.0467427	-0.0301614	-0.0981998	0.163013	1.52885e-15	4.87195e-07	0.319827	1.05304e-05	1.24647e-07	6.90432	TRUE	0.000898302	3.04658
DDX59	0.0751203	-0.00371907	-0.00715862	-0.0245885	0.0108708	5.51773e-12	0.601091	0.758506	0.150013	0.645087	0.190382	FALSE	1	0
DDX6	0.326272	0.0863378	-0.0390746	-0.215681	0.361209	2.01881e-42	2.01016e-08	0.436099	5.32545e-09	1.67885e-12	11.775	TRUE	1.33001e-08	7.87615
DDX60	0.0159661	0.0587498	-0.0392193	-0.0247031	0.257285	0.189084	2.59924e-13	0.133318	0.197295	7.53223e-22	21.1231	TRUE	0	inf
DDX60L	-0.0108754	0.0442462	-0.00222754	0.118488	0.100844	0.277825	2.24638e-11	0.917602	9.26048e-14	4.05813e-06	5.39167	TRUE	0.0268903	1.5704
DEAF1	0.0903343	0.0424814	-0.0243992	0.0959027	0.0732632	1.2266e-09	1.28305e-05	0.442906	4.06521e-05	0.0231034	1.63632	FALSE	1	0
DECR1	0.308867	0.126063	-0.0869301	-0.00800855	0.139902	7.32101e-47	1.08482e-19	0.0533799	0.808181	0.00217593	2.66235	FALSE	0.999982	7.9105e-06
DECR2	0.0936045	0.0070147	-0.0409848	-0.0522035	0.0515113	4.39139e-16	0.349574	0.095074	0.00376885	0.0385097	1.41443	FALSE	1	0
DEDD	0.0527828	0.0164642	0.0443825	0.0108899	-0.0329889	2.29767e-07	0.0137156	0.0423424	0.496826	0.136468	0.86497	FALSE	1	0
DEF6	0.00742917	0.008383	0.00325101	-0.0111862	0.0219145	0.141601	0.0115633	0.764633	0.160224	0.0465734	1.33186	FALSE	1	0
DEF8	0.160085	0.0822649	0.0626222	-0.124915	0.0641438	7.98282e-22	4.40332e-14	0.0771776	1.62909e-06	0.0741111	1.13012	FALSE	1	0
DEGS1	0.322057	0.099964	-0.0082763	-0.23972	0.0896643	1.00388e-56	1.46874e-14	0.844646	1.57108e-14	0.0363219	1.43983	FALSE	1	0
DEK	0.658584	0.165234	0.0328624	-0.383643	0.0876925	2.33156e-120	3.29921e-21	0.561379	5.77963e-20	0.126352	0.898417	FALSE	1	0
DENND1B	0.0968997	0.0755619	-0.0147599	0.33496	0.159474	8.65392e-07	5.31071e-09	0.726483	1.40626e-26	0.000197365	3.70473	FALSE	0.683976	0.164959
DENND2D	0.131848	0.0318116	0.047565	-0.0831232	0.0278261	4.725e-19	0.000945304	0.130566	0.000321132	0.382795	0.417034	FALSE	1	0
DENND3	0.122807	0.0324469	-0.0121934	0.129856	0.0839788	5.36015e-12	0.00528299	0.748573	3.45661e-06	0.0295102	1.53003	FALSE	1	0
DENND4A	0.128953	0.0541396	-0.0231643	0.512158	0.111128	4.80018e-09	0.000174454	0.623107	3.31126e-47	0.0200972	1.69686	FALSE	1	0
DENND4B	0.0463576	0.0386837	0.00200424	0.0401956	0.0830351	0.000148752	1.46213e-06	0.939058	0.036664	0.00180152	2.74436	FALSE	0.9999	4.33478e-05
DENND4C	0.0925136	0.102027	-0.0502362	0.47845	0.29169	1.99571e-05	9.58866e-13	0.280074	1.01637e-42	7.31709e-10	9.13566	TRUE	5.60414e-06	5.25149
DENND5A	0.0610059	0.0102514	-0.00245074	0.214802	0.0304481	4.52533e-05	0.295497	0.939091	1.5908e-19	0.349016	0.457155	FALSE	1	0
DENND6A	0.0403438	0.0443637	-0.0363254	0.170629	0.0841277	0.0011253	5.23671e-08	0.171852	4.3175e-18	0.00181668	2.74072	FALSE	0.999907	4.05901e-05
DENND6B	0.0591532	-0.00796671	-0.0152394	-0.0113879	0.00200535	3.24674e-10	0.195016	0.448825	0.440307	0.921668	0.0354254	FALSE	1	0
DENR	0.185666	0.112192	0.0497345	-0.00107334	0.179329	7.91451e-20	4.35628e-17	0.251007	0.97305	4.58852e-05	4.33833	FALSE	0.248399	0.60485
DEPTOR	0.0685449	0.026089	-0.0118272	0.256626	-0.0321219	2.64782e-06	0.006373	0.705324	3.14249e-28	0.311007	0.50723	FALSE	1	0
DERA	0.234034	0.12874	-0.0767721	0.113914	0.12095	2.03123e-32	1.7651e-23	0.0655804	0.000199038	0.00423398	2.37325	FALSE	1	9.52663e-10
DERL1	0.295951	0.094898	0.0595205	-0.193485	-0.0298797	1.77166e-53	1.45536e-14	0.13773	5.93616e-11	0.462169	0.335199	FALSE	1	0
DERL2	0.270666	0.0736793	0.026792	-0.180523	0.0245837	1.80684e-47	8.60418e-10	0.493651	3.89535e-10	0.535476	0.27126	FALSE	1	0
DESI1	0.396786	0.114277	-0.0334883	-0.232298	0.0719109	1.20243e-70	8.31834e-16	0.467563	8.42718e-12	0.123891	0.906959	FALSE	1	0
DESI2	0.612899	0.0998588	-0.114904	-0.0699081	0.0992504	1.43999e-95	6.00747e-08	0.0560205	0.112879	0.103397	0.985493	FALSE	1	0
DET1	0.0144894	0.00576591	0.00414826	0.0574125	0.0180655	0.0867655	0.299052	0.819437	1.7263e-05	0.32677	0.485758	FALSE	1	0
DEXI	0.235755	0.0475914	-0.0971652	-0.104615	0.0407848	7.55253e-48	4.70025e-06	0.00423974	2.75028e-05	0.235913	0.627248	FALSE	1	0
DFFA	0.150419	0.0436032	0.0110508	-0.11201	0.102134	5.21655e-20	4.52291e-05	0.751649	1.28163e-05	0.0039436	2.40411	FALSE	1	3.22668e-09
DGAT1	0.08914	0.022959	-0.0196495	-0.100047	0.125525	1.68566e-12	0.00536952	0.46628	4.60792e-07	4.65304e-06	5.33226	TRUE	0.0306809	1.51313
DGCR2	0.194512	0.0388542	-0.0241851	0.089697	0.129508	5.1257e-21	0.00383653	0.58208	0.00542871	0.00367816	2.43437	FALSE	1	1.01538e-08
DGCR8	0.0524925	0.0158872	-0.0234047	0.0256002	0.110062	5.207e-05	0.0616981	0.400247	0.209705	9.79877e-05	4.00883	FALSE	0.446928	0.349763
DGKA	0.0110549	0.00673255	0.00533429	-0.00244934	0.0353976	0.113623	0.142154	0.722314	0.823937	0.0200736	1.69737	FALSE	1	0
DGKD	0.191146	0.042004	0.155877	0.719837	0.0734344	6.28074e-12	0.0207282	0.00875251	1.40258e-57	0.222737	0.652208	FALSE	1	0
DGKQ	0.0261895	-0.00718271	0.0123807	-0.0272548	0.0237723	0.0012379	0.176727	0.4768	0.0328105	0.177813	0.750035	FALSE	1	0
DGKZ	0.055894	0.0308158	0.00918205	-0.0235903	0.106839	1.20598e-05	0.000234905	0.737343	0.240143	0.000121626	3.91497	FALSE	0.516645	0.286808
DGUOK	0.422535	0.0991936	-0.0211397	-0.211595	-0.0291593	6.80804e-83	6.70792e-13	0.637765	1.62778e-10	0.521714	0.282567	FALSE	1	0
DGUOK-AS1	0.0638209	0.00899105	0.0399023	0.0173491	-0.0801235	6.05388e-12	0.137672	0.0441994	0.232763	6.88178e-05	4.1623	FALSE	0.344044	0.463386
DHCR24	1.23521	0.247212	0.478464	-0.573478	-0.354191	1.44671e-225	3.36111e-28	4.86148e-11	1.73378e-26	1.47852e-06	5.83017	TRUE	0.0101192	1.99486
DHCR7	0.317756	0.0656332	0.11278	-0.132354	-0.232279	2.28551e-62	6.22577e-08	0.00439094	5.34119e-06	7.9305e-09	8.1007	TRUE	5.93501e-05	4.22658
DHDDS	0.0586339	0.0515242	0.000930945	0.0492191	0.0863053	5.22034e-06	1.15852e-09	0.973078	0.0150565	0.00204893	2.68847	FALSE	0.999967	1.41605e-05
DHFR	-0.043935	0.0680123	0.0596917	0.625637	0.21672	0.0580042	8.15399e-06	0.230578	1.57515e-61	1.82622e-05	4.73845	FALSE	0.110989	0.954718
DHODH	0.0737221	0.0336482	-0.00407313	-0.042069	0.0146768	2.41644e-14	1.02475e-07	0.843423	0.00545501	0.482603	0.31641	FALSE	1	0
DHPS	0.382341	0.0837807	-0.193463	-0.195813	0.103114	6.55906e-81	3.52372e-11	2.80219e-06	1.12383e-10	0.0135739	1.86729	FALSE	1	0
DHRS1	0.18267	0.0468303	-0.0313696	-0.191127	0.153107	8.93127e-31	4.91561e-06	0.348659	1.09076e-14	6.7363e-06	5.17158	TRUE	0.0437307	1.35921
DHRS3	0.351328	0.0893187	-0.0225558	0.103058	-0.0450826	3.93563e-48	7.70295e-09	0.654613	0.00536404	0.377731	0.422817	FALSE	1	0
DHRS4	0.129098	0.0759786	-0.0614365	-0.114677	0.151554	4.43049e-20	1.66024e-16	0.0400803	1.89092e-07	6.25031e-07	6.2041	TRUE	0.0043694	2.35958
DHRS4L2	0.306707	0.0533604	-0.0299836	-0.207893	-0.00787097	7.80834e-62	5.57103e-06	0.434427	2.13404e-13	0.839567	0.0759446	FALSE	1	0
DHRS7	0.695822	0.133552	-0.00190517	-0.497254	-0.0842003	1.80313e-152	7.76688e-17	0.970771	2.30186e-37	0.11024	0.957661	FALSE	1	0
DHRS7B	0.146389	0.0459391	0.0198326	0.1844	-0.0089815	2.78634e-16	8.2563e-05	0.602922	5.40011e-11	0.816207	0.0881995	FALSE	1	0
DHTKD1	0.0885141	0.0520014	-0.0485415	0.152653	0.0619001	2.35503e-09	8.86343e-08	0.125949	6.64452e-11	0.0542449	1.26564	FALSE	1	0
DHX15	0.332704	0.119536	0.0448464	0.0297025	0.0811676	1.99923e-44	6.99644e-15	0.368693	0.416913	0.108545	0.964391	FALSE	1	0
DHX29	0.266909	0.0465173	0.00837269	-0.0597562	0.0947104	1.07728e-35	0.000747279	0.852716	0.0709339	0.0383785	1.41591	FALSE	1	0
DHX30	0.295794	0.0475276	-0.019573	-0.104355	0.00327311	5.1788e-49	0.000219607	0.641441	0.000723427	0.938758	0.0274465	FALSE	1	0
DHX32	0.141105	0.0739838	-0.0629706	0.227337	0.184024	3.04072e-13	5.26352e-09	0.127459	9.14203e-14	1.15886e-05	4.93597	FALSE	0.0729782	1.13681
DHX33	0.0757206	-0.00113541	-0.0274048	-0.0532434	0.046238	1.0996e-12	0.870037	0.227751	0.00141447	0.0447377	1.34933	FALSE	1	0
DHX34	0.0138612	0.00701669	0.0261147	0.078036	0.0222859	0.181277	0.302564	0.241149	1.90875e-06	0.323696	0.489863	FALSE	1	0
DHX35	0.0122977	0.0373372	-0.0224329	0.0735019	0.0630509	0.147102	2.56022e-11	0.218383	4.27515e-08	0.000652735	3.18526	FALSE	0.971464	0.0125731
DHX36	0.429367	0.0795175	-0.0115419	0.0366686	0.143693	7.07481e-56	4.81917e-06	0.838913	0.37859	0.0125983	1.89969	FALSE	1	0
DHX37	0.0324664	0.0032874	-0.0100567	0.0170194	0.0481893	0.000855903	0.606581	0.630335	0.26685	0.022984	1.63857	FALSE	1	0
DHX38	0.0800373	0.0646725	0.00219264	-0.0147777	0.0828454	1.45508e-10	3.5653e-15	0.934534	0.450382	0.00222566	2.65254	FALSE	0.999985	6.31549e-06
DHX40	0.106552	0.031753	-0.00108406	-0.020007	0.0747876	2.60032e-13	0.000844455	0.972191	0.380412	0.0177392	1.75107	FALSE	1	0
DHX57	0.0469417	0.0213989	-0.0236029	0.124303	0.113833	0.00130002	0.0254341	0.451194	7.01547e-08	0.000344418	3.46291	FALSE	0.857198	0.0669188
DHX58	0.0324909	0.0159995	-0.00227501	-0.00751171	0.037542	0.0001015	0.0035212	0.899024	0.567827	0.0389419	1.40958	FALSE	1	0
DHX9	0.34896	0.0957893	0.0142018	-0.102988	0.216264	2.57093e-45	1.63213e-09	0.783782	0.00671569	3.89442e-05	4.40956	FALSE	0.216596	0.664349
DIAPH1	0.263456	0.139721	-0.0558329	-0.0093156	0.409753	1.01839e-28	1.71105e-19	0.265463	0.799985	1.25054e-15	14.9029	TRUE	9.88354e-12	11.0051
DIAPH2	0.346636	0.103819	-0.229669	1.37877	0.145413	1.26667e-32	3.72625e-08	0.000193853	1.33936e-168	0.019782	1.70373	FALSE	1	0
DICER1	0.257558	0.0798727	-0.132182	0.0190082	0.380775	1.25945e-28	1.11586e-07	0.0071466	0.59758	3.04209e-14	13.5168	TRUE	2.44273e-10	9.61212
DIMT1	0.0998942	0.0569802	-0.0258817	-0.0791279	0.112253	1.16488e-15	3.12602e-12	0.330433	5.14074e-05	3.24006e-05	4.48945	FALSE	0.185064	0.732679
DIP2A	0.0802963	0.00919428	0.0168491	0.181526	0.0628165	1.70065e-06	0.402508	0.63929	7.66546e-12	0.0848317	1.07144	FALSE	1	0
DIP2B	0.0201153	0.0991048	-0.0131324	0.650761	0.21315	0.322774	1.68974e-13	0.763845	1.88486e-83	1.61022e-06	5.79312	TRUE	0.0109901	1.959
DIP2C	0.0255672	0.0419821	0.00709102	0.374732	0.0155409	0.0906909	2.40286e-05	0.827096	1.03273e-52	0.63673	0.196045	FALSE	1	0
DIS3	0.178439	0.0749011	-0.0207869	-0.0307234	0.169556	3.06514e-22	4.25079e-10	0.594727	0.283727	1.94112e-05	4.71195	FALSE	0.117254	0.930872
DIS3L	0.0524104	0.0372279	-0.0052427	0.0106823	0.115042	0.000102116	2.6351e-05	0.856198	0.61466	9.01925e-05	4.04483	FALSE	0.421289	0.37542
DIS3L2	0.0792243	0.0505957	0.00524806	0.55675	0.133778	0.000168677	0.00025217	0.907517	2.20684e-59	0.00351769	2.45374	FALSE	1	2.0427e-08
DIXDC1	0.0189182	0.0117675	0.0214626	0.0684861	0.0214272	0.0606938	0.0755033	0.321881	1.70477e-05	0.329216	0.482519	FALSE	1	0
DKC1	0.232148	0.0456867	-0.0671121	-0.124839	0.115383	9.39537e-36	0.000139409	0.0869177	1.46972e-05	0.00371178	2.43042	FALSE	1	8.82113e-09
DLAT	0.096248	0.0621885	-0.00221172	-0.0738285	0.111018	4.4637e-13	1.01702e-12	0.937875	0.000397381	0.000116873	3.93229	FALSE	0.503643	0.297877
DLD	0.201396	0.0833578	-0.0403886	-0.106627	0.152126	5.86202e-32	6.58853e-14	0.263913	5.97061e-05	3.425e-05	4.46534	FALSE	0.194169	0.71182
DLG2	0.0957118	0.0112483	-0.0444418	2.27255	-0.0130443	0.000195124	0.50411	0.420076	0	0.815375	0.0886427	FALSE	1	0
DLG3	0.0885283	0.0632111	-0.0421093	-0.0113056	0.201147	2.28948e-08	1.24555e-09	0.21436	0.649389	5.61677e-09	8.25051	TRUE	4.22484e-05	4.37419
DLG5	0.0383957	0.0148312	-0.00530355	0.117578	0.0216733	0.000972388	0.0520686	0.831867	1.7151e-10	0.392058	0.40665	FALSE	1	0
DLGAP1-AS1	0.098647	0.00660558	0.011741	-0.0899708	-0.0123004	7.68626e-20	0.347373	0.60985	1.07881e-07	0.5979	0.223372	FALSE	1	0
DLGAP4	0.15582	0.0672897	-0.0746369	0.107238	0.105972	5.54797e-20	1.38804e-09	0.0393297	5.55545e-05	0.00391255	2.40754	FALSE	1	3.68206e-09
DLL4	0.0319533	1.37583e-05	-0.0022877	-0.0291946	0.0229223	5.35768e-05	0.997882	0.892723	0.0190295	0.182586	0.738533	FALSE	1	0
DLST	0.163377	0.0417574	-0.0157142	-0.0285368	0.0429402	2.70783e-24	6.24564e-05	0.644693	0.253592	0.213869	0.669851	FALSE	1	0
DMBT1	0.504482	0.0944487	0.354771	-0.216871	-0.12375	9.32e-46	3.39827e-05	2.00305e-06	7.3368e-05	0.101046	0.99548	FALSE	1	0
DMD	0.121937	0.0656272	-0.093199	0.402919	0.129288	4.85168e-09	1.54972e-06	0.0366753	1.09103e-33	0.00426143	2.37044	FALSE	1	8.47728e-10
DMKN	0.818498	0.213222	0.0894751	-0.473214	-0.00626407	1.44749e-148	1.87939e-28	0.149872	1.18213e-24	0.920754	0.0358565	FALSE	1	0
DMPK	0.020472	0.00474015	0.00184554	0.0628145	0.0204286	0.0273719	0.436236	0.926214	1.80412e-05	0.311908	0.505973	FALSE	1	0
DMRTA1	0.0780787	0.0282475	-0.0366436	-0.0755755	0.0629782	2.00019e-15	1.07919e-05	0.080546	9.52064e-07	0.00306665	2.51334	FALSE	1	1.4922e-07
DMTN	0.0563875	0.0205279	0.0266784	-0.0617756	0.0684613	1.08874e-06	0.00674808	0.28176	0.000688984	0.00647044	2.18907	FALSE	1	7.64712e-14
DMXL1	0.09651	0.0873894	-0.0243661	0.373512	0.210329	3.32591e-06	1.57512e-10	0.583866	1.90659e-29	3.28366e-06	5.48364	TRUE	0.0219274	1.65901
DNAAF2	0.0954066	0.0364581	0.00602102	-0.0746543	0.0639659	9.11831e-15	5.77618e-06	0.818591	0.000108751	0.0162964	1.78791	FALSE	1	0
DNAAF5	0.0483851	0.0316998	-0.0142348	-0.0111295	0.104436	1.28612e-05	1.33779e-05	0.549403	0.523353	1.53751e-05	4.81318	FALSE	0.0948152	1.02312
DNAH14	0.0412404	0.0990098	-0.0477388	0.684988	0.21301	0.0442955	2.66891e-13	0.278433	3.35897e-90	1.95169e-06	5.70959	TRUE	0.013257	1.87755
DNAH5	0.0592653	0.0585914	0.0468782	0.352917	0.0308374	0.00122824	1.17559e-06	0.233607	3.21089e-33	0.439462	0.357079	FALSE	1	0
DNAJA1	0.886487	0.171823	-0.0705901	-0.892261	0.407457	9.44838e-176	5.29103e-20	0.245499	2.10142e-81	4.74317e-11	10.3239	TRUE	3.70347e-07	6.43139
DNAJA2	0.292731	0.0862047	-0.0965151	-0.298167	0.26	1.01207e-52	2.26014e-12	0.0158095	9.73018e-24	1.70587e-10	9.76805	TRUE	1.32102e-06	5.87909
DNAJA3	0.143399	0.0508013	-0.0828402	-0.0473585	0.122589	1.6547e-21	2.19958e-07	0.00965936	0.043613	0.000160338	3.79496	FALSE	0.611425	0.213657
DNAJA4	0.0577611	-0.0221376	0.000425623	-0.0869634	0.0579652	6.22715e-08	0.00153795	0.985139	2.31786e-07	0.0123916	1.90687	FALSE	1	0
DNAJB1	0.993787	0.103882	0.00577716	-0.692795	-0.194181	6.50203e-175	7.00087e-07	0.932619	1.37373e-41	0.00509473	2.29288	FALSE	1	2.5405e-11
DNAJB11	0.373819	0.0977908	-0.121365	-0.262322	0.0887933	4.36565e-83	1.19792e-15	0.00224461	4.40534e-19	0.0273199	1.56352	FALSE	1	0
DNAJB12	0.191513	0.0821494	-0.0583502	-0.171252	0.197607	1.61103e-30	3.61721e-14	0.0979643	4.45111e-11	3.59382e-08	7.44444	TRUE	0.000263608	3.57904
DNAJB14	0.397844	0.115324	-0.106485	0.0498961	0.346784	4.82645e-49	3.06579e-11	0.0596308	0.228716	1.67302e-09	8.7765	TRUE	1.27216e-05	4.89546
DNAJB2	0.241552	0.0813879	-0.0769862	-0.128551	0.112239	7.83434e-43	7.81024e-13	0.0372913	2.23775e-06	0.00275632	2.55967	FALSE	0.999999	5.98824e-07
DNAJB6	0.489358	0.130873	-0.0509923	-0.168069	0.129303	2.83545e-79	1.56905e-15	0.338908	1.8007e-05	0.0168033	1.77461	FALSE	1	0
DNAJB9	0.515126	0.102922	0.161129	-0.344394	-0.270777	4.83357e-104	3.46236e-12	0.000828478	5.26916e-22	3.21715e-08	7.49253	TRUE	0.000236465	3.62623
DNAJC1	0.37559	0.200126	-0.0758872	0.392815	0.19065	1.24448e-46	7.99424e-32	0.166537	4.80504e-22	0.000615573	3.21072	FALSE	0.965528	0.0152352
DNAJC10	0.189716	0.10123	0.0179213	-0.13151	0.289156	4.34847e-21	1.4863e-14	0.675278	2.88533e-05	3.31618e-11	10.4794	TRUE	2.59292e-07	6.58621
DNAJC11	0.0548321	0.0342435	-0.00324961	0.116642	0.0982631	0.000182551	0.00037013	0.917658	4.56921e-07	0.00206625	2.68482	FALSE	0.99997	1.30828e-05
DNAJC13	0.0702183	0.0559549	-0.0412455	0.105821	0.263912	5.34024e-05	9.60122e-07	0.26852	0.000111538	3.81871e-12	11.4181	TRUE	3.0187e-08	7.52018
DNAJC15	0.664318	0.197013	-0.198915	-0.373025	0.286737	3.12032e-134	2.62103e-32	0.000208487	5.783e-21	1.40315e-07	6.8529	TRUE	0.00100934	2.99596
DNAJC16	0.0664249	0.0326064	-0.00417661	0.105885	0.0811736	3.88345e-06	0.000546479	0.892238	3.01133e-06	0.00944743	2.02469	FALSE	1	0
DNAJC17	0.0856832	0.0231061	-0.0229032	-0.000755121	0.0743859	6.23916e-11	0.00698189	0.413606	0.97068	0.00885393	2.05286	FALSE	1	0
DNAJC19	0.485111	0.140118	0.0749992	-0.304728	-0.15033	9.00772e-114	8.14239e-26	0.0816471	1.42912e-21	0.000582884	3.23442	FALSE	0.959277	0.0180559
DNAJC2	0.182041	0.0478519	-0.023113	-0.175724	0.257551	2.69338e-21	0.00012832	0.571322	5.11125e-09	5.87119e-10	9.23127	TRUE	4.50378e-06	5.34642
DNAJC21	0.3919	-0.00514768	-0.0259826	-0.282453	0.186671	7.51162e-59	0.737955	0.605947	3.16611e-14	0.00026175	3.58211	FALSE	0.777401	0.109355
DNAJC24	0.0439373	0.0380082	-0.0200244	0.0394185	0.0847038	0.00016116	6.84651e-07	0.422773	0.0315164	0.000834964	3.07833	FALSE	0.988664	0.00495123
DNAJC27	0.0447098	-0.0027978	0.00564263	-0.00613598	0.0226705	6.27919e-06	0.665994	0.790276	0.693346	0.291866	0.534816	FALSE	1	0
DNAJC3	0.441644	0.187363	0.0389741	-0.0771863	0.232072	1.64737e-60	3.01449e-27	0.485663	0.0598375	4.35919e-05	4.36059	FALSE	0.238194	0.62307
DNAJC30	0.14752	0.0147522	0.0248952	-0.146903	0.0229404	8.34476e-25	0.1125	0.413147	5.77304e-11	0.456879	0.340199	FALSE	1	0
DNAJC4	0.28387	0.0816961	-0.0190425	-0.125532	-0.0292969	5.31358e-53	6.00357e-12	0.622171	9.93757e-06	0.454503	0.342464	FALSE	1	0
DNAJC5	0.137402	0.0792884	0.062441	0.211204	0.08629	6.03087e-12	1.40465e-09	0.143461	1.93217e-11	0.0461285	1.33603	FALSE	1	0
DNAJC7	0.34906	0.129561	-0.00266527	-0.206775	0.260375	9.82494e-50	1.3308e-17	0.9568	1.15192e-08	1.95914e-07	6.70793	TRUE	0.00140059	2.85369
DNAJC8	0.549792	0.0797044	0.0434155	-0.424184	0.0023607	1.76886e-106	2.89948e-07	0.391794	2.92451e-29	0.963355	0.0162136	FALSE	1	0
DNAJC9	0.059529	0.0349608	0.0512177	0.027178	-0.0196295	1.64026e-07	2.76472e-06	0.0355078	0.12811	0.426402	0.370181	FALSE	1	0
DNALI1	0.128549	0.0400773	-0.00854639	-0.125778	0.0662016	7.38836e-23	2.37557e-06	0.757895	7.45739e-10	0.0185699	1.73119	FALSE	1	0
DNASE1	0.021955	0.0150607	0.00261686	0.142842	0.0385862	0.0644317	0.0533268	0.91827	3.40154e-14	0.135615	0.867693	FALSE	1	0
DNASE1L1	0.0569643	0.00322011	-0.0138624	-0.0041471	-0.00933697	6.25849e-11	0.571427	0.456712	0.761428	0.620888	0.206987	FALSE	1	0
DNHD1	0.0304646	0.00315016	0.00328247	0.130783	-0.0203291	0.00310108	0.640956	0.881982	1.24158e-15	0.36441	0.43841	FALSE	1	0
DNM1L	0.158872	0.0398042	-0.0606735	0.0208354	0.197487	1.07843e-18	0.000681285	0.113276	0.458287	3.96532e-07	6.40172	TRUE	0.0027956	2.55352
DNM2	0.333949	0.130032	0.0252083	0.660657	0.163488	3.19852e-32	1.35432e-12	0.672689	7.46742e-49	0.00691981	2.15991	FALSE	1	1.15719e-14
DNM3	0.0559878	0.018095	0.00836857	0.3538	-0.0430793	0.000297415	0.0745475	0.80101	1.51055e-45	0.200626	0.697613	FALSE	1	0
DNMBP	0.0631618	0.019386	-0.0132788	0.0733391	0.0218092	4.92016e-08	0.0105421	0.592245	5.69318e-05	0.385509	0.413966	FALSE	1	0
DNMT1	0.192701	0.0463686	-0.103298	-0.102651	0.201885	4.92443e-26	9.0313e-05	0.00764615	0.000304641	2.88806e-07	6.53939	TRUE	0.00204958	2.68834
DNMT3A	0.0427578	0.0261944	0.000427596	0.0808566	0.0471329	0.000300225	0.000739761	0.986555	1.46046e-05	0.0669806	1.17405	FALSE	1	0
DNPH1	0.535533	0.0888174	-0.00491643	-0.456802	-0.0243624	4.48104e-112	1.57765e-09	0.918327	4.15043e-37	0.616168	0.210301	FALSE	1	0
DNTTIP1	0.337736	0.119017	-0.0280824	-0.218278	0.0855044	3.96125e-64	1.28707e-20	0.497556	9.09796e-13	0.041678	1.38009	FALSE	1	0
DNTTIP2	0.29061	0.0464376	-0.158458	-0.269349	0.23052	2.25638e-54	0.000100474	5.03992e-05	1.24895e-20	6.41679e-09	8.19268	TRUE	4.81568e-05	4.31734
DOCK1	-0.0124454	0.102688	0.0221716	1.13733	0.24791	0.58627	1.03655e-11	0.651837	1.05519e-177	6.96926e-07	6.15681	TRUE	0.00486175	2.31321
DOCK11	0.00500291	0.0266351	-0.00889859	0.107943	0.0654752	0.626071	8.00849e-05	0.686708	3.26421e-11	0.00344751	2.46249	FALSE	1	2.82559e-08
DOCK4	-0.00618017	0.0780163	-0.00362747	0.635269	0.145216	0.744652	4.58291e-10	0.929111	1.81413e-90	0.000451133	3.3457	FALSE	0.919006	0.0366818
DOCK5	0.170211	0.0775355	0.00117404	0.610966	0.167701	1.57193e-11	2.71165e-06	0.982638	6.58316e-51	0.00219028	2.6595	FALSE	0.999983	7.44177e-06
DOCK6	0.0281689	0.0137696	-0.00276644	0.085104	0.0525926	0.0121567	0.0617805	0.908689	1.6117e-06	0.0315634	1.50082	FALSE	1	0
DOCK7	0.0245786	0.067559	-0.0051487	0.161661	0.217697	0.114495	4.87e-11	0.877684	5.62246e-11	1.68853e-10	9.77249	TRUE	1.30777e-06	5.88347
DOCK8	0.0733782	0.0525077	0.014662	0.355646	0.114694	0.000133864	3.15831e-05	0.722006	5.85158e-31	0.0060847	2.21576	FALSE	1	3.82597e-13
DOCK9	0.187389	0.108474	0.0604597	1.05503	0.0740816	1.78347e-12	4.79368e-10	0.286844	4.06128e-123	0.197943	0.70346	FALSE	1	0
DOK4	0.225433	0.0139853	0.123516	-0.164462	-0.112084	7.73043e-36	0.228472	0.00117219	4.2401e-09	0.0036561	2.43698	FALSE	1	1.11786e-08
DOLPP1	0.0350566	0.00755319	-0.00899092	-0.0226636	0.0142867	7.94428e-08	0.0771192	0.520219	0.027193	0.313474	0.503799	FALSE	1	0
DONSON	0.349652	0.00877739	-0.332871	-0.108875	0.0420983	1.75849e-82	0.440638	9.00512e-19	6.99431e-05	0.265028	0.576708	FALSE	1	0
DOT1L	0.0832789	0.0157929	0.00294778	0.0674718	0.0471481	9.60892e-09	0.0961665	0.924394	0.00309198	0.134374	0.871685	FALSE	1	0
DPCD	0.149503	0.024792	-0.00236269	-0.0643348	-0.0545162	6.13611e-32	0.00252779	0.929859	0.00109993	0.0452044	1.34482	FALSE	1	0
DPF2	0.102234	0.0524632	-0.0652641	-0.0357385	0.163	9.72686e-14	5.37189e-09	0.0260359	0.0964674	4.5776e-08	7.33936	TRUE	0.000334978	3.47498
DPH3	0.205901	0.0584513	0.0840668	-0.187692	-0.0254812	3.32013e-34	8.60334e-08	0.0183142	9.2695e-13	0.480226	0.318554	FALSE	1	0
DPH5	0.161386	0.0320381	-0.0222817	-0.018834	-0.0256188	1.00596e-29	0.000511309	0.459713	0.394186	0.401682	0.396117	FALSE	1	0
DPH6	0.0702334	0.0618921	-0.0199723	0.551073	0.150533	0.000797165	6.89019e-06	0.656726	7.53808e-59	0.000965615	3.0152	FALSE	0.994123	0.00256001
DPH7	0.0991869	0.0322326	-0.0403292	0.0172784	0.064363	1.34936e-13	0.000230628	0.158617	0.410142	0.0264977	1.57679	FALSE	1	0
DPM1	0.464968	0.0390502	-0.0831001	-0.221153	-0.00260452	6.80546e-88	0.00755233	0.0822824	3.46771e-10	0.957135	0.0190267	FALSE	1	0
DPM2	0.554451	0.177078	0.00779066	-0.343315	-0.0328597	3.42856e-124	4.83549e-34	0.867712	4.79908e-23	0.488264	0.311346	FALSE	1	0
DPM3	0.54865	0.0893963	0.152601	-0.469849	-0.150304	8.1828e-112	3.15493e-09	0.00194321	2.75367e-37	0.00260067	2.58492	FALSE	0.999997	1.19571e-06
DPP3	0.119554	0.069926	-0.0149556	-0.0903876	0.0627906	5.84879e-23	1.22775e-18	0.560978	1.77552e-06	0.0161047	1.79305	FALSE	1	0
DPP4	0.193088	0.0706029	-0.0571312	0.148928	0.595984	2.10185e-13	3.9792e-05	0.308826	0.000304199	4.87917e-25	24.3117	TRUE	0	inf
DPP7	0.607759	0.164133	-0.071825	-0.321943	0.111445	8.1197e-112	1.95721e-22	0.187509	1.32522e-15	0.0436989	1.35953	FALSE	1	0
DPP8	0.129462	0.0822823	-0.0846983	0.170405	0.255775	3.98995e-12	1.82628e-11	0.0336901	6.45394e-09	2.98734e-10	9.52472	TRUE	2.30294e-06	5.63772
DPP9	0.132723	0.0634382	0.0148278	0.0640702	0.174918	3.08862e-12	3.54171e-07	0.715279	0.0317248	2.27684e-05	4.64267	FALSE	0.135442	0.868245
DPY19L1	0.103612	0.0818493	-0.0243019	0.217923	0.288269	4.61658e-07	1.37584e-09	0.580933	1.92501e-11	1.30131e-10	9.88562	TRUE	1.00916e-06	5.99604
DPY19L3	0.0803576	0.0544732	-0.0286894	0.155591	0.118766	2.8212e-07	1.1489e-07	0.392053	3.01295e-10	0.000481955	3.31699	FALSE	0.931028	0.0310375
DPY19L4	0.093454	0.0316664	-0.0221911	0.00670842	0.162807	6.52875e-09	0.00266094	0.519652	0.790695	3.34981e-06	5.47498	TRUE	0.0223477	1.65077
DPY30	0.678301	0.140263	-0.0402893	-0.525204	0.100572	2.01855e-135	5.86749e-17	0.458865	4.92654e-38	0.0682183	1.1661	FALSE	1	0
DPYD	0.245791	0.102945	0.00349059	1.99428	0.334582	2.09018e-17	5.1834e-08	0.954856	3.67938e-297	9.5897e-08	7.01819	TRUE	0.00069415	3.15855
DR1	0.193951	0.0397478	-0.00533833	-0.183465	0.149645	3.35217e-29	0.000381984	0.883942	1.04146e-11	5.60492e-05	4.25143	FALSE	0.292568	0.533773
DRAM1	1.08543	0.152239	0.0677004	0.144502	-0.114028	1.03858e-175	2.75668e-11	0.363036	0.00816698	0.13074	0.883592	FALSE	1	0
DRAM2	0.21377	0.0929308	-0.0326956	-0.0339073	0.0217632	6.51114e-40	7.74364e-19	0.336043	0.173788	0.527523	0.277758	FALSE	1	0
DRAP1	0.450789	0.0927997	-0.0434614	-0.4646	0.145412	3.80424e-90	3.79548e-11	0.341568	8.33545e-42	0.0017136	2.76609	FALSE	0.999847	6.6597e-05
DRG2	0.114671	0.0285348	-0.00673678	-0.0412027	0.0120743	3.68456e-19	0.000625277	0.804868	0.0394834	0.662228	0.178992	FALSE	1	0
DROSHA	0.0238	0.0487182	0.00107524	0.216078	0.0579432	0.0738373	2.77841e-08	0.970008	2.73483e-24	0.0457256	1.33984	FALSE	1	0
DSEL	0.102697	0.0279725	-0.0206159	-0.0474279	0.051353	1.16e-16	0.000533953	0.434902	0.0143808	0.0550917	1.25891	FALSE	1	0
DSG2	0.252227	0.153744	-0.0920726	-0.1758	0.396696	2.99159e-31	2.73186e-27	0.0446299	1.86079e-07	2.59167e-17	16.5864	TRUE	0	inf
DSN1	0.0249755	0.00389793	-0.0105137	0.0323562	0.00881407	0.00095293	0.43155	0.516911	0.00658371	0.59192	0.227737	FALSE	1	0
DST	0.0646928	0.192979	-0.151178	0.194958	0.761718	0.00814534	2.93841e-32	0.00401469	4.46942e-07	2.45934e-44	43.6092	TRUE	0	inf
DSTN	2.38969	0.193946	-0.0588077	-1.52169	-0.109298	0	3.04895e-24	0.340519	7.31161e-197	0.0805995	1.09367	FALSE	1	0
DSTYK	0.0434804	0.0153887	-0.0111839	0.100029	0.0149603	6.15192e-05	0.0305138	0.63082	5.35493e-09	0.525948	0.279057	FALSE	1	0
DTNB	0.115207	0.0563977	-0.0430667	0.702086	0.0104115	4.29465e-08	4.27587e-05	0.338824	1.27934e-90	0.819525	0.0864377	FALSE	1	0
DTNBP1	0.123628	0.0574719	0.0235198	0.183399	-0.0471245	1.26748e-14	4.26645e-08	0.491716	3.8011e-13	0.174172	0.759021	FALSE	1	0
DTWD1	0.13887	0.0133072	0.0473873	0.0273225	-0.00378313	2.59128e-16	0.227986	0.189709	0.302506	0.917713	0.0372929	FALSE	1	0
DTWD2	0.0389211	0.029973	-0.0141317	0.114602	0.0729955	0.00306329	0.000515641	0.616445	3.43747e-08	0.0107544	1.96842	FALSE	1	0
DTX2	0.0506868	0.0431962	-0.0317619	0.079841	0.128638	0.000169061	1.07732e-06	0.271943	0.000170426	1.18799e-05	4.92519	FALSE	0.0746762	1.12682
DTX3	0.0694071	0.0266435	0.0301628	-0.0108217	-8.62563e-05	8.65974e-10	0.000321801	0.212838	0.542183	0.997195	0.00121988	FALSE	1	0
DTX3L	0.186935	0.0680153	0.0180632	-0.207874	0.288096	4.03486e-22	6.54055e-08	0.659954	6.7347e-12	5.89128e-12	11.2298	TRUE	4.65117e-08	7.33244
DTX4	0.0306408	0.0286788	0.0201387	0.0240073	0.0720193	0.00660183	0.000109221	0.405693	0.176594	0.00338149	2.47089	FALSE	1	3.76068e-08
DTYMK	0.143028	0.0759264	0.0300323	-0.0672018	0.0111226	2.45141e-22	2.94974e-15	0.336483	0.00339399	0.725424	0.139408	FALSE	1	0
DUOX1	0.821714	0.053549	-0.0647692	0.494264	-0.172958	2.80258e-122	0.0122788	0.354514	1.64659e-21	0.0147819	1.83027	FALSE	1	0
DUOXA1	0.557535	0.0658378	-0.125988	0.366864	0.0557245	3.07886e-72	0.000768077	0.0490193	8.48704e-15	0.390183	0.408732	FALSE	1	0
DUS1L	0.195717	0.0877413	-0.0645269	-0.177844	0.303093	7.49038e-26	4.7337e-13	0.102027	9.48777e-10	5.23018e-14	13.2815	TRUE	4.19482e-10	9.37729
DUS2	0.0626566	0.0682761	-0.0889529	-0.00527463	0.151827	6.92329e-09	1.34567e-21	0.000124971	0.756012	1.20984e-10	9.91727	TRUE	9.38956e-07	6.02735
DUS4L	0.0443345	0.00622381	-0.0209772	-0.0708339	0.0890691	6.10858e-06	0.332287	0.318154	4.55072e-06	3.00488e-05	4.52217	FALSE	0.173142	0.761599
DUSP10	0.0831422	0.00478278	-0.0395839	-0.0939737	0.0926018	1.7333e-13	0.515673	0.100377	1.14884e-07	0.000152759	3.81599	FALSE	0.594536	0.225822
DUSP11	0.122036	0.0106299	-0.0154004	-0.0887936	0.0398231	8.29096e-21	0.20951	0.578554	1.32011e-05	0.156526	0.805412	FALSE	1	0
DUSP12	0.065514	0.0625791	0.059159	0.0117233	0.0107547	1.76361e-07	3.71129e-14	0.0277463	0.551848	0.692872	0.159347	FALSE	1	0
DUSP16	0.116857	0.0610053	0.0315821	0.344966	0.264675	4.21345e-07	5.62673e-05	0.523286	5.38503e-21	1.44543e-07	6.84	TRUE	0.00103887	2.98344
DUSP18	0.0217071	0.0518786	-0.00620132	0.00468802	0.094914	0.017427	9.30873e-18	0.75177	0.7444	1.91003e-06	5.71896	TRUE	0.0129797	1.88674
DUSP22	0.199137	0.0493382	0.0236212	-0.0238387	-0.0302028	2.15421e-31	8.05353e-06	0.512819	0.367852	0.409062	0.388211	FALSE	1	0
DUSP3	0.175659	0.0280298	0.0254025	-0.0633664	-0.0303554	3.2103e-29	0.00563082	0.442981	0.00912735	0.365775	0.436786	FALSE	1	0
DUSP5	0.144285	-0.0290869	0.0247056	-0.179493	0.0223024	8.31615e-23	0.00227126	0.427867	6.44785e-15	0.480109	0.31866	FALSE	1	0
DUSP6	0.938417	-0.00674152	-0.00159741	-0.805556	0.021442	5.41004e-142	0.76295	0.982581	2.35725e-48	0.772488	0.112108	FALSE	1	0
DUSP7	0.0623112	-0.00610156	0.0314379	-0.0898195	0.0191631	1.0505e-09	0.360558	0.150176	2.33927e-08	0.386785	0.41253	FALSE	1	0
DUSP8	0.0983761	-0.0043441	-0.0336398	-0.0844099	0.0400214	1.54219e-19	0.538908	0.146141	7.11771e-07	0.0880797	1.05512	FALSE	1	0
DUT	0.57379	0.138352	-0.106978	-0.339449	0.0810407	9.39381e-114	1.30091e-18	0.0357961	2.3586e-19	0.116577	0.933386	FALSE	1	0
DVL1	0.140106	-0.014316	-0.0222169	-0.10541	0.139266	2.61684e-17	0.183906	0.528635	4.74412e-05	0.000100455	3.99803	FALSE	0.454732	0.342245
DVL2	0.0741985	0.0341879	0.006218	-0.0414697	0.0273189	8.95987e-12	1.56585e-06	0.788996	0.0150261	0.246129	0.608837	FALSE	1	0
DXO	0.063687	0.0291645	0.0231487	-0.0437229	-0.014091	4.87833e-13	4.20378e-07	0.218501	0.00154763	0.459861	0.337373	FALSE	1	0
DYM	0.0447564	0.0883859	0.0333215	0.749269	0.11648	0.0391429	6.46054e-10	0.474621	1.21909e-95	0.0137374	1.86209	FALSE	1	0
DYNC1H1	0.303464	0.174846	-0.0445836	-0.109335	0.634846	3.24992e-30	8.13081e-24	0.427321	0.00799994	4.56334e-28	27.3407	TRUE	0	inf
DYNC1I2	0.382392	0.0873631	-0.013734	-0.325707	0.296125	2.37163e-55	2.09225e-08	0.787005	4.91932e-18	1.0392e-08	7.9833	TRUE	7.75627e-05	4.11035
DYNC1LI1	0.287191	0.0566521	-0.071897	-0.0637104	0.0987885	7.01866e-47	9.67406e-06	0.0856357	0.0378533	0.0198396	1.70247	FALSE	1	0
DYNC1LI2	0.436543	0.173684	-0.20374	-0.166511	0.459915	5.86739e-67	7.70537e-27	9.92849e-05	1.45519e-05	7.6654e-18	17.1155	TRUE	0	inf
DYNC2H1	0.0737317	0.0347384	-0.0227682	0.317137	0.157493	0.000148138	0.00642072	0.584931	1.34485e-24	0.000198339	3.70259	FALSE	0.68558	0.163942
DYNC2LI1	0.12829	0.033147	-0.018067	0.00878228	0.0253569	2.15947e-19	0.000350472	0.55106	0.692741	0.409113	0.388156	FALSE	1	0
DYNLL1	1.3661	0.146385	0.179117	-1.27968	-0.107141	1.92207e-310	1.6901e-13	0.00557834	2.35357e-137	0.101707	0.992647	FALSE	1	0
DYNLL2	0.216076	0.0398133	0.0689859	-0.280484	0.16819	5.52483e-29	0.00146395	0.0918459	2.27829e-20	5.16927e-05	4.28657	FALSE	0.273878	0.562443
DYNLRB1	0.918365	0.151964	0.109483	-0.653894	-0.129651	4.79195e-196	5.24848e-17	0.0628659	3.38481e-49	0.0297888	1.52595	FALSE	1	0
DYNLT1	1.09085	0.158363	0.0449616	-0.933745	0.0650543	1.14992e-253	4.09097e-18	0.447483	1.69682e-92	0.278256	0.555556	FALSE	1	0
DYNLT3	0.190683	0.0415195	-0.0484827	-0.164577	0.0644535	6.58523e-39	1.02957e-05	0.114838	4.09723e-13	0.0386745	1.41258	FALSE	1	0
DYRK1A	0.143119	0.145241	-0.0646153	0.61425	0.273656	5.73979e-10	1.76884e-21	0.190842	2.22589e-60	5.13786e-08	7.28922	TRUE	0.000375558	3.42532
DYRK1B	0.048298	0.00812761	-0.0188819	-0.0225094	0.0210614	1.14244e-09	0.117009	0.265878	0.0706081	0.220826	0.65595	FALSE	1	0
DYRK2	0.0371604	0.0195346	-0.0263128	-0.0279128	0.0845398	4.45941e-05	0.00106985	0.177759	0.0513213	2.01637e-05	4.69543	FALSE	0.12137	0.915888
DYRK3	0.0895996	0.0111201	-0.0445902	-0.0111684	0.0425865	9.94986e-15	0.140497	0.0710278	0.537402	0.0889222	1.05099	FALSE	1	0
DZIP3	0.037353	0.0366742	-0.0134895	0.0484152	0.0851368	0.000838947	6.15587e-07	0.574109	0.00599968	0.000475444	3.3229	FALSE	0.92866	0.0321434
E2F3	0.0212815	0.0833058	-0.0353855	0.142541	0.21532	0.124167	1.12248e-19	0.234115	7.94943e-11	1.25603e-12	11.901	TRUE	9.96883e-09	8.00136
E2F4	0.196552	0.0392937	-0.0119232	-0.185196	0.08097	5.81522e-36	0.000103795	0.718486	3.46785e-14	0.0158024	1.80128	FALSE	1	0
E2F5	0.0260984	0.00895272	0.0054865	0.0412368	0.058275	0.0123717	0.190926	0.806536	0.0121507	0.0103423	1.98538	FALSE	1	0
E2F6	0.0805412	0.0117206	-0.0348105	-0.0523771	0.0675942	3.37026e-13	0.104426	0.140655	0.00252771	0.00479521	2.31919	FALSE	1	8.64938e-11
E4F1	0.05351	0.0331122	0.0165705	0.00208319	0.0322544	5.22735e-07	2.22758e-06	0.46824	0.901046	0.163716	0.785908	FALSE	1	0
EAPP	0.32892	0.0523606	-0.00970783	-0.137398	-0.0127437	1.62081e-59	4.67208e-05	0.817252	8.65506e-06	0.764733	0.11649	FALSE	1	0
EARS2	0.0606286	0.00468421	-0.0108812	0.0176425	0.0204583	9.88456e-09	0.498122	0.630688	0.28792	0.372553	0.428812	FALSE	1	0
EBAG9	0.474726	0.0835521	-0.0160792	-0.208646	-0.161401	1.74999e-106	5.02517e-10	0.713359	1.00991e-10	0.000281289	3.55085	FALSE	0.799896	0.0969662
EBNA1BP2	0.384992	0.124371	-0.0274928	-0.287142	0.00802758	2.57669e-79	8.22019e-22	0.512074	2.53346e-20	0.850194	0.070482	FALSE	1	0
EBPL	0.738366	0.198209	-0.00441654	-0.407599	-0.0155188	6.69705e-155	1.82501e-31	0.935593	1.01283e-23	0.779376	0.108253	FALSE	1	0
ECH1	1.09252	0.144444	-0.0875034	-0.694075	-0.26489	1.14305e-246	7.77743e-15	0.147412	2.62468e-52	1.57621e-05	4.80238	FALSE	0.0969399	1.0135
ECHDC1	0.785014	0.184188	-0.115695	-0.127451	0.247574	3.57849e-134	4.48243e-21	0.0676618	0.00608563	0.000117122	3.93136	FALSE	0.504326	0.297289
ECHDC2	0.414308	0.0808909	-0.0314961	0.273843	-0.0421812	1.66463e-57	9.81015e-07	0.559204	5.87319e-12	0.440333	0.356219	FALSE	1	0
ECHDC3	0.188092	0.0457866	-0.0240243	-0.0716971	-0.0392581	4.78802e-42	2.74668e-07	0.40848	0.000782446	0.182733	0.738183	FALSE	1	0
ECHS1	0.689972	0.147	-0.00359117	-0.627012	0.148074	7.74392e-138	3.15957e-18	0.947703	5.85974e-52	0.00767895	2.1147	FALSE	1	5.78596e-16
ECI1	0.333474	0.0680458	-0.162752	-0.214768	0.201952	5.08409e-60	1.64105e-07	0.000127147	6.58067e-12	2.77588e-06	5.5566	TRUE	0.0186391	1.72958
ECI2	0.192111	0.0540023	-0.0770456	-0.140622	0.120084	3.09635e-34	1.13003e-07	0.0204196	8.93038e-09	0.000368148	3.43398	FALSE	0.87443	0.0582747
ECSIT	0.208808	0.0439907	0.0508747	-0.10444	-0.0301878	8.35305e-33	0.000100141	0.168606	0.000119458	0.420209	0.376534	FALSE	1	0
ECT2	0.0568313	0.0783949	-0.00878332	0.0196261	0.177491	0.000119881	9.58449e-16	0.781666	0.398498	3.70318e-08	7.43143	TRUE	0.000271517	3.5662
EDC3	0.0555133	0.0130935	0.0222696	0.150655	-0.0312675	1.71311e-05	0.12166	0.421159	1.706e-13	0.2652	0.576426	FALSE	1	0
EDEM1	0.25832	0.0934499	0.144168	-0.043385	0.154626	3.06788e-28	8.39464e-10	0.00369509	0.233174	0.00212995	2.67163	FALSE	0.999978	9.73378e-06
EDEM2	0.100856	0.0772781	0.00649513	0.0234869	0.0711613	3.97646e-12	6.44767e-16	0.834303	0.302427	0.0238423	1.62265	FALSE	1	0
EDEM3	0.0890434	0.0669851	0.0644127	0.0773811	0.100006	5.06935e-08	4.46254e-10	0.0657178	0.00259272	0.00484263	2.31492	FALSE	1	7.17079e-11
EDF1	1.71388	0.195283	0.173199	-1.25043	-0.452067	0	8.48551e-26	0.00394969	2.49104e-149	1.59719e-13	12.7966	TRUE	1.27825e-09	8.89338
EDIL3	0.068912	0.0122775	0.0245968	0.146547	-0.0526418	1.86671e-07	0.155888	0.385055	2.32525e-12	0.0667353	1.17564	FALSE	1	0
EDN1	0.140828	0.0535774	0.00917957	-0.175803	0.112646	5.14118e-17	1.02383e-06	0.797523	2.69893e-11	0.00192026	2.71664	FALSE	0.999942	2.53326e-05
EDNRA	0.0183219	0.0256003	-0.0197502	-0.0151045	0.116191	0.0552994	4.64868e-05	0.336186	0.315942	2.6832e-08	7.57135	TRUE	0.000197786	3.7038
EDRF1	0.0348985	0.0475575	-0.0356905	0.0310725	0.226079	0.0123016	2.17996e-07	0.233209	0.157061	1.35837e-13	12.867	TRUE	1.08754e-09	8.96356
EEA1	0.220442	0.153612	-0.0799026	0.201336	0.34796	1.68227e-21	5.84886e-24	0.104331	2.69121e-08	3.96566e-12	11.4017	TRUE	3.13441e-08	7.50384
EED	0.055868	0.0187173	-0.0322186	-0.0432441	0.130453	1.46239e-06	0.0137661	0.194961	0.0177556	2.45595e-07	6.60978	TRUE	0.00174858	2.75731
EEF1B2	2.13382	0.197575	0.0762826	-1.72609	-0.347073	0	3.60414e-25	0.215398	2.00932e-240	3.01426e-08	7.52082	TRUE	0.000221765	3.65411
EEF1D	2.27282	0.233259	0.0109108	-1.54965	-0.364448	0	1.36452e-35	0.856018	5.34888e-211	2.63458e-09	8.57929	TRUE	1.99594e-05	4.69985
EEF2	2.27337	0.266959	-0.0608148	-1.70646	-0.0672719	0	3.45989e-47	0.30268	4.68117e-252	0.260671	0.583907	FALSE	1	0
EEF2K	0.0389411	0.0168822	-0.0238553	0.113615	0.114654	0.00528835	0.0653525	0.426161	2.59344e-07	0.000165261	3.78183	FALSE	0.622042	0.20618
EEF2KMT	0.0696932	0.0362665	0.0106548	-0.0452208	0.00471172	9.83277e-14	3.31257e-09	0.59388	0.00205554	0.816041	0.0882881	FALSE	1	0
EEFSEC	0.0335887	0.0254338	-0.0216504	0.225663	0.0754853	0.0186332	0.00666239	0.480074	3.64658e-23	0.015205	1.81801	FALSE	1	0
EFCAB14	0.43934	0.115529	-0.0337134	-0.281915	0.180513	4.25168e-73	6.46974e-14	0.500855	2.54615e-14	0.000384582	3.41501	FALSE	0.884745	0.0531817
EFCAB2	0.13757	0.02996	-0.0585519	0.317705	0.10713	6.15765e-12	0.021839	0.170791	1.39775e-23	0.0134709	1.8706	FALSE	1	0
EFCAB5	0.0138042	0.0113866	0.00646826	0.0584522	-0.0162531	0.0371022	0.00882931	0.649251	2.37671e-08	0.25961	0.585679	FALSE	1	0
EFEMP1	0.449377	0.182252	-0.0907222	-0.176132	0.267209	6.14195e-73	2.57985e-30	0.0770247	3.01651e-06	3.00338e-07	6.52239	TRUE	0.00212863	2.6719
EFHC1	0.0745497	0.00871132	-0.0181469	0.0460241	0.0757885	1.17721e-07	0.344095	0.547093	0.0374223	0.0131699	1.88042	FALSE	1	0
EFHD2	0.112836	0.0215498	0.00197788	-0.148137	0.0974902	2.06138e-17	0.0127519	0.944283	1.32188e-12	0.000689714	3.16133	FALSE	0.976202	0.0104603
EFNA1	0.721416	0.122471	-0.0613368	-0.261122	-0.00186756	3.58863e-125	4.6435e-11	0.311354	4.85736e-09	0.975736	0.0106676	FALSE	1	0
EFNA5	0.103175	0.0863168	-0.0703359	1.44119	0.222729	0.000147365	1.35446e-06	0.227801	1.67141e-197	0.00016866	3.77299	FALSE	0.628844	0.201457
EFNB2	0.173493	0.0306915	0.0214074	-0.077143	0.036489	5.60843e-25	0.00485777	0.548059	0.00319585	0.312486	0.50517	FALSE	1	0
EFR3A	0.204913	0.0933755	-0.0554783	0.222342	0.227348	1.0887e-19	2.35257e-10	0.247805	3.27756e-10	3.15448e-06	5.50107	TRUE	0.0210955	1.67581
EFS	0.0225799	0.00466748	-0.00329613	0.00198245	-0.0105706	2.64262e-06	0.138169	0.749013	0.793035	0.311463	0.506593	FALSE	1	0
EFTUD2	0.0918977	0.0545993	-0.0269436	-0.0223907	0.166272	3.91105e-10	1.44134e-08	0.390946	0.331028	1.93063e-07	6.7143	TRUE	0.0013808	2.85987
EGFR	0.17515	0.110635	0.0746534	0.82587	0.24654	2.34711e-10	1.06372e-09	0.206598	1.61961e-74	4.00709e-05	4.39717	FALSE	0.221954	0.653738
EGLN1	0.13595	0.0285601	-0.0299703	-0.0172727	0.0674167	2.53598e-19	0.00370377	0.351696	0.464258	0.0388363	1.41076	FALSE	1	0
EHBP1	0.0668794	0.117407	-0.0231229	0.666295	0.168717	0.00101875	2.93745e-18	0.59661	4.07447e-87	0.000142779	3.84533	FALSE	0.571619	0.242893
EHBP1L1	0.0499825	0.0193353	0.0292092	-0.000411306	0.092976	0.000179339	0.0270866	0.307481	0.984366	0.00136894	2.86362	FALSE	0.999204	0.000345912
EHD1	0.141006	0.0211863	-0.0104071	-0.119733	0.0996114	1.79058e-20	0.0319902	0.747456	4.77736e-07	0.00238846	2.62188	FALSE	0.999993	3.01563e-06
EHD2	0.186442	0.0901747	0.010373	-0.136934	0.0898667	7.86545e-30	3.76941e-17	0.765297	8.59997e-08	0.0107861	1.96714	FALSE	1	0
EHD4	0.220244	0.0620602	0.0111962	-0.162232	0.0869585	2.5289e-34	1.01168e-07	0.768377	6.87659e-09	0.0241212	1.6176	FALSE	1	0
EHF	0.494356	0.18596	-0.124769	0.146213	0.226487	1.67511e-67	1.9701e-24	0.034245	0.0007251	0.000152526	3.81666	FALSE	0.5941	0.226141
EHHADH	0.047734	0.015579	-0.0143505	-0.00141745	0.0852777	4.72988e-05	0.0427714	0.568427	0.938769	0.000839671	3.07589	FALSE	0.988919	0.00483926
EHMT1	0.0983401	0.0923364	0.00143019	0.614789	0.15478	7.59088e-06	1.70243e-10	0.97577	6.35853e-66	0.0012013	2.92035	FALSE	0.998181	0.000790763
EHMT2	0.0569776	0.0410159	0.0364622	-0.022189	0.0634442	2.7867e-06	2.81168e-07	0.161816	0.245688	0.0163761	1.78579	FALSE	1	0
EI24	0.672708	0.13797	0.0478146	-0.482243	0.0364199	7.73265e-134	1.6613e-16	0.378734	1.3052e-32	0.508298	0.293882	FALSE	1	0
EID2	0.109037	0.0129344	-0.0170675	-0.0874605	0.0200244	1.00293e-23	0.0662274	0.458859	2.48883e-07	0.39124	0.407557	FALSE	1	0
EIF1	3.00078	0.00421307	0.0253861	-2.23488	-0.800994	0	0.8033	0.646604	0	4.34358e-44	43.3622	TRUE	0	inf
EIF1AD	0.100833	0.022397	0.00772002	-0.107337	0.0217114	4.48703e-18	0.00310942	0.755285	4.02799e-09	0.387197	0.412068	FALSE	1	0
EIF1AX	0.973033	0.153908	-0.114137	-0.637766	0.0584949	8.33331e-205	1.76083e-16	0.0599285	1.81168e-44	0.34133	0.466825	FALSE	1	0
EIF1B	0.752118	0.10387	-0.0839082	-0.56424	-0.0393327	5.02329e-168	1.73873e-10	0.113482	1.78321e-45	0.464082	0.333405	FALSE	1	0
EIF2AK2	0.172945	0.129502	-0.0636613	-0.0575356	0.450949	9.79695e-16	6.42689e-20	0.16566	0.0876227	9.78771e-22	21.0093	TRUE	0	inf
EIF2AK3	0.0843491	0.0239289	0.0210526	0.180185	0.00485428	2.46072e-08	0.015635	0.515597	4.93986e-14	0.882418	0.0543258	FALSE	1	0
EIF2AK4	0.150819	0.134984	0.00986149	0.0179398	0.182948	2.5386e-17	2.1967e-30	0.794914	0.519111	2.09385e-06	5.67905	TRUE	0.0141972	1.8478
EIF2B1	0.169055	0.0333956	-0.0755743	-0.0548812	0.0619328	7.55964e-32	0.000330343	0.0129868	0.0139063	0.0445429	1.35122	FALSE	1	0
EIF2B2	0.101886	0.0102867	0.00222398	-0.0664039	-0.0254749	5.95265e-23	0.124699	0.919206	3.77726e-05	0.25175	0.599031	FALSE	1	0
EIF2B3	0.151614	0.0390407	-0.0578753	0.153448	0.0858128	1.01035e-16	0.00103427	0.136888	8.34678e-08	0.0296138	1.52851	FALSE	1	0
EIF2B4	0.118029	0.0566193	-0.0811465	-0.0948519	0.16597	1.83586e-19	3.48302e-11	0.00357587	3.55918e-06	4.63817e-09	8.33365	TRUE	3.49527e-05	4.45652
EIF2B5	0.235351	0.0579309	-0.0890951	-0.118044	0.148498	1.40147e-38	7.04566e-07	0.0194904	2.51447e-05	0.00012465	3.90431	FALSE	0.524875	0.279944
EIF2D	0.162576	0.0581837	0.0069436	-0.112718	0.0508115	6.06141e-27	3.23334e-09	0.828403	1.72047e-06	0.117734	0.9291	FALSE	1	0
EIF2S2	1.09173	0.204867	0.0358158	-0.767559	0.0289546	2.76065e-229	1.45758e-25	0.571505	1.15073e-57	0.651769	0.185907	FALSE	1	0
EIF2S3	0.537128	0.123111	-0.129092	-0.3496	0.262126	6.08086e-97	1.91127e-14	0.0135549	1.71527e-19	8.03627e-07	6.09495	TRUE	0.00558722	2.2528
EIF3A	0.853649	0.18599	-0.142907	-0.39564	0.334567	1.0712e-152	3.51647e-21	0.0250347	4.87879e-17	2.44651e-07	6.61145	TRUE	0.00174211	2.75892
EIF3B	0.31977	0.108626	-0.0632781	-0.0945729	0.288672	6.98702e-40	3.65918e-12	0.213483	0.0112909	2.42786e-08	7.61478	TRUE	0.000179257	3.74652
EIF3D	0.646582	0.173909	-0.0918792	-0.407814	0.0652247	6.71795e-137	1.32785e-27	0.0746102	1.91778e-26	0.2117	0.674279	FALSE	1	0
EIF3E	1.58093	0.204129	-0.240007	-0.970605	0.129857	0	2.04838e-24	0.000211881	1.21817e-84	0.0477248	1.32126	FALSE	1	0
EIF3F	1.1042	0.207666	-0.179764	-0.845469	0.097044	3.04719e-269	3.6709e-31	0.00181474	1.86896e-81	0.0963917	1.01596	FALSE	1	0
EIF3G	0.960903	0.187783	-0.236597	-0.756454	0.21215	1.60613e-216	9.82366e-26	4.41619e-05	3.33195e-66	0.00030037	3.52234	FALSE	0.819507	0.0864471
EIF3H	1.21891	0.262346	-0.126835	-0.588227	0.079005	2.20944e-267	1.48425e-39	0.0470689	6.71311e-35	0.22222	0.653217	FALSE	1	0
EIF3I	0.795949	0.188117	-0.0135334	-0.640631	0.0148201	1.32997e-176	7.73656e-29	0.803549	1.15976e-54	0.788123	0.103406	FALSE	1	0
EIF3J	0.473459	0.106637	-0.0734587	-0.299074	0.259208	1.48538e-75	5.65593e-11	0.165728	2.17475e-14	1.49134e-06	5.82642	TRUE	0.0102035	1.99125
EIF3K	1.22437	0.245123	-0.0734414	-0.846378	-0.125552	1.36061e-301	2.68822e-40	0.21369	5.5745e-78	0.0360359	1.44326	FALSE	1	0
EIF3L	1.15128	0.164282	-0.601312	-0.742459	0.518511	5.69155e-255	1.13429e-17	1.3059e-21	6.00412e-56	3.6621e-16	15.4363	TRUE	2.7025e-12	11.5682
EIF3M	0.67779	0.173182	-0.0886489	-0.535813	0.263942	1.31802e-130	6.67617e-24	0.110428	5.37151e-38	2.90312e-06	5.53713	TRUE	0.0194708	1.71062
EIF4A1	0.93208	0.101952	-0.377263	-0.742775	0.431018	3.60278e-165	5.36647e-07	1.49944e-08	8.00993e-50	1.83396e-10	9.73661	TRUE	1.41967e-06	5.84781
EIF4A2	1.37516	0.167245	-0.155185	-0.809387	0.018717	2.02106e-286	2.72993e-15	0.024051	1.15739e-54	0.788198	0.103365	FALSE	1	0
EIF4B	0.954901	0.201328	-0.0702775	-0.684475	0.225529	1.7791e-198	1.00151e-26	0.247041	1.64659e-50	0.000252829	3.59717	FALSE	0.766177	0.115671
EIF4E	0.583578	0.104138	-0.125643	-0.237663	0.0962007	6.35054e-102	7.77002e-10	0.0228517	4.96201e-09	0.0854933	1.06807	FALSE	1	0
EIF4E2	0.459807	0.10113	-0.0879336	-0.31238	0.168198	2.20613e-83	1.38898e-11	0.071078	4.54911e-18	0.000667392	3.17562	FALSE	0.973461	0.0116813
EIF4E3	0.0873468	0.0158895	0.0461714	-0.0211967	-0.0475553	4.55895e-14	0.0353476	0.0617301	0.242107	0.0576477	1.23922	FALSE	1	0
EIF4EBP1	0.323247	0.116591	0.182312	-0.118261	-0.338249	4.10939e-50	7.56195e-17	6.07713e-05	0.000388141	2.76607e-13	12.5581	TRUE	2.20775e-09	8.65605
EIF4EBP2	0.311342	0.0566435	-0.00278928	-0.152203	0.0128182	4.42747e-52	1.53948e-05	0.948028	1.32794e-06	0.76759	0.114871	FALSE	1	0
EIF4ENIF1	0.0548816	0.0180353	0.00616634	0.0807405	-0.000959415	1.37004e-06	0.0153999	0.800078	6.49151e-06	0.968991	0.0136802	FALSE	1	0
EIF4G3	0.127533	0.0693778	-0.0432503	0.896516	0.345217	6.17573e-07	3.54104e-05	0.429984	1.28378e-98	6.18832e-10	9.20843	TRUE	4.74519e-06	5.32375
EIF4H	0.625397	0.100234	-0.0113554	-0.473508	0.0438421	4.30909e-124	6.15095e-10	0.82966	3.09974e-33	0.412552	0.384521	FALSE	1	0
EIF5	0.910405	0.136268	-0.0589275	-0.522718	-0.115296	9.0573e-187	1.7063e-13	0.327002	2.16254e-31	0.0585686	1.23234	FALSE	1	0
EIF5A	1.01547	0.192753	0.225353	-0.903882	-0.138117	8.34272e-206	5.15625e-23	0.000362291	6.51154e-78	0.0308895	1.51019	FALSE	1	0
EIF5B	0.801603	0.163508	0.0243356	-0.328924	-0.0185606	5.0222e-147	4.67524e-18	0.690985	3.40242e-13	0.764849	0.116424	FALSE	1	0
ELAC2	0.0821065	0.0804459	-0.0636159	-0.0676038	0.209355	2.78684e-10	7.86471e-21	0.0223064	0.000937555	1.66228e-13	12.7793	TRUE	1.32944e-09	8.87633
ELAVL1	0.399742	0.126346	-0.0580617	0.000618624	0.103309	1.13354e-59	8.51855e-16	0.25484	0.9868	0.0456995	1.34009	FALSE	1	0
ELF1	0.339935	0.148038	0.0545803	0.426424	0.0856396	9.92069e-37	2.02501e-17	0.334491	3.32875e-24	0.135244	0.86888	FALSE	1	0
ELF2	0.112253	0.0500892	0.0639036	0.393554	0.119415	2.13058e-07	0.000411597	0.168015	4.62637e-30	0.011081	1.95542	FALSE	1	0
ELF3	1.68334	0.00906214	-0.324509	-0.934608	-0.181851	9.93457e-295	0.719159	8.63355e-05	6.04098e-51	0.0297414	1.52664	FALSE	1	0
ELF4	0.0102311	0.013743	0.0182297	0.00257751	0.0229465	0.122154	0.00157765	0.199893	0.804778	0.111454	0.952905	FALSE	1	0
ELF5	0.106565	0.00604595	0.0156026	-0.060025	0.105182	1.91938e-11	0.559652	0.645582	0.0159203	0.00224861	2.64809	FALSE	0.999987	5.73189e-06
ELK1	0.0850431	0.000701928	-0.0190213	-0.0646339	0.0456774	9.75663e-14	0.92491	0.435283	0.000307381	0.0646434	1.18948	FALSE	1	0
ELK3	0.0522172	0.0246815	0.0402647	-0.0194643	0.0382038	4.30517e-06	0.000921301	0.0983179	0.275815	0.121751	0.914527	FALSE	1	0
ELK4	0.111785	0.0272219	0.0255168	-0.0238077	0.0223995	2.10632e-15	0.0030402	0.395594	0.279853	0.461889	0.335462	FALSE	1	0
ELL	0.0706764	0.0199426	0.00207414	0.0296384	0.0285343	7.03552e-09	0.0125142	0.936708	0.121943	0.281209	0.550971	FALSE	1	0
ELL2	0.368361	0.0740154	-0.133304	0.170447	0.189954	1.3543e-44	1.15813e-05	0.0156553	2.58519e-05	0.000685557	3.16396	FALSE	0.975726	0.010672
ELMO2	0.0494437	0.0404454	-0.025751	-0.00717106	0.132944	1.75555e-05	9.10192e-08	0.296963	0.692063	1.19493e-07	6.92266	TRUE	0.000861774	3.06461
ELMO3	0.0969903	0.0373631	-0.0468594	-0.0306798	0.121487	4.73768e-13	2.0214e-05	0.101778	0.144067	2.94676e-05	4.53066	FALSE	0.170193	0.769058
ELMOD2	0.0891917	0.0270292	-0.038116	-0.0806188	0.209929	1.47617e-09	0.00508538	0.227095	0.00050383	6.6046e-11	10.1802	TRUE	5.14367e-07	6.28873
ELMOD3	0.0453367	0.0203691	-0.0249951	0.176726	0.0478763	0.00060704	0.0188598	0.378411	3.86287e-17	0.0960937	1.01731	FALSE	1	0
ELOVL1	0.238767	0.109266	0.0430465	-0.172048	0.0821448	4.79381e-38	1.03527e-19	0.269309	2.05148e-09	0.0376276	1.42449	FALSE	1	0
ELOVL5	0.386645	0.116477	0.0447944	0.143405	-0.025241	1.3074e-52	7.58734e-13	0.396686	0.000221097	0.637496	0.195522	FALSE	1	0
ELOVL6	0.0247581	0.0735079	0.0855784	0.129061	-0.00351527	0.0516166	2.70597e-18	0.00175756	1.4781e-10	0.898992	0.0462442	FALSE	1	0
ELP2	0.130987	0.050933	-0.00807606	0.0238565	0.143416	5.24709e-14	7.52837e-06	0.827846	0.381139	0.000142925	3.84489	FALSE	0.571929	0.242658
ELP3	0.0448315	0.0561261	-0.0299468	0.151661	0.125361	0.00146742	1.48062e-09	0.322185	1.06672e-11	4.49363e-05	4.3474	FALSE	0.244186	0.61228
ELP4	0.0167292	0.0417954	0.0102076	0.347153	0.0836915	0.30095	8.50855e-05	0.768948	1.77562e-40	0.0175748	1.75511	FALSE	1	0
ELP5	0.156208	0.0369523	-0.0305425	-0.129594	0.0562258	3.6403e-29	4.21413e-05	0.300141	2.39618e-09	0.0599407	1.22228	FALSE	1	0
ELP6	0.116373	0.0282736	0.0188627	-0.062951	-0.0160306	2.71626e-21	0.000399773	0.469915	0.00102369	0.544589	0.263931	FALSE	1	0
EMC1	0.0740498	0.0388974	0.00636888	-0.0253876	0.0744359	1.25058e-09	1.12705e-06	0.807059	0.184484	0.00490456	2.3094	FALSE	1	5.56051e-11
EMC10	0.521073	0.108653	0.0410138	-0.285511	0.0196741	1.85842e-92	1.10883e-11	0.430892	1.12605e-13	0.709304	0.149168	FALSE	1	0
EMC2	0.324459	0.0655255	-0.0284682	-0.156703	0.0921477	3.35492e-52	1.57006e-06	0.522714	1.72212e-06	0.0413345	1.38369	FALSE	1	0
EMC3	0.535408	0.1645	-0.0705393	-0.348075	0.169284	1.98639e-107	3.31516e-27	0.151054	1.26679e-21	0.000685135	3.16422	FALSE	0.975687	0.0106893
EMC4	0.585986	0.183286	-0.00602276	-0.398787	-0.0866966	4.05609e-141	1.34216e-37	0.895505	2.13341e-31	0.0622588	1.2058	FALSE	1	0
EMC7	0.529755	0.106261	-0.0307748	-0.333733	-0.0828392	2.0396e-115	1.28119e-13	0.509299	5.17546e-22	0.0797797	1.09811	FALSE	1	0
EMC8	0.190588	0.0610974	-0.0292615	-0.140604	0.113515	4.45293e-31	9.78248e-09	0.399564	3.82675e-08	0.00128112	2.89241	FALSE	0.998776	0.000531787
EMC9	0.129202	0.0496537	-0.0179723	-0.0564548	-0.00608685	1.38576e-27	1.24623e-10	0.474582	0.00221994	0.811157	0.090895	FALSE	1	0
EMD	0.358189	0.0863339	-0.0385878	-0.351288	0.147624	4.19059e-69	2.5323e-11	0.359695	4.44418e-29	0.000555895	3.25501	FALSE	0.953188	0.0208216
EML1	0.0369944	-6.52841e-05	0.0117718	0.0606798	-0.0303357	4.16687e-05	0.991192	0.54313	2.00566e-05	0.1222	0.912927	FALSE	1	0
EML2	0.13022	0.0690548	-0.0312868	0.00319437	0.180882	4.9299e-14	1.05547e-09	0.39628	0.905988	1.40158e-06	5.85338	TRUE	0.00961043	2.01726
EML3	0.0662064	0.0344406	0.0181192	0.02573	0.0586039	1.93924e-07	3.62969e-05	0.505966	0.197877	0.0338954	1.46986	FALSE	1	0
EML4	0.548664	0.112787	-0.120843	0.136055	0.268476	8.0391e-70	9.9839e-09	0.0597373	0.0038712	3.79288e-05	4.42103	FALSE	0.211804	0.674067
EMP1	0.343676	0.0712893	0.0127361	-0.229386	0.0263275	1.33665e-55	3.321e-07	0.779872	8.89046e-12	0.568702	0.245116	FALSE	1	0
EMP2	1.23883	0.265546	-0.225313	-0.244119	0.0284445	8.83463e-233	3.46365e-33	0.00155581	3.05194e-06	0.69316	0.159166	FALSE	1	0
EMP3	0.360193	0.0302665	0.050915	-0.289546	-0.0679873	4.52244e-62	0.0276137	0.257425	3.33429e-18	0.135763	0.867219	FALSE	1	0
ENAH	0.239214	0.0792968	-0.077939	0.0889614	0.282737	7.9782e-26	8.28525e-08	0.106327	0.0120002	8.52978e-09	8.06906	TRUE	6.37751e-05	4.19535
ENC1	0.0870394	0.0137814	0.0118543	-0.0156909	0.00580444	6.8942e-12	0.096155	0.661866	0.429967	0.832675	0.0795244	FALSE	1	0
ENDOD1	0.133157	0.0340614	0.0036306	-0.164302	0.175942	5.9604e-17	0.00102243	0.914719	4.96411e-11	3.3392e-07	6.47636	TRUE	0.0023607	2.62696
ENDOG	0.126926	0.0657191	-0.0742085	-0.146133	0.17378	2.03622e-22	1.19522e-14	0.00737488	8.39635e-13	6.98402e-10	9.15589	TRUE	5.34975e-06	5.27167
ENDOV	0.142548	0.0365894	-0.00128688	-0.109134	0.109386	3.49546e-19	0.000415263	0.969696	1.17553e-05	0.0014641	2.83443	FALSE	0.999495	0.000219346
ENG	0.0550252	0.0130819	-0.0330986	0.0286133	0.0108096	4.74947e-09	0.0332832	0.0998342	0.0524415	0.595835	0.224874	FALSE	1	0
ENGASE	0.0371884	0.013825	0.0129332	0.0479706	0.0330589	0.000790802	0.0571278	0.58652	0.00599468	0.17028	0.768837	FALSE	1	0
ENKD1	0.0459088	0.00660456	0.00828416	-0.0413473	0.047379	1.19304e-05	0.33614	0.712436	0.0121968	0.0376504	1.42423	FALSE	1	0
ENO1	2.01812	0.240538	-0.0275355	-1.26699	-0.04394	0	4.82489e-30	0.685635	1.52612e-123	0.523963	0.2807	FALSE	1	0
ENOPH1	0.196675	0.0576219	-0.0101341	-0.105707	0.0482173	4.31649e-33	5.76016e-08	0.769823	3.28805e-05	0.169691	0.770341	FALSE	1	0
ENOSF1	0.33784	0.0897028	-0.0819964	0.437502	0.223183	3.5249e-36	2.40773e-07	0.147984	2.88932e-25	0.000105095	3.97842	FALSE	0.468958	0.328866
ENPP4	0.0720801	0.0496542	-0.0126419	-0.0747144	0.119832	2.49973e-08	5.02927e-09	0.647925	0.000239132	2.03688e-05	4.69103	FALSE	0.122473	0.911961
ENPP5	0.0503467	0.0185629	0.00142545	-0.0813339	0.104978	1.1332e-05	0.0135204	0.953763	6.81453e-06	2.62888e-05	4.58023	FALSE	0.15388	0.812818
ENSA	1.09265	0.208559	0.12641	-0.397555	-0.349821	1.2514e-225	7.14378e-26	0.0483962	4.71596e-17	7.77765e-08	7.10915	TRUE	0.000564576	3.24828
ENTPD1-AS1	0.0314694	0.0135676	-0.0388327	0.31079	0.0278364	0.0233438	0.136247	0.192637	8.61974e-44	0.356811	0.447562	FALSE	1	0
ENTPD3	0.0445329	0.0416903	-0.0147613	0.0056641	0.0707184	1.29456e-05	5.50527e-10	0.500142	0.724254	0.00145732	2.83645	FALSE	0.999478	0.000226881
ENTPD3-AS1	0.0708385	0.0325293	0.000324712	0.0107837	-0.000207685	1.3727e-10	6.73406e-06	0.989019	0.533161	0.993071	0.00301988	FALSE	1	0
ENTPD4	0.0788376	0.0514232	0.0381269	0.00179617	0.0934573	7.30519e-08	8.82699e-08	0.224073	0.937742	0.003309	2.4803	FALSE	1	5.22741e-08
ENTPD5	0.0482821	0.0192427	-0.00373474	0.0708167	0.0537566	0.000154821	0.0214794	0.891483	0.000428819	0.0528155	1.27724	FALSE	1	0
ENTPD6	0.125717	0.0351527	0.0506795	0.037646	0.0263973	1.42836e-13	0.00154	0.162638	0.157318	0.472985	0.325152	FALSE	1	0
ENY2	0.834845	0.111846	0.0499428	-0.71613	-0.0582605	2.82741e-190	2.36501e-11	0.359424	1.02401e-66	0.291559	0.535273	FALSE	1	0
EOGT	0.0279149	0.0561485	-0.039647	0.0028582	0.12309	0.00248465	4.22797e-20	0.0454163	0.844013	1.04221e-09	8.98205	TRUE	7.96243e-06	5.09895
EP300	0.149511	0.0499971	-0.0578451	0.249779	0.23476	8.34753e-13	0.000249952	0.194864	3.48433e-14	2.29022e-07	6.64012	TRUE	0.00163228	2.7872
EP400	0.0515854	0.0278532	0.0314864	0.172652	0.100635	0.00167531	0.00971701	0.371527	3.03589e-11	0.00487361	2.31215	FALSE	1	6.29785e-11
EPB41	0.257689	0.0566508	-0.0697817	0.670195	0.149829	2.11477e-22	0.000983674	0.214453	6.21949e-56	0.00859117	2.06595	FALSE	1	0
EPB41L1	0.0530501	0.0833277	-0.0133423	0.293468	0.163213	0.00296604	1.51974e-12	0.72774	6.89345e-25	2.76187e-05	4.5588	FALSE	0.160793	0.793732
EPB41L2	0.0336606	0.0278302	-0.0158907	0.0503168	0.0279964	0.000145853	1.76663e-06	0.403253	0.000314562	0.14635	0.834606	FALSE	1	0
EPB41L3	0.0201938	0.0391287	-0.00273993	0.194739	0.0564272	0.126557	6.81134e-06	0.923127	2.22127e-20	0.0500363	1.30071	FALSE	1	0
EPB41L4A	0.0175263	0.0284195	-0.00796145	0.147981	0.0228437	0.0893009	2.79868e-05	0.719369	1.99742e-19	0.309159	0.509818	FALSE	1	0
EPB41L4A-AS1	0.312863	0.068847	-0.0139601	-0.16061	-0.121118	6.89198e-70	8.54417e-10	0.702619	2.48527e-09	0.00109999	2.95861	FALSE	0.996999	0.00130508
EPB41L4B	0.0383333	0.0272021	0.0197179	0.0691001	0.0381741	0.00103273	0.000390563	0.431582	0.000175661	0.133121	0.875753	FALSE	1	0
EPB41L5	0.244672	0.0856014	0.0120986	0.534585	0.0159511	7.12774e-23	1.20162e-07	0.818597	1.5017e-41	0.765458	0.116079	FALSE	1	0
EPC1	0.2555	0.0967398	-0.0501788	0.250504	0.27943	1.42903e-25	1.17347e-09	0.332842	5.48989e-11	1.14389e-07	6.94161	TRUE	0.00082578	3.08314
EPC2	0.0423655	0.0565837	0.00569215	0.321113	0.0979468	0.0114144	2.83584e-07	0.874221	5.86285e-33	0.00725479	2.13937	FALSE	1	3.03763e-15
EPCAM	1.0809	0.264715	0.0153469	-0.77515	0.0580339	6.37289e-238	1.76413e-43	0.80192	1.90383e-62	0.349374	0.456709	FALSE	1	0
EPDR1	0.507341	0.127412	-0.0557219	-0.0665454	0.126063	7.46109e-76	2.61835e-13	0.325382	0.109363	0.0282352	1.54921	FALSE	1	0
EPG5	0.0460443	0.0536803	0.00122527	0.232338	0.153332	0.00632012	1.29931e-06	0.972999	4.36848e-18	3.04956e-05	4.51576	FALSE	0.175451	0.755845
EPHA1	0.0396259	0.00956455	-0.000299457	-0.0338366	0.0255052	1.63039e-06	0.0771801	0.986508	0.00924107	0.155444	0.808426	FALSE	1	0
EPHA2	0.334223	0.0622243	0.0298234	-0.19027	0.00209602	3.4543e-53	7.66311e-06	0.511346	1.27007e-08	0.963677	0.0160684	FALSE	1	0
EPHA4	0.0686662	0.0411376	0.00964838	0.234811	0.161741	0.000536916	0.00157812	0.820665	8.03992e-14	0.000182167	3.73953	FALSE	0.655852	0.183194
EPHB4	0.115732	0.0395442	0.0545473	-0.0220503	-0.0172309	2.35275e-16	1.74105e-05	0.0697317	0.317348	0.57178	0.242771	FALSE	1	0
EPHX1	0.983403	0.0671094	-0.195386	-0.677788	0.223595	1.9493e-173	0.00124696	0.00408184	2.41369e-40	0.00118971	2.92456	FALSE	0.998076	0.000836434
EPM2AIP1	0.285325	0.0749894	-0.0568082	-0.161682	0.316205	1.68565e-35	4.18593e-07	0.240138	5.4344e-06	1.37762e-10	9.86087	TRUE	1.06807e-06	5.9714
EPN1	0.245176	0.0363374	0.0222826	-0.258699	0.143075	4.1709e-38	0.00295505	0.577244	2.33617e-18	0.000422361	3.37432	FALSE	0.90588	0.0429292
EPN2	0.125403	0.0509248	0.012994	0.246329	0.269568	1.64235e-08	0.000463104	0.784594	2.1947e-12	2.50835e-08	7.60061	TRUE	0.000185074	3.73265
EPOR	0.0907506	-0.00515909	0.0335432	-0.0663747	0.0354822	1.11076e-10	0.574414	0.264738	0.0026466	0.244474	0.611768	FALSE	1	0
EPS15	0.263127	0.102939	-0.126936	0.334376	0.281983	1.94218e-26	1.56531e-10	0.0154717	6.61339e-18	1.21291e-07	6.91617	TRUE	0.000874368	3.05831
EPS15L1	0.0756994	0.040898	-0.0381939	0.2218	0.102298	3.14179e-06	0.000123212	0.272518	7.37098e-18	0.00376877	2.4238	FALSE	1	6.89698e-09
EPS8	0.75778	0.141526	-0.0931975	0.669819	0.411539	7.33518e-98	3.22751e-10	0.203769	2.31657e-34	3.45579e-08	7.46145	TRUE	0.000253623	3.59581
EPS8L2	0.188895	0.0990962	-0.0158616	-0.018753	0.383881	2.07078e-16	4.47852e-11	0.746045	0.60163	1.64283e-14	13.7844	TRUE	1.32141e-10	9.87896
ERAL1	0.142682	0.0559837	-0.0444071	-0.144442	0.11667	7.26828e-26	2.27314e-10	0.122582	9.76417e-12	6.46073e-05	4.18972	FALSE	0.3279	0.484259
ERAP1	0.0889154	0.0622286	-0.00866275	0.0236239	0.171462	1.88212e-08	2.08539e-09	0.798007	0.341344	6.29039e-07	6.20132	TRUE	0.00439673	2.35687
ERAP2	0.0430238	0.0399547	0.00957528	-0.0411178	0.201317	0.00216272	1.46728e-05	0.750477	0.0627209	5.35003e-11	10.2716	TRUE	4.17249e-07	6.3796
ERBB2	0.170429	0.0905144	-0.0550322	-0.00837522	0.260799	1.07784e-17	3.61373e-12	0.194035	0.787509	1.48852e-09	8.82724	TRUE	1.13395e-05	4.94541
ERBB3	0.357312	0.126637	-0.031519	-0.217669	0.207078	3.03144e-56	2.74881e-18	0.503202	3.54202e-10	1.4956e-05	4.82518	FALSE	0.0924353	1.03416
ERBB4	0.251632	-0.0221866	-0.0941842	1.96996	-0.245578	2.14973e-20	0.209033	0.103333	3.71142e-320	2.88407e-05	4.53999	FALSE	0.167085	0.777062
ERC1	0.107798	0.07041	-0.0775897	0.994629	0.196767	3.26188e-06	3.65008e-06	0.118171	6.85639e-140	9.50004e-05	4.02227	FALSE	0.437278	0.359242
ERCC1	0.281208	0.0570333	-0.013519	-0.146032	0.011393	2.18869e-48	3.70645e-06	0.736897	8.09171e-07	0.779991	0.10791	FALSE	1	0
ERCC3	0.0814247	0.0449833	-0.0261634	-0.0112353	0.1221	1.11809e-09	2.84604e-07	0.360178	0.592098	2.62162e-05	4.58143	FALSE	0.153534	0.813796
ERCC4	0.0482937	0.0255984	-0.02679	0.00219003	0.0810574	1.91205e-06	0.000118474	0.217686	0.890695	0.000238633	3.62227	FALSE	0.747323	0.126492
ERCC6	0.0232683	0.0152596	0.0104438	0.0648236	0.0545342	0.0377008	0.0378898	0.664083	0.000243307	0.0253583	1.59588	FALSE	1	0
ERCC6L2	0.0424475	0.020433	-0.0100342	0.259866	0.0850602	0.0058373	0.043136	0.761469	4.14088e-26	0.0111918	1.9511	FALSE	1	0
ERCC8	0.00178844	0.0181949	0.00430113	0.10818	0.0433654	0.851564	0.00376812	0.834117	9.60074e-13	0.037341	1.42781	FALSE	1	0
EREG	0.063655	-0.0442125	-0.00473989	-0.248386	0.297664	0.00037674	0.000168864	0.901781	2.46472e-18	3.1725e-14	13.4986	TRUE	2.5494e-10	9.59356
ERGIC1	0.339005	0.143694	0.024892	0.085483	0.170342	2.87439e-43	1.74092e-19	0.629314	0.0238973	0.00113543	2.94484	FALSE	0.99748	0.00109559
ERGIC2	0.322893	0.105606	-0.00376072	-0.198635	0.248949	1.74555e-44	1.24208e-12	0.938038	2.45405e-08	4.18026e-07	6.3788	TRUE	0.00294358	2.53112
ERGIC3	0.807705	0.208584	-0.00971255	-0.539903	-0.0483988	2.32894e-180	9.95004e-35	0.858548	7.32618e-40	0.380975	0.419104	FALSE	1	0
ERH	1.06682	0.131777	0.0875623	-0.899388	-0.120485	2.2091e-251	1.87172e-13	0.132762	4.36401e-89	0.0413239	1.3838	FALSE	1	0
ERI1	0.0922525	0.0399384	-0.0423777	-0.0359238	0.130463	6.88097e-12	5.64689e-06	0.140271	0.0883004	7.84827e-06	5.10523	FALSE	0.0505695	1.29611
ERI2	0.0316103	0.0105365	-0.0167144	0.0606316	0.0160858	0.000400815	0.071966	0.383073	1.67333e-05	0.407568	0.3898	FALSE	1	0
ERI3	0.215251	0.065092	-0.0535879	0.0797717	0.0996907	8.37861e-29	2.06907e-07	0.190133	0.00787252	0.0162423	1.78935	FALSE	1	0
ERICH1	0.209296	0.0743396	-0.0676064	0.0347822	0.296615	1.14788e-21	1.8277e-07	0.146029	0.307783	3.77465e-10	9.42312	TRUE	2.90422e-06	5.53697
ERICH2	0.211347	0.0457505	0.0667575	-0.0712308	-0.144933	1.32282e-39	9.52136e-06	0.0479716	0.00403332	2.35339e-05	4.62831	FALSE	0.13946	0.855551
ERLEC1	0.699426	0.144217	0.0504387	-0.403488	-0.105415	2.23762e-139	2.1591e-17	0.360352	6.42116e-23	0.0593791	1.22637	FALSE	1	0
ERLIN1	0.060627	0.0395639	-0.00102367	-0.0153014	0.0770027	3.948e-08	4.73658e-08	0.965442	0.377275	0.0013219	2.8788	FALSE	0.998997	0.000435761
ERLIN2	0.106896	0.0597637	-0.0113222	-0.0684923	0.0950423	1.81422e-15	1.13483e-11	0.692736	0.00113411	0.00108261	2.96553	FALSE	0.996736	0.00142001
ERMAP	0.030725	0.0210295	-0.0270495	0.0297974	0.0331805	9.15369e-05	4.54132e-05	0.108434	0.0159472	0.0520893	1.28325	FALSE	1	0
ERMARD	0.0515028	0.00223104	-0.0410005	-0.0370201	0.111799	6.59831e-06	0.765615	0.094312	0.0394592	7.08642e-06	5.14957	TRUE	0.0458695	1.33848
ERN1	0.251536	0.0579171	0.096364	0.0781611	0.106918	1.4276e-24	0.000282953	0.0646677	0.0410483	0.0431546	1.36497	FALSE	1	0
ERO1A	0.214056	0.114939	-0.00875185	-0.152125	0.400013	4.11598e-21	9.84151e-15	0.856029	1.7866e-05	4.90592e-16	15.3093	TRUE	3.60156e-12	11.4435
ERO1B	0.0594616	0.00258432	0.0127632	0.0620776	-0.0474502	1.47942e-08	0.706548	0.570024	0.000169658	0.0373114	1.42816	FALSE	1	0
ERP29	1.36633	0.212765	0.0257737	-0.804237	-0.466242	0	3.84201e-30	0.667842	5.29389e-69	2.89086e-14	13.539	TRUE	2.31821e-10	9.63485
ERP44	0.421251	0.171914	0.0452657	-0.0229471	0.0346869	1.28285e-67	2.1462e-28	0.3667	0.532652	0.494949	0.30544	FALSE	1	0
ERRFI1	0.954457	0.133203	0.000736673	-0.538455	0.108351	6.12927e-136	1.29255e-08	0.992303	1.98287e-21	0.161644	0.79144	FALSE	1	0
ESCO1	0.149893	0.0139197	-0.0477278	0.0261253	0.143814	6.01917e-17	0.232655	0.211234	0.350748	0.000206608	3.68485	FALSE	0.699334	0.155315
ESD	0.891762	0.176787	-0.0414273	-0.629728	0.0124534	1.19549e-199	4.72573e-24	0.463276	1.75232e-49	0.827789	0.0820804	FALSE	1	0
ESF1	0.240082	0.0480057	0.0516812	-0.00731729	0.0527433	1.62799e-28	0.000622913	0.259862	0.827785	0.256612	0.590723	FALSE	1	0
ESRP1	0.261416	0.133572	-0.0654653	0.20099	0.220591	3.02473e-29	1.46828e-18	0.183862	2.97408e-08	1.04258e-05	4.98189	FALSE	0.0661559	1.17943
ESRP2	0.106691	0.0256629	0.0347791	-0.0369532	0.0444416	3.56145e-13	0.00737051	0.266904	0.107811	0.161665	0.791384	FALSE	1	0
ESRRA	0.272853	0.0467413	0.0132108	-0.18425	0.0843708	1.2534e-39	0.000450999	0.761599	9.17265e-09	0.0560461	1.25145	FALSE	1	0
ESYT1	0.0984613	0.0436516	-0.0549632	-0.0837736	0.12223	8.51058e-17	1.62294e-08	0.0292611	6.14279e-06	1.82378e-06	5.73903	TRUE	0.0124098	1.90624
ESYT2	0.122506	0.129137	-0.0402207	0.395683	0.269908	3.08649e-09	3.30657e-21	0.363108	4.44218e-33	2.03883e-09	8.69062	TRUE	1.54746e-05	4.81038
ESYT3	0.166096	0.0619983	-0.0139844	0.0795612	0.193476	5.53102e-16	3.64061e-06	0.749	0.0131351	1.31915e-05	4.87971	FALSE	0.082305	1.08457
ETAA1	0.0618926	0.0248386	-0.0116224	-0.0120839	0.144575	1.07012e-05	0.00702825	0.699757	0.584589	2.36186e-06	5.62675	TRUE	0.015937	1.79759
ETF1	0.496546	0.153815	-0.0449689	-0.269205	0.169579	5.53283e-84	2.01245e-21	0.390625	3.27541e-12	0.0014221	2.84707	FALSE	0.999386	0.000266627
ETFB	0.763326	0.133699	-0.10882	-0.593304	0.0520692	1.73873e-169	4.96524e-16	0.0420735	5.46949e-49	0.337057	0.472297	FALSE	1	0
ETFDH	0.0701002	0.0374761	0.00958365	-0.0482896	0.106484	3.806e-08	7.30918e-06	0.725425	0.0158994	0.000121581	3.91514	FALSE	0.516572	0.286869
ETHE1	0.40592	0.107319	0.0547383	-0.188902	-0.137151	2.50442e-78	4.88364e-15	0.218988	8.36328e-09	0.00240038	2.61972	FALSE	0.999993	2.8624e-06
ETNK1	0.245304	0.0980226	0.0066944	0.218569	0.18251	8.77633e-26	1.14705e-10	0.89246	2.08216e-09	0.000283125	3.54802	FALSE	0.801762	0.0959544
ETNK2	0.0122301	0.0030564	0.00249214	-0.00308456	-0.00100912	0.00590081	0.294184	0.793839	0.659206	0.916854	0.0377	FALSE	1	0
ETS1	0.0617104	0.00473008	0.0354953	-0.0190113	0.00533507	8.40077e-08	0.530087	0.150132	0.293236	0.830978	0.0804106	FALSE	1	0
ETS2	1.0444	0.0532129	-0.209976	-0.455274	-0.0849049	5.46346e-193	0.009999	0.00190978	9.70402e-20	0.215162	0.667235	FALSE	1	0
ETV1	0.608062	0.0843577	-0.00599775	0.431355	0.0883791	9.03335e-72	8.28923e-05	0.931742	8.33577e-17	0.213147	0.67132	FALSE	1	0
ETV3	0.0812924	-0.0174595	0.0346153	-0.0681816	0.00302084	8.07227e-11	0.0326437	0.195513	0.000516842	0.911242	0.0403661	FALSE	1	0
ETV4	0.0182085	0.0113256	-0.00260859	0.0233053	-0.00512983	0.00054126	0.00104428	0.817329	0.00494028	0.654065	0.184379	FALSE	1	0
ETV5	0.506802	0.033067	0.0717221	-0.028712	-0.357563	3.70792e-90	0.0351954	0.162729	0.446011	8.63792e-12	11.0636	TRUE	6.80578e-08	7.16712
ETV6	0.044618	0.077271	0.0456764	0.598143	0.171109	0.0387476	5.468e-08	0.324597	1.62119e-64	0.000277971	3.556	FALSE	0.796345	0.098899
EVA1A	0.387397	0.120466	0.189555	-0.134321	-0.167747	1.61418e-64	1.43931e-16	6.40385e-05	0.00011214	0.000479965	3.31879	FALSE	0.930329	0.0313636
EVA1C	0.162883	0.0495873	0.00415809	0.510259	-0.0422099	3.34709e-14	0.000404513	0.92769	2.25146e-49	0.363466	0.439536	FALSE	1	0
EVI5	0.207161	0.110014	-0.0573251	0.602771	0.169755	3.89023e-17	8.53981e-12	0.274259	2.45744e-52	0.00142016	2.84766	FALSE	0.999381	0.000268962
EVI5L	0.0351505	0.0271504	-0.0233385	0.0848454	0.0551955	0.00120545	0.000140384	0.316565	7.42783e-07	0.0195152	1.70963	FALSE	1	0
EVL	0.183313	0.0655183	-0.0415276	0.165942	0.11802	2.70444e-19	8.47476e-07	0.338946	2.06953e-07	0.00738355	2.13173	FALSE	1	1.83222e-15
EVPL	0.0793356	0.0629451	-0.0216385	-0.0137617	0.211074	7.35344e-07	2.2819e-09	0.528424	0.584608	1.54657e-09	8.81063	TRUE	1.17771e-05	4.92896
EWSR1	0.513433	0.0953414	0.0373731	-0.241456	0.170209	4.54716e-79	2.86178e-08	0.504701	4.86569e-09	0.00275118	2.56048	FALSE	0.999999	6.12429e-07
EXD2	0.0539479	0.0284477	-0.00994783	0.017955	0.10746	3.26776e-05	0.000839827	0.720926	0.379382	0.000144577	3.8399	FALSE	0.575859	0.239683
EXD3	0.0347813	0.0191688	0.00835486	0.158044	0.0565254	0.0122337	0.0353953	0.779266	6.85632e-13	0.0614884	1.21121	FALSE	1	0
EXOC1	0.112064	0.0735701	-0.0242399	0.0787408	0.196845	2.26106e-10	2.2552e-10	0.521113	0.00452381	2.99276e-07	6.52393	TRUE	0.00212141	2.67337
EXOC2	0.019785	0.0548653	-0.010382	0.288117	0.135814	0.210112	1.31541e-07	0.759534	4.46257e-30	8.05306e-05	4.09404	FALSE	0.387699	0.411505
EXOC3	0.117836	0.0176383	-0.0192027	-0.0875549	0.116991	1.31545e-16	0.0572187	0.526922	8.63576e-05	0.000146853	3.83312	FALSE	0.581057	0.235782
EXOC3-AS1	0.0423838	0.0382487	-0.0326386	0.00592148	0.0490641	2.41617e-07	1.46047e-12	0.0634521	0.646015	0.0059381	2.22635	FALSE	1	7.13458e-13
EXOC4	0.0616355	0.0847938	0.0273003	1.36842	0.0569164	0.00827014	3.4276e-08	0.585896	6.59334e-231	0.262536	0.580811	FALSE	1	0
EXOC5	0.123145	0.07693	-0.0884019	0.00477937	0.286497	5.12063e-13	6.11404e-12	0.015236	0.857924	1.28755e-14	13.8902	TRUE	1.0366e-10	9.98439
EXOC6	0.0465727	0.0433216	0.0280868	0.275319	0.0788295	0.00493725	6.91129e-05	0.429734	2.19376e-25	0.0288621	1.53967	FALSE	1	0
EXOC6B	-0.0248164	0.0603376	0.0308572	0.725928	0.0908881	0.184425	9.48222e-07	0.44242	2.78149e-117	0.0256921	1.5902	FALSE	1	0
EXOC7	0.165187	0.0453142	-0.0427894	-0.00626352	0.164557	2.59543e-19	0.000153102	0.27398	0.827144	3.4391e-05	4.46355	FALSE	0.19483	0.710344
EXOC8	0.0532539	0.029166	-0.0281961	-0.0725007	0.100377	4.13996e-08	4.62488e-06	0.175035	2.11179e-06	2.02555e-06	5.69346	TRUE	0.0137433	1.86191
EXOSC1	0.211414	0.0738004	0.00241353	-0.114058	0.0169825	6.07503e-37	7.35817e-12	0.945113	9.63737e-06	0.632717	0.198791	FALSE	1	0
EXOSC10	0.0857279	0.0177776	-0.0250303	-0.0106487	0.110182	2.26969e-09	0.0579856	0.414656	0.636071	0.000404209	3.39339	FALSE	0.896363	0.0475162
EXOSC2	0.0691314	0.0220575	-0.055151	-0.0479782	0.0820482	4.65758e-13	0.000409122	0.00690856	0.00136077	7.47953e-05	4.12613	FALSE	0.366972	0.435367
EXOSC4	0.231129	0.0628019	-0.0690553	-0.177508	0.054675	1.42799e-49	3.66195e-10	0.0344612	1.76801e-13	0.0985016	1.00656	FALSE	1	0
EXOSC5	0.145083	0.0426861	-0.0241969	-0.143153	0.0588139	3.24418e-28	5.82173e-07	0.385412	3.40994e-12	0.0374831	1.42616	FALSE	1	0
EXOSC6	0.134026	0.0181574	-0.00849348	-0.115085	0.12354	8.69999e-18	0.0736869	0.798195	2.46983e-06	0.000249352	3.60319	FALSE	0.761813	0.118152
EXOSC7	0.315997	0.124786	-0.052553	0.0039066	-0.00721471	2.13006e-56	2.74087e-22	0.206277	0.898049	0.864055	0.0634584	FALSE	1	0
EXOSC8	0.219937	0.0755691	0.0116421	-0.147377	0.0218872	5.42773e-40	1.93828e-12	0.73888	1.00499e-08	0.536416	0.270499	FALSE	1	0
EXOSC9	0.0824279	0.0422332	-0.0249436	-0.0657518	0.0687987	5.23477e-15	9.20652e-10	0.267118	6.85663e-05	0.00255506	2.5926	FALSE	0.999997	1.44699e-06
EXPH5	0.19503	0.0893065	-0.0615188	0.19121	0.28128	7.6163e-17	5.17554e-09	0.217093	1.84814e-07	2.90017e-08	7.53758	TRUE	0.000213517	3.67057
EXT1	0.056604	0.0504974	-0.0103387	1.28148	0.0905072	0.0184397	0.00137054	0.841128	3.72979e-199	0.0835249	1.07818	FALSE	1	0
EXT2	0.0582157	0.0423926	-0.0100718	0.142305	0.0914267	5.27937e-05	7.37388e-06	0.744301	4.03381e-10	0.00352379	2.45299	FALSE	1	1.9907e-08
EXTL2	0.049846	0.0130036	-0.0114419	0.0326823	0.00842069	1.1273e-07	0.034479	0.56959	0.0268688	0.679684	0.167693	FALSE	1	0
EXTL3	0.0469619	0.0370574	-0.0366466	0.136363	0.03426	4.28011e-05	8.9245e-07	0.136586	6.31119e-14	0.169736	0.770226	FALSE	1	0
EYA3	0.0934503	0.0650569	-0.025001	0.393095	0.106797	8.68306e-07	1.83885e-07	0.539024	4.72376e-38	0.00968741	2.01379	FALSE	1	0
EZR	1.48691	0.210257	-0.263291	-0.486384	0.0662981	3.79044e-280	1.74282e-19	0.00049391	3.16066e-18	0.386073	0.413331	FALSE	1	0
F11R	0.530708	0.118538	-0.0559452	-0.30571	0.0843758	2.33854e-99	3.79992e-14	0.271849	4.64177e-16	0.102118	0.990897	FALSE	1	0
F2RL1	0.04554	0.010723	-0.0224521	-0.0415635	0.0387928	5.0614e-10	0.0251265	0.151862	0.000303863	0.0146268	1.83485	FALSE	1	0
FAAH2	0.0364028	0.0150453	0.000916254	0.372587	0.0796885	0.0383565	0.192127	0.980636	1.38229e-39	0.0373937	1.4272	FALSE	1	0
FAAP100	0.0409762	-0.0132053	0.0340441	0.00124722	0.0265449	0.000367936	0.0799822	0.16787	0.945067	0.288704	0.539548	FALSE	1	0
FAAP20	0.523367	0.182972	0.0695944	-0.395751	0.0902525	2.79967e-95	2.12783e-30	0.175946	3.98194e-25	0.0834065	1.0788	FALSE	1	0
FABP5	2.46989	-0.0754659	0.166768	-1.72579	-1.21361	0	0.000752374	0.0228079	4.51886e-183	1.54669e-56	55.8106	TRUE	0	inf
FADS1	0.425457	0.118864	0.107905	-0.100309	-0.257685	7.93932e-75	7.51897e-16	0.0242814	0.00431584	1.2098e-07	6.91729	TRUE	0.000872366	3.0593
FADS2	0.197891	0.0629619	0.112415	0.0719017	-0.172455	2.77774e-28	6.37659e-08	0.00310384	0.00988902	7.8395e-06	5.10571	FALSE	0.0505219	1.29652
FADS3	0.0697323	0.0268962	-0.034595	-0.0533845	0.0904141	1.32824e-10	0.000152367	0.136124	0.00173148	0.000124645	3.90432	FALSE	0.524875	0.279944
FAF1	0.133011	0.0922062	-0.0716742	1.1618	0.164713	6.07148e-08	1.08044e-08	0.172884	9.82986e-165	0.00202011	2.69462	FALSE	0.999963	1.62127e-05
FAF2	0.179559	0.0337276	0.026673	0.194783	0.0399338	1.22502e-18	0.0109527	0.538467	1.08355e-09	0.363595	0.439382	FALSE	1	0
FAH	0.308794	0.107352	-0.000574772	-0.157238	0.0847057	9.06389e-49	2.29182e-15	0.989577	1.18261e-06	0.0576177	1.23944	FALSE	1	0
FAHD1	0.104862	0.0521867	-0.0539931	-0.0587736	0.078626	6.12328e-20	3.36715e-12	0.0269422	0.00103386	0.00149133	2.82643	FALSE	0.999559	0.000191584
FAHD2A	0.13835	0.0387342	-0.0309486	-0.0686531	0.0453856	5.38576e-24	1.33728e-05	0.286824	0.00129176	0.123375	0.908774	FALSE	1	0
FAIM	0.164548	0.040827	0.0168369	-0.13918	0.0474287	1.66647e-27	3.1883e-05	0.599474	3.78093e-09	0.144525	0.840057	FALSE	1	0
FAM102A	0.100104	0.0144075	0.0335154	-0.0687834	0.0601199	6.49154e-12	0.129929	0.281774	0.002622	0.0568795	1.24504	FALSE	1	0
FAM102B	0.0135045	0.0120417	-0.00511878	0.0402728	0.0265735	0.0721414	0.0146174	0.751004	0.000676147	0.104232	0.981998	FALSE	1	0
FAM104A	0.0849948	0.0240763	0.0236427	-0.0309448	0.0178615	2.89933e-12	0.0024615	0.363177	0.104717	0.497907	0.302852	FALSE	1	0
FAM104B	0.185761	0.0305837	0.047415	-0.145802	-0.0492823	2.69582e-35	0.0015445	0.133353	3.74864e-10	0.123766	0.907397	FALSE	1	0
FAM107B	0.342658	0.0878995	-0.0135994	-0.112553	0.319721	4.60713e-40	1.33045e-07	0.802457	0.00479842	7.54663e-09	8.12225	TRUE	5.65e-05	4.24795
FAM110A	0.116224	0.0276791	0.0397415	-0.0709996	-0.00823016	2.28845e-17	0.00193579	0.17351	0.000928001	0.78091	0.107399	FALSE	1	0
FAM110B	0.034608	0.000377325	0.0130277	0.10377	-0.0229653	0.000845901	0.955736	0.558266	2.50981e-10	0.30866	0.510519	FALSE	1	0
FAM110C	0.0464313	0.00937921	-0.0188918	-0.0230755	0.0259104	1.54119e-09	0.0619991	0.25068	0.055812	0.120163	0.920231	FALSE	1	0
FAM111A	0.141072	0.11204	-0.0585931	-0.0102467	0.281958	1.33877e-14	1.59274e-20	0.133769	0.720631	1.48548e-12	11.8281	TRUE	1.17784e-08	7.92892
FAM114A1	0.0987959	0.0441724	0.0155076	0.0580001	0.0828304	2.52798e-09	4.72721e-05	0.661921	0.0258474	0.0212955	1.67171	FALSE	1	0
FAM114A2	0.0796529	0.0373504	-0.022267	-0.0158764	0.0618947	9.90847e-13	3.21889e-07	0.350496	0.36407	0.0105122	1.97831	FALSE	1	0
FAM117A	0.0652739	0.00974786	0.0137764	0.0694743	-0.0410757	2.78111e-09	0.174496	0.557626	5.72459e-05	0.0846556	1.07234	FALSE	1	0
FAM117B	0.031702	0.0357302	-0.0241176	0.18678	0.0629823	0.0113402	1.42208e-05	0.369697	7.30691e-21	0.0208976	1.6799	FALSE	1	0
FAM118A	0.0748247	0.0157095	0.0457476	0.00609784	-0.0358044	4.04378e-10	0.0445953	0.0739457	0.745265	0.167585	0.775765	FALSE	1	0
FAM118B	0.174567	0.0540511	0.0606693	0.0703233	-0.0497564	1.36867e-22	3.22116e-06	0.109505	0.0114665	0.195296	0.709307	FALSE	1	0
FAM120A	0.502437	0.0861065	-0.0424466	-0.0785253	0.31515	2.16868e-65	3.94768e-06	0.486009	0.0789679	3.64064e-07	6.43882	TRUE	0.0025699	2.59008
FAM120AOS	0.208317	0.0880619	-0.0910935	-0.148958	0.174549	6.65718e-38	4.93996e-17	0.00754316	2.91789e-09	4.66967e-07	6.33071	TRUE	0.00328019	2.4841
FAM120B	0.0295685	0.0279325	0.00964964	0.460045	0.0649688	0.0939885	0.0159927	0.799165	1.08173e-57	0.0911399	1.04029	FALSE	1	0
FAM120C	0.0363589	0.0227633	-0.0404716	0.0937307	0.0459306	0.000228467	0.000439405	0.0559606	1.84399e-09	0.032372	1.48983	FALSE	1	0
FAM122B	0.0529242	0.0311204	0.0423205	-0.0386772	0.041491	3.66951e-06	3.34191e-05	0.0842304	0.0314665	0.0948948	1.02276	FALSE	1	0
FAM126B	0.150092	0.0905556	-0.0240312	0.214853	0.0898497	4.11152e-16	7.07812e-14	0.541081	1.3648e-13	0.0242511	1.61527	FALSE	1	0
FAM133B	0.558946	0.036532	-0.0528108	-0.254621	0.0419213	1.73426e-91	0.0334012	0.347294	7.75671e-10	0.461687	0.335653	FALSE	1	0
FAM135A	0.0796289	0.100088	-0.00345527	0.558626	0.328138	0.000641618	7.49377e-11	0.944968	1.4563e-49	1.24437e-10	9.90505	TRUE	9.65632e-07	6.01519
FAM136A	0.295602	0.0872137	0.00575666	-0.254879	0.0882177	9.86839e-54	1.21946e-12	0.88539	6.65734e-18	0.029411	1.53149	FALSE	1	0
FAM13A	0.312266	0.0450915	-0.0387262	0.480733	0.109592	4.42981e-30	0.0109022	0.503852	8.10332e-29	0.0621054	1.20687	FALSE	1	0
FAM13B	0.079662	0.0520069	-0.0280439	0.382234	0.141211	2.22923e-05	2.47198e-05	0.48628	7.65621e-37	0.000552807	3.25743	FALSE	0.952464	0.0211517
FAM149B1	0.0251734	0.0205081	0.00891825	0.116157	0.0348536	0.0234334	0.00493091	0.708505	4.02271e-11	0.149544	0.825231	FALSE	1	0
FAM160A2	0.0908261	0.00338003	0.0305407	-0.0615969	0.0539129	2.30258e-11	0.703115	0.292857	0.00385258	0.0670394	1.17367	FALSE	1	0
FAM160B1	0.0846527	0.0320535	-0.0137443	-0.0184709	0.181664	6.26778e-08	0.00175575	0.681564	0.452148	9.727e-08	7.01202	TRUE	0.000703792	3.15256
FAM160B2	0.0563936	0.042226	-0.0261785	0.0425692	0.107199	6.7526e-06	2.89093e-07	0.329678	0.030757	8.46491e-05	4.07238	FALSE	0.401959	0.395818
FAM161A	0.0383739	0.0158306	-0.0371271	-0.0163346	0.0789949	2.51909e-05	0.00802123	0.0573978	0.254178	6.81147e-05	4.16676	FALSE	0.341391	0.466748
FAM162A	0.441092	0.113433	-0.0571235	-0.378635	0.138395	1.73605e-84	1.95635e-15	0.218087	5.58473e-28	0.00326923	2.48555	FALSE	1	6.18919e-08
FAM168A	0.0237406	0.0492911	-0.0148268	0.343671	0.0790466	0.12007	9.43152e-07	0.651335	3.81416e-44	0.0175342	1.75611	FALSE	1	0
FAM168B	0.150833	0.0673068	-0.0168088	0.095292	0.0750581	5.82735e-17	1.09402e-08	0.661514	0.000726162	0.0538601	1.26873	FALSE	1	0
FAM172A	0.0692749	0.101465	-0.00892501	0.74412	0.18982	0.00226769	1.20309e-11	0.854611	2.24379e-87	0.000124157	3.90603	FALSE	0.523546	0.281045
FAM174A	0.25883	0.0819801	-0.0339563	-0.116396	0.0228848	7.17703e-52	7.76171e-14	0.340938	8.98072e-06	0.52658	0.278535	FALSE	1	0
FAM174B	0.15812	0.0204478	0.00372605	0.530758	-0.0121504	2.45399e-12	0.165042	0.938383	2.29947e-48	0.8036	0.0949603	FALSE	1	0
FAM177A1	1.30668	0.227758	-0.166157	-0.578738	-0.090765	4.25841e-280	1.7563e-28	0.0122971	1.34674e-31	0.177028	0.751957	FALSE	1	0
FAM184A	0.475056	0.00208777	-0.252734	0.345731	0.249125	2.1777e-58	0.911256	3.90584e-05	2.31655e-14	6.32665e-05	4.19883	FALSE	0.322463	0.49152
FAM185A	0.0359533	0.0364656	-0.0276918	0.221651	0.0478892	0.00531788	1.70508e-05	0.317393	5.60186e-27	0.0881105	1.05497	FALSE	1	0
FAM189A2	0.0370598	0.00759105	0.0254414	0.0884171	-0.0138241	0.000839067	0.296787	0.285418	4.50255e-07	0.566842	0.246538	FALSE	1	0
FAM189B	0.0368805	-0.00119411	0.0549296	-0.0375794	-0.0272155	2.21051e-05	0.833887	0.00324068	0.00602352	0.149807	0.824469	FALSE	1	0
FAM193A	0.0459437	0.0736973	-0.0514643	0.47168	0.186731	0.0143688	2.5318e-09	0.201694	4.6539e-54	5.13211e-06	5.2897	TRUE	0.0337115	1.47222
FAM193B	0.0165831	0.0326163	0.0278746	0.261628	0.064546	0.268032	0.000918153	0.386242	8.85725e-28	0.0478581	1.32004	FALSE	1	0
FAM199X	0.094864	0.00840701	0.0549109	-0.0519445	0.0233608	3.34948e-11	0.368145	0.0726281	0.0206236	0.45102	0.345804	FALSE	1	0
FAM200A	0.0424249	0.0122787	-0.0243413	-0.0167637	0.0465174	5.82906e-07	0.0272053	0.180887	0.208946	0.011693	1.93207	FALSE	1	0
FAM200B	0.475046	0.104086	-0.0193989	-0.317864	-0.00604287	8.14641e-93	8.82527e-13	0.682122	1.34539e-19	0.899833	0.0458383	FALSE	1	0
FAM204A	0.315262	0.0701812	0.00592051	-0.214782	0.109002	3.26025e-49	3.00596e-07	0.894618	7.15916e-11	0.0162036	1.79039	FALSE	1	0
FAM207A	0.18437	0.0632665	0.0373389	-0.151395	0.0143975	1.32221e-31	5.98713e-10	0.262128	6.7955e-10	0.669638	0.17416	FALSE	1	0
FAM20A	0.325003	0.106589	-0.00515413	0.677849	0.229262	5.21069e-29	1.59961e-08	0.933212	1.90076e-48	0.000241151	3.61771	FALSE	0.750785	0.124485
FAM20B	0.0735884	0.0200425	-0.0504849	0.0647553	0.0859835	1.73558e-08	0.0189636	0.0709273	0.00160096	0.00242738	2.61486	FALSE	0.999994	2.55796e-06
FAM20C	0.0311799	0.0213655	-0.00221378	0.00946072	0.045373	0.000899095	0.000529385	0.912522	0.522109	0.0264176	1.57811	FALSE	1	0
FAM210A	0.0610944	0.00354206	-0.00328416	-0.0348759	0.0629399	7.60351e-08	0.633696	0.892628	0.0507617	0.0107707	1.96776	FALSE	1	0
FAM214A	0.0937811	0.0648052	-0.0346252	0.320321	0.2703	8.03341e-06	2.62604e-06	0.441951	8.99304e-22	3.71309e-09	8.43026	TRUE	2.80371e-05	4.55227
FAM216A	0.0309812	0.00489889	4.83712e-05	0.0289826	-0.0192075	1.27303e-05	0.292016	0.997464	0.00946539	0.2131	0.671417	FALSE	1	0
FAM217B	0.0887901	0.00794374	-0.00244432	-0.069252	0.068805	8.12889e-12	0.348724	0.929801	0.000678431	0.0144992	1.83866	FALSE	1	0
FAM219A	0.0187626	0.0102814	0.0123647	0.098982	0.0420921	0.0894758	0.156284	0.602396	1.48259e-08	0.0802842	1.09537	FALSE	1	0
FAM219B	0.10128	0.0290651	-0.00909708	-0.0572512	0.0888815	1.27499e-13	0.00112647	0.755179	0.00751105	0.0026794	2.57196	FALSE	0.999998	8.34176e-07
FAM220A	0.0107567	0.0409689	-0.01255	-0.00631344	0.0604796	0.0562582	9.67709e-28	0.299817	0.476945	8.8674e-07	6.0522	TRUE	0.0061492	2.21118
FAM221A	0.0934136	0.0172655	-0.00309391	-0.0154958	-0.0176745	4.99833e-18	0.0139878	0.8929	0.357924	0.448	0.348722	FALSE	1	0
FAM222B	0.0636849	0.0469762	-0.00530858	0.319253	0.0694066	0.000189055	2.75388e-05	0.884657	1.39907e-31	0.0614278	1.21164	FALSE	1	0
FAM227B	0.0207287	0.00953266	0.00688677	0.116574	-0.0375403	0.0125173	0.0801023	0.699212	1.03901e-18	0.0378155	1.42233	FALSE	1	0
FAM228B	0.0355445	0.000724192	0.0101844	0.0418456	-0.0217548	4.09875e-05	0.898485	0.583649	0.00216306	0.248153	0.60528	FALSE	1	0
FAM229A	0.0196768	-0.00950953	-0.000664178	-0.0327458	0.0285545	0.0045187	0.0364927	0.964388	0.00271792	0.0583738	1.23378	FALSE	1	0
FAM32A	0.255977	0.0697429	0.0275271	-0.201771	-0.028785	1.04477e-52	8.17613e-11	0.430978	5.6697e-15	0.416535	0.380348	FALSE	1	0
FAM3A	0.199466	0.0937418	-0.0448824	-0.108157	0.0955155	1.86705e-37	2.30114e-20	0.171665	7.43438e-06	0.00413667	2.38335	FALSE	1	1.44069e-09
FAM3C	0.289155	0.104933	0.0615492	-0.147914	-0.000302856	2.23058e-50	4.0326e-17	0.128426	6.77517e-07	0.99411	0.00256575	FALSE	1	0
FAM50A	0.413524	0.159987	-0.00443698	-0.232689	0.150689	2.18801e-68	4.69754e-26	0.927724	1.10145e-10	0.00239885	2.62	FALSE	0.999993	2.87739e-06
FAM53C	0.136362	0.000875213	0.0182275	-0.170997	0.129995	4.49809e-17	0.93397	0.598123	2.02097e-11	0.000213497	3.67061	FALSE	0.709909	0.148797
FAM76A	0.082482	0.0137312	-0.0458085	-0.031975	0.0906304	2.00541e-11	0.0873551	0.0814699	0.0972832	0.000681247	3.1667	FALSE	0.975237	0.01089
FAM76B	0.0877301	0.00766849	-0.0333345	-0.053976	0.131627	8.05995e-10	0.411147	0.275123	0.0160385	2.21005e-05	4.6556	FALSE	0.131954	0.879576
FAM83E	0.0389898	0.00695403	0.0049024	0.0788973	-0.00676461	0.000197996	0.311181	0.827324	1.81555e-06	0.766503	0.115486	FALSE	1	0
FAM83G	0.0505091	0.00759651	0.0133904	-0.0369265	0.0117955	7.51761e-08	0.216291	0.505469	0.0123491	0.562774	0.249666	FALSE	1	0
FAM83H	0.15144	0.0665855	-0.032104	-0.101919	0.152369	1.77994e-20	4.133e-10	0.35505	6.45189e-05	1.55479e-05	4.80833	FALSE	0.0957436	1.01889
FAM86C1	0.0252543	0.00314065	0.00538453	-0.0120731	-0.00824125	7.78877e-06	0.395867	0.65653	0.174062	0.50191	0.299374	FALSE	1	0
FAM89B	0.127715	0.0038367	-0.0356137	-0.169428	0.120802	2.20281e-21	0.660331	0.212785	1.07118e-15	3.16461e-05	4.49968	FALSE	0.1813	0.741601
FAM8A1	0.184137	0.0571805	0.0201741	-0.128048	0.0379093	2.80185e-30	4.29395e-08	0.553408	3.1802e-07	0.271938	0.56553	FALSE	1	0
FAM91A1	0.120741	0.0944255	-0.00616647	-0.0375052	0.210715	2.04384e-13	2.61898e-18	0.86047	0.145035	3.63501e-09	8.43949	TRUE	2.74585e-05	4.56132
FAM98A	0.100679	0.0310221	-0.0253638	-0.111002	0.113302	6.02756e-15	0.000229059	0.356646	4.24844e-08	5.02566e-05	4.29881	FALSE	0.267541	0.57261
FAM98B	0.117022	0.0226599	-0.0366762	-0.165545	0.175086	1.16512e-17	0.010923	0.207947	1.42846e-14	3.50666e-09	8.45511	TRUE	2.6503e-05	4.57671
FAN1	0.0249566	0.0615478	0.00613396	0.111713	0.120072	0.0522978	4.28586e-13	0.824256	3.93589e-08	1.878e-05	4.72631	FALSE	0.113833	0.94373
FANCC	-0.00355502	0.0347142	0.0101835	0.24733	0.0320661	0.771323	1.6084e-05	0.698431	2.83221e-36	0.228821	0.640505	FALSE	1	0
FANCE	0.0249153	0.00302466	0.02015	0.00339244	-0.0298914	0.000111611	0.474098	0.145249	0.738053	0.033088	1.48033	FALSE	1	0
FANCL	0.0545959	0.043125	0.0378795	0.141864	0.0775591	0.000425308	2.26344e-05	0.254557	6.85392e-09	0.0214268	1.66904	FALSE	1	0
FAR1	0.145204	0.0535018	0.0152083	0.103632	0.266818	1.36747e-11	0.000139013	0.740309	0.00209925	1.1068e-08	7.95593	TRUE	8.25305e-05	4.08339
FARP1	0.160714	0.156462	-0.0423077	0.489469	0.406302	1.85992e-10	5.7793e-21	0.432694	5.79736e-34	1.54182e-13	12.812	TRUE	1.23399e-09	8.90869
FARP2	0.0370048	0.0388716	0.0149995	0.141342	0.090168	0.00852029	2.62324e-05	0.619439	2.16767e-10	0.00325725	2.48715	FALSE	1	6.45384e-08
FARS2	0.0874927	0.0976144	-0.0519872	0.778534	0.0469959	1.88827e-05	4.51788e-13	0.23588	9.6039e-114	0.290422	0.53697	FALSE	1	0
FARSA	0.191019	0.052429	-0.0579593	-0.107238	0.0675817	4.35084e-34	2.36517e-07	0.0800287	1.04791e-05	0.0440629	1.35593	FALSE	1	0
FARSB	0.1028	0.0922309	-0.0119332	0.0412249	0.158352	1.31769e-10	2.28196e-18	0.72718	0.100424	5.22232e-06	5.28214	TRUE	0.0342787	1.46498
FASTK	0.213132	0.0475683	-0.017825	-0.137702	0.127446	4.51548e-30	8.50106e-05	0.652187	2.19764e-06	0.00149622	2.825	FALSE	0.999569	0.000187343
FASTKD1	0.0226736	0.0268746	0.00320276	0.143597	0.098093	0.0869064	0.0020119	0.910367	7.8303e-12	0.000681994	3.16622	FALSE	0.97532	0.0108529
FASTKD2	0.110516	0.0251797	-0.0558347	-0.0669018	0.1907	2.06991e-13	0.0103429	0.0822531	0.00455053	5.45036e-09	8.26357	TRUE	4.10132e-05	4.38708
FASTKD3	0.0459068	0.0126664	0.000931724	-0.0085858	0.0175634	4.28261e-07	0.0331163	0.961791	0.547249	0.373012	0.428277	FALSE	1	0
FAT1	0.106489	0.0641035	-0.0568267	-0.026798	0.242364	1.25995e-10	3.5717e-09	0.108479	0.301968	1.84639e-11	10.7337	TRUE	1.44849e-07	6.83908
FAXC	0.0212557	0.0209438	-0.00487181	0.0596752	0.0360471	0.0175516	0.000368648	0.799889	2.39798e-05	0.0643643	1.19136	FALSE	1	0
FAXDC2	0.03769	0.00390505	0.0136661	0.147587	-0.0145687	0.00175764	0.62106	0.59715	1.12493e-14	0.578319	0.237833	FALSE	1	0
FBL	0.527201	0.142077	-0.0249052	-0.372897	-0.0460932	7.49877e-109	9.88054e-22	0.603863	1.49525e-25	0.343485	0.464092	FALSE	1	0
FBLN1	0.173053	0.0253784	-0.0930548	-0.0401009	-0.0467186	1.37509e-37	0.00350786	0.00107862	0.0545343	0.105037	0.978659	FALSE	1	0
FBLN5	0.106044	0.0522846	-0.0248503	-0.0646718	0.0911531	1.02991e-15	1.47466e-09	0.377791	0.00177174	0.00143274	2.84383	FALSE	0.999416	0.000253714
FBP1	0.675094	0.11266	0.0121588	-0.468927	0.0632328	1.03606e-123	1.29661e-10	0.831312	2.70137e-28	0.274485	0.561481	FALSE	1	0
FBRS	0.0868424	0.0225935	0.0104733	-0.0301541	0.0340025	2.39459e-12	0.00523218	0.692243	0.120334	0.204955	0.688341	FALSE	1	0
FBRSL1	0.0679438	0.0234521	-0.0137295	0.00611734	0.121161	1.00977e-06	0.00997728	0.644671	0.779342	6.14344e-05	4.21159	FALSE	0.314992	0.501701
FBXL12	0.0957878	0.0170632	-0.0161639	-0.0236964	0.0126539	2.66906e-16	0.0251494	0.516759	0.195061	0.616543	0.210037	FALSE	1	0
FBXL15	0.305682	0.0434834	0.0622855	-0.188428	-0.125496	1.32489e-59	0.000269818	0.110462	5.73765e-11	0.00152552	2.81658	FALSE	0.999626	0.000162672
FBXL17	0.0627653	0.069466	0.00425642	0.838178	0.0655342	0.00378228	1.10074e-06	0.92711	1.20252e-116	0.164753	0.783166	FALSE	1	0
FBXL18	0.0225643	0.00195394	-0.00571069	0.10393	0.0310267	0.0378195	0.784008	0.806667	1.49431e-09	0.189685	0.721966	FALSE	1	0
FBXL19	0.00662914	0.0177425	-0.0113273	0.0287171	0.0667276	0.407748	0.000749622	0.510337	0.022952	0.000133896	3.87323	FALSE	0.549443	0.260077
FBXL2	0.017597	0.0359511	-0.0244354	0.258159	0.065302	0.200557	6.99631e-05	0.408112	1.09534e-31	0.0292647	1.53366	FALSE	1	0
FBXL20	0.0864616	0.0536462	0.0108542	0.704299	0.119959	0.000133338	0.000304515	0.82308	1.09326e-79	0.0148483	1.82832	FALSE	1	0
FBXL3	0.152903	0.0584201	0.0364023	-0.0311318	0.0430052	2.48079e-20	6.1096e-08	0.300882	0.227708	0.227922	0.642214	FALSE	1	0
FBXL4	0.065051	0.0605216	-0.00660773	0.21858	0.1284	0.000108218	4.34053e-08	0.854528	2.40751e-16	0.000448985	3.34777	FALSE	0.918104	0.0371082
FBXL5	0.379655	0.124414	-0.148292	-0.0527106	0.395911	1.34844e-54	1.92128e-15	0.00357558	0.157624	2.42209e-14	13.6158	TRUE	1.94422e-10	9.71126
FBXL6	0.0435333	0.0205696	-0.0254073	-0.0235107	0.0551268	1.11082e-07	0.00012984	0.148106	0.0680836	0.00198178	2.70294	FALSE	0.999955	1.93712e-05
FBXO11	0.186082	0.0766674	-0.0401992	0.769694	0.0943376	5.45237e-15	8.29713e-07	0.428509	3.41689e-86	0.0668822	1.17469	FALSE	1	0
FBXO16	0.0203014	0.0224148	0.0112908	0.183075	0.0138388	0.0893226	0.00429522	0.660031	7.08275e-22	0.594803	0.225627	FALSE	1	0
FBXO2	0.143297	0.00115395	-0.0484625	-0.164412	0.0965376	5.19942e-26	0.895604	0.0924	1.08459e-14	0.000953366	3.02074	FALSE	0.993739	0.00272778
FBXO21	0.205879	0.0538652	-0.0242323	-0.0256998	0.0905059	2.81552e-27	1.26942e-05	0.547614	0.384563	0.0267915	1.572	FALSE	1	0
FBXO22	0.148033	0.0299013	-0.00832385	-0.0848514	0.239785	2.13851e-15	0.0139526	0.834268	0.00367224	3.21304e-09	8.49308	TRUE	2.42999e-05	4.61439
FBXO25	0.176444	0.0536958	0.0725007	-0.0274115	-0.046815	1.13047e-25	9.17762e-07	0.0423846	0.29522	0.195862	0.70805	FALSE	1	0
FBXO28	0.0830545	0.0597056	-0.0705561	0.198523	0.15376	2.30706e-07	1.50714e-08	0.0402929	5.65321e-15	1.07899e-05	4.96698	FALSE	0.068275	1.16574
FBXO3	0.117406	0.0272498	-0.0100826	-0.107203	0.172198	1.7733e-13	0.00880667	0.76697	1.81757e-05	6.43395e-07	6.19152	TRUE	0.00449556	2.34722
FBXO30	0.0532053	0.0111598	-0.0374451	-0.0610118	0.089925	1.20778e-08	0.0676291	0.0610439	3.26318e-05	9.46193e-06	5.02402	FALSE	0.0603524	1.21931
FBXO31	0.0300228	0.012639	-0.0157201	-0.0144664	0.07912	0.00101794	0.0349756	0.422792	0.314546	7.10587e-05	4.14838	FALSE	0.352713	0.452578
FBXO32	0.0347564	0.0231187	-0.00658266	0.0407742	0.0237673	0.000296909	0.000246571	0.749426	0.00703725	0.255304	0.592942	FALSE	1	0
FBXO33	0.134522	0.0279162	0.0045135	0.0785195	-0.0111119	6.40153e-18	0.00596647	0.891871	0.00128094	0.741272	0.130022	FALSE	1	0
FBXO34	0.192051	0.0710636	-0.0239901	0.414762	0.13956	3.09602e-16	3.63549e-06	0.632019	1.06359e-28	0.00603349	2.21943	FALSE	1	4.77824e-13
FBXO38	0.13629	0.0494815	0.0350274	0.132654	0.106461	1.21649e-12	7.95009e-05	0.392604	1.0621e-05	0.0104187	1.98219	FALSE	1	0
FBXO4	0.0771733	0.0168482	0.00424747	-0.0208789	-0.0209233	1.93898e-15	0.00779134	0.837482	0.169307	0.318895	0.496352	FALSE	1	0
FBXO42	0.0540306	0.0241777	-0.00687685	0.344341	0.0423421	0.0010589	0.0255079	0.846019	1.59494e-38	0.238207	0.623046	FALSE	1	0
FBXO44	0.0760525	0.0122855	-0.0258462	-0.013141	0.0708662	3.1462e-09	0.143263	0.346764	0.514214	0.0109797	1.95941	FALSE	1	0
FBXO45	0.0226028	-0.00343841	0.0084423	-0.0249921	0.0269074	0.00340704	0.496949	0.610378	0.0398176	0.109216	0.961714	FALSE	1	0
FBXO46	0.0268683	4.09059e-05	0.0138404	-0.00882608	0.0307654	0.00227222	0.994346	0.463893	0.524207	0.1083	0.96537	FALSE	1	0
FBXO5	0.0328153	0.016203	-0.028381	-0.000364523	0.0138643	3.46108e-10	2.23292e-06	0.0111918	0.964539	0.221218	0.65518	FALSE	1	0
FBXO6	0.0790405	0.02878	-0.0355527	-0.0832907	0.100547	1.62264e-12	8.32281e-05	0.1369	2.14553e-06	3.43695e-05	4.46383	FALSE	0.194748	0.710526
FBXO7	0.318004	0.0676031	-0.0437039	-0.219369	0.183015	3.54126e-48	1.31534e-06	0.338035	6.90843e-11	7.78869e-05	4.10854	FALSE	0.378292	0.422173
FBXO8	0.0850016	0.0449952	0.0203647	-0.0450345	0.00665906	2.22463e-14	6.66598e-10	0.391095	0.00976632	0.782014	0.106786	FALSE	1	0
FBXO9	0.324693	0.0770089	0.0201414	-0.117579	0.175227	1.90471e-44	2.44177e-07	0.679002	0.00100384	0.000390575	3.4083	FALSE	0.888388	0.0513973
FBXW11	0.207087	0.0869342	-0.0183417	0.635445	0.157282	2.61358e-16	1.41471e-07	0.733542	8.10761e-55	0.00401494	2.39632	FALSE	1	2.35443e-09
FBXW2	0.233805	0.0804053	-0.042453	-0.0454399	0.178834	1.26924e-30	1.06713e-09	0.32304	0.149295	4.15089e-05	4.38186	FALSE	0.228577	0.640967
FBXW4	0.18349	0.0542288	0.00977033	0.214741	0.120795	6.79436e-17	0.000153255	0.834651	4.81174e-10	0.0109572	1.9603	FALSE	1	0
FBXW5	0.342557	0.112987	-0.0467103	-0.291464	0.229402	5.46737e-60	3.92623e-17	0.283668	1.72209e-19	2.24326e-07	6.64912	TRUE	0.00159973	2.79595
FBXW7	0.0606807	0.0666603	-0.015038	0.611107	0.158038	0.00407166	1.60161e-06	0.740177	8.34375e-70	0.000596369	3.22448	FALSE	0.961998	0.0168259
FBXW8	0.00236764	0.036737	0.00391196	0.303048	0.113336	0.875095	0.000208076	0.903799	6.0815e-36	0.000561683	3.25051	FALSE	0.954555	0.0201991
FCF1	0.114845	0.0489899	-0.0579729	-0.152371	0.239595	3.16636e-14	7.28903e-07	0.0725708	1.51302e-10	3.45197e-13	12.4619	TRUE	2.75375e-09	8.56008
FCGRT	0.703832	0.108937	-0.108843	-0.426348	-0.0124162	1.71212e-144	6.53823e-11	0.0451667	4.83974e-26	0.821554	0.0853637	FALSE	1	0
FCHO2	0.324794	0.161024	-0.169516	0.790618	0.384771	2.59441e-29	1.2735e-17	0.00558658	7.69939e-65	6.34045e-10	9.19788	TRUE	4.86057e-06	5.31331
FCHSD2	0.0940119	0.0482673	-0.0508855	0.983923	0.0576221	2.8898e-05	0.00106225	0.291179	2.36479e-144	0.238321	0.622837	FALSE	1	0
FDFT1	0.783809	0.204599	0.0416826	0.0325039	-0.0869702	1.09285e-128	1.84439e-24	0.51983	0.493785	0.185293	0.73214	FALSE	1	0
FDPS	1.11851	0.121746	0.0953259	-0.084143	-0.628329	5.88664e-209	8.11168e-09	0.166155	0.0956543	4.79509e-19	18.3192	TRUE	0	inf
FDX1	0.544951	0.182792	0.00344408	-0.378569	0.0844908	1.69743e-103	1.02159e-30	0.946232	1.84253e-23	0.10275	0.988219	FALSE	1	0
FECH	0.0561464	0.0237061	-0.0208922	-0.0102264	0.052267	1.899e-08	0.000290465	0.328528	0.514304	0.0159466	1.79733	FALSE	1	0
FEM1B	0.167151	0.0357297	-0.0218118	-0.153701	0.125538	1.46057e-25	0.000571453	0.519996	7.63522e-10	0.000265089	3.57661	FALSE	0.781453	0.107097
FER	0.0556409	0.0819297	-0.019735	0.69658	0.135429	0.0067976	1.45956e-09	0.654773	1.45668e-92	0.00249569	2.60281	FALSE	0.999996	1.89621e-06
FERMT2	0.236408	0.0690679	-0.0495161	0.137246	0.0643862	4.12042e-31	1.6692e-07	0.250222	1.4519e-05	0.140245	0.853113	FALSE	1	0
FEZ2	0.270373	0.0539756	-0.00364318	0.0739431	0.0998293	2.03985e-32	0.000248997	0.939687	0.0363752	0.0409153	1.38811	FALSE	1	0
FGD3	0.0094944	-0.000792586	0.0064882	0.00750188	-0.00259185	0.0551193	0.807226	0.541741	0.336108	0.809952	0.0915407	FALSE	1	0
FGD4	0.101773	0.128777	-0.00309701	1.14165	0.241956	8.71762e-05	5.31254e-14	0.955603	1.16643e-145	1.85872e-05	4.73079	FALSE	0.1128	0.947693
FGD5-AS1	0.213976	0.0467814	-0.0264943	-0.180835	0.128842	4.40041e-32	6.66347e-05	0.489372	1.54452e-10	0.000925152	3.03379	FALSE	0.992798	0.00313928
FGD6	0.0687966	0.0589001	-0.0272024	0.355977	0.231105	0.000885505	1.47968e-05	0.540168	4.68287e-27	3.0928e-07	6.50965	TRUE	0.00219009	2.65954
FGF7	0.293578	0.0515497	0.022959	-0.167984	-0.108397	8.43007e-58	9.98222e-06	0.546847	2.17912e-09	0.00505147	2.29658	FALSE	1	3.04244e-11
FGFR1OP	0.0358978	0.00934792	-0.0108829	0.0556489	0.128538	0.00813561	0.293469	0.708648	0.0092385	1.39916e-05	4.85413	FALSE	0.0868692	1.06113
FGFR1OP2	0.236598	0.122319	-0.0444065	-0.102376	0.174905	1.91225e-35	6.43137e-23	0.268553	0.000514432	1.78625e-05	4.74806	FALSE	0.108761	0.963527
FGFR2	0.222514	0.0374956	0.021705	0.445324	-0.0998391	5.68325e-22	0.0124066	0.65813	5.69405e-34	0.0447371	1.34933	FALSE	1	0
FGFRL1	0.0594117	0.00964844	0.0158046	-0.05255	0.012719	4.88915e-10	0.122	0.438918	0.000458479	0.538845	0.268536	FALSE	1	0
FGGY	1.12823	0.145056	0.151941	-0.156825	-0.364376	1.07948e-189	1.52537e-10	0.0395596	0.00378966	1.18547e-06	5.92611	TRUE	0.00816874	2.08785
FH	0.181292	0.0480113	-0.0566086	-0.15291	0.0923279	1.63466e-37	1.49219e-07	0.0576969	3.62295e-12	0.00227426	2.64316	FALSE	0.999988	5.0762e-06
FHDC1	0.252428	0.0485904	-0.0490257	0.115004	0.0235015	1.80918e-34	0.000259518	0.259504	0.000316837	0.593805	0.226356	FALSE	1	0
FHIT	0.111155	0.0819893	-0.00190927	1.7755	0.0441318	2.05587e-05	1.73259e-06	0.972782	5.00959e-289	0.436572	0.359944	FALSE	1	0
FHOD1	0.0892828	0.0215787	0.0369618	-0.0110124	0.0814405	8.12665e-09	0.0331336	0.264735	0.650465	0.0153948	1.81263	FALSE	1	0
FIBP	0.317159	0.0843585	-0.0712216	-0.268772	0.103772	2.32459e-63	2.3353e-12	0.0688829	1.97326e-20	0.00895221	2.04807	FALSE	1	0
FIG4	0.0403678	0.0418571	-0.00381238	0.107736	0.0774156	0.00167495	7.24944e-07	0.890017	1.10017e-07	0.00564589	2.24827	FALSE	1	2.44447e-12
FIGN	0.0238375	0.063932	-0.0381426	0.1967	0.122198	0.0795737	1.08018e-12	0.191662	1.0106e-19	3.80573e-05	4.41956	FALSE	0.212409	0.672828
FIGNL1	0.0303416	0.0335594	-0.0254272	-0.0449957	0.144033	0.00216478	2.52604e-07	0.231252	0.00390227	2.84601e-11	10.5458	TRUE	2.227e-07	6.65228
FILIP1	0.420085	0.0438744	-0.0592969	0.351394	0.0972862	7.7339e-49	0.0164094	0.321509	1.89834e-15	0.10864	0.964011	FALSE	1	0
FILIP1L	0.122551	0.00126743	-0.035195	0.191177	0.0601442	1.69574e-11	0.91508	0.36574	2.69521e-11	0.127354	0.894987	FALSE	1	0
FIS1	1.0537	0.169071	-0.0222748	-0.841533	-0.0733802	5.02446e-251	2.00148e-21	0.698815	9.02158e-81	0.208644	0.680594	FALSE	1	0
FITM2	0.03973	0.0114424	-0.0021721	-0.0206181	0.0487665	1.45719e-05	0.0567141	0.911971	0.152586	0.0144091	1.84136	FALSE	1	0
FIZ1	0.0334644	0.0129036	-0.00937534	0.000328801	0.0184208	2.72054e-06	0.00577491	0.539723	0.976605	0.234614	0.629647	FALSE	1	0
FKBP14	0.0732552	0.0200584	0.00790705	-0.0345589	0.0879619	2.09678e-08	0.0190266	0.777491	0.0922888	0.00194984	2.71	FALSE	0.999949	2.21077e-05
FKBP15	0.0639392	0.0431469	-0.0200729	0.090483	0.110999	5.45995e-06	2.97269e-06	0.505492	4.42222e-05	0.000286825	3.54238	FALSE	0.8058	0.093773
FKBP1B	0.111631	0.00874164	0.0143492	-0.0826883	-0.0484006	6.2071e-26	0.202785	0.522967	5.63029e-07	0.0336182	1.47343	FALSE	1	0
FKBP2	1.13041	0.172309	0.376003	-0.756987	-0.658642	9.20138e-275	8.65217e-22	1.2343e-10	1.2712e-65	3.43927e-28	27.4635	TRUE	0	inf
FKBP3	0.340346	0.0871457	-0.00897508	-0.297088	0.138144	6.77443e-58	1.27662e-10	0.83886	1.05447e-19	0.00204027	2.69031	FALSE	0.999966	1.47325e-05
FKBP4	0.27884	0.0825803	0.0384759	-0.186699	-0.0196941	9.14888e-50	7.93768e-12	0.327511	1.155e-10	0.620958	0.206938	FALSE	1	0
FKBP5	0.149615	0.106411	-0.0267269	0.632775	0.136719	2.13974e-10	6.20491e-12	0.595679	1.72652e-61	0.00745913	2.12731	FALSE	1	1.39827e-15
FKRP	0.0445782	0.00694799	0.00627656	-0.00256718	0.0408512	1.76489e-05	0.307051	0.778007	0.875072	0.0703714	1.1526	FALSE	1	0
FKTN	0.0532531	0.00105798	-0.0469839	0.0358437	0.124315	3.22266e-05	0.899666	0.0872856	0.0753128	8.42739e-06	5.07431	FALSE	0.0541343	1.26653
FLAD1	0.123627	0.0514469	-0.046008	-0.105527	0.136429	1.49783e-19	7.9779e-09	0.113618	8.04146e-07	3.88067e-06	5.41109	TRUE	0.0257524	1.58918
FLII	0.213235	0.0684911	-0.0232238	-0.188455	0.204271	4.97929e-29	3.07816e-08	0.564797	2.32411e-10	6.33593e-07	6.19819	TRUE	0.00442785	2.35381
FLNA	0.562026	0.230263	-0.00409414	-0.431318	0.565036	3.13926e-78	3.59784e-33	0.947084	4.20466e-21	3.68006e-19	18.4341	TRUE	0	inf
FLNB	0.131645	0.129149	-0.0345295	0.133247	0.341589	6.60589e-10	4.50834e-20	0.44886	6.97706e-05	2.10484e-13	12.6768	TRUE	1.68251e-09	8.77404
FLOT1	0.429749	0.160591	-0.00368648	-0.25946	0.185687	1.96142e-75	5.1758e-27	0.938955	2.8738e-13	0.000145385	3.83748	FALSE	0.577704	0.238295
FLOT2	0.14052	0.0712962	0.108167	0.0664152	0.0157724	5.87235e-15	1.42885e-09	0.00487529	0.0183981	0.685199	0.164183	FALSE	1	0
FLRT3	0.71711	0.120281	-0.206254	-0.322927	0.0642155	1.87615e-120	1.9988e-10	0.000823713	1.20356e-12	0.303634	0.517649	FALSE	1	0
FLVCR1	0.0866908	0.0268471	-0.00288909	0.0316713	0.0325843	2.07522e-11	0.00149885	0.916768	0.11839	0.244975	0.610879	FALSE	1	0
FLYWCH1	0.0324758	0.0192848	0.00818067	0.0670761	0.0116574	0.0008908	0.00264184	0.696492	1.35859e-05	0.583446	0.234	FALSE	1	0
FLYWCH2	0.223109	0.0174292	-0.00845464	-0.173401	-0.0276861	2.35652e-45	0.0846584	0.79825	1.2216e-12	0.408949	0.388331	FALSE	1	0
FMN1	0.179476	0.0787475	-0.105266	0.848134	0.162362	8.68057e-13	1.6203e-06	0.0496284	5.3598e-93	0.00283198	2.54791	FALSE	0.999999	4.29018e-07
FMNL2	0.0291912	0.0973222	0.0741259	1.02002	0.0955211	0.208705	2.10361e-10	0.137427	9.46381e-145	0.0590031	1.22913	FALSE	1	0
FMO5	0.538619	0.0821428	-0.0397276	0.352412	-0.206541	4.37413e-73	1.25053e-05	0.517657	8.08066e-15	0.000919852	3.03628	FALSE	0.992611	0.00322071
FMR1	0.125259	0.027082	-0.0688079	-0.0102996	0.17356	8.36791e-15	0.010062	0.0456869	0.683252	7.05193e-07	6.15169	TRUE	0.00491787	2.30822
FN1	0.186645	0.0888612	-0.0762171	-0.297976	0.456769	2.05148e-18	1.79443e-10	0.0931254	7.58893e-19	1.00071e-22	21.9997	TRUE	0	inf
FN3KRP	0.0897252	0.0338172	-0.0317033	-0.0312069	0.0182883	7.40834e-18	6.58584e-07	0.153189	0.0552829	0.416197	0.380701	FALSE	1	0
FNBP1	0.0251511	0.0333951	0.0562861	0.0898418	0.0192274	0.040483	3.51532e-05	0.0328766	3.59476e-06	0.471884	0.326164	FALSE	1	0
FNBP1L	0.22928	0.123388	-0.0428236	0.403283	0.266336	8.78247e-20	7.00385e-14	0.424037	3.90515e-24	1.0035e-06	5.99848	TRUE	0.00693813	2.15876
FNBP4	0.32786	0.0699602	-0.095625	0.281382	0.251367	1.84036e-35	3.94739e-05	0.085542	6.87253e-12	8.60114e-06	5.06544	FALSE	0.0552028	1.25804
FNDC3A	0.203312	0.13831	-0.0586043	0.344355	0.3673	3.59771e-16	3.11794e-17	0.270278	2.15241e-18	1.21477e-11	10.9155	TRUE	9.55419e-08	7.01981
FNDC3B	0.292468	0.188255	0.0664492	1.26885	0.267003	3.36066e-22	2.01037e-21	0.299994	4.82636e-137	4.12096e-05	4.385	FALSE	0.227196	0.643599
FNIP2	0.57587	0.10242	-0.0490711	0.536784	0.0339832	1.36774e-72	3.95388e-07	0.456517	7.40821e-28	0.610927	0.214011	FALSE	1	0
FNTA	0.226755	0.107057	-0.118991	-0.220822	0.300746	2.00224e-37	1.6173e-20	0.00145763	1.24797e-15	3.14099e-15	14.5029	TRUE	2.50897e-11	10.6005
FOCAD	0.0107186	0.0603929	0.0131951	0.53145	0.126142	0.566433	9.29014e-07	0.742573	1.64707e-67	0.00197437	2.70457	FALSE	0.999954	1.99492e-05
FOLR1	1.25209	0.204112	-0.195646	-0.91601	-0.0364755	1.77777e-270	3.84252e-24	0.0026723	1.71094e-75	0.580278	0.236364	FALSE	1	0
FOPNL	0.16738	0.0372793	-0.0583077	-0.0917963	0.074432	1.2707e-30	7.47588e-05	0.0580528	4.8692e-05	0.0170182	1.76909	FALSE	1	0
FOS	2.08224	-0.0809949	-0.187551	-1.58113	-0.438228	0	0.00185078	0.0275539	4.05713e-123	4.05266e-07	6.39226	TRUE	0.00285587	2.54426
FOSL2	0.217067	0.0576049	0.0211381	-0.253029	0.223454	1.55098e-28	5.6877e-06	0.610071	1.54922e-16	1.1575e-07	6.93648	TRUE	0.000835479	3.07806
FOXA1	0.154397	0.0167083	-0.00167148	-0.223126	0.160172	1.01469e-22	0.101755	0.960101	2.00742e-19	2.40101e-06	5.61961	TRUE	0.0161848	1.79089
FOXJ2	0.059111	0.00449584	-0.00910721	-0.0252596	0.0276892	2.54557e-09	0.488062	0.667843	0.104745	0.19813	0.70305	FALSE	1	0
FOXJ3	0.126637	0.06842	-0.0134771	0.329465	0.182789	1.30484e-09	5.71724e-07	0.76277	2.87569e-23	5.55901e-05	4.255	FALSE	0.290638	0.536647
FOXK1	0.0405851	0.0308428	0.00671713	0.26753	0.0258077	0.00671172	0.00170566	0.834464	5.61861e-29	0.428315	0.368237	FALSE	1	0
FOXK2	0.128335	0.0686035	0.00692543	0.340589	0.144943	9.15609e-10	5.90455e-07	0.877215	1.53799e-24	0.00144201	2.84103	FALSE	0.99944	0.00024317
FOXN2	0.0472828	0.0439284	-0.0217282	0.114023	0.0853155	0.000226873	1.89621e-07	0.429668	1.81427e-08	0.002243	2.64917	FALSE	0.999986	5.86848e-06
FOXN3	0.182785	0.0750784	-0.0570176	0.903528	0.047565	1.25763e-13	3.22105e-06	0.278795	2.92978e-107	0.372717	0.428621	FALSE	1	0
FOXO1	0.0483415	0.0199575	-0.00995352	0.237921	-0.00483949	0.000280601	0.0222081	0.727362	4.82839e-29	0.867184	0.0618888	FALSE	1	0
FOXO3	0.302734	0.107719	-0.0865517	0.440893	0.172693	6.60215e-30	4.72182e-10	0.124599	6.83615e-26	0.00252331	2.59803	FALSE	0.999996	1.67063e-06
FOXP1	0.730283	0.0183921	-0.120814	1.59138	0.18184	4.68317e-95	0.402007	0.0927118	2.07011e-165	0.012579	1.90035	FALSE	1	0
FOXP2	0.105375	0.074687	-0.0105442	1.15765	0.13361	5.81506e-05	1.43053e-05	0.851204	1.60537e-146	0.0191071	1.71881	FALSE	1	0
FOXP4	0.186405	0.0124415	-0.0264455	-0.146594	0.098638	2.1793e-30	0.236396	0.441932	7.13558e-09	0.00470012	2.32789	FALSE	1	1.29846e-10
FOXP4-AS1	0.0416446	0.0063052	-0.0144906	-0.0303642	0.0149317	9.59648e-10	0.156524	0.319797	0.00451254	0.31183	0.506083	FALSE	1	0
FOXRED1	0.0487783	0.00942017	0.0119652	-0.0114555	0.00187547	7.25773e-08	0.111977	0.537313	0.420677	0.923998	0.0343289	FALSE	1	0
FPGS	0.217728	0.0929867	-0.107553	-0.10568	0.226424	5.66427e-33	3.7772e-15	0.00515855	0.000180929	7.01846e-09	8.15376	TRUE	5.25879e-05	4.27911
FRA10AC1	0.132006	0.0473637	-0.0260282	0.0200304	0.0896422	4.5438e-16	7.98454e-06	0.452349	0.430384	0.010724	1.96964	FALSE	1	0
FRAT2	0.0983566	0.0153753	-0.0339977	-0.0832679	0.0506263	2.73007e-19	0.0308735	0.144658	1.1856e-06	0.0321701	1.49255	FALSE	1	0
FREM2	0.211933	0.0699575	-0.134265	0.373885	0.0788209	4.17414e-24	2.72514e-07	0.00251866	1.3063e-29	0.079935	1.09726	FALSE	1	0
FRG1	0.239142	-0.00872973	0.0168696	-0.210461	-0.0223715	6.70383e-44	0.428508	0.640198	3.03824e-15	0.540844	0.266928	FALSE	1	0
FRK	0.036183	0.0365612	0.0202378	0.208326	0.0986515	0.019036	0.000311129	0.54139	1.98564e-17	0.00334627	2.47544	FALSE	1	4.39675e-08
FRMD4B	0.450111	0.0507116	-0.0873568	1.1906	-0.118647	1.30776e-48	0.0098317	0.174013	1.7722e-122	0.0685709	1.16386	FALSE	1	0
FRMD8	0.0330655	0.0237357	0.00468615	0.000109652	0.0292789	5.59066e-05	1.0605e-05	0.790015	0.993221	0.100817	0.996467	FALSE	1	0
FRS2	0.0775237	0.01352	-0.0256158	0.373297	0.0714647	2.90525e-05	0.265732	0.519419	3.98723e-36	0.0762923	1.11752	FALSE	1	0
FRY	0.192473	0.0850161	-0.0447834	0.26338	-0.000878115	1.17033e-22	3.25272e-11	0.283082	1.45794e-17	0.983431	0.00725627	FALSE	1	0
FRYL	0.0806587	0.0873323	-0.0212989	0.403202	0.256019	0.000145848	4.23763e-10	0.640106	1.99195e-32	3.32103e-08	7.47873	TRUE	0.0002439	3.61279
FSD1L	0.00302204	0.0156884	-0.00697458	0.150013	0.074385	0.789606	0.034955	0.774443	8.01229e-17	0.00259644	2.58562	FALSE	0.999997	1.21283e-06
FSTL1	0.0522876	0.0351928	-0.0445158	-0.0338422	0.0725847	9.87061e-10	3.73911e-10	0.0150617	0.0117486	9.38859e-05	4.0274	FALSE	0.433682	0.362828
FSTL3	0.0546872	0.081101	-0.0595248	0.0353501	0.120761	1.82372e-05	8.6542e-22	0.0296744	0.0782313	1.39653e-05	4.85495	FALSE	0.0867257	1.06185
FTH1	3.34504	-0.14944	-0.046423	-2.99558	-0.402473	0	2.43882e-33	0.244998	0	8.7436e-23	22.0583	TRUE	0	inf
FTL	3.44988	-0.233318	0.021467	-3.05793	-0.315889	0	1.48626e-58	0.639314	0	1.33311e-11	10.8751	TRUE	1.04769e-07	6.97977
FTO	0.0855059	0.0608207	-0.0423824	0.758976	0.133973	9.68164e-05	2.41362e-05	0.367668	3.16893e-96	0.0050019	2.30087	FALSE	1	3.71991e-11
FTSJ1	0.0883505	0.0290897	-0.0385953	-0.0300755	0.0408595	7.56155e-17	2.56184e-05	0.0874028	0.0693723	0.0742316	1.12941	FALSE	1	0
FTSJ3	0.0929721	0.0473032	-0.007174	-0.124658	0.132215	9.53574e-14	7.12746e-09	0.78771	2.1836e-10	1.0519e-06	5.97802	TRUE	0.00726528	2.13875
FTX	0.0727916	0.0711432	0.0727004	1.68061	0.326685	0.00872615	9.59911e-05	0.22256	1.42215e-242	7.09289e-08	7.14918	TRUE	0.000515733	3.28758
FUBP1	0.273304	0.0685832	-0.0171306	0.0327224	0.238673	2.78713e-31	6.42176e-06	0.729971	0.368711	2.23169e-06	5.65137	TRUE	0.0150983	1.82107
FUBP3	0.146572	0.0469325	0.0146429	0.0732239	0.127798	9.84617e-15	0.000146099	0.716897	0.013492	0.00181771	2.74047	FALSE	0.999907	4.04848e-05
FUCA1	0.180841	0.0430164	-0.0117378	-0.1191	0.0450854	4.06096e-30	2.78062e-05	0.726266	1.36907e-06	0.184701	0.733531	FALSE	1	0
FUCA2	0.192162	0.0669214	-0.0206663	-0.149171	0.119901	8.2414e-32	2.90003e-10	0.55006	4.71139e-09	0.000635161	3.19712	FALSE	0.968815	0.0137592
FUNDC2	0.393183	0.0945073	-0.048444	-0.252096	-0.0417989	6.1828e-86	6.24393e-14	0.236798	8.60152e-17	0.313889	0.503224	FALSE	1	0
FURIN	0.261803	0.127868	-0.0279373	-0.22106	0.177135	1.47736e-43	2.33005e-25	0.48141	4.62615e-14	1.11485e-05	4.95278	FALSE	0.0703794	1.15255
FUS	0.734538	0.166733	-0.0345044	-0.199355	0.185	1.01591e-116	3.73514e-17	0.59119	2.42232e-05	0.00453429	2.34349	FALSE	1	2.61021e-10
FUT10	0.00601988	0.0354613	0.015111	0.16137	0.0361673	0.580992	7.90008e-07	0.519102	1.59021e-20	0.127997	0.8928	FALSE	1	0
FUT11	0.0393043	0.0154376	-0.00850983	-0.0304472	0.0600279	9.97726e-06	0.00811327	0.655463	0.0295989	0.00192574	2.7154	FALSE	0.999943	2.46961e-05
FUT3	0.0714982	0.0286645	0.0452969	-0.0107365	-0.0288385	1.16152e-10	7.86508e-05	0.0562639	0.537108	0.230378	0.637558	FALSE	1	0
FUT8	0.122359	0.106877	-0.0899541	0.707221	0.210629	8.32946e-08	1.14283e-12	0.0658369	2.65941e-79	2.21835e-05	4.65397	FALSE	0.132339	0.878314
FUZ	0.0709045	0.020639	-0.0247291	-0.0359776	0.0190725	7.8922e-15	0.000528274	0.203972	0.011789	0.333708	0.476633	FALSE	1	0
FXR1	0.392167	0.130933	-0.0811047	-0.0585751	0.30315	9.52059e-52	3.76206e-15	0.133863	0.139904	3.62149e-08	7.44111	TRUE	0.000265601	3.57577
FXR2	0.109564	0.032906	0.0396537	-0.100802	0.0948432	9.46447e-14	0.000611703	0.206599	1.2545e-05	0.00290619	2.53668	FALSE	0.999999	3.02652e-07
FXYD3	1.18574	0.135532	0.209493	-0.994451	-0.233442	1.09005e-241	3.0861e-11	0.00163247	2.73451e-84	0.000535918	3.2709	FALSE	0.948077	0.0231565
FXYD5	0.362944	0.132632	0.102489	-0.268916	-0.0906747	1.02449e-68	1.33971e-23	0.0167603	2.13486e-17	0.0367844	1.43434	FALSE	1	0
FYCO1	0.0527189	0.0277931	0.00258527	0.0554522	0.108735	0.000165482	0.00247146	0.931379	0.0118586	0.000360545	3.44304	FALSE	0.869168	0.0608964
FYTTD1	0.220948	0.0421072	-0.0295593	-0.133608	0.104431	2.1136e-33	0.000377939	0.445138	2.69202e-06	0.00783287	2.10608	FALSE	1	3.37515e-16
FZD5	0.273938	0.0268422	-0.0418991	-0.232052	0.123461	6.93266e-44	0.0336855	0.310969	3.03795e-14	0.00325473	2.48748	FALSE	1	6.46713e-08
FZD6	0.100058	0.0571538	-0.0230138	0.0277861	0.145735	8.53269e-11	1.55741e-08	0.484932	0.250316	1.34221e-05	4.87218	FALSE	0.0836082	1.07775
FZD8	0.0407507	-0.00104047	-0.0136174	-0.0545551	0.0479868	3.88563e-07	0.84304	0.42859	1.60065e-05	0.00596451	2.22443	FALSE	1	6.47449e-13
G2E3	0.039962	0.076217	-0.047599	0.0254424	0.19003	0.00157834	9.30029e-20	0.0795982	0.20131	6.57753e-12	11.1819	TRUE	5.189e-08	7.28492
G3BP1	0.355203	0.148561	0.0186067	-0.222875	0.364669	8.65387e-48	5.56052e-21	0.716162	3.37395e-09	2.79888e-12	11.553	TRUE	2.21447e-08	7.65473
G3BP2	0.399621	0.113179	-0.0253051	-0.209226	0.238654	2.40197e-57	1.58039e-12	0.627153	4.87937e-08	6.53955e-06	5.18445	TRUE	0.0425123	1.37149
G6PC3	0.118539	0.0686584	0.024899	-0.138722	0.106172	2.39544e-17	6.86207e-14	0.403358	2.67173e-10	0.000447618	3.34909	FALSE	0.917551	0.0373697
G6PD	0.224438	0.0404843	-0.061226	-0.284691	0.227522	1.27617e-32	0.000892686	0.124389	5.86896e-22	1.98884e-08	7.7014	TRUE	0.000147302	3.83179
GAA	0.13378	0.0532518	-0.00891808	-0.167907	0.169565	3.40885e-19	4.64732e-08	0.779015	8.22962e-13	1.55794e-07	6.80745	TRUE	0.00111829	2.95145
GAB2	0.0841821	0.0805739	0.0115175	0.959224	0.112679	0.000434164	3.03904e-07	0.822478	3.16576e-124	0.0304447	1.51649	FALSE	1	0
GAB3	0.0208392	-0.00412435	0.00180863	0.00914117	0.00870846	0.00456903	0.392121	0.908719	0.429494	0.58601	0.232095	FALSE	1	0
GABARAPL1	0.346542	0.0139549	-0.00815938	-0.268657	0.0124793	6.22595e-63	0.287252	0.849225	2.71339e-17	0.774225	0.111133	FALSE	1	0
GABARAPL2	0.97984	0.135513	-0.104074	-0.738356	-0.0379282	1.01941e-221	3.29482e-14	0.0731282	7.09809e-63	0.519225	0.284644	FALSE	1	0
GABBR1	0.011127	0.0136828	-0.0105888	0.0945085	0.0455752	0.22301	0.0225143	0.589389	6.4347e-11	0.0219971	1.65763	FALSE	1	0
GABPA	0.0773259	0.0047629	0.00652533	-0.00401761	0.0506687	7.72556e-09	0.586405	0.819871	0.8484	0.0811995	1.09045	FALSE	1	0
GABPB1	0.169635	0.0488501	0.0150872	0.100286	-0.0667	3.86915e-25	4.36563e-06	0.663923	8.47898e-05	0.0581813	1.23522	FALSE	1	0
GABPB2	0.0526719	0.0175866	-0.0200303	0.0482664	0.0649719	1.59252e-05	0.0278957	0.444009	0.0119689	0.0143712	1.84251	FALSE	1	0
GABRE	0.0312384	0.0239381	-0.0142746	0.0143347	0.0391565	0.000152715	9.99268e-06	0.419894	0.269448	0.0291271	1.5357	FALSE	1	0
GADD45B	1.48236	0.031584	-0.467654	-0.948974	-0.075342	1.40891e-252	0.2	7.74896e-09	1.40799e-54	0.356809	0.447564	FALSE	1	0
GADD45G	0.650316	0.028855	-0.234226	-0.345575	0.0121708	7.37138e-113	0.10346	5.55515e-05	7.66853e-16	0.83596	0.0778144	FALSE	1	0
GADD45GIP1	0.778337	0.190306	0.0268833	-0.658845	-0.00595265	4.69568e-173	5.40632e-30	0.617739	1.43379e-58	0.913184	0.0394419	FALSE	1	0
GAK	0.137678	0.079445	0.019126	0.176062	0.230506	8.49245e-11	1.10996e-08	0.673113	1.31453e-07	5.71425e-07	6.24304	TRUE	0.00399938	2.39801
GALC	0.0677538	0.0457199	0.0253971	0.00518124	0.0825432	7.05872e-07	3.44399e-07	0.385527	0.809247	0.00543573	2.26474	FALSE	1	6.02126e-12
GALE	0.478158	0.130869	-0.0865894	-0.215078	0.109934	6.65626e-84	3.97061e-17	0.0863048	7.1767e-09	0.0317166	1.49871	FALSE	1	0
GALK1	0.102268	0.0344496	-0.0404902	-0.0816752	0.0436726	1.95678e-22	4.55844e-07	0.0693496	6.3085e-07	0.0533008	1.27327	FALSE	1	0
GALM	0.150388	0.00432589	-0.0667964	-0.0568468	0.130619	2.87576e-20	0.68291	0.0540973	0.0254439	0.000206358	3.68538	FALSE	0.698958	0.155549
GALNS	0.0401745	0.0011112	-0.000177461	0.0286558	0.0185862	4.6729e-05	0.863515	0.993308	0.0649353	0.386216	0.413169	FALSE	1	0
GALNT1	0.206314	0.142288	-0.0649577	0.0111336	0.425379	6.48379e-20	8.99561e-22	0.176249	0.751912	4.82748e-18	17.3163	TRUE	0	inf
GALNT10	0.152094	0.181135	0.140676	0.662763	0.136424	8.09765e-10	2.82303e-28	0.00794679	4.50968e-61	0.0110942	1.95491	FALSE	1	0
GALNT11	0.14657	0.105497	0.00141551	0.203023	0.136957	2.07421e-13	8.88486e-16	0.973491	1.0169e-10	0.00153498	2.8139	FALSE	0.999642	0.000155375
GALNT12	0.102709	0.0302746	0.020096	0.0198928	0.0475148	7.12468e-12	0.00198437	0.530111	0.396801	0.143139	0.844242	FALSE	1	0
GALNT2	0.182616	0.106434	0.110258	0.377959	0.126943	3.05444e-14	1.43577e-11	0.0316707	3.26903e-23	0.014685	1.83313	FALSE	1	0
GALNT3	0.324355	0.142544	0.0263866	-0.111018	0.123402	5.83514e-50	5.49073e-24	0.562895	0.000918116	0.00765111	2.11628	FALSE	1	6.75029e-16
GALNT7	0.125441	0.0886794	0.0035119	0.211628	0.231319	1.40965e-09	7.2603e-11	0.93684	9.37966e-11	2.86023e-07	6.5436	TRUE	0.00203042	2.69241
GAMT	0.038423	-0.0118751	0.00843009	-0.106736	0.0967529	0.000437405	0.097412	0.71916	6.49058e-10	4.84049e-05	4.31511	FALSE	0.259448	0.585949
GAN	0.0330416	0.0306029	-0.00512217	0.097021	0.062249	0.00400559	4.99225e-05	0.835372	8.89873e-08	0.0127837	1.89334	FALSE	1	0
GANAB	0.287442	0.114483	-0.00514822	-0.129535	0.173113	4.70481e-40	3.6761e-16	0.910123	0.000110902	0.000185266	3.7322	FALSE	0.661791	0.179279
GANC	0.243438	0.0359287	0.0652416	0.684949	-0.0683096	2.13769e-20	0.0355373	0.243376	9.87179e-59	0.228188	0.641707	FALSE	1	0
GAPDH	1.87753	0.249759	0.163403	-1.91245	0.262583	0	1.88602e-37	0.00912912	2.52064e-273	3.65761e-05	4.4368	FALSE	0.205491	0.687207
GAPVD1	0.223137	0.0725212	-0.0659416	0.240921	0.222216	9.50832e-22	1.70682e-06	0.182604	3.98928e-11	9.81731e-06	5.00801	FALSE	0.0624823	1.20424
GART	0.119478	0.0330612	0.0323409	0.0382518	0.106625	2.0699e-11	0.00454349	0.395995	0.171114	0.00580769	2.236	FALSE	1	1.23067e-12
GAS2L1	0.0477014	0.0214263	-0.0118271	-0.0311318	0.0300746	7.83534e-09	7.55273e-05	0.503668	0.0164634	0.0935109	1.02914	FALSE	1	0
GAS6	0.0786844	0.04575	-0.0470832	-0.074807	0.143978	1.87811e-10	1.61352e-08	0.074678	0.000115412	8.31251e-08	7.08027	TRUE	0.000602725	3.21988
GAS8	0.0638291	0.00979391	0.0196639	-0.00362242	0.0103654	5.47001e-08	0.202346	0.434177	0.844259	0.684202	0.164816	FALSE	1	0
GATA6	0.217249	0.0212432	-0.0780278	-0.0440366	0.0381876	7.23235e-36	0.0576258	0.0331656	0.101113	0.303511	0.517826	FALSE	1	0
GATAD1	0.15799	0.0430378	-0.0504027	-0.136188	0.266479	8.33127e-19	0.000211597	0.184365	1.07752e-06	5.80436e-12	11.2362	TRUE	4.58312e-08	7.33884
GATAD2A	0.130529	0.0344805	-0.00810882	0.245732	0.100806	5.4511e-11	0.0080274	0.848827	5.45802e-15	0.0194768	1.71048	FALSE	1	0
GATAD2B	0.0862098	0.0849265	0.00216918	0.483497	0.172441	3.58823e-05	6.21224e-10	0.961324	9.46901e-47	0.000146866	3.83308	FALSE	0.581057	0.235782
GATB	0.0222646	0.0103051	-0.00358089	0.0365025	0.0450166	0.013932	0.0828428	0.853869	0.0105319	0.0224375	1.64903	FALSE	1	0
GATC	0.0984997	0.0209747	-0.0115811	-0.0835582	0.093466	3.60784e-13	0.0176867	0.688868	8.44843e-05	0.00145247	2.83789	FALSE	0.999468	0.00023131
GBA	0.0807149	0.0362757	-0.0363706	-0.0264488	0.0887381	2.86946e-11	4.91662e-06	0.160751	0.164328	0.000746065	3.12722	FALSE	0.982164	0.0078161
GBA2	0.0692645	0.029977	0.0190495	0.016052	0.025853	2.19371e-08	0.00021774	0.472152	0.408781	0.335741	0.473996	FALSE	1	0
GBE1	0.119989	0.0789676	0.0199052	0.361754	0.0585629	8.78304e-10	7.97186e-10	0.634456	4.93685e-31	0.16765	0.775596	FALSE	1	0
GBF1	0.0752914	0.108766	-0.0588415	0.455029	0.266929	0.00027622	1.82695e-15	0.185337	2.1957e-42	3.56426e-09	8.44803	TRUE	2.69348e-05	4.56969
GBP2	0.131146	0.068801	-0.00947027	-0.118553	0.209924	3.59616e-15	2.8727e-10	0.789877	5.71781e-06	6.51691e-09	8.18596	TRUE	4.88952e-05	4.31073
GBP3	0.058706	0.0530873	-0.055687	-0.0866614	0.253314	1.72244e-05	3.45095e-09	0.0573204	5.64911e-05	2.71542e-17	16.5662	TRUE	0	inf
GCA	0.230369	0.0544689	-0.0354475	-0.19976	0.148015	5.209e-35	6.15723e-06	0.367581	5.87077e-12	0.00021075	3.67623	FALSE	0.705687	0.151388
GCAT	0.132031	0.0259329	0.0134773	-0.0637393	0.00561009	4.61769e-20	0.0055886	0.659689	0.00455797	0.856492	0.0672768	FALSE	1	0
GCC2	0.333089	0.129608	0.00923728	0.0114859	0.317323	2.85784e-36	4.34293e-14	0.868495	0.778938	2.27781e-08	7.64248	TRUE	0.000168407	3.77364
GCDH	0.106851	0.0281675	-0.015373	-0.00348063	0.0211842	9.88722e-17	0.00078001	0.574838	0.862516	0.445712	0.350946	FALSE	1	0
GCFC2	0.0733615	0.0348831	-0.0547516	0.0967318	0.140409	6.42483e-07	0.000304976	0.0829824	3.06418e-05	1.20156e-05	4.92026	FALSE	0.0754295	1.12246
GCH1	0.113449	0.0152268	-0.0431263	-0.0217156	0.00451337	3.00617e-22	0.0448685	0.0826039	0.233282	0.857713	0.0666578	FALSE	1	0
GCHFR	0.501595	0.0787831	0.147373	-0.340003	-0.281099	2.43619e-104	3.99809e-08	0.00165623	1.25286e-22	3.607e-09	8.44285	TRUE	2.72505e-05	4.56462
GCLM	0.166386	0.0661576	-0.057482	-0.185389	0.298822	9.32317e-19	7.07045e-08	0.151186	3.33584e-10	2.59017e-13	12.5867	TRUE	2.06875e-09	8.68429
GCN1	0.0709048	0.0800845	-0.0117726	0.0631766	0.169453	7.18591e-06	1.53881e-14	0.728105	0.0110313	8.56978e-07	6.06703	TRUE	0.00595022	2.22547
GCNT2	0.260351	0.0941673	-0.0625761	0.455419	0.305322	1.38545e-21	1.1585e-07	0.280342	4.34906e-26	2.21958e-07	6.65373	TRUE	0.0015833	2.80044
GDAP1	0.0242578	0.0217496	-0.00361985	0.0624563	0.0348152	0.0108716	0.000508939	0.859508	3.25321e-05	0.0931664	1.03074	FALSE	1	0
GDAP2	0.083244	0.0972317	-0.0239937	0.0208745	0.213165	3.61981e-08	2.42477e-22	0.458311	0.379015	1.00125e-10	9.99946	TRUE	7.77868e-07	6.10909
GDE1	0.506015	0.112991	0.042848	-0.371413	0.0645751	6.56264e-92	4.39661e-13	0.398375	6.1577e-23	0.209282	0.679268	FALSE	1	0
GDI1	0.13522	0.0225577	-0.00938234	-0.0737912	0.0374428	2.82084e-22	0.0126243	0.751122	0.000683233	0.21185	0.673971	FALSE	1	0
GDI2	0.615985	0.215364	0.0483233	-0.33663	0.161489	4.66081e-111	1.0973e-35	0.383443	2.22415e-16	0.00409352	2.3879	FALSE	1	1.70975e-09
GDPD1	0.0146783	-0.000826998	6.58249e-05	0.070841	0.00194795	0.0668696	0.874972	0.996947	2.24275e-08	0.91106	0.040453	FALSE	1	0
GEM	0.328508	-0.0302397	-0.13016	-0.256422	0.0185343	6.30792e-59	0.0190426	0.00205932	2.08388e-16	0.664715	0.177364	FALSE	1	0
GEMIN2	0.0523082	0.00692154	0.0091378	-0.0213646	0.000230286	9.09982e-09	0.24484	0.638996	0.134898	0.990694	0.0040605	FALSE	1	0
GEMIN4	0.0524363	-0.00457876	-0.00733587	-0.0111206	0.0109309	2.72662e-07	0.492632	0.736995	0.487611	0.621526	0.206541	FALSE	1	0
GEMIN5	0.0282628	0.00893853	0.00193363	0.0559797	0.0152852	0.00245729	0.144191	0.923096	0.000142594	0.45157	0.345275	FALSE	1	0
GEMIN8	0.0832985	0.0233817	0.0341111	0.0489983	-0.0623511	2.68001e-13	0.00167412	0.160916	0.00607044	0.0115079	1.939	FALSE	1	0
GFER	0.215635	0.0638952	-0.0190404	-0.201154	0.0948946	6.55077e-39	2.09419e-09	0.583851	4.87459e-15	0.00712366	2.1473	FALSE	1	5.0145e-15
GFM1	0.154324	0.0717526	-0.0222927	-0.0949975	0.137551	4.78583e-23	1.86083e-12	0.501102	9.55365e-05	4.37019e-05	4.3595	FALSE	0.238683	0.622178
GFOD1	0.0147641	0.0194088	-0.00761535	0.0277537	0.00915404	0.00655539	5.66332e-08	0.51367	0.00118947	0.438609	0.357923	FALSE	1	0
GFOD2	0.064193	0.0188141	-0.00139596	0.00486551	-0.00753299	7.83018e-12	0.0021483	0.944477	0.74067	0.710809	0.148247	FALSE	1	0
GFPT1	0.443997	0.15041	0.0431066	0.135645	0.102395	4.00076e-57	3.98711e-17	0.457404	0.0014498	0.0816859	1.08785	FALSE	1	0
GGA1	0.159846	0.00176796	0.0341419	-0.0371559	0.167963	7.81228e-16	0.89114	0.419464	0.230971	9.18042e-05	4.03714	FALSE	0.426813	0.369763
GGA2	0.204109	0.0594153	-0.0108481	0.13486	0.0749039	5.84271e-24	6.1143e-06	0.800353	1.89632e-05	0.085053	1.07031	FALSE	1	0
GGA3	0.0297773	0.0403567	0.0310523	0.128671	0.0947176	0.0332331	1.14495e-05	0.301254	6.00912e-09	0.00188662	2.72432	FALSE	0.999932	2.95084e-05
GGACT	0.0144924	0.0129347	-0.0062235	0.0199013	0.0272462	0.0332855	0.00381987	0.670386	0.0636009	0.066123	1.17965	FALSE	1	0
GGCT	0.415521	0.127705	0.108671	-0.368867	-0.0418157	1.07761e-82	8.62799e-21	0.0140468	4.20494e-29	0.350823	0.454912	FALSE	1	0
GGCX	0.274707	0.0672362	0.0518646	-0.227057	0.0531282	2.03693e-45	7.09364e-08	0.202579	4.24319e-14	0.197831	0.703706	FALSE	1	0
GGH	0.0219875	0.0153461	0.00563595	-0.0191867	0.0232626	0.000592822	0.000260969	0.681569	0.0569389	0.0948515	1.02296	FALSE	1	0
GGT1	0.135322	0.011074	-0.0206385	-0.0219504	0.0219432	1.78016e-20	0.242578	0.5058	0.334618	0.485206	0.314074	FALSE	1	0
GGT7	0.125528	0.0248455	-0.0551871	0.0991328	-0.002275	4.0321e-19	0.00654848	0.064906	6.43972e-06	0.940131	0.0268116	FALSE	1	0
GHDC	0.0888266	0.000139785	-0.0226314	-0.113756	0.0816115	6.19348e-13	0.986147	0.390505	4.61957e-09	0.00227524	2.64297	FALSE	0.999988	5.07437e-06
GHITM	0.853776	0.20823	-0.118151	-0.712881	0.233717	4.86627e-186	2.14559e-32	0.0366513	5.99227e-62	4.66483e-05	4.33116	FALSE	0.251786	0.598969
GID4	0.0451055	0.00226951	0.0258524	0.0127474	-0.0329978	1.07554e-06	0.707706	0.192065	0.380418	0.100489	0.997882	FALSE	1	0
GID8	0.187308	0.0740481	0.0456235	-0.162681	0.0718041	3.17592e-31	1.49828e-12	0.18034	9.13705e-11	0.0375694	1.42517	FALSE	1	0
GIGYF1	0.0487864	0.00220555	0.0367918	0.0743589	0.07106	0.000813343	0.81739	0.239397	0.00120225	0.0250412	1.60135	FALSE	1	0
GIGYF2	0.200239	0.071382	-0.0760523	0.410529	0.25523	2.87411e-17	3.86441e-06	0.131853	8.48358e-28	6.52545e-07	6.18539	TRUE	0.0045587	2.34116
GIN1	0.0363789	0.0176378	-0.00468509	0.00225631	0.046491	0.000184108	0.00570411	0.822345	0.882788	0.0280328	1.55233	FALSE	1	0
GINM1	0.226727	0.0963034	-0.0140347	-0.15559	0.127605	1.34217e-37	4.81307e-17	0.706253	1.39429e-08	0.000735545	3.13339	FALSE	0.981163	0.00825882
GIPC1	0.518284	0.134938	-0.0391815	-0.220361	0.140475	3.49253e-84	1.01427e-15	0.473003	4.19458e-08	0.011201	1.95074	FALSE	1	0
GIT1	0.0501877	0.0306215	-0.0309107	0.0198458	0.0950693	1.09896e-05	4.35425e-05	0.206597	0.268872	0.000130229	3.88529	FALSE	0.539997	0.267608
GIT2	0.0555955	0.0703521	-0.0297268	0.106368	0.16035	9.31106e-05	6.66065e-14	0.32999	2.13972e-06	2.37456e-07	6.62442	TRUE	0.00169163	2.77169
GJA1	0.352555	0.0680492	0.0520157	-0.275519	0.00192333	9.48403e-57	1.54719e-06	0.260542	7.57566e-16	0.967256	0.0144586	FALSE	1	0
GK	0.227133	0.0646695	0.0106191	0.0140731	0.0391127	3.47682e-28	1.33889e-06	0.807855	0.660347	0.376891	0.423784	FALSE	1	0
GK5	0.0791912	0.0304128	0.00854865	0.0214891	0.101398	1.18902e-07	0.00190311	0.789515	0.36028	0.0018086	2.74266	FALSE	0.999903	4.21082e-05
GKAP1	0.0636628	0.0254298	-0.00716829	0.0950815	0.0599548	7.94761e-06	0.00648629	0.814498	2.29747e-05	0.0529702	1.27597	FALSE	1	0
GKN2	0.96214	0.203899	0.259901	-0.484515	-0.726825	2.22212e-199	4.05437e-27	2.11935e-05	1.29319e-26	6.47215e-31	30.189	TRUE	0	inf
GLCCI1	0.160262	0.0828728	0.0454549	0.820873	0.124402	3.57274e-09	3.20095e-06	0.433939	5.01828e-76	0.0347112	1.45953	FALSE	1	0
GLCE	0.120704	0.0275402	-0.0137639	0.0995021	0.0918959	1.47781e-12	0.0133916	0.705519	0.000200553	0.0128754	1.89024	FALSE	1	0
GLE1	0.0575178	0.035859	-0.0106647	0.0173279	0.093194	2.60333e-06	8.01916e-06	0.684269	0.367697	0.000464425	3.33308	FALSE	0.924403	0.0341386
GLG1	0.221803	0.0741433	0.0120073	0.456065	0.222087	8.70693e-18	1.0624e-05	0.827107	8.38922e-29	6.95937e-05	4.15743	FALSE	0.347064	0.459591
GLI3	0.0368319	0.0158458	-0.00542024	0.276804	0.0176804	0.0125141	0.101553	0.864101	1.08757e-31	0.581781	0.235241	FALSE	1	0
GLI4	0.0504688	0.0294372	0.00522123	-0.0454982	0.0425869	4.33652e-08	1.11682e-06	0.791276	0.00168601	0.0332977	1.47759	FALSE	1	0
GLIS2	0.0759039	0.0244745	0.0273689	-0.00720267	-0.0182817	2.49939e-12	0.000548301	0.237131	0.671374	0.435893	0.36062	FALSE	1	0
GLIS3	0.110304	0.0618246	0.0834202	0.660346	0.0234877	2.21641e-06	5.25851e-05	0.0949776	1.9125e-67	0.642677	0.192007	FALSE	1	0
GLMN	0.0279666	0.0321239	0.021117	0.151815	0.0218896	0.0266137	0.000106813	0.435693	3.29104e-14	0.42536	0.371244	FALSE	1	0
GLMP	0.140468	0.0360691	0.0535795	-0.125506	-0.0083943	9.58445e-26	3.30203e-05	0.0591332	1.93837e-09	0.77042	0.113273	FALSE	1	0
GLO1	0.728735	0.194249	0.0342134	-0.419892	-0.0354343	4.46768e-147	2.39232e-29	0.538644	3.09612e-24	0.529836	0.275858	FALSE	1	0
GLOD4	0.241797	0.0743401	-0.00406708	-0.226013	0.15307	6.21351e-38	8.87208e-10	0.918034	1.00152e-14	0.000136628	3.86446	FALSE	0.556532	0.25451
GLRX	0.416133	0.120818	-0.0443874	-0.234843	0.0203735	9.76011e-77	2.08555e-17	0.336395	5.41512e-12	0.663307	0.178286	FALSE	1	0
GLRX2	0.136582	0.0279654	0.0105393	-0.131628	0.0345497	2.89419e-23	0.00172418	0.717903	9.18006e-10	0.242726	0.614883	FALSE	1	0
GLRX3	0.484523	0.14544	-0.0660161	-0.0821768	0.0817504	2.08296e-78	6.98022e-19	0.213984	0.034998	0.128998	0.889417	FALSE	1	0
GLRX5	0.365837	0.0479177	0.0103507	-0.325449	0.00613126	3.70244e-71	0.000216312	0.806827	4.5191e-25	0.88637	0.0523851	FALSE	1	0
GLT8D1	0.086433	0.0159752	0.0516659	-0.0647541	-0.013903	2.57592e-14	0.0308263	0.0328909	0.000270785	0.570928	0.243418	FALSE	1	0
GLTP	0.388256	0.0405365	-0.00616388	-0.283281	-0.0043629	6.7046e-74	0.00258641	0.888564	3.39804e-18	0.922052	0.0352445	FALSE	1	0
GLUD1	0.259211	0.0815576	-0.0936357	-0.120207	0.240615	2.23443e-35	1.55725e-09	0.0334748	0.00020113	7.69107e-08	7.11401	TRUE	0.000558523	3.25296
GLUL	0.910801	0.0331713	-0.12987	-0.878465	0.240085	5.99629e-188	0.0700038	0.0302577	3.12687e-81	7.93615e-05	4.10039	FALSE	0.38347	0.416268
GLYR1	0.149448	0.0858075	0.00188235	0.0637412	0.223528	5.16265e-14	4.25468e-11	0.964555	0.0403003	2.11888e-07	6.67389	TRUE	0.00151322	2.8201
GM2A	0.0746314	0.0453982	-0.0172357	-0.0528372	0.082121	2.805e-11	6.70404e-10	0.471937	0.0026692	0.000733626	3.13453	FALSE	0.980981	0.00833954
GMCL1	0.124576	0.0213484	0.0633371	0.0432668	0.0223155	7.39389e-13	0.0596297	0.0877765	0.111783	0.552761	0.257463	FALSE	1	0
GMDS	0.0519604	0.0710871	0.0409219	0.616797	0.210452	0.0286059	5.29789e-06	0.422184	2.00906e-57	4.81827e-05	4.31711	FALSE	0.258462	0.587603
GMEB1	0.0686238	0.00598159	-0.0350478	0.0617878	0.00760605	1.15825e-10	0.389721	0.123739	0.00022008	0.741657	0.129797	FALSE	1	0
GMEB2	0.0376381	0.0304712	-0.0127601	0.0516947	0.0244282	5.71165e-05	7.12552e-07	0.52466	0.000449988	0.229593	0.639042	FALSE	1	0
GMFB	0.208695	0.0482798	-0.0153184	-0.154673	0.10773	4.82916e-32	2.48692e-05	0.682138	1.95193e-08	0.00452897	2.344	FALSE	1	2.66409e-10
GMNN	0.0934712	0.057511	-0.0400181	-0.0718434	0.0955745	1.3272e-16	8.47551e-15	0.0966007	4.90344e-05	9.27318e-05	4.03277	FALSE	0.429921	0.366611
GMPPA	0.0977214	0.0358823	0.0122538	-0.0496458	0.0510273	4.2481e-13	4.65757e-05	0.670323	0.0187709	0.0804132	1.09467	FALSE	1	0
GMPPB	0.205908	0.075345	0.0827989	-0.121426	-0.0551429	1.04657e-32	1.81195e-11	0.0233595	6.03128e-06	0.136119	0.866081	FALSE	1	0
GMPR	0.0429655	0.00847664	0.0116092	-0.00796579	0.00630309	1.21752e-06	0.143646	0.540565	0.566962	0.743057	0.128978	FALSE	1	0
GMPR2	0.206107	0.0197702	0.0295522	-0.246988	0.0845712	4.44773e-34	0.0701125	0.408048	1.09835e-20	0.0195719	1.70837	FALSE	1	0
GMPS	0.123005	0.0360484	-0.0161522	-0.009519	0.175634	1.75291e-12	0.00155421	0.664524	0.727481	3.48536e-06	5.45775	TRUE	0.0232142	1.63425
GNA11	0.196633	0.0215928	-0.0301863	-0.0806774	0.0940215	2.09512e-28	0.0605202	0.422615	0.00350842	0.0137989	1.86016	FALSE	1	0
GNA12	0.0765916	0.0839166	-0.0450875	0.144977	0.208613	5.87763e-06	5.17012e-14	0.21345	5.46714e-08	1.53614e-08	7.81357	TRUE	0.000114174	3.94243
GNA13	0.0898888	0.00628272	-0.0371455	-0.00292962	0.10205	8.73568e-11	0.487472	0.209874	0.892718	0.000687808	3.16253	FALSE	0.975971	0.0105629
GNA15	0.083498	-0.00304024	0.0336386	-0.0792263	0.00185845	6.81232e-13	0.68842	0.175376	1.40919e-05	0.941106	0.0263613	FALSE	1	0
GNAI1	0.0806357	0.037393	-0.0398961	0.0697322	0.124622	5.17215e-08	0.000116328	0.208326	0.00273865	0.000108446	3.96479	FALSE	0.479118	0.319558
GNAI3	0.312259	0.085894	0.0135435	-0.141152	0.0668972	2.34546e-48	3.85938e-10	0.761888	1.74043e-05	0.139896	0.854195	FALSE	1	0
GNAQ	0.604326	0.132897	0.0190054	0.995604	-0.0129258	1.23576e-74	2.06701e-10	0.780167	8.42857e-81	0.851447	0.0698425	FALSE	1	0
GNAS	1.26138	0.159347	-0.0738692	-0.987459	0.705684	5.83733e-255	3.14282e-14	0.278869	2.17532e-79	6.931e-24	23.1592	TRUE	0	inf
GNB1	0.279671	0.133949	0.017471	0.0938614	0.34918	4.88575e-29	2.04678e-16	0.741182	0.0156201	9.26501e-11	10.0332	TRUE	7.19891e-07	6.14273
GNB1L	0.037754	0.00992278	-0.032835	0.0129075	0.0152627	1.21346e-08	0.0220767	0.0206715	0.214671	0.288368	0.540052	FALSE	1	0
GNB2	0.7348	0.156839	0.0500439	-0.644498	0.0356139	2.47679e-160	1.60326e-21	0.347571	2.02342e-57	0.509557	0.292807	FALSE	1	0
GNB4	0.0159171	0.0057726	-0.0108593	0.00718257	0.0491795	0.0304739	0.23172	0.491851	0.535326	0.002157	2.66615	FALSE	0.99998	8.58747e-06
GNB5	0.0790749	0.0405099	-0.0591366	0.0387673	0.0982764	4.92607e-10	1.1483e-06	0.0296708	0.051916	0.00036865	3.43339	FALSE	0.87474	0.0581213
GNE	0.0415276	0.0204979	-0.0420013	0.0298782	0.0546418	1.31477e-05	0.00103838	0.0398981	0.0462541	0.00837853	2.07683	FALSE	1	4.82164e-17
GNG12	0.143812	0.0903017	0.0335683	0.0296639	0.217163	9.12621e-13	8.13338e-12	0.434898	0.346813	6.74345e-07	6.17112	TRUE	0.00470661	2.32729
GNG5	1.48405	0.268817	0.281299	-1.31737	-0.178011	0	1.19721e-43	6.01188e-06	2.13336e-154	0.00465346	2.33222	FALSE	1	1.56322e-10
GNG7	0.0958772	0.0443749	-0.02518	0.163801	-0.0144891	1.08779e-11	1.55348e-06	0.40364	1.86866e-13	0.635403	0.196951	FALSE	1	0
GNL1	0.200042	0.0412081	-0.0262158	-0.143628	0.129346	1.4557e-30	0.000251829	0.476132	1.13126e-07	0.000533387	3.27296	FALSE	0.947402	0.0234656
GNL2	0.185634	0.0496817	-0.0431106	-0.120766	0.129989	1.81105e-28	4.87442e-06	0.224585	3.71154e-06	0.000309248	3.50969	FALSE	0.82783	0.0820587
GNL3	0.373461	0.0882416	-0.0423642	-0.335932	0.24544	3.67496e-60	1.33025e-09	0.371669	1.30268e-21	3.57776e-07	6.44639	TRUE	0.00252628	2.59752
GNL3L	0.0587675	0.00198348	-0.0448149	-0.0483167	0.0816471	2.13735e-09	0.757169	0.0329248	0.00172754	0.000128649	3.89059	FALSE	0.5358	0.270997
GNPAT	0.153336	0.0621294	0.0173579	0.0900304	0.00765018	1.8483e-19	2.09796e-08	0.631123	0.000696958	0.83462	0.0785112	FALSE	1	0
GNPDA2	0.0667787	0.0378823	-0.0229216	-0.0440144	0.0855316	4.26952e-10	6.58032e-08	0.316287	0.00874712	0.000230158	3.63797	FALSE	0.735402	0.133475
GNPNAT1	0.113525	0.0508487	-0.0259816	-0.119819	0.133383	4.81084e-17	8.80149e-09	0.367297	1.63488e-08	5.24426e-06	5.28032	TRUE	0.0344151	1.46325
GNPTAB	0.227819	0.0906922	-0.00510789	0.172166	0.204581	5.22544e-22	3.83346e-09	0.918912	3.07285e-06	5.95423e-05	4.22517	FALSE	0.307087	0.512739
GNPTG	0.140381	0.0580647	-0.00087146	-0.122728	0.092236	3.04772e-22	7.53217e-10	0.977381	5.82401e-08	0.00310329	2.50818	FALSE	1	1.26246e-07
GNRH1	0.0112786	-0.00197171	0.00807715	0.00306192	-0.00768085	0.0164258	0.522578	0.423638	0.679177	0.452857	0.344039	FALSE	1	0
GNS	0.234647	0.114077	0.0225127	-0.180434	0.226428	3.74526e-33	3.3775e-19	0.585501	2.96238e-09	6.96678e-08	7.15697	TRUE	0.000506775	3.29519
GOLGA1	0.0556855	0.0389259	0.00153429	0.0222044	0.0718658	7.46907e-06	1.85347e-06	0.954079	0.25591	0.00784372	2.10548	FALSE	1	2.89298e-16
GOLGA2	0.265902	0.0511756	-0.00888115	-0.194007	0.251888	2.72273e-35	0.000216237	0.844255	5.65976e-09	4.33993e-08	7.36252	TRUE	0.000317762	3.4979
GOLGA3	0.15222	0.141851	0.000101852	0.0456624	0.306559	1.37441e-14	2.02881e-27	0.998073	0.139971	1.03344e-12	11.9857	TRUE	8.21033e-09	8.08564
GOLGA4	0.864378	0.159049	-0.00408988	0.472144	0.207714	1.97899e-122	1.96404e-12	0.955641	4.20784e-18	0.00536277	2.27061	FALSE	1	8.295e-12
GOLGA5	0.143976	0.0811043	-0.0209752	0.00181605	0.13167	1.92182e-17	2.6733e-13	0.560976	0.945279	0.000324435	3.48887	FALSE	0.841415	0.0749897
GOLGA7	0.251499	0.0427314	-0.00424275	-0.140293	-0.0548172	1.57555e-53	4.14243e-05	0.900837	2.19612e-08	0.112332	0.949498	FALSE	1	0
GOLGA8A	0.0536875	0.0394946	-0.0124503	-0.0544998	0.270511	0.000860918	0.00018918	0.718752	0.0316987	1.81781e-14	13.7405	TRUE	1.46353e-10	9.8346
GOLGA8B	0.11451	0.0810684	-0.0358623	0.124018	0.329903	3.68814e-08	2.96776e-09	0.420634	0.00015024	3.8369e-13	12.416	TRUE	3.05957e-09	8.51434
GOLGB1	0.531928	0.169624	-0.0201823	-0.190765	0.615301	1.90763e-63	4.7988e-17	0.758293	7.55439e-05	5.25523e-20	19.2794	TRUE	0	inf
GOLIM4	0.45643	0.0858928	-0.0904197	-0.0485771	0.0365058	1.29501e-76	3.27407e-08	0.0745435	0.191381	0.477368	0.321147	FALSE	1	0
GOLM1	0.0980234	0.13965	-0.0722778	-0.082893	0.418031	9.36607e-09	1.20281e-34	0.0479941	0.0020019	1.06739e-28	27.9717	TRUE	0	inf
GOLPH3	0.387499	0.0841012	-0.000374569	0.0511163	0.115169	2.10392e-51	3.13115e-07	0.994429	0.193939	0.03426	1.46521	FALSE	1	0
GOLPH3L	0.121932	0.0596401	0.0413188	0.129732	0.0434997	1.65808e-12	1.32467e-07	0.262612	1.72887e-06	0.244618	0.611512	FALSE	1	0
GOLT1B	0.177031	0.0537079	0.0371825	-0.102053	-0.0078426	2.26684e-31	4.84248e-08	0.246762	1.52507e-05	0.809509	0.0917783	FALSE	1	0
GON4L	0.118662	0.0616697	0.0156138	0.134704	0.129532	8.69457e-11	2.65269e-07	0.689611	2.79804e-06	0.00109661	2.95995	FALSE	0.996949	0.00132718
GOPC	0.160673	0.0945853	-0.0373072	-0.0101924	0.191893	1.36501e-18	2.64737e-15	0.337009	0.720587	1.18463e-06	5.92642	TRUE	0.00816412	2.08809
GORAB	0.0298253	0.0263432	-0.000855118	-0.0193739	0.0633261	0.000172653	4.50253e-07	0.959961	0.121057	0.000250559	3.60109	FALSE	0.763344	0.11728
GORASP2	0.324655	0.0649014	0.115898	-0.0516459	-0.106764	5.23151e-49	4.36823e-06	0.0120627	0.127014	0.0225048	1.64773	FALSE	1	0
GOSR1	0.190774	0.079356	-0.0600122	0.0328732	0.151878	3.11099e-25	3.37129e-11	0.123667	0.250137	0.000124019	3.90651	FALSE	0.523213	0.281322
GOT2	0.151547	0.0591869	0.027553	-0.0492946	0.036259	1.11871e-21	9.87249e-09	0.413015	0.0459299	0.287904	0.540753	FALSE	1	0
GPAA1	0.308913	0.08561	0.105304	-0.166068	-0.0969309	4.22245e-54	2.05801e-11	0.0113888	5.77626e-08	0.0215398	1.66676	FALSE	1	0
GPALPP1	0.109043	0.0187359	0.00373757	-0.00948056	0.085641	2.81586e-12	0.065897	0.910723	0.698174	0.0113189	1.94619	FALSE	1	0
GPAM	0.064721	0.0268904	0.0278461	0.0776642	0.0819846	3.79126e-05	0.0090324	0.408483	0.00169152	0.0164229	1.78455	FALSE	1	0
GPAT3	0.101803	0.0350762	-0.0141384	-0.00313581	0.00874148	1.50094e-16	1.29862e-05	0.590454	0.870711	0.742696	0.129189	FALSE	1	0
GPAT4	0.102832	0.0505655	0.00619652	0.0338586	0.0738896	1.70315e-11	4.34237e-07	0.849479	0.157488	0.0256627	1.5907	FALSE	1	0
GPATCH1	0.0397955	0.0142803	-0.034542	0.0330092	0.0609087	3.42023e-05	0.023305	0.0936022	0.0289516	0.00355934	2.44863	FALSE	1	1.72054e-08
GPATCH11	0.0404072	0.028801	-0.0130728	-0.0466278	0.0740324	3.49696e-06	4.78459e-07	0.483732	0.000671307	9.40486e-05	4.02665	FALSE	0.434187	0.362324
GPATCH2	0.130639	0.08668	-0.0655801	0.207852	0.183959	2.17933e-12	1.27552e-12	0.0989137	1.35533e-12	5.20467e-06	5.28361	TRUE	0.0341698	1.46636
GPATCH2L	0.114913	0.0594771	-0.0138374	0.104278	0.174583	1.64663e-10	4.44626e-07	0.718866	0.000222048	7.83668e-06	5.10587	FALSE	0.0505116	1.29661
GPATCH3	0.048705	0.00586149	-0.00881319	-0.00862133	0.000239478	5.32223e-09	0.282614	0.621597	0.510327	0.989442	0.00460953	FALSE	1	0
GPATCH8	0.159026	0.0765432	0.00167019	0.512247	0.141784	1.65732e-12	2.08173e-07	0.972298	1.66122e-45	0.00366958	2.43538	FALSE	1	1.05185e-08
GPBP1	0.617961	0.116149	-0.0888344	0.166812	0.168237	2.91963e-90	1.47971e-09	0.155926	0.000285882	0.00806254	2.09353	FALSE	1	1.44649e-16
GPBP1L1	0.215156	0.100147	0.040312	0.309628	0.0881568	4.65296e-21	1.89721e-11	0.40643	7.04041e-18	0.0733604	1.13454	FALSE	1	0
GPC1	0.0581001	0.0431001	-0.0304502	-0.0349672	0.0713664	5.16597e-10	2.3375e-12	0.127889	0.0171819	0.000438241	3.35829	FALSE	0.913392	0.0393429
GPC4	0.242133	0.124164	0.0186025	0.13811	0.264765	1.03344e-22	1.38392e-14	0.722628	0.000334065	6.73801e-07	6.17147	TRUE	0.00470391	2.32754
GPCPD1	0.185282	0.0701041	0.00858174	0.175007	0.283904	1.53904e-15	3.83127e-06	0.862458	1.56101e-06	1.78104e-08	7.74933	TRUE	0.000132127	3.87901
GPD1L	0.225679	0.0527303	-0.0527788	0.0874864	0.0457506	2.94899e-30	3.67382e-05	0.206089	0.00429949	0.279533	0.553567	FALSE	1	0
GPD2	0.0482335	0.0558925	0.0109538	0.283211	0.102065	0.00482646	6.88308e-07	0.765589	3.41728e-25	0.00617676	2.20924	FALSE	1	2.6384e-13
GPHN	0.154544	0.0412123	-0.0857424	1.94877	0.0281002	7.38154e-10	0.0120269	0.110287	0	0.605523	0.217869	FALSE	1	0
GPKOW	0.0786669	-0.00310393	-0.0534688	-0.0298541	0.0186299	1.66023e-17	0.605513	0.00661624	0.0386269	0.350184	0.455704	FALSE	1	0
GPLD1	0.0311886	0.00590531	-0.0083529	0.0573291	-0.00882002	0.00019245	0.281394	0.64156	1.38547e-05	0.62771	0.202241	FALSE	1	0
GPM6A	0.0367521	0.014203	0.00265721	0.321049	-0.0188046	0.0167592	0.1589	0.93581	1.43168e-38	0.57393	0.241141	FALSE	1	0
GPM6B	0.102034	-0.00828458	-0.00606601	0.0888628	0.00476935	2.27364e-11	0.405578	0.852404	0.000207432	0.885249	0.0529344	FALSE	1	0
GPN1	0.107148	-0.00717566	0.000660771	-0.10599	0.0119842	1.19759e-20	0.336654	0.978435	3.94977e-09	0.628623	0.20161	FALSE	1	0
GPN2	0.102021	0.0236907	0.0375219	-0.0685008	0.0283861	3.59908e-13	0.00969376	0.210462	0.0018455	0.349914	0.456038	FALSE	1	0
GPN3	0.284692	0.0411337	-0.0275502	-0.235088	-0.00558066	2.80537e-59	0.000225506	0.449676	2.97693e-18	0.87991	0.0555618	FALSE	1	0
GPR107	0.0785137	0.0659422	0.0123689	0.129379	0.131717	2.21391e-06	1.4987e-09	0.727882	7.52717e-07	0.000262746	3.58046	FALSE	0.778611	0.108679
GPR137	0.0759334	0.0121799	0.0401024	0.00432077	-0.00330394	2.91887e-09	0.145257	0.142926	0.829557	0.90519	0.0432603	FALSE	1	0
GPR155	0.0131857	0.00542365	0.0156635	0.0248182	-0.00204544	0.052568	0.224385	0.283748	0.0206364	0.890145	0.0505394	FALSE	1	0
GPR160	0.408578	0.0596356	0.0320935	-0.00952681	-0.150508	4.59561e-65	8.78862e-05	0.5183	0.793737	0.00283081	2.54809	FALSE	0.999999	4.30003e-07
GPR180	0.0399459	0.0127631	0.00691304	-0.0252262	0.0802125	0.000292633	0.0775684	0.770168	0.146162	0.000838539	3.07648	FALSE	0.988861	0.0048648
GPR89A	0.0544467	0.0509474	0.0016136	0.0142511	0.0457563	1.19821e-07	5.52726e-14	0.941594	0.377675	0.0404987	1.39256	FALSE	1	0
GPRC5A	1.09696	0.213721	-0.210983	-0.47127	0.446815	6.53431e-167	4.48402e-19	0.00660835	2.22176e-16	1.53988e-08	7.81251	TRUE	0.000114437	3.94143
GPRC5C	0.398252	0.0801276	-0.0945648	-0.263266	0.156338	5.72249e-73	9.0209e-09	0.0375352	4.55773e-15	0.000700598	3.15453	FALSE	0.977455	0.00990301
GPRIN2	0.0570731	0.0205409	-0.00424912	-0.0154583	-8.03331e-05	1.22837e-10	0.000398248	0.82265	0.266299	0.996664	0.00145108	FALSE	1	0
GPS1	0.214774	0.0945777	-0.058186	-0.10537	0.0690035	1.45952e-42	1.54069e-20	0.0776654	1.37433e-05	0.0390144	1.40877	FALSE	1	0
GPS2	0.0749753	0.0149705	-0.0465875	0.00496487	0.086309	1.84928e-09	0.0663981	0.0809419	0.799735	0.00143741	2.84242	FALSE	0.999429	0.000248163
GPSM2	0.0246847	0.0473583	-0.0239616	0.067268	0.157959	0.0570682	2.98908e-08	0.38987	0.00101219	2.5333e-08	7.59631	TRUE	0.000186889	3.72842
GPT2	0.0362763	0.00342519	0.0295465	-0.0516961	0.0553798	0.0012333	0.641699	0.220183	0.00347487	0.0234438	1.62997	FALSE	1	0
GPX3	0.293832	0.0684087	-0.16048	-0.222492	0.16836	3.60782e-54	1.66818e-08	5.07566e-05	2.53858e-14	2.74782e-05	4.56101	FALSE	0.160068	0.795697
GPX4	2.1519	0.172865	-0.258278	-1.66541	-0.0482886	0	1.36509e-19	3.08931e-05	6.11109e-226	0.441183	0.355381	FALSE	1	0
GRAMD1A	0.352595	0.1021	0.019087	0.00149174	0.126425	1.05985e-47	6.25554e-11	0.707393	0.968093	0.0142435	1.84638	FALSE	1	0
GRAMD1C	0.0254473	0.0323243	-0.00931198	0.0668502	0.057654	0.00974155	6.02921e-07	0.659549	1.69104e-05	0.00717651	2.14409	FALSE	1	4.14661e-15
GRAMD4	0.0880132	0.0442457	0.00694489	0.0638413	0.100287	1.16882e-08	1.2108e-05	0.83342	0.0084437	0.002763	2.55862	FALSE	0.999999	5.8114e-07
GRB10	0.0127318	0.0513217	0.0197084	0.241052	0.0349053	0.328125	2.25049e-09	0.481132	7.124e-31	0.218401	0.660746	FALSE	1	0
GRB14	0.0450427	0.031339	-0.0109309	0.158683	0.0367352	0.000468223	0.000209694	0.692345	7.6853e-15	0.189647	0.722053	FALSE	1	0
GRB2	0.299097	0.0872553	-0.0156225	0.0346021	0.110335	1.10436e-39	2.49743e-09	0.743265	0.322654	0.0225666	1.64653	FALSE	1	0
GRB7	0.095246	0.0670164	0.0387865	0.128997	-0.00319969	7.56447e-10	4.36263e-11	0.241382	1.19134e-07	0.924025	0.0343163	FALSE	1	0
GRHL2	0.0147366	0.048328	0.0362523	0.732846	0.161514	0.500845	0.000784157	0.440933	1.84436e-90	0.00071797	3.14389	FALSE	0.979391	0.00904395
GRHPR	0.379036	0.0869561	-0.106289	-0.25468	0.11264	1.20459e-70	1.2698e-10	0.0158635	5.05431e-15	0.0116794	1.93258	FALSE	1	0
GRINA	0.327039	0.138294	-0.0779852	-0.225686	0.127498	3.17306e-68	1.41422e-30	0.0441909	3.21276e-15	0.00118246	2.92721	FALSE	0.998013	0.000863853
GRIPAP1	0.119602	0.015347	-0.0301176	-0.0309411	0.147889	1.8298e-13	0.147554	0.385194	0.223886	2.69426e-05	4.56956	FALSE	0.157298	0.803278
GRK6	0.0537087	0.00901165	0.0309777	-0.017918	-0.00363869	9.8781e-08	0.171753	0.151268	0.257685	0.867886	0.0615374	FALSE	1	0
GRN	0.649166	0.221629	-0.0870008	-0.499115	0.23815	4.01128e-129	4.19352e-40	0.104219	1.14062e-35	1.19416e-05	4.92294	FALSE	0.0750162	1.12485
GRPEL1	0.293364	0.0434382	0.0466646	-0.286641	0.00686583	9.34095e-53	0.000391151	0.243871	5.00246e-22	0.865649	0.0626584	FALSE	1	0
GRPEL2	0.0340983	0.0225455	0.00784322	-0.0220648	-0.00371521	1.12122e-08	8.81327e-09	0.539332	0.0186246	0.774215	0.111138	FALSE	1	0
GRSF1	0.41483	0.101112	-0.0487027	-0.25296	0.139179	2.6029e-68	2.03869e-11	0.32129	2.91375e-12	0.00520785	2.28334	FALSE	1	1.60911e-11
GRTP1	0.0614626	0.00888279	-0.0220198	0.0513556	-0.0016985	1.97297e-09	0.184632	0.315023	0.00141611	0.939045	0.0273134	FALSE	1	0
GRWD1	0.101292	0.0298127	-0.0339398	-0.101449	0.0798129	1.13063e-18	6.71978e-05	0.164929	1.71545e-08	0.00128912	2.88971	FALSE	0.998817	0.000513926
GSAP	0.174784	0.0670991	-0.0396244	0.429469	0.0735148	3.06906e-15	3.54172e-06	0.40167	4.75216e-34	0.124852	0.903605	FALSE	1	0
GSDMD	0.272774	0.0959034	0.012335	-0.13992	0.010894	1.20908e-49	5.97043e-16	0.748598	7.74461e-07	0.780051	0.107877	FALSE	1	0
GSE1	0.176232	0.106598	-0.0110533	0.195192	0.327498	1.49346e-14	1.32391e-12	0.821149	5.85434e-08	4.94697e-11	10.3057	TRUE	3.8616e-07	6.41323
GSK3A	0.130374	0.0134709	0.0111203	-0.187583	0.119929	9.12045e-20	0.147963	0.715154	8.72477e-17	0.000106319	3.97339	FALSE	0.472747	0.325371
GSK3B	0.0922916	0.122001	0.0148445	0.684833	0.257121	7.48894e-05	2.2366e-15	0.766465	6.36094e-72	4.21311e-07	6.3754	TRUE	0.00296626	2.52779
GSKIP	0.11464	0.00899566	-0.0429734	-0.0900476	0.0928233	7.51648e-18	0.299141	0.129773	1.56338e-05	0.0012588	2.90004	FALSE	0.998633	0.000594038
GSN	0.482593	0.183522	-0.22427	-0.380579	0.720251	5.84709e-64	1.32223e-23	0.000157358	4.05473e-18	4.5462e-32	31.3424	TRUE	0	inf
GSPT1	0.899607	0.155667	-0.168608	-0.367514	0.268503	9.1782e-167	2.04651e-15	0.0081614	5.78252e-15	3.31457e-05	4.47957	FALSE	0.188729	0.724161
GSPT2	0.0734144	0.0315728	-0.0441883	-0.102223	0.120721	5.86688e-12	6.05693e-06	0.0525641	1.1375e-09	1.89379e-07	6.72267	TRUE	0.00135466	2.86817
GSR	0.1152	0.0677755	-0.0514924	-0.0634205	0.251458	1.16725e-12	1.77969e-10	0.136811	0.0125185	1.0463e-12	11.9803	TRUE	8.31056e-09	8.08037
GSS	0.174682	0.0805279	-0.061433	-0.1573	0.228678	3.74148e-25	2.38464e-13	0.0857832	2.32178e-09	3.37153e-10	9.47217	TRUE	2.59641e-06	5.58563
GSTA4	0.784855	0.138775	-0.0487887	0.0223448	-0.195422	3.9592e-133	1.23824e-12	0.442819	0.631755	0.00245008	2.61082	FALSE	0.999995	2.32479e-06
GSTCD	0.0382214	0.0233053	-0.022423	0.136566	0.0963696	0.00647277	0.0114265	0.45688	7.7781e-10	0.00162767	2.78843	FALSE	0.999767	0.000100994
GSTK1	0.533343	0.194948	-0.13778	-0.3271	0.218985	1.46208e-112	2.87429e-39	0.00385673	1.98613e-20	6.06169e-06	5.21741	TRUE	0.0395029	1.40337
GSTO1	0.581388	0.146982	-0.0331257	-0.551436	0.171031	2.50341e-119	2.61378e-21	0.509337	3.7163e-48	0.000788865	3.103	FALSE	0.985664	0.00627113
GSTO2	0.180597	0.0727031	-0.0287063	-0.00933406	0.0740106	1.18572e-26	3.80253e-11	0.422658	0.722212	0.0414898	1.38206	FALSE	1	0
GSTP1	2.76872	0.098117	0.0495479	-2.37618	-0.281678	0	3.30009e-09	0.35937	0	2.98594e-07	6.52492	TRUE	0.00211717	2.67424
GSTZ1	0.18582	0.0247575	-0.0213448	-0.225848	0.129078	2.6044e-30	0.0183221	0.53412	6.59962e-19	0.000212992	3.67164	FALSE	0.709121	0.14928
GTDC1	0.0136504	0.052039	-0.0246112	0.161879	0.0801751	0.233223	5.8584e-12	0.317185	6.50624e-19	0.00132264	2.87856	FALSE	0.998998	0.000435236
GTF2A1	0.0733999	0.0281671	-0.00895001	-0.0559353	0.131	2.38472e-08	0.00107101	0.750522	0.00679105	4.66516e-06	5.33113	TRUE	0.0307551	1.51208
GTF2A2	0.662578	0.183199	-0.0900048	-0.524293	0.141129	1.84544e-151	2.09786e-32	0.0703147	1.05662e-44	0.00513861	2.28915	FALSE	1	2.12686e-11
GTF2B	0.214642	0.0364215	-0.0680131	-0.0844656	0.0823444	6.82539e-35	0.00118449	0.0641059	0.00173299	0.0270308	1.56814	FALSE	1	0
GTF2E2	0.149881	0.0550766	0.0584048	0.0294381	0.0485721	2.70613e-16	4.05336e-06	0.134515	0.303654	0.219451	0.658662	FALSE	1	0
GTF2F1	0.236232	0.0710267	-0.00163321	-0.229036	0.0845793	1.47883e-43	1.04846e-10	0.963617	5.59097e-18	0.019859	1.70204	FALSE	1	0
GTF2F2	0.253852	0.0691105	-0.00958078	0.267934	0.0176848	1.18942e-28	3.09034e-06	0.842974	6.37371e-14	0.718297	0.143696	FALSE	1	0
GTF2H1	0.138949	0.0577831	-0.0681355	0.0264618	0.0764652	1.87213e-21	1.30683e-09	0.0282281	0.245091	0.0151425	1.8198	FALSE	1	0
GTF2H3	0.0913365	0.0668341	-0.0256894	-0.0832586	0.191762	1.45685e-10	9.6093e-13	0.399098	0.000199147	6.379e-10	9.19525	TRUE	4.88949e-06	5.31074
GTF2IRD1	0.0252366	0.0675442	-0.0250408	0.510754	0.0785673	0.136924	1.56059e-09	0.492127	7.11393e-75	0.0335635	1.47413	FALSE	1	0
GTF2IRD2	0.0935828	0.00210844	0.00568971	-0.0450066	0.037593	7.9411e-13	0.8046	0.838393	0.0279245	0.183795	0.735666	FALSE	1	0
GTF2IRD2B	0.0823396	0.0138573	-0.0260451	0.074012	0.0444026	5.57481e-10	0.110228	0.359009	0.000387092	0.122957	0.910247	FALSE	1	0
GTF3A	0.516978	0.17553	0.0238184	-0.404701	0.0345505	1.51725e-102	4.17249e-31	0.624824	6.89638e-29	0.484038	0.315121	FALSE	1	0
GTF3C1	0.0802422	0.080944	-0.00860457	0.0471764	0.158104	8.82855e-08	2.82738e-16	0.788778	0.0453173	1.28423e-06	5.89136	TRUE	0.00883348	2.05387
GTF3C2	0.101586	0.0529966	-0.0535222	0.0831432	0.121388	1.2753e-10	3.05968e-07	0.113137	0.000802669	0.000399557	3.39842	FALSE	0.893708	0.0488045
GTF3C3	0.0779619	0.07338	-0.0399959	-0.0243857	0.236358	3.40951e-07	3.18244e-13	0.222032	0.310003	1.48112e-12	11.8294	TRUE	1.17455e-08	7.93013
GTF3C4	0.0783244	0.0148278	-0.0116595	-0.0285768	0.0197981	1.67288e-14	0.0258817	0.592298	0.0736288	0.369696	0.432155	FALSE	1	0
GTF3C5	0.0966317	0.0289746	0.00724017	-0.0417852	0.0260662	5.10329e-15	0.000323621	0.783379	0.0306114	0.328881	0.482962	FALSE	1	0
GTF3C6	0.601521	0.144407	-0.0137372	-0.529831	0.0648323	1.49742e-131	1.64316e-21	0.779482	1.12479e-46	0.192433	0.715721	FALSE	1	0
GTPBP1	0.120593	0.00960834	-0.0305232	-0.0494285	0.0557956	1.83621e-18	0.282716	0.297172	0.0214119	0.0601712	1.22061	FALSE	1	0
GTPBP10	0.059309	-0.00430685	-0.00274703	0.0136417	0.0457045	7.99987e-07	0.583968	0.915024	0.470024	0.0799785	1.09703	FALSE	1	0
GTPBP2	0.0155738	0.0585258	0.00552019	0.0514893	0.108809	0.136216	2.77063e-17	0.805802	0.00179137	1.86729e-06	5.72879	TRUE	0.0126966	1.89631
GTPBP3	0.0647805	0.0110137	-0.0103375	-0.0398696	0.0539452	1.05957e-09	0.112564	0.649028	0.0167741	0.0192047	1.71659	FALSE	1	0
GTPBP4	0.299526	0.0356782	-0.130858	-0.229128	0.232578	3.56233e-49	0.00602298	0.00209355	2.77856e-13	7.38348e-08	7.13174	TRUE	0.000536561	3.27038
GTPBP8	0.0861847	0.0128502	0.0180442	-0.0762399	0.0282814	6.43239e-12	0.116625	0.500778	0.000108144	0.297882	0.525956	FALSE	1	0
GUCD1	0.292942	0.0588978	-0.0109182	-0.270808	0.0925163	4.89339e-49	3.82351e-06	0.793033	1.52873e-18	0.0283716	1.54712	FALSE	1	0
GUF1	0.0831652	0.0362888	-0.0495582	-0.0663845	0.150133	5.56029e-11	1.24112e-05	0.0677216	0.00085811	5.26644e-08	7.27848	TRUE	0.000384692	3.41489
GUK1	1.17046	0.236213	-0.131074	-0.929698	0.257139	2.86333e-276	1.3091e-36	0.028919	1.08582e-89	2.4296e-05	4.61447	FALSE	0.14349	0.84318
GULP1	0.135169	0.0828252	-0.0908803	0.404616	0.10766	2.36242e-11	4.33999e-10	0.0356255	6.3761e-36	0.0140802	1.85139	FALSE	1	0
GUSB	0.224717	0.0517651	-0.07662	-0.0399448	0.07188	1.62382e-36	6.57197e-06	0.0411402	0.14651	0.0587305	1.23114	FALSE	1	0
GXYLT1	0.093965	0.0158723	-0.0146718	0.0120981	0.120605	9.4552e-10	0.113818	0.655125	0.615549	0.000298681	3.52479	FALSE	0.81787	0.0873157
GYG1	0.143575	0.0527506	-0.00813161	-0.122282	0.0613328	5.3455e-26	2.54469e-09	0.778057	8.66067e-09	0.0360648	1.44292	FALSE	1	0
GYS1	0.0446011	0.0368514	-0.00854994	0.137077	0.0700042	0.000943138	3.19731e-05	0.76768	1.32441e-10	0.0170981	1.76705	FALSE	1	0
GZF1	0.0548076	-0.00806601	-0.0149685	-0.0661823	0.0622554	6.46814e-08	0.223973	0.490526	3.357e-05	0.00470705	2.32725	FALSE	1	1.26299e-10
H6PD	0.110185	0.0330723	-0.00386474	0.00967733	0.0458604	1.55733e-14	0.000410315	0.899467	0.66624	0.139247	0.856215	FALSE	1	0
HABP4	0.0402455	0.0411982	-0.00371782	0.0659154	0.0176971	6.07153e-05	4.51057e-10	0.86286	3.09178e-05	0.41729	0.379562	FALSE	1	0
HACD1	0.354381	0.129012	-0.0262432	-0.0420985	-0.0299382	9.33102e-64	9.70192e-22	0.547035	0.187856	0.497919	0.302842	FALSE	1	0
HACD2	0.268372	0.0804441	0.0420735	-0.0418855	0.114666	2.41021e-35	8.815e-09	0.356126	0.210409	0.0131568	1.88085	FALSE	1	0
HACD3	0.463851	0.0891625	-0.0493888	-0.153041	0.0574158	2.95191e-77	1.42877e-08	0.335441	4.87336e-05	0.269295	0.569771	FALSE	1	0
HACD4	0.0472573	0.0101362	-0.0186813	-0.0388558	0.0633609	1.75009e-06	0.117369	0.377866	0.0124505	0.00320019	2.49482	FALSE	1	8.31248e-08
HACL1	0.06595	0.0322343	-0.00171118	0.0890846	0.035677	3.70223e-07	0.000150338	0.950896	1.29547e-05	0.205348	0.687509	FALSE	1	0
HADH	0.268857	0.133577	-0.0272803	-0.0632345	0.089599	1.14285e-44	7.94675e-27	0.497313	0.0320349	0.0279448	1.5537	FALSE	1	0
HADHA	0.534547	0.167037	-0.131781	-0.311382	0.250214	1.16894e-102	9.27346e-27	0.0088914	6.16302e-17	1.00715e-06	5.99691	TRUE	0.00696224	2.15725
HADHB	0.383606	0.0993921	-0.0291933	-0.196935	0.251022	2.91777e-53	5.06419e-10	0.57511	2.76318e-07	2.11658e-06	5.67436	TRUE	0.0143419	1.84339
HAGH	0.469413	0.0929628	-0.0795844	-0.18511	-0.0331104	2.03331e-94	6.5621e-11	0.0860894	5.78591e-08	0.480983	0.31787	FALSE	1	0
HAGLR	0.277104	0.0332058	0.0873354	-0.10567	-0.185788	9.23002e-53	0.0040858	0.020999	0.000142854	1.34539e-06	5.87115	TRUE	0.00923492	2.03457
HARS2	0.0300111	0.0348218	-0.0396121	-0.03812	0.127824	0.000618646	1.61951e-09	0.0353227	0.00577267	2.61603e-11	10.5824	TRUE	2.04887e-07	6.68848
HAS3	0.13854	-0.000999255	0.056761	-0.142785	0.0142313	2.20336e-20	0.918157	0.0746852	1.14731e-09	0.659174	0.181	FALSE	1	0
HAT1	0.191605	0.0529809	-0.0698761	-0.101244	0.134035	1.98065e-32	4.03557e-07	0.0406418	5.3881e-05	0.000109329	3.96127	FALSE	0.481761	0.317168
HAUS1	0.104104	0.0538331	-0.00684014	-0.0784104	0.102762	1.39486e-13	5.16488e-09	0.819858	0.000379787	0.000750226	3.12481	FALSE	0.982534	0.00765249
HAUS2	0.0710967	0.0233609	-0.00233802	-0.0278821	0.0213684	3.41522e-11	0.000865479	0.91877	0.0973789	0.357849	0.4463	FALSE	1	0
HAUS6	0.0451271	0.0391959	-0.00705833	0.0226273	0.0700917	2.09459e-05	1.91282e-08	0.756274	0.174987	0.0023871	2.62213	FALSE	0.999993	3.02884e-06
HAX1	0.558069	0.159717	0.131213	-0.315386	-0.282248	6.07058e-122	2.56443e-27	0.00586822	3.64848e-19	5.62935e-09	8.24954	TRUE	4.23374e-05	4.37328
HBP1	0.335057	0.0672152	-0.0409956	-0.110755	0.0317672	1.95817e-58	3.90825e-07	0.343007	0.000486624	0.46848	0.329309	FALSE	1	0
HBS1L	0.151069	0.0827729	-0.0366319	0.0397886	0.116893	1.57503e-19	3.78869e-14	0.302806	0.12706	0.0011946	2.92278	FALSE	0.99812	0.000817131
HCFC1	0.128212	0.0183543	0.00878583	-0.148754	0.122226	3.1935e-17	0.0634353	0.785976	4.43063e-10	0.000198872	3.70143	FALSE	0.686341	0.16346
HCFC1R1	0.293866	0.076084	-0.0595512	-0.246974	0.109436	6.01753e-53	5.91887e-10	0.136901	7.42695e-17	0.00703842	2.15252	FALSE	1	7.18424e-15
HCFC2	0.0426463	0.0569979	-0.0126301	0.0237128	0.0841926	0.000100492	3.48579e-15	0.591239	0.16929	0.000421117	3.3756	FALSE	0.905263	0.0432254
HCG11	0.0341776	-0.00302783	0.0295115	-0.0226653	-0.0191347	2.17194e-05	0.565736	0.0873457	0.0734307	0.274037	0.56219	FALSE	1	0
HDAC1	0.219069	0.0443712	-0.0430823	-0.0807913	0.0881878	6.31421e-33	0.000178123	0.265468	0.00444382	0.0245927	1.60919	FALSE	1	0
HDAC11	0.0464352	-1.59151e-05	-0.0287615	-0.00213249	0.0302853	5.30725e-08	0.997725	0.115587	0.873569	0.102121	0.990887	FALSE	1	0
HDAC2	0.319399	0.142535	-0.00543023	-0.16686	0.09717	3.58513e-56	9.86842e-28	0.897402	7.33678e-08	0.0229116	1.63995	FALSE	1	0
HDAC3	0.159181	0.0172009	0.0492833	-0.104213	0.00306044	2.53037e-22	0.105613	0.156624	4.57055e-05	0.930827	0.0311312	FALSE	1	0
HDAC4	0.015824	0.0249726	0.0166756	0.48776	0.0111082	0.334392	0.0203775	0.635906	2.61045e-73	0.755694	0.121654	FALSE	1	0
HDAC5	0.134269	0.0112327	-0.0393192	0.0375886	-0.0160793	8.06796e-21	0.227951	0.197318	0.0929149	0.6029	0.219755	FALSE	1	0
HDAC6	0.065114	0.0122625	-0.0043253	0.0278728	0.0168306	1.06453e-08	0.0995255	0.859077	0.118867	0.495514	0.304944	FALSE	1	0
HDAC7	0.162069	0.0707338	-0.0532082	0.149177	0.214378	6.82591e-16	6.96365e-08	0.213723	2.13021e-06	8.29315e-07	6.08128	TRUE	0.00576283	2.23936
HDAC8	0.0582973	0.103402	0.0718946	0.690839	0.131636	0.00823304	1.24251e-12	0.12918	1.93204e-80	0.00616071	2.21037	FALSE	1	2.78691e-13
HDDC2	0.515418	0.123116	0.0209742	-0.316032	-0.116438	6.36287e-111	7.87142e-18	0.651398	4.12843e-20	0.0134064	1.87269	FALSE	1	0
HDGF	0.522918	0.113353	-0.0888731	-0.483268	0.287746	6.85464e-96	5.90902e-13	0.082607	1.67875e-36	3.28863e-08	7.48299	TRUE	0.000241586	3.61693
HDHD3	0.133316	0.0304532	-0.0214746	0.00963105	0.00150607	1.31276e-21	0.000790021	0.469072	0.657956	0.960045	0.0177084	FALSE	1	0
HDLBP	0.614226	0.205986	0.195668	-0.19241	0.129071	5.16829e-98	5.18667e-29	0.000998566	1.04506e-05	0.0320831	1.49372	FALSE	1	0
HEATR1	0.0578579	0.0192129	-0.026535	0.0171162	0.178527	0.000104443	0.0493596	0.406771	0.465611	4.10541e-08	7.38664	TRUE	0.00030084	3.52166
HEATR3	0.0420686	0.0155018	-0.0154307	0.0538316	0.0708518	0.000245391	0.0393241	0.530683	0.00289142	0.00454828	2.34215	FALSE	1	2.46679e-10
HEATR5A	0.0866151	0.0509763	0.0211483	0.105565	0.089428	5.8777e-08	1.14497e-06	0.536329	2.67457e-05	0.00994496	2.0024	FALSE	1	0
HEATR5B	0.061962	0.0470197	-0.0537832	0.180615	0.147171	4.53307e-05	2.46139e-06	0.0988787	6.10601e-14	8.75863e-06	5.05756	FALSE	0.0561516	1.25064
HEATR6	0.0231652	0.0164225	-0.00736155	-0.0406692	0.108665	0.0209822	0.0126838	0.732663	0.010143	7.07716e-07	6.15014	TRUE	0.00493472	2.30674
HEBP1	0.334578	0.131644	0.0470505	-0.244929	-0.0158025	4.5815e-67	2.41436e-26	0.239642	1.27354e-16	0.696763	0.156915	FALSE	1	0
HEBP2	0.451378	0.140109	-0.0964814	-0.317414	0.113997	2.19815e-88	1.18909e-22	0.0371315	2.15312e-20	0.0151331	1.82007	FALSE	1	0
HECTD1	0.397373	0.0991732	0.0272556	0.488207	0.169209	2.85986e-42	1.26313e-07	0.656185	8.48565e-27	0.00644465	2.1908	FALSE	1	8.43787e-14
HECTD2	0.0387273	0.0204321	-0.00473002	0.073324	0.0608522	0.00146553	0.010527	0.856326	0.000133548	0.021648	1.66458	FALSE	1	0
HECTD3	0.0425972	0.00909241	-0.00091842	-0.0122807	0.0178522	4.69576e-07	0.100402	0.959554	0.355232	0.330847	0.480373	FALSE	1	0
HECTD4	0.0491484	0.0914095	-0.0253507	0.504114	0.207148	0.0128014	2.30826e-12	0.549881	1.21663e-55	1.53528e-06	5.81381	TRUE	0.0104965	1.97896
HECW2	0.0373191	-0.00183974	-0.0363207	0.16217	0.018986	0.00170817	0.813551	0.155006	9.50872e-18	0.463241	0.334193	FALSE	1	0
HELQ	0.0560962	0.0467623	-0.0214548	0.0297272	0.077745	5.62122e-07	2.26843e-10	0.371693	0.0915661	0.00142354	2.84663	FALSE	0.99939	0.000265025
HELZ	0.229559	0.108152	-0.009656	0.424868	0.244327	5.99539e-19	1.4334e-10	0.860453	2.37723e-25	1.19769e-05	4.92166	FALSE	0.0752181	1.12368
HELZ2	0.042785	0.0396341	-0.00842797	-0.0279329	0.0800497	7.06109e-06	2.56797e-10	0.679757	0.062232	0.000112925	3.94721	FALSE	0.492445	0.307642
HEMK1	0.111048	0.0431022	-0.0178768	-0.0213671	0.0702375	8.84258e-15	4.07263e-06	0.558321	0.340162	0.0233576	1.63157	FALSE	1	0
HERC1	0.146927	0.0541045	-0.0628015	0.631866	0.164831	2.29849e-10	0.000358784	0.205081	3.54812e-63	0.00104711	2.98001	FALSE	0.996098	0.00169786
HERC2	0.118674	0.0816608	-0.0357551	0.364592	0.437736	6.44451e-07	1.83055e-07	0.483929	6.57232e-22	5.24967e-17	16.2799	TRUE	0	inf
HERC4	0.0748813	0.123286	0.0656757	0.739704	0.374321	0.00282284	9.60082e-14	0.222451	2.55614e-72	9.00357e-12	11.0456	TRUE	7.09212e-08	7.14922
HERC6	0.0277837	0.0430379	-0.0391525	-0.0226833	0.196594	0.0237409	1.03532e-07	0.137953	0.241212	2.84004e-13	12.5467	TRUE	2.26656e-09	8.64463
HERPUD1	1.02984	0.131292	0.0386414	-0.73255	-0.121447	1.68766e-204	2.87617e-11	0.547532	1.50074e-51	0.0622877	1.2056	FALSE	1	0
HERPUD2	0.0987007	0.0522517	0.0159533	0.0361592	0.0854671	2.09201e-10	2.84394e-07	0.630956	0.137755	0.0111796	1.95157	FALSE	1	0
HES1	0.479889	-0.00141126	0.0347867	-0.395309	-0.0576731	5.20442e-79	0.929723	0.506644	3.0811e-24	0.277439	0.556833	FALSE	1	0
HES4	0.114889	0.0880463	-0.0561145	-0.132203	0.23282	2.96526e-13	1.94397e-17	0.0951428	9.11375e-08	1.08987e-11	10.9626	TRUE	8.57512e-08	7.06676
HES6	0.0623662	0.0397079	-0.0210204	-0.0304636	0.0144459	1.5818e-13	8.0274e-13	0.243895	0.0213628	0.429436	0.367102	FALSE	1	0
HEXB	0.2901	0.164829	-0.0438793	-0.115029	0.10634	3.24217e-53	7.20775e-41	0.265521	7.11087e-05	0.00780952	2.10738	FALSE	1	3.37515e-16
HEXIM1	0.310301	-0.0169398	-0.0223798	-0.300594	0.0389126	3.63712e-54	0.184104	0.591846	2.90707e-22	0.357746	0.446426	FALSE	1	0
HFE	0.0195845	0.00858892	-0.0113938	-0.00413222	0.0578106	0.0169872	0.110649	0.517845	0.74913	0.00122499	2.91187	FALSE	0.998382	0.000703248
HGH1	0.026695	0.0470632	0.0163684	-0.0237153	0.0586409	0.0015956	3.99352e-17	0.367178	0.0749291	0.00145467	2.83724	FALSE	0.999471	0.000229681
HGS	0.190487	0.0807524	-0.0122819	-0.147525	0.255054	5.23549e-23	1.32931e-10	0.764166	9.64319e-07	9.47899e-10	9.02324	TRUE	7.24856e-06	5.13975
HGSNAT	0.139124	0.0359757	0.029574	0.167891	0.0481854	3.40259e-13	0.00394183	0.46866	2.30215e-08	0.244128	0.612382	FALSE	1	0
HHAT	0.0114576	0.0189021	1.01803e-05	0.131363	0.0280481	0.255663	0.00431472	0.999625	2.38608e-16	0.201428	0.69588	FALSE	1	0
HHIP	0.797377	0.0721971	0.357419	0.451944	-0.570473	3.93909e-96	0.00245407	4.78232e-06	4.29919e-15	7.22641e-13	12.1411	TRUE	5.74936e-09	8.24038
HHIP-AS1	0.558143	0.0953321	0.0842712	-0.332776	-0.255545	4.31079e-116	2.28036e-10	0.0853532	4.76958e-20	2.86739e-07	6.54251	TRUE	0.00203521	2.69139
HHLA3	0.0575009	0.017821	-0.0110612	-0.053405	0.0832774	2.36715e-07	0.0144365	0.642527	0.00227203	0.000575963	3.23961	FALSE	0.957834	0.0187099
HIBADH	0.0882977	0.093928	-0.0847278	0.0214306	0.275781	2.20329e-08	2.05953e-19	0.0121971	0.387051	1.34395e-15	14.8716	TRUE	1.0778e-11	10.9675
HIBCH	0.134171	0.12261	0.0242974	0.371049	0.120679	2.13783e-10	1.36987e-18	0.590629	2.72076e-28	0.00844631	2.07333	FALSE	1	4.82164e-17
HIC2	0.0163976	0.00283825	0.00434001	0.0555575	0.00331402	0.0467924	0.599956	0.806456	1.98522e-05	0.853566	0.0687631	FALSE	1	0
HIF1A	0.667373	0.127703	-0.0918545	-0.302666	0.450612	4.05585e-91	6.11608e-10	0.171996	1.00254e-09	4.82913e-11	10.3161	TRUE	3.77011e-07	6.42365
HIF1AN	0.0690269	0.00621304	0.0110239	-0.0286781	0.0600624	2.34325e-08	0.442098	0.676925	0.139533	0.0252013	1.59858	FALSE	1	0
HILPDA	0.0582433	0.0204148	-0.00974	-0.131797	0.134387	4.91129e-06	0.01453	0.721496	6.09124e-11	1.31123e-06	5.88232	TRUE	0.00901059	2.04525
HINFP	0.0385355	0.00973595	0.0401034	-0.00221743	0.0110403	0.000121094	0.138415	0.0622906	0.888182	0.612485	0.212904	FALSE	1	0
HINT1	2.05577	0.258002	-0.0556852	-1.69757	-0.0859022	0	1.69197e-45	0.33843	1.76685e-255	0.145204	0.83802	FALSE	1	0
HINT2	0.596574	0.128828	0.0373473	-0.41016	-0.155156	1.84121e-129	1.77195e-17	0.447072	3.76858e-29	0.00185409	2.73187	FALSE	0.999921	3.42471e-05
HINT3	0.242275	0.00881385	-0.0110166	-0.185688	0.0331676	3.58949e-42	0.440166	0.768174	1.6301e-11	0.381323	0.418707	FALSE	1	0
HIP1	0.179734	0.0558161	-0.0386716	0.557702	0.00149555	1.11163e-15	0.000136278	0.418607	9.76572e-54	0.975379	0.0108267	FALSE	1	0
HIP1R	0.100458	0.0902281	-0.0613573	0.0137974	0.244122	1.89019e-09	2.68315e-16	0.0864392	0.598998	2.16343e-11	10.6649	TRUE	1.69634e-07	6.77049
HIPK1	0.20161	0.00418637	-0.0435351	-0.100785	0.100361	2.20127e-29	0.717565	0.250577	0.000293167	0.00902008	2.04479	FALSE	1	0
HIPK2	0.0835631	0.0683719	0.0367846	0.264815	0.0810919	3.06917e-06	6.35607e-09	0.337874	1.32393e-20	0.0372072	1.42937	FALSE	1	0
HIPK3	0.252424	0.0988364	-0.0566532	0.321519	0.228372	1.44954e-24	7.57563e-10	0.279024	9.94821e-17	1.74087e-05	4.75923	FALSE	0.106197	0.973889
HIRA	0.0519	0.0244876	0.000464304	0.0288747	0.0330248	2.76395e-06	0.000741779	0.984387	0.0971626	0.169783	0.770106	FALSE	1	0
HIRIP3	0.148411	0.0448765	-0.0392769	-0.0936527	0.0192966	1.69487e-31	5.00899e-08	0.143605	2.11006e-06	0.478312	0.320288	FALSE	1	0
HIVEP1	0.050805	0.0229835	-0.00237215	0.239	0.179469	0.00545383	0.0553636	0.951805	1.83545e-16	6.80064e-06	5.16745	TRUE	0.0441065	1.3555
HIVEP2	0.104398	0.0696795	-0.0525574	0.293744	0.184468	1.04543e-07	6.41097e-08	0.211219	4.37158e-21	1.561e-05	4.8066	FALSE	0.096079	1.01737
HIVEP3	0.115576	0.0343189	-0.0353871	0.574369	-0.0270407	9.32656e-09	0.00915857	0.411337	1.70072e-68	0.535673	0.2711	FALSE	1	0
HLA-A	1.7321	0.332869	-0.236384	-1.49647	0.710285	0	4.87192e-48	0.00119205	6.60611e-146	1.88946e-21	20.7237	TRUE	0	inf
HLA-B	1.94928	0.25278	0.0962575	-1.72943	0.259609	0	3.49924e-33	0.155222	4.51817e-208	0.000159303	3.79778	FALSE	0.609233	0.215216
HLA-C	1.63287	0.332007	-0.0549345	-1.33855	0.246104	0	1.84825e-50	0.437357	5.65938e-127	0.00060824	3.21593	FALSE	0.964247	0.0158116
HLA-DMA	0.843249	0.159993	-0.0283607	-0.793189	0.128684	1.04318e-172	7.00386e-19	0.627421	9.98686e-71	0.0298935	1.52442	FALSE	1	0
HLA-DMB	0.238436	0.101567	-0.0328644	-0.260063	0.191376	5.75942e-42	4.44962e-19	0.37291	1.98045e-21	3.34605e-07	6.47547	TRUE	0.0023652	2.62613
HLA-DOA	0.110281	0.0554569	-0.0213056	-0.209009	0.303001	1.41039e-10	8.46402e-07	0.562131	1.39848e-14	7.17963e-16	15.1439	TRUE	5.39835e-12	11.2677
HLA-DPA1	1.46386	0.281109	0.0474014	-1.20356	-0.0178897	4.64612e-305	6.93709e-38	0.498565	1.79601e-107	0.801045	0.0963429	FALSE	1	0
HLA-DPB1	1.41445	0.17803	0.026545	-1.11052	-0.0248893	3.14483e-272	2.78785e-15	0.716849	2.57712e-86	0.737257	0.132381	FALSE	1	0
HLA-DQA1	0.253893	0.101904	0.0708731	-0.355551	0.196413	3.56907e-29	4.43384e-12	0.139062	1.60392e-23	5.40411e-05	4.26728	FALSE	0.284089	0.546546
HLA-DQB1	1.01219	0.135306	-0.0565856	-0.972504	0.200688	2.93099e-201	5.09952e-12	0.37503	4.53212e-87	0.00193184	2.71403	FALSE	0.999945	2.40823e-05
HLA-DRA	2.10133	0.172367	0.131802	-1.78591	-0.149987	0	8.87209e-16	0.0583648	1.38014e-209	0.0335898	1.47379	FALSE	1	0
HLA-DRB1	1.83622	0.24367	-0.281949	-1.49068	0.184951	0	1.1436e-26	0.000130162	1.29676e-142	0.0131825	1.88	FALSE	1	0
HLA-E	0.951529	0.329564	-0.11753	-0.819887	0.424608	7.36495e-196	3.66873e-65	0.0540984	1.73286e-69	8.60628e-12	11.0652	TRUE	6.78171e-08	7.16866
HLA-F	0.22267	0.0511587	-0.0327746	-0.334145	0.421193	4.89382e-26	0.000184629	0.463538	8.17261e-24	3.70902e-20	19.4307	TRUE	0	inf
HLCS	0.0262256	0.0947186	-0.0208899	0.518431	0.173201	0.182197	3.04872e-13	0.620889	5.96403e-59	5.40127e-05	4.2675	FALSE	0.284002	0.546679
HLTF	0.0686879	0.06	-0.0237578	-0.0336791	0.12789	7.51957e-09	1.78621e-14	0.350319	0.0711225	7.59515e-07	6.11946	TRUE	0.00528739	2.27676
HM13	0.58674	0.171663	-0.0406614	-0.00787993	0.147726	1.58779e-89	1.28154e-20	0.495868	0.857189	0.0147174	1.83217	FALSE	1	0
HMBOX1	0.0598362	0.0597902	0.0183698	0.471672	0.0802962	0.00167301	1.78673e-06	0.653031	1.02871e-52	0.0526466	1.27863	FALSE	1	0
HMBS	0.144184	0.067895	0.0206628	-0.0527212	-0.00664399	5.24225e-25	8.87259e-14	0.485131	0.0152286	0.824734	0.0836863	FALSE	1	0
HMCES	0.195624	0.0499346	-0.027479	-0.129481	0.0609528	6.99104e-35	1.12186e-06	0.411706	1.47052e-07	0.0725164	1.13956	FALSE	1	0
HMG20A	0.0793896	0.00886427	0.0128626	0.195053	0.014892	5.98796e-07	0.394444	0.705785	9.38971e-15	0.66631	0.176324	FALSE	1	0
HMG20B	0.248239	0.0743339	-0.0115414	-0.177296	0.0555795	6.95773e-46	3.65258e-11	0.752301	4.8713e-11	0.133859	0.873352	FALSE	1	0
HMGA1	0.451548	0.173591	0.0944309	-0.395908	0.0341376	1.97692e-77	3.24163e-29	0.0582814	1.33094e-26	0.499282	0.301654	FALSE	1	0
HMGB1	1.99063	0.213877	-0.193253	-1.3491	0.113775	0	3.99186e-25	0.00380382	4.09309e-142	0.092551	1.03362	FALSE	1	0
HMGB2	0.39901	0.038041	0.0497132	-0.31147	-0.0503375	1.19631e-68	0.00825019	0.291247	4.37124e-19	0.291746	0.534995	FALSE	1	0
HMGB3	0.257538	0.0843454	-0.141758	-0.353379	0.397394	5.90583e-35	4.31238e-10	0.00129747	3.93739e-27	1.13665e-18	17.9444	TRUE	0	inf
HMGCL	0.23404	0.0923422	-0.032133	-0.107395	0.0288573	4.83022e-46	3.29402e-18	0.350469	2.17967e-05	0.408089	0.389245	FALSE	1	0
HMGCR	0.349648	0.050297	0.0744296	-0.112835	-0.0401401	1.54963e-51	0.000670235	0.123691	0.00147772	0.412633	0.384436	FALSE	1	0
HMGCS1	0.677931	0.10485	0.207722	0.0358522	-0.350303	3.40533e-91	5.39551e-07	0.00237201	0.473987	4.50563e-07	6.34624	TRUE	0.00316784	2.49924
HMGN1	1.30016	0.206719	0.0470543	-1.11475	0.0425232	1.70354e-320	1.40081e-28	0.433534	9.72542e-123	0.485018	0.314242	FALSE	1	0
HMGN2	1.32053	0.200566	-0.324439	-1.03206	0.311357	6.23537e-294	1.53269e-23	6.08933e-07	5.76422e-94	2.30697e-06	5.63696	TRUE	0.0155809	1.80741
HMGN3	1.41541	0.16983	0.0842415	-0.554237	-0.106557	4.04349e-273	4.25805e-14	0.249094	1.86408e-24	0.150387	0.82279	FALSE	1	0
HMGN5	0.123425	-0.00219037	-0.00677559	-0.0918101	0.026289	1.93467e-18	0.810998	0.821214	3.09907e-05	0.387059	0.412223	FALSE	1	0
HMGXB3	0.109818	0.0409327	-0.0272618	-0.043132	0.0896622	1.72034e-16	2.53048e-06	0.337069	0.0384534	0.00186149	2.73014	FALSE	0.999924	3.31633e-05
HMGXB4	0.148086	0.0386789	-0.0544524	0.00765214	0.120678	9.06091e-20	0.000259855	0.115739	0.763054	0.000592347	3.22742	FALSE	0.961271	0.0171541
HMOX1	0.409305	-0.0368366	-0.0414036	-0.509434	0.26157	2.34834e-56	0.0252895	0.44218	1.32563e-36	1.7825e-06	5.74897	TRUE	0.0121324	1.91605
HMOX2	0.317808	0.0783552	0.0234431	-0.198329	0.0167926	2.20359e-54	2.14876e-09	0.582608	2.82572e-10	0.697725	0.156315	FALSE	1	0
HNMT	0.259775	0.0658134	0.0587851	-0.0908956	0.0588465	7.99452e-35	1.37653e-06	0.186477	0.00538488	0.191992	0.716716	FALSE	1	0
HNRNPA0	0.936075	0.10861	-0.0667011	-0.669601	-0.14717	4.06331e-225	1.19384e-10	0.224623	3.09195e-58	0.00825358	2.08336	FALSE	1	4.82164e-17
HNRNPA1	2.13215	0.16559	0.0888362	-1.66145	-0.32943	0	2.21963e-20	0.125485	1.28969e-248	2.33534e-08	7.63165	TRUE	0.000172543	3.7631
HNRNPA2B1	1.57021	0.25885	0.119353	-0.859458	0.104946	0	2.88689e-31	0.0957458	1.42689e-56	0.148399	0.82857	FALSE	1	0
HNRNPA3	1.05061	0.218285	0.00610243	-0.641505	0.343241	4.45437e-202	1.45431e-26	0.926369	1.86486e-38	3.19749e-07	6.49519	TRUE	0.00226317	2.64528
HNRNPAB	0.553047	0.0894761	-0.00256137	-0.617877	0.309533	3.71955e-94	9.50172e-08	0.962648	1.11273e-50	2.67112e-08	7.57331	TRUE	0.000196949	3.70565
HNRNPC	1.0443	0.279676	-0.145579	-0.195673	0.3494	1.16237e-196	5.72317e-41	0.0293262	6.66598e-05	2.66549e-07	6.57422	TRUE	0.00189443	2.72252
HNRNPD	0.641429	0.149602	-0.152388	-0.220778	0.309841	6.11952e-109	9.02855e-17	0.00909587	2.74755e-07	1.79928e-07	6.7449	TRUE	0.00128818	2.89002
HNRNPDL	1.26415	0.245614	0.0767569	-0.635024	0.0715211	1.49511e-262	4.58246e-32	0.252235	1.00054e-36	0.29255	0.5338	FALSE	1	0
HNRNPF	0.803052	0.138395	0.0687023	-0.650298	0.102173	2.55138e-157	2.23026e-14	0.243443	1.28899e-48	0.0870683	1.06014	FALSE	1	0
HNRNPH1	0.808839	0.0440599	-0.0218623	0.107961	0.145161	1.06599e-117	0.0405844	0.756132	0.0366217	0.0420155	1.37659	FALSE	1	0
HNRNPH3	0.543581	0.0955721	0.0456258	-0.258408	0.00360806	5.14706e-95	5.72059e-09	0.393644	5.65983e-11	0.946934	0.0236802	FALSE	1	0
HNRNPK	1.2049	0.254811	-0.0783307	-0.883362	0.374429	1.56316e-281	7.76078e-41	0.198748	1.4377e-79	1.5977e-09	8.7965	TRUE	1.21601e-05	4.91506
HNRNPL	0.218461	0.00783776	0.0300459	-0.0512747	0.200534	5.07831e-24	0.575774	0.512277	0.127408	1.6689e-05	4.77757	FALSE	0.102143	0.99079
HNRNPLL	0.129833	0.0373356	-0.0191285	0.0763666	0.0407563	2.68027e-16	0.000305323	0.571368	0.00208656	0.234173	0.630464	FALSE	1	0
HNRNPM	0.655787	0.148031	0.00101326	-0.213066	0.13557	1.95138e-110	4.81208e-16	0.986347	1.00037e-06	0.0239834	1.62009	FALSE	1	0
HNRNPR	0.485122	0.183064	-0.0356879	-0.209999	0.316202	2.10274e-78	1.33055e-28	0.5022	8.11045e-08	5.19081e-09	8.28476	TRUE	3.90912e-05	4.40792
HNRNPU	0.912168	0.210436	-0.0126339	-0.74412	0.848657	1.55148e-153	1.23501e-23	0.852346	5.65422e-48	9.48669e-34	33.0229	TRUE	0	inf
HNRNPUL1	0.394864	0.091306	0.0274967	-0.237566	0.112023	1.46194e-64	6.87558e-10	0.568526	2.38848e-11	0.021991	1.65775	FALSE	1	0
HOMER1	0.0511272	0.00756713	0.00526804	0.0179095	0.0417857	5.83285e-06	0.30566	0.827519	0.312567	0.0882991	1.05404	FALSE	1	0
HOMER2	0.0867178	0.009214	-0.00601724	0.0753781	0.0189968	5.77698e-10	0.313624	0.840658	0.000605845	0.531194	0.274747	FALSE	1	0
HOOK1	0.239993	0.0657397	-0.0309435	-0.0998012	0.122441	9.84242e-35	1.88237e-07	0.452199	0.000961316	0.00337049	2.47231	FALSE	1	3.93858e-08
HOOK2	0.415705	0.0711817	0.0894571	0.065284	-0.0515327	1.49015e-56	2.06965e-05	0.1015	0.103207	0.351896	0.453586	FALSE	1	0
HOPX	2.53223	0.206571	0.148218	-1.26269	-0.319139	0	1.08984e-19	0.0444385	6.74035e-107	2.02552e-05	4.69346	FALSE	0.121851	0.914172
HP1BP3	0.408283	0.135486	0.128687	-0.0013274	0.220135	1.07802e-50	1.08196e-14	0.0239347	0.974648	0.000140927	3.85101	FALSE	0.567185	0.246275
HPCAL1	0.566529	0.174682	0.196103	0.111734	-0.259822	1.59419e-87	3.71771e-22	0.000796748	0.0091337	1.18852e-05	4.92499	FALSE	0.0746973	1.1267
HPN	0.226227	0.0653795	-0.093819	0.150719	0.159499	8.41627e-26	2.93344e-06	0.0399623	7.10913e-06	0.000577431	3.2385	FALSE	0.958136	0.018573
HPRT1	0.148567	0.0603737	-0.0724998	-0.0848516	0.193955	5.06926e-19	2.85771e-08	0.0410719	0.00112512	7.66086e-08	7.11572	TRUE	0.000556409	3.25461
HPS1	0.185515	0.0542411	0.0136216	-0.0578939	-0.046631	1.12456e-32	7.52946e-08	0.678812	0.0164876	0.162052	0.790347	FALSE	1	0
HPS3	0.0713447	0.0730242	-0.00851608	0.0513414	0.14678	1.99973e-06	1.56147e-13	0.79117	0.0296058	7.08127e-06	5.14989	TRUE	0.0458436	1.33872
HPS4	0.101788	0.056489	-0.0411095	0.0163298	0.16592	4.57471e-11	2.47822e-08	0.213506	0.500411	7.84464e-07	6.10543	TRUE	0.0054567	2.26307
HPS5	0.0617275	0.012051	-0.00688154	0.00997403	0.0537617	1.74727e-07	0.119099	0.785648	0.590959	0.0361647	1.44172	FALSE	1	0
HPSE	0.0274795	-0.00740441	0.0143476	-0.0266035	-0.0125238	8.90757e-06	0.0676884	0.279326	0.00627784	0.351501	0.454073	FALSE	1	0
HRAS	0.169236	0.0652201	0.00276607	-0.19846	0.177188	5.55443e-23	5.17887e-09	0.939414	1.52809e-13	1.67072e-06	5.7771	TRUE	0.0113874	1.94357
HS1BP3	0.107441	0.0414067	-0.0577967	0.0137838	0.0244446	2.82953e-22	9.32549e-09	0.0140103	0.424008	0.30496	0.515758	FALSE	1	0
HS2ST1	0.0946715	0.0248052	-0.0202842	0.147794	0.0640813	2.10081e-09	0.0164051	0.548573	2.9622e-09	0.0616217	1.21027	FALSE	1	0
HSBP1	0.922855	0.149877	0.143156	-0.908587	0.0206534	1.98097e-207	1.58055e-17	0.0121688	4.82137e-94	0.720987	0.142073	FALSE	1	0
HSBP1L1	0.69762	0.179124	0.0916162	-0.506782	-0.00633993	6.53395e-140	5.7873e-26	0.0950951	4.69132e-35	0.909243	0.04132	FALSE	1	0
HSCB	0.173397	0.0627995	0.00186539	-0.014987	0.00347436	1.40146e-27	1.31242e-09	0.955901	0.544692	0.919064	0.036654	FALSE	1	0
HSD17B1	0.034869	0.00920995	-0.0101522	-0.00635293	0.00514291	1.40008e-07	0.0336139	0.474095	0.54135	0.720511	0.142359	FALSE	1	0
HSD17B10	0.513496	0.140114	-0.0601057	-0.323053	-0.0864714	8.75027e-125	1.16162e-25	0.164199	7.68787e-24	0.0483883	1.31526	FALSE	1	0
HSD17B11	0.607617	0.0564111	-0.147602	-0.272427	0.0831675	6.59884e-106	0.0010328	0.00868446	4.90075e-11	0.144383	0.840484	FALSE	1	0
HSD17B12	0.585098	0.170497	-0.0192775	0.359922	0.0178442	4.94652e-82	9.81099e-19	0.757888	6.82401e-15	0.778323	0.10884	FALSE	1	0
HSD17B14	0.153391	0.0256192	-0.0350344	-0.0295803	-0.0596556	9.21049e-35	0.00144611	0.182833	0.125178	0.0252944	1.59698	FALSE	1	0
HSD17B4	0.681565	0.185528	-0.0118059	-0.091754	0.228006	6.64772e-105	2.68502e-21	0.852235	0.0485096	0.000394838	3.40358	FALSE	0.890942	0.0501506
HSD17B6	0.842043	0.00440528	-0.0337445	-0.372479	-0.321514	1.20962e-160	0.813048	0.579991	1.48104e-16	2.16458e-07	6.66463	TRUE	0.00154518	2.81102
HSDL1	0.0798952	-0.00244466	-0.0572039	-0.0407414	0.0994623	2.00871e-11	0.753284	0.0247417	0.0292155	0.000119548	3.92246	FALSE	0.511012	0.291569
HSDL2	0.37229	0.099942	-0.069581	0.220741	0.220482	1.22742e-42	1.14689e-08	0.222979	1.488e-07	0.000142669	3.84567	FALSE	0.571399	0.243061
HSF1	0.216197	0.0650241	-0.0109205	-0.0771801	0.0605958	9.05461e-35	1.06274e-08	0.768228	0.004555	0.1068	0.971429	FALSE	1	0
HSF2	0.0984483	0.00846402	0.0209757	-0.00738668	-0.0307806	3.81845e-16	0.282202	0.415533	0.695824	0.238541	0.622437	FALSE	1	0
HSH2D	0.0115502	0.00822079	0.0182637	0.0249058	0.0195304	0.121224	0.0929423	0.254089	0.0340335	0.228906	0.640342	FALSE	1	0
HSP90AA1	1.82296	0.235549	0.0817227	-1.33532	0.290716	0	7.12238e-26	0.258364	8.71393e-122	7.50706e-05	4.12453	FALSE	0.367989	0.434165
HSP90AB1	1.85616	0.255451	-0.0604453	-1.62324	0.469768	0	1.36689e-38	0.337451	6.83592e-211	2.74348e-13	12.5617	TRUE	2.1903e-09	8.6595
HSP90B1	1.15032	0.263902	0.198436	-0.91167	0.224338	2.16528e-207	8.26376e-33	0.00531487	9.09805e-64	0.00188298	2.72516	FALSE	0.999931	2.98908e-05
HSPA13	0.0994722	0.0149502	0.00974599	-0.0563921	-0.00965649	1.2067e-19	0.0360257	0.676119	0.00099664	0.683001	0.165579	FALSE	1	0
HSPA1A	1.0007	0.0702226	-0.0946396	-0.874173	0.340261	4.91319e-140	0.00351254	0.229046	3.53618e-49	2.06668e-05	4.68473	FALSE	0.124112	0.906186
HSPA1B	0.816681	0.0973917	-0.0554085	-0.683864	0.14896	2.59345e-123	4.30296e-06	0.423202	1.05838e-39	0.0337413	1.47184	FALSE	1	0
HSPA4	0.266027	0.0968704	-0.0652411	-0.105457	0.297355	2.42912e-34	6.57822e-12	0.15538	0.00175837	2.04441e-10	9.68943	TRUE	1.58094e-06	5.80109
HSPA5	1.1556	0.182915	0.0701448	-1.10814	0.358102	1.50962e-211	4.05491e-17	0.320191	9.09218e-92	5.98353e-07	6.22304	TRUE	0.00418388	2.37842
HSPA8	1.47712	0.274523	-0.223155	-1.26226	0.287519	0	1.26602e-42	0.000512412	1.00045e-135	1.024e-05	4.9897	FALSE	0.0650254	1.18692
HSPA9	0.588001	0.158975	-0.0371906	-0.371125	0.24604	1.71942e-94	6.7721e-19	0.521647	5.72359e-18	2.99904e-05	4.52302	FALSE	0.172861	0.762303
HSPB1	1.77541	0.200299	-0.0951344	-1.4963	0.0954463	0	2.67275e-19	0.188115	7.60362e-148	0.192653	0.715225	FALSE	1	0
HSPB11	0.239817	0.0889119	0.031771	-0.154742	0.0445461	2.27483e-38	1.16933e-13	0.414755	6.78869e-08	0.259297	0.586202	FALSE	1	0
HSPB8	0.188184	0.0246789	0.0996013	-0.180045	-0.0174126	2.09711e-29	0.0223773	0.00487886	5.07768e-12	0.626985	0.202743	FALSE	1	0
HSPBAP1	0.0189219	0.00946455	-0.00137861	0.0122859	0.0358203	0.0192131	0.0743386	0.936683	0.334467	0.041821	1.37861	FALSE	1	0
HSPBP1	0.145664	0.037953	-0.00911341	-0.0897264	-0.00258877	1.37741e-30	3.70788e-06	0.733606	5.19267e-06	0.924014	0.0343215	FALSE	1	0
HSPD1	1.05196	0.232649	0.0094398	-0.959797	0.476748	2.17436e-210	3.39326e-31	0.883556	1.72821e-83	4.17898e-13	12.3789	TRUE	3.33057e-09	8.47748
HSPG2	0.124368	0.100391	0.00616222	0.375285	0.268737	5.12929e-08	2.31105e-11	0.899686	5.27061e-25	6.52345e-08	7.18552	TRUE	0.000474925	3.32337
HSPH1	0.469511	0.0788125	0.127877	-0.284501	0.159336	1.40494e-57	2.49692e-05	0.0363659	2.61258e-10	0.0101132	1.99511	FALSE	1	0
HTATIP2	0.158042	0.0607337	-0.0638574	-0.164004	0.219379	9.1909e-23	6.84909e-09	0.0617229	7.49249e-11	2.91053e-10	9.53603	TRUE	2.24489e-06	5.6488
HTATSF1	0.171818	0.0564815	-0.0404566	-0.150535	0.0895868	2.81876e-31	3.64759e-09	0.194882	6.04644e-11	0.00465946	2.33166	FALSE	1	1.52703e-10
HTRA1	0.0939358	0.0163254	0.0432013	-0.0520586	0.00770332	1.19291e-12	0.0584327	0.125993	0.0119803	0.787738	0.103618	FALSE	1	0
HTRA2	0.0867891	0.0195328	0.0164536	-0.0655774	-0.0062879	4.77101e-17	0.00373508	0.455109	5.10188e-05	0.778228	0.108893	FALSE	1	0
HTT	0.127687	0.0580758	0.0111734	0.477427	0.1444	9.74839e-09	6.83227e-05	0.814591	1.06366e-40	0.00282049	2.54968	FALSE	0.999999	4.50995e-07
HUNK	0.0446759	0.00107721	0.00459262	0.0800619	-0.024293	2.28683e-05	0.876116	0.8391	1.4928e-06	0.289392	0.538514	FALSE	1	0
HUS1	0.125542	0.0286244	-0.0804986	-0.0299578	0.0785111	1.06075e-22	0.00057692	0.00309219	0.132997	0.00441502	2.35507	FALSE	1	4.4096e-10
HUWE1	0.1769	0.0930683	0.0202826	0.144582	0.369513	1.57999e-14	6.74806e-10	0.679708	6.20739e-05	1.70194e-13	12.7691	TRUE	1.36124e-09	8.86607
HYAL1	0.227111	0.018989	-0.0589391	-0.0996273	-0.0268155	3.92981e-44	0.0690537	0.084715	7.28069e-05	0.4389	0.357634	FALSE	1	0
HYI	0.589179	0.0638406	0.000836107	-0.302955	-0.23835	2.59361e-125	2.47245e-05	0.986508	1.20188e-16	2.10903e-06	5.67592	TRUE	0.0142931	1.84487
HYOU1	0.177666	0.0979041	0.0808452	-0.152609	0.0531997	8.63399e-27	1.67663e-19	0.0214172	3.65187e-09	0.135146	0.869197	FALSE	1	0
IARS2	0.202308	0.094615	-0.0513519	-0.249734	0.400768	2.04704e-25	7.91469e-14	0.212281	2.35048e-16	2.15392e-21	20.6668	TRUE	0	inf
IBTK	0.240515	0.153992	-0.054595	0.318857	0.312921	3.49849e-22	3.35217e-21	0.300649	2.9723e-16	5.58379e-09	8.25307	TRUE	4.2006e-05	4.37669
ICA1	0.190521	0.0871656	0.0636921	0.304577	0.0615997	3.73765e-18	1.17725e-09	0.172587	1.2647e-18	0.193104	0.714208	FALSE	1	0
ICAM1	1.25775	0.224764	-0.541005	-0.596194	0.272364	3.48313e-217	5.95303e-22	1.08736e-12	2.58211e-26	0.000381127	3.41893	FALSE	0.88271	0.0541821
ICAM3	0.107042	0.0260857	0.0311037	-0.0963515	-0.0190969	1.63302e-20	0.000503764	0.204502	9.23973e-08	0.44209	0.354489	FALSE	1	0
ICAM5	0.0399203	0.049156	-0.0350761	-0.0273015	0.107084	1.37797e-05	5.20413e-16	0.0748969	0.0587432	8.9214e-08	7.04957	TRUE	0.000646146	3.18967
ICE1	0.10169	0.079154	-0.0337545	0.0972699	0.16931	7.54316e-10	3.25622e-13	0.339544	0.000179405	2.43385e-06	5.61371	TRUE	0.016402	1.7851
ICE2	0.149431	-0.00547012	0.000605715	-0.035975	0.143273	3.15526e-15	0.657688	0.988041	0.224886	0.000478299	3.3203	FALSE	0.929715	0.0316502
ID1	1.30355	0.0778509	0.197994	-0.948337	-0.323102	8.9464e-218	0.00112378	0.0113333	9.10671e-58	4.66811e-05	4.33086	FALSE	0.251903	0.598766
ID4	0.499186	-0.0154438	0.154967	-0.446572	-0.157611	3.04423e-81	0.346043	0.00390434	5.50457e-29	0.00378445	2.422	FALSE	1	6.47293e-09
IDE	0.0744068	0.0393495	-0.00137384	0.172679	0.0631007	1.00632e-06	8.01917e-05	0.966382	7.16264e-13	0.0562706	1.24972	FALSE	1	0
IDH1	0.389695	0.10893	-0.0963329	-0.188417	0.288826	2.87552e-57	3.14377e-12	0.0582235	4.72434e-07	2.36352e-08	7.62644	TRUE	0.000174578	3.75801
IDH2	0.303068	0.0653979	0.00115361	-0.190723	0.0604468	1.54321e-49	6.20337e-07	0.978503	1.48199e-09	0.163735	0.785859	FALSE	1	0
IDH3A	0.16591	0.0796548	-0.0822352	-0.0750719	0.165708	2.01284e-25	1.73795e-14	0.014903	0.00245137	1.36752e-06	5.86407	TRUE	0.00938336	2.02764
IDH3B	0.318744	0.0987006	-0.142252	-0.176936	0.0645961	1.11583e-78	4.85407e-20	4.68864e-05	6.11818e-12	0.0677484	1.1691	FALSE	1	0
IDH3G	0.291499	0.110798	-0.106316	-0.224999	0.188605	1.38783e-58	1.33234e-21	0.00468359	5.42792e-16	7.83491e-07	6.10597	TRUE	0.00545151	2.26348
IDI1	0.920162	0.12399	0.00892588	-0.464078	-0.239004	7.75888e-174	2.03483e-10	0.888225	7.3501e-23	0.000210095	3.67758	FALSE	0.704877	0.151887
IDS	0.276505	0.0995682	-0.0938654	-0.302081	0.324168	3.34469e-44	7.21535e-15	0.0240426	1.25736e-22	2.22563e-14	13.6525	TRUE	1.78413e-10	9.74857
IDUA	0.0378174	0.0159493	0.0169817	0.0182794	0.042881	0.000534651	0.0259719	0.468668	0.287574	0.07113	1.14795	FALSE	1	0
IER2	1.59903	0.00391832	-0.112015	-1.08084	-0.464171	7.14406e-288	0.872062	0.159711	1.09966e-70	1.02817e-08	7.98794	TRUE	7.67498e-05	4.11492
IER5	0.37385	0.0149369	-0.0432323	-0.425287	0.167005	1.93474e-58	0.310761	0.370111	3.34352e-32	0.000646931	3.18914	FALSE	0.970586	0.0129662
IER5L	0.0702329	0.0101356	-0.0177756	-0.205452	0.252755	1.12193e-06	0.28309	0.565189	2.88634e-19	1.20393e-15	14.9194	TRUE	9.88354e-12	11.0051
IFFO2	0.0465277	0.0166548	0.0103687	0.0167553	0.023743	8.15753e-06	0.0148194	0.642807	0.306907	0.294816	0.530449	FALSE	1	0
IFI16	0.179352	0.115871	-0.0442373	-0.235432	0.506837	8.77168e-17	2.59853e-16	0.33542	3.69597e-12	7.16348e-27	26.1449	TRUE	0	inf
IFI27	0.324112	0.146535	0.0284915	-0.517362	0.489007	1.22e-29	4.08728e-15	0.63834	2.44028e-30	2.85967e-15	14.5437	TRUE	2.33005e-11	10.6326
IFI27L1	0.158701	0.0770797	0.0472884	-0.0833083	-0.00384368	2.50885e-25	9.8876e-15	0.143927	0.000455424	0.906689	0.0425415	FALSE	1	0
IFI27L2	0.253706	0.0316299	0.305104	-0.347487	-0.130007	3.93611e-36	0.0151145	1.08385e-12	6.00842e-28	0.00262454	2.58095	FALSE	0.999998	1.06988e-06
IFI35	0.13565	0.0679723	0.0230135	-0.0844166	0.0169467	7.524e-24	1.10246e-14	0.420735	5.84379e-05	0.558577	0.252917	FALSE	1	0
IFI44	0.0196807	0.0912873	-0.022223	-0.00497823	0.241437	0.132171	9.1398e-26	0.428762	0.809003	4.19665e-17	16.3771	TRUE	0	inf
IFI44L	-0.00635953	0.0917707	-0.0146045	0.0248602	0.318698	0.693998	1.04161e-17	0.67415	0.329181	3.20907e-19	18.4936	TRUE	0	inf
IFIH1	0.0317811	0.0669997	-0.0256329	0.0546698	0.131647	0.00601313	2.21471e-18	0.302115	0.00271918	1.87333e-07	6.72739	TRUE	0.00134022	2.87282
IFIT3	0.0723358	0.0184525	-0.0245975	-0.0701854	0.132496	9.01899e-08	0.0372034	0.395965	0.000973009	6.79666e-06	5.1677	TRUE	0.0440878	1.35568
IFIT5	0.153686	0.0324291	-0.0497842	-0.196739	0.171242	8.25865e-25	0.000821446	0.116258	4.8126e-17	1.07896e-07	6.967	TRUE	0.000779565	3.10815
IFNAR1	0.230026	0.0880756	-0.0381238	-0.125249	0.124455	4.68305e-35	2.9574e-13	0.331463	1.42128e-05	0.00178182	2.74914	FALSE	0.99989	4.77767e-05
IFNGR1	0.390372	0.119657	-0.101165	-0.161689	0.195674	1.81715e-65	2.20758e-16	0.0325697	3.35509e-06	4.65204e-05	4.33236	FALSE	0.251225	0.599937
IFNGR2	0.223552	0.0727529	0.027154	0.0444895	0.0771484	2.90788e-27	5.91582e-08	0.534997	0.165852	0.0821412	1.08544	FALSE	1	0
IFRD1	0.475945	0.0320178	-0.147327	-0.30076	0.16772	3.65753e-78	0.0450344	0.0048611	6.87843e-15	0.00156674	2.805	FALSE	0.999691	0.000134119
IFRD2	0.337314	0.070954	0.0510911	-0.196752	-0.102203	4.01733e-67	9.60586e-09	0.205131	3.64345e-11	0.0124481	1.9049	FALSE	1	0
IFT122	0.0315709	0.0114023	-0.00305217	0.0398181	0.0671433	0.00561158	0.127309	0.900741	0.0266092	0.00684148	2.16485	FALSE	1	1.62007e-14
IFT140	0.0615658	0.0253048	-0.0298558	0.147467	0.0501727	1.25384e-05	0.00616537	0.323161	3.6412e-11	0.101491	0.99357	FALSE	1	0
IFT172	0.0256857	0.0269602	-0.00880951	0.0834947	0.0453119	0.0130754	7.39265e-05	0.691813	3.29266e-07	0.0443763	1.35285	FALSE	1	0
IFT20	0.425493	0.0982324	0.152459	-0.322274	-0.162419	7.23782e-85	8.04218e-13	0.000645077	2.21493e-22	0.000336452	3.47308	FALSE	0.851024	0.0700583
IFT22	0.19312	0.0183557	-0.0240485	-0.174336	0.0326626	5.99645e-36	0.0646358	0.459415	3.73938e-13	0.321557	0.492743	FALSE	1	0
IFT27	0.175437	0.0349657	-0.0545423	-0.175512	0.159311	2.55195e-27	0.000863645	0.111995	4.11255e-12	4.89467e-06	5.31028	TRUE	0.0322151	1.49194
IFT43	0.196938	0.0401978	-0.0408571	0.0513007	0.107766	8.13691e-24	0.00155233	0.325231	0.092219	0.0105217	1.97791	FALSE	1	0
IFT46	0.0530329	0.035581	-0.00189793	0.000381276	0.043913	1.00612e-06	5.80748e-07	0.934892	0.982148	0.0623317	1.20529	FALSE	1	0
IFT52	0.0562399	0.0302081	0.0129983	0.0498779	0.0197712	8.65768e-07	5.58701e-05	0.595588	0.00553152	0.425777	0.370818	FALSE	1	0
IFT57	1.08925	0.20896	-0.4111	-0.420351	0.43126	2.79444e-195	4.27628e-22	4.86257e-09	4.44609e-16	1.40828e-09	8.85131	TRUE	1.07311e-05	4.96936
IFT74	0.0768307	0.0289492	-0.00220174	0.107131	0.0378889	1.84743e-08	0.00120532	0.939958	6.30733e-07	0.201062	0.69667	FALSE	1	0
IFT81	0.0853383	0.0117573	0.00928762	0.026803	0.0507645	1.61373e-09	0.203513	0.758901	0.227244	0.0980208	1.00868	FALSE	1	0
IFT88	0.0764338	0.0301239	0.00818843	0.178712	0.0953357	4.02071e-06	0.00556111	0.817737	9.23119e-12	0.00817325	2.08761	FALSE	1	9.64327e-17
IGBP1	0.422207	0.0852928	-0.05918	-0.168465	-0.0250442	5.20357e-78	2.11921e-09	0.202384	8.06484e-07	0.594504	0.225845	FALSE	1	0
IGF1R	0.0356792	0.105582	0.0165693	0.522788	0.194514	0.0890078	2.67071e-14	0.713128	3.43498e-53	2.15117e-05	4.66733	FALSE	0.128769	0.890188
IGF2BP2	0.0906477	0.0221133	-0.0358935	0.185216	0.147491	4.61728e-07	0.0602919	0.351408	6.93229e-11	0.000162329	3.7896	FALSE	0.615772	0.21058
IGF2R	0.191586	0.156481	0.0851912	0.31143	0.205072	4.062e-16	6.87372e-24	0.0896644	4.94877e-17	5.7253e-05	4.2422	FALSE	0.297606	0.526358
IGFBP4	0.51409	0.215941	-0.0127969	-0.345782	0.192149	2.04427e-89	7.7825e-40	0.806877	4.80202e-19	0.000299873	3.52306	FALSE	0.81905	0.0866898
IGHMBP2	0.0349686	0.0359692	-0.028279	0.0496178	0.0801625	0.000892774	2.04349e-07	0.210648	0.00277234	0.000472056	3.32601	FALSE	0.927442	0.0327135
IGIP	0.038635	0.0186206	-0.0313257	0.03338	0.0413251	1.69985e-05	0.0015716	0.103927	0.0181923	0.0343547	1.46401	FALSE	1	0
IGSF3	0.116876	0.0734719	0.0490066	0.0116518	0.0112533	5.63934e-16	8.56867e-15	0.111274	0.605576	0.718188	0.143762	FALSE	1	0
IGSF8	0.131842	0.0124972	-0.0156769	-0.0789763	-0.00859583	1.1536e-26	0.117529	0.54852	3.91191e-05	0.745506	0.127549	FALSE	1	0
IKBIP	0.0552581	0.0376804	0.0104171	0.0154353	0.0527977	2.59582e-06	1.05264e-06	0.67924	0.40353	0.0387746	1.41145	FALSE	1	0
IKBKB	0.103556	0.0218683	-0.0181984	0.211206	0.115717	1.11112e-08	0.0651127	0.638999	1.67147e-13	0.00328558	2.48339	FALSE	1	5.75688e-08
IKZF2	0.0126523	0.0401453	-0.0126085	0.253413	0.162094	0.427292	0.00012804	0.712751	2.1911e-23	3.20946e-06	5.49357	TRUE	0.0214529	1.66851
IKZF4	0.0941469	0.00824195	-0.0208656	-0.0229299	0.019038	1.15411e-15	0.281669	0.405035	0.212213	0.453528	0.343395	FALSE	1	0
IKZF5	0.065454	0.00155433	0.010865	0.0424551	-0.0219122	1.06545e-08	0.835412	0.657291	0.0181704	0.377409	0.423188	FALSE	1	0
IL11RA	0.0418644	0.0167156	0.0101736	0.00478391	-0.000230872	3.22985e-06	0.00456051	0.597557	0.735005	0.990569	0.00411505	FALSE	1	0
IL13RA1	0.193935	0.0820999	-0.0473313	-0.110036	0.253632	1.11611e-24	2.65488e-11	0.237958	0.00018785	5.30395e-10	9.2754	TRUE	4.06971e-06	5.39044
IL15RA	0.019647	0.0324748	0.0266847	0.0620945	0.0512079	0.0618574	2.721e-06	0.23778	0.000184233	0.0254789	1.59382	FALSE	1	0
IL17RA	0.0542731	0.0125599	-0.00811784	0.0535959	0.0388482	2.26242e-06	0.0947198	0.741364	0.00299901	0.119282	0.923426	FALSE	1	0
IL17RC	0.0899614	0.0031995	0.0409546	-0.0488859	-0.00786079	1.55902e-12	0.699948	0.131908	0.0142492	0.775356	0.110499	FALSE	1	0
IL17RE	0.0744714	0.0200307	-0.0375523	-0.00902852	0.074518	1.44959e-10	0.00834213	0.130624	0.620131	0.0031063	2.50776	FALSE	1	1.2499e-07
IL18	0.226765	0.124808	-0.0414845	-0.107338	0.325994	3.09559e-25	2.40786e-18	0.370489	0.00160051	5.11693e-12	11.291	TRUE	4.04236e-08	7.39337
IL1R1	0.421003	0.0736758	0.120316	0.0325488	0.103701	6.13316e-48	7.03333e-05	0.0470252	0.463624	0.0912084	1.03997	FALSE	1	0
IL1RAP	0.0695923	0.00395966	0.0462314	0.0403532	-0.00798886	1.10222e-07	0.644247	0.0996565	0.0500818	0.778868	0.108536	FALSE	1	0
IL20RA	0.238729	0.0327512	-0.0828937	-0.0710228	-0.0483876	4.49982e-50	0.00140444	0.0134861	0.00390831	0.15457	0.810874	FALSE	1	0
IL27RA	0.0922233	0.0271507	-0.0340987	0.00644754	0.0118673	1.25293e-15	0.000305707	0.165402	0.720569	0.633803	0.198046	FALSE	1	0
IL32	0.208432	0.0481379	0.0675489	-0.203896	-0.0240252	3.5725e-30	4.63159e-05	0.0802617	8.33392e-13	0.539227	0.268229	FALSE	1	0
IL34	0.111529	0.00328114	-0.0589043	0.0701136	-0.0442932	1.20174e-21	0.66481	0.017567	0.000118393	0.0780372	1.1077	FALSE	1	0
IL4R	0.126612	0.0477026	-0.0100779	0.130047	0.123518	3.20573e-12	5.92721e-05	0.7951	5.18118e-06	0.0017109	2.76678	FALSE	0.999845	6.73871e-05
IL6R	0.334406	0.0651039	-0.0403856	0.118867	0.0233712	1.29882e-46	1.34146e-05	0.408324	0.00091988	0.636855	0.195959	FALSE	1	0
IL6ST	0.703892	0.206762	-0.112005	-0.236529	0.33375	2.66238e-114	9.45391e-27	0.0723551	2.48699e-07	1.39268e-07	6.85615	TRUE	0.00100195	2.99915
ILF2	0.526237	0.140943	-0.0220016	-0.388837	0.032942	1.63548e-108	2.02383e-21	0.646676	1.39862e-27	0.498353	0.302463	FALSE	1	0
ILK	0.299705	0.0926058	-0.0823291	-0.283656	0.224996	5.47725e-56	2.9173e-14	0.0376608	4.65158e-22	2.33373e-08	7.63195	TRUE	0.000172448	3.76334
ILKAP	0.161535	0.0423054	-0.00759802	0.0304834	0.0518085	4.16921e-21	0.000146543	0.834687	0.253689	0.160446	0.794672	FALSE	1	0
ILVBL	0.136131	0.0623051	-0.0502853	-0.0618106	0.0749332	1.08085e-24	5.98815e-13	0.0740547	0.00277523	0.00866781	2.06209	FALSE	1	0
IMMP1L	0.149983	0.0649633	0.0120074	0.00805659	0.0316474	3.8439e-20	1.05137e-09	0.72925	0.751508	0.368151	0.433974	FALSE	1	0
IMMP2L	0.0939117	0.0749932	-0.0470074	1.3598	0.123198	0.000307707	1.15241e-05	0.399844	6.30416e-193	0.0295744	1.52908	FALSE	1	0
IMMT	0.175893	0.073756	0.00490033	-0.0758023	0.182679	2.22651e-20	2.73716e-09	0.903506	0.0106219	8.67753e-06	5.0616	FALSE	0.0556546	1.2545
IMPA1	0.140571	0.00585562	-0.019823	-0.048059	0.0266216	3.83752e-23	0.524445	0.51037	0.0296467	0.383145	0.416637	FALSE	1	0
IMPA2	0.413538	0.0818118	-0.0922502	-0.104408	0.0439824	1.57829e-69	3.70603e-08	0.057116	0.00334694	0.3707	0.430978	FALSE	1	0
IMPACT	0.118416	0.0310205	-0.0103332	-0.126317	0.12382	8.38423e-15	0.00182672	0.750805	1.3283e-07	0.000178381	3.74865	FALSE	0.64864	0.187996
IMPAD1	0.206308	0.0872364	-0.0234366	-0.0961936	0.113396	1.11549e-31	2.54886e-14	0.52877	0.000432023	0.00266915	2.57363	FALSE	0.999998	8.70311e-07
IMPDH1	0.0772572	0.0470301	0.0341613	-0.0802826	0.0563345	2.35166e-11	5.59388e-10	0.166838	9.872e-06	0.0245605	1.60976	FALSE	1	0
IMPDH2	0.585031	0.142963	0.00838348	-0.475607	0.0752366	2.20683e-108	3.90244e-18	0.875241	8.38629e-33	0.164597	0.783578	FALSE	1	0
INAFM1	0.0823068	0.0343328	-0.0140446	-0.028311	0.0404194	2.0722e-13	2.79401e-06	0.557127	0.106697	0.0956165	1.01947	FALSE	1	0
INAFM2	0.0398587	0.0203128	-0.0151597	-0.0574029	0.0713966	7.72316e-07	0.000122341	0.3803	6.22953e-06	4.73311e-05	4.32485	FALSE	0.254709	0.593956
INF2	0.0565795	0.0485523	0.00841302	0.0206269	0.117903	1.88624e-05	2.3626e-08	0.7667	0.321333	4.24714e-05	4.3719	FALSE	0.23301	0.632625
ING1	0.0937002	0.00474934	-0.0193436	-0.109284	0.0656896	1.75761e-16	0.521229	0.424815	9.39009e-10	0.00754652	2.12225	FALSE	1	9.64327e-16
ING2	0.322286	0.0471263	-0.0545928	-0.20299	-0.0551588	2.56799e-73	2.70704e-05	0.136728	6.71833e-14	0.137986	0.860166	FALSE	1	0
ING3	0.0965662	0.0685011	-0.0555415	-0.0627062	0.149793	3.16936e-14	2.54328e-16	0.0408009	0.00165196	5.77968e-08	7.2381	TRUE	0.000421654	3.37504
ING4	0.0956256	0.0489837	0.0109979	0.0170391	-0.00619937	8.19277e-14	5.13885e-09	0.687351	0.39527	0.822901	0.0846524	FALSE	1	0
ING5	0.110744	0.0510406	0.0295802	0.069282	0.0455236	1.1192e-11	1.7419e-06	0.395962	0.0067575	0.197506	0.704419	FALSE	1	0
INIP	0.107338	0.0174863	0.0589719	-0.0279001	-0.0404399	2.80195e-16	0.0407148	0.0350072	0.173695	0.153646	0.813479	FALSE	1	0
INO80	0.153651	0.055777	-0.00995514	0.317001	0.0965345	2.34199e-13	4.68067e-05	0.823979	1.33254e-21	0.033441	1.47572	FALSE	1	0
INO80D	-0.00179038	0.042373	0.123972	0.91933	0.288018	0.952117	0.030492	0.0531072	3.92721e-78	9.681e-06	5.01408	FALSE	0.0616784	1.20987
INO80E	0.189544	0.0305173	-0.0173802	-0.0340037	0.0612636	1.40693e-26	0.00799307	0.644182	0.218005	0.108343	0.9652	FALSE	1	0
INPP1	0.103042	0.0230078	0.0156336	-0.116694	0.0753541	6.48805e-15	0.00760854	0.57924	1.89649e-08	0.00842375	2.07449	FALSE	1	4.82164e-17
INPP4A	0.0171823	0.0571212	0.0240445	0.201041	0.0471237	0.176896	1.04282e-11	0.379131	3.98114e-23	0.0891122	1.05006	FALSE	1	0
INPP5A	0.0143261	0.0279188	0.00340762	0.104503	0.126814	0.270945	0.00109736	0.902996	3.77912e-07	8.05939e-06	5.0937	FALSE	0.051871	1.28508
INPP5B	0.0598464	0.0364143	0.046634	0.151924	0.0380861	0.000121604	0.000366886	0.162789	6.75364e-10	0.260713	0.583837	FALSE	1	0
INPP5F	0.0239836	0.0295428	-0.00815731	0.0579602	0.0688763	0.0190295	1.12058e-05	0.710336	0.000327679	0.00200012	2.69894	FALSE	0.999959	1.77927e-05
INPP5K	0.109166	0.0325951	0.0434893	-0.0141329	-0.0551425	7.13665e-19	4.75472e-05	0.0967722	0.4617	0.0377987	1.42252	FALSE	1	0
INPPL1	0.089189	0.0378047	-0.0183657	0.025461	0.235168	3.78569e-07	0.00101645	0.625331	0.356037	8.26353e-10	9.08283	TRUE	6.32571e-06	5.19889
INSIG1	0.716248	0.0938743	0.12363	-0.236272	-0.364706	5.40387e-123	4.62934e-07	0.0419959	1.26944e-07	3.73038e-09	8.42825	TRUE	2.8164e-05	4.55031
INSIG2	0.277613	0.109164	0.00952847	-0.188625	0.154544	1.87353e-43	4.21416e-17	0.821072	1.22953e-09	0.000302544	3.51921	FALSE	0.821677	0.0852989
INSR	0.233814	0.00905669	0.0931174	0.439892	-0.207749	3.2723e-24	0.544006	0.0567755	1.86321e-33	2.84086e-05	4.54655	FALSE	0.164895	0.782791
INTS1	0.108019	0.0101536	0.0335772	-0.0187062	0.118969	2.50411e-10	0.362618	0.357727	0.484775	0.00132237	2.87865	FALSE	0.998998	0.000435259
INTS10	0.252046	0.0798565	-0.0748354	-0.00918749	0.198288	1.90305e-33	3.67375e-09	0.09001	0.776496	9.75597e-06	5.01073	FALSE	0.0621226	1.20675
INTS12	0.118574	0.0449538	-0.0374729	0.271088	0.00289043	1.11249e-12	3.6761e-05	0.292322	1.16204e-24	0.936121	0.0286679	FALSE	1	0
INTS2	0.0318935	0.0208414	-0.0330549	0.0154239	0.113713	0.00303732	0.00317306	0.152507	0.362613	1.28022e-06	5.89271	TRUE	0.00880732	2.05516
INTS3	0.144179	0.0240951	-0.0107529	0.0617414	0.128239	8.08521e-15	0.0464646	0.785939	0.0335833	0.00141571	2.84903	FALSE	0.999367	0.000274872
INTS4	0.0408398	0.0550696	-0.0300049	0.123914	0.0663464	0.000373268	3.5369e-13	0.223116	9.02247e-12	0.00791127	2.10175	FALSE	1	2.41082e-16
INTS5	0.0815315	-0.00922621	-0.00261791	-0.102944	0.0333744	1.76985e-14	0.18318	0.908127	7.36636e-10	0.14676	0.833391	FALSE	1	0
INTS6	0.262261	0.0128013	0.0154005	-0.0014226	0.126082	4.50564e-29	0.397955	0.756044	0.968786	0.0121618	1.915	FALSE	1	0
INTS7	0.0147643	0.0644483	0.00402847	0.192985	0.109321	0.260415	1.06253e-13	0.886352	2.56637e-20	0.000133761	3.87367	FALSE	0.54914	0.260317
INTS8	0.0371431	0.0333728	-0.0009308	0.0537342	0.144882	0.00703552	0.000227885	0.974903	0.0133492	1.45763e-06	5.83635	TRUE	0.00998271	2.00075
INTS9	0.0337342	0.0223381	-0.0151626	0.184472	0.0467118	0.00763951	0.00712821	0.576537	4.87531e-20	0.0897365	1.04703	FALSE	1	0
INTU	0.0414231	0.0126901	-0.000943779	0.0714223	0.0838566	0.00179178	0.14465	0.973555	0.000636576	0.00369803	2.43203	FALSE	1	9.31627e-09
INVS	-0.000658256	0.0516436	0.0032946	0.530176	0.0912468	0.970156	8.19334e-06	0.930562	5.64103e-75	0.0173463	1.76079	FALSE	1	0
IP6K1	0.109536	0.030736	-0.0395188	0.159181	0.0830694	4.20477e-11	0.00462112	0.265521	1.14611e-09	0.0210063	1.67765	FALSE	1	0
IP6K2	0.274176	0.0425542	-0.0699213	0.0364385	0.187475	1.29531e-33	0.00365082	0.144216	0.299392	0.00011498	3.93938	FALSE	0.498326	0.302487
IPMK	0.0893007	0.011662	-0.0442723	0.0402024	0.076225	1.03226e-10	0.196345	0.134056	0.0636227	0.0109688	1.95984	FALSE	1	0
IPO11	0.0383368	0.0665135	-0.02324	0.104073	0.143119	0.00561516	3.39048e-13	0.434236	1.92255e-06	2.15901e-06	5.66575	TRUE	0.0146166	1.83515
IPO13	0.0276928	0.0111138	0.0112641	0.00116551	-0.000203204	0.000130025	0.019184	0.468103	0.918463	0.989696	0.00449814	FALSE	1	0
IPO5	0.160408	0.146497	-0.0045769	-0.118473	0.222519	1.71947e-21	2.8949e-39	0.898255	6.74987e-06	1.03096e-09	8.98676	TRUE	7.87853e-06	5.10355
IPO7	0.527727	0.0799626	-0.0684293	-0.210883	0.352529	1.09937e-74	1.11835e-05	0.24972	1.4125e-06	5.66784e-09	8.24658	TRUE	4.26099e-05	4.37049
IPO8	0.0864255	0.0676904	-0.0638693	0.0470073	0.179671	5.22313e-09	3.52333e-12	0.0438035	0.0430703	2.46063e-08	7.60895	TRUE	0.000181603	3.74088
IPO9	0.17551	0.0424097	0.00120759	0.00104113	0.253854	4.06161e-17	0.00180912	0.978322	0.974519	1.98771e-08	7.70165	TRUE	0.000147258	3.83192
IPP	0.0330325	0.0307359	-6.45448e-05	0.0643589	0.0726279	0.00430214	5.28375e-05	0.997926	0.000419174	0.00395142	2.40325	FALSE	1	3.14611e-09
IPPK	0.0341751	0.00918522	-0.0117703	0.0701389	0.00148533	0.000133848	0.117331	0.539725	6.79097e-07	0.939141	0.0272692	FALSE	1	0
IQCA1	0.0405756	0.000431698	-0.024543	0.0519509	0.008527	4.36063e-06	0.940499	0.194933	0.000187722	0.65679	0.182574	FALSE	1	0
IQCB1	0.0652932	0.0332282	0.00831363	0.252579	0.0703299	8.63498e-05	0.00231959	0.815699	1.35919e-21	0.051849	1.28526	FALSE	1	0
IQCE	0.0551563	0.0189006	-0.032702	0.0712772	0.0407155	4.61906e-07	0.00834509	0.162984	3.50158e-05	0.0866316	1.06232	FALSE	1	0
IQCG	0.0699834	0.0118543	-0.0388608	0.0507753	0.066266	1.00136e-08	0.137717	0.137144	0.0081296	0.012436	1.90532	FALSE	1	0
IQCH-AS1	0.0355583	0.0196732	0.0640079	0.0765632	-0.0253772	0.00214405	0.0096569	0.0101054	2.798e-05	0.314022	0.50304	FALSE	1	0
IQCK	0.0369284	-0.00811379	-0.0083406	0.103066	0.0195555	0.00147294	0.286636	0.737888	1.95176e-08	0.438901	0.357633	FALSE	1	0
IQGAP1	0.802275	0.164537	0.0971928	-0.0941541	0.200174	2.4098e-125	2.05258e-15	0.148883	0.0566171	0.00338251	2.47076	FALSE	1	3.7549e-08
IQSEC1	0.0394097	0.00860997	-0.0152147	0.00812299	0.0275022	4.42376e-06	0.125694	0.408339	0.547236	0.140419	0.852573	FALSE	1	0
IQSEC2	0.0560339	0.0186388	-0.0254554	0.107961	0.0195605	1.99051e-06	0.0157716	0.313534	6.46745e-09	0.444815	0.35182	FALSE	1	0
IRAK1	0.151915	0.0443835	-0.0279259	-0.173879	0.21248	2.17391e-19	5.34298e-05	0.436514	5.01473e-11	6.00941e-09	8.22117	TRUE	4.51537e-05	4.34531
IRAK1BP1	0.0842603	0.0389124	-0.0523503	0.157717	0.111744	7.39944e-08	0.000149114	0.118518	1.75273e-10	0.00102374	2.98981	FALSE	0.995606	0.00191237
IRAK3	0.0877797	-0.000633477	-0.0108071	0.0587003	0.0709441	8.45114e-09	0.949307	0.74039	0.0142053	0.0319787	1.49514	FALSE	1	0
IRAK4	0.0533144	0.0433852	0.0215491	-0.000337142	0.0517534	1.53821e-06	2.70321e-09	0.364647	0.98457	0.0317961	1.49763	FALSE	1	0
IREB2	0.128704	0.0836714	-0.0415251	0.0239502	0.254619	1.00835e-12	1.65044e-12	0.281422	0.396935	9.01473e-11	10.045	TRUE	7.00715e-07	6.15446
IRF1	0.530217	0.0640105	-0.228047	-0.382405	0.182822	1.63387e-92	7.86078e-05	1.73949e-05	2.28338e-22	0.000672121	3.17255	FALSE	0.974083	0.011404
IRF2	0.109063	0.0292213	0.0818686	0.117095	0.0702879	8.69948e-09	0.0184369	0.0436474	8.5395e-05	0.0874369	1.05831	FALSE	1	0
IRF2BP1	0.0641335	0.00577481	-0.0109532	-0.0619942	0.03069	1.80145e-12	0.330642	0.572938	1.42306e-05	0.119256	0.923519	FALSE	1	0
IRF2BP2	0.715505	0.0786601	-0.0644075	-0.523268	0.141548	1.14658e-135	7.41059e-06	0.261159	2.52544e-34	0.014897	1.8269	FALSE	1	0
IRF2BPL	0.157857	0.0563179	0.0494478	-0.132316	0.0744652	4.58708e-22	1.21217e-07	0.154451	2.22807e-07	0.0344306	1.46306	FALSE	1	0
IRF3	0.192052	0.0683318	-0.0440671	-0.00970883	0.28067	9.92499e-20	6.95145e-07	0.326782	0.768293	8.59406e-10	9.0658	TRUE	6.57529e-06	5.18208
IRF6	0.120026	0.0232045	0.00521565	-0.0894329	0.001999	2.37399e-22	0.00379061	0.842264	3.48495e-06	0.940019	0.0268635	FALSE	1	0
IRF7	0.101096	0.00640865	0.0694283	-0.0625697	-0.0180389	5.43088e-13	0.483203	0.0203895	0.00438996	0.551954	0.258097	FALSE	1	0
IRS1	0.0239652	0.0298883	0.00456953	0.026361	0.0476322	0.0107704	1.33546e-06	0.820848	0.0749896	0.0199501	1.70005	FALSE	1	0
IRS2	0.169058	0.00454984	0.0453763	-0.0748617	-0.064254	1.09698e-26	0.656514	0.175517	0.00233092	0.0584771	1.23301	FALSE	1	0
IRX1	0.0651314	-0.0243078	0.00312507	-0.0986641	0.0407543	2.84515e-10	0.000320967	0.887451	1.32417e-09	0.0687322	1.16284	FALSE	1	0
IRX2	0.447483	0.0339282	-0.0458822	-0.371927	0.350734	9.2958e-60	0.0515789	0.421097	1.29282e-18	1.53978e-09	8.81254	TRUE	1.17285e-05	4.93076
IRX3	0.603515	-0.0233551	0.175816	-0.558632	-0.0978648	2.70675e-98	0.189427	0.00256911	1.45984e-37	0.0975036	1.01098	FALSE	1	0
IRX5	0.138677	-0.0365216	0.103453	-0.243508	0.0455638	1.06543e-18	0.000355949	0.0019936	9.89992e-23	0.178792	0.747652	FALSE	1	0
IRX6	0.0583771	0.00108402	0.0220017	-0.0237594	-0.0415943	3.05433e-11	0.850108	0.241379	0.0845913	0.0289508	1.53834	FALSE	1	0
ISCA1	0.253638	0.0253156	-0.0468244	-0.191299	0.0733721	5.01213e-43	0.032348	0.22639	2.0571e-11	0.0615325	1.2109	FALSE	1	0
ISCA2	0.257955	0.0643369	0.0485234	-0.275123	0.0291773	5.50455e-49	1.06138e-08	0.185774	5.47272e-24	0.432415	0.3641	FALSE	1	0
ISCU	1.10976	0.200085	-0.141776	-0.889998	0.0555508	2.47964e-283	9.79767e-31	0.011246	4.7426e-94	0.326794	0.485726	FALSE	1	0
ISG15	0.17943	0.0571382	0.0283068	-0.248268	0.15584	2.41439e-25	3.41946e-07	0.43886	5.15109e-20	2.72088e-05	4.56529	FALSE	0.158653	0.799552
ISG20	0.411511	0.0880954	0.0180283	-0.230154	-0.16988	1.30656e-91	4.0673e-12	0.66272	4.76524e-14	5.19796e-05	4.28417	FALSE	0.275091	0.560523
ISG20L2	0.137584	0.0427323	-0.0668052	-0.126712	0.124477	1.28468e-24	9.80631e-07	0.0191066	1.57013e-09	1.70126e-05	4.76923	FALSE	0.103972	0.983085
ISOC1	0.2355	0.05065	0.056605	-0.160548	-0.075993	1.17205e-48	8.64587e-07	0.0921233	9.07598e-11	0.0257309	1.58954	FALSE	1	0
ISOC2	0.334904	0.0771927	0.0465984	-0.293988	-0.0102488	5.3845e-66	4.85492e-10	0.248852	1.10489e-22	0.80239	0.0956145	FALSE	1	0
IST1	0.206283	0.0579999	0.0445038	-0.0327419	0.078844	1.3225e-25	5.88603e-06	0.287081	0.28558	0.0628688	1.20157	FALSE	1	0
ISYNA1	0.0387403	0.00291276	-0.0209676	-0.0516205	0.0712591	4.23907e-06	0.597391	0.245518	9.96357e-05	0.000101476	3.99364	FALSE	0.457889	0.33924
ITCH	0.0921146	0.0559428	-0.0201622	0.541304	0.195732	2.4817e-05	9.53769e-05	0.666882	8.0204e-53	3.89115e-05	4.40992	FALSE	0.216466	0.66461
ITFG1	0.186071	0.150141	-0.0317277	0.768552	0.18335	3.34442e-14	1.56343e-20	0.544414	2.02211e-81	0.000558834	3.25272	FALSE	0.953862	0.0205143
ITFG2	0.0764297	0.0685771	-0.0046419	0.140241	0.120743	2.26721e-06	1.14297e-10	0.893399	3.81606e-08	0.000595185	3.22535	FALSE	0.961802	0.0169144
ITGA1	0.0225251	0.106946	-0.0383014	0.0973502	0.170225	0.0813415	3.81586e-35	0.167776	1.86236e-06	1.72139e-09	8.76412	TRUE	1.3086e-05	4.88319
ITGA10	0.0730524	0.0270173	-0.023788	0.0377301	0.00169199	1.42335e-11	0.000133033	0.303271	0.0260684	0.942404	0.0257628	FALSE	1	0
ITGA2	0.0545158	0.106436	0.0679593	-0.0128409	0.218782	0.00325652	4.0272e-18	0.0876028	0.659774	6.39275e-08	7.19431	TRUE	0.000465476	3.3321
ITGA3	0.270942	0.127342	0.0880425	0.257505	0.413864	8.03319e-22	4.79895e-12	0.142062	5.49503e-09	1.2746e-11	10.8946	TRUE	1.00209e-07	6.99909
ITGA6	0.14172	0.0881601	-0.0316044	0.043725	0.140402	5.94051e-16	1.67896e-14	0.397285	0.110395	0.000212264	3.67312	FALSE	0.708013	0.149959
ITGA9	0.0578264	-0.00175961	-0.0165883	0.481544	-0.00739052	0.00122512	0.880721	0.66564	2.51134e-61	0.849349	0.0709138	FALSE	1	0
ITGAE	0.298499	0.0992859	-0.0814737	-0.157078	0.0782988	4.60948e-58	7.66223e-17	0.0351213	3.3799e-08	0.0457401	1.3397	FALSE	1	0
ITGAV	0.158537	0.103712	-0.0618589	0.192739	0.248306	1.40021e-12	1.6683e-12	0.19561	4.29045e-08	3.23148e-07	6.4906	TRUE	0.00228689	2.64076
ITGB1	0.571598	0.259049	-0.253389	-0.292205	0.637399	2.54405e-87	1.12953e-44	1.82084e-05	1.86616e-11	7.49611e-26	25.1252	TRUE	0	inf
ITGB1BP1	0.235416	0.0452396	-0.00555631	-0.196045	0.104035	2.79414e-36	0.000177116	0.887922	1.56814e-11	0.00928987	2.03199	FALSE	1	0
ITGB3BP	0.130764	0.0294929	-0.0659208	0.0310648	0.0906481	1.82821e-17	0.00322644	0.0441921	0.195899	0.00635714	2.19674	FALSE	1	1.20252e-13
ITGB4	0.0147486	0.0269493	-0.025331	-0.0432781	0.140254	0.138712	3.89484e-05	0.236606	0.00587175	1.25435e-10	9.90158	TRUE	9.72997e-07	6.01189
ITGB5	0.0501292	0.0145189	-0.0150954	0.0850564	0.0201149	5.28056e-06	0.044102	0.522364	9.58069e-07	0.40038	0.397527	FALSE	1	0
ITGB6	0.597381	0.229732	0.132458	0.482533	0.152804	2.89996e-70	1.74006e-26	0.0571669	8.89825e-21	0.0304295	1.51671	FALSE	1	0
ITM2B	1.58638	0.263985	-0.190379	-1.30338	0.286331	0	1.34157e-38	0.00348889	1.07322e-139	1.49981e-05	4.82396	FALSE	0.0926422	1.03319
ITPA	0.345352	0.0873191	-0.0137689	-0.208088	0.0204458	3.49766e-66	8.42646e-12	0.74065	1.19127e-11	0.627752	0.202212	FALSE	1	0
ITPK1	0.126463	0.0633274	-0.0429017	0.0183619	0.117225	5.18688e-15	2.14985e-09	0.213425	0.467737	0.000808183	3.09249	FALSE	0.987038	0.00566609
ITPKB	0.0134944	0.0261088	0.0173039	0.0940666	0.0217892	0.156687	3.09676e-05	0.397949	4.50667e-10	0.293693	0.532106	FALSE	1	0
ITPKC	0.356184	0.0336075	-0.11343	-0.0765167	0.120327	4.21775e-50	0.0278995	0.0233949	0.0370474	0.0176757	1.75262	FALSE	1	0
ITPR1	0.0381853	0.0358159	-0.000346083	0.249099	0.0732051	0.0128455	0.000382294	0.991621	2.61959e-24	0.0285056	1.54507	FALSE	1	0
ITPR2	0.186626	0.119333	-0.00197283	0.977854	0.351508	5.94116e-11	1.80509e-10	0.974176	2.68615e-95	1.44894e-08	7.83895	TRUE	0.000107752	3.96758
ITPR3	0.358797	0.120586	0.150855	0.259651	-0.0592592	2.89794e-41	2.48451e-12	0.00712535	3.18491e-10	0.296639	0.527772	FALSE	1	0
ITPRIP	0.0684994	0.000580194	0.0171117	-0.0518699	0.0206129	1.90077e-10	0.934171	0.456787	0.00212511	0.376508	0.424226	FALSE	1	0
ITSN1	0.0917298	0.0328848	-0.0207233	0.35984	0.0502354	5.81263e-07	0.00623667	0.598183	1.80909e-34	0.207605	0.682763	FALSE	1	0
ITSN2	0.474085	0.125021	-0.0540962	0.691646	0.0173187	2.99547e-57	4.70575e-11	0.381887	9.80696e-50	0.782386	0.106579	FALSE	1	0
IVD	0.3324	0.0835123	-0.0805095	-0.0195092	0.177628	2.44201e-45	3.2897e-08	0.102484	0.589419	0.000385326	3.41417	FALSE	0.885182	0.0529673
IVNS1ABP	0.199988	0.0317276	0.00436062	-0.244543	0.263381	3.59071e-24	0.0130978	0.916969	2.59222e-15	6.3061e-10	9.20024	TRUE	4.83487e-06	5.31561
IWS1	0.209691	0.096549	-0.0870694	0.127614	0.218726	3.59863e-25	2.49696e-13	0.042464	5.15757e-05	5.2977e-07	6.27591	TRUE	0.00371261	2.43032
JADE1	0.114804	0.099784	-0.0585648	0.0041198	0.140514	4.31758e-15	5.24373e-25	0.0606468	0.857136	9.3443e-06	5.02945	FALSE	0.0596513	1.22438
JADE2	0.0573771	0.000621022	-0.0215498	0.00549805	0.0835771	3.14219e-06	0.938573	0.414008	0.776273	0.00179644	2.74559	FALSE	0.999898	4.44107e-05
JADE3	0.0372399	0.0136401	0.0188788	0.130099	0.00129943	0.00204095	0.085021	0.46635	1.00942e-11	0.960546	0.0174818	FALSE	1	0
JAG1	0.0901764	0.018463	-0.0317014	-0.0343088	0.0536807	3.86615e-15	0.0135713	0.195153	0.0559828	0.0305095	1.51557	FALSE	1	0
JAG2	0.02162	0.00873116	-0.000547793	0.00883075	0.0302177	0.00434169	0.0791307	0.973145	0.459362	0.0670512	1.17359	FALSE	1	0
JAGN1	0.290796	0.0685312	0.0414349	-0.166095	-0.149925	3.47146e-70	4.68706e-11	0.221764	3.08408e-11	1.34791e-05	4.87034	FALSE	0.0839357	1.07605
JAK1	0.821264	0.171339	-0.127594	0.00756757	-0.040458	1.85722e-142	3.52551e-18	0.0459844	0.871736	0.532274	0.273865	FALSE	1	0
JAK2	0.00719382	0.063884	-0.0117837	0.281767	0.100325	0.604006	3.08878e-12	0.692578	1.38726e-36	0.00091203	3.03999	FALSE	0.992325	0.00334627
JARID2	0.0741698	0.0237072	-0.0306994	0.370588	0.0741573	2.97684e-05	0.0417172	0.420295	1.46309e-38	0.0548719	1.26065	FALSE	1	0
JAZF1	0.0201957	0.0453034	-0.0237416	0.495996	0.0411587	0.218945	2.76064e-05	0.501189	2.88976e-75	0.250028	0.602011	FALSE	1	0
JDP2	0.170774	0.0547586	-0.012695	-0.0327225	0.119989	1.97831e-20	5.06826e-06	0.745989	0.255	0.00255117	2.59326	FALSE	0.999997	1.47048e-06
JKAMP	0.170886	0.0722795	-0.0231228	-0.124559	0.117787	7.44017e-30	1.5616e-13	0.467641	1.05971e-07	0.000268035	3.57181	FALSE	0.785	0.10513
JMJD1C	0.54346	0.097443	-0.0268799	0.974515	0.0877507	2.01254e-59	4.66508e-06	0.698824	5.05928e-75	0.212797	0.672034	FALSE	1	0
JMJD6	0.193274	0.0180832	-0.0457931	-0.102965	0.0293208	4.28695e-34	0.0772076	0.171538	2.87022e-05	0.387686	0.411519	FALSE	1	0
JMJD8	0.182712	0.0298067	0.0145038	-0.138379	-0.0201688	7.87996e-37	0.00132346	0.632723	6.12452e-10	0.51207	0.290671	FALSE	1	0
JMY	0.084927	0.0455365	-0.0285658	0.0671733	0.0713804	3.48988e-10	2.8376e-07	0.323642	0.00157232	0.0150278	1.82311	FALSE	1	0
JOSD1	0.276766	0.0354223	-0.00557371	-0.227151	0.110891	1.11419e-44	0.00510705	0.892821	1.04535e-13	0.00823424	2.08438	FALSE	1	4.82164e-17
JOSD2	0.254744	0.0572735	0.0933637	-0.15255	-0.0950083	2.12824e-44	9.97363e-07	0.0146161	5.83383e-08	0.0142303	1.84679	FALSE	1	0
JPH1	0.055333	0.0452083	-0.022681	0.226224	0.0968001	0.000385594	1.01402e-05	0.497676	7.04537e-20	0.00433525	2.36299	FALSE	1	6.1966e-10
JPX	0.196068	0.130587	0.116272	0.305271	0.197004	7.11878e-16	2.74252e-16	0.0248638	1.55589e-15	0.00017967	3.74553	FALSE	0.651221	0.186271
JRKL	0.0345113	0.0183166	0.0165707	-0.00240276	0.0167217	7.6715e-05	0.00137762	0.376024	0.861054	0.378144	0.422343	FALSE	1	0
JTB	1.13035	0.174403	0.060972	-0.740308	-0.284206	2.16313e-261	5.87497e-21	0.310507	2.64364e-59	3.29122e-06	5.48264	TRUE	0.021974	1.65809
JUN	2.09342	0.00932657	-0.331021	-1.5178	-0.315558	0	0.721017	0.00011123	9.78061e-114	0.000277459	3.5568	FALSE	0.795804	0.099194
JUNB	1.85971	0.103947	-0.272521	-1.30999	-0.289826	0	1.24433e-05	0.000460502	5.41455e-104	0.000238236	3.62299	FALSE	0.746814	0.126788
JUND	1.46892	-0.0612327	-0.229025	-1.37493	0.381006	4.47925e-298	0.00505461	0.00136297	1.04372e-130	1.56631e-07	6.80512	TRUE	0.00112414	2.94918
JUP	0.204195	0.100153	0.0430481	-0.159281	0.187697	5.24815e-25	8.34826e-15	0.304497	2.42072e-07	1.0485e-05	4.97943	FALSE	0.0665087	1.17712
KANK1	0.230213	0.0738949	0.0399075	1.39943	0.0690556	5.3195e-16	6.67944e-05	0.50981	2.57721e-177	0.260534	0.584136	FALSE	1	0
KANK2	0.111968	0.0415594	0.00097955	0.0159081	0.0744165	1.15516e-12	5.39553e-05	0.976758	0.518884	0.0290921	1.53622	FALSE	1	0
KANSL1L	0.111188	0.0674863	-0.110408	0.606449	0.189887	2.67974e-07	1.94549e-06	0.0171467	2.42591e-66	5.36884e-05	4.27012	FALSE	0.282603	0.548824
KANSL2	0.0746841	0.0224209	-0.0305397	0.0128605	0.0420933	4.95747e-11	0.0025406	0.208679	0.470327	0.0873998	1.05849	FALSE	1	0
KANSL3	0.0874683	0.0688959	-0.0323444	0.167421	0.10427	1.37537e-08	1.05355e-11	0.326762	5.94764e-12	0.00183618	2.73608	FALSE	0.999914	3.71787e-05
KAT2A	0.0853866	0.0516675	-0.0550811	0.0145849	0.153648	7.41114e-10	1.3519e-08	0.0634071	0.502573	3.50057e-07	6.45586	TRUE	0.00247289	2.60679
KAT2B	0.0608184	0.018851	-0.0102517	0.132675	0.0154464	1.36467e-06	0.0222674	0.703956	2.59409e-11	0.572186	0.242463	FALSE	1	0
KAT5	0.186455	0.0509133	-0.0627208	-0.102605	0.045005	6.7234e-38	5.1597e-08	0.039784	4.73302e-06	0.145436	0.837328	FALSE	1	0
KAT6A	0.103378	0.119851	-0.0131113	0.351891	0.288473	8.94469e-07	6.52631e-18	0.771143	8.83749e-26	3.32472e-10	9.47825	TRUE	2.56103e-06	5.59159
KAT6B	0.167697	0.080411	-0.0916915	0.381224	0.151301	2.91086e-15	7.14363e-09	0.04302	1.40536e-29	0.000996874	3.00136	FALSE	0.994979	0.00218626
KAT7	0.120155	0.0381437	-0.0666058	-0.0299661	0.113574	1.50921e-18	1.85351e-05	0.0221449	0.160311	0.000120928	3.91747	FALSE	0.5148	0.288362
KAT8	0.142625	0.0337796	-0.0622849	0.00176349	0.0809224	4.1088e-21	0.000591852	0.0527439	0.940364	0.0130615	1.88401	FALSE	1	0
KATNA1	0.111617	0.0339912	-0.0147099	-0.0371172	0.0378425	1.49095e-16	0.000115099	0.609522	0.078988	0.194945	0.710089	FALSE	1	0
KATNAL1	0.00772796	0.0287398	0.0306304	0.104471	0.0366689	0.483499	7.43487e-05	0.196281	2.18223e-09	0.126991	0.896227	FALSE	1	0
KATNBL1	0.207802	0.0786079	-0.0412748	0.0221929	0.258815	4.87783e-22	2.08688e-08	0.366807	0.508195	2.66816e-08	7.57379	TRUE	0.000196784	3.70601
KAZALD1	0.0201638	0.0119225	0.00983329	-0.0169232	0.0142843	0.00201705	0.00540664	0.482974	0.0998233	0.314742	0.502046	FALSE	1	0
KAZN	0.0234396	0.0389574	-0.0370226	0.357319	0.0754588	0.150484	0.000277752	0.290525	4.57363e-42	0.0336304	1.47327	FALSE	1	0
KBTBD2	0.0952147	0.0549226	-0.0459554	0.0326183	0.149178	2.70673e-10	2.77617e-08	0.154135	0.167842	5.28281e-06	5.27713	TRUE	0.0346484	1.46032
KBTBD3	0.0829712	0.0114426	0.0102966	-0.0355076	-0.0247806	5.03312e-16	0.0859032	0.636732	0.026468	0.262202	0.581365	FALSE	1	0
KBTBD6	0.0221971	0.000127499	0.0127304	0.0109033	-0.00190101	0.00337773	0.979517	0.433588	0.360492	0.908149	0.0418427	FALSE	1	0
KBTBD7	0.0725666	0.00793785	0.00103014	-0.0786382	0.029417	3.38627e-12	0.243311	0.9631	1.57528e-06	0.192534	0.715493	FALSE	1	0
KCMF1	0.192218	0.050062	-0.0268668	0.11802	0.128653	1.29145e-20	0.000193625	0.54047	0.000252043	0.00386646	2.41269	FALSE	1	4.53214e-09
KCNAB2	0.0170509	-0.000449949	0.0268525	0.0127357	-0.00597533	0.0278117	0.92949	0.106806	0.296903	0.723219	0.14073	FALSE	1	0
KCNC3	0.0238769	0.000167246	0.0243206	0.0423377	-0.0185021	0.00499936	0.976082	0.182992	0.00159194	0.317542	0.498199	FALSE	1	0
KCNJ14	0.00576913	0.0087516	-0.00359375	0.0110252	0.0216577	0.234026	0.00599789	0.730068	0.149043	0.0403269	1.3944	FALSE	1	0
KCNJ15	0.509805	0.113797	-0.0892417	0.486893	0.0969787	1.13538e-58	1.57413e-08	0.17399	1.69727e-23	0.144984	0.838679	FALSE	1	0
KCNJ2	0.0784634	0.0578633	-0.0627282	-0.0453201	0.113377	1.4463e-13	1.13888e-16	0.0056682	0.00642617	8.53789e-07	6.06865	TRUE	0.005929	2.22702
KCNJ8	0.223966	0.0134934	-0.0779315	-0.15278	0.0275582	3.85387e-47	0.17434	0.0165966	1.82655e-10	0.403007	0.394688	FALSE	1	0
KCNK1	0.164023	0.0797884	-0.00833682	0.100775	0.117587	3.04907e-18	9.07945e-11	0.835243	0.000619701	0.0038392	2.41576	FALSE	1	5.10118e-09
KCNK5	0.0596743	0.0272239	0.05989	0.148548	-0.015845	4.07025e-05	0.00430633	0.0549018	1.0395e-10	0.616177	0.210295	FALSE	1	0
KCNK6	0.016598	0.0185618	0.0316626	0.0321188	0.0244535	0.0722916	0.00221774	0.11057	0.0273624	0.224003	0.649746	FALSE	1	0
KCNMA1	0.010781	0.0104285	-0.00178444	0.102058	-0.00160511	0.236085	0.0808957	0.927272	1.51188e-12	0.93544	0.028984	FALSE	1	0
KCNQ1	0.17303	0.0470032	-0.00837975	0.274317	0.03564	1.40513e-17	0.000372909	0.846085	9.13172e-18	0.415386	0.381548	FALSE	1	0
KCNQ1OT1	0.497154	0.0566025	-0.0378095	-0.0105289	0.0872619	1.99335e-60	0.00328958	0.548224	0.81966	0.171664	0.765322	FALSE	1	0
KCNS3	0.151472	0.0539551	0.00961423	-0.0320715	-0.0244968	5.09906e-27	3.62112e-09	0.746995	0.142394	0.417425	0.379422	FALSE	1	0
KCTD1	0.0505454	0.0286552	-0.0107805	0.272704	0.0243154	0.000761107	0.00363259	0.737915	6.9918e-30	0.456545	0.340517	FALSE	1	0
KCTD10	0.0949531	0.0265429	-0.00601921	-0.0433619	0.0475871	2.44952e-14	0.00109027	0.820759	0.026143	0.0773116	1.11176	FALSE	1	0
KCTD13	0.0306338	0.0133341	-0.000974369	0.0643473	0.0362571	0.00334488	0.0515718	0.965321	9.33147e-05	0.11058	0.956325	FALSE	1	0
KCTD18	0.0508892	0.0245373	-0.0151981	-0.00975486	0.0537493	3.29648e-07	0.000172825	0.476549	0.53329	0.0130643	1.88391	FALSE	1	0
KCTD2	0.052091	0.0177421	-0.021915	-0.0360855	0.0920353	3.53561e-06	0.015927	0.362726	0.0410914	0.000166665	3.77816	FALSE	0.62484	0.204231
KCTD20	0.0918441	0.0464113	0.0206449	0.026108	0.0968926	2.49155e-09	4.27148e-06	0.531044	0.28014	0.00376077	2.42472	FALSE	1	7.08495e-09
KCTD21	0.0084728	-0.000125489	0.0118722	-0.0027918	0.00547204	0.0934469	0.969799	0.273929	0.725714	0.618797	0.208452	FALSE	1	0
KCTD3	0.0433907	0.0789986	-0.0226313	0.0126266	0.179583	0.00086241	5.35307e-20	0.418065	0.537867	2.81851e-10	9.54998	TRUE	2.17419e-06	5.6627
KCTD5	0.090833	0.0012828	-0.0415069	-0.059605	0.0787202	2.83045e-14	0.869086	0.103389	0.00144325	0.00232819	2.63298	FALSE	0.999991	3.98637e-06
KCTD9	0.155996	0.0109371	0.00419758	-0.0603013	0.0787714	5.07204e-20	0.322742	0.907692	0.0232263	0.0319152	1.496	FALSE	1	0
KDELR1	0.725432	0.199041	0.0223623	-0.484388	-0.0459555	9.30323e-165	4.60494e-35	0.66555	6.03073e-36	0.38085	0.419246	FALSE	1	0
KDELR3	0.0514708	0.0121436	0.0320173	-0.0265567	-0.0369673	4.07698e-11	0.017135	0.0547946	0.0298801	0.0287168	1.54186	FALSE	1	0
KDF1	0.081815	0.042216	-0.0329187	-0.0472416	0.053301	2.89163e-16	1.13027e-10	0.122668	0.00254463	0.0137101	1.86296	FALSE	1	0
KDM1A	0.119374	0.0818754	-0.0580259	0.0967519	0.1646	1.15087e-13	9.18617e-15	0.0910232	0.000124819	2.37963e-06	5.62349	TRUE	0.0160513	1.79449
KDM1B	0.0345628	0.0359402	-0.0258482	0.0671926	0.0782168	0.00149003	5.1055e-07	0.268393	9.00807e-05	0.000966367	3.01486	FALSE	0.994138	0.00255312
KDM2A	0.144137	0.0552874	0.00217786	0.755507	0.217194	9.19337e-09	0.00076269	0.967644	1.909e-75	6.80348e-05	4.16727	FALSE	0.341113	0.467101
KDM2B	0.0614347	0.0228664	-0.0180691	0.231462	0.0183914	2.85313e-05	0.0174863	0.56595	4.02846e-23	0.564329	0.248467	FALSE	1	0
KDM3A	0.0483214	0.0282441	-0.0165602	0.0445381	0.142496	0.000471812	0.00184553	0.576551	0.0406799	2.2725e-06	5.6435	TRUE	0.0153633	1.81352
KDM3B	0.10422	0.0313498	0.00616786	0.200433	0.0782459	9.83977e-09	0.00839492	0.874019	2.90152e-12	0.0473148	1.325	FALSE	1	0
KDM4B	0.03038	0.0534763	0.0559399	0.262159	0.137091	0.0904332	5.90074e-06	0.146795	4.47075e-20	0.000458998	3.33819	FALSE	0.92223	0.035161
KDM4C	-0.0483277	0.0854549	0.0714323	0.646078	0.171835	0.0111029	1.00314e-11	0.0805547	7.40571e-93	3.47418e-05	4.45915	FALSE	0.19658	0.706462
KDM5A	0.155718	0.155856	-0.0867854	0.105456	0.446094	4.74398e-13	7.94115e-28	0.0591197	0.00178124	2.85848e-21	20.5439	TRUE	0	inf
KDM5B	0.179844	0.0855565	-0.0398872	0.182779	0.213588	2.46738e-18	2.04775e-10	0.362826	1.48417e-08	1.63419e-06	5.7867	TRUE	0.0111496	1.95274
KDM5C	0.146538	0.0407394	0.0335571	0.0514387	0.00481696	5.47497e-19	0.000144125	0.338024	0.0453242	0.892061	0.0496054	FALSE	1	0
KDM6A	0.0545121	0.0614561	-0.00426792	0.734398	0.0583052	0.00710922	3.9409e-06	0.921806	2.74912e-104	0.185939	0.73063	FALSE	1	0
KDM6B	0.392763	-0.00345987	-0.0378923	-0.367266	0.0921655	7.43436e-68	0.808218	0.416773	3.61712e-26	0.0514357	1.28874	FALSE	1	0
KDM7A	0.129727	0.0551104	-0.0577357	0.219655	0.138582	1.11377e-11	1.03647e-05	0.157275	3.11222e-13	0.000821961	3.08515	FALSE	0.987924	0.00527629
KDSR	0.278019	0.0555806	-0.0163698	-0.176509	0.0708046	8.55065e-46	9.56627e-06	0.689697	5.06832e-09	0.0885336	1.05289	FALSE	1	0
KEAP1	0.189181	0.0166882	-0.0101562	-0.119954	0.00588531	2.08857e-32	0.105098	0.76311	1.30187e-06	0.863193	0.0638919	FALSE	1	0
KHDRBS1	0.527896	0.192198	-0.0605476	-0.226416	0.285216	4.9254e-89	1.59689e-30	0.261229	1.15766e-08	1.94629e-07	6.71079	TRUE	0.0013916	2.85648
KHDRBS3	0.0414676	0.00289378	0.022493	0.00933541	0.0264523	0.000127868	0.683317	0.332754	0.583586	0.261126	0.58315	FALSE	1	0
KHNYN	0.063394	0.0357102	0.0139752	0.00844991	0.0182111	8.53552e-09	7.57925e-07	0.553118	0.624873	0.445784	0.350875	FALSE	1	0
KIAA0040	0.0570508	0.0104362	-0.00672773	-0.0205974	0.0303227	2.33734e-08	0.118305	0.758319	0.199087	0.171351	0.766112	FALSE	1	0
KIAA0100	0.0525577	0.073341	0.017006	0.0151845	0.181855	0.000405688	7.64212e-14	0.593821	0.516175	2.08906e-08	7.68005	TRUE	0.000154599	3.81079
KIAA0232	0.0976976	0.0509428	-0.0392603	0.18303	0.290125	1.30826e-06	0.000119367	0.364193	9.21251e-09	4.69535e-11	10.3283	TRUE	3.6666e-07	6.43574
KIAA0319L	0.268177	0.135204	-0.0882651	0.374621	0.275641	2.72103e-28	1.54025e-17	0.0863542	1.0348e-22	1.38473e-07	6.85864	TRUE	0.000996369	3.00158
KIAA0355	0.0616687	0.0547168	-0.00711811	0.106673	0.0994444	1.94456e-05	8.3096e-09	0.818133	2.79068e-06	0.00154865	2.81005	FALSE	0.999664	0.000145894
KIAA0513	0.0332558	0.0135021	0.0280208	0.0508002	-0.00257593	0.00127899	0.0462055	0.206149	0.00179719	0.908697	0.0415807	FALSE	1	0
KIAA0586	0.0310757	0.0358106	-0.0114143	0.118826	0.146198	0.0276593	0.000113054	0.706453	9.98823e-08	2.07679e-06	5.68261	TRUE	0.0140843	1.85126
KIAA0753	0.0457396	0.011256	-0.0334075	0.118039	0.121942	0.00148451	0.233056	0.27957	2.07662e-07	0.000101467	3.99367	FALSE	0.457889	0.33924
KIAA0895	0.0564825	0.0118619	-0.0119745	0.0255192	0.0486969	7.46543e-07	0.112384	0.624323	0.15482	0.0495333	1.3051	FALSE	1	0
KIAA0895L	0.0685779	-0.00963492	-0.022815	-0.0264273	0.0296332	1.34292e-10	0.167188	0.317637	0.114567	0.20039	0.698125	FALSE	1	0
KIAA0930	0.0757157	0.0296312	0.0023229	-0.0227861	0.0335174	1.70815e-11	5.66924e-05	0.92303	0.19637	0.169112	0.771826	FALSE	1	0
KIAA1109	0.218459	0.146208	-0.123793	0.477071	0.444215	2.00419e-17	4.87604e-18	0.0238995	1.73264e-31	2.04838e-15	14.6886	TRUE	1.61411e-11	10.7921
KIAA1143	0.222556	0.0479954	-0.100262	-0.219046	0.166661	1.66821e-40	7.99561e-06	0.00431938	3.33969e-17	2.98171e-06	5.52553	TRUE	0.0199809	1.69938
KIAA1191	0.225273	0.035251	0.0263547	-0.216198	0.134088	1.78407e-31	0.00469174	0.518026	6.78922e-13	0.00119331	2.92325	FALSE	0.99811	0.000821729
KIAA1211L	0.0227949	0.0039466	0.0233011	0.0422727	-0.00142651	0.0169048	0.528409	0.255558	0.00495336	0.945243	0.0244567	FALSE	1	0
KIAA1217	0.0980099	0.0837906	-0.0515471	0.763226	0.215725	3.49114e-05	7.36499e-08	0.310095	6.98149e-85	2.88687e-05	4.53957	FALSE	0.167161	0.776866
KIAA1324	0.0816795	-0.0137685	-0.0269448	-0.015714	0.00308594	9.11444e-14	0.0540618	0.249325	0.359623	0.896419	0.0474887	FALSE	1	0
KIAA1324L	0.413615	0.0552523	0.0579994	0.432277	-0.148031	1.03516e-46	0.00275178	0.336481	4.70451e-22	0.0155765	1.80753	FALSE	1	0
KIAA1328	0.0290666	0.0431219	0.0129299	0.617168	0.0784232	0.136026	0.000765017	0.757564	6.39534e-82	0.0648432	1.18814	FALSE	1	0
KIAA1522	0.224387	0.120079	-0.00716205	-0.100001	0.259296	2.52805e-27	7.2978e-19	0.870337	0.00191061	6.40946e-09	8.19318	TRUE	4.81082e-05	4.31778
KIAA1586	0.04588	0.028281	-0.0225097	-0.0191765	0.0529588	4.30729e-07	2.05173e-06	0.247023	0.178764	0.00725329	2.13946	FALSE	1	3.03763e-15
KIAA1671	0.0653478	0.059888	-0.00212697	0.395555	0.0841043	0.000343242	6.01779e-07	0.956683	2.64223e-41	0.0341954	1.46603	FALSE	1	0
KIAA1841	0.0114445	0.0337438	-0.0109258	0.0715957	0.08376	0.250848	2.72855e-07	0.609897	5.44166e-06	0.000117199	3.93108	FALSE	0.504497	0.297142
KIAA1958	0.071355	0.0741779	-0.0034627	0.416402	0.123003	0.000260211	7.98478e-09	0.934161	4.6203e-40	0.00382686	2.41716	FALSE	1	5.32775e-09
KIAA2013	0.126691	0.057071	-0.0587587	-0.169617	0.226662	4.15194e-19	7.17232e-10	0.0515931	2.75432e-14	1.82345e-13	12.7391	TRUE	1.45784e-09	8.83629
KIAA2026	0.184971	0.034963	-0.10684	0.240057	0.168233	8.56759e-19	0.0101104	0.0163368	2.62134e-13	0.000194093	3.71199	FALSE	0.678006	0.168766
KIDINS220	0.491313	0.0409705	-0.126965	0.110366	0.257631	1.50449e-65	0.0242748	0.0329393	0.0114952	2.02224e-05	4.69417	FALSE	0.121683	0.914769
KIF12	0.0145033	0.0159849	0.0147287	0.0179804	0.00204511	0.0315433	0.000310735	0.309341	0.0906948	0.889229	0.0509866	FALSE	1	0
KIF13A	0.166166	0.104306	-0.0376641	0.820102	0.147676	1.9743e-11	1.38678e-10	0.476761	1.39707e-89	0.00596145	2.22465	FALSE	1	6.52657e-13
KIF13B	0.0808168	0.0749768	0.0016197	0.253239	0.100759	2.90626e-06	4.33067e-11	0.965109	2.81377e-20	0.00731259	2.13593	FALSE	1	2.41082e-15
KIF16B	0.0743013	0.0685852	0.0218211	0.374469	0.127674	0.000184684	1.5317e-07	0.608722	5.53358e-32	0.0031598	2.50034	FALSE	1	9.91758e-08
KIF18A	0.0172672	0.0299483	-0.0217853	-0.0299854	0.102974	0.0322573	1.7214e-08	0.208526	0.0183242	5.19468e-09	8.28444	TRUE	3.91152e-05	4.40765
KIF1B	0.144252	0.0809216	-0.0486183	0.546107	0.186303	2.21756e-10	5.64135e-08	0.317232	3.51617e-50	0.000160098	3.79561	FALSE	0.610999	0.213959
KIF1C	0.350116	0.0628354	0.020742	-0.106304	0.0502093	2.5497e-54	1.27762e-05	0.659134	0.00207811	0.292194	0.534329	FALSE	1	0
KIF21A	0.129828	0.0368805	-0.0452236	0.134069	0.043515	8.83598e-16	0.000459935	0.188853	1.19821e-07	0.212254	0.673144	FALSE	1	0
KIF22	0.624928	0.0529287	-0.0344787	-0.285168	-0.165285	2.47983e-119	0.0013414	0.522833	8.06709e-13	0.00253811	2.59549	FALSE	0.999996	1.55667e-06
KIF3A	0.163025	0.000588436	-0.0476277	-0.00467387	0.0697011	2.06508e-23	0.955734	0.170005	0.854292	0.0476275	1.32214	FALSE	1	0
KIF3B	0.100147	0.0482118	-0.0168715	0.0430809	0.0275759	2.16572e-14	1.8882e-08	0.54626	0.03576	0.33061	0.480685	FALSE	1	0
KIF5B	0.780405	0.265713	-0.123755	-0.366352	0.286226	8.80532e-148	3.51137e-46	0.0373689	7.82362e-17	2.14511e-06	5.66855	TRUE	0.0145274	1.83781
KIF9	0.174668	0.0317231	-0.00983332	-0.0872588	0.0242	9.80239e-30	0.00147064	0.762999	0.000270079	0.464104	0.333385	FALSE	1	0
KIFAP3	0.101654	0.0436916	-0.0620945	0.0511823	0.0520046	6.9382e-16	1.09982e-07	0.0207905	0.00938634	0.0560638	1.25132	FALSE	1	0
KIFC2	0.0374767	-0.0100578	0.0125497	0.100998	0.0558978	0.00796748	0.277665	0.678983	5.90788e-06	0.0690813	1.16064	FALSE	1	0
KIFC3	0.179881	0.100715	-0.0342286	0.200819	0.213579	2.80465e-17	4.89021e-13	0.450038	1.7936e-09	3.52213e-06	5.45319	TRUE	0.0234528	1.62981
KIN	0.12577	0.0843768	-0.0699352	-0.093035	0.193961	1.2027e-18	2.17182e-19	0.0213497	3.06398e-05	3.5829e-10	9.44577	TRUE	2.75739e-06	5.5595
KITLG	0.145714	0.0882039	0.0146376	0.167381	0.406994	1.14502e-09	1.93852e-08	0.774945	8.71854e-06	7.05134e-15	14.1517	TRUE	5.72555e-11	10.2422
KLC1	0.225663	0.0657661	-0.0128466	-0.0323623	0.097844	6.08709e-31	1.94444e-07	0.755322	0.284512	0.0192815	1.71486	FALSE	1	0
KLC2	0.0697123	0.0209309	-0.00956656	-0.0106939	0.0464292	4.10792e-10	0.00410977	0.688364	0.541011	0.0549133	1.26032	FALSE	1	0
KLC4	0.0614566	0.0395715	-0.00798352	0.0279064	0.0281263	5.28785e-09	1.02218e-08	0.723024	0.0912956	0.218075	0.661394	FALSE	1	0
KLF10	0.349829	0.0253255	-0.0419855	-0.342272	0.104007	6.59269e-63	0.0558646	0.332687	2.48465e-26	0.0179758	1.74531	FALSE	1	0
KLF11	0.0664099	0.00663546	0.0120226	-0.0585672	0.0180512	1.07145e-09	0.351105	0.605743	0.00061835	0.444542	0.352087	FALSE	1	0
KLF13	0.368228	0.117018	0.0103952	0.0816306	-0.0902439	4.66961e-59	8.67687e-16	0.825803	0.0185302	0.0595418	1.22518	FALSE	1	0
KLF15	0.0437409	0.0329431	0.0263143	0.0150138	-0.0262235	2.13459e-07	2.76679e-09	0.145192	0.25706	0.152078	0.817933	FALSE	1	0
KLF16	0.040952	0.0118921	0.00279399	-0.0599137	0.0691042	4.93333e-06	0.0428915	0.884395	2.21911e-05	0.00039659	3.40166	FALSE	0.891966	0.0496515
KLF3	0.259535	0.064861	-0.0517194	-0.0367925	0.0485793	4.63878e-42	1.31327e-07	0.197163	0.210954	0.232029	0.634458	FALSE	1	0
KLF5	0.872072	0.0843313	-0.144042	-0.307517	-0.0528862	1.20693e-154	2.02106e-05	0.02589	1.08055e-10	0.419417	0.377353	FALSE	1	0
KLF6	1.69363	-0.0306431	-0.231363	-1.1538	-0.33597	1.15906e-293	0.22809	0.00547179	1.74977e-73	7.01893e-05	4.15373	FALSE	0.34935	0.456739
KLF7	0.0503668	0.0281198	-0.0410728	0.0842464	0.139346	0.000466204	0.00290662	0.1836	0.000204576	8.96209e-06	5.04759	FALSE	0.0573671	1.24134
KLF8	0.0384643	0.0285301	-0.0050063	-0.00308343	0.0460515	5.896e-05	5.72837e-06	0.807392	0.837782	0.0270272	1.5682	FALSE	1	0
KLF9	0.362735	0.00756534	-0.0715937	-0.200558	-0.0500641	4.73492e-71	0.555514	0.0884302	9.43689e-11	0.239746	0.620249	FALSE	1	0
KLHDC10	0.128354	0.0742144	-0.00769566	0.38081	0.0970049	6.20067e-10	4.93361e-08	0.862332	1.22832e-30	0.0311443	1.50662	FALSE	1	0
KLHDC2	0.392613	0.0769285	-0.0309742	-0.209091	0.111684	9.29964e-64	2.00925e-07	0.521158	4.10962e-09	0.022557	1.64672	FALSE	1	0
KLHDC3	0.214436	0.0330538	0.00200892	-0.110437	-0.055933	1.64097e-44	0.000768055	0.950126	2.93228e-06	0.0858887	1.06606	FALSE	1	0
KLHDC4	0.0905256	0.00356495	0.0134115	0.0990488	0.0307598	1.21043e-08	0.73143	0.693245	7.36043e-05	0.372134	0.4293	FALSE	1	0
KLHDC8B	0.0383673	0.0104001	0.0206414	-0.00982235	-0.0142391	4.91426e-07	0.0373134	0.206599	0.41248	0.389989	0.408948	FALSE	1	0
KLHL12	0.0702117	0.020309	-0.0343639	0.0200767	0.0755914	6.96657e-09	0.0104477	0.185366	0.291377	0.00408005	2.38933	FALSE	1	1.80758e-09
KLHL15	0.0766283	-0.0134677	-0.0286235	-0.0864487	0.0616173	5.10763e-13	0.0517227	0.206422	2.14388e-07	0.00733047	2.13487	FALSE	1	2.26617e-15
KLHL18	0.075223	0.0445774	0.00893747	0.0433585	0.0715673	5.01958e-08	8.48851e-07	0.762278	0.0455116	0.0169394	1.7711	FALSE	1	0
KLHL2	0.211149	0.0581432	-0.0377626	0.296544	0.0725096	1.9487e-21	5.68228e-05	0.423547	2.02955e-17	0.129592	0.887422	FALSE	1	0
KLHL20	0.156222	0.0153937	0.00568214	0.254427	0.0261991	5.86772e-15	0.23775	0.894071	7.43372e-16	0.544728	0.26382	FALSE	1	0
KLHL21	0.0873547	0.00755639	0.0246201	-0.0722525	0.0157978	5.44938e-13	0.338736	0.340988	0.000142556	0.546616	0.262318	FALSE	1	0
KLHL22	0.0488463	0.0379935	-0.037012	0.168799	0.0584569	8.92883e-05	3.506e-06	0.166398	1.47531e-17	0.0311139	1.50705	FALSE	1	0
KLHL23	0.0161502	0.00758044	0.0315887	0.0956821	-0.00301592	0.106803	0.248792	0.142103	1.5723e-09	0.889993	0.0506134	FALSE	1	0
KLHL24	0.375112	0.0954629	-0.00530408	0.313937	0.241673	2.76857e-36	7.07175e-07	0.932708	1.24294e-11	0.000151339	3.82005	FALSE	0.591428	0.228098
KLHL28	0.0852458	-0.00258747	-0.0290242	0.10848	0.0559066	1.609e-08	0.793117	0.368847	4.92349e-06	0.0877717	1.05665	FALSE	1	0
KLHL29	0.00451233	0.0413125	0.0111834	0.506509	0.115012	0.806864	0.00066242	0.777972	2.43405e-63	0.00426398	2.37018	FALSE	1	8.44764e-10
KLHL36	0.0642396	0.0311613	0.0359068	0.0115983	0.0509284	6.60883e-07	0.000233681	0.194574	0.567734	0.0695592	1.15765	FALSE	1	0
KLHL42	0.0656312	0.0369907	-0.00557777	0.0671462	0.0560807	4.85454e-07	1.53309e-05	0.841759	0.00106593	0.0477739	1.32081	FALSE	1	0
KLHL5	0.0335091	-0.00103208	0.0187516	0.0245307	0.00696381	0.00070726	0.873568	0.377161	0.115278	0.746243	0.12712	FALSE	1	0
KLHL8	0.100312	0.0642637	-0.0160663	0.0293074	0.155602	2.24922e-10	5.94592e-10	0.634668	0.237341	5.93489e-06	5.22659	TRUE	0.0387213	1.41205
KLHL9	0.109292	0.0126118	-0.0441044	-0.155759	0.234486	6.86812e-12	0.22518	0.195079	5.28941e-10	1.39135e-11	10.8566	TRUE	1.09333e-07	6.96125
KMT2A	0.230134	0.0468555	-0.050261	0.205227	0.146112	3.03375e-24	0.00143353	0.295645	6.68242e-09	0.0027311	2.56366	FALSE	0.999998	6.64791e-07
KMT2B	0.0707214	-0.00055057	0.0497491	-0.00665702	0.0219007	6.02938e-08	0.948581	0.0751669	0.745346	0.439472	0.357068	FALSE	1	0
KMT2C	0.284125	0.149457	-0.09072	0.764112	0.430503	4.20421e-23	1.6286e-15	0.136564	2.63955e-61	4.21689e-12	11.375	TRUE	3.33215e-08	7.47727
KMT2D	0.067455	0.0517342	-0.0349474	0.050204	0.18298	6.136e-06	1.30792e-07	0.274487	0.0323912	1.87282e-08	7.7275	TRUE	0.000138804	3.8576
KMT2E	0.5373	0.10505	-0.0234906	0.421792	0.254602	7.17655e-64	2.0772e-07	0.721921	6.03292e-18	0.000145442	3.83731	FALSE	0.577786	0.238233
KMT2E-AS1	0.112213	-0.0164832	0.0197489	-0.0725898	-0.00642412	9.01168e-18	0.0525988	0.47789	0.000383255	0.819824	0.0862796	FALSE	1	0
KNDC1	0.0527324	0.0215887	-0.0010776	0.174125	0.00150063	4.72751e-05	0.0110641	0.969072	2.54544e-17	0.957518	0.0188533	FALSE	1	0
KNOP1	0.112016	0.0454418	0.0195854	-0.0731838	0.0840459	3.53596e-13	6.40933e-06	0.551425	0.0024354	0.0117429	1.93023	FALSE	1	0
KNSTRN	0.0685831	0.0323914	-0.00307247	-0.0158231	0.00299	4.6449e-13	1.7707e-07	0.879317	0.286418	0.884099	0.0534993	FALSE	1	0
KPNA1	0.1799	0.0624522	-0.00939436	0.113847	0.155431	4.31831e-19	1.97827e-06	0.826528	0.000299961	0.000354791	3.45003	FALSE	0.865042	0.0629627
KPNA2	0.159938	0.0705409	-0.0650487	-0.198346	0.233155	5.00848e-24	7.92498e-12	0.052711	1.31065e-15	9.49211e-12	11.0226	TRUE	7.47406e-08	7.12644
KPNA3	0.235505	0.0694198	-0.0740203	0.222936	0.157858	2.32987e-25	2.31851e-06	0.122963	2.89104e-10	0.0011868	2.92562	FALSE	0.99805	0.000847819
KPNA4	0.227021	0.113451	-0.0187207	-0.0602355	0.250171	1.82236e-27	9.0211e-17	0.672363	0.063657	2.78968e-08	7.55445	TRUE	0.000205523	3.68714
KPNA5	0.0572633	0.028091	0.00124925	0.0830996	0.137488	9.14988e-05	0.00343471	0.968258	0.000314262	1.62793e-05	4.78836	FALSE	0.0998681	1.00057
KPNA6	0.263812	0.0890392	-0.116385	0.0288033	0.208232	4.77694e-35	1.19358e-10	0.00979745	0.383092	5.33446e-06	5.27291	TRUE	0.0349708	1.45629
KPNB1	0.512153	0.186863	-0.103093	-0.299782	0.486682	7.7563e-76	5.32173e-26	0.0715942	1.23703e-12	8.65499e-17	16.0627	TRUE	9.02611e-13	12.0445
KPTN	0.0211644	0.00719356	-0.012209	-0.00717531	0.00947847	2.21957e-06	0.0140787	0.202768	0.307385	0.329237	0.482491	FALSE	1	0
KRAS	0.36974	0.0898106	-0.125773	-0.168191	0.119021	4.99468e-69	1.83383e-11	0.00388086	1.50083e-07	0.00701064	2.15424	FALSE	1	7.9557e-15
KRBOX4	0.0402975	0.0123866	-0.00721764	0.0841113	0.007942	7.3428e-05	0.0629741	0.740552	1.57753e-07	0.71925	0.14312	FALSE	1	0
KRCC1	0.226032	0.0700872	0.00956201	-0.0405389	-0.0361575	3.59026e-37	9.78089e-10	0.797972	0.139069	0.339664	0.468951	FALSE	1	0
KREMEN1	0.0404258	0.0222365	0.00376987	0.0130191	0.0125748	4.98585e-06	0.000128996	0.842544	0.349664	0.513331	0.289602	FALSE	1	0
KRI1	0.0464447	0.000198383	0.0247528	0.0337847	-0.00650405	1.98926e-05	0.977804	0.288996	0.0485456	0.783388	0.106023	FALSE	1	0
KRIT1	0.195833	0.0487825	-0.038437	0.142562	0.0747403	1.77968e-22	0.000184639	0.367313	5.42284e-06	0.0838116	1.0767	FALSE	1	0
KRR1	0.290922	0.0415042	-0.0218118	-0.19186	0.11208	2.07573e-45	0.00164234	0.612818	1.52465e-09	0.0103644	1.98446	FALSE	1	0
KRT10	0.967611	0.140855	0.134408	-0.718283	-0.26411	5.45796e-214	6.08869e-15	0.0220017	1.02797e-58	9.33448e-06	5.02991	FALSE	0.0595992	1.22476
KRT18	1.90014	0.278861	-0.170785	-1.63828	0.253789	0	4.55016e-43	0.00843687	7.98575e-205	0.000114375	3.94167	FALSE	0.496676	0.303927
KRT19	1.48517	0.347682	-0.195796	-0.908151	0.298778	1.11954e-275	6.54332e-48	0.0102447	7.09009e-56	0.000112813	3.94764	FALSE	0.492164	0.307891
KRT7	1.09073	0.318725	-0.286412	-0.8613	0.935561	1.57951e-162	9.25514e-39	0.000266511	3.94264e-48	5.72038e-31	30.2426	TRUE	0	inf
KRT8	1.62345	0.22693	-0.0603516	-1.36399	0.210456	0	1.56707e-25	0.389711	6.24311e-133	0.00311427	2.50664	FALSE	1	1.20999e-07
KRTCAP3	0.421742	0.154344	0.0202896	-0.286498	0.0547375	9.58607e-77	1.83407e-26	0.66455	1.25906e-16	0.248498	0.604678	FALSE	1	0
KTN1	0.908552	0.209726	0.109126	-0.257883	0.0283989	8.95536e-156	4.88733e-24	0.103603	1.71173e-07	0.675934	0.170095	FALSE	1	0
KXD1	0.330323	0.0611109	0.10476	-0.281362	-0.0306766	9.92287e-57	4.10958e-06	0.0156644	1.77154e-18	0.484783	0.314452	FALSE	1	0
L2HGDH	0.0236192	0.0113412	-0.00571326	0.0804885	0.025218	0.0137783	0.0715148	0.781428	1.09133e-07	0.227034	0.643909	FALSE	1	0
L3HYPDH	0.0298911	0.00516822	-0.0168106	-0.0265452	0.0934592	0.00226489	0.420811	0.42376	0.0851161	1.20165e-05	4.92022	FALSE	0.0754295	1.12246
L3MBTL1	0.00643362	0.0205951	-0.0081129	0.00314455	0.0530183	0.310465	8.16255e-07	0.551684	0.753079	0.00012772	3.89374	FALSE	0.53334	0.272996
L3MBTL2	0.0841951	0.0329517	-0.00851853	-0.0402708	0.0594852	1.018e-12	1.98034e-05	0.735547	0.0295681	0.0200526	1.69783	FALSE	1	0
L3MBTL4	-0.0113612	0.0675767	0.0432112	0.826299	0.0657448	0.574056	3.84021e-07	0.319839	4.10517e-128	0.135438	0.86826	FALSE	1	0
LACTB	0.159352	0.0420009	-0.0381783	-0.0764839	0.0843996	1.42887e-25	2.18376e-05	0.237481	0.00126813	0.0100317	1.99862	FALSE	1	0
LACTB2	0.362557	0.127576	-0.0404056	-0.228834	0.181572	3.73159e-60	2.70821e-19	0.380146	1.59381e-11	0.000102798	3.98802	FALSE	0.461947	0.335408
LAD1	0.398138	0.0886482	-0.00243389	-0.361508	0.103402	3.31558e-76	7.55145e-11	0.956228	6.71285e-28	0.0215034	1.66749	FALSE	1	0
LAMA5	0.0873424	0.041132	0.01562	0.111252	0.164201	2.44118e-06	0.000710382	0.694085	0.000137457	4.68604e-05	4.32919	FALSE	0.252702	0.597391
LAMB2	0.16154	0.0465657	-3.65635e-05	-0.0292255	0.112491	1.15396e-19	5.88e-05	0.99923	0.29268	0.00341255	2.46692	FALSE	1	3.28727e-08
LAMB3	0.250394	0.141125	-0.0699122	-0.329184	0.449181	1.86354e-33	2.54992e-25	0.11081	5.0183e-24	1.78047e-23	22.7495	TRUE	0	inf
LAMC1	0.175748	0.0772351	-0.0145394	0.206405	0.125133	9.28392e-18	7.70603e-09	0.738769	1.34716e-10	0.00467235	2.33046	FALSE	1	1.45111e-10
LAMP1	0.674403	0.184943	0.0807858	-0.525181	0.105164	1.78721e-134	4.71651e-28	0.136923	3.8203e-38	0.0561533	1.25062	FALSE	1	0
LAMP2	0.471918	0.149896	-0.136438	-0.333957	0.26117	4.4418e-88	1.55538e-23	0.00491638	1.48615e-20	1.17107e-07	6.93142	TRUE	0.000844918	3.07319
LAMP3	1.55353	0.152964	0.233933	-0.197824	-0.332182	2.4192e-276	3.81185e-10	0.00331798	0.000712381	3.96106e-05	4.40219	FALSE	0.219769	0.658033
LAMTOR1	0.837385	0.176275	0.0896933	-0.508871	-0.261969	1.81774e-193	6.98186e-26	0.0973917	2.93894e-36	1.89273e-06	5.72291	TRUE	0.0128647	1.8906
LAMTOR2	0.603429	0.154916	0.0342187	-0.582232	0.0811547	2.57442e-132	1.90663e-24	0.48544	1.82982e-55	0.10273	0.988301	FALSE	1	0
LAMTOR3	0.282417	0.0681767	-0.0374645	-0.302312	0.175795	1.65993e-49	2.54308e-08	0.347911	2.10536e-24	1.45401e-05	4.83743	FALSE	0.0900716	1.04541
LAMTOR4	1.04137	0.172427	0.121559	-0.81111	-0.204586	5.71951e-246	3.90768e-22	0.0351301	2.15876e-75	0.000474298	3.32395	FALSE	0.928238	0.0323406
LAMTOR5	1.3637	0.219431	0.145237	-1.03165	-0.327937	0	3.10844e-32	0.0150793	1.74353e-108	6.72274e-08	7.17245	TRUE	0.000489161	3.31055
LANCL1	0.085491	0.0176659	-0.0372485	-0.0430788	0.183323	3.92983e-08	0.082687	0.263568	0.0779761	6.32181e-08	7.19916	TRUE	0.000460438	3.33683
LANCL1-AS1	0.245393	0.0258409	-0.095073	0.513944	-0.131056	1.25519e-29	0.0654854	0.0384513	7.40609e-50	0.00489475	2.31027	FALSE	1	5.76331e-11
LANCL2	0.0372801	0.00621529	0.0113997	0.0289628	0.0678069	0.00189552	0.429676	0.658106	0.125385	0.00946596	2.02384	FALSE	1	0
LAP3	0.233202	0.0459864	-0.0272574	-0.259741	0.193663	5.65379e-32	0.000328533	0.514803	4.89821e-17	5.25669e-06	5.27929	TRUE	0.0344902	1.4623
LAPTM4A	1.27519	0.260957	-0.120832	-0.830369	-0.0492257	8.34139e-298	2.81443e-41	0.0515841	6.12082e-69	0.433813	0.362698	FALSE	1	0
LAPTM4B	0.493066	0.126883	0.0195737	-0.223907	-0.0564665	1.06557e-92	5.82131e-17	0.690723	6.56898e-10	0.25754	0.589155	FALSE	1	0
LARP1	0.323107	0.109841	-0.0393219	0.0900875	0.330419	8.51163e-36	5.35335e-11	0.470697	0.024321	2.61862e-09	8.58193	TRUE	1.98411e-05	4.70243
LARP1B	0.173466	0.102106	0.0196656	0.333823	0.16205	3.30697e-14	9.66959e-12	0.686877	2.69732e-20	0.00106527	2.97254	FALSE	0.996441	0.00154843
LARP4	0.298407	0.117443	-0.11597	0.134396	0.338343	1.01686e-34	8.78414e-14	0.0235681	0.000351438	8.77376e-11	10.0568	TRUE	6.82247e-07	6.16606
LARP4B	0.291524	0.0612972	-0.0128089	0.783918	0.0635934	9.1576e-27	0.000510854	0.824184	6.20514e-71	0.276574	0.558189	FALSE	1	0
LARP7	0.358368	0.0398439	-0.0437617	-0.23709	0.0874796	6.21143e-62	0.00361857	0.328478	7.34912e-13	0.0540416	1.26727	FALSE	1	0
LARS2	-0.00241573	0.0434026	0.00316174	0.221415	0.0644214	0.83108	6.11423e-09	0.896625	4.17293e-34	0.00906704	2.04253	FALSE	1	0
LAS1L	0.0983888	0.0302174	-0.0500563	-0.040312	0.0343337	5.97821e-22	5.45739e-06	0.0211572	0.0113787	0.118652	0.925725	FALSE	1	0
LASP1	0.161727	0.0613006	0.105827	-0.166256	0.169879	7.57857e-18	5.74074e-07	0.00822325	1.6686e-08	2.91695e-05	4.53507	FALSE	0.168674	0.772953
LATS1	0.0583579	0.0372496	-0.0227339	0.0933659	0.155236	8.63491e-05	0.000134633	0.475802	6.74075e-05	1.66573e-06	5.7784	TRUE	0.0113561	1.94477
LATS2	0.0933838	0.0280391	0.00470557	0.0973757	0.00351485	6.62183e-11	0.00270942	0.877672	1.47264e-05	0.90969	0.0411064	FALSE	1	0
LBR	0.20289	0.0525001	-0.035056	-0.0917572	0.140036	3.03595e-29	7.30654e-06	0.359143	0.00108091	0.000308103	3.5113	FALSE	0.826918	0.0825376
LCA5	0.0373952	0.0164742	-0.0028528	0.0292552	0.0308169	0.00011753	0.00967729	0.891048	0.0555704	0.144447	0.840293	FALSE	1	0
LCAT	0.0161593	0.00725457	0.000192199	0.0764181	0.0347962	0.108172	0.271848	0.992903	1.52475e-06	0.112243	0.94984	FALSE	1	0
LCLAT1	0.0324708	0.0364407	-0.0297854	0.226668	0.0432174	0.00922934	8.8504e-06	0.266089	6.99083e-30	0.111449	0.952922	FALSE	1	0
LCMT1	0.193674	0.108872	0.0233812	-0.0446399	0.0982936	4.30018e-26	1.07579e-19	0.547202	0.117211	0.0126028	1.89953	FALSE	1	0
LCMT2	0.0339751	-0.00155674	-0.0237683	-0.0318915	0.0195089	1.05516e-09	0.668787	0.0461002	0.000267842	0.106234	0.973736	FALSE	1	0
LCOR	0.0788374	0.0574703	-0.0180023	0.241166	0.227079	3.8495e-05	4.90609e-06	0.661143	1.96622e-15	5.48438e-08	7.26087	TRUE	0.000400334	3.39758
LCORL	0.109337	0.0374647	-0.001112	0.339039	0.0571169	2.05567e-08	0.00333308	0.978744	1.02001e-27	0.177068	0.75186	FALSE	1	0
LDAH	0.0111987	0.0288927	0.0107435	0.239611	0.0908194	0.434543	0.00215639	0.727171	1.2583e-25	0.00365279	2.43737	FALSE	1	1.12744e-08
LDHA	1.56053	0.219041	0.184535	-1.29825	-0.124228	0	5.5094e-27	0.00501158	1.12164e-136	0.0622026	1.20619	FALSE	1	0
LDHB	1.89278	0.273872	-0.105012	-1.20123	-0.194786	0	9.20444e-41	0.109334	4.24012e-120	0.00341188	2.46701	FALSE	1	3.28727e-08
LDHD	0.0483608	0.0231074	0.010647	-0.0202288	-0.0181831	1.87754e-10	3.34657e-06	0.511806	0.0893293	0.269061	0.57015	FALSE	1	0
LDLR	1.18779	0.0770228	-0.163398	-0.250223	-0.168103	1.05918e-200	0.000785212	0.0294064	5.66362e-06	0.0270641	1.56761	FALSE	1	0
LDLRAP1	0.0808142	0.0364065	0.00706536	-0.001721	0.0213871	8.98346e-12	2.65342e-06	0.780111	0.926126	0.40447	0.393114	FALSE	1	0
LEMD2	0.095933	0.0107042	-0.0446867	0.0304058	0.0621757	3.12259e-12	0.233221	0.128472	0.158432	0.0369632	1.43223	FALSE	1	0
LEMD3	0.087008	0.0389485	-0.00211938	0.106507	0.113974	8.2914e-08	0.000249772	0.951371	3.0517e-05	0.0012321	2.90935	FALSE	0.998439	0.000678297
LENG1	0.140198	0.0195427	-0.0249326	-0.0590014	-0.0552209	6.85963e-35	0.00770399	0.298633	0.000810054	0.0232113	1.6343	FALSE	1	0
LENG8	0.275983	-0.010871	-0.0330492	0.0583896	0.365545	1.81647e-26	0.517011	0.547317	0.147245	6.49043e-11	10.1877	TRUE	5.05604e-07	6.29619
LEO1	0.0967339	0.0331108	-0.0663932	-0.0660202	0.125785	3.63613e-15	3.70571e-05	0.0113977	0.000607464	2.35939e-06	5.6272	TRUE	0.0159251	1.79792
LEPROTL1	0.22219	0.126096	-0.0717099	-0.178681	0.223468	1.51076e-41	8.02669e-32	0.0380721	2.43645e-12	2.18283e-10	9.66098	TRUE	1.68711e-06	5.77286
LETM1	0.162213	0.0671344	-0.0236292	-0.071265	0.164509	8.60272e-20	7.63332e-09	0.532844	0.0103872	1.91853e-05	4.71703	FALSE	0.116023	0.935456
LETMD1	0.217735	0.0910601	-0.0497452	0.0407951	0.179406	3.77257e-27	4.07248e-12	0.244379	0.193051	3.56741e-05	4.44765	FALSE	0.201114	0.696558
LGALS3	1.73012	0.259436	-0.161738	-1.4294	0.287833	0	3.83316e-38	0.0120912	6.32266e-166	1.08871e-05	4.96309	FALSE	0.0688481	1.16211
LGALS3BP	0.824609	0.237319	0.0638055	-0.651965	0.174276	1.37297e-162	1.04022e-37	0.281835	2.92574e-48	0.00376249	2.42452	FALSE	1	7.05357e-09
LGALS8	0.17485	0.060169	-0.0206476	-0.126578	0.202723	1.44745e-21	4.61576e-07	0.595976	9.82379e-06	3.07134e-07	6.51267	TRUE	0.00217552	2.66244
LGALS9	0.030818	0.0238231	-0.00516668	-0.0624613	0.105242	0.00271795	0.000417523	0.814863	0.00011689	2.69661e-06	5.56918	TRUE	0.0181249	1.74173
LGI3	0.297263	-0.0309514	0.0667388	-0.137553	-0.201962	1.1356e-56	0.00944821	0.0871856	1.63015e-06	3.54592e-07	6.45027	TRUE	0.00250418	2.60133
LGMN	0.751094	0.180109	0.119376	-0.310457	-0.201239	1.10056e-146	3.96538e-24	0.0377862	2.47875e-13	0.00055788	3.25346	FALSE	0.953645	0.0206132
LHFPL2	0.00625846	0.0555857	-0.00348662	0.239062	0.199029	0.695516	1.31401e-07	0.919178	6.49576e-21	1.26089e-08	7.89932	TRUE	9.38815e-05	4.02742
LHPP	0.119775	0.0807357	-0.0637482	0.0557154	0.119839	3.4589e-16	5.70828e-17	0.0417479	0.0152775	0.000162375	3.78948	FALSE	0.615814	0.21055
LIAS	0.0831432	0.0218144	-0.0114528	-0.0387946	0.0707828	1.70513e-11	0.00688434	0.664425	0.0452174	0.00822028	2.08511	FALSE	1	4.82164e-17
LIFR	0.22383	0.0168745	-0.00367255	0.350995	0.00224942	1.20109e-22	0.255046	0.939669	1.92729e-22	0.963521	0.0161386	FALSE	1	0
LIG3	0.0466937	0.027957	-0.0286279	-0.0294596	0.098201	2.0587e-06	1.4768e-05	0.174445	0.0567729	4.54158e-06	5.34279	TRUE	0.0299616	1.52344
LIG4	0.074839	0.0395206	-0.00172481	-0.0768285	0.123585	1.54108e-09	1.1355e-06	0.948112	7.99144e-05	4.47208e-06	5.34949	TRUE	0.0295186	1.5299
LIMA1	0.355286	0.0897376	-0.117671	0.0528379	0.216238	1.48418e-47	1.1967e-08	0.0219501	0.160509	3.35798e-05	4.47392	FALSE	0.190867	0.71927
LIMCH1	0.870381	0.151088	-0.263554	1.6526	0.172181	1.13467e-127	1.00483e-11	0.000270683	2.58165e-174	0.0187945	1.72597	FALSE	1	0
LIMD1	0.105092	0.113928	0.0361615	0.369343	0.296588	1.24259e-05	6.6209e-13	0.483062	4.71341e-22	1.57665e-08	7.80227	TRUE	0.000117138	3.9313
LIMK2	0.0801555	0.033236	-0.013588	0.239008	0.0711375	1.14923e-06	0.00208478	0.70034	6.60474e-20	0.0469362	1.32849	FALSE	1	0
LIMS1	0.255067	0.135018	-0.0840545	0.163	0.24717	1.26255e-28	2.29832e-19	0.0839661	5.13756e-06	5.74292e-07	6.24087	TRUE	0.00401769	2.39602
LIMS2	0.0202139	0.0023201	-0.00798852	0.00726117	-0.00912739	1.88902e-05	0.45351	0.430437	0.328519	0.374146	0.426959	FALSE	1	0
LIN52	0.0447336	0.0504151	-0.0165582	0.21872	0.0624837	0.00162258	6.73936e-08	0.586739	3.82961e-22	0.0431038	1.36548	FALSE	1	0
LIN54	0.0221329	0.016735	0.00688968	0.129277	0.0232907	0.0472266	0.0223061	0.773668	2.70473e-13	0.337549	0.471663	FALSE	1	0
LIN7B	0.0535819	0.00895269	-0.00681971	0.00100904	-0.0237291	4.35283e-12	0.0762985	0.679866	0.933654	0.156718	0.804882	FALSE	1	0
LIN7C	0.110179	0.0313539	-0.0262939	-0.158067	0.199259	2.11982e-13	0.00137526	0.411796	2.23034e-11	1.00887e-09	8.99617	TRUE	7.71074e-06	5.1129
LIN9	0.0211902	0.0100228	-0.00282989	0.0981226	-0.00825845	0.0137268	0.0756922	0.878187	6.06557e-13	0.659019	0.181102	FALSE	1	0
LINC00482	0.0151279	0.00737454	0.0338149	0.0195514	-0.0134174	0.0485974	0.142981	0.0402364	0.105777	0.421761	0.374934	FALSE	1	0
LINC00662	0.0197845	0.0189443	0.0704089	0.122568	-0.00335974	0.113351	0.0209635	0.00877455	5.79875e-10	0.901726	0.0449254	FALSE	1	0
LINC00667	0.144425	0.047828	0.00419517	-0.0757963	0.0262389	2.04928e-24	2.05729e-07	0.888936	0.000592206	0.388881	0.410184	FALSE	1	0
LINC01137	0.0202701	0.00816338	-0.00761193	0.0043053	0.018112	0.000937872	0.0422066	0.562622	0.655249	0.174203	0.758944	FALSE	1	0
LINC01184	0.166339	0.0427307	0.0643922	0.217577	-0.0715092	2.38268e-18	0.000566751	0.112123	3.51024e-13	0.0817672	1.08742	FALSE	1	0
LIPE	0.0456806	0.0214414	-0.0375295	0.00705682	0.035399	2.18055e-08	6.08185e-05	0.0317884	0.581799	0.0457014	1.34007	FALSE	1	0
LIPH	0.341338	0.0428462	0.118235	0.258368	-0.145246	1.1517e-39	0.0100578	0.029986	1.22218e-10	0.00854937	2.06807	FALSE	1	0
LITAF	0.403022	0.0585813	0.0442345	-0.315701	0.0373552	2.61727e-67	6.91055e-05	0.357749	7.83844e-19	0.443536	0.353071	FALSE	1	0
LLGL2	0.217027	0.105982	-0.0651238	0.316105	0.31288	2.46688e-19	1.84344e-11	0.204804	8.7429e-17	2.17238e-09	8.66306	TRUE	1.64796e-05	4.78305
LLPH	0.218686	-0.00212146	0.0774051	-0.256187	-0.0186216	8.88198e-38	0.846292	0.0308128	5.55394e-22	0.608074	0.216043	FALSE	1	0
LMAN1	0.577266	0.226906	0.115379	-0.330054	0.129337	2.71045e-96	4.32159e-38	0.040771	2.35577e-15	0.0236798	1.62562	FALSE	1	0
LMAN2	0.647971	0.200888	0.101787	-0.469147	-0.0658929	1.75047e-142	2.20429e-37	0.0436065	1.54397e-35	0.197352	0.704759	FALSE	1	0
LMAN2L	0.0645991	-0.000433066	0.00720404	0.0618288	-0.0136596	3.18852e-08	0.954785	0.773248	0.000760078	0.589904	0.229218	FALSE	1	0
LMBR1	0.0365207	0.061692	-0.0165408	0.357859	0.15753	0.039579	1.28946e-07	0.664283	3.92603e-36	4.71126e-05	4.32686	FALSE	0.253767	0.595565
LMBR1L	0.0840898	-0.0010281	-0.00254	0.0768668	0.00245907	9.17347e-10	0.908779	0.931088	0.000367272	0.934171	0.0295734	FALSE	1	0
LMBRD1	0.1711	0.0864962	0.0171218	0.143743	0.108314	2.80357e-18	1.57975e-11	0.681861	2.87497e-06	0.0105769	1.97564	FALSE	1	0
LMBRD2	0.0561069	0.00151006	-0.00309576	0.0438633	0.067608	2.14129e-05	0.861376	0.912914	0.0347202	0.0185379	1.73194	FALSE	1	0
LMF1	0.0448805	0.0489264	-0.0182102	0.191381	0.0632861	0.000841152	3.18077e-08	0.527846	3.37191e-19	0.0305153	1.51548	FALSE	1	0
LMF2	0.142117	0.0234448	0.012528	-0.0492641	0.00750505	1.78178e-22	0.0131878	0.685532	0.0300205	0.810856	0.0910565	FALSE	1	0
LMLN	0.0507813	0.0125353	-0.0122007	0.110861	0.0394034	5.97076e-05	0.130537	0.652937	2.85845e-08	0.152006	0.818139	FALSE	1	0
LMNA	1.47244	0.151828	-0.337512	-1.02313	0.315202	7.68209e-312	1.0874e-12	1.22811e-06	4.5574e-82	7.76502e-06	5.10986	FALSE	0.0500762	1.30037
LMNB2	0.0704882	0.0426838	0.0224829	-0.0534758	0.0665671	1.73464e-08	1.96642e-07	0.400958	0.00649706	0.0142148	1.84726	FALSE	1	0
LMNTD2	0.0226271	0.00338212	-0.0172549	0.010693	0.0213563	0.000249348	0.403515	0.19299	0.271323	0.111966	0.950914	FALSE	1	0
LMO3	0.788671	0.237532	-0.166817	0.39543	0.830109	8.92532e-96	2.74993e-23	0.0309048	3.98479e-12	1.35958e-25	24.8666	TRUE	0	inf
LMO4	0.330194	0.0571556	0.0255144	-0.20598	0.0419163	7.69347e-51	4.90425e-05	0.579022	1.20896e-09	0.368555	0.433498	FALSE	1	0
LMO7	0.988972	0.192996	0.0202437	0.2471	0.450514	1.02594e-133	4.27733e-15	0.799974	2.5802e-05	2.99366e-08	7.5238	TRUE	0.000220279	3.65703
LMTK2	0.0625911	0.061753	0.0377184	0.298381	0.0566224	0.000240269	3.63575e-08	0.302319	5.9528e-28	0.12666	0.897362	FALSE	1	0
LMTK3	0.0281545	0.0113158	0.00462701	0.0795813	0.0241587	0.00758324	0.101908	0.838051	1.75868e-06	0.292485	0.533896	FALSE	1	0
LNPEP	0.0999273	0.114131	-0.0660238	0.116823	0.313491	1.34885e-08	1.09563e-22	0.0796401	2.4339e-05	3.77125e-16	15.4235	TRUE	2.7025e-12	11.5682
LNX1	0.0114734	0.016928	-0.00478324	0.121205	0.00595833	0.194872	0.00360294	0.801394	7.2928e-18	0.757221	0.120777	FALSE	1	0
LNX2	0.344315	0.0880349	-0.0132367	0.401283	-0.0696103	3.99576e-43	4.45999e-08	0.800832	7.85136e-25	0.190677	0.719701	FALSE	1	0
LONP2	0.263982	0.0994122	-0.0272065	0.252257	0.277036	2.16133e-26	7.45805e-10	0.605078	7.87482e-11	2.24687e-07	6.64842	TRUE	0.00160208	2.79532
LONRF1	0.0991089	0.0151104	-0.0462344	-0.0213404	0.0663368	5.32023e-16	0.0578443	0.0761991	0.264339	0.0121073	1.91695	FALSE	1	0
LONRF2	0.0715047	-0.0102091	-0.0267358	-0.0227875	0.172166	2.07211e-06	0.300642	0.407607	0.335881	1.57649e-07	6.80231	TRUE	0.00113128	2.94643
LONRF3	0.0870407	0.0172045	-0.0520782	0.0983657	0.118098	1.85096e-08	0.0891451	0.11594	5.31063e-05	0.000443506	3.3531	FALSE	0.915714	0.0382402
LPAR2	0.0188042	0.00386659	0.0119489	-0.0107777	0.013867	0.00547747	0.383881	0.411041	0.312038	0.346607	0.460163	FALSE	1	0
LPCAT1	1.50152	0.232065	0.240831	-0.045031	0.0238735	4.6209e-247	1.20327e-19	0.00370883	0.45896	0.776332	0.109952	FALSE	1	0
LPCAT2	0.0815161	0.0404158	0.00376891	-0.0395237	0.0297815	2.2579e-13	2.79179e-08	0.873798	0.0232288	0.215707	0.666136	FALSE	1	0
LPCAT3	0.297283	0.162978	-0.0569991	0.145707	0.172531	4.79087e-37	1.20919e-26	0.246937	5.62504e-05	0.000554429	3.25615	FALSE	0.952834	0.0209826
LPGAT1	0.063853	0.0563181	0.00747394	0.0411825	0.218647	0.000146128	3.48983e-07	0.835833	0.11961	2.61006e-09	8.58335	TRUE	1.97815e-05	4.70374
LPIN1	0.245263	0.0170774	0.0661893	0.177642	-0.0701665	5.49076e-27	0.247059	0.170545	5.71929e-07	0.151781	0.818782	FALSE	1	0
LPIN2	0.277581	0.0918245	-0.0573205	0.173025	0.401892	1.72353e-25	1.08481e-07	0.309419	2.98256e-05	2.772e-12	11.5572	TRUE	2.19376e-08	7.65881
LPIN3	0.0377303	0.00868577	-0.00443705	0.0573633	0.0697668	0.00142528	0.262827	0.861261	0.00209041	0.00675576	2.17033	FALSE	1	2.28063e-14
LPL	0.445742	0.0373503	-0.0397235	-0.150798	-0.218068	7.33475e-91	0.00661374	0.377203	5.13317e-06	1.84724e-06	5.73348	TRUE	0.0125629	1.90091
LPP	0.296555	0.189348	0.117857	1.34754	0.128785	1.34791e-22	1.72944e-21	0.0672168	1.35266e-150	0.0485019	1.31424	FALSE	1	0
LPXN	0.0441231	0.0175263	-0.0104528	0.0790866	0.0204086	3.92077e-05	0.01272	0.649622	2.95708e-06	0.381572	0.418424	FALSE	1	0
LRBA	0.15967	0.161478	-0.0641067	1.44931	0.509906	1.10275e-08	2.05247e-18	0.283785	2.10857e-191	7.486e-17	16.1258	TRUE	9.02611e-13	12.0445
LRCH1	0.0263628	0.0284897	-0.019986	0.265318	0.0871204	0.085476	0.0046649	0.543902	2.61915e-27	0.00910741	2.04061	FALSE	1	0
LRCH2	0.0370146	0.0178737	0.0382178	0.0535182	0.037559	0.00237742	0.0253339	0.143941	0.00530201	0.156534	0.805392	FALSE	1	0
LRCH3	0.037828	0.0486804	0.0164021	0.277886	0.07335	0.0174123	3.28532e-06	0.631134	8.6669e-28	0.0342434	1.46542	FALSE	1	0
LRCH4	0.127485	0.0423467	-0.0338073	-0.0357094	0.153438	7.39781e-16	4.04201e-05	0.315781	0.148585	7.42519e-06	5.12929	TRUE	0.0479593	1.31913
LRIG2	0.0417665	0.0120937	-0.00505879	0.0966697	0.0552459	0.000657371	0.13247	0.847507	5.89131e-07	0.03838	1.4159	FALSE	1	0
LRIG3	0.0386355	0.0278318	0.0653915	0.178604	0.0447033	0.0119924	0.00584225	0.0477689	2.37958e-13	0.181754	0.740515	FALSE	1	0
LRP10	0.459136	0.163246	-0.0487098	-0.365639	0.199438	2.734e-84	1.25439e-27	0.313603	2.40604e-24	4.85284e-05	4.314	FALSE	0.259908	0.585181
LRP11	0.102941	0.0309158	0.0328605	0.0793582	-0.0215209	3.87071e-12	0.00141771	0.299582	0.000646803	0.502669	0.298718	FALSE	1	0
LRP2	0.177147	0.0556826	0.00552184	0.346747	0.242438	1.26349e-11	0.0011245	0.921288	5.03839e-17	1.95186e-05	4.70955	FALSE	0.117829	0.928748
LRP3	0.0499825	0.0139678	-0.043581	-0.0160073	0.0721068	3.25933e-08	0.0182657	0.0244628	0.259643	0.000243947	3.6127	FALSE	0.754529	0.122324
LRP5	0.132303	0.039498	-0.0542692	0.159711	0.119421	2.46762e-14	0.000488297	0.142785	4.71861e-09	0.00148087	2.82948	FALSE	0.999536	0.000201666
LRP5L	0.00299	0.0297402	0.00955486	0.0724158	0.0814284	0.762956	5.16534e-06	0.653787	3.79219e-06	0.000166975	3.77735	FALSE	0.625462	0.203799
LRP6	0.210888	0.0853427	0.0555251	0.44298	0.233419	2.96332e-16	4.07086e-07	0.312523	2.58286e-27	2.915e-05	4.53536	FALSE	0.168595	0.773154
LRP8	0.0199715	0.031253	0.031403	0.023622	0.0455824	0.0342113	4.78617e-07	0.121168	0.111926	0.0264998	1.57676	FALSE	1	0
LRPAP1	0.627964	0.181394	-0.118715	-0.424462	0.100456	1.27527e-141	1.26107e-32	0.015557	3.9532e-31	0.0433791	1.36272	FALSE	1	0
LRPPRC	0.182147	0.128949	-0.11254	0.061665	0.417903	1.57412e-16	6.36136e-19	0.0168047	0.0739621	3.85846e-18	17.4136	TRUE	0	inf
LRRC1	0.0462153	0.0403559	-0.043329	0.156419	0.0846455	0.00025438	1.17787e-06	0.110029	5.79151e-15	0.00208875	2.68011	FALSE	0.999973	1.17035e-05
LRRC14	0.0617097	0.0289726	-0.00347741	-0.000796717	0.0409895	1.25615e-08	4.52457e-05	0.880867	0.962658	0.0814727	1.08899	FALSE	1	0
LRRC20	0.0140458	0.0406833	-0.00510789	0.0840054	0.060757	0.151634	3.04562e-10	0.808234	5.8808e-08	0.00443724	2.35289	FALSE	1	3.98996e-10
LRRC23	0.164995	0.0489833	-0.121636	0.19364	0.156263	1.28783e-17	9.92065e-05	0.00312437	1.67153e-10	0.000181778	3.74046	FALSE	0.65513	0.183673
LRRC27	0.0447598	0.040989	0.0151432	0.104258	0.0310672	0.000260276	3.64948e-07	0.564681	7.17539e-08	0.24382	0.612931	FALSE	1	0
LRRC28	0.0403351	0.035693	0.0114672	0.131307	0.0370617	0.00154748	2.01772e-05	0.674971	7.40132e-11	0.181284	0.74164	FALSE	1	0
LRRC36	0.313801	-0.0233566	0.0425547	0.0699674	-0.269551	5.75711e-51	0.079917	0.32959	0.0289208	1.31748e-09	8.88026	TRUE	1.00497e-05	4.99785
LRRC37B	0.0398983	0.0170044	0.00499041	0.113007	0.0221521	0.000924	0.0313644	0.846892	2.9318e-09	0.397824	0.40031	FALSE	1	0
LRRC40	0.071905	-0.000883425	-0.0365191	0.00591268	0.0530975	6.57312e-10	0.90754	0.142567	0.746107	0.0354892	1.4499	FALSE	1	0
LRRC41	0.249602	0.0342755	-0.0926747	-0.0619636	0.125892	4.635e-39	0.00524187	0.0210712	0.0354556	0.002003	2.69832	FALSE	0.99996	1.75706e-05
LRRC42	0.0962467	0.0159482	-0.009563	-0.109061	0.0804306	9.74073e-15	0.0490473	0.718322	2.31047e-08	0.00279257	2.554	FALSE	0.999999	5.08383e-07
LRRC45	0.0236615	0.0266697	-0.00149041	-0.0170537	0.0638472	0.00502921	1.53052e-06	0.934402	0.199202	0.000514028	3.28901	FALSE	0.941617	0.0261256
LRRC47	0.129382	0.0117535	0.0470258	-0.116783	-0.00427353	1.63909e-21	0.18252	0.10328	3.85662e-08	0.883833	0.05363	FALSE	1	0
LRRC58	0.1688	0.038536	0.00455574	-0.147923	0.118712	8.36499e-25	0.000296629	0.895864	7.90669e-09	0.000779166	3.10837	FALSE	0.984966	0.00657875
LRRC59	0.469834	0.136414	0.114106	-0.416118	0.0298482	2.79031e-82	1.13834e-18	0.0229276	7.85045e-29	0.556952	0.254182	FALSE	1	0
LRRC61	0.0424151	0.0239583	-0.00747574	-0.0147285	0.0308795	3.75474e-07	1.211e-05	0.675883	0.261459	0.0885304	1.05291	FALSE	1	0
LRRC69	0.016761	0.0112359	-0.00720403	0.11636	0.012774	0.0671334	0.0615508	0.714116	1.21217e-15	0.521631	0.282637	FALSE	1	0
LRRC75B	0.0437125	-0.00670465	-0.0304029	0.0297638	0.0384957	1.01192e-05	0.301206	0.152145	0.0559971	0.0736838	1.13263	FALSE	1	0
LRRC8A	0.168267	0.00681317	0.0556585	-0.0547079	-0.031731	5.58327e-24	0.528096	0.115459	0.0349364	0.37586	0.424973	FALSE	1	0
LRRC8B	0.139521	0.0367983	-0.0113013	0.174747	0.0415833	6.6256e-15	0.00163034	0.767275	5.32537e-10	0.282754	0.548592	FALSE	1	0
LRRC8E	0.0445276	-0.00467709	-0.0333578	-0.0291644	0.0191566	5.37456e-12	0.267115	0.0156703	0.00397987	0.170752	0.767635	FALSE	1	0
LRRCC1	0.0924444	0.0467932	-0.0418907	-0.0454784	0.0843118	1.46785e-14	2.72247e-09	0.102417	0.0156641	0.00119587	2.92232	FALSE	0.99813	0.000812681
LRRFIP1	1.11829	0.173273	-0.0874808	0.129027	-0.0014526	3.51347e-195	4.69657e-15	0.223407	0.0144028	0.984084	0.00696778	FALSE	1	0
LRRFIP2	0.310709	0.123584	-0.0839642	0.360772	0.147053	1.62784e-35	2.37324e-14	0.110833	2.37051e-20	0.00590043	2.22912	FALSE	1	8.28068e-13
LRRK1	0.0323793	0.026753	0.00390511	0.0203087	0.114906	0.0113647	0.00145035	0.886937	0.313428	3.80996e-05	4.41908	FALSE	0.212588	0.672461
LRRK2	1.68959	-0.0127798	0.0921808	1.72309	-0.258727	7.91516e-276	0.629268	0.287494	4.11288e-138	0.00325583	2.48734	FALSE	1	6.45384e-08
LRSAM1	0.0170656	0.038084	-0.0166162	0.273679	0.060948	0.209081	2.03341e-05	0.569198	4.92135e-36	0.0395037	1.40336	FALSE	1	0
LSG1	0.0915866	0.0454621	-0.019427	-0.0741403	0.132292	7.23276e-12	2.04804e-07	0.496237	0.00040741	5.12431e-06	5.29036	TRUE	0.0336661	1.47281
LSM1	0.390895	0.0831199	0.0878483	-0.262127	-0.135968	4.23335e-82	9.10462e-11	0.0355137	2.226e-17	0.00133639	2.87407	FALSE	0.999065	0.000406133
LSM10	0.273065	0.0865492	-0.0224478	-0.215065	0.0325063	4.1859e-55	1.09074e-14	0.53729	1.29921e-15	0.378149	0.422337	FALSE	1	0
LSM11	0.00885739	0.0133745	-0.016116	-0.0098597	0.0380168	0.0394736	2.29152e-06	0.0811864	0.145717	5.08638e-05	4.29359	FALSE	0.270254	0.568229
LSM12	0.311885	0.0551304	-0.0683148	-0.223808	0.166465	1.00428e-51	2.85143e-05	0.112464	1.81387e-12	0.000138991	3.85701	FALSE	0.562481	0.249892
LSM14A	0.406096	0.14099	-0.114511	0.185759	0.155024	2.79126e-59	1.4593e-18	0.0276939	1.18511e-06	0.00329167	2.48258	FALSE	1	5.60855e-08
LSM14B	0.0658132	0.0256338	-0.0031984	-0.103982	0.120035	6.23712e-08	0.00128808	0.902231	5.78658e-08	5.7153e-06	5.24296	TRUE	0.0373377	1.42785
LSM2	0.417149	0.0773764	0.0475619	-0.281613	-0.136863	2.52669e-89	2.97148e-09	0.263188	3.75764e-19	0.00150895	2.82132	FALSE	0.999595	0.000175912
LSM4	0.646776	0.177721	-0.121217	-0.549225	0.215129	1.85258e-143	3.40224e-30	0.0156614	6.14912e-48	2.38816e-05	4.62194	FALSE	0.141327	0.849776
LSM5	0.694129	0.167586	0.0284286	-0.522859	-0.10069	1.73215e-150	4.0592e-25	0.586593	1.46524e-40	0.0575193	1.24019	FALSE	1	0
LSM6	0.36768	0.0913216	0.0577578	-0.292157	-0.0627586	6.0277e-78	2.09686e-13	0.153311	2.15836e-22	0.125848	0.900152	FALSE	1	0
LSM7	0.77439	0.156387	0.104976	-0.712461	0.0337408	4.62563e-159	2.63389e-19	0.0628752	4.44483e-62	0.555152	0.255588	FALSE	1	0
LSM8	0.433469	0.153149	0.0419073	-0.343568	0.128866	1.01088e-78	1.80616e-25	0.376787	1.62647e-22	0.00738032	2.13192	FALSE	1	1.83222e-15
LSMEM1	0.0518742	-0.00250452	-0.0106094	-0.0506557	0.034388	1.36156e-09	0.654341	0.562315	0.000166279	0.0640143	1.19372	FALSE	1	0
LSR	0.494298	0.150046	0.00282263	-0.339414	0.0490783	7.99763e-93	7.13893e-23	0.954324	1.55127e-20	0.325895	0.486922	FALSE	1	0
LSS	0.180776	0.0905977	0.0796073	0.132352	-0.0719788	1.81817e-22	7.35517e-14	0.0432413	4.81903e-06	0.0713371	1.14668	FALSE	1	0
LTA4H	0.846746	0.178382	-0.0325756	-0.434215	0.378005	5.40276e-146	5.44012e-19	0.615925	1.80895e-19	1.06879e-08	7.97111	TRUE	7.97391e-05	4.09833
LTB4R	0.00884713	0.00312287	0.00198228	0.0350777	0.0106536	0.170117	0.46066	0.886234	0.000567197	0.448121	0.348604	FALSE	1	0
LTBP3	0.145679	0.0794408	-0.0398323	0.0489742	0.223885	1.54838e-15	3.15071e-11	0.306545	0.0865813	1.62252e-08	7.78981	TRUE	0.000120481	3.91908
LTBP4	0.0953344	0.025391	-0.006043	-0.0257854	0.0708601	3.44016e-12	0.00454675	0.836392	0.229652	0.0169704	1.77031	FALSE	1	0
LTN1	0.123354	0.10631	-0.106039	-0.0278272	0.413541	1.71455e-10	6.72197e-17	0.0103115	0.358351	1.6684e-22	21.7777	TRUE	0	inf
LUC7L	0.164083	0.0416232	0.00297939	0.103619	0.206749	1.55625e-14	0.00281195	0.947854	0.00195075	7.95578e-06	5.09932	FALSE	0.0512291	1.29048
LUC7L2	0.246375	0.055518	0.00812973	-0.221676	0.126363	6.51192e-37	9.19096e-06	0.842339	2.05818e-13	0.00231472	2.6355	FALSE	0.99999	4.24217e-06
LUC7L3	0.666892	0.0900816	-0.00535823	0.242722	0.148079	4.33345e-87	1.9678e-05	0.938034	1.68594e-06	0.0341402	1.46673	FALSE	1	0
LUCAT1	0.029496	0.00337834	-0.00913684	-0.00820771	0.0236128	0.000412433	0.537118	0.610103	0.532261	0.193633	0.713021	FALSE	1	0
LURAP1L	0.426944	0.0327668	0.0363521	0.143082	-0.273976	1.2545e-65	0.0379968	0.481712	0.000163749	1.85008e-07	6.73281	TRUE	0.00132378	2.87819
LY6E	0.474341	0.179725	0.0215424	-0.462989	0.223621	4.03654e-81	7.7496e-30	0.672845	6.04897e-34	1.60099e-05	4.79561	FALSE	0.0983284	1.00732
LYAR	0.186042	0.0525142	0.00186639	-0.172242	0.0780738	2.07079e-29	9.35369e-07	0.957402	2.33408e-11	0.027592	1.55922	FALSE	1	0
LYN	0.328211	0.18298	-0.0554014	0.285029	0.39465	5.86684e-33	1.86601e-24	0.338902	2.52527e-11	2.32272e-11	10.634	TRUE	1.82043e-07	6.73982
LYPLA1	0.436783	0.15709	-0.140338	-0.097481	0.268609	3.85357e-70	2.09935e-23	0.00592147	0.00914102	2.16867e-07	6.66381	TRUE	0.00154788	2.81026
LYPLA2	0.227555	0.0824778	-0.00194967	-0.19827	0.146529	6.5885e-36	2.5306e-12	0.959426	2.37281e-12	0.000166269	3.77919	FALSE	0.62409	0.204753
LYPLAL1	0.226402	0.117861	-0.0738865	0.0942663	0.0803641	1.00639e-34	9.69312e-23	0.0572013	0.000949083	0.0412917	1.38414	FALSE	1	0
LYRM1	0.254732	0.0650709	0.0276035	-0.137997	-0.0488933	4.6657e-48	6.73469e-09	0.4506	2.96263e-07	0.187456	0.727101	FALSE	1	0
LYRM2	0.324733	0.0369566	0.016048	-0.295057	0.102976	2.26997e-54	0.00556098	0.712761	6.66754e-20	0.0198547	1.70214	FALSE	1	0
LYRM4	0.248795	0.140132	0.041817	0.0682721	0.0317324	4.09192e-34	8.74025e-26	0.331867	0.0308446	0.467532	0.330189	FALSE	1	0
LYRM7	0.0600521	0.0350334	-0.0155142	-0.0553626	0.0592565	3.42358e-10	2.33516e-08	0.448158	0.000229185	0.00429777	2.36676	FALSE	1	7.32906e-10
LYSMD2	0.147744	0.0156953	0.0227744	-0.18139	0.0730394	1.31425e-22	0.109144	0.477495	1.89122e-14	0.0246882	1.60751	FALSE	1	0
LYSMD3	0.16148	0.0312155	-0.00522587	-0.0647741	0.0721104	3.99416e-24	0.00253728	0.877161	0.00905373	0.0354595	1.45027	FALSE	1	0
LYSMD4	0.0256639	0.00962736	-0.0211456	0.00879693	0.065622	0.00461068	0.105226	0.276945	0.537395	0.000885555	3.05278	FALSE	0.991229	0.00382613
LYST	0.159169	0.0707922	-0.0218208	0.314223	0.235871	1.09988e-12	1.30711e-06	0.647703	6.47225e-19	1.18075e-06	5.92784	TRUE	0.00813866	2.08945
LZIC	0.120638	0.0189863	-0.0205575	-0.0832311	0.0801514	3.05701e-17	0.0411873	0.499274	0.000196547	0.00940963	2.02643	FALSE	1	0
LZTFL1	0.119806	0.019761	-0.00316172	-0.127702	0.0779094	1.04988e-17	0.0298897	0.915421	5.75048e-09	0.00988792	2.00489	FALSE	1	0
LZTR1	0.0279818	0.0053813	-0.00610212	-0.00943515	0.0469606	0.000705927	0.320404	0.730665	0.468024	0.00901601	2.04499	FALSE	1	0
LZTS2	0.0893655	0.0401891	0.00187048	-0.0808769	0.138047	1.23735e-10	9.85725e-06	0.949765	0.000208995	4.75496e-06	5.32285	TRUE	0.0313286	1.50406
M6PR	0.350713	0.0713068	-0.104963	-0.307304	0.233424	5.744e-61	1.42312e-07	0.0176494	6.93276e-21	2.07784e-07	6.68239	TRUE	0.00148434	2.82847
MAATS1	0.00845405	0.0100437	-0.00693206	-0.00266704	0.0226806	0.0698728	0.00104711	0.48897	0.716605	0.0255958	1.59183	FALSE	1	0
MACC1	0.160016	0.0889227	-0.0455481	0.307253	0.181429	1.03132e-13	2.83102e-10	0.32127	1.7066e-19	9.9903e-05	4.00042	FALSE	0.45313	0.343777
MACF1	0.546044	0.142037	-0.0927424	1.46114	0.398116	2.23598e-58	5.36132e-11	0.188365	4.00163e-148	2.84568e-08	7.54581	TRUE	0.000209591	3.67863
MACROD1	0.248654	0.0293085	0.0124933	0.0571662	-0.0756587	5.54093e-36	0.0219013	0.765193	0.0625203	0.074463	1.12806	FALSE	1	0
MACROD2	0.857263	0.0576999	-0.179994	3.20812	-0.22911	1.95416e-143	0.00451153	0.00679594	0	0.000680704	3.16704	FALSE	0.97518	0.0109151
MAD1L1	0.0412768	0.0914026	0.040714	0.371128	0.116448	0.0230416	2.62213e-14	0.296598	5.04211e-37	0.00325647	2.48725	FALSE	1	6.45384e-08
MAD2L2	0.146599	0.0578346	0.0125841	-0.0983949	-0.0229261	1.36566e-30	2.90043e-12	0.640521	6.93649e-07	0.401319	0.39651	FALSE	1	0
MADD	0.0381473	0.0176351	-0.0331742	0.0300726	0.05855	2.07748e-05	0.00269229	0.0843813	0.0329513	0.00267541	2.57261	FALSE	0.999998	8.46159e-07
MAEA	0.135866	0.0205155	0.0474899	0.0807708	-0.0533942	1.85591e-17	0.0485384	0.162926	0.0012282	0.121712	0.914666	FALSE	1	0
MAF1	0.421681	0.0775348	0.0746457	-0.279396	-0.154386	1.17829e-84	1.14161e-08	0.0919669	1.5323e-17	0.000593444	3.22662	FALSE	0.961458	0.0170697
MAFF	0.384289	0.00708164	0.0104285	-0.332098	-0.0450787	4.51204e-65	0.619811	0.823385	9.71299e-22	0.341232	0.466951	FALSE	1	0
MAFG	0.204159	0.0230378	0.0181351	-0.105989	-0.0610841	4.42939e-38	0.023618	0.586027	1.49295e-05	0.07044	1.15218	FALSE	1	0
MAFK	0.158861	0.0168488	0.0466822	-0.0909951	0.00055666	1.71652e-23	0.102349	0.166724	0.000242718	0.987018	0.00567511	FALSE	1	0
MAGED1	0.165982	0.0741675	0.0189326	0.119533	0.180836	4.8308e-14	2.61219e-07	0.687024	0.000533867	0.000150719	3.82183	FALSE	0.58999	0.229156
MAGED2	0.277108	0.105116	-0.118543	-0.232634	0.204254	1.20833e-51	5.39747e-19	0.00197152	2.0372e-16	1.53356e-07	6.8143	TRUE	0.0011011	2.95817
MAGEF1	0.337475	0.0490817	-0.0449867	-0.265226	0.0423928	3.15428e-67	6.92182e-05	0.264354	6.38606e-19	0.299407	0.523739	FALSE	1	0
MAGI1	0.210508	0.0887466	-0.125119	1.7151	0.113583	1.60779e-15	2.72917e-07	0.0263985	3.47117e-272	0.0467266	1.33044	FALSE	1	0
MAGI2	0.0543896	0.00710749	-0.0162157	0.692674	0.00904237	0.00775753	0.595801	0.711594	1.14269e-92	0.838822	0.0763299	FALSE	1	0
MAGI3	0.18609	0.0974238	0.0173193	1.62548	0.389936	5.13918e-10	6.86867e-07	0.786796	4.77686e-206	2.21792e-09	8.65405	TRUE	1.68184e-05	4.77422
MAGOH	0.512592	0.0521139	0.0582066	-0.40155	-0.122728	3.61541e-106	0.00032124	0.218973	5.39628e-30	0.010604	1.97453	FALSE	1	0
MAGOHB	0.265534	0.056539	0.0649738	-0.189216	-0.0514717	1.53699e-50	6.59219e-07	0.0800143	4.77256e-12	0.171186	0.766531	FALSE	1	0
MAGT1	0.238193	0.0699736	0.0287026	-0.00639205	0.0669329	4.83673e-31	1.47918e-07	0.50876	0.840973	0.128552	0.890921	FALSE	1	0
MAK16	0.0730127	0.0089012	0.0282014	-0.0896719	0.0380429	1.18366e-10	0.229254	0.244556	4.90744e-07	0.121505	0.915406	FALSE	1	0
MAL2	1.06803	0.183498	0.0299739	-0.624406	0.210815	6.29249e-210	1.16705e-19	0.647378	4.06212e-37	0.00152443	2.81689	FALSE	0.999624	0.000163344
MALAT1	3.63584	-0.510116	-0.0381147	0.859678	-0.560691	0	9.33657e-193	0.448726	2.02519e-106	2.3821e-27	26.623	TRUE	0	inf
MALL	1.3192	0.132246	-0.703439	-0.804051	0.596205	1.4781e-247	3.12074e-09	1.17742e-21	1.04863e-48	1.04693e-15	14.9801	TRUE	8.08953e-12	11.0921
MALSU1	0.397288	0.126549	-0.0292339	-0.177757	-0.0501876	2.61209e-86	3.6027e-23	0.478735	4.98218e-09	0.230301	0.637703	FALSE	1	0
MALT1	0.0923462	0.0288064	-0.0400395	0.0403286	0.125605	8.39639e-10	0.00342255	0.213519	0.0876286	0.000121278	3.91622	FALSE	0.515756	0.287556
MAML1	0.0648582	0.00620449	-0.0203018	0.133677	0.0288793	2.0061e-06	0.487354	0.487529	5.53483e-10	0.329932	0.481576	FALSE	1	0
MAML2	0.014004	0.0337738	0.0216835	1.08479	0.334087	0.583733	0.0442104	0.69297	1.45353e-136	2.30242e-09	8.63782	TRUE	1.74568e-05	4.75804
MAML3	-0.00620626	0.0153962	0.0511572	1.18793	0.135783	0.796449	0.329727	0.322497	1.37649e-175	0.00963037	2.01636	FALSE	1	0
MAN1A1	0.21174	0.0310218	0.0133233	0.212959	0.0713374	3.89406e-21	0.033311	0.779942	1.35174e-09	0.140075	0.853638	FALSE	1	0
MAN1A2	0.161238	0.145711	-0.104287	0.329928	0.397703	1.67774e-13	6.22381e-24	0.0255634	1.60629e-21	7.9015e-17	16.1023	TRUE	9.02611e-13	12.0445
MAN1B1	0.148604	0.0504544	-0.0300109	-0.0833953	0.150085	2.12545e-19	2.69207e-06	0.392524	0.0012134	2.55672e-05	4.59232	FALSE	0.15012	0.82356
MAN1C1	0.0339911	0.00782468	-0.0260192	0.106269	-0.0148545	0.000104079	0.172837	0.166136	1.91093e-14	0.435355	0.361157	FALSE	1	0
MAN2A1	0.0852048	0.0774212	0.00989067	0.185548	0.134188	2.58681e-06	8.53717e-11	0.798987	9.19534e-11	0.00066486	3.17727	FALSE	0.973111	0.0118375
MAN2A2	0.046258	0.0243565	0.0251419	0.00460453	0.0108398	6.16662e-06	0.000284307	0.251737	0.77469	0.625843	0.203534	FALSE	1	0
MAN2B1	0.0323768	0.0257139	-0.0414012	0.0438818	0.0521417	6.74118e-05	1.45705e-06	0.0175705	0.000605842	0.0031851	2.49688	FALSE	1	8.88558e-08
MAN2B2	0.0389183	0.0201888	0.0159644	-0.00188087	0.103897	0.00180993	0.0136467	0.551015	0.923692	0.00013267	3.87723	FALSE	0.546321	0.262552
MAN2C1	0.136654	0.0351981	0.0478379	0.0142026	0.11925	1.98406e-13	0.0037271	0.228098	0.62557	0.00306199	2.514	FALSE	1	1.51703e-07
MANBA	0.0773178	0.0734752	0.0897036	0.290723	0.0369693	2.32275e-05	9.93513e-10	0.0221268	1.6587e-23	0.351919	0.453557	FALSE	1	0
MANBAL	0.265726	0.0534425	0.00444177	-0.189308	-0.0289406	1.71939e-57	4.62813e-07	0.897829	1.2588e-13	0.409188	0.388078	FALSE	1	0
MANEA	0.0391123	0.06734	-0.00830139	-0.0576735	0.156713	0.000666107	8.68271e-19	0.736407	0.00144931	4.40821e-10	9.35574	TRUE	3.38858e-06	5.46998
MANEAL	0.0242491	-0.00131182	-0.00570972	-0.0324149	0.0265106	9.6575e-05	0.747512	0.668622	0.000936872	0.0500144	1.30091	FALSE	1	0
MANF	0.475192	0.120985	0.216052	-0.314625	-0.227624	1.50011e-78	4.15262e-14	3.42927e-05	2.96475e-16	1.6663e-05	4.77825	FALSE	0.102023	0.991303
MANSC1	0.0992191	0.0487291	-0.00158714	-0.0640642	0.0796474	1.53932e-14	8.04202e-09	0.954045	0.00153698	0.00436915	2.3596	FALSE	1	5.35225e-10
MAOA	0.965915	0.170517	-0.246285	-0.187663	0.573314	3.51623e-152	1.75335e-14	0.000665753	0.000407153	7.9566e-15	14.0993	TRUE	6.43885e-11	10.1912
MAP1LC3A	0.590135	0.0802717	-0.240645	-0.233393	0.01185	7.79035e-124	1.51125e-07	1.49543e-06	2.1617e-10	0.81464	0.0890344	FALSE	1	0
MAP1LC3B	0.808029	0.141701	-0.0705918	-0.689168	0.127113	2.00264e-171	2.89312e-16	0.20955	9.29313e-59	0.0258664	1.58726	FALSE	1	0
MAP1S	0.0918537	0.0196309	-0.0158082	-0.0649485	0.0533992	8.60227e-16	0.00833106	0.515968	0.000280138	0.0304943	1.51578	FALSE	1	0
MAP2K1	0.23269	0.0996324	0.0286626	0.181369	0.0247161	5.69206e-26	4.23288e-12	0.540126	1.38374e-07	0.602237	0.220233	FALSE	1	0
MAP2K2	0.378037	0.0698743	-0.0588513	-0.341397	0.333127	4.78586e-56	4.84989e-06	0.238383	2.76005e-20	5.75004e-11	10.2403	TRUE	4.48101e-07	6.34862
MAP2K3	0.523165	0.068422	0.0221115	-0.290377	0.0698247	3.099e-86	3.9446e-05	0.684246	4.68125e-13	0.205245	0.687728	FALSE	1	0
MAP2K4	0.106777	0.0871326	0.00653787	0.37797	0.0500237	1.22888e-08	1.6115e-12	0.870557	2.38247e-36	0.218758	0.660037	FALSE	1	0
MAP2K5	0.0489931	0.0347687	-0.0101863	0.520162	0.0302885	0.00663193	0.00334246	0.792621	2.48901e-69	0.440588	0.355967	FALSE	1	0
MAP2K7	0.170665	0.0213189	-0.0543506	-0.0670376	0.120364	1.35814e-23	0.0538123	0.133069	0.0115744	0.00104401	2.98129	FALSE	0.996038	0.00172422
MAP3K1	0.0377491	0.0312755	-0.0261959	0.0982144	0.105983	0.00217829	0.000110944	0.321797	4.43562e-07	7.90093e-05	4.10232	FALSE	0.382243	0.417661
MAP3K10	0.024809	-0.00291908	-0.001908	0.0397126	0.0302662	0.00838054	0.636264	0.924763	0.00741539	0.139539	0.855303	FALSE	1	0
MAP3K11	0.131281	0.00383305	0.0197501	-0.134588	0.0613153	1.94471e-20	0.677001	0.512037	1.32457e-09	0.0447145	1.34955	FALSE	1	0
MAP3K13	0.695726	0.110574	-0.0334075	0.370674	0.0597924	9.92306e-96	1.21193e-07	0.624054	1.77788e-13	0.386838	0.412471	FALSE	1	0
MAP3K2	0.293357	0.0534917	-0.0915387	-0.066792	0.292244	3.54302e-35	0.00046664	0.0670488	0.0684609	9.09567e-09	8.04117	TRUE	6.79787e-05	4.16763
MAP3K3	0.0786928	0.0453301	0.00567372	0.167644	0.076385	1.57236e-06	2.4829e-05	0.871638	9.45734e-11	0.031962	1.49537	FALSE	1	0
MAP3K4	0.112511	0.0534182	-0.0125727	0.186772	0.0647204	3.05555e-11	1.45144e-06	0.728282	2.67522e-12	0.0777818	1.10912	FALSE	1	0
MAP3K5	0.078728	0.0634088	0.0338259	0.604573	0.145955	0.00043267	1.59971e-05	0.480986	8.80227e-62	0.00272852	2.56407	FALSE	0.999998	6.696e-07
MAP3K6	0.0711426	0.0343187	0.0320767	0.0397583	0.0546914	7.80609e-07	0.000277629	0.298532	0.0790105	0.0804137	1.09467	FALSE	1	0
MAP3K7	0.123251	0.0815307	-0.0891973	0.0744735	0.217545	2.57984e-13	1.70494e-13	0.0132057	0.00479456	2.83038e-09	8.54816	TRUE	2.14286e-05	4.66901
MAP3K8	0.374014	0.0413112	-0.0269218	-0.0256518	-0.0301743	3.25467e-55	0.00664991	0.588668	0.482354	0.549868	0.259742	FALSE	1	0
MAP3K9	0.0430376	0.0238783	0.0333513	0.237827	-0.0227161	0.00201087	0.00901941	0.264855	1.16127e-26	0.453672	0.343258	FALSE	1	0
MAP4	0.178895	0.18103	-0.0507852	0.413109	0.373527	1.14075e-13	8.53468e-30	0.323449	3.71023e-27	1.07747e-12	11.9676	TRUE	8.55512e-09	8.06777
MAP4K3	0.137261	0.0394468	-0.0306712	0.602126	0.117932	1.027e-09	0.00730025	0.523608	4.04802e-61	0.0156162	1.80642	FALSE	1	0
MAP4K4	0.118428	0.0713054	0.00638787	0.296345	0.218421	5.01936e-08	5.66735e-07	0.890772	7.5641e-18	3.83296e-06	5.41647	TRUE	0.0254548	1.59423
MAP7	0.205434	0.137393	-0.0363781	0.557511	0.190426	1.3263e-17	3.35161e-18	0.477519	2.29141e-47	0.000249945	3.60216	FALSE	0.762566	0.117723
MAP7D1	0.192853	0.101976	-0.0652277	-0.181204	0.24649	7.52423e-28	8.2157e-19	0.0806037	4.5631e-11	9.04669e-11	10.0435	TRUE	7.03108e-07	6.15298
MAP9	0.135147	0.0377172	-0.0451292	-0.102522	0.157829	2.14675e-18	0.000177567	0.16993	2.21054e-05	2.32157e-06	5.63422	TRUE	0.0156765	1.80475
MAPK1	0.359015	0.0898167	-0.033677	0.227373	0.120667	1.01305e-43	6.86644e-08	0.535154	1.29992e-08	0.0284501	1.54592	FALSE	1	0
MAPK10	0.0934224	0.0607931	0.00336831	1.24173	0.260063	0.000566114	0.000632312	0.953807	1.16035e-155	1.07382e-05	4.96907	FALSE	0.068019	1.16737
MAPK13	0.425778	0.10487	0.0148179	-0.310147	0.0907639	1.28664e-73	1.70632e-12	0.759219	4.51169e-18	0.0641023	1.19313	FALSE	1	0
MAPK14	0.0956071	0.0791691	-0.0270885	0.236663	0.271674	1.76948e-06	1.77627e-09	0.527533	7.80402e-14	4.93647e-10	9.30658	TRUE	3.78972e-06	5.42139
MAPK1IP1L	0.452936	0.104091	-0.0837573	-0.259298	0.320592	2.32269e-69	1.80364e-10	0.115222	3.72963e-11	3.14515e-09	8.50236	TRUE	2.37959e-05	4.6235
MAPK3	0.138225	0.0365785	-0.0679373	-0.104126	0.0778649	2.63768e-28	6.63739e-06	0.0104523	9.49519e-08	0.00379641	2.42063	FALSE	1	6.13711e-09
MAPK6	0.198794	0.0260882	0.00553121	-0.0430548	0.0787739	3.3764e-26	0.031909	0.889413	0.14012	0.0508481	1.29373	FALSE	1	0
MAPK7	0.0175414	0.00938261	-0.00198308	-0.0152407	0.0182754	0.00122359	0.00839732	0.864754	0.0744064	0.121589	0.915107	FALSE	1	0
MAPK8	0.143657	0.0348524	0.0265155	0.487309	0.0216051	3.57332e-11	0.0139527	0.567459	2.08322e-44	0.645761	0.189928	FALSE	1	0
MAPK8IP1	0.0261149	0.0068168	0.0192036	-0.0208135	-0.0211269	8.15852e-06	0.0754752	0.126035	0.0238142	0.0968195	1.01404	FALSE	1	0
MAPK8IP3	0.038589	0.0341562	-0.0161038	0.301818	0.10806	0.0235683	0.00227963	0.659964	1.7349e-28	0.00361872	2.44145	FALSE	1	1.31774e-08
MAPK9	0.100842	0.0503601	0.0264596	0.0148994	0.135789	9.71804e-10	3.15773e-06	0.453255	0.56472	0.000150213	3.82329	FALSE	0.588822	0.230016
MAPKAP1	0.138745	0.114142	-0.0336683	0.414823	0.198198	1.53996e-10	1.25467e-15	0.467495	4.14331e-33	2.54689e-05	4.59399	FALSE	0.14961	0.825038
MAPKAPK2	0.3196	0.0885932	0.0104111	-0.105082	0.151792	1.10742e-41	5.88508e-09	0.833803	0.00391881	0.0025719	2.58975	FALSE	0.999997	1.34788e-06
MAPKAPK3	0.237571	0.0841131	0.0322344	-0.0227838	0.0503447	4.65138e-31	2.52236e-10	0.456736	0.473227	0.251526	0.599418	FALSE	1	0
MAPKAPK5	0.104347	0.030359	-0.0271079	0.0601823	0.0723614	1.50668e-12	0.00162721	0.38951	0.00924589	0.0235165	1.62863	FALSE	1	0
MAPKAPK5-AS1	0.140629	0.0540261	-0.0403287	-0.0942651	0.0666669	9.22948e-28	1.09202e-10	0.139143	2.57895e-06	0.0159097	1.79834	FALSE	1	0
MAPKBP1	0.0126142	0.0138475	-0.000220486	0.106956	0.0250449	0.173231	0.0228166	0.991159	3.33629e-13	0.214427	0.66872	FALSE	1	0
MAPRE1	0.284966	0.120423	-0.0297257	-0.26483	0.199016	6.63915e-50	2.5765e-22	0.458468	4.80166e-19	1.04672e-06	5.98017	TRUE	0.00723066	2.14082
MAPRE2	0.102699	0.0206116	-0.0190241	0.0394758	0.00179516	1.60645e-16	0.0110427	0.473315	0.0425666	0.94677	0.0237553	FALSE	1	0
MAPRE3	0.105057	0.0123463	-0.0102647	-0.00176683	0.0491111	9.23155e-14	0.179274	0.732973	0.936181	0.107416	0.968932	FALSE	1	0
MAPT	0.0371521	0.0110962	-0.00842542	0.0700106	-0.0045851	0.00012289	0.080157	0.684722	4.47197e-06	0.827432	0.0822679	FALSE	1	0
MARK2	0.121982	0.0816669	-0.00707939	0.138499	0.157497	7.0115e-12	2.71034e-12	0.85221	7.26187e-07	4.49379e-05	4.34739	FALSE	0.244186	0.61228
MARK3	0.431893	0.0815513	0.0216425	0.757685	0.0387668	6.07489e-45	3.47768e-05	0.736619	1.17263e-54	0.55228	0.257841	FALSE	1	0
MARK4	0.0603566	0.0121576	0.00266225	0.258148	-0.0187073	2.54861e-05	0.195475	0.930975	1.84536e-29	0.548202	0.261059	FALSE	1	0
MARVELD1	0.0533255	0.0531084	-0.045647	-0.0560032	0.186776	6.1531e-06	8.12407e-12	0.071097	0.00255309	4.45363e-13	12.3513	TRUE	3.54868e-09	8.44993
MARVELD2	0.121308	0.0305872	-0.0517465	-0.0186967	0.128723	1.54706e-15	0.00204679	0.110727	0.431916	9.30661e-05	4.03121	FALSE	0.430969	0.365554
MARVELD3	0.10302	0.0408296	-0.0466425	-0.0415855	0.106596	8.72275e-15	2.53408e-06	0.0997422	0.0454187	0.000210264	3.67724	FALSE	0.704979	0.151824
MAST2	0.024122	0.0245445	-0.0213029	0.299021	0.0195758	0.0683745	0.00475354	0.453692	1.7768e-44	0.496953	0.303684	FALSE	1	0
MAST3	0.038817	0.0179836	-0.0281568	0.00651715	0.0546571	2.80836e-05	0.00308391	0.156595	0.654752	0.0067047	2.17362	FALSE	1	2.85441e-14
MAST4	0.436156	0.106678	0.0667151	1.77564	0.0779032	1.73279e-40	4.20059e-07	0.332227	1.65997e-211	0.263993	0.578408	FALSE	1	0
MASTL	0.0451663	0.0184237	-0.0319604	0.0334109	0.0460414	1.95723e-06	0.0030612	0.116254	0.0252158	0.0256397	1.59109	FALSE	1	0
MAT2A	0.431622	0.0366088	-0.105754	-0.288516	0.256082	7.68873e-66	0.0216259	0.0426357	6.78817e-14	1.35561e-06	5.86787	TRUE	0.00930336	2.03136
MAT2B	0.219826	0.0544949	-0.032125	-0.182832	0.0830528	3.01036e-41	2.2222e-07	0.349351	5.37087e-13	0.0170544	1.76816	FALSE	1	0
MAU2	0.0631939	0.0203515	-0.0415342	0.126165	0.146814	5.4891e-05	0.047484	0.216442	3.33264e-07	1.69799e-05	4.77007	FALSE	0.103798	0.983812
MAVS	0.173228	0.0396866	0.0106654	0.065531	0.10618	3.61911e-17	0.00304428	0.807586	0.0414277	0.0168331	1.77384	FALSE	1	0
MAX	0.262429	0.0846699	-0.0310292	0.071896	0.0893551	2.70307e-35	6.3058e-10	0.486771	0.028099	0.0482711	1.31631	FALSE	1	0
MAZ	0.186265	0.0348554	-0.0210225	-0.0906132	0.0572848	3.34511e-30	0.000951189	0.542072	0.00034689	0.101304	0.994372	FALSE	1	0
MBD2	0.160198	0.0488483	-0.0423702	0.0241653	0.215965	6.35068e-17	9.25779e-05	0.299403	0.41966	1.97836e-07	6.70369	TRUE	0.00141373	2.84963
MBD3	0.175692	-0.0134501	0.0383906	-0.109718	0.13573	1.81275e-18	0.301911	0.368017	0.000460455	0.00171064	2.76684	FALSE	0.999845	6.73871e-05
MBD5	0.0614189	0.0810191	0.0641957	1.16153	0.133848	0.0127313	5.90877e-07	0.225345	8.30797e-163	0.0126845	1.89673	FALSE	1	0
MBD6	0.101321	0.0406576	0.00495469	-0.0757304	0.0798145	6.38217e-13	1.01409e-05	0.869155	0.000608035	0.00890198	2.05051	FALSE	1	0
MBIP	1.13588	0.13842	-0.116744	-0.238838	0.0649786	4.16093e-196	5.71287e-10	0.108676	8.00762e-06	0.378277	0.422191	FALSE	1	0
MBNL1	0.743887	0.139007	-0.118746	1.41262	0.656605	1.07654e-94	6.59297e-10	0.10549	7.1949e-131	2.14741e-18	17.6681	TRUE	0	inf
MBNL2	0.207811	0.149042	-0.0486087	0.543927	0.354894	1.27062e-15	2.68539e-18	0.380231	3.20745e-39	3.17989e-10	9.49759	TRUE	2.4501e-06	5.61082
MBOAT2	0.0164518	0.0672113	0.00389496	0.165479	0.141055	0.24901	1.0076e-12	0.898921	2.69074e-13	5.98905e-06	5.22264	TRUE	0.0390561	1.40831
MBOAT7	0.217383	0.0821728	0.00151059	-0.152311	0.200149	4.80109e-30	3.38236e-11	0.97014	2.90961e-07	1.06845e-06	5.97124	TRUE	0.00737491	2.13224
MBP	0.284885	0.0943197	-0.0313178	0.200271	0.184064	3.60779e-30	5.66521e-09	0.552852	2.49954e-07	0.000589564	3.22947	FALSE	0.960698	0.0174131
MBTD1	0.0412242	0.0566521	-0.0347748	0.251488	0.115386	0.0056636	7.78276e-09	0.27706	4.11827e-26	0.000380762	3.41935	FALSE	0.882514	0.0542785
MBTPS1	0.211111	0.0777793	-0.00784022	0.0446667	0.203076	2.94923e-23	1.87808e-08	0.861994	0.177003	9.36488e-06	5.0285	FALSE	0.059761	1.22358
MBTPS2	0.0368713	0.0266964	-0.0243368	0.060968	0.0550261	0.000172583	3.45487e-05	0.247855	8.14399e-05	0.00999532	2.0002	FALSE	1	0
MCAT	0.112431	0.0319805	-0.0166269	-0.104747	0.0612594	3.86919e-19	9.39708e-05	0.534284	1.03962e-07	0.0239652	1.62042	FALSE	1	0
MCC	0.013271	0.0262421	-0.0224094	0.193678	0.031058	0.220596	0.000229403	0.335727	5.82764e-29	0.188135	0.725531	FALSE	1	0
MCCC1	0.427686	0.126142	-0.130765	0.506242	0.0212713	1.42028e-55	4.7668e-13	0.0212353	6.38194e-33	0.711412	0.147879	FALSE	1	0
MCCC2	0.179027	0.0595742	-0.0576509	0.0185394	0.178747	2.97206e-22	7.01258e-07	0.141358	0.518915	7.1646e-06	5.14481	TRUE	0.0463568	1.33389
MCEE	0.170811	0.0351614	0.0197714	-0.0179924	-0.0178662	1.45925e-25	0.000907381	0.568211	0.47889	0.610908	0.214024	FALSE	1	0
MCFD2	0.450746	0.146805	0.0512712	-0.282327	-0.00294626	1.07747e-84	1.155e-23	0.278671	7.12022e-16	0.951021	0.02181	FALSE	1	0
MCL1	1.27302	0.0993449	-0.123017	-0.9412	0.123744	4.51386e-246	4.17945e-06	0.0809989	1.1137e-68	0.0833309	1.07919	FALSE	1	0
MCM3	0.120793	0.0528024	-0.056915	-0.130609	0.187531	2.4217e-17	1.43345e-08	0.0609928	5.2299e-09	1.31982e-09	8.87948	TRUE	1.00662e-05	4.99713
MCM3AP	0.0678031	0.0756936	-0.0319827	0.120322	0.130657	5.53976e-06	1.48394e-14	0.317433	3.18665e-07	5.77768e-05	4.23825	FALSE	0.299832	0.523122
MCM7	0.085483	0.072421	-0.0399435	-0.0369272	0.102449	4.54072e-12	5.86488e-19	0.130225	0.0565069	0.000131748	3.88026	FALSE	0.543882	0.264495
MCM9	0.0405344	0.0160143	0.00655085	0.205157	0.0591785	0.00480358	0.0894711	0.831881	2.86844e-19	0.0585995	1.23211	FALSE	1	0
MCMBP	0.125426	0.0604683	0.00840436	-0.00176567	0.0496549	3.19613e-17	4.87352e-10	0.790612	0.939373	0.12181	0.914318	FALSE	1	0
MCPH1	0.0119403	0.0706464	-0.0069577	0.303652	0.160569	0.447656	1.01332e-11	0.836853	2.41839e-33	2.93099e-06	5.53299	TRUE	0.0196501	1.70663
MCRS1	0.17474	0.0762401	-0.00937244	-0.0729752	0.0214977	5.54714e-31	8.17922e-15	0.768895	0.00183636	0.506137	0.295732	FALSE	1	0
MCTP1	0.0647052	0.0744137	0.0284696	0.494905	0.058337	0.0010177	9.4692e-09	0.50056	4.10307e-54	0.173349	0.76108	FALSE	1	0
MCTP2	0.0577677	0.0797289	0.0924164	0.632868	0.351979	0.0220569	1.56672e-06	0.0882123	7.47618e-54	1.81928e-10	9.7401	TRUE	1.40849e-06	5.85125
MCTS1	0.418336	0.0694892	0.0266514	-0.395479	0.119002	1.81865e-75	1.29001e-06	0.569438	9.77895e-30	0.0122741	1.91101	FALSE	1	0
MCU	0.134945	0.0935376	-0.0308431	0.768358	0.198714	4.17124e-08	7.14621e-09	0.558268	1.93375e-80	0.000203377	3.6917	FALSE	0.694004	0.158638
MCUR1	0.485953	0.120458	-0.00972467	-0.253394	-0.0908366	8.52795e-101	2.85298e-17	0.833404	1.15948e-13	0.05269	1.27827	FALSE	1	0
MDC1	0.0446065	0.0228627	-0.0236071	0.00575951	0.0529229	1.70837e-06	0.000183813	0.237328	0.694207	0.00900682	2.04543	FALSE	1	0
MDFIC	0.0817885	0.0953638	-0.00083495	0.156026	0.254864	2.69686e-05	1.16495e-13	0.984055	3.85853e-07	2.07722e-09	8.68252	TRUE	1.57618e-05	4.80239
MDH1	0.460307	0.0943421	-0.110016	-0.371886	0.170281	1.41668e-93	1.79322e-11	0.0161051	7.95061e-28	0.000241372	3.61731	FALSE	0.751011	0.124354
MDH2	0.770729	0.214744	-0.0217808	-0.668375	0.104039	1.07522e-180	5.35448e-40	0.674983	3.25119e-64	0.0482534	1.31647	FALSE	1	0
MDK	0.0714097	0.139583	-0.0836087	-0.233845	0.477682	0.000553651	2.84081e-24	0.0596234	9.31253e-13	1.11469e-25	24.9528	TRUE	0	inf
MDM2	0.235332	0.110394	-0.135151	-0.0578496	0.728864	1.21994e-18	2.49207e-10	0.0174672	0.165215	2.27896e-35	34.6423	TRUE	0	inf
MDM4	0.394094	0.0388015	-0.159705	0.0824211	0.239824	3.35658e-48	0.0246929	0.00475371	0.0468513	2.94435e-05	4.53101	FALSE	0.170091	0.769319
MDN1	0.0937181	0.0620484	-0.0324605	0.254392	0.221083	2.92694e-06	2.40939e-06	0.449834	1.141e-15	4.15186e-07	6.38176	TRUE	0.00292444	2.53396
ME3	0.0134481	0.0229101	0.0122792	0.121336	0.0101728	0.157833	0.000252107	0.548325	1.0348e-15	0.623687	0.205033	FALSE	1	0
MEAF6	0.483157	0.104136	0.0918195	-0.407333	-0.00882393	6.90106e-90	4.9234e-12	0.0613393	7.45133e-29	0.859138	0.0659373	FALSE	1	0
MECOM	0.484983	0.092825	-0.106631	2.54413	0.23412	5.097e-56	2.23019e-06	0.096023	0	0.000317207	3.49866	FALSE	0.835035	0.0782954
MECP2	0.205922	0.0421945	-0.0281075	0.0698116	0.0701904	7.62663e-26	0.000892246	0.498392	0.0219426	0.0954183	1.02037	FALSE	1	0
MED10	0.343433	0.0921732	-0.0681322	-0.366136	0.247161	2.7996e-60	5.74258e-12	0.117883	1.66779e-29	2.45515e-08	7.60992	TRUE	0.000181223	3.74179
MED11	0.247319	0.0230368	-0.0679984	-0.201637	0.0826568	9.16913e-48	0.0344643	0.0565221	1.90138e-14	0.022225	1.65316	FALSE	1	0
MED13	0.29023	0.110102	-0.0746056	0.570673	0.25864	1.1901e-26	4.54804e-10	0.19481	5.97324e-40	9.67492e-06	5.01435	FALSE	0.06165	1.21007
MED13L	0.332008	0.0751214	-0.102863	1.32087	0.106345	7.72409e-31	5.37306e-05	0.0905902	2.49692e-160	0.0843353	1.07399	FALSE	1	0
MED14	0.0513574	0.0777123	-0.0398904	0.0664323	0.206021	0.000159986	5.83202e-18	0.171742	0.00193408	4.41399e-12	11.3552	TRUE	3.48752e-08	7.45748
MED15	0.183952	0.0440911	-0.0553116	0.148148	0.15025	2.96463e-19	0.000953399	0.204921	3.87452e-06	0.00069118	3.16041	FALSE	0.976374	0.0103837
MED16	0.132752	0.0335749	-0.021925	-0.126484	0.185952	2.10005e-16	0.00143084	0.524236	5.92103e-07	1.09588e-07	6.96024	TRUE	0.000791682	3.10145
MED18	0.0243099	0.00243735	0.00112606	-0.0154285	-0.00612827	2.34644e-06	0.46967	0.918716	0.0567027	0.583753	0.233771	FALSE	1	0
MED19	0.182317	0.0315001	-0.0433122	-0.124211	0.0328531	1.5712e-35	0.000855404	0.160876	4.67008e-08	0.294003	0.531648	FALSE	1	0
MED21	0.391617	0.0658978	0.143871	-0.282467	-0.0572856	1.81724e-65	5.79213e-06	0.00246001	8.28571e-16	0.233761	0.631228	FALSE	1	0
MED22	0.0485365	-0.00402755	0.00834205	-0.0408048	0.015147	1.36026e-07	0.503808	0.672286	0.00482514	0.448611	0.34813	FALSE	1	0
MED23	0.0523365	0.0115703	0.025202	0.143198	0.0254347	0.000173022	0.205261	0.399244	8.20419e-11	0.401282	0.39655	FALSE	1	0
MED24	0.31552	0.0750828	-0.192087	-0.219203	0.258499	9.3924e-49	5.15123e-08	2.02182e-05	3.81897e-11	1.61008e-08	7.79315	TRUE	0.00011959	3.92231
MED27	0.0915486	0.0356154	-0.055185	0.330176	0.065643	8.37595e-08	0.00145667	0.131494	1.30123e-33	0.0767624	1.11485	FALSE	1	0
MED28	0.314659	0.109046	0.0514516	-0.214531	0.0541058	2.30249e-52	2.236e-16	0.232846	1.52806e-11	0.21581	0.665928	FALSE	1	0
MED29	0.203209	0.0145243	0.00975623	-0.141852	-0.0425587	1.44927e-39	0.143092	0.763741	2.98464e-09	0.195908	0.707948	FALSE	1	0
MED30	0.239738	0.0498401	0.00126988	-0.156831	-0.0433966	4.28591e-51	1.03341e-06	0.969577	1.66659e-10	0.198594	0.702033	FALSE	1	0
MED31	0.249546	0.0737294	0.00231996	-0.213464	0.0590488	1.76139e-45	8.07726e-11	0.949921	5.32322e-15	0.114885	0.939735	FALSE	1	0
MED4	0.359734	0.0739118	-0.00223846	-0.144535	0.0152414	1.11439e-60	1.13569e-07	0.960727	1.5253e-05	0.740814	0.130291	FALSE	1	0
MED6	0.187848	0.017941	-0.0875659	-0.0373462	0.0420197	1.50693e-34	0.0692322	0.00677547	0.11514	0.199565	0.699916	FALSE	1	0
MED8	0.229211	0.0283536	0.0485724	-0.222942	0.0107654	1.13217e-37	0.0136538	0.196571	1.07153e-15	0.777613	0.109237	FALSE	1	0
MEF2A	0.195798	0.131285	-0.0820735	0.506925	0.327146	2.52007e-15	6.51463e-16	0.119895	1.08903e-37	1.13382e-09	8.94546	TRUE	8.65893e-06	5.06254
MEF2C	0.294341	0.0860196	-0.0964926	0.24975	0.33862	7.71697e-28	8.32538e-07	0.0904266	2.66721e-09	5.25005e-09	8.27984	TRUE	3.95269e-05	4.40311
MEF2D	0.117472	0.0253051	0.0248583	-0.0264389	0.0726816	1.10921e-12	0.0188531	0.480687	0.306504	0.0420242	1.3765	FALSE	1	0
MEGF6	0.102946	0.0253163	0.0419209	0.172914	-0.0275356	7.8892e-10	0.0207673	0.241911	5.86519e-11	0.448203	0.348526	FALSE	1	0
MEGF8	0.0250075	0.00284559	-0.00524578	0.00125501	0.0290098	0.00100448	0.568063	0.747814	0.916469	0.0795096	1.09958	FALSE	1	0
MEGF9	0.333817	0.168593	-0.0746564	0.722855	0.53898	9.57687e-26	4.82693e-16	0.268363	4.85635e-46	5.1038e-15	14.2921	TRUE	4.11779e-11	10.3853
MEIS2	0.101592	0.0391965	-0.0569914	0.371061	0.094962	1.57507e-07	0.00200996	0.169664	4.77642e-33	0.0240321	1.61921	FALSE	1	0
MEMO1	0.0531292	0.00854821	-0.0127147	-0.0137889	0.0554441	9.50433e-07	0.228292	0.584026	0.418196	0.018577	1.73102	FALSE	1	0
MEN1	0.0430105	0.0365822	0.038985	-0.0280822	0.0318272	2.81023e-05	6.00888e-08	0.076752	0.0821584	0.153955	0.812606	FALSE	1	0
MEPCE	0.103012	0.00594028	-0.0308037	-0.107138	0.0606046	2.09792e-20	0.411113	0.192952	7.94286e-10	0.0115518	1.93735	FALSE	1	0
MERTK	0.0543922	0.0181582	0.0160098	0.156227	-0.00179496	5.38096e-05	0.0397026	0.579392	2.38203e-13	0.951111	0.0217686	FALSE	1	0
MEST	0.12465	0.0392378	-0.0174325	-0.0478185	0.025017	2.43748e-22	2.54639e-06	0.52202	0.016714	0.364721	0.438039	FALSE	1	0
MET	0.449304	0.189961	-0.0412929	0.366367	0.40414	5.77787e-46	1.37651e-20	0.532333	6.31926e-14	1.94158e-09	8.71184	TRUE	1.4752e-05	4.83115
METTL14	0.085677	0.0492621	-0.0443806	-0.0417494	0.225594	1.27879e-08	6.11951e-07	0.168638	0.0774966	6.67623e-12	11.1755	TRUE	5.26553e-08	7.27856
METTL15	0.148823	0.0669135	-0.000103572	0.563952	0.0534208	2.58783e-11	4.63403e-06	0.998267	4.41489e-55	0.269191	0.56994	FALSE	1	0
METTL16	0.158399	0.0374157	-0.0629562	0.233506	0.134873	1.5384e-15	0.00386248	0.137213	8.27863e-14	0.00169941	2.7697	FALSE	0.999836	7.11414e-05
METTL17	0.144166	0.0532607	-0.0381373	-0.107411	0.195685	4.0816e-18	8.90423e-07	0.280981	3.5984e-05	5.3817e-08	7.26908	TRUE	0.000392948	3.40566
METTL21A	0.0816446	0.0212827	0.0220463	0.00606431	0.053797	8.61043e-09	0.0218083	0.467672	0.78531	0.0804825	1.0943	FALSE	1	0
METTL22	0.0391389	-0.00270731	0.0267937	0.0156832	0.0118994	0.00026763	0.70047	0.244879	0.353339	0.610344	0.214425	FALSE	1	0
METTL23	0.284599	0.121801	-0.089109	-0.219133	0.1483	1.34971e-56	6.88023e-26	0.0171808	2.15126e-15	9.31865e-05	4.03065	FALSE	0.431331	0.365189
METTL25	0.0408517	0.0532201	-0.0434831	0.141368	0.11038	0.00127185	1.88486e-10	0.110117	1.91658e-12	6.48471e-05	4.18811	FALSE	0.328716	0.483179
METTL2A	0.0973904	0.0257153	-0.0247965	-0.0681854	0.0846676	2.27672e-14	0.00200556	0.362263	0.000646778	0.00217115	2.66331	FALSE	0.999981	8.06753e-06
METTL2B	0.100927	0.0308902	0.0167535	0.0116184	0.0861976	4.8135e-11	0.00207504	0.609506	0.629113	0.00958046	2.01861	FALSE	1	0
METTL3	0.114799	0.0309947	-0.0367141	-0.0292527	0.0885371	6.40426e-16	0.000818575	0.225349	0.187802	0.00395058	2.40334	FALSE	1	3.14621e-09
METTL4	0.0346295	0.0171757	0.0351969	0.00990205	0.0135719	0.000515162	0.00865202	0.100076	0.528046	0.531459	0.27453	FALSE	1	0
METTL5	0.347065	0.0874339	0.0531265	-0.277207	-0.0226691	1.71331e-67	5.98587e-12	0.198993	1.47944e-19	0.588646	0.230146	FALSE	1	0
METTL6	0.0502596	0.0127836	0.00459584	0.0414832	0.000943218	1.11594e-06	0.0585315	0.835344	0.0105893	0.96643	0.0148294	FALSE	1	0
METTL7A	0.370674	0.0637551	-0.028785	-0.223714	0.105834	7.39386e-57	1.79653e-05	0.553261	4.04838e-10	0.0316008	1.5003	FALSE	1	0
METTL7B	0.0291777	0.0253178	0.0159675	-0.0287274	0.0148395	4.66198e-05	7.70016e-08	0.298799	0.0108644	0.340756	0.467557	FALSE	1	0
METTL8	0.0185964	0.00529683	-0.0150912	0.0813973	0.0684734	0.0717981	0.434549	0.496411	6.14416e-07	0.00235587	2.62785	FALSE	0.999992	3.50525e-06
METTL9	0.343662	0.112374	-0.0435341	-0.175404	0.0893937	5.23297e-63	1.04667e-17	0.306138	2.1367e-08	0.0382347	1.41754	FALSE	1	0
MEX3C	0.0839947	0.000368304	0.0211781	-0.0886681	0.0286085	2.03781e-12	0.962304	0.406456	2.28876e-06	0.268606	0.570884	FALSE	1	0
MFAP1	0.175651	0.0355064	-0.0374647	-0.176395	0.131721	1.71581e-29	0.00042685	0.255473	4.06911e-13	8.23683e-05	4.08424	FALSE	0.394016	0.404486
MFAP3	0.0177561	0.0259089	-0.0246665	0.0475192	0.0404616	0.0138664	4.94395e-08	0.111503	3.01253e-05	0.010047	1.99796	FALSE	1	0
MFAP3L	0.0399306	0.00092675	0.012389	0.0111224	-0.0401804	1.59354e-08	0.841013	0.412703	0.316023	0.00881882	2.05459	FALSE	1	0
MFF	0.310033	0.10626	0.00857168	-0.121503	0.0711224	1.43005e-50	1.60431e-15	0.843089	0.000134153	0.105267	0.977706	FALSE	1	0
MFGE8	0.214074	0.0617745	-0.133369	-0.136254	0.183474	9.71845e-35	4.0752e-08	0.000286723	4.54722e-07	8.84052e-07	6.05352	TRUE	0.00613236	2.21237
MFHAS1	0.158565	0.0404996	0.0123043	0.195013	0.102102	1.09766e-14	0.00248045	0.778601	1.4692e-09	0.0214415	1.66874	FALSE	1	0
MFN1	0.116389	0.0512908	-0.0268091	0.025826	0.212581	1.36103e-10	1.54545e-05	0.489115	0.363608	6.97104e-08	7.1567	TRUE	0.000507015	3.29498
MFN2	0.0857564	0.0566603	0.0436198	0.0314256	0.0792038	7.49773e-09	6.00967e-09	0.16962	0.177293	0.0139295	1.85606	FALSE	1	0
MFSD1	0.184727	0.0778549	-0.0527375	-0.16149	0.218575	4.75524e-27	3.08599e-12	0.146623	1.59478e-09	3.40127e-09	8.46836	TRUE	2.57166e-05	4.58979
MFSD10	0.384003	0.129066	0.0332951	-0.15203	-0.0576176	4.82639e-72	2.8849e-21	0.450575	2.80603e-06	0.197782	0.703813	FALSE	1	0
MFSD11	0.0777987	0.0437899	0.0298222	0.159255	0.0113925	3.35189e-07	1.1936e-05	0.361195	3.77518e-11	0.730724	0.136246	FALSE	1	0
MFSD12	0.0716902	0.0180254	0.00444193	-0.0425219	0.119607	1.52363e-07	0.0437323	0.879272	0.047527	5.65244e-05	4.24776	FALSE	0.294521	0.530883
MFSD2A	1.17534	0.0286801	0.177437	0.0459178	-0.784185	1.49693e-201	0.204615	0.016564	0.397533	5.93748e-25	24.2264	TRUE	0	inf
MFSD3	0.0745145	0.0301753	0.0213134	-0.0519986	-0.00558784	4.14193e-14	2.83946e-06	0.311095	0.000765025	0.793297	0.100564	FALSE	1	0
MFSD6	0.0328259	0.0593066	-0.0393939	0.0531081	0.197545	0.0135411	1.36101e-11	0.167675	0.0112554	1.13642e-11	10.9445	TRUE	8.93911e-08	7.04871
MFSD8	0.0350105	0.0132212	0.0165206	0.0877233	0.0610602	0.00444255	0.101491	0.531761	6.30316e-06	0.0226793	1.64437	FALSE	1	0
MFSD9	0.0155006	0.00373536	0.00242135	0.00277482	0.00556707	0.00430285	0.294178	0.835418	0.745468	0.637466	0.195543	FALSE	1	0
MGAT4A	0.070216	0.0155246	0.0318152	0.0572053	-0.0131949	3.11812e-08	0.0614204	0.241471	0.00411605	0.631701	0.199488	FALSE	1	0
MGAT4B	0.148528	0.0872714	-0.0632753	-0.116384	0.23902	3.0185e-19	8.77046e-16	0.0726097	7.03108e-06	2.81158e-11	10.551	TRUE	2.2009e-07	6.6574
MGAT5	-0.0139045	0.0724062	0.0100538	0.466328	0.098529	0.389582	1.15118e-11	0.772179	2.29463e-69	0.00516438	2.28698	FALSE	1	1.93706e-11
MGLL	0.620239	0.220348	-0.0307002	-0.027641	0.093405	4.17649e-101	2.67233e-33	0.60226	0.522328	0.117843	0.928698	FALSE	1	0
MGME1	0.0437771	0.057622	-0.0377336	0.0513546	0.16331	0.00104228	5.83463e-11	0.187942	0.0146046	2.12844e-08	7.67194	TRUE	0.00015745	3.80286
MGMT	0.273872	0.0545006	-0.0410944	-0.0724476	0.21571	3.6746e-35	0.000135191	0.378478	0.0343439	5.37718e-06	5.26945	TRUE	0.0352355	1.45302
MGRN1	0.180448	0.0277	0.0218589	0.0658312	0.0736458	2.64937e-19	0.0339499	0.608998	0.0357907	0.089199	1.04964	FALSE	1	0
MGST1	2.64913	0.192083	0.0711602	-0.775175	-0.441796	0	2.38998e-19	0.30389	6.71688e-50	3.67438e-10	9.43482	TRUE	2.82743e-06	5.54861
MGST2	0.416315	0.0147663	0.0737968	-0.216286	-0.0521585	4.52295e-67	0.331578	0.138305	3.66652e-09	0.301307	0.520991	FALSE	1	0
MGST3	1.28984	0.264129	0.0371371	-0.689241	-0.372517	5.96535e-306	8.91859e-43	0.546525	8.08108e-50	2.8315e-09	8.54798	TRUE	2.14343e-05	4.66889
MIA3	0.175158	0.082684	-0.0621352	0.0244447	0.216576	6.04654e-20	3.89099e-11	0.127276	0.413269	1.71861e-07	6.76482	TRUE	0.00123097	2.90975
MIATNB	-0.00858105	0.0101188	0.0206205	0.123269	0.0106186	0.318281	0.0731001	0.264422	2.14816e-19	0.57069	0.2436	FALSE	1	0
MIB1	0.0970963	0.0535971	0.0219124	0.41913	0.102614	1.45921e-05	0.000264819	0.648172	1.31817e-31	0.0351145	1.45451	FALSE	1	0
MIB2	0.0986976	0.041214	-0.0249932	0.0517986	0.104172	9.84955e-11	3.65977e-05	0.443488	0.0304371	0.00164693	2.78332	FALSE	0.999788	9.20717e-05
MICA	0.197827	0.0704034	0.0186919	0.0237297	-0.0556843	1.12619e-31	1.31124e-10	0.600366	0.364546	0.123732	0.907517	FALSE	1	0
MICAL1	0.036619	0.0299996	-0.019592	0.0156762	0.0846873	0.000410916	1.05705e-05	0.378359	0.336535	0.000176506	3.75324	FALSE	0.644942	0.190479
MICAL2	0.1517	0.122171	-0.0693554	0.66061	0.559915	4.30743e-08	1.98008e-11	0.24215	2.00914e-49	3.01726e-20	19.5204	TRUE	0	inf
MICALL1	0.0497008	0.00874602	0.00922627	0.0170447	0.00133191	2.09385e-06	0.202284	0.681082	0.300615	0.953323	0.0207601	FALSE	1	0
MICALL2	0.0298868	0.0282315	0.000456828	0.0828957	0.0874364	0.0148073	0.00045828	0.986159	1.8495e-05	0.00106998	2.97062	FALSE	0.996521	0.0015134
MICU1	0.158228	0.162873	-0.0361829	0.43163	0.305093	7.51132e-12	1.78872e-26	0.463588	1.03434e-31	1.28282e-09	8.89183	TRUE	9.78761e-06	5.00932
MICU2	0.280483	0.0914433	-0.0906082	0.210289	0.222554	2.5817e-32	2.59032e-09	0.0702827	1.15079e-08	1.20019e-05	4.92075	FALSE	0.075358	1.12287
MICU3	0.034629	0.0365153	-0.021105	0.116676	0.0596368	0.00283376	1.69517e-06	0.396697	2.06071e-10	0.0182108	1.73967	FALSE	1	0
MID1	0.0740774	0.03978	-0.0289094	0.36513	0.0862156	6.19604e-05	0.00104333	0.466118	7.63683e-35	0.0320943	1.49357	FALSE	1	0
MID1IP1	1.35436	0.0630037	-0.0131762	-0.923675	-0.416305	1.6545e-269	0.00350313	0.851866	3.05966e-66	6.77852e-09	8.16887	TRUE	5.08376e-05	4.29381
MIDN	0.672751	0.0639738	-0.0876925	-0.598879	0.302792	2.05182e-114	0.000442914	0.140751	5.17425e-41	5.63137e-07	6.24939	TRUE	0.00394318	2.40415
MIEF1	0.0724321	0.0272266	0.0124193	-0.0531592	0.0195905	9.35499e-13	4.02985e-05	0.566429	0.000833437	0.372299	0.429108	FALSE	1	0
MIEF2	0.0229257	0.0101962	-0.0198027	-0.018466	0.0353572	4.96715e-05	0.00592745	0.102328	0.037831	0.00403127	2.39456	FALSE	1	2.21419e-09
MIEN1	0.75237	0.166883	-0.0530482	-0.541182	-0.0653352	5.97668e-179	4.56168e-26	0.298417	3.46164e-45	0.206443	0.6852	FALSE	1	0
MIER1	0.248292	0.0581043	-0.0907254	-0.0553154	0.26412	1.34867e-31	2.31512e-05	0.0431535	0.0926922	7.17926e-09	8.14392	TRUE	5.37712e-05	4.26945
MIER2	0.0610134	0.0146003	-0.0482206	0.0161375	0.0463059	3.01309e-10	0.0211246	0.0200001	0.288197	0.0275144	1.56044	FALSE	1	0
MIER3	0.0360784	0.0133339	0.0278768	0.0275094	-0.0149331	7.43973e-05	0.0255209	0.153586	0.0549076	0.450678	0.346134	FALSE	1	0
MIIP	0.12865	0.0238899	-0.0472294	-0.0393262	0.0220898	6.12336e-24	0.00387727	0.080927	0.0475595	0.420475	0.37626	FALSE	1	0
MINK1	0.0476465	0.00569398	-0.00500471	0.0743937	0.083164	0.000432237	0.521081	0.863197	0.000488593	0.00477268	2.32124	FALSE	1	9.47166e-11
MINPP1	0.0567984	0.0266079	-0.0219458	-0.0354387	0.0974247	3.46965e-07	0.000270134	0.358001	0.0430725	5.86816e-05	4.2315	FALSE	0.303607	0.517688
MIOS	0.0527536	0.0599825	-0.0206975	0.0585724	0.122881	8.63861e-05	1.25262e-11	0.472668	0.00563155	2.70012e-05	4.56862	FALSE	0.157589	0.802474
MIPEP	0.0599607	0.0606905	-0.0101728	0.137801	0.127713	9.79931e-05	2.08904e-09	0.757976	1.44127e-08	0.000139145	3.85653	FALSE	0.562823	0.249628
MIPOL1	0.0414906	0.0938091	-0.0505381	0.377487	0.226031	0.0214924	3.75462e-15	0.192279	1.20096e-38	9.99444e-09	8.00024	TRUE	7.46157e-05	4.12717
MIR181A2HG	0.0316079	0.0411816	-0.0306889	0.239661	0.0471042	0.0163407	1.97786e-06	0.27767	5.65171e-30	0.10027	0.99883	FALSE	1	0
MIR22HG	0.469829	0.032447	-0.0536682	-0.298715	-0.0451206	1.62157e-88	0.0273735	0.264743	4.84437e-17	0.354921	0.449868	FALSE	1	0
MIR4435-2HG	0.00840209	0.14896	-0.0397925	0.259271	0.350566	0.654067	1.3527e-32	0.323378	3.58421e-18	1.79098e-17	16.7469	TRUE	0	inf
MIR762HG	0.0256517	0.00912184	-0.0189514	0.0363922	0.0327891	0.00139566	0.0831685	0.271379	0.00401145	0.0605306	1.21802	FALSE	1	0
MIR99AHG	0.0808774	0.0410158	0.0265361	0.841298	-0.0643326	0.000292255	0.00511008	0.579627	1.2776e-111	0.185288	0.732152	FALSE	1	0
MIRLET7BHG	-0.0287578	0.0431013	0.0400416	0.387846	0.0690985	0.0515969	9.19971e-06	0.2071	1.71358e-58	0.0317909	1.4977	FALSE	1	0
MIS12	0.0727524	-0.00285778	0.0379803	-0.0484855	-0.0164554	1.53089e-11	0.684813	0.0994656	0.00416243	0.481191	0.317682	FALSE	1	0
MIS18A	0.0399707	0.0316458	-0.0219561	-0.0608909	0.0913729	8.08506e-06	7.59775e-08	0.25283	1.59919e-05	2.82987e-06	5.54823	TRUE	0.0189926	1.72142
MIS18BP1	0.0919848	0.043747	-0.00486631	0.102197	0.227142	1.24276e-06	0.000435348	0.904703	0.000618997	3.96511e-08	7.40174	TRUE	0.00029064	3.53664
MISP	0.0708039	0.0633724	0.00644261	-0.12593	0.191345	1.14325e-07	5.688e-13	0.821734	2.25803e-09	5.1538e-11	10.2879	TRUE	4.02048e-07	6.39572
MITD1	0.157102	0.0489816	-0.00792403	-0.169695	0.180272	1.41174e-19	1.46946e-05	0.830036	4.45296e-10	1.55545e-06	5.80814	TRUE	0.0106291	1.9735
MITF	0.0489108	0.0760795	0.0105245	0.210125	0.0463402	0.000551784	4.31785e-16	0.729037	1.08475e-20	0.132485	0.877834	FALSE	1	0
MKKS	0.337893	0.0700102	0.0546045	-0.117743	-0.271632	2.33981e-84	1.42923e-10	0.124684	6.66848e-06	7.16763e-14	13.1446	TRUE	5.74983e-10	9.24035
MKLN1	0.224436	0.111447	-0.0700049	0.767509	0.211223	2.64817e-18	3.42387e-11	0.201086	6.03216e-75	0.000144945	3.8388	FALSE	0.576724	0.239032
MKNK1	0.0756209	0.0199643	0.0176523	-0.00266059	0.0948473	4.30548e-07	0.0415119	0.581731	0.909865	0.00353333	2.45182	FALSE	1	1.90829e-08
MKNK2	0.525481	0.0461911	0.0100937	-0.373923	0.175052	1.58633e-83	0.0065876	0.85594	1.13354e-19	0.0019192	2.71688	FALSE	0.999942	2.53842e-05
MKRN1	0.316569	0.108717	-0.0705961	-0.197953	0.176391	2.25679e-54	1.01804e-16	0.0967574	2.61662e-10	4.37442e-05	4.35908	FALSE	0.238851	0.621873
MKRN2	0.0865996	0.0120399	-0.0246748	0.00731243	0.0185123	1.0571e-13	0.113013	0.321005	0.688392	0.462588	0.334806	FALSE	1	0
MLEC	0.466104	0.179601	0.203487	-0.263172	-0.04082	1.35787e-75	1.24923e-28	9.83066e-05	7.87883e-12	0.439986	0.356562	FALSE	1	0
MLF1	0.214408	0.0264855	-0.0010958	-0.145762	0.0165607	1.19904e-38	0.0125121	0.9748	1.15704e-08	0.637652	0.195416	FALSE	1	0
MLH1	0.101963	0.0179051	0.0142464	0.0189151	0.0741413	1.92784e-10	0.0870357	0.677344	0.451324	0.0327462	1.48484	FALSE	1	0
MLH3	0.127362	0.0149389	-0.0410866	0.0744065	0.166299	4.88687e-12	0.214371	0.296821	0.010045	3.21679e-05	4.49258	FALSE	0.18397	0.735252
MLLT1	0.138237	0.0357768	0.16008	0.0042255	-0.0673453	4.71802e-15	0.00187879	2.18725e-05	0.878303	0.0775413	1.11047	FALSE	1	0
MLLT10	0.1554	0.0925602	0.0430682	0.760034	0.0444021	1.73615e-10	6.76299e-09	0.40802	1.28968e-80	0.400037	0.3979	FALSE	1	0
MLLT3	0.139562	0.0921695	-0.0793911	0.811557	0.30285	2.68068e-08	2.21416e-08	0.139547	1.18348e-85	3.01523e-08	7.52068	TRUE	0.000221806	3.65403
MLPH	1.0694	0.109599	0.111389	0.675928	-0.28301	4.31533e-162	3.39203e-06	0.14821	6.32695e-32	0.000295421	3.52956	FALSE	0.814726	0.0889882
MLST8	0.188689	0.0731124	-0.0104085	-0.0960646	0.0205687	2.4438e-35	1.22172e-13	0.745417	4.55352e-05	0.52674	0.278404	FALSE	1	0
MLX	0.346349	0.0505386	-0.0543528	-0.196255	0.0244158	4.41156e-65	8.80688e-05	0.19686	2.56346e-10	0.567294	0.246192	FALSE	1	0
MLXIP	0.201331	0.0361866	0.0290191	0.0595527	0.0185862	2.11131e-24	0.00472847	0.488486	0.0526833	0.661579	0.179418	FALSE	1	0
MLXIPL	0.0563746	-0.00369516	0.0281626	0.0457754	-0.041973	1.51866e-07	0.598867	0.22074	0.0066904	0.0718332	1.14367	FALSE	1	0
MMAA	0.0416162	0.00553661	0.00371375	-0.0330391	0.0501131	2.28177e-05	0.389677	0.860073	0.032591	0.0190174	1.72085	FALSE	1	0
MMAB	0.60239	0.10405	0.130338	-0.195867	-0.419421	1.66764e-134	2.94234e-12	0.00724882	4.10865e-08	2.76255e-17	16.5587	TRUE	0	inf
MMADHC	0.439595	0.142593	-0.0526528	-0.307592	0.0452938	1.41827e-93	5.07186e-26	0.227561	2.00964e-21	0.305772	0.514603	FALSE	1	0
MMGT1	0.104173	0.0651524	-0.0262391	-0.038017	0.0397936	2.49275e-20	1.24448e-18	0.273756	0.0306841	0.10158	0.99319	FALSE	1	0
MMP14	0.0676222	0.0516919	-0.0134935	-0.0684456	0.0803286	1.23385e-09	1.62401e-12	0.570856	9.12823e-05	0.000886085	3.05252	FALSE	0.991238	0.00382204
MMP15	0.101116	0.0524423	-0.0477218	-0.051757	0.133169	8.00695e-15	7.55442e-10	0.0857439	0.0110906	2.36878e-06	5.62548	TRUE	0.015981	1.7964
MMP24	0.0543279	0.00748739	-0.0371228	0.172697	-0.00221646	4.72082e-06	0.335406	0.144619	5.26452e-20	0.931504	0.0308155	FALSE	1	0
MMS19	0.0689975	0.0456907	-0.0239965	0.128232	0.0652703	3.7294e-07	2.95221e-07	0.409288	2.15527e-09	0.0268908	1.5704	FALSE	1	0
MNAT1	0.197899	0.079155	-0.101668	0.498518	0.134353	2.18764e-18	8.24291e-08	0.034838	3.29152e-43	0.00595682	2.22499	FALSE	1	6.60902e-13
MNT	0.066865	0.00238896	0.0221441	-0.0589625	0.062025	1.04862e-07	0.771461	0.410822	0.00285612	0.0231195	1.63602	FALSE	1	0
MOAP1	0.223093	0.0376761	-0.013089	-0.210232	0.0748654	2.48515e-40	0.000479353	0.710511	7.47179e-16	0.0363155	1.43991	FALSE	1	0
MOB1A	0.373005	0.0353963	0.0883075	-0.41442	0.15865	5.29441e-59	0.0155747	0.0651842	3.86694e-31	0.00109308	2.96135	FALSE	0.996901	0.00134779
MOB1B	0.103099	0.0372821	0.0543563	0.134894	0.0384496	2.64516e-09	0.00100553	0.142514	7.48749e-07	0.306043	0.514218	FALSE	1	0
MOB2	0.147148	0.0988252	-0.0452357	-0.0695959	0.116056	3.55861e-24	3.36488e-25	0.141679	0.00207053	0.000203792	3.69081	FALSE	0.694679	0.158216
MOB3A	0.0578186	0.0369953	-0.0305558	-0.0176385	0.088835	4.16678e-08	8.99756e-08	0.175931	0.286735	0.000106414	3.973	FALSE	0.472993	0.325145
MOB3B	0.0256561	0.0232003	-0.0148993	0.177035	0.0277399	0.0411994	0.0049405	0.580958	8.34645e-19	0.310671	0.507699	FALSE	1	0
MOB4	0.217475	0.0317989	-0.0185926	-0.278502	0.179311	2.5918e-34	0.0056105	0.62047	1.72716e-23	2.61863e-06	5.58193	TRUE	0.0176234	1.75391
MOCS1	0.0177044	0.0202283	-0.0176559	0.00217339	0.0271163	0.00104615	1.27412e-08	0.127811	0.798215	0.0210839	1.67605	FALSE	1	0
MOCS2	0.267248	0.0895309	-0.0359932	-0.275881	0.155632	1.06942e-49	1.17475e-14	0.339588	6.20356e-23	4.78548e-05	4.32007	FALSE	0.257058	0.589969
MOGS	0.136555	0.060757	-0.00997431	-0.0779739	0.12444	3.08046e-19	9.97692e-10	0.758196	0.00104925	0.000155296	3.80884	FALSE	0.600446	0.221526
MOK	0.0435264	0.00629071	-0.0191554	0.0995161	0.0366553	0.000149091	0.402926	0.436533	3.99669e-08	0.141941	0.847893	FALSE	1	0
MON1A	0.0369296	0.016056	0.0189011	-0.0123524	0.0328121	0.000104053	0.01008	0.354444	0.409285	0.112825	0.947596	FALSE	1	0
MON2	0.128764	0.100726	-0.0588546	0.482424	0.306052	1.68294e-08	1.92394e-11	0.228353	1.24406e-39	7.65694e-10	9.11594	TRUE	5.86366e-06	5.23183
MORC2	0.0777758	0.0158165	-0.0447111	0.0326485	0.0808668	3.78916e-10	0.051337	0.0923705	0.0938048	0.00269254	2.56984	FALSE	0.999998	7.86208e-07
MORC3	0.0982147	0.0577144	-0.0407525	0.201133	0.123283	8.60188e-09	2.51004e-07	0.264446	8.75053e-14	0.000879418	3.0558	FALSE	0.990955	0.00394613
MORC4	0.0888899	0.0864814	-0.0818658	0.0197449	0.212445	1.1795e-09	3.07024e-19	0.00887085	0.389094	2.5854e-11	10.5875	TRUE	2.02514e-07	6.69354
MORF4L1	1.29489	0.211931	-0.111406	-0.736107	-0.0386496	3.54283e-304	3.58513e-28	0.0728384	2.34207e-55	0.539088	0.268341	FALSE	1	0
MORF4L2	0.820298	0.178047	-0.0198637	-0.443068	0.170707	9.60329e-157	1.21282e-21	0.741794	4.25829e-23	0.00525759	2.27921	FALSE	1	1.29889e-11
MORN1	0.00904408	0.00595683	0.00567966	0.0569981	0.0116552	0.226194	0.224655	0.723533	1.39147e-06	0.473911	0.324303	FALSE	1	0
MORN4	0.0336442	-0.00138555	0.012288	-0.008362	0.016008	0.000261039	0.81853	0.534217	0.564117	0.424372	0.372253	FALSE	1	0
MOSPD1	0.0915845	0.0240882	-0.0295338	-0.0496185	0.0387258	3.6409e-16	0.00100814	0.217553	0.00476795	0.11073	0.955736	FALSE	1	0
MOSPD2	0.0773463	0.0416684	-0.0192454	0.00469054	0.0619344	8.75326e-11	9.67389e-08	0.450207	0.801866	0.0165864	1.78025	FALSE	1	0
MOSPD3	0.0869825	-0.00121088	0.00466006	-0.101639	0.026395	4.36755e-15	0.866875	0.843767	5.35472e-09	0.270846	0.567277	FALSE	1	0
MOV10	0.0459418	0.0390556	-0.0100263	0.0409431	0.133148	0.00106305	2.2852e-05	0.739228	0.0639348	1.35564e-05	4.86785	FALSE	0.0843714	1.0738
MPC1	0.566498	0.12026	0.00508468	-0.2614	-0.176136	2.73089e-120	1.04986e-15	0.916819	3.53144e-13	0.000365719	3.43685	FALSE	0.872839	0.059066
MPC2	0.554798	0.141421	0.00642014	-0.439628	-0.0136403	6.32017e-123	2.56755e-22	0.891536	9.16883e-36	0.775014	0.110691	FALSE	1	0
MPDU1	0.297383	0.0913084	-0.0306957	-0.111269	0.0256773	1.24216e-52	2.75204e-13	0.450062	0.000193863	0.533048	0.273234	FALSE	1	0
MPG	0.42185	0.153695	-0.0559667	-0.268363	0.104832	1.97647e-84	6.15308e-29	0.20722	2.87341e-16	0.019826	1.70276	FALSE	1	0
MPHOSPH10	0.240623	0.0258634	-0.13655	-0.123181	0.142038	2.68409e-42	0.0224272	0.000234631	6.16838e-06	0.000160256	3.79519	FALSE	0.611299	0.213746
MPHOSPH8	0.482564	0.108089	-0.0377792	-0.0502787	0.0284012	4.243e-80	1.69047e-11	0.469861	0.189785	0.591939	0.227723	FALSE	1	0
MPI	0.0774251	0.0264624	-0.0122265	-0.0585817	0.0413811	2.80477e-14	6.84811e-05	0.573384	0.000240251	0.0601891	1.22048	FALSE	1	0
MPLKIP	0.340073	0.112767	-0.0911937	-0.310655	0.197367	1.19116e-67	1.73899e-19	0.0243195	5.30881e-25	1.60452e-06	5.79466	TRUE	0.0109546	1.9604
MPP5	0.124155	0.0822298	-0.059322	0.187052	0.201191	3.90011e-11	2.62712e-11	0.139694	2.62131e-10	8.30355e-07	6.08074	TRUE	0.00576921	2.23888
MPP7	0.262085	0.108812	-0.0404248	0.623925	0.207578	6.90201e-23	3.50445e-10	0.474234	1.22105e-48	0.000295123	3.53	FALSE	0.814466	0.089127
MPPE1	0.117488	0.0759951	-0.0195748	0.00725818	0.148917	9.58057e-14	2.1549e-13	0.560988	0.76881	1.34109e-05	4.87254	FALSE	0.0835539	1.07803
MPRIP	0.22766	0.105837	0.127478	0.274051	0.109767	5.17905e-21	2.12086e-11	0.0132722	5.31634e-13	0.0353641	1.45144	FALSE	1	0
MPST	0.910776	0.142397	-0.00485689	-0.478494	-0.334243	4.01833e-216	3.69125e-17	0.929445	1.42141e-31	2.16808e-09	8.66393	TRUE	1.64491e-05	4.78386
MPV17	0.266886	0.130198	-0.0709824	-0.159489	0.195351	1.13994e-44	5.99704e-26	0.0753243	5.61866e-08	1.45913e-06	5.83591	TRUE	0.00999146	2.00037
MPZL1	0.241633	0.151649	0.0107579	0.0561254	0.164086	1.1755e-29	2.56123e-27	0.811783	0.0903996	0.000346816	3.4599	FALSE	0.859071	0.0659708
MPZL2	0.787357	0.243457	-0.0195515	-0.560277	0.247845	5.73718e-152	6.4522e-40	0.740159	6.11844e-37	3.49107e-05	4.45704	FALSE	0.197378	0.704702
MPZL3	0.159243	0.0223927	-0.0349629	0.10271	0.0864388	6.23278e-18	0.0622091	0.37359	0.000372775	0.0300687	1.52188	FALSE	1	0
MR1	0.110681	0.0208904	-0.0123211	0.00218796	0.0810935	5.79989e-13	0.0371583	0.707146	0.92752	0.0147806	1.83031	FALSE	1	0
MRAS	0.0265387	0.0282935	-0.00780161	0.00338248	0.0384142	0.000337488	6.38113e-09	0.623306	0.77154	0.0171085	1.76679	FALSE	1	0
MREG	0.102629	0.018024	0.00799499	0.0875156	0.0234198	1.59567e-11	0.0699202	0.805916	0.000251331	0.47769	0.320853	FALSE	1	0
MRFAP1	0.98053	0.149404	-0.0579798	-0.734464	-0.126828	1.25653e-231	9.47368e-18	0.304642	1.83521e-65	0.0268102	1.5717	FALSE	1	0
MRFAP1L1	0.175484	0.0371405	0.0190755	-0.188712	0.0918011	1.08274e-28	0.00028003	0.568027	2.0816e-14	0.00675914	2.17011	FALSE	1	2.26135e-14
MRI1	0.0584528	0.00169022	-0.00906056	-0.0298637	0.0489247	1.72883e-07	0.817314	0.705219	0.0892368	0.0439853	1.35669	FALSE	1	0
MROH1	0.141929	0.0644	-0.0396844	0.334374	0.239691	1.21867e-10	8.14489e-06	0.399863	1.15602e-21	5.69512e-07	6.2445	TRUE	0.00398659	2.3994
MROH6	0.0105055	0.0210514	-0.00844756	0.0138936	0.0443294	0.0919554	2.91489e-07	0.52818	0.157288	0.00110829	2.95535	FALSE	0.997119	0.00125317
MROH8	0.0169853	0.00530614	-0.00639095	0.0488706	-0.0142874	0.00448781	0.175943	0.618441	2.27123e-07	0.272044	0.56536	FALSE	1	0
MRPL1	0.22483	0.1247	-0.0999012	-0.095241	0.251403	5.94272e-32	1.70946e-23	0.0133765	0.00131062	9.52496e-10	9.02114	TRUE	7.28276e-06	5.1377
MRPL10	0.191272	0.0452522	0.0271284	-0.115459	-0.0568119	6.36449e-38	2.30926e-06	0.385642	5.19597e-07	0.0731543	1.13576	FALSE	1	0
MRPL11	0.405298	0.0905754	-0.0250555	-0.287224	-0.0631064	6.89819e-93	3.06263e-13	0.535068	9.30988e-22	0.123331	0.908929	FALSE	1	0
MRPL14	1.6992	0.225003	0.0889786	-1.31216	-0.207851	0	4.78241e-29	0.169911	2.33209e-142	0.00157859	2.80173	FALSE	0.999709	0.00012656
MRPL15	0.159087	0.0570518	0.00904057	-0.17767	0.0806645	9.71274e-26	7.22474e-09	0.778518	7.23353e-14	0.0133645	1.87405	FALSE	1	0
MRPL16	0.239978	0.0652296	0.00163162	-0.204336	0.0721988	1.49938e-43	5.06428e-09	0.964222	2.87202e-14	0.050313	1.29832	FALSE	1	0
MRPL17	0.304144	0.0859198	-0.0409734	-0.333436	0.196149	3.161e-54	7.99226e-12	0.316335	6.44369e-28	2.35978e-06	5.62713	TRUE	0.0159254	1.79791
MRPL18	0.591275	0.146299	-0.119989	-0.46326	0.152528	1.06351e-123	2.75695e-21	0.0164701	2.88893e-35	0.00264232	2.57801	FALSE	0.999998	9.87953e-07
MRPL19	0.274417	0.137555	-0.0476303	-0.259015	0.255664	2.93911e-47	7.64578e-29	0.231226	1.46235e-18	2.79974e-10	9.55288	TRUE	2.16e-06	5.66555
MRPL2	0.223644	0.0528197	-0.0235754	-0.186195	0.030879	9.29929e-47	1.26361e-07	0.469698	1.09564e-14	0.350204	0.455679	FALSE	1	0
MRPL20	1.00786	0.193822	0.0253528	-0.746492	-0.0977525	7.50034e-239	4.61527e-28	0.655899	1.64371e-66	0.0901901	1.04484	FALSE	1	0
MRPL21	0.398661	0.0712324	0.0170705	-0.289119	-0.0686995	2.11316e-83	3.74703e-08	0.685955	2.50918e-20	0.108502	0.964562	FALSE	1	0
MRPL22	0.394516	0.104992	-0.00382141	-0.242124	-0.0650044	2.22039e-85	1.40428e-16	0.926155	1.96337e-15	0.119955	0.920983	FALSE	1	0
MRPL23	0.679799	0.110969	0.0397355	-0.481684	-0.166808	1.32539e-144	5.70164e-12	0.44857	1.02803e-34	0.00171931	2.76465	FALSE	0.999851	6.47873e-05
MRPL24	0.291046	0.120239	-0.0235045	-0.221172	0.0582291	2.61012e-60	7.12749e-26	0.52419	5.29122e-16	0.119648	0.922094	FALSE	1	0
MRPL28	0.342154	0.0974039	-0.077336	-0.214088	0.0546137	3.26505e-73	4.87011e-16	0.0472998	1.01542e-13	0.166866	0.777632	FALSE	1	0
MRPL3	0.428282	0.156494	-0.0297544	-0.22849	0.145419	1.29025e-72	6.004e-25	0.543715	2.51433e-10	0.00344729	2.46252	FALSE	1	2.82559e-08
MRPL32	0.586848	0.0693388	-0.0340445	-0.455112	-0.037097	2.1253e-122	5.77401e-06	0.495329	3.1879e-34	0.463551	0.333903	FALSE	1	0
MRPL33	1.06189	0.189053	0.0859082	-0.785442	-0.0676954	8.44591e-227	6.2097e-23	0.165971	2.00836e-62	0.281466	0.550575	FALSE	1	0
MRPL35	0.110162	0.0525638	-0.0155259	-0.110487	0.100392	1.49898e-17	4.82739e-10	0.572492	4.87104e-08	0.000324785	3.4884	FALSE	0.841679	0.0748537
MRPL37	0.258505	0.0768637	-0.0054858	-0.185878	0.00751991	1.77187e-48	1.28809e-11	0.881982	9.18616e-12	0.840877	0.0752677	FALSE	1	0
MRPL39	0.131278	0.0330787	-0.0383561	-0.0703356	0.0505534	4.2358e-23	0.000123354	0.173131	0.000669548	0.0765586	1.11601	FALSE	1	0
MRPL4	0.394056	0.0915885	0.0663818	-0.30823	-0.00362065	1.46336e-72	3.82281e-11	0.141188	3.00573e-20	0.936876	0.0283181	FALSE	1	0
MRPL42	0.478014	0.0993464	-0.0885327	-0.285716	0.154793	2.27325e-87	5.41583e-11	0.0727226	4.54269e-15	0.00198086	2.70315	FALSE	0.999955	1.94189e-05
MRPL43	0.519089	0.138061	-0.0531363	-0.340065	0.0103842	1.22288e-114	2.12921e-22	0.246785	1.82405e-23	0.823272	0.0844565	FALSE	1	0
MRPL44	0.101943	0.0239279	0.00171167	-0.114873	0.0544827	7.43928e-18	0.00191687	0.945875	6.31427e-10	0.033116	1.47996	FALSE	1	0
MRPL46	0.17603	0.0409352	-0.0357686	-0.183813	0.102275	1.87304e-31	2.72496e-05	0.261791	5.99217e-15	0.00156612	2.80518	FALSE	0.999691	0.000134345
MRPL47	0.392517	0.0608046	-0.0230505	-0.392401	0.0981665	5.76094e-77	4.96688e-06	0.595993	1.31704e-33	0.0259971	1.58507	FALSE	1	0
MRPL48	0.186949	0.0651607	0.120222	0.00799885	-0.172455	7.30331e-32	2.7034e-10	0.00035504	0.745556	4.50445e-07	6.34636	TRUE	0.00316746	2.49929
MRPL49	0.179218	0.0242954	0.018799	-0.0917865	-0.087758	4.46441e-40	0.00519042	0.50843	1.12365e-05	0.00234841	2.62923	FALSE	0.999992	3.62109e-06
MRPL50	0.262871	0.104129	-0.0142721	-0.272494	0.139179	2.05961e-50	4.72576e-20	0.697989	1.94058e-23	0.000193884	3.71246	FALSE	0.677676	0.168978
MRPL51	0.858459	0.185161	0.0685149	-0.701853	-0.116277	1.99393e-198	7.50183e-28	0.209448	3.86459e-64	0.0356695	1.4477	FALSE	1	0
MRPL52	0.676817	0.155268	0.294146	-0.676994	-0.084326	2.88232e-128	2.70868e-19	1.67703e-07	2.74035e-57	0.137689	0.861102	FALSE	1	0
MRPL54	0.819741	0.13786	-0.0440162	-0.568367	-0.169282	1.70545e-194	2.37293e-17	0.404309	1.92997e-46	0.00157468	2.80281	FALSE	0.999703	0.000128939
MRPL55	0.587234	0.154553	-0.00568197	-0.35085	-0.114746	7.4661e-131	2.822e-25	0.905862	7.87764e-23	0.018546	1.73175	FALSE	1	0
MRPL57	0.958604	0.164419	0.075506	-0.849877	-0.0423755	2.23484e-225	2.8086e-21	0.179187	8.25367e-86	0.45696	0.340122	FALSE	1	0
MRPL9	0.271192	0.088044	-0.0419284	-0.181521	0.00997061	3.30503e-60	1.02782e-16	0.223225	8.99458e-13	0.775029	0.110682	FALSE	1	0
MRPS10	0.265632	0.0476293	-0.110001	-0.319568	0.254831	6.22295e-45	8.44651e-05	0.00549614	2.07532e-27	2.61647e-10	9.58228	TRUE	2.01965e-06	5.69472
MRPS11	0.234974	0.064284	-0.0169599	-0.144691	0.0463393	1.68913e-42	6.4257e-09	0.638455	5.16897e-08	0.205393	0.687415	FALSE	1	0
MRPS14	0.318451	0.107521	0.0553163	-0.1276	-0.129695	4.52077e-65	2.29766e-19	0.153208	7.39228e-06	0.000966302	3.01489	FALSE	0.994138	0.00255312
MRPS15	0.880282	0.162839	0.0128202	-0.565801	-0.219033	3.7781e-195	1.13286e-20	0.820668	1.39252e-40	0.000136733	3.86413	FALSE	0.556749	0.254341
MRPS16	0.493344	0.118348	-0.0664062	-0.418812	0.1619	2.05704e-88	2.79877e-14	0.189104	9.96391e-29	0.00160249	2.79521	FALSE	0.999738	0.000113683
MRPS18A	0.26561	0.0737165	-0.0616153	-0.136538	-0.023882	3.39326e-59	1.81743e-12	0.0702766	5.00826e-08	0.488671	0.310983	FALSE	1	0
MRPS18B	0.442361	0.116271	-0.140651	-0.283753	0.107289	8.03503e-99	8.41317e-19	0.000966702	2.30324e-19	0.0129564	1.88751	FALSE	1	0
MRPS18C	0.359803	0.108305	-0.0190694	-0.281654	0.0406567	2.51017e-72	1.66299e-17	0.643938	3.27765e-20	0.330995	0.480178	FALSE	1	0
MRPS2	0.171894	0.0762416	-0.0292535	-0.149183	0.10066	1.1935e-31	1.43397e-15	0.345635	6.87761e-11	0.00138472	2.85864	FALSE	0.999264	0.000319892
MRPS22	0.149187	0.0232761	-0.0182091	-0.111631	0.0209182	5.85654e-27	0.00958426	0.535531	2.44427e-07	0.482554	0.316454	FALSE	1	0
MRPS23	0.376654	0.140442	-0.06564	-0.261802	0.0728396	3.91889e-79	2.99834e-28	0.110161	7.34164e-18	0.0803295	1.09513	FALSE	1	0
MRPS25	0.464161	0.205137	-0.107728	0.0252904	0.270136	6.30854e-68	5.30592e-33	0.0507189	0.531523	1.4219e-06	5.84713	TRUE	0.00974486	2.01122
MRPS26	0.505722	0.140403	-0.0667625	-0.440531	0.248204	5.12248e-95	6.22455e-20	0.179765	1.9178e-32	9.26868e-07	6.03298	TRUE	0.00641827	2.19258
MRPS27	0.106546	0.0695523	-0.00554999	0.0729715	0.0919716	1.42646e-11	1.84438e-11	0.869188	0.00318597	0.00714315	2.14611	FALSE	1	4.62877e-15
MRPS30	0.146397	0.0765387	-0.105425	-0.130115	0.213728	5.43046e-23	2.82968e-15	0.000823096	1.97209e-08	2.69689e-11	10.5691	TRUE	2.11166e-07	6.67538
MRPS31	0.129763	0.0658303	-0.029707	0.023717	0.143093	3.90844e-15	1.11955e-09	0.398901	0.358477	6.30314e-05	4.20044	FALSE	0.321525	0.492785
MRPS33	0.561207	0.109928	0.0179626	-0.431742	-0.0621039	1.22624e-120	1.15416e-13	0.709105	3.31206e-33	0.203281	0.691903	FALSE	1	0
MRPS34	0.60299	0.182767	-0.167146	-0.542356	0.310546	5.25309e-120	7.9583e-30	0.00129598	5.77554e-44	4.13734e-09	8.38328	TRUE	3.12033e-05	4.5058
MRPS35	0.351672	0.121559	-0.105133	-0.193636	0.133095	8.68675e-64	8.33856e-20	0.0150965	1.21113e-09	0.00241483	2.61711	FALSE	0.999994	2.69622e-06
MRPS36	0.771627	0.138914	-0.0479426	-0.557118	-0.0466699	1.43611e-164	2.63963e-16	0.383982	1.99613e-41	0.403098	0.394589	FALSE	1	0
MRPS5	0.391931	0.109204	-0.0382497	-0.174785	0.103574	5.47957e-67	3.78224e-14	0.414731	4.06983e-07	0.0294248	1.53129	FALSE	1	0
MRPS6	0.746386	0.104807	0.0017916	-0.463673	-0.0152247	7.86272e-145	2.87105e-09	0.975149	2.4525e-27	0.79397	0.100196	FALSE	1	0
MRPS7	0.432948	0.15137	0.00820587	-0.337253	0.0207782	6.35932e-88	5.57398e-28	0.853719	2.03218e-24	0.645098	0.190374	FALSE	1	0
MRPS9	0.155393	0.0569395	-0.0412033	0.00478691	0.0866163	1.1786e-21	7.51992e-08	0.232849	0.850078	0.0134031	1.87279	FALSE	1	0
MRRF	0.0864025	0.0736498	0.0070844	0.0753581	0.074267	1.17832e-09	3.43272e-15	0.815614	0.000732093	0.0159518	1.79719	FALSE	1	0
MRS2	0.123271	0.0486278	0.0271691	-0.0528957	0.093921	3.43731e-15	1.98364e-06	0.415732	0.0308253	0.00555111	2.25562	FALSE	1	3.65649e-12
MRTO4	0.192666	0.0641171	-0.0397514	-0.144354	0.0853848	3.22906e-34	3.62843e-10	0.232852	4.03808e-09	0.0115157	1.93871	FALSE	1	0
MSANTD2	0.021062	0.0154378	0.0182623	0.176256	0.0277585	0.0987314	0.0652837	0.505164	3.72469e-18	0.317681	0.498009	FALSE	1	0
MSANTD3	0.0510898	-0.0014816	-0.00695679	-0.0786242	0.0490751	4.57855e-09	0.794811	0.709115	1.03429e-08	0.00948421	2.023	FALSE	1	0
MSANTD4	0.0849597	0.00362243	-0.0252374	-0.0684798	0.111049	1.05993e-10	0.673281	0.369534	0.000914286	0.000100879	3.9962	FALSE	0.456071	0.340968
MSH2	0.0459799	0.0113063	-0.0229577	0.0290799	0.104145	0.000161021	0.156889	0.379806	0.129388	8.73083e-05	4.05894	FALSE	0.411283	0.385859
MSH3	0.0723655	0.0634652	-0.016823	0.370314	0.1188	7.14286e-05	1.17352e-07	0.66684	9.60703e-37	0.00273642	2.56282	FALSE	0.999999	6.51213e-07
MSH6	0.118079	0.0535501	-0.068489	-0.0552319	0.167824	1.13407e-15	2.73119e-08	0.0293564	0.0166086	1.5061e-07	6.82215	TRUE	0.0010817	2.96589
MSI2	0.0813867	0.0958608	0.106573	0.44517	0.204891	0.000421975	2.88763e-10	0.0314987	2.33937e-33	4.63675e-05	4.33379	FALSE	0.250548	0.60111
MSL1	0.18532	0.0341933	0.0485651	-0.145719	0.163249	2.99771e-21	0.0072014	0.243254	1.92518e-06	0.000111902	3.95116	FALSE	0.489548	0.310205
MSL2	0.055173	0.043255	0.0191446	0.136977	0.0304891	4.83406e-05	1.24305e-06	0.510869	1.75131e-10	0.301626	0.520532	FALSE	1	0
MSL3	0.0735623	0.0381962	-0.0110411	-0.127774	0.156704	7.26153e-09	4.59e-06	0.684935	1.8934e-10	1.52603e-08	7.81644	TRUE	0.000113438	3.94524
MSMO1	1.07306	0.200585	0.237136	-0.209045	-0.562163	2.36265e-178	4.78616e-19	0.00115998	9.52741e-05	4.23846e-14	13.3728	TRUE	3.40344e-10	9.46808
MSN	0.855824	0.219608	0.0669818	-0.287938	0.225972	1.75964e-148	1.15938e-27	0.302659	1.80014e-09	0.000612314	3.21303	FALSE	0.964967	0.0154874
MSRA	0.0999484	0.0610392	0.0892766	0.286876	-0.0322379	4.87673e-08	3.81365e-07	0.0229171	6.71604e-23	0.41744	0.379406	FALSE	1	0
MSRB2	0.338968	0.0633103	-0.0125689	-0.218271	0.00471981	1.41013e-67	3.0899e-07	0.755489	2.40446e-13	0.908151	0.0418418	FALSE	1	0
MST1R	0.0553177	0.0215051	-0.0246349	-0.0155974	0.120533	1.16115e-05	0.00930273	0.3624	0.431696	1.15253e-05	4.93835	FALSE	0.0726266	1.1389
MSTO1	0.0371339	0.0120287	0.0216928	0.0178436	0.0211727	0.000197116	0.0658623	0.310749	0.255616	0.329026	0.48277	FALSE	1	0
MTA1	0.135052	0.0191971	0.0024437	0.0239818	0.000555289	5.39671e-19	0.05161	0.939638	0.310997	0.986455	0.0059225	FALSE	1	0
MTA2	0.0515783	-0.00709145	-0.0308915	-0.0369729	0.0546302	2.61456e-08	0.242014	0.11953	0.0111118	0.00663959	2.17786	FALSE	1	3.68373e-14
MTA3	0.107028	0.0501539	-0.0653709	0.369124	0.125527	1.48291e-08	5.10431e-05	0.106152	2.68991e-34	0.00222566	2.65254	FALSE	0.999985	6.31549e-06
MTCH2	0.330739	0.143556	-0.0208176	-0.156862	0.118826	8.70127e-56	3.50347e-26	0.634387	1.10768e-06	0.00745673	2.12745	FALSE	1	1.39827e-15
MTDH	0.979713	0.257079	-0.0548419	-0.0855893	0.00867309	1.62517e-173	3.09397e-34	0.417888	0.0848334	0.899412	0.0460413	FALSE	1	0
MTERF1	0.0187543	0.0260454	0.0145039	0.0848953	0.0540352	0.0842807	0.000264837	0.534265	7.60752e-07	0.0224298	1.64917	FALSE	1	0
MTERF2	0.0759077	0.0245678	0.0016645	-0.0505251	0.0455412	1.23951e-11	0.000793375	0.94456	0.00403887	0.0606193	1.21739	FALSE	1	0
MTERF3	0.0769935	0.024866	-0.0397252	-0.0226255	0.0747081	1.25213e-11	0.000816243	0.101978	0.204042	0.00243187	2.61406	FALSE	0.999994	2.51369e-06
MTERF4	0.146465	0.0314519	0.0487343	0.0901059	-0.0629317	1.33882e-19	0.00278858	0.156594	0.000361854	0.071157	1.14778	FALSE	1	0
MTF2	0.165768	0.0646745	-0.093931	0.135348	0.171568	2.88212e-19	7.97052e-08	0.0169162	2.82566e-06	1.72921e-05	4.76215	FALSE	0.10554	0.976584
MTFMT	0.0824434	0.0192467	-0.0440897	0.0326412	0.0590039	6.73432e-12	0.0141534	0.0858823	0.0829686	0.0233876	1.63101	FALSE	1	0
MTFR1	0.0905436	0.067321	0.0205515	0.123798	0.0277372	1.70023e-09	9.46931e-12	0.522704	1.67637e-07	0.394738	0.403691	FALSE	1	0
MTFR1L	0.141206	0.0377541	0.00163726	-0.0820675	-0.0102646	2.02938e-27	7.70657e-06	0.952626	5.07939e-05	0.71328	0.14674	FALSE	1	0
MTG2	0.0810425	0.035829	-0.0284243	-0.015624	0.11033	3.41503e-09	6.61103e-05	0.332652	0.467773	0.000212263	3.67313	FALSE	0.708013	0.149959
MTHFD1	0.0730745	0.031603	0.00469568	-0.0586358	0.0942045	1.98932e-09	7.43205e-05	0.857001	0.00218141	0.00036967	3.43219	FALSE	0.875365	0.0578108
MTHFD1L	0.0445315	0.0783318	0.00821677	0.350878	0.180238	0.0213164	8.04004e-10	0.843183	8.98479e-30	1.9432e-05	4.71148	FALSE	0.117355	0.930497
MTHFD2	0.280004	0.0943351	0.188039	-0.24561	-0.11164	1.40619e-42	9.27561e-13	1.26641e-05	1.03067e-14	0.0104299	1.98172	FALSE	1	0
MTHFD2L	0.271934	0.12503	0.135756	0.127762	-0.0548385	6.89687e-33	3.11768e-17	0.00476375	0.00029508	0.26024	0.584627	FALSE	1	0
MTHFR	0.165759	0.0391507	-0.0115925	0.0278248	0.0511301	9.42288e-22	0.000496429	0.752379	0.301878	0.169883	0.769849	FALSE	1	0
MTHFS	0.309801	0.0760229	-0.0503281	-0.289225	0.111772	1.98576e-61	1.92385e-10	0.195661	1.31905e-23	0.0046114	2.33617	FALSE	1	1.86885e-10
MTHFSD	0.027586	-0.00112643	0.0228071	0.0382603	-0.0143013	0.00221057	0.84885	0.238542	0.00706155	0.465861	0.331743	FALSE	1	0
MTIF2	0.0922545	0.0704868	-0.0117043	-0.0232225	0.121926	1.70372e-10	1.17861e-13	0.704722	0.305337	0.000101353	3.99416	FALSE	0.457571	0.339542
MTIF3	0.394616	0.0589617	-0.0159184	-0.294876	0.110251	1.51222e-65	5.56126e-05	0.739053	7.41007e-17	0.0229242	1.63971	FALSE	1	0
MTM1	0.0528748	0.00700895	0.0739615	0.261723	-0.0336355	0.00102311	0.506684	0.0324001	2.1057e-24	0.336888	0.472514	FALSE	1	0
MTMR1	0.0337274	0.0200882	-0.00421197	0.191029	0.0439729	0.00863982	0.0171762	0.878602	9.42751e-21	0.11578	0.936367	FALSE	1	0
MTMR10	0.0543048	0.0508069	-0.0254363	0.0411317	0.13948	2.66398e-05	2.33045e-09	0.358871	0.0431633	7.46093e-07	6.12721	TRUE	0.00519568	2.28436
MTMR12	0.143694	0.0271869	-0.045115	0.13573	0.0383222	2.91497e-17	0.0140697	0.212952	3.51601e-07	0.296569	0.527874	FALSE	1	0
MTMR14	0.109257	0.0431996	0.015632	-0.025312	0.0356981	6.54343e-15	2.39825e-06	0.601095	0.248441	0.23889	0.621803	FALSE	1	0
MTMR2	0.0507365	0.02713	0.00655274	0.163749	0.0214054	0.000230507	0.00268458	0.824522	6.29515e-14	0.474885	0.323411	FALSE	1	0
MTMR3	0.0411845	0.0650924	-0.00149334	0.499288	0.145014	0.035681	4.55939e-07	0.97171	2.35754e-55	0.000692171	3.15979	FALSE	0.976468	0.0103419
MTMR4	0.0608922	0.00426583	-0.0088474	-0.0152618	0.0505344	6.48085e-08	0.562657	0.713772	0.388339	0.0388415	1.4107	FALSE	1	0
MTMR6	0.126419	0.0455461	-0.0498289	-0.0303815	0.0896379	1.41845e-19	5.6447e-07	0.0935909	0.16329	0.00294334	2.53116	FALSE	0.999999	2.56918e-07
MTMR9	0.0956454	0.0257359	-0.0212618	-0.00254951	0.100179	2.0658e-11	0.00578573	0.485729	0.909252	0.00121025	2.91713	FALSE	0.998262	0.000755311
MTO1	0.0858253	-0.0145769	0.030978	-0.0188145	0.0296538	2.2286e-09	0.12025	0.313035	0.403441	0.340693	0.467637	FALSE	1	0
MTOR	0.0500493	0.0456665	-0.0375062	0.246844	0.113968	0.00137561	8.90965e-06	0.263946	4.03712e-23	0.000823554	3.08431	FALSE	0.987998	0.00524405
MTPAP	0.0780504	0.0279485	-0.0435539	0.0209358	0.0759065	2.52148e-10	0.000534879	0.0988675	0.279311	0.00457131	2.33996	FALSE	1	2.23456e-10
MTR	0.0640637	0.0944489	-0.060652	0.12271	0.28839	8.32098e-05	1.79922e-18	0.0824989	1.7706e-06	6.38377e-16	15.1949	TRUE	5.39835e-12	11.2677
MTRF1	0.0311729	0.0185184	-0.00105757	0.00231437	0.0971027	0.00579069	0.0125067	0.965218	0.896477	8.06788e-05	4.09324	FALSE	0.388202	0.410942
MTRF1L	0.180635	0.0328263	-0.0654332	-0.157757	0.120601	6.25646e-31	0.00114838	0.0475284	8.99948e-11	0.000319253	3.49586	FALSE	0.83689	0.0773318
MTRR	0.420603	0.0175851	-0.03195	0.0184417	0.126714	3.65559e-54	0.309013	0.572284	0.656738	0.0272273	1.565	FALSE	1	0
MTSS1	0.138022	0.0735866	-0.0367711	0.347836	0.0102506	4.72762e-13	3.92451e-09	0.366766	2.31851e-30	0.803944	0.0947744	FALSE	1	0
MTURN	0.191125	0.0584343	-0.0604943	-0.0371652	0.0964165	5.96148e-30	8.20401e-08	0.0888517	0.154035	0.00749487	2.12524	FALSE	1	1.20541e-15
MTUS1	0.818398	0.109599	-0.10012	1.14222	0.525264	1.11106e-107	1.82862e-06	0.181849	6.098e-87	6.37674e-12	11.1954	TRUE	5.03256e-08	7.29821
MTX1	0.284325	0.0451249	-0.223525	-0.24991	0.253107	3.23374e-54	0.000114758	5.78973e-09	1.07298e-18	8.13821e-11	10.0895	TRUE	6.33315e-07	6.19838
MTX2	0.24237	0.0971829	-0.00327097	0.0392601	0.0998537	2.25864e-31	6.35602e-13	0.940662	0.223237	0.0250604	1.60101	FALSE	1	0
MTX3	0.0490754	0.0206818	-0.0386697	-0.013631	0.100862	3.15767e-06	0.00273048	0.0867306	0.410227	1.08889e-05	4.96302	FALSE	0.0688487	1.1621
MUC1	2.37999	0.161026	0.0313837	-1.99877	-0.265442	0	2.6022e-16	0.622881	1.22232e-283	4.2209e-05	4.37459	FALSE	0.23185	0.634794
MUC15	0.166802	0.0172359	-0.0788083	-0.128201	0.0840397	6.94186e-27	0.0865467	0.0167043	1.20173e-07	0.011817	1.92749	FALSE	1	0
MUL1	0.0742289	-0.000432521	-0.00898712	-0.0425078	0.012974	4.63094e-14	0.946245	0.668674	0.0058259	0.542182	0.265855	FALSE	1	0
MUS81	0.089101	0.00166509	0.0137163	-0.0752502	0.0539484	1.17942e-11	0.846017	0.625054	0.000262624	0.0580211	1.23641	FALSE	1	0
MUTYH	0.04476	0.00359024	0.0279634	-0.0407447	0.0075397	2.67999e-06	0.565223	0.171274	0.00660477	0.71585	0.145178	FALSE	1	0
MVB12A	0.284696	0.0532315	-0.0813555	-0.175241	0.114845	1.44971e-49	1.53294e-05	0.043125	3.27976e-09	0.0048721	2.31228	FALSE	1	6.31162e-11
MVB12B	0.0394456	0.0397296	0.0339533	0.377283	-0.00846878	0.0163856	0.000234122	0.336038	7.97923e-46	0.812845	0.089992	FALSE	1	0
MVD	0.420786	0.0996485	0.159644	-0.0587989	-0.314032	4.42955e-76	4.77563e-12	0.000677956	0.0875545	5.06817e-11	10.2951	TRUE	3.9552e-07	6.40283
MVK	0.175245	0.0414175	-0.0202649	-0.0522964	-0.0098109	7.08047e-32	1.75083e-05	0.519991	0.023672	0.758613	0.11998	FALSE	1	0
MVP	0.844207	0.163975	0.103603	-0.266543	0.00466936	6.63893e-142	6.21014e-16	0.115733	3.83082e-08	0.944224	0.0249251	FALSE	1	0
MX1	0.0567845	0.0814869	-0.00716261	-0.0680364	0.251945	0.000228213	1.18897e-15	0.828438	0.00504898	8.15145e-14	13.0888	TRUE	6.52901e-10	9.18515
MX2	0.0014345	0.00216634	-0.0026102	0.0257324	0.029764	0.814892	0.590183	0.842853	0.00775865	0.0258234	1.58799	FALSE	1	0
MXD1	0.130703	-0.00600465	-0.0493108	-0.232595	0.308945	1.01125e-13	0.600105	0.188525	5.09716e-17	7.41051e-16	15.1302	TRUE	6.29496e-12	11.201
MXD4	0.159465	0.00602096	0.0147969	-0.115423	0.0886932	3.78781e-21	0.583035	0.680234	1.22522e-05	0.014872	1.82763	FALSE	1	0
MXI1	0.152133	0.0144649	-0.0634214	-0.0460775	0.0583126	1.0518e-23	0.141064	0.0487239	0.0508791	0.0737672	1.13214	FALSE	1	0
MYADM	0.181726	0.0137745	-0.0255573	-0.303789	0.237803	2.60099e-25	0.223786	0.490431	3.49278e-28	2.9855e-10	9.52498	TRUE	2.30182e-06	5.63793
MYBBP1A	0.07443	0.0322456	0.0138176	-0.0864961	0.103368	1.09295e-09	5.50401e-05	0.596792	6.67021e-06	9.73415e-05	4.0117	FALSE	0.444925	0.351713
MYC	0.52099	0.0945653	-0.0619657	-0.301034	-0.147348	1.62486e-103	2.80511e-10	0.204429	7.78213e-17	0.00293543	2.53233	FALSE	0.999999	2.66249e-07
MYCBP	0.0702633	0.00211828	0.0243805	-0.100108	0.0293962	2.74462e-11	0.758427	0.279604	1.67508e-09	0.19842	0.702414	FALSE	1	0
MYD88	0.0535662	0.0292703	0.000567522	-0.11485	0.139574	3.74692e-06	0.000116712	0.981759	3.43634e-10	3.26898e-08	7.48559	TRUE	0.000240176	3.61947
MYEF2	0.129102	0.00950878	-0.0556591	0.0794659	0.137763	8.3085e-14	0.399005	0.131593	0.0033576	0.000236157	3.6268	FALSE	0.743992	0.128431
MYH10	0.0407973	0.0216244	-0.0322719	0.111344	0.0594036	0.000493561	0.00488141	0.199043	1.79403e-09	0.0197446	1.70455	FALSE	1	0
MYH9	0.43639	0.226014	-0.0772674	-0.315952	0.636194	6.1852e-55	1.30316e-35	0.184754	2.04208e-13	2.31219e-26	25.636	TRUE	0	inf
MYL12A	1.78687	0.213647	0.113501	-1.50637	-0.23506	0	6.6305e-32	0.052328	6.29226e-211	7.53441e-05	4.12295	FALSE	0.368855	0.433145
MYL12B	1.87711	0.272043	0.0277152	-1.64112	-0.00380317	0	5.4631e-52	0.626883	3.19268e-250	0.947526	0.0234087	FALSE	1	0
MYL6	2.43839	0.172985	0.0771023	-2.08746	-0.275	0	1.78482e-21	0.190057	0	4.22804e-06	5.37386	TRUE	0.0279551	1.55354
MYL6B	0.279205	0.0681176	0.0317797	-0.232624	0.0196643	7.28969e-51	1.11405e-08	0.413685	5.864e-16	0.617755	0.209184	FALSE	1	0
MYLK-AS1	0.0153499	0.00359917	-0.00715377	0.0543893	0.00555364	0.0337097	0.447938	0.644944	1.90426e-06	0.724141	0.140177	FALSE	1	0
MYLPF	0.0101299	-0.00437895	-0.00449333	-0.0121385	0.0179101	0.0363811	0.168069	0.665603	0.111508	0.0893222	1.04904	FALSE	1	0
MYNN	0.108589	0.0236557	0.00967835	-0.0596277	0.0330284	5.23501e-17	0.00505948	0.72581	0.00325188	0.237776	0.623831	FALSE	1	0
MYO10	0.104582	0.068127	0.0391018	0.567511	0.0660072	1.38685e-06	1.66756e-06	0.399665	1.62642e-58	0.160786	0.793753	FALSE	1	0
MYO15A	0.0144762	0.00869832	-0.0146753	0.0309956	0.0190071	0.0223689	0.0365415	0.281003	0.00192658	0.168382	0.773703	FALSE	1	0
MYO1B	0.553052	0.206083	-0.00429515	0.306707	0.382908	3.3893e-66	1.50727e-23	0.948585	4.168e-10	1.61571e-08	7.79164	TRUE	0.000119992	3.92085
MYO1D	0.0755438	0.164333	-0.0537021	0.785713	0.273815	0.000971543	3.98712e-27	0.274588	1.08218e-94	4.34809e-08	7.3617	TRUE	0.000318316	3.49714
MYO1E	0.0199872	0.0997808	0.034594	0.439815	0.112742	0.258659	1.68726e-17	0.362897	6.30916e-53	0.00347124	2.45952	FALSE	1	2.54455e-08
MYO5A	0.0128886	0.0391024	-0.0219239	0.122175	0.142375	0.312396	3.21401e-06	0.423879	1.45745e-09	3.2679e-07	6.48573	TRUE	0.002311	2.6362
MYO5B	0.0670254	0.0456889	0.0219685	0.222645	0.0341063	2.00397e-05	9.53781e-06	0.514465	4.70266e-19	0.318074	0.497471	FALSE	1	0
MYO5C	0.203021	0.150619	-0.0363074	0.605418	0.458798	3.17074e-14	1.10829e-17	0.52457	3.37201e-45	3.49775e-15	14.4562	TRUE	2.86633e-11	10.5427
MYO6	0.621634	0.102499	-0.0401956	0.501771	0.361102	4.33959e-75	1.6468e-06	0.564765	3.47532e-22	3.64141e-07	6.43873	TRUE	0.00257008	2.59005
MYO9A	0.2998	0.0672729	-0.0628921	1.02112	0.183228	1.76324e-25	0.00030699	0.301902	6.39175e-103	0.00303266	2.51818	FALSE	1	1.72844e-07
MYO9B	0.0656204	0.0489689	0.0186936	0.249655	0.0757988	0.000107973	1.08699e-05	0.607077	1.97044e-20	0.0397665	1.40048	FALSE	1	0
MYOF	0.325565	0.157687	-0.0122697	0.460176	0.427661	2.80737e-29	6.98334e-17	0.841352	5.24309e-24	7.76989e-12	11.1096	TRUE	6.12501e-08	7.21289
MYPOP	0.0535212	-0.0028109	-0.00631421	-0.0141162	0.0123054	2.11372e-08	0.65273	0.757481	0.346618	0.55272	0.257495	FALSE	1	0
MYSM1	0.110598	0.0807636	-0.0848601	-0.00554615	0.309134	9.93113e-12	3.95984e-14	0.014563	0.827532	3.21605e-18	17.4927	TRUE	0	inf
MZF1	0.108652	0.00576452	0.000153388	0.0755649	0.0642489	6.08483e-11	0.595057	0.996553	0.0037409	0.0742904	1.12907	FALSE	1	0
MZF1-AS1	0.0160259	-0.000696453	-0.00716025	0.00757541	0.0271821	0.0179911	0.87546	0.622559	0.477686	0.0653577	1.1847	FALSE	1	0
MZT1	0.160924	0.0333061	-0.0174605	-0.120688	0.0264357	2.24947e-29	0.000319569	0.56375	5.93458e-08	0.388553	0.41055	FALSE	1	0
MZT2A	0.462452	0.106796	0.0526599	-0.364417	0.00138817	9.41141e-87	4.1559e-13	0.271669	1.34853e-24	0.97719	0.010021	FALSE	1	0
MZT2B	1.13244	0.151403	0.0283726	-0.87609	-0.168484	2.04923e-268	9.97623e-17	0.631528	1.15842e-82	0.0050015	2.3009	FALSE	1	3.71991e-11
N4BP2	0.0652833	0.0418655	-0.003846	0.0968733	0.110633	1.74402e-05	2.71024e-05	0.906042	5.22535e-05	0.000822767	3.08472	FALSE	0.987957	0.00526204
N4BP2L1	0.112173	0.0120248	0.0145434	0.097493	-0.049502	1.39358e-14	0.205502	0.639894	1.9849e-05	0.116272	0.934527	FALSE	1	0
N4BP2L2	1.02247	0.147992	-0.288888	0.512784	0.448487	1.40731e-160	7.68288e-11	9.88344e-05	9.83214e-21	2.71223e-09	8.56667	TRUE	2.05449e-05	4.6873
N6AMT1	0.0535143	0.0395403	-0.0426183	-0.00881607	0.0603065	3.17499e-10	1.54539e-12	0.0192259	0.508785	0.00109008	2.96254	FALSE	0.996859	0.00136636
NAA15	0.242026	0.0672508	-0.0675774	0.0229307	0.252259	1.79946e-27	3.27656e-06	0.15221	0.507614	1.47223e-07	6.83203	TRUE	0.00105753	2.97571
NAA16	0.051084	0.0438223	0.0020396	0.123811	0.135509	0.000699856	9.64392e-06	0.94971	1.96616e-07	3.70254e-05	4.4315	FALSE	0.207586	0.682801
NAA20	0.41592	0.142524	-0.0225229	-0.293739	0.118677	7.21598e-74	1.37858e-22	0.632777	3.71623e-17	0.0130617	1.884	FALSE	1	0
NAA25	0.102032	0.0368476	0.0437747	0.227211	0.0796442	4.81859e-08	0.00260938	0.27413	1.54877e-14	0.0497222	1.30345	FALSE	1	0
NAA30	0.0654103	0.00187108	-0.00563115	0.00540985	0.0147358	5.78163e-09	0.798866	0.81477	0.758939	0.545305	0.26336	FALSE	1	0
NAA35	0.108271	0.0569238	-0.024615	0.239685	0.0981092	1.84943e-09	1.42438e-06	0.52298	4.24317e-17	0.0120766	1.91805	FALSE	1	0
NAA38	0.957619	0.174467	0.0659193	-0.718305	0.0425233	3.51251e-201	8.10073e-21	0.274842	1.00155e-55	0.487041	0.312434	FALSE	1	0
NAA40	0.0169675	0.00869279	0.0238435	0.0399154	-0.00439249	0.0273978	0.0850916	0.149027	0.00100175	0.79307	0.100688	FALSE	1	0
NAA50	0.349688	0.166232	-0.0138278	-0.0541055	0.194334	1.47056e-49	1.86955e-27	0.779484	0.135346	0.000106682	3.97191	FALSE	0.473787	0.324417
NAA60	0.134265	-0.0013038	0.0378223	-0.16655	0.0570617	2.20938e-18	0.896072	0.247102	4.88738e-12	0.0850007	1.07058	FALSE	1	0
NAAA	0.0241349	0.0280567	-0.0211346	-0.0113377	0.0543399	0.0010217	6.64458e-09	0.180256	0.326985	0.000686676	3.16325	FALSE	0.97584	0.0106213
NAB1	0.0502465	0.020616	-0.00432444	0.0469104	0.0544754	2.55344e-05	0.0084165	0.865804	0.0125065	0.0358117	1.44598	FALSE	1	0
NAB2	0.191038	0.030777	0.0149939	-0.13626	0.0476447	2.1406e-27	0.00696782	0.687718	6.8605e-07	0.207712	0.682539	FALSE	1	0
NABP1	0.237516	0.0360067	0.0493411	-0.224542	0.0860248	1.08632e-31	0.00596671	0.249341	1.2141e-12	0.0476152	1.32225	FALSE	1	0
NABP2	0.139063	0.0348492	0.0566667	-0.14408	-0.00330924	3.21141e-23	0.000128465	0.0567984	4.99945e-11	0.91257	0.0397336	FALSE	1	0
NACA	2.52754	0.162468	-0.00946728	-2.18489	-0.123504	0	1.72722e-21	0.863896	0	0.0274645	1.56123	FALSE	1	0
NACC1	0.133617	0.0718774	-0.0504592	-0.128114	0.193519	3.51797e-18	8.94578e-13	0.123099	1.03552e-07	6.20682e-09	8.20713	TRUE	4.66184e-05	4.33144
NACC2	0.0485491	0.0427406	-0.0229138	0.086794	0.0812464	4.20103e-05	4.15733e-08	0.36734	3.42322e-06	0.00163348	2.78689	FALSE	0.999773	9.85025e-05
NADK	0.176007	0.0231876	-0.00629304	-0.101203	0.140488	2.96607e-22	0.0489269	0.870246	0.000348913	0.000328356	3.48366	FALSE	0.844702	0.0732963
NADK2	0.0767911	0.0141476	0.00903242	0.0132589	-0.00238237	6.14791e-11	0.0651001	0.718916	0.471332	0.925383	0.0336787	FALSE	1	0
NADSYN1	0.0655968	0.0206721	0.00617197	0.0744602	0.142481	7.02224e-05	0.0559544	0.861539	0.00415605	7.35297e-05	4.13354	FALSE	0.362196	0.441056
NAE1	0.32213	0.0891163	-0.141288	-0.109033	0.182256	2.43977e-56	7.96659e-12	0.0008768	0.000464354	2.32771e-05	4.63307	FALSE	0.138129	0.859716
NAF1	0.0989691	0.0481562	0.0145075	0.0334743	0.0410891	9.04441e-12	3.99823e-07	0.639779	0.141017	0.191049	0.718855	FALSE	1	0
NAGK	0.187266	0.0390203	-0.0447963	-0.141585	0.0981529	1.26693e-31	0.00016208	0.185211	1.28829e-08	0.00421431	2.37527	FALSE	1	1.04095e-09
NAGLU	0.0661828	0.0309535	0.0161862	0.0132558	0.00953602	2.04153e-09	1.867e-05	0.493162	0.444152	0.690387	0.160907	FALSE	1	0
NAIP	0.0371986	0.0205751	-0.0377121	0.200175	0.127321	0.0125541	0.0354064	0.238649	2.82938e-17	8.92629e-05	4.04933	FALSE	0.418121	0.378698
NAMPT	1.11169	0.0822752	-0.19989	-0.713777	0.247774	6.97678e-187	0.000248035	0.00649509	1.50318e-38	0.000878364	3.05633	FALSE	0.990917	0.00396288
NANS	0.397248	0.152374	0.0368763	-0.300927	0.075434	1.33291e-73	1.24294e-27	0.413693	2.18653e-19	0.099102	1.00392	FALSE	1	0
NAP1L1	1.17194	0.222269	-0.0764318	-0.783862	0.428329	1.68775e-235	6.66996e-27	0.252436	2.35264e-54	3.03249e-10	9.5182	TRUE	2.33744e-06	5.63126
NAP1L4	0.271504	0.147711	-0.0912812	-0.0100126	0.354784	1.93486e-33	9.86704e-24	0.0549481	0.773978	2.59918e-13	12.5852	TRUE	2.07559e-09	8.68286
NAPA	0.608231	0.103987	-0.461507	-0.416146	0.499222	2.01781e-125	3.23076e-11	3.37469e-19	6.25712e-28	1.36866e-21	20.8637	TRUE	0	inf
NAPEPLD	0.0490211	0.0333504	-0.0184784	0.0794054	0.177067	0.00144239	0.00096152	0.575771	0.00105913	1.35064e-07	6.86946	TRUE	0.000972666	3.01204
NAPG	0.200107	0.0449602	-0.0244206	-0.0160485	0.0872237	1.11831e-27	0.000156147	0.529682	0.573329	0.0268689	1.57075	FALSE	1	0
NAPRT	0.140063	0.0659149	-0.0673667	-0.0596105	0.0883134	6.46734e-24	3.48686e-13	0.0223262	0.00585598	0.00314005	2.50306	FALSE	1	1.08115e-07
NARS2	0.156516	0.0632993	0.0225605	0.225323	-0.0746895	7.04552e-20	1.5201e-08	0.536158	6.7546e-17	0.0434209	1.3623	FALSE	1	0
NASP	0.347905	0.0641283	0.00891689	-0.245465	0.17059	1.02084e-49	1.95435e-05	0.855742	1.16706e-11	0.000611962	3.21328	FALSE	0.964926	0.015506
NAT10	0.0790976	0.0459062	-0.01729	0.0194835	0.0905775	2.10707e-09	1.15601e-07	0.540554	0.347109	0.00158242	2.80068	FALSE	0.999714	0.00012428
NAT14	0.103627	0.00205367	0.0243137	-0.0764139	-0.0140966	9.81343e-19	0.787608	0.329903	3.09322e-05	0.577289	0.238606	FALSE	1	0
NAT9	0.113047	0.0464607	0.0224386	-0.0264136	0.0489508	1.43843e-14	1.31183e-06	0.474089	0.250631	0.123483	0.908392	FALSE	1	0
NAV2	0.0202404	0.105245	0.0776146	0.899076	0.308636	0.425248	3.27897e-10	0.154849	6.36365e-100	2.68402e-08	7.57121	TRUE	0.00019782	3.70373
NBAS	0.0457639	0.116661	-0.045721	0.48231	0.268581	0.0205465	5.05494e-19	0.281288	2.93533e-51	5.13441e-10	9.28951	TRUE	3.94065e-06	5.40443
NBEAL1	0.940025	0.205463	-0.0298131	0.795614	-0.0708151	2.57468e-126	2.09149e-17	0.704173	1.53035e-41	0.373622	0.427567	FALSE	1	0
NBEAL2	0.053174	0.0158719	-0.0288204	-0.00449372	0.242992	0.000819704	0.127727	0.39807	0.857409	2.80788e-12	11.5516	TRUE	2.2213e-08	7.65339
NBPF1	0.0211589	0.0309297	-0.0114948	0.0488266	0.0371617	0.00618553	1.24824e-09	0.488465	6.21888e-05	0.0272215	1.56509	FALSE	1	0
NBR1	0.177423	0.0311423	-0.0336507	-0.0958138	0.237487	1.09091e-20	0.0117603	0.405304	0.0012518	7.89903e-09	8.10243	TRUE	5.91225e-05	4.22825
NCAPD3	0.0211059	0.00904852	0.0109913	0.0917143	0.0172814	0.0459644	0.192325	0.628472	4.14388e-08	0.452923	0.343976	FALSE	1	0
NCAPH2	0.158696	0.0175625	0.00976544	-0.103482	-0.0105921	7.28073e-29	0.0563622	0.745723	2.97338e-06	0.72858	0.137523	FALSE	1	0
NCBP1	0.0430253	0.0414614	-0.0111094	0.028926	0.0825397	5.16523e-05	3.06063e-09	0.625981	0.0836817	0.000361113	3.44236	FALSE	0.869539	0.0607108
NCBP2	0.334288	0.0628814	0.0339102	-0.28319	0.103295	1.2076e-52	6.94878e-06	0.457852	5.31213e-17	0.0257589	1.58907	FALSE	1	0
NCEH1	0.0913307	0.0415932	0.0323004	0.107701	0.0972115	1.03893e-07	0.000217882	0.379636	6.70126e-05	0.00914262	2.03893	FALSE	1	0
NCK1	0.114913	0.045494	-0.00820412	0.11267	0.145661	1.57276e-10	0.0001083	0.830808	6.52576e-05	0.000186898	3.72839	FALSE	0.664819	0.177297
NCK2	0.0253664	0.0297998	-0.00282032	0.101982	0.0958035	0.0393722	0.000230791	0.915062	1.60242e-07	0.000358803	3.44514	FALSE	0.867923	0.0615187
NCKAP1	0.333233	0.20785	-0.0778611	0.00884611	0.456274	4.06695e-41	1.93107e-37	0.135322	0.816995	1.1535e-17	16.938	TRUE	0	inf
NCKAP5L	0.0789396	0.0212308	-0.0329806	-0.0339267	0.131615	1.97822e-08	0.0210228	0.273234	0.124412	1.67503e-05	4.77598	FALSE	0.102484	0.989346
NCKIPSD	0.0228597	0.00314867	-0.0155588	0.0124381	0.0191244	0.000265577	0.443449	0.247361	0.207363	0.160711	0.793956	FALSE	1	0
NCL	1.22877	0.231907	-0.213305	-0.971383	0.32942	8.00026e-258	9.7551e-30	0.00123749	7.19657e-82	8.9688e-07	6.04727	TRUE	0.0062166	2.20645
NCLN	0.122933	0.0861243	0.0338695	-0.00901343	0.0987602	3.5326e-14	6.56273e-16	0.327878	0.722552	0.00492088	2.30796	FALSE	1	5.20454e-11
NCMAP	0.107774	0.0360863	-0.0379862	0.126515	0.0473906	2.30369e-12	0.000325281	0.247063	1.61264e-07	0.154281	0.811688	FALSE	1	0
NCOA1	0.137323	0.0547435	0.0136728	0.620193	0.139528	5.71549e-09	0.00039	0.786358	4.01814e-59	0.00640525	2.19346	FALSE	1	9.84096e-14
NCOA5	0.0323281	0.0679296	0.00382623	0.0324079	0.117686	0.00493991	4.80066e-19	0.876842	0.073613	2.73571e-06	5.56293	TRUE	0.0183799	1.73566
NCOA6	0.0525022	0.0756043	0.00695903	0.283584	0.184806	0.00345651	1.68046e-10	0.856723	3.82582e-23	2.39214e-06	5.62121	TRUE	0.0161303	1.79236
NCOA7	1.00465	0.0851297	-0.226043	-0.159623	0.269962	2.83409e-148	0.000268053	0.00309788	0.00439737	0.000494618	3.30573	FALSE	0.935437	0.0289853
NCOR1	0.449988	0.10221	0.0676728	0.350152	0.183249	1.41468e-51	8.24865e-08	0.276499	2.48768e-14	0.00367772	2.43442	FALSE	1	1.01538e-08
NCOR2	0.184356	0.165029	0.018147	0.544314	0.339218	2.48725e-13	3.24865e-23	0.735701	1.75963e-41	5.81998e-10	9.23508	TRUE	4.46508e-06	5.35017
NCSTN	0.126195	0.0555043	-0.000552408	-0.115919	0.0927371	1.04445e-19	9.29459e-10	0.985082	9.77671e-08	0.00198026	2.70328	FALSE	0.999955	1.944e-05
NDC1	0.0294859	0.048228	0.0291832	0.0787353	0.0392788	0.0105911	2.27713e-10	0.23881	1.53311e-05	0.117823	0.928771	FALSE	1	0
NDE1	0.0126722	0.0219942	0.000581482	0.0327269	0.0491886	0.134178	7.70225e-05	0.974478	0.0141568	0.00763857	2.11699	FALSE	1	6.75029e-16
NDEL1	0.0946171	0.0437624	-0.0217423	0.0576193	0.106502	3.80468e-10	9.74347e-06	0.501022	0.0151113	0.00116351	2.93423	FALSE	0.997812	0.000951234
NDFIP1	0.710833	0.169792	0.0498509	-0.211807	-0.108888	1.57532e-139	1.06436e-22	0.373408	2.74788e-07	0.0551823	1.2582	FALSE	1	0
NDFIP2	0.279289	0.0958434	0.0045789	-0.0574589	0.0331145	1.93202e-43	1.96966e-13	0.913984	0.0647024	0.440935	0.355625	FALSE	1	0
NDNF	0.235942	0.0449829	-0.0725267	-0.139517	0.452395	1.16137e-21	0.00501255	0.166593	0.000291279	3.21574e-17	16.4927	TRUE	0	inf
NDRG2	0.0851243	0.0212426	-0.0499362	-0.013114	-0.0191857	2.11766e-27	2.98202e-05	0.00268861	0.282052	0.254821	0.593765	FALSE	1	0
NDRG3	0.0701297	0.0298026	-0.0250835	0.11929	0.0102302	7.7187e-09	0.000178802	0.334513	4.72192e-10	0.697756	0.156296	FALSE	1	0
NDST1	0.0605403	0.011055	-0.00830574	0.0561465	0.0128828	1.65358e-07	0.144095	0.737365	0.00202023	0.607843	0.216208	FALSE	1	0
NDUFA10	0.427961	0.120114	-0.0621425	-0.146134	0.156237	1.03718e-70	4.11558e-15	0.211188	6.29057e-05	0.00194726	2.71058	FALSE	0.999949	2.23554e-05
NDUFA12	0.607959	0.138304	-0.0838831	-0.499605	0.100566	1.67151e-128	4.84634e-19	0.0953256	4.35487e-40	0.0485447	1.31386	FALSE	1	0
NDUFA2	0.91212	0.162952	0.24206	-0.907949	-0.065606	4.11549e-218	4.75828e-22	9.80282e-06	1.95252e-101	0.23603	0.627033	FALSE	1	0
NDUFA3	0.840249	0.155121	0.118574	-0.90866	0.156711	2.92352e-167	2.34196e-17	0.0459218	1.19852e-87	0.00927376	2.03274	FALSE	1	0
NDUFA4	2.12642	0.212218	0.234668	-1.62283	-0.685764	0	3.58411e-28	0.000164376	2.57847e-215	7.60955e-27	26.1186	TRUE	0	inf
NDUFA5	0.723317	0.0291698	-0.0732037	-0.625838	0.075506	2.31804e-147	0.0835783	0.184597	4.48061e-51	0.17699	0.752051	FALSE	1	0
NDUFA6	0.780414	0.184926	0.12154	-0.600834	-0.198613	2.04794e-191	9.64621e-32	0.0166987	3.31404e-55	0.000116185	3.93485	FALSE	0.501823	0.299449
NDUFA8	0.405201	0.12925	0.0225781	-0.281079	-0.0294925	1.68555e-84	9.87393e-23	0.596077	5.19037e-19	0.494567	0.305775	FALSE	1	0
NDUFAF1	0.12205	0.0386641	-0.0337919	-0.088003	0.110354	6.39187e-16	8.69031e-05	0.293853	0.000198126	0.000731081	3.13603	FALSE	0.980731	0.00844988
NDUFAF2	0.310349	0.106576	0.103269	0.0765695	-0.0397542	3.32463e-38	6.71048e-12	0.0410788	0.0389147	0.437657	0.358866	FALSE	1	0
NDUFAF4	0.252956	0.05435	-0.0729061	-0.222197	0.0932146	7.69343e-50	6.35909e-07	0.0407528	3.42539e-17	0.00987833	2.00532	FALSE	1	0
NDUFAF5	0.057784	0.0108599	-0.00535922	0.0608357	0.0393336	1.43552e-06	0.166474	0.83473	0.00125957	0.130965	0.882845	FALSE	1	0
NDUFAF6	0.182036	0.0570223	-0.0415979	0.194963	0.113782	3.19901e-19	1.63523e-05	0.33577	9.18545e-10	0.00944159	2.02495	FALSE	1	0
NDUFAF7	0.050865	0.0196182	-0.0117071	0.0149486	0.0939623	2.57319e-05	0.0132831	0.651464	0.431622	0.000355182	3.44955	FALSE	0.865293	0.062837
NDUFB1	1.15062	0.0715177	0.252335	-1.0942	-0.167048	6.12755e-249	0.000217991	6.77782e-05	7.57908e-109	0.00918784	2.03679	FALSE	1	0
NDUFB10	0.933985	0.216189	0.00123027	-0.76981	-0.0118585	6.69699e-227	4.66383e-37	0.981996	6.43403e-76	0.83008	0.08088	FALSE	1	0
NDUFB2	1.368	0.190178	0.21842	-1.2017	-0.183057	0	6.18069e-24	0.000344019	2.97905e-136	0.00306297	2.51386	FALSE	1	1.51443e-07
NDUFB3	0.666627	0.113138	0.28241	-0.679607	-0.119158	1.16369e-123	6.39638e-11	5.92102e-07	4.79194e-57	0.0371488	1.43006	FALSE	1	0
NDUFB4	1.10223	0.206642	0.014874	-0.942746	-0.031045	1.28037e-254	6.21829e-29	0.803101	8.90727e-93	0.607661	0.216339	FALSE	1	0
NDUFB5	0.576203	0.118337	-0.0824833	-0.40446	0.0232332	1.52779e-121	5.72724e-15	0.0939002	2.63758e-28	0.641454	0.192834	FALSE	1	0
NDUFB6	0.719818	0.0946937	-0.0240653	-0.558816	-0.037879	7.81115e-161	3.12466e-09	0.644074	4.05144e-46	0.473115	0.325033	FALSE	1	0
NDUFB7	0.988191	0.210516	0.160996	-0.772875	-0.23982	5.82416e-229	3.56462e-32	0.00503541	8.10123e-70	3.83504e-05	4.41623	FALSE	0.213765	0.670063
NDUFB9	1.17792	0.284507	-0.0595001	-0.752709	-0.203715	3.4474e-301	1.11755e-56	0.295451	1.37769e-67	0.000417172	3.37969	FALSE	0.903228	0.0442026
NDUFC1	0.915547	0.174677	0.243682	-0.879672	-0.0981685	1.38602e-206	2.49039e-23	1.83342e-05	1.16272e-89	0.0879952	1.05554	FALSE	1	0
NDUFS1	0.196716	0.0655303	0.0126869	-0.0711812	0.230047	1.08995e-21	9.7413e-07	0.771445	0.0263616	2.22875e-07	6.65194	TRUE	0.00158962	2.79871
NDUFS2	0.358437	0.15367	-0.106816	-0.322006	0.320633	2.14149e-63	4.13107e-29	0.0157723	1.01354e-22	1.16631e-12	11.9332	TRUE	9.258e-09	8.03348
NDUFS3	0.440186	0.114386	-0.133409	-0.324764	0.113709	1.01465e-97	3.28234e-18	0.0017718	1.15881e-24	0.0085483	2.06812	FALSE	1	0
NDUFS4	0.541065	0.1273	-0.0367014	-0.165331	-0.078658	6.14404e-106	1.48865e-16	0.463263	6.98815e-06	0.121015	0.917162	FALSE	1	0
NDUFS5	1.50702	0.219953	0.169924	-1.32561	-0.201401	0	4.35028e-28	0.0085193	7.041e-146	0.00210316	2.67713	FALSE	0.999975	1.09066e-05
NDUFS6	0.957984	0.170774	0.108035	-0.849991	-0.00627161	2.6752e-222	1.87191e-22	0.056679	1.3876e-84	0.913045	0.0395077	FALSE	1	0
NDUFS7	0.695784	0.138246	-0.0266549	-0.557529	-0.00178102	2.02397e-154	3.70187e-18	0.605456	1.00721e-46	0.972834	0.0119612	FALSE	1	0
NDUFS8	0.931272	0.202501	0.0171845	-0.622606	-0.100144	2.85155e-225	9.07312e-33	0.753021	1.57005e-51	0.0705512	1.1515	FALSE	1	0
NDUFV1	0.481375	0.117454	-0.079522	-0.272248	0.132105	2.61228e-88	1.07045e-14	0.107296	8.17371e-14	0.00833945	2.07886	FALSE	1	4.82164e-17
NDUFV2	1.23941	0.187041	-0.703146	-0.895513	0.690672	1.63452e-282	3.81436e-22	1.72247e-28	7.51156e-78	6.67037e-27	26.1759	TRUE	0	inf
NDUFV3	0.508336	0.0998778	-0.0112368	-0.313674	0.0508381	3.58839e-93	1.26492e-10	0.824166	5.1808e-17	0.321376	0.492987	FALSE	1	0
NEAT1	3.15731	-0.221412	-0.0421814	1.0385	-0.588677	0	8.88602e-24	0.553477	1.72767e-80	5.86339e-16	15.2319	TRUE	4.49973e-12	11.3468
NEBL	0.426002	0.0631195	-0.0746287	1.40014	9.16995e-05	1.353e-43	0.00138608	0.247592	8.31515e-160	0.998881	0.00048604	FALSE	1	0
NECAB1	0.37834	0.0855298	-0.0151928	0.0787892	-0.21793	1.68212e-69	3.35975e-10	0.731948	0.0155077	1.34243e-06	5.87211	TRUE	0.00921598	2.03546
NECAB3	0.334902	0.0783793	-0.0159464	-0.125497	0.0711962	5.22447e-52	2.88373e-08	0.729211	0.00020868	0.127408	0.894802	FALSE	1	0
NECAP1	0.124911	0.0246225	-0.0371857	-0.104738	0.122548	1.57047e-19	0.00614588	0.205864	1.26708e-06	4.04048e-05	4.39357	FALSE	0.223548	0.65063
NECAP2	0.138383	0.0278608	0.0103223	-0.0952713	0.0306068	3.03967e-23	0.00206832	0.727057	1.17609e-05	0.307284	0.51246	FALSE	1	0
NEDD1	0.0501379	0.0428255	-0.0352013	-0.0485878	0.152154	5.12892e-06	3.18267e-09	0.135397	0.00498355	2.34125e-10	9.63055	TRUE	1.80791e-06	5.74282
NEDD4L	0.786681	0.123416	-0.0282709	1.31855	0.0931932	1.18799e-103	4.65402e-08	0.701132	2.27258e-115	0.21205	0.673562	FALSE	1	0
NEDD9	0.598946	0.0861745	-0.0590075	-0.078219	0.331567	6.54331e-71	5.03244e-05	0.395478	0.124668	2.62762e-06	5.58044	TRUE	0.0176808	1.7525
NEIL1	0.0872793	0.0210269	-0.0204653	-0.0488942	0.118644	3.08537e-10	0.0203437	0.490057	0.0246332	8.13927e-05	4.08941	FALSE	0.390692	0.408166
NEK1	0.0498475	0.0492552	-0.00605328	0.209194	0.0758303	0.000747173	4.0629e-07	0.848676	5.49626e-19	0.0184448	1.73413	FALSE	1	0
NEK4	0.0596013	0.00792109	0.0261993	0.0372129	0.0235834	2.53513e-06	0.339512	0.334504	0.0617025	0.391399	0.40738	FALSE	1	0
NEK6	0.0523583	0.089916	-0.053654	0.141085	0.286803	0.00162353	2.70383e-16	0.13248	7.62916e-08	3.42614e-15	14.4652	TRUE	2.77744e-11	10.5564
NEK7	0.115354	0.107857	0.00279138	0.381461	0.131172	1.13312e-08	5.56516e-16	0.948526	3.11321e-32	0.00279306	2.55392	FALSE	0.999999	5.08383e-07
NEK9	0.0652938	0.068232	-0.0146344	0.100992	0.145912	1.1502e-05	3.45882e-12	0.646487	1.66496e-05	6.78869e-06	5.16821	TRUE	0.0440437	1.35612
NELFA	0.0773416	0.0542821	0.00323123	-0.0536398	0.108672	3.02203e-10	1.71641e-11	0.902067	0.00539483	4.61399e-05	4.33592	FALSE	0.249555	0.602833
NELFB	0.127432	0.0162165	0.00358768	-0.0495617	0.086628	5.84253e-16	0.113826	0.914867	0.0441639	0.0109427	1.96088	FALSE	1	0
NELFCD	0.199011	0.028866	-0.0395389	-0.13837	0.16603	1.64229e-28	0.0130113	0.298411	7.52938e-07	1.71979e-05	4.76452	FALSE	0.105012	0.978762
NELFE	0.265249	0.0766453	0.00129999	-0.18559	0.0346074	1.34713e-45	1.93405e-10	0.97355	1.35724e-10	0.383904	0.415777	FALSE	1	0
NEMF	0.267158	0.0851185	-0.114163	0.169345	0.431902	1.75667e-26	1.74187e-07	0.0317981	1.46077e-05	1.79976e-15	14.7448	TRUE	1.4353e-11	10.8431
NEMP1	0.00898053	0.0198358	-0.0105385	0.0524842	0.0283318	0.194362	1.31796e-05	0.47844	1.59013e-06	0.060205	1.22037	FALSE	1	0
NEMP2	0.021064	0.0087979	0.0011828	-0.0070559	0.0139396	0.000949528	0.0353284	0.931082	0.481812	0.314692	0.502114	FALSE	1	0
NENF	0.674508	0.130877	-0.0693549	-0.501386	0.0092159	1.01932e-155	1.46741e-17	0.163561	4.21224e-41	0.855044	0.0680117	FALSE	1	0
NEO1	0.0700952	0.0462748	0.00353253	0.237649	0.0661253	1.61622e-05	1.44783e-05	0.919258	3.58843e-20	0.0613157	1.21243	FALSE	1	0
NEU1	0.439667	0.097878	0.0317812	-0.387398	0.0419488	5.27869e-80	2.30254e-11	0.50487	9.40545e-28	0.385209	0.414304	FALSE	1	0
NEXN	0.0268029	0.0514717	-0.0429446	0.0683097	0.0940484	0.00872431	2.47856e-14	0.050435	2.28311e-05	2.4509e-05	4.61068	FALSE	0.144568	0.839928
NF1	0.191055	0.114892	-0.0394132	0.665465	0.465272	9.50901e-13	5.95212e-11	0.490475	1.50265e-53	1.61864e-15	14.7908	TRUE	1.34592e-11	10.871
NF2	0.106087	0.0560686	-0.0438778	0.0397007	0.095378	6.08368e-14	1.37647e-09	0.145771	0.0727668	0.00182984	2.73759	FALSE	0.999912	3.8332e-05
NFAT5	0.317144	0.0733264	-0.0785175	1.02285	0.18047	2.99646e-29	6.08452e-05	0.188865	8.87368e-107	0.00291224	2.53577	FALSE	0.999999	2.94769e-07
NFATC1	0.0739802	-0.000804769	-0.032884	0.00071067	0.00377195	5.62076e-13	0.904286	0.133456	0.964721	0.865117	0.0629253	FALSE	1	0
NFATC2IP	0.177771	0.0132354	-0.0480394	0.00152591	0.160409	1.87557e-20	0.287994	0.238753	0.9593	0.000106883	3.97109	FALSE	0.474365	0.323887
NFATC3	0.503853	0.0977122	-0.17113	0.66586	0.116071	1.77727e-61	4.56561e-07	0.00683722	1.35043e-44	0.0701761	1.15381	FALSE	1	0
NFE2L2	0.61068	0.182183	-0.0781498	-0.00183792	0.236096	7.69929e-94	2.05915e-22	0.19661	0.966965	0.00012187	3.9141	FALSE	0.517291	0.286265
NFIA	0.380082	0.0908369	-0.0770166	1.16865	0.197385	1.76716e-34	5.85096e-06	0.239359	6.96636e-115	0.00295657	2.52921	FALSE	0.999999	2.42289e-07
NFIB	0.202011	0.128788	-0.0235373	0.510829	0.193582	5.23887e-16	3.38721e-15	0.657662	9.36855e-38	0.00033071	3.48055	FALSE	0.84661	0.0723164
NFIC	0.720755	0.114175	-0.0484088	-0.032044	0.222986	1.40288e-105	2.47695e-08	0.468541	0.512967	0.00100244	2.99894	FALSE	0.995115	0.00212666
NFIL3	0.14863	-0.0241303	0.0226888	-0.137169	0.0736298	6.30119e-20	0.0224553	0.511797	7.10644e-08	0.0357845	1.44631	FALSE	1	0
NFIX	0.408995	0.144428	-0.0554786	0.132328	0.427744	6.66038e-45	1.3903e-14	0.362873	0.00311428	5.94608e-12	11.2258	TRUE	4.69388e-08	7.32847
NFKB1	0.239242	0.10809	-0.01506	0.0756658	0.147123	1.03732e-28	1.22565e-14	0.740822	0.0235448	0.00145302	2.83773	FALSE	0.999468	0.00023098
NFKB2	0.144638	0.000612126	-0.0314798	-0.0960805	0.0429071	6.65597e-25	0.946317	0.290204	1.12573e-05	0.154997	0.809678	FALSE	1	0
NFKBIA	2.38853	-0.0627588	-0.130979	-1.1575	-1.07133	0	0.0151387	0.121297	7.19863e-72	1.29319e-34	33.8883	TRUE	0	inf
NFKBIB	0.245973	0.0396534	-0.044299	-0.181298	0.0434772	2.23729e-49	0.00019723	0.203237	1.69835e-12	0.217938	0.661668	FALSE	1	0
NFKBIL1	0.150458	0.0532283	-0.0486969	-0.0678328	0.0260808	1.65636e-29	7.86252e-10	0.0844004	0.00105892	0.361725	0.441621	FALSE	1	0
NFKBIZ	0.993179	0.0410739	-0.250246	-0.340052	0.0325906	1.1464e-154	0.0677765	0.000683732	3.60646e-10	0.662138	0.179051	FALSE	1	0
NFRKB	0.0646816	0.0210602	-0.0122698	0.0262153	0.0927028	1.0234e-06	0.0151226	0.665233	0.207559	0.00127652	2.89397	FALSE	0.998748	0.000544063
NFS1	0.0844906	0.0236877	0.00720613	-0.0806093	0.0359031	1.60117e-13	0.00153068	0.768101	7.25938e-06	0.147339	0.831681	FALSE	1	0
NFU1	0.253653	0.103329	-0.0243813	-0.10642	0.027113	1.29497e-45	4.15063e-19	0.515454	0.000111769	0.475525	0.322827	FALSE	1	0
NFX1	0.121253	0.0504399	-0.0270018	0.465934	0.0879524	4.46524e-09	0.000193953	0.541532	1.31158e-44	0.0498768	1.3021	FALSE	1	0
NFXL1	0.0213557	0.0269851	0.0533791	0.139616	0.0680775	0.123802	0.00307616	0.0734609	2.10218e-10	0.0243434	1.61362	FALSE	1	0
NFYA	0.0261184	0.0321325	0.00211004	0.0643126	0.0397045	0.00717009	4.96338e-07	0.919408	2.72245e-05	0.0604495	1.21861	FALSE	1	0
NFYB	0.13752	0.0338002	-0.0401642	-0.0746111	0.0535604	2.25348e-25	8.0443e-05	0.15163	0.000287215	0.0592944	1.22699	FALSE	1	0
NFYC	0.129909	0.0653329	0.0107243	0.142769	0.0767279	1.56291e-13	1.41966e-08	0.775243	2.3991e-07	0.0439695	1.35685	FALSE	1	0
NGDN	0.227568	0.0719991	-0.106358	-0.105548	0.103347	1.27887e-44	5.86844e-12	0.00180389	2.46044e-05	0.0027716	2.55727	FALSE	0.999999	5.61821e-07
NGLY1	0.173772	0.0443471	-0.0398588	-0.0264887	0.13151	4.62968e-23	0.000102412	0.285282	0.332926	0.000513893	3.28913	FALSE	0.941604	0.0261319
NHLRC2	0.0987346	0.0785648	-0.0704333	0.107144	0.283204	4.59884e-08	3.73639e-11	0.0686589	0.00016251	7.03421e-13	12.1528	TRUE	5.59866e-09	8.25192
NHLRC3	0.0762151	0.0800338	-0.0329836	0.00407883	0.241136	5.27145e-07	1.40291e-15	0.310923	0.864324	3.83748e-13	12.416	TRUE	3.05957e-09	8.51434
NHP2	0.705764	0.184308	0.0299999	-0.590447	-0.0175061	2.31203e-146	4.04873e-28	0.578838	1.12083e-47	0.749293	0.125349	FALSE	1	0
NHSL1	0.30075	0.0487348	0.0507955	0.62801	0.00674555	6.58096e-28	0.00611162	0.382265	1.04173e-46	0.908855	0.0415054	FALSE	1	0
NIF3L1	0.0794107	0.0206611	-0.0423086	-0.0707756	0.0811819	1.6561e-13	0.00328807	0.0657648	2.79676e-05	0.000502466	3.29889	FALSE	0.93798	0.0278064
NIFK	0.313671	0.0387043	-0.0828514	-0.379821	0.255078	2.32655e-51	0.0035758	0.0566094	1.0476e-31	7.98596e-09	8.09767	TRUE	5.97572e-05	4.22361
NIFK-AS1	0.0334053	0.0135949	0.00108849	0.0822684	0.0158635	0.00158345	0.0500106	0.961748	8.33439e-07	0.49048	0.309379	FALSE	1	0
NIN	0.039473	0.0268807	-0.00337926	0.108701	0.075556	0.00303876	0.00211019	0.905905	2.37833e-07	0.00918145	2.03709	FALSE	1	0
NINJ1	0.486538	0.15224	-0.137019	-0.367453	0.174145	1.85948e-99	5.89988e-26	0.00334153	3.28861e-26	0.000235793	3.62747	FALSE	0.743576	0.128674
NINJ2	0.269723	0.0603298	-0.00226738	-0.00986842	-0.0459409	1.00138e-40	3.41405e-06	0.957361	0.751032	0.285245	0.544782	FALSE	1	0
NIP7	0.158305	0.0335772	-0.026028	-0.179622	0.0971469	1.01514e-26	0.000461613	0.406241	8.72167e-15	0.00225114	2.6476	FALSE	0.999987	5.67254e-06
NIPA1	0.0485816	0.0184344	-0.026419	0.065391	0.0658399	3.7283e-05	0.0169867	0.295721	0.000425293	0.0101945	1.99163	FALSE	1	0
NIPA2	0.214826	0.121757	-0.0331046	-0.0440332	0.0752421	7.54362e-37	3.66961e-28	0.353452	0.0924841	0.0375437	1.42546	FALSE	1	0
NIPAL1	0.0192516	0.0246327	0.00356616	0.0398149	0.042202	0.0302125	2.47174e-05	0.85171	0.0044717	0.0291665	1.53511	FALSE	1	0
NIPAL2	0.0399164	0.0498818	-0.0356867	0.0616666	0.100726	0.000356549	1.30236e-11	0.136911	0.000465253	3.56336e-05	4.44814	FALSE	0.200939	0.696936
NIPAL3	0.0855373	0.065729	0.0194721	0.181469	0.0955627	1.16607e-06	1.31388e-08	0.605503	6.65096e-11	0.0124568	1.90459	FALSE	1	0
NIPBL	0.319825	0.148456	-0.0700721	0.559961	0.328343	4.80805e-30	4.76167e-16	0.237998	2.00235e-36	5.45525e-08	7.26319	TRUE	0.000398263	3.39983
NIPSNAP1	0.136805	0.0495247	-0.0456373	-0.08169	0.0531251	4.80937e-27	1.98567e-09	0.0899205	3.60499e-05	0.0514954	1.28823	FALSE	1	0
NIPSNAP3A	0.119731	0.0555214	-0.0658517	-0.0862588	0.112148	1.52324e-22	3.85816e-12	0.0114505	6.53518e-06	2.21154e-05	4.65531	FALSE	0.132018	0.879367
NISCH	0.111366	0.0729139	-0.00133634	0.237275	0.0966949	2.48807e-09	2.73813e-09	0.973322	9.68104e-16	0.017049	1.7683	FALSE	1	0
NIT1	0.126014	0.0543825	-0.0365559	-0.0298876	0.0503318	5.68338e-21	5.11487e-10	0.199735	0.152892	0.0815901	1.08836	FALSE	1	0
NKAP	0.26497	0.0464656	-0.0784989	-0.132932	0.0477548	1.54089e-52	2.82055e-05	0.0304159	6.18414e-07	0.193716	0.712834	FALSE	1	0
NKIRAS1	0.0893535	0.00278883	-0.0181012	-0.0444133	0.0288329	5.83242e-15	0.708364	0.458304	0.0131612	0.24387	0.612841	FALSE	1	0
NKIRAS2	0.129741	0.0447824	-0.0401353	-0.092258	0.0629065	2.99455e-25	3.53999e-08	0.129882	2.19099e-06	0.0192285	1.71606	FALSE	1	0
NKRF	0.0445834	0.0307652	-0.025416	-0.0794375	0.139129	2.06886e-05	7.67114e-06	0.257709	1.50872e-06	1.16384e-09	8.93411	TRUE	8.88705e-06	5.05124
NKTR	0.461671	0.123563	-0.0875848	0.390746	0.441083	2.22339e-49	7.19815e-10	0.18014	6.05715e-16	3.49002e-11	10.4572	TRUE	2.7285e-07	6.56408
NKX2-1-AS1	0.0243038	-0.00160077	6.39893e-05	-0.0166597	0.0225283	0.000795552	0.7361	0.996716	0.144124	0.152957	0.815432	FALSE	1	0
NLK	0.031918	0.0665922	-0.0371189	0.385437	0.0958563	0.0385982	6.06348e-11	0.26278	1.9385e-53	0.00436344	2.36017	FALSE	1	5.47393e-10
NLN	0.0423336	0.0447749	-0.0465273	0.0406897	0.149764	0.000605293	3.54453e-08	0.0791186	0.0363215	2.75351e-08	7.56011	TRUE	0.000202886	3.69275
NLRC5	-9.27114e-05	0.0626745	-0.0208454	0.148423	0.147154	0.993951	9.26646e-15	0.427641	2.08737e-14	3.71266e-08	7.43032	TRUE	0.000272175	3.56515
NLRX1	0.0234563	0.00797664	-0.0162682	0.0518919	0.0204899	0.00341114	0.129016	0.344178	4.02856e-05	0.239853	0.620055	FALSE	1	0
NMD3	0.118611	0.0708133	0.0234163	-0.0237333	0.0766715	3.331e-15	7.27746e-13	0.465775	0.313512	0.0185413	1.73186	FALSE	1	0
NME3	0.627859	0.0528589	-0.101654	-0.429174	0.112181	1.76842e-118	0.00150027	0.0619548	3.01629e-26	0.0421428	1.37528	FALSE	1	0
NME4	0.356365	0.0917946	-0.0012069	-0.399331	0.16935	8.98251e-61	3.10923e-11	0.978601	1.37823e-32	0.000209832	3.67813	FALSE	0.704566	0.152078
NME5	0.0540497	0.0043522	-0.0133201	-0.00236918	0.0628598	3.05976e-06	0.565986	0.591509	0.896448	0.0125363	1.90183	FALSE	1	0
NME6	0.0760512	0.0258098	0.0433663	-0.0122912	-0.0353293	1.91428e-12	0.000255783	0.0602271	0.467559	0.130901	0.883058	FALSE	1	0
NME7	0.083114	0.0282326	-0.0622535	0.216775	0.0619399	4.43778e-08	0.0045181	0.0556458	2.29068e-19	0.0602952	1.21972	FALSE	1	0
NMI	0.151088	0.0567362	-0.0142144	-0.108764	0.100982	7.13793e-24	6.15309e-09	0.655056	3.34544e-06	0.00176339	2.75365	FALSE	0.99988	5.2134e-05
NMNAT1	0.0278856	0.0293632	-0.0129156	0.0502688	0.0382226	0.00145218	3.44653e-07	0.492005	0.000272036	0.0449318	1.34745	FALSE	1	0
NMNAT3	0.0269138	0.00712332	-0.0139236	0.0275648	0.0230835	0.000942341	0.1819	0.425314	0.031484	0.192303	0.716014	FALSE	1	0
NMRAL1	0.265971	0.0874606	-0.0949961	-0.041437	0.0561231	8.10245e-49	6.10435e-14	0.0122024	0.135877	0.143865	0.842046	FALSE	1	0
NMRK1	0.224676	0.047254	0.0472994	-0.0864044	-0.0321867	1.81655e-34	6.61843e-05	0.221645	0.00235693	0.411881	0.385229	FALSE	1	0
NMT1	0.219914	0.0798303	-0.0216685	-0.0404171	0.307245	1.55936e-23	2.45145e-08	0.642495	0.237832	1.04611e-10	9.98042	TRUE	8.1241e-07	6.09022
NMT2	0.0256714	0.00413081	0.00233108	0.0488137	0.00173346	0.00271765	0.461947	0.899076	0.000300069	0.925866	0.0334519	FALSE	1	0
NNMT	1.24242	0.0965383	-0.0438985	-0.97731	0.117658	2.25992e-196	7.28664e-05	0.580877	4.22775e-59	0.144411	0.840401	FALSE	1	0
NNT	0.12778	0.0752841	-0.0481661	0.0613163	0.186077	3.49765e-13	6.29808e-11	0.199084	0.0258782	1.05638e-06	5.97618	TRUE	0.00729507	2.13697
NNT-AS1	0.100733	0.0596906	-0.0174285	0.0303483	0.0974539	1.49804e-11	1.07655e-09	0.58478	0.194601	0.00260356	2.58443	FALSE	0.999997	1.18328e-06
NOA1	0.0896535	0.0469459	0.016201	-0.0603061	0.0185909	3.47853e-15	3.02982e-10	0.50467	0.000721138	0.450075	0.346715	FALSE	1	0
NOB1	0.219688	0.059048	-0.046147	-0.139577	0.0314498	3.50608e-43	8.72711e-09	0.167868	1.46324e-08	0.353735	0.451322	FALSE	1	0
NOC2L	0.187591	0.0451654	-0.0340454	-0.188846	0.204409	8.32589e-27	6.87546e-05	0.358431	5.02668e-12	5.94812e-08	7.22562	TRUE	0.000433821	3.36269
NOC3L	0.132214	0.033748	-0.062229	-0.119731	0.193988	3.70053e-18	0.000660958	0.0548434	5.07212e-07	4.04339e-09	8.39325	TRUE	3.05069e-05	4.5156
NOD1	0.0271366	0.0580125	-0.0247911	0.240773	0.126756	0.100104	9.41851e-08	0.484384	5.04192e-20	0.000428172	3.36838	FALSE	0.90863	0.0416128
NOL10	0.0994531	0.0520968	-0.0129017	0.249696	0.0408927	1.52069e-09	1.36925e-06	0.714043	1.18743e-21	0.251933	0.598715	FALSE	1	0
NOL11	0.115724	0.0388252	-0.00531821	-0.0630012	0.07014	3.0762e-18	7.39214e-06	0.850855	0.00241687	0.0144967	1.83873	FALSE	1	0
NOL4L	0.0623847	0.014274	0.0379094	-0.00106931	-0.00199569	3.05779e-08	0.0527686	0.116032	0.951787	0.934924	0.0292239	FALSE	1	0
NOL6	0.0662884	0.040621	-0.0179579	-0.082351	0.100253	3.00433e-10	4.02163e-09	0.424898	6.55182e-07	1.16157e-05	4.93496	FALSE	0.0731107	1.13602
NOL7	0.510804	0.150015	0.00594353	-0.494438	0.189053	8.76865e-97	1.73479e-22	0.904874	4.07195e-40	0.000181348	3.74149	FALSE	0.654323	0.184208
NOL8	0.0889965	0.0542996	-0.000522521	0.00714086	0.135616	1.82177e-09	2.24434e-08	0.986833	0.758451	2.48176e-05	4.60524	FALSE	0.146227	0.834972
NOL9	0.0680766	0.0684023	-0.0412185	-0.00070275	0.17528	5.86595e-07	2.64553e-14	0.158059	0.973815	3.67958e-09	8.4342	TRUE	2.77915e-05	4.55609
NOLC1	0.243466	0.0413935	-0.0330679	-0.200093	0.0771058	1.4761e-43	0.000246504	0.37022	2.07846e-13	0.039356	1.40499	FALSE	1	0
NOM1	0.101375	0.0110704	-0.0420334	-0.0645933	0.0829441	4.52181e-16	0.173095	0.114091	0.000942474	0.00211638	2.67441	FALSE	0.999976	1.02902e-05
NONO	0.497448	0.131012	0.0202576	-0.476306	0.280339	3.00678e-88	8.01537e-17	0.691394	9.74082e-36	6.66244e-08	7.17637	TRUE	0.000484841	3.3144
NOP14	0.126845	0.0563903	-0.0403185	-0.120361	0.166299	9.02697e-19	1.71486e-09	0.186428	8.33962e-08	8.40384e-08	7.07552	TRUE	0.000609261	3.2152
NOP14-AS1	0.0526938	0.0157724	0.00556894	-0.032698	0.010442	9.84401e-09	0.00872225	0.777069	0.0234956	0.600446	0.221526	FALSE	1	0
NOP16	0.252859	0.0812026	0.0639587	-0.205054	-0.0488976	1.32038e-46	8.60568e-13	0.0834287	5.61893e-14	0.191578	0.717654	FALSE	1	0
NOP56	0.322747	0.072006	-0.102345	-0.220334	0.162318	1.92394e-52	1.06654e-07	0.0206428	1.38538e-11	0.00029699	3.52726	FALSE	0.816269	0.0881669
NOP58	0.385117	0.0981647	-0.0294536	-0.0621631	0.215941	2.81637e-50	3.05735e-09	0.585211	0.116374	8.13974e-05	4.08939	FALSE	0.390692	0.408166
NOS1AP	0.0109887	0.0420761	-0.0116345	0.241768	0.0738088	0.39904	9.35835e-07	0.677741	5.39731e-31	0.00935808	2.02881	FALSE	1	0
NOSIP	0.232523	0.0645286	-0.0284646	-0.130208	0.0578384	7.03128e-41	8.14057e-09	0.435313	1.22388e-06	0.117925	0.928396	FALSE	1	0
NOSTRIN	0.0760276	0.0309784	-0.0565907	0.00414595	0.0920262	7.90265e-11	5.13956e-05	0.0236416	0.821056	0.000286935	3.54222	FALSE	0.805866	0.0937372
NOTCH1	0.0934316	0.0170848	-0.00955223	0.0616456	0.0829037	2.53e-09	0.0955401	0.775796	0.0122768	0.0148172	1.82923	FALSE	1	0
NOTCH2	0.106856	0.063508	0.00790334	0.180462	0.125746	5.7495e-09	1.31525e-07	0.840459	4.46604e-10	0.00159973	2.79595	FALSE	0.999736	0.000114755
NOTCH3	0.0155526	0.0231684	-0.0133096	-0.010408	0.0674653	0.0401592	3.37388e-06	0.413582	0.383346	4.49263e-05	4.3475	FALSE	0.244173	0.612303
NOVA1	0.0499996	0.00905245	0.00108754	0.0310308	-0.0379687	1.93938e-09	0.0964144	0.95133	0.0176501	0.0356275	1.44821	FALSE	1	0
NOXA1	0.0293051	0.0108475	-0.0089978	0.055079	0.0280859	0.00196335	0.0806352	0.657875	0.000224294	0.172733	0.762624	FALSE	1	0
NOXO1	0.0626812	0.0337218	-0.0263191	-0.0203406	0.00864812	3.92769e-16	2.23629e-11	0.108827	0.0910993	0.603089	0.219619	FALSE	1	0
NPAS2	0.0548853	0.0323902	0.0288757	0.321228	-0.00485556	0.000976081	0.00302685	0.418905	2.20122e-33	0.893316	0.0489947	FALSE	1	0
NPAT	0.0447887	0.0580737	0.0106614	0.070383	0.0594296	0.000169565	1.46915e-13	0.676462	0.000177106	0.0218235	1.66108	FALSE	1	0
NPC1	0.365386	0.0301043	0.0110345	0.523759	-0.204995	3.13914e-43	0.0764857	0.842704	2.45114e-36	0.000282328	3.54925	FALSE	0.80097	0.0963838
NPC2	3.10031	-0.0561424	0.201354	-2.30621	-0.543119	0	0.00184069	0.000645208	0	2.24682e-19	18.6484	TRUE	0	inf
NPEPPS	0.246228	0.155837	-0.0918827	0.340434	0.571726	1.19759e-20	2.48834e-19	0.102019	2.53225e-16	3.48812e-23	22.4574	TRUE	0	inf
NPHP1	0.0373769	0.0306273	0.0264492	0.00363404	0.011454	2.72613e-05	1.69313e-07	0.166289	0.795344	0.554174	0.256354	FALSE	1	0
NPHP4	0.0189081	0.0115673	0.000696367	0.0657225	0.0297068	0.0477472	0.0650446	0.972921	1.31406e-05	0.153214	0.814703	FALSE	1	0
NPIPA1	0.0349609	-0.00558864	-0.0106761	-0.0130163	0.0404791	6.61996e-05	0.330396	0.569995	0.345044	0.0336868	1.47254	FALSE	1	0
NPIPB5	0.0359044	-0.000621092	0.0306011	0.12808	0.142804	0.0339468	0.95541	0.400056	1.67609e-06	0.000109986	3.95866	FALSE	0.483749	0.31538
NPL	0.107442	0.0612133	-0.0274624	0.141314	0.265206	4.29855e-07	1.12928e-05	0.546372	2.41202e-05	1.0424e-08	7.98197	TRUE	7.77913e-05	4.10907
NPLOC4	0.142731	0.0531641	-0.0374665	0.191036	0.205806	5.09119e-12	8.40055e-05	0.396309	4.30328e-09	4.53662e-06	5.34327	TRUE	0.0299338	1.52384
NPM1	2.16655	0.231664	-0.0921077	-1.85687	0.00909064	0	1.01816e-37	0.11151	7.45636e-294	0.876814	0.0570924	FALSE	1	0
NPM3	0.219025	0.0762041	-0.031778	-0.13978	-0.0103147	3.45477e-48	3.28451e-15	0.311758	1.54405e-09	0.745968	0.12728	FALSE	1	0
NPNT	0.438492	0.114778	-0.16582	0.903133	0.233378	1.51491e-44	1.19869e-08	0.0116067	1.90964e-72	0.000461987	3.33537	FALSE	0.923406	0.0346071
NPR1	0.128349	0.0225809	-0.0303831	0.0496949	-0.0710447	9.2633e-25	0.00531208	0.251504	0.0106003	0.00820634	2.08585	FALSE	1	4.82164e-17
NPTN	0.146146	0.0896625	0.00958573	0.0848116	0.315422	1.88332e-11	3.38708e-10	0.836699	0.0129692	2.84716e-11	10.5456	TRUE	2.22761e-07	6.65216
NQO2	0.146966	0.0549515	-0.0569648	-0.00828186	0.0651395	1.09883e-23	8.26345e-09	0.0669668	0.716394	0.0387884	1.4113	FALSE	1	0
NR1D1	0.257337	0.0694065	-0.132045	-0.150847	0.0587542	3.72771e-49	5.88367e-10	0.000304928	2.00381e-08	0.112445	0.949061	FALSE	1	0
NR1D2	0.181763	0.0437838	-0.0219207	-0.0101967	0.0406577	5.40371e-26	8.9986e-05	0.548452	0.703497	0.272225	0.565073	FALSE	1	0
NR1H2	0.466227	0.121514	-0.0691313	-0.0285966	-0.0202961	2.52009e-81	3.22661e-15	0.167509	0.436213	0.689249	0.161624	FALSE	1	0
NR1H3	0.0815572	0.02213	-0.0012373	0.0144244	0.0204149	9.71952e-11	0.0072201	0.963368	0.465398	0.454726	0.34225	FALSE	1	0
NR2C1	0.0686711	0.0516387	-0.00360675	0.200425	0.104916	2.61925e-05	1.48944e-06	0.917973	9.59544e-15	0.00315362	2.50119	FALSE	1	1.01551e-07
NR2C2	0.0495995	0.0686376	0.0572719	0.327884	0.0190378	0.00390213	1.34426e-09	0.120683	1.13822e-32	0.610693	0.214177	FALSE	1	0
NR2C2AP	0.10062	0.0354722	-0.00474291	-0.0679422	0.0139798	1.40381e-18	1.96517e-06	0.845505	0.000145259	0.570976	0.243382	FALSE	1	0
NR2F2	0.102825	0.0117639	-0.0311619	-0.132934	0.109711	2.16109e-15	0.163631	0.25961	6.88742e-11	9.27739e-05	4.03257	FALSE	0.430014	0.366518
NR2F6	0.224922	0.0802594	-0.0797756	-0.250421	0.29586	2.88843e-34	1.78776e-11	0.0401911	3.23083e-18	8.72814e-14	13.0591	TRUE	6.98981e-10	9.15553
NR3C1	0.347975	0.157124	-0.0430111	0.257108	0.320965	7.81918e-38	3.89445e-19	0.450191	9.0175e-10	3.05551e-08	7.51492	TRUE	0.000224708	3.64838
NR3C2	0.0778047	0.0719617	-0.00275137	1.13406	0.0118605	0.00074511	2.08679e-06	0.955679	9.84203e-175	0.813153	0.0898276	FALSE	1	0
NR4A2	0.223286	-0.0264104	-0.00544158	-0.203039	0.0554446	1.98946e-32	0.029764	0.891134	4.46991e-12	0.168967	0.772199	FALSE	1	0
NR6A1	0.0783091	0.0216085	-0.0361672	0.996099	0.0549733	0.000552285	0.146039	0.457225	4.13303e-145	0.264969	0.576805	FALSE	1	0
NRAS	0.101678	0.0186205	0.0238642	-0.106744	0.0372495	1.26581e-16	0.0199464	0.361912	3.03094e-08	0.160377	0.794859	FALSE	1	0
NRBF2	0.248071	0.055262	-0.00931911	-0.158709	-0.0135079	4.76571e-50	2.29439e-07	0.78914	6.40255e-10	0.702146	0.153572	FALSE	1	0
NRBP1	0.230351	0.0356136	-0.0213371	-0.0638307	0.0291372	2.76999e-38	0.00188223	0.568979	0.0202502	0.442903	0.353692	FALSE	1	0
NRBP2	0.092134	0.0533442	-0.0599537	0.0307723	0.120883	6.25751e-12	1.27619e-09	0.0363737	0.142933	3.23659e-05	4.48991	FALSE	0.184912	0.733036
NRDE2	0.0911236	0.0312994	-0.0421178	0.0572336	0.117026	6.56525e-10	0.00118342	0.182028	0.013462	0.000259217	3.58634	FALSE	0.774257	0.111115
NREP	0.0904977	0.00801487	-0.0449386	0.101239	-0.00361168	1.36516e-11	0.358949	0.116182	1.48626e-06	0.900837	0.0453536	FALSE	1	0
NRGN	0.722134	0.0902569	0.00491506	-0.482407	-0.0410219	2.19e-122	1.62736e-06	0.936239	4.74243e-26	0.510101	0.292343	FALSE	1	0
NRIP1	0.17922	0.0404981	-0.0153566	-0.0507302	0.157172	4.15992e-20	0.00141817	0.711307	0.0956198	0.000191001	3.71896	FALSE	0.672453	0.172338
NRL	0.0299707	0.00530987	0.0147778	0.0198211	-0.0322818	3.07929e-05	0.259733	0.337941	0.079781	0.0389896	1.40905	FALSE	1	0
NRP1	0.0420175	0.0681886	-0.00183474	0.257806	0.183856	0.0185228	6.57752e-09	0.961806	1.0855e-19	2.34532e-06	5.6298	TRUE	0.0158332	1.80043
NRSN2	0.0393487	0.0195372	0.0113889	-0.0084515	0.0281058	3.09027e-05	0.00160814	0.573827	0.569313	0.170981	0.767053	FALSE	1	0
NRSN2-AS1	0.0270611	0.0354315	-0.0137245	0.0805212	0.0564118	0.00834856	1.54418e-07	0.533261	6.73772e-07	0.0115833	1.93617	FALSE	1	0
NSA2	0.733726	0.0961666	-0.0412023	-0.805625	0.338646	7.81017e-141	4.88004e-08	0.473562	6.75348e-75	7.14403e-09	8.14606	TRUE	5.35145e-05	4.27153
NSD1	0.160139	0.0659478	-0.032872	0.565168	0.301974	2.99173e-10	7.38352e-05	0.545372	1.51316e-43	4.7538e-08	7.32296	TRUE	0.00034768	3.45882
NSDHL	0.145484	0.0223681	0.00835556	-0.0520205	-0.0568337	1.00357e-29	0.0070848	0.75841	0.00908879	0.0391226	1.40757	FALSE	1	0
NSF	0.0719115	0.0437129	-0.0173758	0.238596	0.217285	0.000183567	0.000531003	0.673508	4.94854e-15	2.20973e-07	6.65566	TRUE	0.00157651	2.8023
NSFL1C	0.212621	0.10414	-0.000373901	-0.100068	0.0607767	6.83261e-36	4.86455e-21	0.991671	0.000143287	0.0942316	1.0258	FALSE	1	0
NSL1	0.175472	0.037126	-0.0585272	-0.000568413	0.0510273	1.44051e-27	0.000380031	0.0866296	0.981891	0.14049	0.852356	FALSE	1	0
NSMAF	0.0280296	0.0471926	0.0156073	0.10204	0.0877996	0.0282267	2.03928e-08	0.569451	4.30442e-07	0.00161386	2.79213	FALSE	0.999752	0.000107731
NSMCE1	0.293952	0.119424	-0.0346155	-0.152723	0.0597677	1.35621e-53	2.64295e-22	0.384142	1.8089e-07	0.138282	0.859234	FALSE	1	0
NSMCE2	0.146684	0.0786871	-0.0317939	0.81829	0.0791893	5.13739e-10	3.64305e-07	0.528767	4.72191e-97	0.121761	0.91449	FALSE	1	0
NSMCE4A	0.238899	0.0689492	-0.0100155	-0.151429	0.0301534	3.06813e-43	6.45523e-10	0.782928	1.54201e-08	0.413207	0.383832	FALSE	1	0
NSMF	0.059922	0.00339638	-0.0047497	0.00203209	0.0746556	2.97717e-06	0.68583	0.862792	0.919698	0.0074168	2.12978	FALSE	1	1.59114e-15
NSRP1	0.349169	0.0690687	-0.0299733	0.00372477	0.190923	1.49669e-43	2.02382e-05	0.571176	0.923552	0.000380267	3.41991	FALSE	0.882275	0.0543958
NSUN2	0.107893	0.0728012	-0.0473762	-0.00144518	0.145858	8.36105e-15	1.52524e-15	0.110125	0.947004	1.29873e-06	5.88648	TRUE	0.00893028	2.04913
NSUN3	0.0356541	-0.00589714	0.0504133	0.0581109	0.0457812	0.00769098	0.501516	0.0793146	0.0058477	0.115909	0.935884	FALSE	1	0
NSUN4	0.114891	0.026354	-0.0527697	0.0604691	0.0441835	1.24814e-16	0.00356144	0.0744174	0.00533951	0.140511	0.852289	FALSE	1	0
NSUN5	0.125678	0.104766	-0.0918336	-0.0348424	0.187371	1.49047e-18	1.28498e-28	0.00257116	0.118544	1.46845e-09	8.83314	TRUE	1.1188e-05	4.95125
NSUN6	0.103357	0.0577114	0.0347842	0.152067	0.112498	2.37883e-08	2.00461e-06	0.380188	1.85282e-07	0.0051488	2.28829	FALSE	1	2.04987e-11
NSUN7	0.0506771	0.0185467	-0.00066629	0.264978	-0.0169653	0.000349442	0.0459774	0.982518	1.62955e-31	0.582029	0.235056	FALSE	1	0
NT5C	0.377506	0.0747034	-0.073884	-0.241409	0.0642181	5.67037e-74	1.21831e-08	0.0840394	2.11294e-14	0.138427	0.858778	FALSE	1	0
NT5C2	0.136554	0.132373	-0.082632	0.566378	0.347629	2.57318e-09	2.11828e-18	0.0921219	9.26873e-53	3.63055e-12	11.44	TRUE	2.87067e-08	7.54202
NT5C3B	0.227881	0.0707907	-0.0417781	-0.156437	0.049838	1.78764e-43	2.64495e-11	0.22699	8.24194e-10	0.155091	0.809414	FALSE	1	0
NT5DC1	0.272857	0.134384	-0.0797998	0.267987	0.18261	1.86219e-31	1.15913e-18	0.106325	2.02692e-13	0.000271512	3.56621	FALSE	0.789074	0.102882
NT5DC2	0.0609729	0.0296326	0.00228442	-0.044611	0.0779113	2.89411e-08	3.88386e-05	0.922647	0.00978683	0.00110302	2.95742	FALSE	0.997044	0.00128575
NTAN1	0.0356459	0.0138778	-0.00433952	-0.0154605	0.0284026	1.1482e-05	0.00916152	0.803248	0.226257	0.107772	0.967492	FALSE	1	0
NTHL1	0.248438	0.032094	-0.0223498	-0.153041	-0.0360497	1.41441e-49	0.00277689	0.524077	3.17753e-09	0.310721	0.507629	FALSE	1	0
NTMT1	0.223343	0.0637277	-0.0210445	-0.118024	-0.0261084	1.97235e-45	3.49323e-10	0.524682	1.23225e-06	0.436213	0.360302	FALSE	1	0
NTPCR	0.195557	0.097888	0.0286996	-0.0667866	-0.0286748	1.392e-38	1.65188e-23	0.364846	0.0040719	0.371731	0.429771	FALSE	1	0
NUAK2	0.0707271	0.0154829	-0.0181122	-0.0342182	0.0493279	1.23326e-11	0.0231302	0.416708	0.0365236	0.029181	1.5349	FALSE	1	0
NUB1	0.212515	0.0648412	-0.0166742	-0.144474	0.197263	2.79616e-27	3.64354e-07	0.688499	2.32429e-06	3.06506e-06	5.51356	TRUE	0.0205187	1.68785
NUBP1	0.19651	0.0596608	-0.00356841	-0.123615	0.00182923	1.41526e-39	5.90856e-10	0.909475	8.73974e-08	0.954145	0.0203857	FALSE	1	0
NUBP2	0.320971	0.0886111	-0.034544	-0.183839	0.0398865	5.23132e-61	1.0252e-12	0.393031	6.8795e-10	0.330571	0.480735	FALSE	1	0
NUBPL	0.0245472	0.031416	0.0305149	0.420524	0.057835	0.16419	0.00672323	0.420885	5.06409e-49	0.132397	0.878123	FALSE	1	0
NUCB1	0.597637	0.152831	0.0231723	-0.456865	0.165031	7.09098e-111	3.78544e-20	0.666907	5.08767e-30	0.00252189	2.59827	FALSE	0.999996	1.67818e-06
NUCB2	0.344685	0.135098	0.166089	-0.0565177	-0.122044	1.57073e-50	1.02021e-19	0.00057484	0.109728	0.0124926	1.90335	FALSE	1	0
NUCKS1	1.04369	0.205131	-0.00562325	-0.53532	0.031471	1.66946e-213	1.39368e-25	0.929268	8.64032e-30	0.624062	0.204772	FALSE	1	0
NUDC	0.667964	0.171667	-0.0293163	-0.418499	0.0656408	1.4769e-131	2.41441e-24	0.590513	4.94871e-25	0.234646	0.629588	FALSE	1	0
NUDCD1	0.0669904	0.0438229	-0.0162338	0.0168472	0.0986881	1.57146e-07	1.73424e-07	0.552924	0.401133	0.000380283	3.41989	FALSE	0.882275	0.0543958
NUDCD3	0.123901	0.0751731	-0.0238991	0.224744	0.130196	1.67313e-11	4.75249e-10	0.543381	1.04208e-14	0.00110636	2.9561	FALSE	0.997092	0.00126463
NUDT1	0.0769866	0.0329096	-0.0481841	-0.0864833	0.107967	1.21113e-13	1.24717e-06	0.0297405	1.13589e-07	1.63593e-06	5.78624	TRUE	0.0111597	1.95235
NUDT12	0.0734298	0.00478243	-0.0194403	-0.127927	0.149256	2.72401e-09	0.553409	0.461761	5.10016e-11	2.80265e-08	7.55243	TRUE	0.00020645	3.68519
NUDT13	0.0197325	0.00208232	0.00332467	-0.012211	-0.00104638	0.000428429	0.570705	0.78211	0.166144	0.931564	0.0307874	FALSE	1	0
NUDT14	0.537173	0.103219	-0.0687501	-0.48006	0.145216	1.21758e-107	8.82799e-12	0.162594	9.84832e-39	0.00364272	2.43857	FALSE	1	1.17889e-08
NUDT15	0.128305	0.0147232	0.0128525	-0.0968232	-0.0190299	1.36389e-24	0.0699321	0.628744	7.37677e-07	0.480033	0.318729	FALSE	1	0
NUDT16	0.536256	0.139302	-0.125456	-0.251109	0.0130963	1.58615e-110	1.16757e-20	0.00959556	2.05511e-12	0.789494	0.102651	FALSE	1	0
NUDT16L1	0.328723	0.0606706	-0.120096	-0.237238	0.0810323	1.24703e-72	1.41818e-07	0.0014251	1.54853e-17	0.0336126	1.4735	FALSE	1	0
NUDT19	0.0811398	0.0106178	0.0269986	-0.00990076	-0.0426013	8.31082e-14	0.134091	0.24447	0.560551	0.0700766	1.15443	FALSE	1	0
NUDT21	0.247272	0.100596	0.0644618	-0.0895975	-0.0688868	6.45508e-47	1.34305e-19	0.0733541	0.000699072	0.0590576	1.22872	FALSE	1	0
NUDT22	0.242779	0.0939863	-0.0570691	-0.190953	0.17899	2.07305e-40	1.69388e-15	0.136671	1.44809e-11	4.34185e-06	5.36233	TRUE	0.0286882	1.5423
NUDT3	0.14821	0.0778231	-0.0230143	-0.0474137	0.131285	4.15926e-19	7.46589e-13	0.514422	0.0671441	0.00024904	3.60373	FALSE	0.761445	0.118361
NUDT4	0.326384	0.0189906	0.0289205	-0.198512	0.030658	3.66123e-49	0.179468	0.532215	5.83723e-09	0.513586	0.289387	FALSE	1	0
NUDT5	0.462517	0.0864234	0.0377963	-0.272815	0.0796362	3.36666e-72	1.09496e-07	0.476508	3.29732e-12	0.138986	0.857029	FALSE	1	0
NUDT8	0.212696	0.0447934	-0.0557878	-0.165483	0.0348395	4.56854e-46	2.91004e-06	0.0744769	7.47613e-13	0.27167	0.565958	FALSE	1	0
NUDT9	0.226334	0.0674616	-0.00310957	-0.0816381	0.0656052	2.11702e-35	1.03486e-08	0.935485	0.00379704	0.0921296	1.0356	FALSE	1	0
NUFIP1	0.0597882	0.033997	0.00923139	-0.0263424	0.064711	1.14577e-07	4.29525e-06	0.702242	0.137004	0.0082511	2.08349	FALSE	1	4.82164e-17
NUFIP2	0.431122	0.115585	-0.13672	-0.0483435	0.426119	1.35035e-54	7.12605e-11	0.0179715	0.253701	4.71564e-13	12.3265	TRUE	3.75606e-09	8.42527
NUMA1	0.240175	0.0692164	-0.0513044	-0.130037	0.280465	6.03383e-31	2.64168e-07	0.242313	5.50294e-05	3.47477e-10	9.45907	TRUE	2.67522e-06	5.57264
NUMB	0.260242	0.0815256	-0.08844	0.697522	0.140988	6.31553e-25	6.65662e-07	0.0985381	1.01581e-65	0.0094075	2.02653	FALSE	1	0
NUMBL	0.024559	0.01089	0.00374705	-0.0357175	0.0436622	0.00139234	0.0307353	0.820247	0.00317732	0.00905445	2.04314	FALSE	1	0
NUP107	0.0601278	0.0362735	-8.93262e-05	0.089671	0.0623026	4.34651e-06	2.40428e-05	0.997459	1.3712e-05	0.0285263	1.54475	FALSE	1	0
NUP133	0.055301	0.0684984	-0.0462118	0.0101789	0.201678	0.000106729	3.42976e-13	0.131246	0.650281	1.00707e-10	9.99694	TRUE	7.82293e-07	6.10663
NUP153	0.134733	0.0837641	-0.0328745	0.0975929	0.164467	2.64973e-14	5.3301e-13	0.383849	0.000432046	1.79746e-05	4.74534	FALSE	0.109374	0.961086
NUP155	0.0362825	0.00687418	0.00471624	0.0311075	0.0508261	0.00103376	0.343048	0.84246	0.0739892	0.034691	1.45978	FALSE	1	0
NUP160	0.146962	0.0672338	-0.0305936	0.217711	0.166624	2.17834e-13	2.87912e-07	0.474242	5.11799e-12	0.000123937	3.9068	FALSE	0.52304	0.281465
NUP188	0.0792567	0.0264827	0.00744813	0.0242568	0.0772585	2.34601e-08	0.00436284	0.806324	0.276362	0.0121751	1.91453	FALSE	1	0
NUP205	0.0632718	0.0259442	0.052418	0.103872	0.0400135	2.49904e-05	0.00838131	0.103514	1.13552e-05	0.220095	0.657389	FALSE	1	0
NUP210	0.0171267	0.0298265	-0.00474638	0.105286	0.0841209	0.130364	6.1749e-05	0.845284	4.19084e-09	0.000656555	3.18273	FALSE	0.972016	0.0123267
NUP214	0.0676518	0.03187	0.0387354	0.166137	0.103841	4.38729e-05	0.00333308	0.275335	2.18056e-10	0.00394501	2.40395	FALSE	1	3.21792e-09
NUP35	0.0945407	0.0197105	-0.000271033	0.0476688	0.00338688	2.4378e-13	0.0193037	0.992153	0.0184335	0.903495	0.0440741	FALSE	1	0
NUP37	0.107227	-0.00245776	0.00582576	-0.0679987	0.078584	1.81185e-12	0.804416	0.857687	0.00435979	0.017094	1.76716	FALSE	1	0
NUP43	0.0214894	0.0120455	0.0135569	0.0428788	0.0270755	0.0187515	0.0447138	0.489896	0.00293414	0.173749	0.760079	FALSE	1	0
NUP50	0.190043	0.0224241	-0.0472161	-0.202175	0.212729	1.599e-26	0.0520887	0.211381	4.16964e-13	3.11297e-08	7.50682	TRUE	0.000228902	3.64035
NUP54	0.156513	0.00299544	0.0249863	-0.017433	0.0607736	8.77975e-18	0.800473	0.519576	0.540115	0.122353	0.912385	FALSE	1	0
NUP85	0.0510218	0.0300785	-0.0014715	-0.0456701	0.176991	0.0003245	0.00124072	0.961456	0.0409553	1.12166e-08	7.95014	TRUE	8.36051e-05	4.07777
NUP88	0.0832247	0.0373508	-0.0105286	0.101604	0.0627165	9.83131e-09	8.55046e-05	0.734655	8.63735e-06	0.0464898	1.33264	FALSE	1	0
NUP93	0.0844279	0.0941946	-0.0358694	0.116844	0.141515	2.95945e-08	8.37626e-21	0.271274	1.10221e-06	1.92921e-05	4.71462	FALSE	0.116613	0.933254
NUP98	0.173708	0.0662899	-0.0644584	0.222437	0.185635	2.07448e-16	1.55561e-06	0.152491	2.14178e-11	4.95175e-05	4.30524	FALSE	0.264325	0.577862
NUPR1	1.9617	0.172225	0.187182	-1.29476	-0.79225	0	8.62526e-16	0.00713511	1.46561e-123	1.70637e-28	27.7679	TRUE	0	inf
NUS1	0.217155	0.0807292	0.0293583	-0.131215	0.158888	1.2016e-27	4.57303e-10	0.486544	2.32642e-05	0.000208049	3.68184	FALSE	0.701657	0.153875
NUSAP1	0.0346926	0.0366095	-0.0388687	0.00551333	0.0833636	0.000346226	9.63085e-09	0.0618077	0.717827	7.94887e-05	4.09969	FALSE	0.383899	0.415783
NUTF2	0.343271	0.0739112	0.188518	-0.196308	-0.271827	5.81559e-71	1.41216e-09	2.29278e-06	2.21969e-11	2.03369e-11	10.6917	TRUE	1.59482e-07	6.79729
NUTM2A-AS1	0.088989	0.0438055	-0.0165684	0.377674	0.10061	2.62326e-06	0.00041972	0.683129	1.55137e-35	0.0145383	1.83749	FALSE	1	0
NUTM2B-AS1	0.236666	0.0874676	0.0549734	0.252589	0.15383	4.25103e-23	1.91774e-08	0.278796	1.50635e-11	0.00281714	2.55019	FALSE	0.999999	4.57149e-07
NVL	0.0747236	0.0537107	-0.0123026	0.247159	0.0903519	5.47901e-06	6.53807e-07	0.726964	3.15079e-21	0.0114738	1.94029	FALSE	1	0
NXF1	0.254831	0.0154274	-0.0828231	-0.168045	0.105599	1.34958e-43	0.190909	0.0320137	3.43398e-09	0.00701183	2.15417	FALSE	1	7.9557e-15
NXN	0.0739357	0.0589536	-0.00490685	0.405454	0.15452	0.000279464	1.03329e-05	0.9105	2.02855e-35	0.000488518	3.31112	FALSE	0.933397	0.0299335
NXPE3	0.0282086	-0.00324635	-0.0264468	0.00423529	0.0174768	2.07894e-05	0.45458	0.06283	0.684457	0.225054	0.647713	FALSE	1	0
OARD1	0.298737	0.0388077	0.0221139	-0.165172	-0.0273268	2.49778e-51	0.00217087	0.593134	5.91122e-08	0.514803	0.288359	FALSE	1	0
OAS3	0.0152021	0.0347405	-0.0192245	0.0179346	0.0878334	0.0985246	1.00801e-08	0.330834	0.216147	1.224e-05	4.91222	FALSE	0.0767038	1.11518
OAT	0.357139	0.0376074	-0.0612977	-0.304491	0.125194	8.23926e-64	0.00508229	0.162678	8.39054e-21	0.0049379	2.30646	FALSE	1	4.9044e-11
OAZ2	0.435014	0.0588918	0.0617648	-0.297538	-0.0619691	3.40907e-82	3.44564e-05	0.183657	5.01342e-18	0.188149	0.725498	FALSE	1	0
OBSL1	0.132043	0.0616455	-0.0629306	-0.106078	0.180203	6.91278e-18	7.46754e-10	0.0538532	9.7617e-06	5.66055e-08	7.24714	TRUE	0.000413022	3.38403
OCIAD1	0.730262	0.206036	-0.0948658	-0.271853	0.2201	1.08726e-135	7.76318e-30	0.104916	2.86288e-10	0.000210271	3.67722	FALSE	0.704979	0.151824
OCIAD2	0.683791	0.156061	-0.059039	-0.627954	0.211258	5.17486e-144	1.26649e-21	0.264188	1.57376e-55	8.33144e-05	4.07928	FALSE	0.397343	0.400835
OCLN	0.396926	0.0892451	0.0703974	0.00346962	0.0808688	8.04858e-51	1.39967e-07	0.203032	0.931815	0.149134	0.826423	FALSE	1	0
OCRL	0.0406765	0.0680768	-0.0572584	-0.0131384	0.253726	0.00376658	2.07595e-13	0.0575755	0.552285	1.79751e-16	15.7453	TRUE	1.80256e-12	11.7441
ODF2	0.0405158	0.0515345	-0.00715139	0.0156818	0.0891683	0.000182323	5.33279e-13	0.758134	0.357266	0.000156061	3.8067	FALSE	0.602124	0.220314
ODF2L	0.186611	0.10141	0.0566859	0.049289	0.258184	1.38651e-17	1.3737e-12	0.223389	0.148913	4.98734e-08	7.30213	TRUE	0.000364608	3.43817
ODF3B	0.256046	0.050097	-0.0215654	-0.105167	-0.00320428	2.37364e-45	1.6327e-05	0.569977	0.000162778	0.93363	0.0298252	FALSE	1	0
OFD1	0.297773	0.0896988	0.0274659	0.0644044	0.0655979	2.07557e-40	5.14389e-10	0.559134	0.0619242	0.168789	0.772655	FALSE	1	0
OGDH	0.23198	0.120356	-0.0895317	0.149964	0.253805	2.80349e-26	3.5762e-17	0.0534716	1.07465e-05	7.29773e-08	7.13681	TRUE	0.000530404	3.27539
OGFOD1	0.0953823	0.00866232	-0.00653255	-0.0310926	0.0318745	3.01638e-15	0.271347	0.799923	0.100127	0.222527	0.652617	FALSE	1	0
OGFOD2	0.0614566	0.0217043	-0.0555965	-0.0165771	0.0664651	1.03729e-11	0.000238745	0.00401579	0.241755	0.000694375	3.15841	FALSE	0.976731	0.0102248
OGFOD3	0.186547	0.0394474	0.037331	-0.0510818	-0.0465514	7.79954e-30	0.00020887	0.282961	0.0452335	0.186564	0.729172	FALSE	1	0
OGFR	0.135695	0.0378844	0.020573	-0.0612589	0.0969289	7.36605e-17	0.000353169	0.552754	0.0160191	0.00583614	2.23387	FALSE	1	1.09273e-12
OGFRL1	0.116846	0.0084747	0.00442109	-0.109694	0.0783971	1.04356e-15	0.371658	0.886772	1.56208e-06	0.0128067	1.89256	FALSE	1	0
OGG1	0.0337234	0.0206247	-0.00716727	0.000577743	0.0354122	3.72441e-05	0.000121485	0.682734	0.964168	0.0464336	1.33317	FALSE	1	0
OGT	0.302958	0.0734971	0.0209405	0.262812	0.203357	1.24844e-29	2.27677e-05	0.711748	3.13669e-10	0.000408203	3.38912	FALSE	0.898493	0.0464852
OLA1	0.290002	0.200654	-0.116989	0.161347	0.431425	4.47391e-32	2.55953e-35	0.0244022	2.38288e-05	4.42998e-16	15.3536	TRUE	3.60156e-12	11.4435
OLFM1	0.145933	0.0363288	0.0212657	-0.0789903	-0.0596334	5.7492e-26	5.24767e-05	0.46866	0.000248167	0.0450767	1.34605	FALSE	1	0
OPA3	0.0866474	0.046618	0.000768936	0.100468	0.046291	3.19229e-09	1.17375e-06	0.980405	1.26994e-05	0.144726	0.839452	FALSE	1	0
OPHN1	0.0512278	0.0592473	0.00959554	0.746127	0.112031	0.0189884	3.67911e-05	0.837874	6.9174e-94	0.0185116	1.73256	FALSE	1	0
OPLAH	0.0465687	0.00654498	0.0176371	-0.0215549	-0.014103	2.01144e-08	0.227886	0.320847	0.0981572	0.433522	0.362989	FALSE	1	0
OPN3	0.025991	0.00112005	0.0159444	-0.00758066	0.009312	0.00162637	0.83592	0.367793	0.559314	0.603789	0.219114	FALSE	1	0
ORC2	0.0729908	0.0474911	-0.00836766	0.159295	0.165892	1.85077e-05	2.19168e-05	0.818889	3.27264e-09	7.91801e-06	5.10138	FALSE	0.0509997	1.29243
ORC3	0.0665595	0.0454061	-0.0199818	0.123275	0.13041	2.32858e-05	1.10352e-05	0.553604	6.77479e-07	0.000140433	3.85253	FALSE	0.565973	0.247204
ORC4	0.125465	0.0631575	-0.0221324	0.145464	0.104504	5.87924e-13	3.05322e-08	0.551735	1.06758e-07	0.00560653	2.25131	FALSE	1	2.89708e-12
ORC5	0.0435726	0.0317299	-0.0308442	0.167535	0.0678616	0.00111316	0.000299815	0.282257	2.73974e-15	0.0196628	1.70636	FALSE	1	0
ORMDL1	0.463306	0.114925	-0.0381705	-0.268441	0.205122	8.20629e-74	1.10703e-12	0.467453	4.32406e-12	0.00012031	3.9197	FALSE	0.513178	0.289732
ORMDL2	0.467895	0.111529	0.0240681	-0.3038	-0.100629	5.21095e-100	5.59951e-16	0.590409	4.89238e-20	0.0264932	1.57687	FALSE	1	0
ORMDL3	0.175112	0.0810989	-0.0256956	-0.139234	0.131965	3.57051e-30	4.73754e-16	0.428221	5.58637e-09	6.16717e-05	4.20991	FALSE	0.31595	0.500382
OS9	0.50284	0.132597	-0.0545426	-0.254802	0.0341813	4.6236e-99	5.85867e-19	0.259021	9.02288e-13	0.485225	0.314057	FALSE	1	0
OSBP	0.147341	0.0931818	-0.00615964	-0.0770132	0.288154	7.73502e-15	6.81859e-14	0.878911	0.00945982	2.78011e-12	11.5559	TRUE	2.1999e-08	7.6576
OSBPL10	0.0429382	0.0459048	0.0181376	0.456836	0.0660405	0.0167134	9.92243e-05	0.637844	2.39166e-55	0.0909607	1.04115	FALSE	1	0
OSBPL11	0.0837495	0.0225165	0.00596708	0.135088	0.0259589	2.46239e-08	0.0219607	0.852759	1.15886e-08	0.425726	0.37087	FALSE	1	0
OSBPL1A	0.158612	0.038088	-0.0175841	0.166938	0.00975686	3.87793e-19	0.000970552	0.641294	1.9298e-09	0.798691	0.0976215	FALSE	1	0
OSBPL2	0.10986	0.0499871	-0.00860261	0.02279	0.094756	2.9053e-13	3.84637e-07	0.788893	0.333527	0.00365435	2.43719	FALSE	1	1.12315e-08
OSBPL3	0.0463431	0.0585855	0.00570984	0.289263	0.193878	0.0124861	1.58238e-06	0.886019	1.33469e-22	1.68369e-06	5.77374	TRUE	0.0114737	1.9403
OSBPL5	0.0158907	0.00468475	0.0112053	0.0808371	-0.00163958	0.0662189	0.409239	0.546496	3.50843e-09	0.930629	0.0312236	FALSE	1	0
OSBPL8	0.263548	0.0872117	-0.0726168	0.198173	0.134157	1.72378e-31	2.51859e-09	0.127903	1.66242e-08	0.00555427	2.25537	FALSE	1	3.62385e-12
OSBPL9	0.26419	0.0735735	-0.0147538	0.130922	0.127839	2.88532e-31	5.64345e-07	0.758501	0.000204409	0.00864008	2.06348	FALSE	1	0
OSCP1	0.0861195	0.0171402	0.022575	0.0122763	-0.050747	5.52801e-15	0.0170463	0.336817	0.476348	0.0332432	1.4783	FALSE	1	0
OSER1	0.161589	0.0571204	0.00607026	-0.0282088	-0.0474495	4.52267e-30	5.43155e-10	0.83956	0.199657	0.118564	0.926046	FALSE	1	0
OSGEP	0.206044	0.0352835	-0.0347536	-0.142124	0.0925192	5.26323e-31	0.00215265	0.355352	2.79045e-07	0.0152682	1.81621	FALSE	1	0
OSGEPL1	0.0204662	0.0057375	0.00064975	0.0321099	0.00332607	0.00341571	0.210814	0.965463	0.00356318	0.826906	0.0825439	FALSE	1	0
OSGIN1	0.0835163	0.00994653	-0.0554018	-0.0687151	0.0505106	1.82016e-17	0.119572	0.0081185	7.84778e-06	0.017247	1.76329	FALSE	1	0
OSGIN2	0.120827	0.0591034	-0.0159217	-0.0580954	0.0825213	8.5779e-18	1.29096e-10	0.594902	0.00821131	0.00659564	2.18074	FALSE	1	4.44073e-14
OSMR	0.232258	0.122737	0.122426	0.303535	0.168317	2.94035e-20	9.2877e-14	0.0223278	1.69744e-14	0.00195293	2.70931	FALSE	0.99995	2.18243e-05
OST4	1.73528	0.227706	0.3297	-1.52401	-0.406276	0	1.21162e-33	5.74597e-08	2.2475e-203	4.53064e-11	10.3438	TRUE	3.53888e-07	6.45113
OSTC	0.679793	0.212064	0.125668	-0.522415	0.00142328	1.31801e-136	4.02365e-36	0.0205691	7.21392e-38	0.979342	0.00906547	FALSE	1	0
OSTF1	0.226857	0.0741037	0.0347375	-0.0453594	-0.0350461	1.20012e-36	1.68858e-10	0.357945	0.101773	0.360189	0.44347	FALSE	1	0
OSTM1	0.100683	0.0496264	0.0160049	0.0178763	0.0551622	5.09771e-12	2.03182e-07	0.607471	0.434063	0.0807961	1.09261	FALSE	1	0
OTUB1	0.315504	0.0464663	-0.0269415	-0.35195	0.257208	1.41567e-48	0.000747569	0.549836	8.19068e-26	2.01713e-08	7.69527	TRUE	0.000149378	3.82571
OTUD3	0.0912227	0.0197666	0.0225515	0.0155261	-0.00396463	4.6786e-12	0.0217477	0.423564	0.452522	0.889601	0.0508048	FALSE	1	0
OTUD4	0.0870065	0.0638302	0.053529	0.164621	0.0624255	1.95761e-07	6.24447e-09	0.135076	4.44918e-10	0.085579	1.06763	FALSE	1	0
OTUD5	0.130663	0.0237282	-0.0391112	-0.0263527	0.108112	7.41593e-17	0.0200267	0.241296	0.2817	0.00141307	2.84984	FALSE	0.999359	0.00027828
OTUD6B	0.0288881	0.0286454	-0.00642635	-0.00243388	0.100824	0.00422301	1.58918e-05	0.766864	0.878318	4.71563e-06	5.32646	TRUE	0.031078	1.50755
OTUD6B-AS1	0.348956	0.0732161	0.0785855	-0.310255	-0.0375291	1.14035e-64	2.05502e-08	0.065025	9.55543e-23	0.384521	0.41508	FALSE	1	0
OTULIN	0.0786732	0.0261426	-0.0148603	0.0439379	0.126525	1.031e-07	0.00692066	0.638794	0.0585584	8.30928e-05	4.08044	FALSE	0.39663	0.401614
OVOL2	0.0584708	0.0170238	-0.0303107	0.235428	0.0264648	3.05397e-05	0.0639641	0.313508	6.46886e-26	0.385275	0.41423	FALSE	1	0
OXA1L	0.456788	0.0944392	-0.00171773	-0.291861	-0.0630393	2.43587e-95	7.31527e-12	0.969453	1.55005e-18	0.165691	0.7807	FALSE	1	0
OXCT1	0.0670629	0.0413697	0.0137289	0.0607594	0.0413319	4.14839e-07	1.94953e-06	0.628541	0.0035427	0.150837	0.821493	FALSE	1	0
OXLD1	0.238709	0.0453202	-0.0800274	-0.0822316	0.034373	1.14906e-43	4.17714e-05	0.0268533	0.00193818	0.347986	0.458439	FALSE	1	0
OXNAD1	0.0267837	0.0267501	0.0240029	0.154544	0.00689454	0.0243869	0.000622067	0.347601	2.9e-16	0.79009	0.102323	FALSE	1	0
OXR1	0.164466	0.0894224	0.0137403	0.436818	0.138983	2.82718e-13	1.35429e-09	0.775024	5.07472e-34	0.00438172	2.35836	FALSE	1	5.06704e-10
OXSM	0.0573345	0.01129	-0.00852054	-0.00773899	0.00954575	7.06702e-10	0.0632833	0.668391	0.595783	0.63589	0.196618	FALSE	1	0
OXSR1	0.127763	0.0579099	-0.0393269	0.117302	0.185092	2.22603e-12	1.16001e-06	0.311724	4.02649e-05	2.80088e-06	5.55271	TRUE	0.0188026	1.72578
P2RX4	0.162853	0.0168791	0.070707	0.0234796	-0.108243	8.44396e-24	0.107858	0.0396654	0.351422	0.00190319	2.72052	FALSE	0.999937	2.73795e-05
P2RY11	0.020594	0.00451354	0.0244416	0.00513609	-0.0133281	0.00171779	0.294709	0.0830914	0.619392	0.351032	0.454653	FALSE	1	0
P3H2	0.424931	0.0568522	0.0345734	0.584562	-0.123651	3.65052e-46	0.00288626	0.579484	5.45574e-36	0.0506538	1.29539	FALSE	1	0
P3H4	0.0398021	0.0126001	-0.016448	0.0334056	0.00422835	3.1697e-06	0.0243427	0.368968	0.0129118	0.81974	0.0863237	FALSE	1	0
P4HA1	0.261214	0.039262	-0.0248263	0.104425	0.214562	1.605e-27	0.0115996	0.625584	0.00517716	3.30067e-05	4.4814	FALSE	0.188044	0.725742
P4HA2	0.0991744	0.0345773	-0.00337808	-0.027677	0.0815971	1.19501e-12	0.000149922	0.90975	0.205501	0.00695844	2.15749	FALSE	1	1.0029e-14
P4HB	1.19776	0.361901	0.240609	-0.700467	0.0164984	2.02158e-250	9.24343e-68	0.000247523	8.57598e-46	0.803874	0.094812	FALSE	1	0
P4HTM	0.22621	0.0593279	-0.0944153	-0.186887	0.179697	8.54581e-41	5.17892e-08	0.00793787	1.03733e-12	6.56875e-07	6.18252	TRUE	0.00458822	2.33836
PA2G4	0.713752	0.181908	-0.208911	-0.649513	0.345022	2.0267e-142	4.12537e-26	0.000173968	5.83017e-54	1.06706e-09	8.97181	TRUE	8.15127e-06	5.08877
PAAF1	0.0740935	0.0420558	-0.059597	-0.000518113	0.170005	9.12522e-08	3.7598e-06	0.0448305	0.981018	1.83822e-08	7.7356	TRUE	0.000136295	3.86552
PABPC1	1.75395	0.169158	0.00170509	-1.32626	0.200543	0	1.61878e-17	0.978882	1.84362e-146	0.00215531	2.66649	FALSE	0.99998	8.64216e-06
PABPC1L	0.0641797	0.020988	-0.0310864	0.0372201	0.135235	5.83346e-06	0.0236864	0.305784	0.094624	1.15802e-05	4.93629	FALSE	0.0729379	1.13705
PABPC4	0.41693	0.14875	-0.0375928	-0.372023	0.379306	1.6844e-64	3.32954e-21	0.46056	7.79433e-23	2.93949e-13	12.5317	TRUE	2.34602e-09	8.62967
PABPN1	0.318227	0.0473693	0.0660605	-0.105121	0.134012	8.91291e-39	0.00258047	0.19874	0.00533265	0.0101553	1.99331	FALSE	1	0
PACRGL	0.0424151	-0.00111628	0.00231955	0.128676	0.0182188	0.000822837	0.893172	0.932065	1.41127e-10	0.508906	0.293362	FALSE	1	0
PACS1	0.0176129	0.0582601	-0.004754	0.343381	0.140261	0.286055	8.46287e-08	0.893387	3.31946e-38	9.87661e-05	4.00539	FALSE	0.44947	0.3473
PACS2	0.0688164	0.0336422	0.0318078	0.172406	0.0642402	2.76574e-05	0.00177918	0.366226	3.10589e-11	0.0718881	1.14334	FALSE	1	0
PACSIN2	0.501252	0.126123	-0.100049	0.466151	0.0973109	7.40642e-64	2.61607e-11	0.104358	2.26983e-24	0.119121	0.924013	FALSE	1	0
PACSIN3	0.201619	0.00473958	-0.00616422	-0.123435	-0.019376	1.59375e-35	0.649666	0.85678	8.98729e-07	0.575717	0.239791	FALSE	1	0
PAF1	0.165251	0.0484933	0.0115878	-0.138945	0.00778618	1.08376e-32	6.69938e-08	0.692429	1.24611e-10	0.793148	0.100646	FALSE	1	0
PAFAH1B1	0.429838	0.163102	-0.0669507	0.357152	0.223818	6.45709e-53	1.81725e-19	0.253026	1.65882e-16	0.000167345	3.77639	FALSE	0.626151	0.203321
PAFAH1B2	0.265772	0.0610591	0.009778	-0.101199	0.122038	8.54756e-37	6.36938e-06	0.824795	0.00180698	0.00646093	2.18971	FALSE	1	7.8882e-14
PAFAH1B3	0.160705	0.0580033	0.0743971	-0.139351	-0.0168759	2.2707e-27	1.741e-09	0.0178823	1.6967e-09	0.595904	0.224823	FALSE	1	0
PAFAH2	0.0386779	0.0225169	0.0226255	0.0139656	0.013471	6.61352e-05	0.000400522	0.276544	0.359769	0.52268	0.281764	FALSE	1	0
PAG1	0.073812	0.0533154	0.0080475	0.246814	0.111647	5.63442e-05	9.43387e-06	0.837757	2.14736e-17	0.00511164	2.29144	FALSE	1	2.38525e-11
PAICS	0.188698	0.09943	-0.0859868	-0.251035	0.359445	4.17258e-25	6.9817e-17	0.0261965	1.78197e-18	1.08433e-19	18.9648	TRUE	0	inf
PAIP1	0.409667	0.105346	-0.119858	-0.244382	0.207837	4.27686e-73	2.22318e-13	0.0103325	1.338e-12	1.18533e-05	4.92616	FALSE	0.0745269	1.12769
PAIP2	0.589274	0.120078	0.101776	-0.248706	-0.168217	3.4844e-110	2.3311e-13	0.0562019	2.40378e-10	0.00186279	2.72984	FALSE	0.999924	3.30059e-05
PAIP2B	0.0845487	0.023651	-0.01058	-0.00852008	-0.00237297	2.8839e-14	0.00111702	0.655607	0.624351	0.921385	0.0355588	FALSE	1	0
PAK1IP1	0.17811	0.0343222	-0.0727747	-0.140527	0.108238	4.72757e-32	0.000440172	0.0226846	2.27908e-09	0.000834369	3.07864	FALSE	0.988637	0.00496299
PAK2	0.256878	0.116216	-0.0599733	-0.0422222	0.380238	2.62472e-29	5.72717e-15	0.214813	0.233761	1.3309e-14	13.8759	TRUE	1.07208e-10	9.96977
PAK4	0.133159	0.0443838	-0.0577216	0.0168121	0.0807526	6.96954e-19	5.63827e-06	0.0706917	0.472733	0.0126397	1.89826	FALSE	1	0
PALB2	0.0422437	0.02124	-0.0241446	0.0217728	0.0702536	5.78053e-05	0.00205064	0.283864	0.187648	0.0021177	2.67414	FALSE	0.999976	1.02655e-05
PALLD	0.0328704	0.0826965	-0.0670495	0.206528	0.223868	0.0398232	5.21281e-15	0.0510144	4.2432e-16	1.5749e-10	9.80275	TRUE	1.22008e-06	5.91361
PANK1	0.0174613	0.0178835	0.0263199	0.145341	-0.00354306	0.102517	0.0108916	0.251999	1.25955e-17	0.879063	0.05598	FALSE	1	0
PANK2	0.108665	0.0155067	0.0177695	0.0356878	0.0766551	5.78865e-11	0.152442	0.616338	0.170134	0.0330654	1.48063	FALSE	1	0
PANK3	0.142275	0.0995575	-0.068352	-0.0524051	0.256625	9.83584e-18	6.84443e-20	0.0530895	0.0431913	1.06208e-12	11.9738	TRUE	8.43365e-09	8.07398
PANK4	0.0500299	0.0220162	-0.0398898	-0.0275906	0.0532687	2.20715e-10	1.99e-05	0.0180313	0.0257127	0.00184456	2.73411	FALSE	0.999918	3.58197e-05
PANX1	0.0539235	0.0255477	0.00827951	-0.00746357	0.015383	2.08945e-08	5.06908e-05	0.687668	0.62122	0.461195	0.336116	FALSE	1	0
PAPOLA	0.672691	0.202757	-0.0138134	-0.350238	0.317843	7.61385e-122	5.28768e-30	0.809764	1.56532e-16	5.19383e-08	7.28451	TRUE	0.000379545	3.42074
PAPOLG	0.0487574	0.00707058	-0.0149973	0.0146835	0.0866262	3.5975e-05	0.36039	0.553392	0.42884	0.000744084	3.12838	FALSE	0.981985	0.00789499
PAPSS1	0.106365	0.0778648	-0.0148334	-0.0220356	0.173944	1.15019e-11	4.1157e-14	0.657791	0.369638	3.25465e-07	6.4875	TRUE	0.00230229	2.63784
PAPSS2	0.164772	0.121636	-0.0793865	0.163994	0.227396	1.95485e-15	4.87598e-19	0.0727152	4.63821e-07	4.25225e-07	6.37138	TRUE	0.00299335	2.52384
PAQR3	0.0351093	0.0105476	-0.0328142	0.00284538	0.0483155	5.96669e-06	0.0378751	0.0484586	0.815438	0.00417057	2.3798	FALSE	1	1.24793e-09
PAQR5	0.111346	0.0317319	0.0938477	0.126582	-0.111642	3.09626e-13	0.00146278	0.00403306	1.32497e-07	0.000742062	3.12956	FALSE	0.981801	0.00797647
PARD3B	-0.0282321	0.0799484	0.0332703	1.17584	0.111347	0.196087	2.75443e-08	0.478278	6.59868e-202	0.0192953	1.71455	FALSE	1	0
PARD6B	0.519128	0.0897315	-0.075811	-0.12336	0.0120903	5.15061e-87	4.9902e-08	0.157959	0.00175042	0.82415	0.083994	FALSE	1	0
PARG	0.0557779	0.0593349	-0.0422204	0.396612	0.110781	0.00125185	1.80981e-07	0.255147	7.94094e-46	0.00325047	2.48805	FALSE	1	6.58051e-08
PARK7	1.36147	0.186468	0.0390355	-1.04613	-0.226117	0	1.6238e-23	0.517523	3.16875e-109	0.000222211	3.65323	FALSE	0.723217	0.140731
PARM1	0.615343	0.169526	-0.00486861	0.401964	-0.0601858	1.12288e-84	1.7221e-17	0.939932	4.1793e-17	0.35813	0.445959	FALSE	1	0
PARN	0.178346	0.0739584	-0.0441047	0.565203	0.148158	1.58875e-13	2.85748e-06	0.392547	6.15433e-48	0.00463979	2.3335	FALSE	1	1.65116e-10
PARP1	0.357032	0.166286	0.0363638	-0.258482	0.132103	1.25594e-59	7.66355e-32	0.424759	1.59729e-14	0.00426245	2.37034	FALSE	1	8.47285e-10
PARP10	0.0512273	0.0424528	0.0259708	0.0475524	0.0797782	7.78271e-05	6.29401e-07	0.350374	0.0198027	0.00468924	2.3289	FALSE	1	1.34713e-10
PARP11	0.0336275	0.0127257	-0.00323034	-0.00203873	0.0764979	0.0018085	0.0718506	0.88894	0.904351	0.00112111	2.95035	FALSE	0.997295	0.00117633
PARP12	0.0332187	0.0397339	-0.0261999	0.0202097	0.139163	0.00384218	1.48311e-07	0.288238	0.264027	2.94765e-08	7.53052	TRUE	0.000216923	3.66369
PARP14	0.323675	0.233946	-0.0809773	0.492749	0.840202	4.79055e-26	4.72646e-31	0.212751	1.87547e-24	6.73479e-36	35.1717	TRUE	0	inf
PARP16	0.0346691	0.00660321	-0.0157361	0.0663437	0.0105548	0.000143722	0.26923	0.421169	3.98684e-06	0.594504	0.225845	FALSE	1	0
PARP2	0.0512345	0.00400384	-0.0244236	-0.0825743	0.104584	6.48905e-07	0.552388	0.26823	3.61943e-07	3.08264e-06	5.51108	TRUE	0.0206291	1.68552
PARP4	0.108281	0.0938246	-0.0830452	0.292401	0.385769	4.09696e-07	2.57651e-11	0.069895	6.44298e-18	1.72533e-16	15.7631	TRUE	1.80256e-12	11.7441
PARP6	0.0612639	0.0401302	0.00241954	0.0871146	0.0898272	3.43215e-05	3.56845e-05	0.939179	0.000184589	0.00523795	2.28084	FALSE	1	1.40741e-11
PARP8	0.057221	0.0898147	-0.0352912	0.550218	0.236828	0.00743479	1.85071e-10	0.441962	1.78697e-56	3.88676e-07	6.41041	TRUE	0.00274184	2.56196
PARP9	0.189885	0.140793	-0.0145496	0.087028	0.332373	4.70982e-18	1.72696e-22	0.755252	0.0110775	2.89731e-12	11.538	TRUE	2.29151e-08	7.63988
PARVA	0.170466	0.0564588	-0.0156486	0.22166	0.0410002	2.01447e-18	8.60253e-06	0.705661	4.27246e-13	0.328973	0.482839	FALSE	1	0
PATL1	0.0920828	0.0701013	0.00696904	-0.0297321	0.102123	6.22024e-12	1.77465e-15	0.807574	0.156651	0.000438579	3.35795	FALSE	0.913517	0.0392834
PATZ1	0.0659175	0.0365044	-0.00631201	-0.00907646	0.078854	6.45615e-08	4.99423e-06	0.808961	0.635496	0.00291574	2.53525	FALSE	0.999999	2.914e-07
PAWR	0.274408	0.0946574	-0.0448152	0.193832	0.191901	1.08864e-30	9.08367e-10	0.373501	1.68912e-07	0.000174501	3.7582	FALSE	0.640992	0.193148
PAXBP1	0.096584	0.0612027	-0.033947	0.0509554	0.319298	5.97675e-07	1.43769e-06	0.412791	0.0937956	4.47854e-14	13.3489	TRUE	3.5901e-10	9.44489
PAXIP1	0.0358932	0.00927309	0.0108564	0.0824543	0.0529479	0.00403437	0.257366	0.68537	2.83416e-05	0.0513513	1.28945	FALSE	1	0
PAXIP1-AS1	0.073576	0.0128912	0.00942659	-0.0479361	0.0406674	9.93055e-10	0.101419	0.714344	0.0112169	0.119365	0.923123	FALSE	1	0
PBDC1	0.255693	0.0247262	-0.0295048	-0.250494	0.0646959	5.62398e-49	0.0260454	0.416957	1.46656e-20	0.0791853	1.10136	FALSE	1	0
PBRM1	0.287692	0.0882933	-0.0352183	0.277107	0.327782	4.79324e-28	2.05849e-07	0.525415	1.25435e-11	6.37726e-09	8.19537	TRUE	4.7873e-05	4.31991
PBX1	0.13654	0.0505535	-0.0127562	0.533343	0.0465787	7.54368e-10	0.000497173	0.788056	3.23104e-50	0.332864	0.477733	FALSE	1	0
PBX2	0.182008	0.0138463	-0.0600852	-0.141552	0.160169	1.46708e-27	0.200796	0.0899555	5.68342e-08	8.59026e-06	5.06599	FALSE	0.0551431	1.25851
PBX3	0.0351344	0.103791	-0.0369324	0.572589	0.158573	0.071558	8.53252e-16	0.377923	1.23545e-71	0.000192379	3.71584	FALSE	0.674894	0.170765
PBXIP1	0.182366	0.0757459	-0.0638845	-0.130644	0.13	8.65067e-30	4.4214e-13	0.0604603	1.7962e-07	0.000167162	3.77686	FALSE	0.625811	0.203557
PCBD1	1.16353	0.173266	0.0740268	-0.954515	-0.130226	2.28735e-285	6.883e-22	0.204292	9.86534e-99	0.0276467	1.55836	FALSE	1	0
PCBD2	0.0616515	0.0769846	-0.0298448	0.159119	0.097113	1.65007e-05	3.79925e-16	0.330777	2.11014e-12	0.00181649	2.74077	FALSE	0.999907	4.05901e-05
PCBP1	1.08485	0.144674	0.194508	-0.964139	-0.157797	1.68282e-250	2.44273e-15	0.00106498	2.17909e-97	0.00877502	2.05675	FALSE	1	0
PCBP2	1.25241	0.285507	0.0271382	-0.546555	0.0724176	5.34009e-266	1.1506e-43	0.680153	7.57953e-29	0.277839	0.556206	FALSE	1	0
PCCA	-0.0155366	0.125848	0.0148189	0.849318	0.238075	0.465509	4.82871e-19	0.745974	7.10829e-123	3.09045e-07	6.50998	TRUE	0.00218873	2.65981
PCCB	0.139947	0.0584053	-0.0116326	0.0420377	-0.0145682	1.95543e-23	1.67203e-10	0.696009	0.054316	0.62928	0.201156	FALSE	1	0
PCDH1	0.0718302	0.0607557	-0.0384025	-0.0565684	0.139011	5.40793e-10	1.56083e-15	0.120845	0.00185362	3.38305e-08	7.47069	TRUE	0.000248319	3.60499
PCDH9	0.359632	0.00450834	0.0205637	0.193326	0.0653169	1.66376e-34	0.81156	0.739732	2.14895e-05	0.297917	0.525905	FALSE	1	0
PCED1A	0.0626568	0.0326782	-0.0312987	0.00220552	0.128715	3.35754e-06	0.000218914	0.278738	0.917102	1.1614e-05	4.93502	FALSE	0.0731107	1.13602
PCF11	0.405324	-0.00571623	-0.0789908	-0.211334	0.135606	1.05447e-60	0.714817	0.123055	2.0845e-08	0.00904507	2.04359	FALSE	1	0
PCGF1	0.157796	0.0544012	0.0188617	-0.166298	0.0661114	4.488e-26	2.10619e-08	0.551321	1.10333e-12	0.0394742	1.40369	FALSE	1	0
PCGF3	0.0758702	0.0427407	-0.0111655	0.0844187	0.124158	8.68644e-07	2.39123e-05	0.735426	0.000504645	0.000214903	3.66776	FALSE	0.712078	0.147473
PCGF5	0.175303	0.10033	0.0665506	0.182863	0.0899767	3.02949e-16	9.4054e-13	0.145524	5.50006e-08	0.0522514	1.2819	FALSE	1	0
PCGF6	0.0446691	0.0349743	-0.0131319	0.0508197	0.0506363	6.67088e-05	2.01211e-06	0.58464	0.00395929	0.0376713	1.42399	FALSE	1	0
PCID2	0.150339	0.0573503	-0.0260845	-0.0511616	0.0972617	6.32489e-23	7.70186e-09	0.420421	0.0312735	0.0030679	2.51316	FALSE	1	1.48768e-07
PCIF1	0.121852	0.02943	-0.0131884	-0.116884	0.050818	2.43413e-20	0.000599812	0.638013	1.49134e-08	0.0737989	1.13195	FALSE	1	0
PCK2	0.17975	0.0574697	-0.0090033	-0.0452069	-0.0535645	2.27791e-36	4.74476e-10	0.764572	0.0404364	0.0788883	1.10299	FALSE	1	0
PCLO	0.0877429	0.0267634	-0.0201991	0.368246	0.167701	4.0369e-05	0.0560436	0.659412	3.6011e-27	0.000313142	3.50426	FALSE	0.831286	0.0802494
PCMT1	0.470182	0.115448	-0.0541771	-0.130548	0.00711485	1.66395e-83	4.65205e-14	0.276281	0.000354575	0.887809	0.0516805	FALSE	1	0
PCMTD1	0.328595	0.0886772	-0.0685202	0.148987	0.245687	5.09679e-37	1.06971e-07	0.208144	0.000194667	8.89404e-06	5.0509	FALSE	0.0569525	1.24449
PCMTD2	0.0833984	0.037673	-0.036937	-0.0322168	0.166637	4.99714e-09	5.51429e-05	0.226232	0.150147	7.97884e-08	7.09806	TRUE	0.000578937	3.23737
PCNA	0.251328	0.0721326	-0.0696262	-0.263935	0.200095	2.10951e-43	7.39802e-10	0.0682202	1.09437e-20	2.53368e-07	6.59625	TRUE	0.00180261	2.7441
PCNP	0.688464	0.120777	-0.00189909	-0.446379	0.0892176	1.78793e-130	3.3043e-12	0.973151	2.07217e-26	0.118886	0.92487	FALSE	1	0
PCNT	0.0542301	0.0419733	-0.0133254	0.118696	0.0584508	3.4183e-05	1.0534e-06	0.634912	9.29285e-09	0.039995	1.39799	FALSE	1	0
PCP4L1	0.0726187	0.00424863	0.0166597	-0.0292628	-0.0428679	2.43675e-15	0.477017	0.394324	0.0414351	0.0306702	1.51328	FALSE	1	0
PCSK2	0.173358	0.0286585	-0.124083	0.401873	-0.00438699	8.52838e-16	0.0411736	0.00694292	9.2707e-32	0.924911	0.0338999	FALSE	1	0
PCSK4	0.0121746	0.00169615	-0.00178973	0.024775	0.00588457	0.0429091	0.66728	0.889787	0.00896812	0.653071	0.185039	FALSE	1	0
PCSK5	0.0397777	0.0145534	0.00312029	0.392004	0.00916589	0.0148479	0.174336	0.929087	9.94921e-50	0.796478	0.098826	FALSE	1	0
PCSK7	0.151207	0.029338	0.087354	0.0409753	0.080449	8.85176e-15	0.0210068	0.0357749	0.179209	0.0564237	1.24854	FALSE	1	0
PCSK9	0.154104	0.0239052	0.0503642	0.0391593	-0.158852	5.64381e-26	0.0116113	0.104145	0.0849377	4.59788e-07	6.33744	TRUE	0.00323076	2.4907
PCTP	0.0425044	3.09009e-05	0.0259059	-0.0116086	-0.0178341	7.34312e-07	0.995611	0.158971	0.389389	0.338681	0.47021	FALSE	1	0
PCYOX1	0.283359	0.066655	-0.0927765	-0.24219	0.210765	1.45024e-47	1.08326e-07	0.0234917	1.20904e-15	4.10223e-07	6.38698	TRUE	0.00289035	2.53905
PCYOX1L	0.0136658	-0.00182808	-0.00997576	-0.0179834	0.0207055	0.00224034	0.532947	0.298648	0.010683	0.0333905	1.47638	FALSE	1	0
PCYT1A	0.0930118	0.0145272	0.0148061	-0.00147399	0.0316486	1.78014e-11	0.107805	0.616478	0.945797	0.290923	0.536222	FALSE	1	0
PCYT2	0.245253	0.035397	0.0683199	-0.0888854	-0.134913	3.90199e-41	0.00254569	0.0749548	0.00159852	0.000529416	3.2762	FALSE	0.946293	0.0239745
PDAP1	0.548003	0.152072	-0.0623674	-0.391799	0.082952	6.61787e-116	1.78582e-24	0.195037	7.77838e-28	0.0891082	1.05008	FALSE	1	0
PDCD10	0.386659	0.145339	-0.0268146	-0.201137	0.162201	2.01526e-65	1.21431e-23	0.567286	5.67673e-09	0.000651883	3.18583	FALSE	0.97135	0.0126241
PDCD11	0.0574976	0.0332032	-0.00540093	0.0124793	0.0973941	2.30079e-06	3.19496e-05	0.835914	0.514084	0.000234485	3.62989	FALSE	0.741813	0.129705
PDCD2	0.338753	0.107325	-0.0582502	-0.312954	0.179824	6.1667e-62	1.87262e-16	0.168853	2.3654e-23	2.88541e-05	4.53979	FALSE	0.167132	0.776941
PDCD4	0.149314	0.0292231	-0.0106889	-0.128862	0.154104	1.9055e-18	0.00840025	0.768187	1.35967e-06	2.87381e-05	4.54154	FALSE	0.166591	0.778348
PDCD5	0.739613	0.176412	0.0373643	-0.643723	0.0328225	9.37262e-164	5.88589e-27	0.48034	5.97027e-58	0.540766	0.266991	FALSE	1	0
PDCD6	0.651553	0.15178	-0.0716466	-0.489066	0.179262	2.82516e-131	2.51313e-20	0.178231	9.55556e-35	0.000902659	3.04448	FALSE	0.991945	0.00351237
PDCD6IP	0.308624	0.109383	-0.0252242	-0.0877029	0.365902	1.06705e-33	3.65241e-11	0.639252	0.0263592	2.53812e-11	10.5955	TRUE	1.98862e-07	6.70145
PDCD7	0.161232	0.00397866	0.00511403	-0.0890435	0.0411786	4.2493e-24	0.699818	0.879659	0.000332542	0.229162	0.639857	FALSE	1	0
PDCL	0.096297	0.0223806	-0.0209808	-0.0686679	0.0414078	7.97267e-19	0.00155578	0.36431	5.33506e-05	0.0774166	1.11117	FALSE	1	0
PDE12	0.115283	0.00485065	-0.0522973	-0.159958	0.148439	7.84553e-20	0.55495	0.0519434	8.71701e-16	5.79212e-08	7.23716	TRUE	0.000422504	3.37417
PDE4A	0.0759356	0.0014166	0.0311312	-0.0222612	0.0312554	5.9754e-09	0.868139	0.265098	0.277234	0.269659	0.569185	FALSE	1	0
PDE4D	0.718941	-0.0213009	-0.157366	2.53278	0.162516	2.31243e-102	0.303821	0.020371	0	0.0181211	1.74182	FALSE	1	0
PDE4DIP	0.199403	0.121439	0.0293611	0.194188	0.106216	7.82283e-21	3.36395e-18	0.516609	5.73942e-09	0.0207026	1.68397	FALSE	1	0
PDE5A	0.0247026	0.0035165	-0.026611	0.12903	0.0402639	0.0261405	0.62939	0.264638	2.36672e-13	0.0959466	1.01797	FALSE	1	0
PDE6B	0.02943	0.0078898	-0.00581248	0.000294568	-0.000667223	2.68563e-06	0.0547111	0.665333	0.976155	0.960928	0.0173091	FALSE	1	0
PDE6D	0.0602136	0.0178477	0.00605273	0.0211244	0.0130645	2.49976e-08	0.0115937	0.793533	0.213052	0.577309	0.238592	FALSE	1	0
PDE7A	0.0567439	0.0407545	0.0153859	0.412761	0.0401989	0.00184943	0.000660464	0.694082	9.70492e-45	0.310712	0.507643	FALSE	1	0
PDE8A	0.081762	0.0529134	-0.0056979	0.527284	0.10461	6.90414e-05	8.73e-05	0.897108	2.73201e-56	0.0192491	1.71559	FALSE	1	0
PDE9A	0.0364622	0.00812443	0.0263474	0.091229	-0.0199227	0.000697326	0.249187	0.253613	7.82713e-08	0.394374	0.404091	FALSE	1	0
PDGFA	0.0806157	0.0176963	-0.0456479	-0.108799	0.171388	1.78751e-10	0.0321432	0.0912585	4.51179e-08	4.74233e-10	9.32401	TRUE	3.64258e-06	5.43859
PDGFC	0.055514	0.0535181	-0.0252771	0.474571	0.119687	0.00350755	1.85262e-05	0.535772	2.08838e-53	0.00385536	2.41394	FALSE	1	4.75982e-09
PDHA1	0.275925	0.0940993	0.0156843	-0.195553	0.0296927	2.1734e-52	6.36454e-16	0.678204	2.37877e-12	0.438394	0.358135	FALSE	1	0
PDHB	0.269193	0.0747566	-0.0954536	-0.266804	0.185235	1.22225e-51	5.83043e-11	0.0102925	3.95971e-22	9.50431e-07	6.02208	TRUE	0.00657901	2.18184
PDHX	0.165543	0.063556	0.0358724	0.188935	-0.0160355	2.71809e-19	1.2464e-07	0.360378	6.40949e-11	0.68665	0.163264	FALSE	1	0
PDIA3	1.00955	0.272807	0.185579	-0.696632	0.185588	2.63402e-189	7.18703e-40	0.00503628	1.22755e-44	0.00565294	2.24773	FALSE	1	2.37991e-12
PDIA4	0.395177	0.136656	0.292391	-0.275181	-0.0910223	1.03537e-56	1.21479e-17	1.9221e-08	6.38547e-13	0.0832927	1.07939	FALSE	1	0
PDIA5	0.13158	0.0678124	0.00800159	0.139294	0.0353937	4.2695e-15	6.47394e-10	0.822928	1.2034e-07	0.328837	0.48302	FALSE	1	0
PDIA6	0.800651	0.278089	0.142135	-0.438774	-0.0404885	6.61718e-154	4.56258e-50	0.0169701	3.0303e-23	0.501981	0.299313	FALSE	1	0
PDIK1L	0.0486713	0.0421541	-0.0475322	-0.0265375	0.120295	2.64607e-06	6.25919e-10	0.0324262	0.103362	1.00881e-07	6.99619	TRUE	0.000729708	3.13685
PDK3	0.034354	0.0246184	-0.0109798	0.109235	0.0686976	0.00423615	0.0017996	0.67025	8.81092e-09	0.00863519	2.06373	FALSE	1	0
PDK4	0.15182	-0.00378095	-0.0397273	-0.116396	0.109864	1.82942e-18	0.736998	0.28111	1.73602e-05	0.00330418	2.48094	FALSE	1	5.33264e-08
PDLIM1	1.06159	0.214299	-0.0642213	-0.636726	-0.1423	9.09188e-251	1.62249e-32	0.268574	4.86723e-48	0.0156437	1.80566	FALSE	1	0
PDLIM3	0.123381	0.0030551	-0.0708375	-0.0579429	-0.00838937	8.48101e-28	0.67563	0.00306934	0.00096294	0.729111	0.137206	FALSE	1	0
PDLIM5	0.118135	0.113369	0.0113192	0.192714	0.13185	1.20653e-10	8.14999e-21	0.772902	2.70329e-11	0.000926859	3.03299	FALSE	0.992856	0.00311361
PDP1	0.0648166	0.00272233	0.0279885	-0.0836567	0.0467142	2.98279e-08	0.721862	0.263623	5.50239e-06	0.065733	1.18222	FALSE	1	0
PDP2	0.151346	0.00103473	0.0118288	-0.0409426	-0.0548212	3.10914e-25	0.912756	0.702	0.0710708	0.0803187	1.09518	FALSE	1	0
PDPR	0.0279457	0.0694242	-0.0073347	0.11979	0.101944	0.0222105	9.51361e-18	0.779874	5.87555e-10	0.000130582	3.88412	FALSE	0.540883	0.266897
PDRG1	0.114169	0.0752343	-0.0473111	-0.115632	0.147068	4.38038e-19	3.2346e-19	0.0821795	7.90907e-09	1.0737e-07	6.96912	TRUE	0.00077588	3.11021
PDS5A	0.292169	0.115273	-0.0440715	0.636249	0.269583	4.37756e-27	6.23639e-11	0.442689	6.05857e-49	3.82531e-06	5.41733	TRUE	0.0254084	1.59502
PDS5B	0.148182	0.0819408	-0.0663079	0.331657	0.218852	6.2833e-12	6.65133e-09	0.150044	2.92324e-22	2.93493e-06	5.5324	TRUE	0.0196734	1.70612
PDSS1	0.0192714	0.0425704	-0.0350033	0.011851	0.0926116	0.0171881	1.72411e-15	0.0439727	0.352238	1.58348e-07	6.80039	TRUE	0.00113598	2.94463
PDSS2	0.124042	0.0948663	-0.0407131	0.926226	0.13406	1.38461e-07	8.84782e-10	0.419514	1.31797e-120	0.00878148	2.05643	FALSE	1	0
PDXDC1	0.351639	0.0963193	-0.0681344	0.386357	0.139495	1.50754e-38	3.52408e-08	0.231803	5.70961e-20	0.0157838	1.80179	FALSE	1	0
PDXK	0.501055	0.229771	-0.096662	-0.00591333	0.302111	6.69885e-75	5.28579e-39	0.0863684	0.886218	1.35445e-07	6.86824	TRUE	0.00097527	3.01088
PDZD2	0.204345	0.0850319	-0.044759	0.878103	-0.0285589	2.4883e-17	6.78353e-08	0.383796	2.01291e-106	0.583504	0.233956	FALSE	1	0
PDZD8	0.210614	0.0865911	-0.0101704	0.115989	0.10194	8.03614e-24	2.13793e-10	0.81884	0.00037672	0.0236083	1.62694	FALSE	1	0
PDZK1IP1	0.431636	0.145182	0.0182869	-0.392242	0.0875959	5.85803e-79	2.31891e-23	0.698021	5.69716e-29	0.0668271	1.17505	FALSE	1	0
PEA15	0.257015	0.0630603	0.0617073	-0.184479	-0.103101	2.12118e-54	2.54658e-09	0.0737062	4.32371e-13	0.00321926	2.49224	FALSE	1	7.60401e-08
PEAK1	0.044794	0.0615365	0.0140522	0.600346	0.0194739	0.0168306	6.0288e-07	0.726931	9.13867e-84	0.633048	0.198563	FALSE	1	0
PEBP1	1.87495	0.241864	-0.178052	-1.37227	-0.183143	0	2.87997e-38	0.00300099	1.33214e-174	0.00260038	2.58496	FALSE	0.999997	1.19571e-06
PEBP4	1.82603	0.202532	-0.159789	0.244051	-0.436373	1.24697e-314	1.38718e-14	0.0617211	0.000102317	5.16682e-07	6.28678	TRUE	0.00362414	2.44079
PECR	0.0885223	0.0221424	0.0309712	0.0402297	-0.0332597	1.80493e-11	0.0100718	0.271185	0.0513979	0.243712	0.613122	FALSE	1	0
PEF1	0.407813	0.102303	-0.0512224	-0.250538	-0.00901861	2.4608e-85	6.42817e-15	0.229652	1.87633e-15	0.834682	0.0784787	FALSE	1	0
PEG10	0.624812	0.106409	-0.203252	-0.511433	0.27028	2.06351e-89	4.91673e-08	0.00142028	3.43327e-27	2.89132e-05	4.5389	FALSE	0.167372	0.776318
PELI1	0.354761	0.0546509	-0.100412	-0.0349556	0.148591	5.05952e-47	0.000531909	0.0516085	0.35538	0.00450985	2.34584	FALSE	1	2.90119e-10
PELI2	0.0847766	0.0329711	-0.0250301	0.395733	0.00505144	1.41125e-06	0.00419622	0.506294	2.10787e-44	0.894718	0.0483138	FALSE	1	0
PELP1	0.122409	0.0315937	-0.0536127	-0.0964267	0.17153	1.83002e-16	0.00111333	0.0906958	3.45423e-05	1.02136e-07	6.99082	TRUE	0.00073868	3.13154
PEMT	0.14375	0.0688729	0.00269593	-0.0664081	0.0547741	5.87771e-23	4.45e-13	0.930543	0.00345259	0.080733	1.09295	FALSE	1	0
PEPD	0.304918	0.0807505	-0.0280395	-0.118559	-0.0287488	5.11539e-61	7.87478e-12	0.465462	2.68234e-05	0.460332	0.336929	FALSE	1	0
PER2	0.129209	-0.00472988	-0.0447193	-0.066928	0.0522164	3.15915e-20	0.603573	0.13376	0.00223531	0.08414	1.075	FALSE	1	0
PER3	0.10498	0.0117011	0.00213821	0.116418	-0.0290358	9.71233e-13	0.222881	0.94574	4.74734e-07	0.361938	0.441365	FALSE	1	0
PERP	0.702957	0.177935	-0.13865	-0.614909	0.269975	4.12416e-140	2.4565e-25	0.0121471	2.49726e-49	1.52845e-06	5.81575	TRUE	0.0104531	1.98076
PES1	0.189361	0.026713	0.00644293	-0.0475023	-0.0870329	8.26538e-37	0.00549322	0.837744	0.0396389	0.00639969	2.19384	FALSE	1	1.0029e-13
PEX1	0.0587253	0.0267039	-0.0136477	0.0127815	0.12329	7.70877e-06	0.00191868	0.6277	0.535746	1.61549e-05	4.79169	FALSE	0.0991589	1.00367
PEX10	0.0672088	0.00849799	0.0173691	-0.0188765	-0.00178823	6.92974e-10	0.232698	0.456116	0.269492	0.939655	0.0270314	FALSE	1	0
PEX11A	0.0776005	0.00600794	-0.00111709	-0.094551	0.0521095	1.08249e-11	0.420248	0.963481	1.39805e-07	0.0352104	1.45333	FALSE	1	0
PEX11B	0.106353	0.0514024	-0.00635147	-0.0578541	0.0543295	6.58061e-18	1.83068e-10	0.808883	0.00269523	0.0413434	1.38359	FALSE	1	0
PEX13	0.22967	0.0940985	-0.0468286	-0.0209043	0.123144	1.57605e-34	1.02117e-14	0.236074	0.470756	0.00213436	2.67073	FALSE	0.999978	9.54041e-06
PEX14	0.0136718	0.0651583	0.0226487	0.282705	0.0444946	0.327593	1.62031e-12	0.450401	2.34964e-36	0.143592	0.842868	FALSE	1	0
PEX16	0.15232	0.0513072	-0.0727038	-0.102537	0.0844848	1.36801e-30	2.351e-09	0.00947562	6.43674e-07	0.00294383	2.53109	FALSE	0.999999	2.56918e-07
PEX2	0.191713	0.0453531	-0.00752205	-0.119219	0.0417428	1.52353e-32	1.37827e-05	0.825258	1.95801e-06	0.226827	0.644306	FALSE	1	0
PEX26	0.0688877	0.054342	0.007743	-0.0211428	0.14079	6.82312e-07	2.52621e-09	0.79442	0.33203	3.13605e-06	5.50362	TRUE	0.0209766	1.67826
PEX3	0.0938407	0.0266372	-0.0136174	0.000817971	0.0710459	2.47483e-12	0.00233423	0.634121	0.968906	0.0143659	1.84267	FALSE	1	0
PEX5	0.0998195	0.0359272	0.0384764	-0.0216533	-0.0167371	2.24727e-15	1.24194e-05	0.151912	0.271533	0.538536	0.268785	FALSE	1	0
PEX6	0.0490232	0.0421014	0.00406996	0.0955111	0.0272628	5.17383e-05	1.23956e-07	0.875481	5.78435e-07	0.300464	0.522207	FALSE	1	0
PEX7	0.090124	0.0223663	-0.00108027	-0.0501	0.162913	1.66969e-08	0.0322996	0.974788	0.0457773	2.74348e-06	5.5617	TRUE	0.0184289	1.7345
PFAS	0.0273892	0.0127379	-0.00478086	-0.00394929	0.055337	0.00194388	0.028051	0.801036	0.776534	0.00404303	2.39329	FALSE	1	2.11517e-09
PFDN1	0.389685	0.10825	-0.0363193	-0.26984	0.186506	9.04288e-67	4.98356e-14	0.436862	5.4282e-15	8.43544e-05	4.07389	FALSE	0.400938	0.396923
PFDN2	0.819191	0.118311	0.043223	-0.671678	-0.0872409	8.45516e-182	2.59229e-12	0.431985	2.09523e-58	0.117723	0.929138	FALSE	1	0
PFDN4	0.327004	0.0612426	0.020137	-0.358636	0.131571	2.734e-57	2.76799e-06	0.636844	1.60346e-29	0.00236682	2.62583	FALSE	0.999992	3.32697e-06
PFDN5	2.10788	0.220212	-0.0418952	-1.69549	-0.174945	0	6.94599e-36	0.458538	3.31706e-266	0.00228519	2.64108	FALSE	0.999989	4.87264e-06
PFDN6	0.391905	0.064848	-0.00929752	-0.367497	0.049894	2.6193e-80	5.97169e-07	0.826388	3.21371e-31	0.245622	0.609733	FALSE	1	0
PFKFB2	0.37747	0.00572529	-0.0783446	-0.0622354	0.0225969	5.35105e-58	0.701545	0.109253	0.0828152	0.648483	0.188102	FALSE	1	0
PFKFB3	0.215809	0.0539534	-0.0315876	-0.0931436	0.214021	5.17527e-26	4.79474e-05	0.466264	0.00343029	1.19734e-06	5.92178	TRUE	0.00824899	2.0836
PFKL	0.200294	0.0608323	-0.000159503	-0.14686	0.200865	1.09415e-25	9.57245e-07	0.996859	8.33434e-07	1.07869e-06	5.9671	TRUE	0.00744423	2.12818
PFKM	0.0905322	0.0180223	0.0159475	-0.000276312	-0.0562759	1.85952e-17	0.00933236	0.481877	0.986743	0.014414	1.84121	FALSE	1	0
PFKP	0.0435585	0.016049	0.00371103	-0.0151766	0.122382	0.000642592	0.0551761	0.892207	0.449908	1.09132e-05	4.96205	FALSE	0.0689765	1.1613
PFN1	1.83313	0.276941	0.256013	-1.60347	-0.265672	0	2.6671e-47	2.92227e-05	5.6506e-217	1.88195e-05	4.72539	FALSE	0.114042	0.942935
PGAM5	0.0432595	0.00347985	0.042664	-0.0250225	-0.0260947	2.71415e-07	0.527264	0.0179689	0.0583942	0.153151	0.81488	FALSE	1	0
PGAP1	0.0141687	0.0199056	0.0252935	0.0772976	0.0175906	0.144204	0.00179475	0.225035	4.64995e-07	0.405116	0.392421	FALSE	1	0
PGAP2	0.0741869	0.0274728	-0.0170476	0.0310316	0.0147394	1.33384e-11	0.000127562	0.466898	0.071064	0.534865	0.271756	FALSE	1	0
PGBD1	0.0180787	0.00146115	0.0087927	0.0166602	-0.00788181	0.00479077	0.72812	0.5228	0.09885	0.571972	0.242625	FALSE	1	0
PGC	2.2805	-0.0801568	-0.375389	-0.799204	-1.0773	0	0.0050078	6.04396e-05	1.76113e-30	4.02914e-29	28.3948	TRUE	0	inf
PGD	0.284622	0.12945	0.000745465	-0.150629	0.0493375	1.80608e-49	2.77735e-25	0.985218	3.62412e-07	0.226471	0.644987	FALSE	1	0
PGGT1B	0.126425	0.051314	-0.0506849	-0.0850795	0.209873	1.28486e-15	6.75164e-07	0.132734	0.000588707	9.67771e-10	9.01423	TRUE	7.39761e-06	5.13091
PGK1	0.891031	0.261189	-0.0353484	-0.699804	0.305153	1.13333e-194	9.01057e-48	0.537552	2.36775e-58	1.66746e-07	6.77794	TRUE	0.00119502	2.92262
PGM1	0.281754	0.13745	-0.0388709	-0.02021	0.102414	2.52739e-42	1.36267e-24	0.370253	0.525292	0.0199297	1.7005	FALSE	1	0
PGM2L1	0.0834354	0.0228569	0.0260537	-0.0526132	0.0565138	4.20549e-10	0.00886683	0.361755	0.0120915	0.0510554	1.29196	FALSE	1	0
PGM3	0.138439	0.0964011	-0.021877	-0.0299254	0.210703	2.23583e-15	4.42834e-17	0.556814	0.273179	2.6706e-08	7.57339	TRUE	0.000196937	3.70567
PGRMC1	0.55167	0.132625	0.0352803	-0.458485	0.0153966	1.18653e-113	1.69966e-18	0.471496	6.58707e-36	0.756537	0.12117	FALSE	1	0
PGRMC2	0.308013	0.0331879	-0.0268849	-0.226557	0.0769201	1.41798e-55	0.00788364	0.510485	5.98778e-14	0.0633313	1.19838	FALSE	1	0
PGS1	0.180542	0.103377	-0.0567687	0.136132	0.168312	2.58042e-20	6.7113e-16	0.172068	8.3937e-06	6.67962e-05	4.17525	FALSE	0.336356	0.473201
PHACTR1	0.243076	0.00592154	0.0511655	1.49466	-0.0722076	1.46614e-17	0.749392	0.399152	1.97223e-196	0.240471	0.618936	FALSE	1	0
PHACTR2	0.299158	0.0425965	-0.0289974	0.373389	0.117844	4.2487e-30	0.0120316	0.60123	1.07134e-19	0.0362273	1.44096	FALSE	1	0
PHACTR4	0.156293	0.0591951	-0.018928	0.467358	0.102826	1.15445e-12	3.79095e-05	0.686736	3.08615e-40	0.0307556	1.51208	FALSE	1	0
PHAX	0.164557	0.0568304	-0.0502372	-0.158661	0.191146	3.66796e-23	1.42919e-07	0.154032	9.89917e-10	9.65622e-08	7.01519	TRUE	0.000698866	3.15561
PHB	0.587255	0.203528	-0.102953	-0.420135	0.119021	8.61365e-126	4.38205e-40	0.0363828	2.12334e-30	0.017016	1.76914	FALSE	1	0
PHB2	0.588256	0.19355	-0.0687641	-0.493339	0.228062	1.78674e-116	1.40903e-33	0.181967	1.80923e-37	1.31324e-05	4.88166	FALSE	0.0819761	1.08631
PHC1	0.0506488	0.000195521	0.00475975	-0.0198705	0.027939	4.42296e-07	0.976234	0.824667	0.207375	0.199587	0.699867	FALSE	1	0
PHC2	0.217354	0.11749	0.0353011	0.0922141	0.176069	6.44986e-23	3.71936e-16	0.450826	0.00728736	0.000211994	3.67368	FALSE	0.707671	0.150168
PHC3	0.143254	0.0828061	-0.0612976	0.518827	0.287128	2.01471e-09	1.25315e-07	0.230425	1.09183e-41	3.35219e-08	7.47467	TRUE	0.000246121	3.60885
PHF1	0.213472	0.00700623	-0.0419401	-0.113899	0.0225946	6.00743e-39	0.50489	0.22275	6.6664e-06	0.516906	0.286589	FALSE	1	0
PHF10	0.103464	0.0263007	-0.012529	-0.0622396	0.11334	9.34614e-13	0.0054388	0.685531	0.00614116	0.000308478	3.51078	FALSE	0.827181	0.0823993
PHF11	0.147055	0.0380625	-0.0307073	-0.117072	0.153849	3.32758e-20	0.000249033	0.365855	2.75682e-06	8.23313e-06	5.08443	FALSE	0.0529513	1.27612
PHF12	0.0761552	0.0270103	0.0138123	0.1111	0.0602395	1.90148e-07	0.00478791	0.659128	1.40835e-06	0.0578003	1.23807	FALSE	1	0
PHF13	0.0564674	0.0244007	-0.0216367	-0.0202345	0.0468851	3.05048e-09	9.13616e-05	0.288364	0.175836	0.0232908	1.63282	FALSE	1	0
PHF14	0.302874	0.0411445	0.0188048	0.277368	0.0240858	1.11498e-34	0.0096388	0.717566	4.93815e-13	0.647619	0.18868	FALSE	1	0
PHF19	0.0382556	0.0496989	-0.0299699	-0.0179403	0.0718252	1.983e-06	1.01703e-20	0.0822379	0.156017	4.09826e-05	4.3874	FALSE	0.22613	0.645641
PHF2	0.0530216	0.0188886	0.0103039	0.0851521	0.035836	5.62533e-05	0.0285953	0.715104	4.05625e-05	0.210497	0.676754	FALSE	1	0
PHF20	0.245005	0.0659877	-0.0664745	0.189152	0.0765041	3.44032e-30	2.05155e-06	0.142921	1.49161e-08	0.0962569	1.01657	FALSE	1	0
PHF20L1	0.22583	0.0887831	-0.0577777	-0.0479611	0.343375	1.08322e-24	5.80432e-10	0.215923	0.161369	5.61121e-13	12.2509	TRUE	4.46921e-09	8.34977
PHF21A	0.0412949	0.0790372	-0.00797114	0.762252	0.176962	0.0539434	2.14701e-08	0.86249	9.03342e-101	0.000152601	3.81644	FALSE	0.594218	0.226054
PHF23	0.11347	0.00218444	0.087663	-0.155447	0.000532592	4.83683e-16	0.810353	0.00329526	1.56698e-12	0.985931	0.00615344	FALSE	1	0
PHF3	0.430828	0.12764	-0.126345	0.0307875	0.484742	8.18741e-52	2.68595e-12	0.0334602	0.479635	1.35581e-15	14.8678	TRUE	1.0778e-11	10.9675
PHF5A	0.267877	0.0881535	0.0478878	-0.191076	-0.0533565	9.59336e-55	1.33976e-15	0.181389	5.00715e-13	0.141817	0.848271	FALSE	1	0
PHF6	0.0870219	0.0238138	-0.0169549	-0.0621327	0.110742	5.47555e-11	0.00603767	0.550012	0.00285015	0.000120642	3.9185	FALSE	0.514072	0.288976
PHF7	0.0151664	0.000444864	-0.00291189	0.0245049	0.0121427	0.0207606	0.917655	0.836216	0.0177647	0.395072	0.403323	FALSE	1	0
PHF8	0.0368402	0.0311994	-0.00953889	0.0740589	0.0801571	0.00156695	4.58508e-05	0.702853	5.57608e-05	0.001585	2.79997	FALSE	0.999717	0.000122829
PHGDH	0.250997	0.097776	0.0586625	-0.0453755	-0.234414	2.24851e-53	1.37948e-20	0.0849042	0.0692182	1.41861e-11	10.8481	TRUE	1.11446e-07	6.95294
PHIP	0.458	0.156036	-0.0820781	0.391303	0.422517	2.41431e-51	1.38499e-15	0.195841	7.64028e-17	6.34342e-11	10.1977	TRUE	4.94215e-07	6.30608
PHKA1	0.0155812	0.0109046	0.00935864	0.102847	0.012983	0.114495	0.0924585	0.659006	4.81579e-11	0.545874	0.262908	FALSE	1	0
PHKA2	0.0408085	0.0288802	0.00836695	0.128806	0.0337948	0.00116799	0.000466592	0.756431	9.39294e-11	0.216546	0.66445	FALSE	1	0
PHKB	0.17983	0.127749	-0.0620365	0.433651	0.367231	9.90959e-14	8.69519e-16	0.229032	1.57382e-29	2.88502e-12	11.5399	TRUE	2.28206e-08	7.64167
PHKG1	0.10477	-0.00720763	0.0361445	-0.0173952	-0.0753711	2.87487e-17	0.371539	0.171073	0.369026	0.00489595	2.31016	FALSE	1	5.75952e-11
PHKG2	0.126609	0.0108903	0.00220885	0.02445	0.00578821	6.79335e-17	0.269752	0.945472	0.302031	0.859653	0.0656769	FALSE	1	0
PHLDA2	0.805735	0.216685	0.00855057	-0.818995	0.22777	7.02549e-122	2.24499e-24	0.900975	7.11269e-56	0.00109195	2.9618	FALSE	0.996886	0.00135439
PHLDB2	0.0291046	0.038837	-0.0291939	0.0526702	0.080045	0.00661211	3.70186e-08	0.204581	0.00182395	0.000609683	3.2149	FALSE	0.964507	0.0156946
PHRF1	0.107027	0.0120253	-0.0271607	-0.0165495	0.0623215	1.60766e-14	0.18559	0.360994	0.447896	0.0387361	1.41188	FALSE	1	0
PHTF1	0.0737785	0.0303682	0.0405113	0.16036	0.000389578	2.1682e-06	0.00292692	0.224886	7.19216e-11	0.990811	0.00400899	FALSE	1	0
PHTF2	0.0314329	0.0294227	-0.0268306	0.143194	0.119037	0.0216189	0.00106393	0.36128	3.90659e-11	6.65212e-05	4.17704	FALSE	0.335323	0.474537
PHYH	0.254515	0.0578638	-0.0819692	-0.21144	0.101137	2.44687e-50	1.18346e-07	0.0215365	1.02353e-15	0.0051585	2.28748	FALSE	1	1.96999e-11
PHYHD1	0.329793	0.063809	-0.0615106	-0.166072	0.0372073	1.44535e-61	4.74911e-07	0.136908	4.85447e-08	0.374648	0.426377	FALSE	1	0
PHYKPL	0.149002	0.0509653	0.0118464	0.148111	0.0994829	4.28969e-14	7.64116e-05	0.778393	1.72212e-06	0.0198086	1.70315	FALSE	1	0
PI4K2B	0.124638	0.0413889	-0.00808507	-0.145922	0.130694	1.57564e-18	7.62102e-06	0.78889	5.61709e-11	2.04068e-05	4.69023	FALSE	0.122668	0.911268
PI4KA	0.0862928	0.0728499	-0.000965635	0.439532	0.0534242	2.68534e-06	1.68977e-09	0.980447	1.56852e-49	0.181068	0.742159	FALSE	1	0
PI4KB	0.172784	0.0667595	-0.0977428	0.0216352	0.163811	8.59869e-23	5.54837e-09	0.008886	0.429378	1.56263e-05	4.80614	FALSE	0.0961599	1.01701
PIAS1	0.235386	0.0944336	-0.0926718	0.673533	0.226734	3.16633e-20	1.44438e-08	0.0881062	4.79956e-60	3.96622e-05	4.40162	FALSE	0.21999	0.657597
PIAS2	0.109081	0.0742991	-0.0612885	0.153002	0.203255	5.45993e-10	1.22548e-10	0.103145	3.23693e-08	1.06451e-07	6.97285	TRUE	0.000769343	3.11388
PIAS3	0.0597623	0.0415547	-0.0345508	-0.0241416	0.108104	3.74947e-08	5.69755e-09	0.137394	0.156972	4.76353e-06	5.32207	TRUE	0.0313795	1.50335
PIAS4	0.0620552	0.00385662	0.0202945	-0.02777	0.0121469	4.65128e-09	0.577477	0.370531	0.0948631	0.596935	0.224073	FALSE	1	0
PIBF1	0.162973	0.0453242	-0.0387827	0.994762	0.148699	3.59173e-10	0.0076445	0.485281	2.28105e-115	0.00835089	2.07827	FALSE	1	4.82164e-17
PICALM	0.235364	0.118542	0.0416182	0.556181	0.0750047	3.959e-21	3.57254e-13	0.432483	2.88376e-44	0.162889	0.788109	FALSE	1	0
PICK1	0.129707	0.0101278	-0.027248	-0.0824838	0.0772057	4.13895e-20	0.269631	0.364224	0.000184866	0.0112568	1.94858	FALSE	1	0
PID1	0.41277	0.0814631	0.0547053	0.999902	-0.18474	1.06998e-43	2.04158e-05	0.381086	6.13239e-95	0.00355268	2.44944	FALSE	1	1.76382e-08
PIDD1	0.0333288	0.016056	-0.0107573	0.0153169	0.0285242	9.87768e-05	0.00423884	0.55794	0.255395	0.125434	0.901586	FALSE	1	0
PIEZO1	0.0641898	0.0657242	-0.0458602	0.0382397	0.170674	2.77362e-06	3.29322e-13	0.118264	0.0757645	1.10476e-08	7.95673	TRUE	8.23898e-05	4.08413
PIGA	0.352596	0.0185627	-0.125048	-0.302697	0.153184	5.90464e-64	0.160457	0.00390038	4.1233e-21	0.000489658	3.31011	FALSE	0.933784	0.0297534
PIGB	0.0479311	0.0177797	-0.012833	0.0531091	0.0297931	1.42854e-05	0.0140492	0.587868	0.00225443	0.214583	0.668405	FALSE	1	0
PIGC	0.133673	0.0394543	0.00856764	-0.0545215	-0.0139846	1.01554e-23	5.11722e-06	0.761673	0.00855725	0.625276	0.203928	FALSE	1	0
PIGG	0.0587543	0.0303693	-0.0168667	0.0870527	0.0878119	8.0533e-06	0.000434768	0.54998	2.69705e-05	0.00216246	2.66505	FALSE	0.999981	8.39093e-06
PIGH	0.154126	0.0249622	-0.0286155	-0.053474	-0.0184367	1.18728e-30	0.00392317	0.312018	0.0100488	0.520431	0.283637	FALSE	1	0
PIGK	0.0972355	0.0179019	-0.00250131	-0.00918117	0.0357227	6.15853e-14	0.0341337	0.927908	0.650696	0.20247	0.69364	FALSE	1	0
PIGL	0.0593082	0.0403864	-0.0360728	0.300533	0.0441763	7.92929e-05	4.25473e-05	0.263118	1.13029e-35	0.176394	0.753517	FALSE	1	0
PIGN	0.0126087	0.0575858	0.0418725	0.212296	0.118053	0.38764	2.1772e-09	0.1819	6.60651e-20	0.000209284	3.67926	FALSE	0.70373	0.152594
PIGO	0.0590814	0.000911039	0.0334571	-0.0880644	0.0574653	6.82433e-07	0.906846	0.189341	2.62068e-06	0.0262009	1.58168	FALSE	1	0
PIGP	0.499796	0.0313725	0.00774163	-0.347741	-0.167521	1.93729e-112	0.0215706	0.862388	1.18106e-25	0.000220624	3.65635	FALSE	0.720913	0.142117
PIGQ	0.144278	0.0452879	-0.0625926	0.00764782	0.114988	2.36747e-18	2.5624e-05	0.074999	0.766671	0.0012639	2.89829	FALSE	0.998666	0.000579817
PIGR	1.70524	0.0192886	0.380057	-0.964441	-0.938016	1.69127e-318	0.425048	1.68325e-06	3.56851e-58	1.3301e-30	29.8761	TRUE	0	inf
PIGT	0.249865	0.0749048	-0.00825744	-0.214081	0.133326	4.429e-40	7.38143e-10	0.834947	2.5531e-13	0.00091801	3.03715	FALSE	0.992552	0.00324666
PIGV	0.0515122	0.0338357	0.0121354	-0.039329	0.0203383	1.4627e-09	1.43097e-09	0.505342	0.00327801	0.270778	0.567386	FALSE	1	0
PIGX	0.1374	0.0251965	-0.0408865	-0.0320188	0.0109213	7.66603e-27	0.00239284	0.131912	0.107698	0.691267	0.160354	FALSE	1	0
PIGZ	0.0418087	0.0101719	-0.00916856	0.0406454	-0.0109293	6.09639e-07	0.0637842	0.609612	0.00205	0.548167	0.261087	FALSE	1	0
PIH1D1	0.308406	0.116159	-0.0223096	-0.179678	0.0227334	5.70074e-62	1.78983e-22	0.562519	2.48913e-10	0.560442	0.251469	FALSE	1	0
PIK3C2A	0.298028	0.0786366	-0.0765376	0.249695	0.246581	1.66575e-31	1.92307e-06	0.155784	3.29787e-10	6.75809e-06	5.17018	TRUE	0.0438625	1.35791
PIK3C2B	0.0255905	0.0512763	-0.0316069	0.0769609	0.137541	0.0289532	3.27012e-11	0.209164	3.1654e-05	7.733e-08	7.11165	TRUE	0.00056149	3.25066
PIK3C3	0.0449467	0.0946508	-0.0207893	0.193431	0.191831	0.00452677	1.82632e-19	0.540769	1.3367e-14	2.90705e-08	7.53655	TRUE	0.000213994	3.6696
PIK3CA	0.114765	0.0453927	0.0209448	0.181809	0.0644834	4.27025e-10	0.000160836	0.594127	3.47729e-10	0.105651	0.976126	FALSE	1	0
PIK3CB	0.112604	0.033684	-0.024904	0.409943	0.112647	8.61236e-08	0.0144218	0.580275	3.8982e-34	0.013666	1.86436	FALSE	1	0
PIK3R1	0.0853952	0.0922591	-0.0524037	0.149971	0.177101	2.13188e-07	2.08533e-17	0.137279	7.65939e-09	7.77966e-07	6.10904	TRUE	0.00541471	2.26642
PIK3R3	0.109419	-0.000572876	-0.0531464	-0.131621	0.100944	6.49727e-19	0.942956	0.0426755	9.89415e-12	0.000148727	3.82761	FALSE	0.585435	0.232521
PIK3R4	0.0257653	0.0197594	0.0168123	0.0699372	0.0262523	0.0102648	0.0027203	0.43539	1.01654e-05	0.22956	0.639104	FALSE	1	0
PIKFYVE	0.0628342	0.0642759	-0.0174936	0.261142	0.138034	0.00024932	1.23896e-08	0.634531	1.12305e-21	0.000220515	3.65656	FALSE	0.720798	0.142186
PIM3	0.810927	0.127632	-0.15534	-0.48547	0.24588	8.57192e-145	2.96974e-11	0.0130042	1.5143e-25	0.00010698	3.9707	FALSE	0.474617	0.323657
PIN1	0.48673	0.124045	-0.0607091	-0.29118	-0.0515825	9.84541e-105	7.03709e-19	0.180339	3.93739e-18	0.261393	0.582705	FALSE	1	0
PIN4	0.361707	0.0782573	0.0541723	-0.147436	-0.0738878	3.1495e-61	2.02136e-08	0.233705	1.03768e-05	0.109102	0.962166	FALSE	1	0
PINK1	0.173496	0.0342026	-0.0212504	-0.113068	0.0279723	1.62657e-31	0.000367346	0.498269	9.65661e-07	0.379169	0.421168	FALSE	1	0
PIP4K2A	0.0128972	0.0311756	0.0225022	0.239192	0.0985879	0.398941	0.00191865	0.493411	1.0447e-22	0.00310296	2.50822	FALSE	1	1.26246e-07
PIP4K2C	0.0988349	0.0472937	0.0452703	-0.120933	0.0926705	7.43532e-12	5.55242e-07	0.142071	9.83248e-08	0.00305138	2.5155	FALSE	1	1.59248e-07
PIP5K1A	0.125459	0.0589763	-0.0147418	0.382987	0.131284	7.76584e-10	1.01551e-05	0.735466	6.17518e-32	0.00302426	2.51938	FALSE	1	1.79518e-07
PIP5K1B	0.338855	0.0822369	-0.11091	1.08665	-0.0523205	1.91773e-34	4.24764e-06	0.057573	2.1063e-123	0.376649	0.424064	FALSE	1	0
PIP5K1C	0.0317922	0.0376211	-0.013783	0.0192843	0.0592837	0.000254972	5.10242e-11	0.459891	0.158663	0.00173378	2.76101	FALSE	0.999861	6.03628e-05
PIR	0.112718	0.0513126	-0.0413463	0.110042	0.0158088	1.3284e-15	2.6206e-08	0.169167	6.52581e-07	0.603944	0.219003	FALSE	1	0
PITHD1	0.35663	0.0847167	-0.0064808	-0.259589	0.0113683	2.52247e-73	1.09178e-11	0.873122	5.6155e-18	0.782268	0.106645	FALSE	1	0
PITPNA	0.14806	0.0602859	0.0301788	0.202926	0.171419	5.78864e-12	1.8199e-05	0.51124	2.02408e-09	0.000237665	3.62403	FALSE	0.746091	0.127208
PITPNB	0.218769	0.0485057	-0.0768797	0.0220507	0.266401	7.44074e-25	0.00043429	0.0880897	0.504641	6.31461e-09	8.19965	TRUE	4.74089e-05	4.32414
PITPNC1	0.0219288	0.0283858	0.0111411	0.508842	-0.0256949	0.192607	0.010241	0.758	1.87788e-75	0.48329	0.315792	FALSE	1	0
PITPNM1	0.0536001	0.012388	-0.00803222	-0.057756	0.0702875	1.67558e-07	0.0646577	0.714275	0.000338678	0.00159453	2.79737	FALSE	0.99973	0.000117308
PITPNM2	0.0440989	0.0342622	-0.00691118	0.360908	0.040086	0.00594429	0.00113605	0.840846	3.1076e-44	0.250588	0.60104	FALSE	1	0
PITPNM3	0.0341402	0.0216824	0.0646808	0.116132	-0.0241077	0.00524318	0.00691248	0.0138221	1.92331e-09	0.365014	0.437691	FALSE	1	0
PITRM1	0.11371	0.106709	-0.0161827	0.033688	0.214944	8.29269e-11	2.58689e-20	0.665422	0.219739	1.65953e-08	7.78001	TRUE	0.00012318	3.90946
PJA1	0.0480932	0.0246992	0.00780024	-0.0518589	0.0350841	5.29076e-08	2.01728e-05	0.680187	0.000191339	0.0674862	1.17078	FALSE	1	0
PJA2	0.285801	0.0919071	-0.0195369	-0.0741068	0.224964	5.07797e-36	4.64458e-10	0.684316	0.0355821	4.09153e-06	5.38811	TRUE	0.0270967	1.56708
PKD1	0.0467938	0.0369377	-0.0126061	0.0463574	0.108367	0.000334294	1.63e-05	0.652403	0.0240049	0.000137194	3.86267	FALSE	0.557901	0.253443
PKIB	0.020722	0.0266947	-0.0125701	0.0778945	0.109415	0.0935566	0.00101086	0.635832	6.52144e-05	4.9445e-05	4.30588	FALSE	0.26403	0.578346
PKIG	0.0858209	0.0514726	0.000622417	-0.0213351	0.00899524	1.26513e-14	1.76221e-12	0.979087	0.220599	0.708585	0.149608	FALSE	1	0
PKM	0.940979	0.263424	-0.00254362	-0.73961	0.411357	9.37459e-175	7.44476e-39	0.968656	9.7633e-52	4.41069e-10	9.35549	TRUE	3.39005e-06	5.46979
PKN2	0.294099	0.149683	-0.0765487	0.27903	0.390821	1.99701e-30	3.68146e-19	0.158116	3.08228e-12	1.58672e-12	11.7995	TRUE	1.25733e-08	7.90055
PKNOX1	0.058645	0.0273846	0.00266009	0.0925379	0.0493207	1.37085e-05	0.00195628	0.926692	1.33854e-05	0.0924898	1.03391	FALSE	1	0
PKP3	0.203705	0.0505856	0.0245938	-0.187166	0.14478	8.88722e-29	1.98064e-05	0.525312	5.5359e-11	0.000230574	3.63719	FALSE	0.735976	0.133136
PKP4	0.0735929	0.0655997	-0.0454624	0.544991	0.127493	0.000218971	5.39938e-07	0.287234	3.07701e-63	0.00326522	2.48609	FALSE	1	6.28951e-08
PLA2G12A	0.355785	0.0952155	0.0420649	-0.0902069	-0.106518	1.02222e-63	1.47115e-12	0.33652	0.00499074	0.0164172	1.7847	FALSE	1	0
PLA2G1B	1.01629	0.0635087	0.0703201	-0.571458	-0.6477	7.52013e-223	0.00054263	0.241396	4.55185e-37	8.58267e-26	25.0664	TRUE	0	inf
PLA2G4F	0.379285	0.0406165	0.00138531	0.106416	-0.138644	1.04011e-58	0.00649912	0.977357	0.00298336	0.00511534	2.29113	FALSE	1	2.35672e-11
PLAA	0.0749571	0.0411336	-0.0273375	0.0241962	0.125474	8.35115e-08	7.29262e-06	0.361355	0.270679	3.70917e-05	4.43072	FALSE	0.207887	0.682172
PLAG1	0.0268808	0.0110328	0.0257358	0.0381706	0.00682759	0.00594598	0.0852818	0.220012	0.0131804	0.748156	0.126008	FALSE	1	0
PLAGL1	0.209877	0.0602113	0.118193	0.0814357	0.105787	7.82047e-21	3.66011e-05	0.0131831	0.0198648	0.0285818	1.54391	FALSE	1	0
PLAGL2	0.150204	0.00734465	-0.0483477	-0.148707	0.136771	1.21323e-22	0.460383	0.137752	5.78495e-10	3.55585e-05	4.44906	FALSE	0.200589	0.697692
PLAUR	0.218772	0.00531822	0.0708833	-0.242114	0.017908	6.62844e-30	0.668977	0.0818161	8.83405e-16	0.664355	0.1776	FALSE	1	0
PLBD2	0.0325336	0.0474867	-0.0106409	-0.0189252	0.109011	0.00137927	1.47059e-12	0.625893	0.237189	8.98859e-07	6.04631	TRUE	0.00622939	2.20555
PLCB3	0.0406466	0.0218179	0.00221348	-0.00752792	0.0555068	0.000109625	0.00155122	0.921763	0.648813	0.0151823	1.81866	FALSE	1	0
PLCD1	0.0349622	0.0384416	-0.00349177	-0.0409355	0.0668566	5.72373e-05	1.8767e-11	0.851348	0.00277038	0.000408696	3.3886	FALSE	0.898732	0.0463698
PLCE1	0.0319549	0.00995019	-0.00744836	0.0589793	0.00365673	0.000233685	0.0805307	0.689312	1.65931e-05	0.846456	0.0723956	FALSE	1	0
PLCG1	0.0252925	0.027074	-0.000785236	0.0812408	0.0167114	0.00770576	1.43315e-05	0.969263	6.10458e-08	0.418523	0.378281	FALSE	1	0
PLCH1	0.0363402	0.0464615	-0.00391758	0.847929	0.220676	0.12012	0.00249026	0.93783	3.42506e-104	1.52937e-05	4.81549	FALSE	0.0943655	1.02519
PLD2	0.0201178	0.0129876	-0.00660608	0.00161769	0.0215603	0.00132924	0.00159661	0.623372	0.869756	0.113931	0.943357	FALSE	1	0
PLD3	1.04424	0.201808	0.0383368	-0.383868	-0.118889	2.96996e-188	1.74632e-21	0.576342	3.62815e-14	0.0874672	1.05815	FALSE	1	0
PLEC	0.128289	0.142231	-0.0780612	-0.231255	0.552759	4.27723e-10	1.4414e-25	0.0757485	9.99893e-13	3.90705e-34	33.4082	TRUE	0	inf
PLEKHA1	0.239032	0.037455	-0.0258494	-0.118566	0.240052	5.58983e-28	0.00792942	0.575311	0.000467807	3.11586e-07	6.50642	TRUE	0.00220608	2.65638
PLEKHA2	0.0454575	0.0183871	-0.0316275	0.0717752	0.0846838	0.000168212	0.0202923	0.222404	0.000163592	0.00128376	2.89152	FALSE	0.998791	0.000525164
PLEKHA3	0.167145	0.0717873	-0.0403345	-0.103797	0.151998	9.89731e-23	1.01672e-10	0.264747	9.37317e-05	3.5025e-05	4.45562	FALSE	0.197928	0.703494
PLEKHA4	0.0487903	0.0227247	-0.0154501	0.0232326	0.0215531	1.19115e-07	0.000167702	0.433655	0.108522	0.281261	0.55089	FALSE	1	0
PLEKHA5	0.162857	0.078521	0.046661	0.720544	0.112184	2.94902e-10	3.50486e-06	0.398495	9.04096e-66	0.0453017	1.34389	FALSE	1	0
PLEKHA7	-0.0501701	0.0631939	0.0726542	0.885561	0.177183	0.0165837	4.47161e-06	0.106266	7.16183e-136	0.000104419	3.98122	FALSE	0.466848	0.330824
PLEKHB1	0.132677	0.0265586	0.0158419	-0.0755773	-0.0514051	2.16379e-28	0.000632961	0.532924	5.16792e-05	0.0460124	1.33713	FALSE	1	0
PLEKHB2	0.412159	0.0624611	-0.0646779	-0.234319	0.105945	1.5556e-71	1.78687e-05	0.173867	2.36706e-11	0.0280329	1.55233	FALSE	1	0
PLEKHF2	0.110998	0.0365463	-0.0446171	-0.0777841	0.0754343	3.48413e-20	3.27837e-06	0.0819897	3.67502e-05	0.00374196	2.4269	FALSE	1	7.72235e-09
PLEKHG2	0.0797465	0.000271985	-0.0425414	0.0244104	0.0206159	5.51232e-13	0.969915	0.0716411	0.158667	0.388951	0.410105	FALSE	1	0
PLEKHG3	0.0276782	0.0102723	0.0271879	0.013976	-0.00562621	0.00130037	0.0688015	0.141143	0.302283	0.763788	0.117027	FALSE	1	0
PLEKHG4	0.0406589	0.0152564	-0.0355497	-0.00519866	0.0640414	4.7306e-06	0.00878102	0.0620221	0.709711	0.000921253	3.03562	FALSE	0.992653	0.00320254
PLEKHH2	0.0347084	0.0186207	-0.0187191	0.0764215	0.0297398	0.000667521	0.00540124	0.392472	2.06356e-06	0.180186	0.74428	FALSE	1	0
PLEKHJ1	0.340662	0.112108	-0.00711612	-0.247243	0.104906	1.06945e-60	2.91494e-17	0.868683	7.66703e-15	0.0162677	1.78867	FALSE	1	0
PLEKHM1	0.10229	0.0457581	-0.0216868	0.0961798	0.113056	5.99675e-10	2.34432e-05	0.539422	0.000211631	0.00161878	2.79081	FALSE	0.999757	0.000105379
PLEKHM2	0.101229	0.0340137	0.0206367	0.0387534	0.0477228	4.00176e-11	0.000689012	0.528742	0.106864	0.150756	0.821724	FALSE	1	0
PLGRKT	0.155765	0.0822721	0.0451036	-0.0841348	0.0833257	3.01121e-20	9.7074e-14	0.209368	0.00142629	0.0222013	1.65362	FALSE	1	0
PLIN2	0.828325	0.104558	0.146448	-0.536247	-0.273394	1.72462e-127	7.107e-07	0.0334231	1.07651e-25	9.15033e-05	4.03856	FALSE	0.425818	0.370775
PLIN3	0.168413	0.0788271	-0.0791177	-0.178121	0.268182	2.92541e-24	3.06283e-13	0.0244943	6.5071e-12	7.77318e-14	13.1094	TRUE	6.22891e-10	9.20559
PLIN4	0.00724532	0.0057366	0.0309018	0.0192153	-0.0286293	0.151257	0.0835059	0.00442403	0.0157866	0.00926939	2.03295	FALSE	1	0
PLIN5	0.12625	0.0274743	0.0460081	0.100476	-0.00317658	7.68504e-13	0.0168741	0.221325	0.000276517	0.933594	0.0298418	FALSE	1	0
PLK2	0.133375	0.0103105	-0.0474875	-0.116086	0.0559894	1.94215e-23	0.234299	0.094298	2.74251e-08	0.0516572	1.28687	FALSE	1	0
PLK3	0.248296	-0.0278359	-0.0354376	-0.293333	0.106422	3.60409e-40	0.020612	0.36766	1.01602e-23	0.00765458	2.11608	FALSE	1	6.26813e-16
PLLP	0.329966	0.0978103	0.0731516	-0.070091	-0.151613	4.93002e-59	5.92344e-14	0.0841064	0.0240674	0.000418999	3.37779	FALSE	0.904173	0.0437485
PLOD1	0.0773534	0.0358442	0.0384538	0.00237589	-0.0166502	5.03317e-12	1.01644e-06	0.108189	0.892319	0.492464	0.307626	FALSE	1	0
PLOD2	0.111339	0.0748935	-0.0300102	0.0152496	0.249298	9.81388e-10	3.80605e-10	0.441157	0.593564	3.34571e-10	9.47551	TRUE	2.57686e-06	5.58891
PLOD3	0.0835933	0.02929	0.0307733	0.0148023	0.0290974	7.25663e-10	0.000969211	0.289032	0.486796	0.322628	0.491297	FALSE	1	0
PLP2	0.582546	0.182059	0.195346	-0.397344	-0.26448	7.56805e-125	6.69049e-33	6.90812e-05	1.22699e-27	1.11302e-07	6.9535	TRUE	0.000803836	3.09483
PLRG1	0.201108	0.0691454	-0.0847526	-0.200438	0.20017	9.44001e-36	3.35351e-11	0.0126163	1.39938e-15	6.9399e-09	8.15865	TRUE	5.20202e-05	4.28383
PLS1	0.1481	0.0825583	-0.077066	-0.0505683	0.374686	1.37195e-14	5.70631e-11	0.0604542	0.0929847	4.67246e-19	18.3305	TRUE	0	inf
PLS3	0.480262	0.260013	-0.138705	-0.110392	0.822406	4.79162e-56	2.06784e-39	0.0287847	0.017675	4.19759e-36	35.377	TRUE	0	inf
PLSCR1	0.238943	0.130605	-0.105207	-0.142671	0.372397	7.31224e-32	8.16677e-23	0.0143902	6.27209e-06	2.32977e-17	16.6327	TRUE	0	inf
PLXDC2	0.013599	0.0837532	-0.0398212	0.363423	0.119153	0.391793	1.57256e-15	0.243262	1.63875e-45	0.00058144	3.2355	FALSE	0.958977	0.0181919
PLXNA1	0.0227234	0.0473678	-0.00863539	0.00841721	0.117071	0.0273296	3.18977e-12	0.696172	0.603783	1.93699e-07	6.71287	TRUE	0.00138515	2.8585
PLXNA2	0.0844374	0.0642095	0.10504	0.705642	0.120828	0.000552379	6.36036e-05	0.0453362	1.38902e-69	0.0231398	1.63564	FALSE	1	0
PLXNB1	0.11124	0.0452477	-0.0288987	-0.00472212	0.213609	3.84784e-11	3.96641e-05	0.421729	0.857928	5.3981e-09	8.26776	TRUE	4.06307e-05	4.39115
PLXNB2	0.298965	0.124016	-0.0169948	-0.2579	0.417142	4.94249e-39	6.03596e-17	0.723896	3.84005e-13	2.29992e-17	16.6383	TRUE	0	inf
PLXND1	0.163137	0.0263373	0.0633526	-0.0584061	0.0382214	2.11333e-20	0.0214724	0.0909649	0.0336428	0.314253	0.502721	FALSE	1	0
PM20D2	0.0950141	0.0105966	-0.0101688	-0.0519201	0.0907532	2.42287e-11	0.253989	0.738034	0.0199744	0.00326415	2.48623	FALSE	1	6.30142e-08
PMAIP1	0.28456	0.0141068	0.00294985	-0.316995	0.0746537	3.44525e-43	0.286605	0.945721	6.57947e-23	0.0892773	1.04926	FALSE	1	0
PML	0.102909	0.0630961	0.0424275	0.0105925	0.142368	3.42208e-09	3.33495e-08	0.254838	0.698261	0.000167527	3.77592	FALSE	0.626488	0.203087
PMM1	0.850764	0.0607726	-0.227391	-0.261603	-0.304706	6.83986e-195	0.000282754	3.35595e-05	8.80958e-11	4.38095e-08	7.35843	TRUE	0.000320634	3.49399
PMM2	0.059717	0.0402395	-0.0529655	0.181893	0.220975	0.000348554	0.000241985	0.139393	5.91313e-12	1.38303e-09	8.85917	TRUE	1.05442e-05	4.97699
PMPCA	0.183463	0.058446	-0.0568772	-0.145282	0.193011	3.60625e-28	6.55485e-08	0.107044	2.23577e-08	7.54082e-08	7.12258	TRUE	0.000547841	3.26135
PMPCB	0.273454	0.0894621	-0.00463371	-0.189546	0.109161	8.12321e-46	5.33004e-13	0.908495	1.79574e-10	0.00760832	2.11871	FALSE	1	7.71462e-16
PMS1	0.0385925	0.0797605	-0.0141733	0.0907084	0.207659	0.00988639	7.47086e-16	0.659026	0.000121317	2.20633e-10	9.65633	TRUE	1.70483e-06	5.76832
PMS2	0.0405043	0.0565631	-0.0494047	-0.00108784	0.140978	0.000127879	5.65325e-16	0.0294823	0.947858	1.03641e-09	8.98447	TRUE	7.91915e-06	5.10132
PMVK	0.608194	0.117389	-0.0848405	-0.32974	-0.161112	2.66965e-148	1.64941e-16	0.066466	6.77212e-22	0.000593093	3.22688	FALSE	0.961407	0.0170929
PNISR	0.83213	0.112373	-0.0275502	0.159465	0.21564	1.6502e-121	2.51274e-07	0.698382	0.00225304	0.00279834	2.5531	FALSE	0.999999	4.97011e-07
PNKP	0.175695	0.049606	-0.020027	-0.100342	0.0971282	6.33519e-25	7.36626e-06	0.579404	0.000157002	0.00805535	2.09392	FALSE	1	1.44649e-16
PNMA2	0.0824461	0.0180409	-0.00427984	-0.0600372	0.0662323	5.35513e-11	0.0279897	0.873396	0.00233261	0.0150546	1.82233	FALSE	1	0
PNN	0.432388	0.0831319	0.0516486	-0.211279	0.226554	8.63534e-56	2.11652e-06	0.366812	5.21639e-07	9.68189e-05	4.01404	FALSE	0.443276	0.353326
PNO1	0.219285	0.023785	-0.0740169	-0.189508	0.102032	7.49457e-39	0.0278393	0.0365151	3.98838e-13	0.00447438	2.34927	FALSE	1	3.39627e-10
PNPLA2	0.257229	0.089638	6.99189e-05	-0.196428	0.132316	1.03332e-40	5.73597e-13	0.998621	4.54839e-11	0.00126894	2.89656	FALSE	0.998699	0.000565415
PNPLA4	0.177832	0.0282765	0.0717519	-0.161532	-0.0342769	1.42665e-30	0.00468751	0.0283133	2.12052e-11	0.301131	0.521244	FALSE	1	0
PNPLA6	0.0907048	0.00893217	-0.000669952	-0.00408183	-0.00350244	9.85998e-14	0.26097	0.979448	0.830547	0.894299	0.0485173	FALSE	1	0
PNPLA8	0.312772	0.0823899	-0.0667001	-0.0617395	0.12069	9.5706e-48	2.59068e-09	0.139118	0.0619847	0.00831958	2.0799	FALSE	1	4.82164e-17
PNPO	0.0848983	0.0201905	-0.00882452	-0.138016	0.12451	6.16623e-12	0.0122871	0.737957	1.34448e-12	3.40725e-06	5.4676	TRUE	0.0227099	1.64378
PNPT1	0.123027	0.0775241	-0.0751086	-0.0262635	0.239479	1.8623e-14	1.88292e-13	0.0284545	0.29599	7.10515e-12	11.1484	TRUE	5.60166e-08	7.25168
PNRC1	1.57434	0.0947391	-0.303501	-1.16467	-0.078372	0	1.74656e-05	2.62496e-05	1.4029e-96	0.283193	0.547918	FALSE	1	0
PNRC2	0.492188	0.0443618	0.182566	-0.376006	-0.144909	8.21944e-86	0.00468015	0.00037991	5.44109e-23	0.00536091	2.27076	FALSE	1	8.32133e-12
POC1B	0.045703	0.0275702	0.0194408	0.0650333	0.0152701	5.49018e-05	0.000208979	0.423684	0.000269155	0.535262	0.271433	FALSE	1	0
POC5	0.0234657	0.0156863	-0.0095145	0.0488743	0.0323996	0.006493	0.00557956	0.607233	0.00032502	0.0842894	1.07423	FALSE	1	0
POFUT1	0.0294965	0.0185942	0.0574189	0.0239534	-0.0101685	0.00220647	0.00328608	0.00554666	0.114437	0.627663	0.202273	FALSE	1	0
POFUT2	0.036702	0.0229411	0.0513713	0.0198294	0.0224009	0.00127401	0.00215457	0.03572	0.268842	0.366058	0.43645	FALSE	1	0
POGK	0.136694	0.0174146	0.0020318	-0.0286251	0.0569436	4.19256e-18	0.0893898	0.951706	0.244743	0.0941247	1.0263	FALSE	1	0
POGLUT1	0.0528082	0.0108629	-0.00968144	0.0195381	0.0430965	6.79431e-07	0.118563	0.670779	0.242209	0.0620346	1.20737	FALSE	1	0
POGZ	0.18212	0.068829	0.0185167	0.227408	0.186009	2.06372e-15	4.35178e-06	0.705032	2.84162e-10	0.00018039	3.74379	FALSE	0.652629	0.185334
POLA1	0.00784311	0.0200064	0.00600721	0.186435	0.0717814	0.550259	0.0203536	0.831382	4.63838e-19	0.0121341	1.91599	FALSE	1	0
POLA2	0.00652564	0.0232291	0.00871682	0.0896442	0.0235058	0.452843	4.85583e-05	0.640743	7.5661e-11	0.214495	0.668584	FALSE	1	0
POLB	0.0632154	0.011857	-0.0290597	0.0887916	0.0495851	9.24918e-07	0.159745	0.292458	1.20928e-05	0.0764356	1.1167	FALSE	1	0
POLD1	0.0390163	0.0139624	-0.000864438	-0.0386817	0.0287417	4.03292e-07	0.0056286	0.958198	0.00140355	0.0856623	1.06721	FALSE	1	0
POLD2	0.33395	0.0619273	0.0868676	-0.226969	-0.0818437	2.58886e-60	1.80654e-06	0.0403137	3.85379e-13	0.056633	1.24693	FALSE	1	0
POLD3	0.094423	0.0193761	-0.0305561	0.0163268	0.0741027	4.07334e-12	0.0292914	0.29349	0.444049	0.0120131	1.92035	FALSE	1	0
POLDIP2	0.295434	0.0749191	-0.051159	-0.233658	0.100019	1.69308e-53	1.05544e-09	0.201121	2.78301e-15	0.0137257	1.86246	FALSE	1	0
POLDIP3	0.113667	0.0355336	0.0159037	-0.0316422	0.0777389	1.48866e-13	0.000404767	0.62814	0.188954	0.019584	1.7081	FALSE	1	0
POLE	0.0233859	0.0294092	0.000528877	0.0260899	0.0391568	0.0053196	1.00838e-07	0.976578	0.048404	0.0320885	1.49365	FALSE	1	0
POLE3	0.18092	0.0193192	-0.00400303	-0.197115	0.071077	5.70296e-31	0.0556773	0.903547	7.0437e-16	0.0338716	1.47016	FALSE	1	0
POLE4	0.665727	0.0892375	-0.0240736	-0.553636	0.00847722	8.10394e-134	6.16158e-08	0.654286	8.51523e-43	0.876364	0.0573153	FALSE	1	0
POLG	0.0872372	0.009825	-0.0308825	0.00593137	0.0564091	2.85474e-12	0.228027	0.247052	0.761757	0.037055	1.43115	FALSE	1	0
POLG2	0.093581	0.00440201	0.00510338	-0.0680472	0.0962779	5.32724e-11	0.636422	0.867039	0.00236401	0.00185634	2.73134	FALSE	0.999922	3.39184e-05
POLI	0.0542681	0.0410791	-0.0683393	0.000640107	0.15869	2.20297e-06	4.93642e-08	0.00544818	0.971658	2.28065e-10	9.64194	TRUE	1.76157e-06	5.7541
POLL	0.0700031	0.002185	0.0273176	0.0150015	0.021404	1.84112e-07	0.803523	0.342053	0.476811	0.462656	0.334741	FALSE	1	0
POLM	0.0537403	0.0150997	0.0138126	0.0652838	-0.00453591	2.0588e-06	0.0416781	0.569059	0.000248688	0.853626	0.0687322	FALSE	1	0
POLR1C	0.118586	0.0351418	0.0557735	-0.00440259	-0.00472396	6.03028e-15	0.000394044	0.0853634	0.853049	0.885649	0.0527382	FALSE	1	0
POLR1D	1.14359	0.186756	0.0345402	-0.626348	-0.263506	3.54513e-248	8.07008e-22	0.583248	3.56451e-40	3.7756e-05	4.42301	FALSE	0.211017	0.675682
POLR1E	0.0898663	0.0155922	-0.0229909	-0.0709167	0.0647262	2.85532e-14	0.0430148	0.361828	0.000128929	0.0113736	1.9441	FALSE	1	0
POLR2A	0.180278	0.0382928	-0.0925696	-0.121122	0.30464	5.33013e-22	0.00161872	0.0198356	3.33002e-05	5.70102e-14	13.244	TRUE	4.57665e-10	9.33945
POLR2B	0.207912	0.0912292	-0.00135071	-0.0468169	0.267119	3.45849e-22	7.20639e-11	0.976361	0.161518	8.55345e-09	8.06786	TRUE	6.39435e-05	4.1942
POLR2C	0.710699	0.112025	-0.0160395	-0.441466	-0.174461	7.15686e-157	2.92707e-12	0.758672	7.92596e-30	0.000993411	3.00287	FALSE	0.99489	0.00222474
POLR2D	0.0933919	0.00370531	0.0138243	-0.0687998	0.0236411	1.28485e-14	0.638864	0.592736	0.000290494	0.366867	0.435492	FALSE	1	0
POLR2E	0.6294	0.159603	0.0506751	-0.531714	0.00624746	3.54307e-147	8.22699e-27	0.29153	7.9258e-49	0.897904	0.0467699	FALSE	1	0
POLR2F	0.665044	0.122901	-0.380937	-0.459896	0.260453	5.11541e-151	1.40737e-15	3.82371e-14	8.18336e-35	2.98982e-07	6.52436	TRUE	0.00211962	2.67374
POLR2G	0.431385	0.0966544	-0.0240544	-0.344771	-0.00304541	1.0892e-84	3.8201e-12	0.59535	1.26907e-24	0.947108	0.0236007	FALSE	1	0
POLR2J	0.682588	0.118039	0.0670279	-0.54851	-0.130907	1.82687e-153	4.3331e-14	0.187189	1.19942e-46	0.0110902	1.95506	FALSE	1	0
POLR2K	0.724041	0.0975031	0.00302327	-0.619173	-0.0406458	7.99733e-159	1.76201e-09	0.954332	2.88806e-54	0.447533	0.349175	FALSE	1	0
POLR2L	1.94389	0.139761	0.252052	-1.85583	-0.145817	0	4.01335e-13	5.932e-05	2.9081e-261	0.0217339	1.66286	FALSE	1	0
POLR2M	0.0701088	0.0342767	-0.0134818	-0.0627266	0.0793867	1.111e-10	1.46746e-06	0.561721	0.000237693	0.000761354	3.11841	FALSE	0.983502	0.00722486
POLR3A	0.0443032	0.0259659	-0.0141203	0.0498405	0.0486383	3.29517e-05	0.000208401	0.537147	0.00300808	0.036068	1.44288	FALSE	1	0
POLR3B	0.046372	0.0287964	-0.00272692	0.183873	0.0177258	0.000370506	0.000756004	0.922263	6.50806e-19	0.531461	0.274529	FALSE	1	0
POLR3C	0.0597325	0.0298314	-0.0210405	0.0297506	0.0483795	4.41362e-08	3.03767e-05	0.367854	0.0826333	0.0411602	1.38552	FALSE	1	0
POLR3D	0.102143	0.014258	0.00930367	-0.0794125	-0.0108009	8.01762e-21	0.0443042	0.688342	3.23154e-06	0.645947	0.189803	FALSE	1	0
POLR3E	0.147847	0.00767868	-0.0689267	-0.0883128	0.0862375	3.98971e-26	0.396299	0.0200879	5.00186e-05	0.0041244	2.38464	FALSE	1	1.50905e-09
POLR3F	0.038209	0.0118565	-0.0143133	-0.00602192	0.0130913	9.89904e-08	0.0115443	0.351273	0.592825	0.400281	0.397636	FALSE	1	0
POLR3G	0.0230774	-0.00245993	0.00949614	-0.00728628	0.0214904	0.00313312	0.63106	0.571167	0.553528	0.206143	0.685831	FALSE	1	0
POLR3H	0.428901	0.0283095	-0.140986	-0.191431	0.00323394	3.78302e-85	0.0391008	0.001709	7.05198e-09	0.943342	0.0253308	FALSE	1	0
POLR3K	0.183293	0.0504128	0.00492407	-0.164658	0.025226	3.33331e-34	2.12295e-07	0.876558	1.9451e-12	0.432432	0.364082	FALSE	1	0
POMGNT1	0.142765	0.0444582	-0.0262088	-0.109815	0.169809	5.41425e-17	6.30303e-05	0.470308	3.85273e-05	4.16451e-06	5.38044	TRUE	0.0275449	1.55996
POMT1	0.0329036	0.0309645	0.0252151	-0.0186727	0.0493435	0.00103904	2.66596e-06	0.241599	0.237063	0.0238389	1.62271	FALSE	1	0
POMT2	0.033036	0.0413355	-0.0110724	0.0150935	0.0709778	0.000557668	5.64502e-11	0.589814	0.316386	0.00066256	3.17877	FALSE	0.972791	0.0119806
PON2	0.731738	0.276983	0.130211	-0.180222	0.197981	9.3521e-113	6.10202e-42	0.0462007	0.000171716	0.00280272	2.55242	FALSE	0.999999	4.87815e-07
PON3	0.408118	0.108801	-0.0373942	-0.0860538	-0.0235696	9.14056e-71	8.24074e-14	0.429887	0.0133179	0.6235	0.205163	FALSE	1	0
POP5	0.25164	0.102183	0.0115573	-0.211477	0.0789247	1.01568e-44	1.24083e-18	0.758522	2.65153e-14	0.038442	1.41519	FALSE	1	0
POR	0.394176	0.0477836	-0.0239039	-0.154621	0.10237	1.79284e-59	0.00192288	0.635074	2.9576e-05	0.0450413	1.34639	FALSE	1	0
POT1	0.0226032	0.0274992	-0.00429208	0.0640316	0.0608903	0.0256454	3.63704e-05	0.843581	6.18733e-05	0.00579703	2.23679	FALSE	1	1.28497e-12
POU2F1	0.0557323	0.0449774	0.0244928	0.401838	0.057509	0.00292788	0.000256655	0.542448	1.67267e-40	0.158328	0.800441	FALSE	1	0
POU2F3	0.0322375	0.0170269	0.0139053	0.0831943	0.0269169	0.00395042	0.0203569	0.562525	2.46422e-06	0.268812	0.570552	FALSE	1	0
PPA1	1.60783	0.221819	-0.03272	-1.10578	0.0295824	0	7.25932e-27	0.623691	5.77195e-101	0.661657	0.179367	FALSE	1	0
PPA2	0.459535	0.195373	0.038952	0.110686	-0.029645	3.22823e-69	2.46504e-31	0.470685	0.00523292	0.588058	0.23058	FALSE	1	0
PPARA	0.0497337	0.0442642	-0.0118983	0.155952	0.0562983	0.000168271	3.51462e-07	0.674766	9.53944e-14	0.0502395	1.29895	FALSE	1	0
PPARD	0.0521473	0.0329785	-0.0147811	0.140395	0.0740554	0.000181423	0.000309907	0.620845	1.84527e-10	0.0145554	1.83698	FALSE	1	0
PPARGC1A	0.0288318	0.00324719	-0.0253158	0.0197685	0.0251229	0.000100713	0.503865	0.111487	0.0901791	0.119176	0.923809	FALSE	1	0
PPCDC	0.0501035	0.0246088	0.0184816	0.160571	-0.0283009	4.23805e-05	0.00216935	0.481298	1.32553e-16	0.287417	0.541488	FALSE	1	0
PPCS	0.552165	0.109193	-0.116175	-0.453164	0.186743	5.42253e-107	2.61595e-12	0.0222129	6.29416e-33	0.000291445	3.53544	FALSE	0.81075	0.0911131
PPDPF	2.19302	0.236795	-0.383765	-1.9198	0.34195	0	6.82055e-31	6.85674e-09	1.80323e-254	3.42193e-07	6.46573	TRUE	0.00241808	2.61653
PPFIA1	0.174154	0.0770615	-0.0482379	0.309906	0.179739	6.7664e-16	4.5772e-08	0.294076	9.29184e-20	0.000117929	3.92838	FALSE	0.506484	0.295435
PPFIBP1	0.039979	0.0663571	0.0136497	0.231011	0.092238	0.0100642	9.27493e-11	0.682366	9.58075e-21	0.0064142	2.19286	FALSE	1	9.50827e-14
PPHLN1	0.277387	0.0865419	-0.105987	0.243039	0.238429	2.21297e-31	2.00414e-08	0.0351485	5.57225e-11	3.08119e-06	5.51128	TRUE	0.0206225	1.68566
PPIA	2.08952	0.236505	-0.0714585	-1.83816	0.15742	0	2.62319e-38	0.222532	1.80299e-284	0.00806567	2.09336	FALSE	1	1.44649e-16
PPIB	1.40019	0.353405	0.213373	-1.12881	-0.107715	0	3.59239e-69	0.00075932	1.10016e-114	0.0931904	1.03063	FALSE	1	0
PPIC	0.325113	0.124853	0.0892115	-0.244172	-0.0617973	6.62891e-64	5.21864e-24	0.0255477	1.37201e-16	0.126868	0.896646	FALSE	1	0
PPID	0.117543	0.0342003	0.0134686	-0.00751487	0.0127815	4.0756e-17	0.000173703	0.650924	0.730674	0.671835	0.172737	FALSE	1	0
PPIE	0.222428	0.0472739	-0.0195841	-0.112649	-0.0320759	7.07167e-46	2.4859e-06	0.550095	2.94861e-06	0.334243	0.475938	FALSE	1	0
PPIF	0.133075	0.0293136	0.0241001	-0.177026	0.0882721	3.17146e-20	0.00180342	0.432618	6.19166e-15	0.00461139	2.33617	FALSE	1	1.86885e-10
PPIG	0.683958	0.109626	-0.10855	-0.222442	0.174526	4.45192e-114	3.75217e-09	0.0734231	6.0915e-07	0.00454118	2.34283	FALSE	1	2.53867e-10
PPIH	0.120093	0.05785	-0.038715	-0.0441804	0.105246	9.4018e-18	2.55672e-10	0.193932	0.0433178	0.000502458	3.2989	FALSE	0.93798	0.0278064
PPIL1	0.0871105	0.0306312	-0.00119941	-0.0544618	0.0223383	3.99055e-15	2.32729e-05	0.959546	0.00170964	0.351377	0.454227	FALSE	1	0
PPIL2	0.0647189	0.0530326	0.0369078	0.0472635	0.121036	9.3405e-06	3.30253e-08	0.238456	0.0396286	0.000140202	3.85325	FALSE	0.565439	0.247614
PPIL3	0.169562	0.039936	0.0620847	-0.0666982	-0.0661475	3.07069e-29	4.44118e-05	0.0520955	0.00446079	0.0411944	1.38516	FALSE	1	0
PPIL4	0.276188	0.120854	-0.121724	-0.164563	0.246906	5.11807e-47	2.09088e-22	0.00245751	2.58704e-08	1.54222e-09	8.81185	TRUE	1.17455e-05	4.93013
PPIP5K2	0.080826	0.0399259	0.00550079	0.116072	0.0785573	1.15541e-07	6.48201e-05	0.86622	1.34757e-06	0.0176987	1.75206	FALSE	1	0
PPL	0.132767	0.117105	-0.0495953	0.0546504	0.281397	2.68467e-12	8.69067e-21	0.221347	0.066211	9.945e-12	11.0024	TRUE	7.82874e-08	7.10631
PPM1A	0.213476	0.0748515	-0.0280638	-0.0422525	0.125082	2.34e-30	6.09243e-10	0.476388	0.143859	0.00176159	2.75409	FALSE	0.999879	5.25252e-05
PPM1B	0.173685	0.0372082	0.0736947	0.211193	-0.0208683	6.04089e-18	0.00450412	0.0854741	2.31341e-11	0.630787	0.200117	FALSE	1	0
PPM1D	0.0641913	0.023347	0.0342298	0.137277	-0.0446779	6.28642e-07	0.00566913	0.21499	1.55178e-11	0.110375	0.957131	FALSE	1	0
PPM1G	0.452978	0.147464	0.032079	-0.348579	0.159494	4.44614e-75	6.34331e-21	0.528336	2.4027e-20	0.00200559	2.69776	FALSE	0.99996	1.73771e-05
PPM1K	0.0461562	0.0177494	0.0157534	0.0504967	0.0374038	0.000163516	0.0270508	0.548661	0.0088143	0.160127	0.795535	FALSE	1	0
PPME1	0.0907825	0.0524995	0.00261937	0.150053	0.151676	3.69172e-07	7.39132e-06	0.945397	9.79923e-08	9.41782e-05	4.02605	FALSE	0.434577	0.361933
PPOX	0.0398909	0.033154	-0.0158016	-0.0107573	0.0498203	6.33325e-06	1.14691e-08	0.404091	0.438663	0.00950654	2.02198	FALSE	1	0
PPP1CA	0.820174	0.179216	-0.0342031	-0.610957	-0.0339872	1.07362e-188	6.27098e-27	0.525043	3.79453e-51	0.533218	0.273095	FALSE	1	0
PPP1CB	0.699535	0.174892	-0.121012	-0.490011	0.289985	5.05064e-128	1.71166e-22	0.036957	8.37274e-30	8.65682e-07	6.06264	TRUE	0.00600789	2.22128
PPP1CC	0.448133	0.0899642	-0.0127464	-0.348869	0.0764664	1.47861e-83	6.31278e-10	0.788024	3.73436e-23	0.11164	0.952182	FALSE	1	0
PPP1R10	0.381254	0.0475397	-0.14668	-0.276351	0.258972	1.6393e-60	0.00127773	0.00239424	9.16647e-15	1.31596e-07	6.88076	TRUE	0.00094796	3.02321
PPP1R11	0.305975	0.0872086	0.0494283	-0.284423	0.0110595	3.65452e-60	2.88932e-13	0.203335	6.12731e-23	0.778813	0.108567	FALSE	1	0
PPP1R12A	0.197634	0.123154	-0.0472353	0.270516	0.322706	9.45029e-18	3.57168e-16	0.335496	8.09081e-14	1.05869e-10	9.97523	TRUE	8.2207e-07	6.08509
PPP1R12B	0.05988	0.0563392	0.0196065	0.51571	0.270074	0.0105405	0.000249798	0.696525	1.71909e-42	1.27899e-07	6.89313	TRUE	0.000921469	3.03552
PPP1R12C	0.11139	0.0044218	-0.00315985	-0.0323808	0.0931276	2.46976e-13	0.655846	0.922495	0.174123	0.00471231	2.32677	FALSE	1	1.23816e-10
PPP1R13B	0.118339	0.0923668	0.0305869	0.748519	0.180106	9.82303e-07	6.13164e-09	0.554827	3.8404e-79	0.000613132	3.21245	FALSE	0.965086	0.0154341
PPP1R13L	0.0791493	0.0435136	-0.0347589	0.0677654	0.113074	6.98731e-08	6.18059e-06	0.268858	0.00332	0.00039471	3.40372	FALSE	0.890906	0.050168
PPP1R14B	0.276712	0.126679	-0.0413416	-0.506311	0.534529	6.09228e-34	1.23295e-17	0.389691	1.29953e-44	2.9868e-27	26.5248	TRUE	0	inf
PPP1R14C	0.271864	0.0703056	0.0283873	0.0237281	-0.0333134	1.64761e-37	2.88774e-07	0.525483	0.469315	0.462292	0.335084	FALSE	1	0
PPP1R15A	1.10475	0.101407	-0.190657	-0.783962	-0.0792988	7.21521e-220	4.94796e-07	0.00380135	7.86742e-56	0.234581	0.629707	FALSE	1	0
PPP1R15B	0.227096	0.00836596	0.0492824	-0.225083	0.022011	3.86148e-37	0.465829	0.189448	5.22945e-16	0.563057	0.249448	FALSE	1	0
PPP1R16A	0.199816	0.0316957	0.0190127	-0.121858	0.0736727	2.7883e-26	0.00939871	0.633844	3.27202e-05	0.0687228	1.1629	FALSE	1	0
PPP1R1B	0.334062	0.0547551	0.0526476	-0.288535	0.0120575	6.66119e-56	5.1177e-05	0.233297	1.13038e-18	0.787657	0.103663	FALSE	1	0
PPP1R1C	0.081069	0.0296057	-0.0379896	0.0882743	0.024324	2.53604e-10	0.000414491	0.165788	1.18009e-05	0.381271	0.418766	FALSE	1	0
PPP1R2	0.337312	0.0833011	-0.0193932	-0.225611	0.0835925	5.81686e-60	2.55686e-10	0.651279	1.04832e-12	0.0547007	1.26201	FALSE	1	0
PPP1R21	0.0980576	-0.00776124	-0.0405324	0.1826	0.125764	1.34771e-07	0.523562	0.308883	4.94228e-10	0.00186102	2.73025	FALSE	0.999924	3.31804e-05
PPP1R26	0.0488276	-0.0158266	0.0276269	-0.0323523	-0.0085077	2.49983e-06	0.0198289	0.213912	0.0472674	0.705674	0.151396	FALSE	1	0
PPP1R35	0.150199	0.00282602	-0.0130766	-0.127612	0.0816065	3.03962e-22	0.77848	0.6909	1.34546e-07	0.0144293	1.84075	FALSE	1	0
PPP1R3B	0.0756777	0.0196556	-0.0218196	-0.0977162	0.0955141	5.08219e-12	0.00604984	0.351494	1.45487e-08	5.9192e-05	4.22774	FALSE	0.305672	0.514744
PPP1R3D	0.0247553	0.00684961	0.0234587	0.000594217	-0.0172841	0.000169504	0.112428	0.0967642	0.954245	0.227284	0.643432	FALSE	1	0
PPP1R3E	0.0452541	0.00745603	0.00956578	-0.0154841	0.00569819	2.05726e-06	0.232186	0.639548	0.301361	0.783134	0.106164	FALSE	1	0
PPP1R3F	0.00694149	0.00553369	0.0119875	0.0151028	-0.0148758	0.0809077	0.03407	0.160645	0.016006	0.0859159	1.06593	FALSE	1	0
PPP1R7	0.411875	0.13461	-0.0332141	-0.201737	0.0416581	9.92229e-80	2.15218e-22	0.457784	9.32116e-10	0.358236	0.445831	FALSE	1	0
PPP1R8	0.116348	0.0349568	0.00331268	-0.0261244	-0.0048401	7.56056e-20	2.57312e-05	0.90282	0.189313	0.860292	0.0653543	FALSE	1	0
PPP1R9A	0.260652	0.132273	-0.131009	0.9726	0.255797	4.01403e-21	2.40576e-13	0.0257712	9.05209e-101	1.80501e-05	4.74352	FALSE	0.10979	0.959438
PPP1R9B	0.0530357	0.00840891	-0.0200336	-0.0717093	0.0886148	1.8418e-08	0.172577	0.320799	1.35258e-06	1.53934e-05	4.81267	FALSE	0.0948946	1.02276
PPP2CB	0.500304	0.104292	0.134246	-0.0746746	0.0530121	2.14676e-71	4.03819e-09	0.0202473	0.0781721	0.365446	0.437177	FALSE	1	0
PPP2R1A	0.54522	0.136723	-0.0772826	-0.359877	0.131463	3.95743e-108	5.95854e-19	0.121028	2.23277e-22	0.00930503	2.03128	FALSE	1	0
PPP2R1B	0.0519557	0.0179103	0.00991822	0.00533995	0.0675612	1.09424e-05	0.0207023	0.695344	0.773743	0.00854954	2.06806	FALSE	1	0
PPP2R2A	0.393025	0.11263	-0.101005	0.21713	0.366846	8.55233e-45	3.99945e-10	0.0852226	4.8874e-07	8.23056e-10	9.08457	TRUE	6.3013e-06	5.20057
PPP2R2D	0.0856175	0.0341613	-0.0313503	0.0763258	0.121373	2.4312e-08	0.000676971	0.340023	0.0015582	0.00027404	3.56219	FALSE	0.791995	0.101278
PPP2R3A	0.138357	0.0566298	-0.0608904	0.280179	0.151485	3.86196e-12	1.39658e-05	0.152705	6.36448e-19	0.000455876	3.34115	FALSE	0.920965	0.035757
PPP2R3C	0.136668	0.0476973	-0.0537945	0.028322	0.0974896	3.03576e-18	3.12692e-06	0.10735	0.24765	0.00401585	2.39622	FALSE	1	2.35383e-09
PPP2R5A	0.470601	0.0722845	-0.0595888	0.154978	0.0310414	3.86078e-66	3.1312e-05	0.293393	0.00019923	0.589163	0.229764	FALSE	1	0
PPP2R5B	0.0583612	0.0124737	0.0369591	0.000195587	-0.0389455	1.37651e-09	0.0476376	0.0729888	0.989674	0.0623444	1.2052	FALSE	1	0
PPP2R5C	0.430156	0.0830504	0.152348	0.154969	0.238232	2.60365e-46	1.69234e-05	0.0157491	0.000817692	0.000198066	3.70319	FALSE	0.685141	0.16422
PPP2R5D	0.0544473	-0.000613305	-0.000727958	0.0172673	-0.0298048	6.90846e-10	0.915308	0.96924	0.212435	0.119436	0.922864	FALSE	1	0
PPP2R5E	0.334459	0.0688485	-0.100223	0.321313	0.239048	1.42639e-36	5.50585e-05	0.0724237	6.38152e-15	2.44757e-05	4.61126	FALSE	0.144408	0.84041
PPP3CA	0.437272	0.134497	-0.120416	0.902153	0.251413	2.91769e-46	8.76459e-12	0.0605265	2.05302e-75	0.000113068	3.94666	FALSE	0.492824	0.307308
PPP3CB	0.139562	0.0604057	0.00737292	0.0997556	0.110612	5.62076e-14	6.4993e-07	0.85236	0.000607481	0.00592318	2.22745	FALSE	1	7.54924e-13
PPP3CC	0.0873476	0.0395153	-0.0373256	0.268541	0.0364703	4.90532e-08	0.000165618	0.276324	6.13163e-26	0.293993	0.531663	FALSE	1	0
PPP4C	0.579499	0.0839336	-0.0782425	-0.418665	0.0282881	1.9197e-123	2.4231e-08	0.110847	2.47584e-30	0.569447	0.244546	FALSE	1	0
PPP4R1	0.305752	0.11764	-0.079415	0.0131207	0.417202	9.51098e-34	6.8376e-13	0.136099	0.736986	1.71654e-14	13.7653	TRUE	1.38356e-10	9.859
PPP4R2	0.249313	0.0947642	-0.0410826	-0.0260372	0.180911	1.01627e-31	6.72501e-12	0.360576	0.429484	7.35167e-05	4.13361	FALSE	0.362192	0.441061
PPP4R3A	0.280317	0.0423111	-0.0420961	0.137092	0.270457	1.56903e-28	0.00973323	0.431674	0.000489323	6.72596e-07	6.17225	TRUE	0.00469643	2.32823
PPP5C	0.157029	0.0863923	-0.0222281	-0.0414736	0.139193	5.91437e-21	2.86735e-15	0.531627	0.111631	0.000114578	3.9409	FALSE	0.49723	0.303443
PPP6C	0.355716	0.0637138	-0.0255885	-0.0478631	-0.0154293	2.02543e-60	3.90307e-06	0.570111	0.147616	0.735487	0.133425	FALSE	1	0
PPP6R1	0.108667	0.0788578	-0.0850539	-0.0387632	0.23332	6.07379e-14	1.17902e-16	0.00594187	0.0871815	1.35017e-13	12.8696	TRUE	1.08056e-09	8.96635
PPP6R2	0.144232	0.038226	0.0466401	0.509867	0.0297285	2.82405e-10	0.0105446	0.340126	8.58004e-44	0.548568	0.26077	FALSE	1	0
PPP6R3	0.153639	0.108375	-0.0116896	0.789917	0.213316	7.24046e-10	3.71338e-11	0.826516	1.11222e-82	8.20895e-05	4.08571	FALSE	0.393137	0.405456
PPRC1	0.140057	0.0188505	-0.0396973	-0.0285416	0.0287365	3.78181e-23	0.0397921	0.185821	0.194629	0.344667	0.4626	FALSE	1	0
PPT1	0.237009	0.075979	0.0314752	-0.137171	0.0277691	2.43029e-39	7.29291e-11	0.407238	9.10028e-07	0.470675	0.327278	FALSE	1	0
PPTC7	0.194001	0.0295753	0.0299655	-0.0809897	0.0701193	4.9482e-26	0.013018	0.441796	0.004628	0.0758792	1.11988	FALSE	1	0
PPWD1	0.101974	0.06161	-0.0655199	-0.0150116	0.212817	8.45001e-11	2.23061e-09	0.0511048	0.542118	4.86507e-10	9.31291	TRUE	3.73539e-06	5.42766
PQBP1	0.391452	0.104411	0.0360187	-0.24002	-0.0986559	7.9187e-85	1.54431e-16	0.380412	2.61715e-15	0.0178456	1.74847	FALSE	1	0
PRCC	0.181422	0.049809	-0.0383711	-0.0225938	0.0581241	1.43975e-27	4.10034e-06	0.277144	0.382911	0.104416	0.981232	FALSE	1	0
PRCP	0.109545	0.0099437	-0.0155272	-0.0114672	-0.0275988	1.65672e-22	0.172044	0.514673	0.511755	0.253259	0.596436	FALSE	1	0
PRDM10	0.0295445	0.0100965	-0.0292143	0.156675	0.0556319	0.0191031	0.222242	0.280599	4.86569e-15	0.0427312	1.36925	FALSE	1	0
PRDM11	0.0278391	0.00207944	-0.0137288	0.0481075	0.0366654	0.00351966	0.739584	0.502603	0.00137861	0.0774293	1.11109	FALSE	1	0
PRDM16	0.0225525	0.0433473	0.0323622	0.432507	0.0937804	0.217563	0.000312111	0.410235	2.51824e-48	0.0186301	1.72979	FALSE	1	0
PRDM2	0.181712	0.0529907	-0.0753655	0.0699504	0.24549	2.63134e-18	9.37214e-05	0.0891593	0.0314997	5.20039e-08	7.28396	TRUE	0.000379972	3.42025
PRDM4	0.0286426	0.0447958	0.00800987	0.0229941	0.0452589	0.000764444	1.6485e-15	0.660972	0.0861551	0.0145632	1.83674	FALSE	1	0
PRDM5	0.037141	0.0346732	0.00343175	0.21231	0.0545468	0.00906439	0.000208967	0.910582	7.30479e-21	0.0783378	1.10603	FALSE	1	0
PRDX1	1.50167	0.254462	-0.153958	-1.34415	0.228506	0	1.05213e-38	0.0140869	8.09502e-157	0.000328428	3.48356	FALSE	0.844715	0.0732898
PRDX3	0.583918	0.0973979	0.115549	-0.611548	0.0764649	9.81012e-112	1.36106e-09	0.0274476	7.74034e-54	0.149828	0.824407	FALSE	1	0
PRDX4	0.524977	0.16084	0.114354	-0.365397	-0.117988	4.51844e-101	2.12913e-25	0.021928	5.68532e-23	0.0196678	1.70624	FALSE	1	0
PRDX6	1.55419	0.30545	-0.113172	-1.04419	-0.0161551	0	3.23636e-59	0.0576727	3.59507e-111	0.789128	0.102853	FALSE	1	0
PREB	0.165121	0.0385246	-0.00560356	-0.0998555	0.0516811	2.27898e-24	0.000250452	0.870531	7.73975e-05	0.138178	0.859561	FALSE	1	0
PRELID1	0.886346	0.248775	-0.101802	-0.739783	0.138505	4.17201e-212	1.01975e-48	0.0596303	7.65481e-72	0.0114947	1.9395	FALSE	1	0
PRELID2	0.0229215	0.0160698	-0.00159797	0.0977893	0.0321633	0.0292944	0.0199413	0.943596	4.15664e-09	0.160146	0.795485	FALSE	1	0
PREP	0.0718806	0.0762309	-0.00378251	0.139492	0.0793025	5.44639e-07	8.06854e-16	0.902052	7.32696e-10	0.0109737	1.95965	FALSE	1	0
PREPL	0.241001	0.0991468	-0.0713178	0.0125841	0.231873	1.12882e-28	2.10255e-12	0.120329	0.70853	6.73765e-07	6.17149	TRUE	0.00470391	2.32754
PRICKLE1	0.0405197	0.0157556	-0.0111158	0.161196	-0.00263803	0.000624968	0.0425607	0.661891	1.0587e-17	0.918446	0.0369466	FALSE	1	0
PRICKLE2	-0.0211842	0.0498952	0.0242757	0.712636	0.116533	0.273259	8.71429e-05	0.559011	3.85922e-107	0.00569684	2.24437	FALSE	1	1.96708e-12
PRICKLE3	0.0177128	0.0108024	-0.0108407	0.00753384	0.0297727	0.00578682	0.0103453	0.431476	0.456019	0.0331359	1.4797	FALSE	1	0
PRIM1	0.03369	0.0300445	-0.024586	0.0317568	0.0183108	7.56653e-06	1.28512e-09	0.12755	0.00731697	0.262793	0.580386	FALSE	1	0
PRIMPOL	0.0268636	0.0205538	0.0092936	0.108954	-0.0257913	0.0021169	0.000342951	0.620348	3.92792e-15	0.175107	0.756697	FALSE	1	0
PRKAA1	0.190299	0.0413716	-0.0173357	-0.0266144	0.107651	2.86744e-25	0.000498883	0.655375	0.350223	0.00629905	2.20072	FALSE	1	1.55739e-13
PRKAB1	0.213402	0.0433624	-0.100861	-0.0554708	0.128454	4.32992e-33	0.000163007	0.00732955	0.0442661	0.000758628	3.11997	FALSE	0.983283	0.00732159
PRKACA	0.0867573	0.0427005	-0.0328284	-0.0986612	0.208018	9.84398e-10	4.3942e-06	0.279633	9.86803e-06	1.79893e-11	10.745	TRUE	1.41198e-07	6.85017
PRKAG1	0.188438	0.0611265	-0.0161972	-0.033434	0.0752654	1.92702e-26	1.06853e-07	0.665937	0.224406	0.0478925	1.31973	FALSE	1	0
PRKAG2	0.197969	0.0239808	0.0416034	0.228923	-0.042161	2.84793e-21	0.0773541	0.349093	2.89225e-12	0.34919	0.456938	FALSE	1	0
PRKAR1A	1.08395	0.200394	-0.146427	-0.514369	0.244943	1.13836e-219	1.17205e-23	0.0235103	1.01487e-26	0.000188478	3.72474	FALSE	0.667776	0.175369
PRKAR1B	0.0279799	0.0520663	-0.000404083	0.10486	0.0613955	0.00905347	1.91298e-13	0.985993	6.32618e-10	0.00855454	2.0678	FALSE	1	0
PRKAR2A	0.271509	0.0931418	-0.113241	0.133888	0.233528	3.93284e-32	4.24774e-10	0.0198514	0.000176358	2.25994e-06	5.6459	TRUE	0.0152835	1.81578
PRKCA	0.164966	0.0288076	-0.104936	0.867351	0.0651073	3.82127e-12	0.0632383	0.0387501	1.78876e-106	0.205669	0.686832	FALSE	1	0
PRKCD	0.193668	0.0402121	0.0299294	-0.0639609	0.0290575	1.09821e-27	0.000472857	0.426045	0.0204512	0.445809	0.350851	FALSE	1	0
PRKCE	0.0394779	0.0806901	0.00715393	0.93725	0.0505323	0.0671309	1.34969e-08	0.877251	3.00354e-142	0.281836	0.550004	FALSE	1	0
PRKCH	0.0724242	0.0210064	-0.026419	0.26397	0.0410974	3.83135e-06	0.0407741	0.431654	4.36363e-26	0.227539	0.642944	FALSE	1	0
PRKCI	0.399794	0.0816838	-0.0634724	0.120517	0.127837	7.84921e-53	1.00914e-06	0.244403	0.00260676	0.0207867	1.68222	FALSE	1	0
PRKCQ	0.0714378	0.00583256	0.049709	0.280803	-0.0766972	7.07598e-06	0.575482	0.144931	1.9923e-28	0.0265472	1.57598	FALSE	1	0
PRKCSH	0.419934	0.163364	-0.00146934	-0.376525	0.202884	3.98234e-78	3.94647e-30	0.974588	5.76783e-28	1.49609e-05	4.82504	FALSE	0.0924507	1.03409
PRKCZ	0.336957	0.0882926	-0.0249768	0.576618	0.0904541	8.9886e-34	9.0858e-07	0.670373	2.86394e-39	0.128423	0.891357	FALSE	1	0
PRKD1	0.0612505	0.0405504	0.0245771	0.768359	-0.0504516	0.00302685	0.00278841	0.579416	4.82852e-109	0.261723	0.582158	FALSE	1	0
PRKD3	0.127799	0.0422249	-0.0378945	0.0843527	0.158208	1.70089e-12	0.000359115	0.327199	0.00297067	5.62833e-05	4.24962	FALSE	0.29351	0.532377
PRKDC	0.249799	0.213004	-0.0356693	0.218231	0.492963	7.22738e-23	7.21875e-37	0.507865	3.73122e-08	3.93556e-19	18.405	TRUE	0	inf
PRKG1	0.130529	0.0217452	-0.114512	1.6534	-0.0248488	1.23697e-07	0.178189	0.0303769	4.23198e-283	0.642803	0.191922	FALSE	1	0
PRKRIP1	0.0791189	0.0903739	-0.0125799	0.288401	0.218248	6.10444e-05	3.72822e-12	0.766305	3.84901e-20	3.96278e-07	6.402	TRUE	0.00279421	2.55374
PRKX	0.0223234	0.00870746	-0.0100857	0.0383638	0.0481758	0.0156734	0.150862	0.611165	0.00842401	0.0166544	1.77847	FALSE	1	0
PRMT1	0.536656	0.119184	0.0213339	-0.36711	-0.0523181	3.27611e-106	5.58268e-15	0.666819	1.951e-23	0.297648	0.526297	FALSE	1	0
PRMT2	0.310334	0.10461	-0.0473478	-0.0492211	0.143257	7.29609e-46	1.03157e-13	0.300524	0.142302	0.00202086	2.69446	FALSE	0.999963	1.61845e-05
PRMT3	0.0302746	0.0521441	-0.0459181	0.191806	0.133226	0.0262368	6.22293e-09	0.116576	8.52591e-19	7.39093e-06	5.1313	TRUE	0.0477504	1.32102
PRMT5	0.128998	0.0686547	-0.0271903	-0.107996	0.0970288	5.93595e-22	4.54859e-15	0.339253	2.48748e-07	0.000779245	3.10833	FALSE	0.984966	0.00657875
PRMT7	0.0312113	0.00741289	0.00203574	0.0301249	0.0792171	0.00814617	0.338047	0.935933	0.104948	0.00205418	2.68736	FALSE	0.999968	1.38185e-05
PRMT9	0.0281699	0.0393189	0.0142411	0.0442353	0.0790523	0.0114702	8.31767e-08	0.551713	0.0117733	0.00113237	2.94601	FALSE	0.997445	0.00111091
PRNP	0.287833	0.11523	-0.0707961	-0.253227	0.193212	1.20447e-56	5.99478e-23	0.0610323	1.48025e-19	4.90509e-07	6.30935	TRUE	0.00344381	2.46296
PROCA1	0.00536362	0.00212118	-0.000568558	0.0100589	-0.00447546	0.0908033	0.308176	0.93349	0.0442081	0.51694	0.28656	FALSE	1	0
PROCR	0.0331057	0.0226441	0.000865596	0.012488	-0.000937902	7.45155e-06	3.05212e-06	0.956415	0.282418	0.953412	0.0207194	FALSE	1	0
PROM2	0.0262714	0.0297214	-0.0173474	-0.0285334	0.11654	0.00510869	1.4624e-06	0.389131	0.0535259	1.30627e-08	7.88397	TRUE	9.7247e-05	4.01212
PROS1	0.171612	0.105491	0.0323741	0.0834387	0.198928	9.82205e-17	6.87434e-15	0.461999	0.00979849	8.65383e-06	5.06279	FALSE	0.055515	1.25559
PROSER1	0.0987251	0.0403702	-0.0179667	-0.0231514	0.0768505	3.53649e-14	2.13127e-06	0.518083	0.256212	0.00643044	2.19176	FALSE	1	8.88628e-14
PROSER2	0.075644	0.0186547	-0.0065036	0.104592	0.0120908	6.22582e-09	0.0284661	0.815399	3.34804e-07	0.668503	0.174897	FALSE	1	0
PROSER3	0.0356549	0.00915859	-0.0340216	0.0352033	0.0367824	4.91926e-05	0.111564	0.0709888	0.0108871	0.054135	1.26652	FALSE	1	0
PRPF18	0.129253	0.0393291	0.0142387	-0.061769	0.00847591	2.23287e-22	5.30129e-06	0.6137	0.00285809	0.766874	0.115276	FALSE	1	0
PRPF19	0.141958	0.0585525	-0.0331222	-0.123382	0.102629	1.48662e-23	2.41409e-10	0.271479	2.63112e-08	0.000787021	3.10401	FALSE	0.985532	0.00632913
PRPF3	0.116417	0.0294408	-0.0741778	0.0754535	0.105704	1.79981e-14	0.00296765	0.0221452	0.00151821	0.00130707	2.8837	FALSE	0.998919	0.000469667
PRPF31	0.326295	0.0454341	-0.0624312	-0.18437	0.0233315	2.21143e-64	0.000198967	0.117832	3.65145e-10	0.564092	0.24865	FALSE	1	0
PRPF38A	0.219705	0.0486008	-0.00588852	-0.167719	0.0818771	3.49253e-36	1.65111e-05	0.873033	6.55477e-10	0.0284592	1.54578	FALSE	1	0
PRPF38B	0.565686	0.00886617	-0.0994473	-0.16311	0.0214781	1.35263e-94	0.602971	0.0748139	6.95192e-05	0.704123	0.152352	FALSE	1	0
PRPF39	0.0474384	0.0161819	0.00980057	0.14086	0.0807278	0.0017211	0.103046	0.762858	3.92577e-09	0.0142786	1.84532	FALSE	1	0
PRPF4	0.0672024	0.0257799	-0.0289157	-0.057311	0.107835	1.82643e-09	0.000425035	0.226597	0.00109887	9.05303e-06	5.04321	FALSE	0.0578894	1.2374
PRPF40A	0.466808	0.117146	-0.0548192	-0.266252	0.416555	4.03425e-68	5.63604e-12	0.321915	6.78202e-11	1.6305e-13	12.7877	TRUE	1.30473e-09	8.88448
PRPF40B	0.0340876	0.015509	0.01982	0.159634	-0.000197412	0.00495178	0.051338	0.446615	1.16504e-16	0.994032	0.00259942	FALSE	1	0
PRPF4B	0.432879	0.0536545	-0.13176	-0.162519	0.292818	1.1431e-59	0.00148737	0.0170884	6.18924e-05	1.84179e-07	6.73476	TRUE	0.00131804	2.88007
PRPF6	0.29318	0.072935	-0.0566465	-0.223662	0.257881	6.32217e-41	2.26995e-07	0.217976	4.18962e-11	3.52745e-08	7.45254	TRUE	0.000258811	3.58702
PRPF8	0.298588	0.0874737	-0.0150824	-0.19072	0.19983	8.33244e-44	2.69628e-10	0.738143	9.44949e-09	1.303e-05	4.88505	FALSE	0.0813758	1.0895
PRPS1	0.101766	0.0464291	0.0301331	-0.100681	0.0387402	1.57494e-16	8.44147e-09	0.251598	1.92882e-07	0.145941	0.835824	FALSE	1	0
PRPS2	0.0819392	0.00671497	0.0316288	-0.0823442	0.0207267	2.14174e-11	0.400596	0.226517	1.83645e-05	0.434235	0.362275	FALSE	1	0
PRPSAP1	0.0977739	0.0179145	0.0239107	-0.00742038	-0.00216274	2.56117e-13	0.0399225	0.401977	0.722848	0.940378	0.0266977	FALSE	1	0
PRPSAP2	0.130601	0.0532702	0.0609725	0.0964761	-0.0247159	1.22606e-15	5.84319e-07	0.079803	0.000160573	0.483417	0.315678	FALSE	1	0
PRR12	0.0165686	0.00363312	0.0109863	0.103686	0.0254803	0.118086	0.601544	0.629532	6.49662e-10	0.269754	0.569032	FALSE	1	0
PRR13	0.858721	0.218838	-0.0735129	-0.649446	0.0591324	1.33703e-201	1.71731e-38	0.173927	1.05828e-56	0.280533	0.552016	FALSE	1	0
PRR14	0.108835	0.0431122	-0.019694	-0.0148648	0.032936	1.3649e-17	2.19493e-07	0.468116	0.455256	0.231318	0.635791	FALSE	1	0
PRR14L	0.0810748	0.0610602	-0.0153311	0.262687	0.149157	7.27086e-06	2.71698e-07	0.692313	5.79001e-20	0.000149742	3.82466	FALSE	0.587797	0.230772
PRR15L	0.29727	0.0536123	0.0851595	-0.208248	-0.0694006	7.68377e-48	4.28457e-05	0.0467422	4.17711e-11	0.109787	0.959451	FALSE	1	0
PRR3	0.0422544	-0.00583404	0.0402367	-0.0311415	-0.00182787	1.21401e-05	0.356376	0.0520771	0.0403886	0.930592	0.0312406	FALSE	1	0
PRRC1	0.152684	0.100881	0.00989963	-0.0450709	0.0705734	7.55994e-24	3.94918e-24	0.7583	0.0562212	0.0305434	1.51508	FALSE	1	0
PRRC2A	0.231798	0.0352541	-0.009756	-0.196469	0.18985	7.85875e-32	0.00568883	0.814992	1.63599e-10	7.42786e-06	5.12914	TRUE	0.0479691	1.31904
PRRC2B	0.194563	0.0940202	-0.0468322	0.269539	0.321985	1.78815e-16	1.15829e-09	0.35222	4.07469e-13	3.39272e-10	9.46945	TRUE	2.61239e-06	5.58296
PRRC2C	0.629677	0.156916	-0.0571472	-0.0261828	0.539512	1.70071e-82	2.94166e-14	0.394364	0.594656	3.48432e-15	14.4579	TRUE	2.77744e-11	10.5564
PRRG2	0.0955543	0.0320451	-0.0356675	-0.0397529	0.0307425	3.90912e-20	2.22408e-06	0.106752	0.0142819	0.170155	0.769156	FALSE	1	0
PRRG4	0.190968	0.066454	0.0378417	-0.0644655	0.0986138	2.4234e-23	1.01651e-07	0.352726	0.0309631	0.0169497	1.77084	FALSE	1	0
PRRT3	0.0198922	0.00269185	0.00923454	-0.0120596	0.0016931	0.000658902	0.481984	0.461206	0.189569	0.893961	0.0486816	FALSE	1	0
PRSS22	0.173118	0.0398714	-0.104436	-0.091027	0.0757084	3.75696e-37	5.39831e-06	0.000269329	1.51431e-05	0.00911592	2.0402	FALSE	1	0
PRSS8	0.64355	0.114194	-0.071381	-0.294553	-0.0498798	3.73608e-122	1.19976e-11	0.192929	3.38143e-13	0.369359	0.432552	FALSE	1	0
PRTFDC1	0.00129126	0.0314742	-0.0146668	0.00412027	0.0767518	0.836695	3.00301e-14	0.275993	0.676446	2.10808e-08	7.67611	TRUE	0.000155965	3.80697
PRTG	0.183515	0.0386758	-0.0259597	0.662218	-0.0448696	1.01395e-15	0.00945536	0.594337	7.88226e-71	0.363836	0.439094	FALSE	1	0
PSD4	0.0710319	0.024323	0.041057	-0.0271679	0.0736	1.88568e-07	0.00643946	0.159753	0.204619	0.0129508	1.8877	FALSE	1	0
PSEN1	0.108219	0.0318888	0.0667078	0.219221	0.0256563	6.51403e-09	0.00895902	0.0947057	1.01874e-13	0.525904	0.279094	FALSE	1	0
PSEN2	0.040056	0.0126433	0.0141929	0.00108437	-0.0015838	4.59844e-06	0.027263	0.44874	0.937098	0.933531	0.0298712	FALSE	1	0
PSIP1	0.213513	0.0395618	-0.0717096	-0.139766	0.144308	2.74594e-34	0.000454256	0.0519361	2.59758e-07	0.00011641	3.93401	FALSE	0.502439	0.298917
PSKH1	0.0457351	0.00697205	-0.00249015	0.046839	-0.00544386	5.59648e-06	0.290456	0.908161	0.0031236	0.803512	0.0950074	FALSE	1	0
PSMA3	0.855118	0.249401	-0.220764	-0.47659	0.327185	2.86512e-171	6.00893e-41	0.000215253	5.72905e-27	6.66022e-08	7.17651	TRUE	0.000484747	3.31449
PSMA4	0.875842	0.156275	-0.215323	-0.752874	0.344841	2.88689e-198	1.01695e-19	0.000114468	3.75395e-70	1.21471e-09	8.91553	TRUE	9.27186e-06	5.03283
PSMA5	0.516525	0.112161	-0.0760724	-0.338201	0.139473	1.94404e-94	8.45918e-13	0.135878	3.49806e-19	0.00702174	2.15356	FALSE	1	7.6664e-15
PSMB1	1.07096	0.274827	-0.093119	-0.691612	-0.080708	1.63554e-265	4.37935e-54	0.0986019	6.38025e-59	0.157818	0.801843	FALSE	1	0
PSMB2	0.657016	0.155385	0.000284234	-0.62139	0.217735	3.24498e-131	7.03768e-21	0.995774	5.26689e-53	6.48241e-05	4.18826	FALSE	0.328665	0.483247
PSMB4	0.459844	0.0841101	-0.0635243	-0.426341	0.194219	1.30127e-84	1.3705e-08	0.188563	2.92181e-32	7.52314e-05	4.1236	FALSE	0.368467	0.433601
PSMB5	0.817272	0.220587	-0.142282	-0.596276	0.115139	7.05786e-188	1.92743e-39	0.00819198	5.31188e-49	0.0347214	1.4594	FALSE	1	0
PSMB6	0.924142	0.212021	-0.0873594	-0.663922	-0.0845339	6.04531e-229	7.52177e-37	0.103444	7.21543e-60	0.12004	0.920676	FALSE	1	0
PSMB7	0.687941	0.201954	-0.0813609	-0.331714	0.0391224	5.61998e-143	5.91499e-34	0.127843	4.76832e-17	0.469983	0.327918	FALSE	1	0
PSMB8	0.393721	0.178918	-0.0370374	-0.452355	0.334613	7.59492e-70	1.00391e-35	0.421064	2.8175e-39	1.0308e-12	11.9868	TRUE	8.19107e-09	8.08666
PSMB9	0.247532	0.177962	-0.0605215	-0.399958	0.59558	3.55368e-26	6.62919e-31	0.222059	2.15658e-27	2.14098e-31	30.6694	TRUE	0	inf
PSMC1	0.49203	0.123489	-0.178048	-0.358606	0.199368	1.14262e-104	2.35405e-18	0.000104905	6.65472e-26	1.84093e-05	4.73496	FALSE	0.111799	0.951564
PSMC2	0.327952	0.0964372	-0.171355	-0.153089	0.161225	1.16243e-63	8.32047e-15	2.27407e-05	2.54203e-07	8.37452e-05	4.07704	FALSE	0.398868	0.399171
PSMC3	0.484302	0.100792	-0.0272563	-0.399049	0.0453424	1.3528e-98	2.10364e-12	0.559131	1.88163e-30	0.337747	0.471408	FALSE	1	0
PSMC4	0.318889	0.129387	-0.0364164	-0.234394	0.104566	6.75213e-59	1.89175e-24	0.374063	9.70146e-15	0.0118579	1.92599	FALSE	1	0
PSMC5	0.624452	0.101928	-0.0529767	-0.43704	-0.036039	7.1793e-129	1.20523e-10	0.304177	5.74013e-30	0.490404	0.309446	FALSE	1	0
PSMC6	0.420708	0.126566	0.0170705	-0.262389	0.235378	2.46382e-65	8.16642e-16	0.73803	3.23503e-12	5.67388e-06	5.24612	TRUE	0.0370831	1.43082
PSMD1	0.19672	0.110442	-0.114801	0.0579727	0.355576	9.58094e-21	1.13331e-15	0.0103911	0.0775384	7.39477e-15	14.1311	TRUE	5.99245e-11	10.2224
PSMD10	0.141638	0.0229579	-0.0389326	-0.17709	0.131428	7.43372e-25	0.0100549	0.182119	2.26695e-16	9.2604e-06	5.03337	FALSE	0.0591492	1.22805
PSMD11	0.391889	0.134525	-0.0227751	-0.186388	0.153293	9.79173e-67	1.84234e-20	0.627891	7.08679e-08	0.00130671	2.88382	FALSE	0.998919	0.000469932
PSMD12	0.368394	0.146486	-0.0954002	-0.28226	0.297059	1.54987e-61	1.25891e-24	0.0390096	1.45617e-16	2.74314e-10	9.56175	TRUE	2.11688e-06	5.6743
PSMD13	0.363397	0.0819077	-0.0907488	-0.280073	0.226089	3.92951e-63	2.82818e-09	0.0435067	3.63717e-17	7.44453e-07	6.12816	TRUE	0.00518503	2.28525
PSMD14	0.354794	0.143889	-0.094801	-0.0631549	0.23504	1.47281e-54	1.24464e-22	0.0462241	0.0701779	1.15193e-06	5.93857	TRUE	0.00794309	2.10001
PSMD3	0.334245	0.128831	-0.0549774	-0.208297	0.179041	7.1922e-59	2.91073e-22	0.200606	4.8e-11	4.05802e-05	4.39169	FALSE	0.224337	0.649099
PSMD4	0.463435	0.156963	-0.124548	-0.19874	0.0703562	2.94391e-101	1.46619e-30	0.00466477	8.63097e-10	0.114589	0.940856	FALSE	1	0
PSMD5	0.111373	0.0455155	-0.025379	0.0699169	0.10044	1.9188e-12	1.08475e-05	0.452542	0.004817	0.00338935	2.46988	FALSE	1	3.64559e-08
PSMD6	0.344292	0.0949054	-0.138415	-0.294129	0.237287	8.7422e-66	1.21746e-13	0.000893909	1.59285e-21	2.09397e-08	7.67903	TRUE	0.000154941	3.80983
PSMD7	0.459605	0.0843664	-0.0488231	-0.372103	0.0764669	2.21417e-94	1.39424e-09	0.282177	3.49952e-28	0.0966302	1.01489	FALSE	1	0
PSMD8	0.859559	0.163523	-0.0767578	-0.610469	-0.0530829	2.83281e-189	5.22181e-21	0.172767	4.82236e-47	0.352209	0.4532	FALSE	1	0
PSME1	0.952717	0.215003	0.0958971	-0.927909	0.103832	4.91933e-218	9.44397e-34	0.092927	1.38087e-97	0.0727058	1.13843	FALSE	1	0
PSME2	0.679279	0.180418	0.0308486	-0.74806	0.268209	1.71986e-119	2.4516e-23	0.598625	2.74217e-63	6.67514e-06	5.17554	TRUE	0.0433487	1.36302
PSME3	0.217105	0.0971326	0.0493424	-0.182861	0.073204	3.18674e-34	4.61795e-17	0.188758	3.94613e-11	0.0544575	1.26394	FALSE	1	0
PSME4	0.187074	0.103651	-0.0675139	0.359865	0.278375	1.63491e-15	1.5948e-11	0.177557	3.44937e-22	4.61611e-08	7.33572	TRUE	0.000337704	3.47146
PSMF1	0.347254	0.124692	0.00281368	-0.0630873	0.041082	8.95836e-57	6.76307e-19	0.950711	0.0589048	0.373286	0.427958	FALSE	1	0
PSMG1	0.253441	0.037402	0.0143375	-0.194885	-0.0437795	4.64365e-53	0.000392104	0.677539	2.00539e-14	0.210405	0.676944	FALSE	1	0
PSMG2	0.536293	0.139181	-0.142584	-0.42385	0.240859	2.62965e-108	3.40175e-20	0.00362911	3.9651e-31	1.30826e-06	5.88331	TRUE	0.00899155	2.04617
PSMG3	0.300343	0.0610565	-0.0260413	-0.223674	0.0155493	4.46027e-60	1.79642e-07	0.495028	2.21806e-15	0.687708	0.162596	FALSE	1	0
PSMG3-AS1	0.0651281	0.0142676	0.0202046	0.00187443	-0.0172085	2.30007e-09	0.0452944	0.38627	0.912724	0.46659	0.331065	FALSE	1	0
PSMG4	0.255266	0.0754792	-0.0304365	0.00132256	-0.0337846	4.01643e-45	9.38562e-11	0.422568	0.9621	0.37982	0.420422	FALSE	1	0
PSORS1C1	0.0754813	0.0190531	-0.0216479	-0.000929428	0.110705	1.04091e-07	0.0402067	0.476196	0.966731	0.000332143	3.47868	FALSE	0.8477	0.0717579
PSPC1	0.168226	0.0944199	-0.0225455	0.410298	0.127225	9.8081e-15	3.30248e-11	0.626637	1.93103e-32	0.00681243	2.1667	FALSE	1	1.82258e-14
PSTPIP2	0.0510335	0.0110752	0.0156176	-0.0183151	0.108711	0.000142448	0.207832	0.587347	0.385565	0.000198857	3.70146	FALSE	0.686341	0.16346
PTAR1	0.166985	0.0815486	-0.0203326	0.00895854	0.393715	1.90938e-14	1.09982e-08	0.662078	0.792891	1.25423e-16	15.9016	TRUE	9.02611e-13	12.0445
PTBP1	0.383846	0.0979183	-0.0123315	-0.261421	0.175305	1.15617e-60	4.98565e-11	0.799349	2.91284e-13	0.000371674	3.42984	FALSE	0.876718	0.0571398
PTBP2	0.019424	0.0531449	0.0440694	0.448616	0.0859837	0.271701	4.88115e-06	0.245853	5.32478e-55	0.0255621	1.5924	FALSE	1	0
PTBP3	0.32708	0.0823654	-0.0635605	0.00701346	0.406045	1.60583e-36	8.43748e-07	0.244273	0.860916	3.07831e-13	12.5117	TRUE	2.45645e-09	8.60969
PTCD2	0.0300351	0.0120592	-0.0287371	0.0341892	0.0403791	0.000453668	0.0318065	0.117983	0.0112562	0.0302718	1.51896	FALSE	1	0
PTCD3	0.127741	0.0272695	-0.0448819	0.158097	0.133975	1.48956e-12	0.0206769	0.244436	2.55324e-08	0.000618354	3.20876	FALSE	0.966007	0.0150199
PTCH1	0.0136464	0.00358863	-0.00287279	0.013852	0.00959362	0.0175504	0.341118	0.815893	0.125948	0.443057	0.35354	FALSE	1	0
PTDSS1	0.123488	0.0684207	-0.0270638	-0.097033	0.111549	5.01827e-21	1.63423e-15	0.331935	2.24274e-06	8.21326e-05	4.08548	FALSE	0.393247	0.405335
PTDSS2	0.067822	0.039643	0.0151274	0.0284405	0.0356468	1.6737e-08	4.9446e-07	0.556521	0.131819	0.1717	0.765229	FALSE	1	0
PTER	0.152644	0.0761542	-0.0635747	0.0461019	0.128465	1.17182e-20	1.11992e-12	0.0679536	0.0711103	0.000278646	3.55495	FALSE	0.797074	0.0985015
PTGES2	0.239371	0.0722479	-0.03479	-0.1296	0.0163379	7.46617e-47	1.52658e-11	0.31836	4.35756e-07	0.643827	0.191231	FALSE	1	0
PTGES3	0.952411	0.241757	0.0151251	-0.615079	0.224837	8.48967e-193	2.65756e-36	0.806208	2.25728e-40	0.000328172	3.4839	FALSE	0.844591	0.0733533
PTGFR	0.0333764	0.0480565	0.0260625	0.980437	0.00324149	0.153849	0.00177922	0.604231	1.32765e-133	0.949287	0.0226027	FALSE	1	0
PTGFRN	0.0429306	0.0557062	0.012562	-0.0193261	0.106314	0.000150105	9.01789e-14	0.605071	0.278093	1.64887e-05	4.78281	FALSE	0.101041	0.995502
PTGR1	0.265959	0.10835	-0.0719523	-0.0615037	0.155829	6.07398e-37	1.4862e-15	0.1029	0.0573528	0.000500191	3.30086	FALSE	0.937228	0.0281547
PTGS2	0.128034	0.0232134	-0.00292843	-0.215175	0.15612	2.3166e-13	0.0416643	0.9374	5.7953e-15	3.75567e-05	4.42531	FALSE	0.210139	0.677494
PTK2	0.152205	0.115189	0.0394047	1.03332	0.247565	1.75197e-08	8.71419e-11	0.495523	4.52991e-115	2.49455e-05	4.60301	FALSE	0.146901	0.832974
PTK2B	0.119898	0.0365915	0.102238	0.220111	-0.00742634	4.52324e-10	0.00361822	0.0129817	4.16496e-13	0.858593	0.0662129	FALSE	1	0
PTK6	0.0154149	0.0109706	0.0184286	0.0253399	0.0100324	0.0428391	0.0281295	0.259682	0.0346564	0.544884	0.263696	FALSE	1	0
PTK7	0.192965	0.10054	0.0857882	0.154869	0.115096	8.78684e-18	7.91409e-12	0.0730097	1.06379e-05	0.0176817	1.75248	FALSE	1	0
PTMA	3.00221	0.0223565	-0.116135	-2.58889	-0.169924	0	0.130693	0.0165119	0	0.000544219	3.26423	FALSE	0.950295	0.0221417
PTMS	0.855738	0.0964491	0.0190572	-0.699994	-0.0864075	1.56662e-180	5.00767e-08	0.741206	1.06028e-57	0.139693	0.854827	FALSE	1	0
PTOV1	0.288759	0.0690402	-0.0119733	-0.210948	0.126699	5.73549e-46	1.16106e-07	0.77813	1.69652e-11	0.00330012	2.48147	FALSE	1	5.42021e-08
PTP4A1	1.27797	0.103511	-0.14416	-0.867926	0.218044	2.15136e-245	1.86914e-06	0.0420594	1.0684e-58	0.00243233	2.61398	FALSE	0.999994	2.51369e-06
PTP4A2	1.01601	0.186365	-0.235622	-0.774916	0.299187	8.49517e-224	7.77887e-24	8.48532e-05	5.73041e-65	8.73605e-07	6.05868	TRUE	0.00606098	2.21746
PTP4A3	0.263465	0.0598709	-0.000376086	-0.20283	0.136215	1.28113e-36	8.45607e-06	0.993165	3.63995e-10	0.00223067	2.65157	FALSE	0.999986	6.1867e-06
PTPDC1	0.021597	0.0348924	0.0151214	0.0911754	0.0285903	0.0412355	5.43482e-07	0.50581	5.03428e-08	0.214615	0.668341	FALSE	1	0
PTPN1	0.517448	0.196919	-0.0154123	0.161636	0.314618	1.23921e-64	6.92383e-24	0.807186	0.000492856	9.56138e-07	6.01948	TRUE	0.00661744	2.17931
PTPN11	0.285405	0.141534	-0.0659085	-0.042908	0.245788	4.90082e-38	8.66746e-23	0.157179	0.209202	2.12128e-07	6.6734	TRUE	0.00151472	2.81967
PTPN12	0.375083	0.155147	-0.0866903	0.450117	0.305054	1.45555e-41	6.30725e-18	0.137278	3.01833e-25	2.70063e-07	6.56854	TRUE	0.00191911	2.7169
PTPN13	0.602872	0.117922	-0.0421205	1.21782	0.214952	6.25765e-66	1.25108e-07	0.562734	1.30528e-102	0.0036019	2.44347	FALSE	1	1.41299e-08
PTPN14	-0.00307129	0.0855879	-0.0153456	0.301382	0.158084	0.837676	6.93586e-18	0.633834	6.87441e-36	1.38484e-06	5.8586	TRUE	0.00949811	2.02236
PTPN18	0.123588	0.045376	-0.0127134	0.00312439	0.0611846	7.3977e-17	2.69513e-06	0.687118	0.892641	0.0559391	1.25228	FALSE	1	0
PTPN2	0.414861	0.127611	-0.0129704	0.172063	0.101205	6.34344e-55	6.88592e-14	0.814823	2.37026e-05	0.0715105	1.14563	FALSE	1	0
PTPN23	0.0841286	0.0321011	0.012278	-0.0256035	0.0402085	5.02747e-12	5.59314e-05	0.637105	0.179903	0.127566	0.894265	FALSE	1	0
PTPN3	0.160994	0.0402106	-8.63761e-05	0.353485	0.0486333	3.7589e-14	0.00376061	0.998481	1.1218e-25	0.290425	0.536967	FALSE	1	0
PTPN4	0.147883	0.0588711	0.0185277	0.664865	0.0360581	7.58983e-11	7.48982e-05	0.702844	8.28464e-72	0.463905	0.333571	FALSE	1	0
PTPN6	0.0640294	0.0362209	-0.0108993	0.0342897	0.087563	7.88944e-07	2.05683e-05	0.694789	0.0924733	0.00189538	2.7223	FALSE	0.999935	2.83813e-05
PTPN9	0.0212896	0.0518657	0.0146711	0.214923	0.0492701	0.103546	1.78854e-09	0.601526	7.59934e-25	0.0837025	1.07726	FALSE	1	0
PTPRA	0.143029	0.0969638	-0.0295699	0.283006	0.136751	8.34857e-14	1.30512e-14	0.469575	1.0127e-20	0.000983337	3.0073	FALSE	0.99462	0.0023428
PTPRE	0.168527	0.0980627	0.0570015	0.621154	0.154282	8.48323e-11	8.37486e-09	0.304377	7.71321e-50	0.00613583	2.21213	FALSE	1	3.06511e-13
PTPRF	0.249553	0.150493	0.0673163	0.0520296	0.228102	2.63559e-26	1.52568e-22	0.176769	0.154601	6.63098e-06	5.17842	TRUE	0.0430809	1.36571
PTPRG	0.256896	0.0781156	0.0867515	2.09049	-0.143672	4.00093e-19	3.01543e-05	0.156119	1.60077e-321	0.0205424	1.68735	FALSE	1	0
PTPRJ	0.00724035	0.0901504	0.040204	0.733315	0.138587	0.731116	8.95294e-11	0.37459	6.88565e-97	0.00255727	2.59222	FALSE	0.999997	1.43782e-06
PTPRK	0.326081	0.0460223	-0.0525722	1.43984	0.0448864	1.99244e-30	0.0122797	0.381889	8.4186e-188	0.461376	0.335945	FALSE	1	0
PTPRM	0.149669	0.104961	0.010935	1.87949	0.129638	2.53558e-08	2.7143e-09	0.849196	1.21325e-301	0.0262426	1.58099	FALSE	1	0
PTPRN2	0.0160262	0.0254381	-0.00539265	0.0936985	0.0601621	0.118645	0.000164818	0.8069	8.08942e-09	0.00719043	2.14325	FALSE	1	3.95374e-15
PTPRS	0.0944434	0.00392774	-0.0268153	0.167536	-0.0275855	1.14226e-10	0.681403	0.39189	4.2815e-13	0.384869	0.414687	FALSE	1	0
PTPRU	0.0799172	0.0548181	-0.0161856	0.05379	0.108314	4.62089e-08	1.13804e-08	0.605142	0.0192207	0.00065302	3.18507	FALSE	0.97149	0.0125616
PTRH2	0.100237	0.0586009	-0.0213805	-0.0487976	0.139527	1.43163e-12	2.71526e-10	0.479407	0.027826	5.57054e-06	5.2541	TRUE	0.0364362	1.43847
PTRHD1	0.653442	0.100552	0.068141	-0.566885	-0.084051	1.33684e-140	1.65783e-10	0.183719	8.99358e-49	0.105748	0.975726	FALSE	1	0
PTS	0.352048	0.145777	-0.0663	-0.208896	0.112225	2.00988e-70	2.18812e-30	0.105722	4.83108e-12	0.0069349	2.15896	FALSE	1	1.09933e-14
PTTG1IP	0.540024	0.16865	-0.0551768	-0.446288	0.308621	2.90698e-93	3.34868e-24	0.304206	6.67926e-29	1.62491e-08	7.78917	TRUE	0.000120642	3.9185
PUF60	0.387458	0.0986141	-0.118798	-0.303783	0.124954	5.5363e-81	1.56985e-14	0.00443901	1.0155e-22	0.00315548	2.50093	FALSE	1	1.00956e-07
PUM1	0.286067	0.0768606	0.0156585	0.609609	0.150958	1.26282e-25	1.47726e-05	0.786973	1.68209e-44	0.0102211	1.9905	FALSE	1	0
PUM2	0.234944	0.0757642	0.0482541	0.593033	0.0428238	8.18359e-21	3.5687e-06	0.365908	3.48092e-49	0.428558	0.36799	FALSE	1	0
PURA	0.287135	0.0872971	-0.13085	-0.0613032	0.368618	5.34722e-34	1.1155e-08	0.00868866	0.0935265	4.12763e-13	12.3843	TRUE	3.29028e-09	8.48277
PURB	0.187192	0.0241845	-0.0458854	-0.120784	0.168043	3.57191e-26	0.0347538	0.220901	1.16648e-05	1.01977e-05	4.9915	FALSE	0.0647755	1.18859
PUS1	0.0914459	0.0057134	0.009619	-0.0506279	0.0616089	4.08272e-11	0.527604	0.745263	0.0198064	0.0401781	1.39601	FALSE	1	0
PUS10	0.0684373	0.0399596	0.0708625	0.0778315	0.02956	6.64051e-06	6.0979e-05	0.0296351	0.00113508	0.370505	0.431206	FALSE	1	0
PUS3	0.0797791	0.0119527	-0.0197361	-0.112429	0.0870681	9.89317e-12	0.1182	0.430534	1.09659e-09	0.00061229	3.21304	FALSE	0.964967	0.0154874
PUS7	0.0410957	0.0380917	0.0351269	0.096058	0.0867964	0.00436101	5.79093e-05	0.256403	2.41185e-05	0.0057009	2.24406	FALSE	1	1.94182e-12
PUS7L	0.0991441	0.0706887	-0.00249242	-0.0947249	0.201105	7.31368e-10	2.3274e-11	0.942284	0.00018035	9.49952e-09	8.0223	TRUE	7.09494e-05	4.14905
PUSL1	0.103924	0.0323146	-0.0569247	-0.0969646	0.0804613	2.41761e-21	5.83357e-06	0.0145449	1.544e-08	0.000661474	3.17949	FALSE	0.972648	0.0120445
PVR	0.118399	0.0353791	0.0160333	-0.0919414	0.000631087	1.51323e-22	7.1354e-06	0.533216	1.1876e-06	0.980695	0.00846615	FALSE	1	0
PWP1	0.202909	0.0523113	0.00545516	-0.128888	0.0503192	1.82345e-33	1.52539e-06	0.877916	8.08014e-07	0.162241	0.789838	FALSE	1	0
PWWP2A	0.146111	0.0586825	0.0139202	0.105293	0.110539	1.87584e-14	2.50982e-06	0.732301	0.000427604	0.00741775	2.12973	FALSE	1	1.59114e-15
PWWP2B	0.0998942	0.0365858	0.00101763	-0.057963	0.061198	8.01058e-14	2.81716e-05	0.971551	0.00565812	0.0344561	1.46273	FALSE	1	0
PXDC1	0.0840366	0.0438841	-0.0393375	0.00528406	0.0179883	2.32137e-16	5.89345e-11	0.0716067	0.741328	0.416191	0.380707	FALSE	1	0
PXK	0.0432516	0.0215899	-0.00866987	0.112144	0.0412011	0.000443163	0.00751825	0.742761	8.20125e-09	0.123975	0.906665	FALSE	1	0
PXMP4	0.380895	0.0658428	0.00392306	-0.15092	-0.00547703	3.65576e-62	6.00335e-06	0.934171	1.54363e-05	0.909421	0.0412348	FALSE	1	0
PXYLP1	0.0419595	0.0177372	-0.0133939	0.0721966	0.0267871	7.81609e-05	0.0108823	0.556612	1.62694e-05	0.246128	0.608838	FALSE	1	0
PYCARD	0.216077	0.0384265	0.00606661	-0.315397	0.174493	2.27947e-30	0.00163074	0.879085	2.12898e-26	1.65553e-05	4.78106	FALSE	0.101413	0.993908
PYCR1	0.175232	0.0755719	0.0859182	-0.0755028	-0.132176	3.47866e-33	1.64686e-15	0.00533739	0.000847917	2.41087e-05	4.61783	FALSE	0.142528	0.846099
PYGB	0.154227	0.0895219	-0.0568183	0.04099	0.226192	1.30256e-16	2.31798e-13	0.152634	0.159456	2.1822e-08	7.66111	TRUE	0.000161361	3.7922
PYGL	0.0473713	0.0447352	0.00547076	-0.0167341	0.104672	0.000141891	4.68372e-08	0.837686	0.392941	0.000113543	3.94484	FALSE	0.494211	0.306088
PYGO1	0.0466561	0.00337186	-0.0354335	0.00615353	0.10577	4.60668e-05	0.653059	0.149096	0.732574	2.2322e-05	4.65127	FALSE	0.133088	0.875861
PYGO2	0.0642163	0.000940922	-0.0148289	-0.103295	0.0931009	2.86601e-09	0.894075	0.521507	1.35686e-09	7.40371e-05	4.13055	FALSE	0.364125	0.438749
PYROXD1	0.153341	0.0448063	-0.0383102	-0.0681467	0.108466	5.31722e-24	5.52724e-06	0.23417	0.00394001	0.000903093	3.04427	FALSE	0.991956	0.00350738
PYROXD2	0.0297286	0.0239806	-0.0390613	-0.0474521	0.202031	0.0179088	0.00363629	0.147549	0.0164976	2.1036e-13	12.677	TRUE	1.68184e-09	8.77422
QDPR	0.526847	0.0345283	-0.0464262	-0.308662	-0.0509073	5.90445e-102	0.023316	0.35124	5.43161e-17	0.313252	0.504106	FALSE	1	0
QKI	0.196273	0.148365	0.0396472	0.577159	0.183375	2.36448e-15	9.24548e-20	0.453016	1.13654e-47	0.000627738	3.20222	FALSE	0.967586	0.0143106
QRICH1	0.113563	0.0312618	-0.0573344	0.0921601	0.114412	5.93484e-13	0.00239494	0.0886605	0.000194396	0.000813107	3.08985	FALSE	0.98735	0.00552886
QRSL1	0.0709924	0.0492729	-0.0264455	0.064529	0.028517	1.31491e-10	1.12649e-11	0.262937	0.000200329	0.233679	0.631381	FALSE	1	0
QSER1	0.0687709	0.0447058	-0.0335545	0.0880556	0.20645	3.50595e-05	4.17246e-05	0.346479	0.000767731	1.25503e-08	7.90134	TRUE	9.3458e-05	4.02938
QSOX1	0.63912	0.255737	0.0807911	-0.318203	0.208911	1.34248e-107	3.39933e-44	0.167921	1.88681e-13	0.000442826	3.35377	FALSE	0.915431	0.0383743
QTRT1	0.191499	0.025537	0.00463222	-0.0249853	0.046841	8.66348e-25	0.0344236	0.906646	0.38849	0.242116	0.615976	FALSE	1	0
R3HCC1	0.145988	0.0399739	-0.0096504	-0.0951241	-0.00581319	2.97456e-32	5.63343e-07	0.711265	7.06432e-07	0.825884	0.0830811	FALSE	1	0
R3HCC1L	0.012373	0.0220848	0.0018496	0.209551	0.112881	0.398259	0.0217029	0.953136	2.54765e-19	0.000410842	3.38633	FALSE	0.899901	0.0458051
R3HDM1	0.047484	0.0625114	-0.0467256	0.409551	0.177033	0.0110504	3.70412e-07	0.244269	4.19676e-42	1.40653e-05	4.85185	FALSE	0.0872934	1.05902
R3HDM2	0.186938	0.0507834	-0.0632263	0.323376	0.235504	8.74531e-16	0.000805326	0.201939	1.20837e-18	2.90697e-06	5.53656	TRUE	0.0194935	1.71011
R3HDM4	0.162191	0.0545516	0.00196284	-0.19076	0.190262	4.84479e-22	6.11032e-07	0.956142	4.49612e-13	1.59526e-07	6.79717	TRUE	0.00114427	2.94147
RAB10	0.486056	0.15484	0.0202294	0.121744	0.268263	4.07901e-60	3.89837e-16	0.743169	0.00722557	1.8941e-05	4.7226	FALSE	0.114684	0.940496
RAB11A	0.691967	0.252782	-0.034563	-0.228942	0.176711	2.05624e-128	3.98635e-45	0.546005	5.54327e-08	0.00235	2.62893	FALSE	0.999992	3.60091e-06
RAB11FIP1	0.740164	0.130232	-0.191193	-0.468657	0.541286	2.37651e-112	1.46307e-10	0.00389795	1.34094e-21	1.1907e-15	14.9242	TRUE	9.88354e-12	11.0051
RAB11FIP2	0.157596	0.100588	-0.0344798	0.0330239	0.158107	1.1535e-19	1.0766e-18	0.350657	0.222948	2.51644e-05	4.59921	FALSE	0.148025	0.829664
RAB11FIP3	0.0309923	0.0386391	-0.0419371	0.262273	0.0764164	0.0218051	1.36908e-05	0.148473	1.06837e-33	0.00942954	2.02551	FALSE	1	0
RAB11FIP5	0.0315833	0.0184599	0.0316193	0.00875054	-0.00102024	0.000505886	0.00195299	0.104779	0.540367	0.958804	0.0182701	FALSE	1	0
RAB12	0.05947	0.0583944	-0.0731045	0.202755	0.207287	0.000359143	9.98165e-08	0.0410016	1.6572e-14	1.22426e-08	7.91213	TRUE	9.11908e-05	4.04005
RAB14	0.553629	0.106898	-0.040179	-0.37342	0.232739	4.1261e-96	1.25527e-10	0.457852	1.32412e-20	2.30213e-05	4.63787	FALSE	0.13676	0.864042
RAB15	0.0293067	0.00258343	-0.0125008	0.0402421	-0.000163358	0.000161927	0.61187	0.453235	0.00100958	0.992284	0.00336389	FALSE	1	0
RAB17	0.315118	0.12621	0.0351733	-0.026807	-0.0397111	2.86706e-51	8.45429e-21	0.42076	0.402804	0.369852	0.431972	FALSE	1	0
RAB18	0.418872	0.118849	-0.0479143	-0.188954	0.159955	1.00354e-67	9.11299e-15	0.336179	2.54128e-07	0.00155649	2.80785	FALSE	0.999676	0.000140752
RAB1A	0.786935	0.174162	0.0801078	-0.0467185	-0.028742	1.87529e-130	2.06179e-18	0.214344	0.323425	0.660221	0.180311	FALSE	1	0
RAB1B	0.400683	0.0824394	-0.0521719	-0.376457	0.212199	2.74339e-68	1.45866e-08	0.271447	1.44714e-26	1.06827e-05	4.97132	FALSE	0.0676896	1.16948
RAB20	0.365808	0.0713911	-0.0308027	-0.0296893	-0.106111	2.83737e-64	1.9836e-07	0.491574	0.366064	0.0194842	1.71032	FALSE	1	0
RAB21	0.318552	0.0354899	-0.00644808	-0.118248	0.0898626	1.04586e-46	0.0124931	0.889647	0.000531925	0.0565382	1.24766	FALSE	1	0
RAB22A	0.193697	0.0596029	0.00356104	-0.0494842	0.0720646	7.3979e-29	1.23005e-07	0.922827	0.0665552	0.053212	1.27399	FALSE	1	0
RAB25	0.680213	0.0936596	-0.0116474	-0.55361	-0.0192569	1.56988e-145	5.18824e-09	0.823649	4.69777e-45	0.716231	0.144947	FALSE	1	0
RAB27A	0.670498	0.131371	-0.064369	0.12416	0.158289	2.56044e-97	4.95872e-11	0.322675	0.00934678	0.0164896	1.78279	FALSE	1	0
RAB27B	0.215914	0.159291	-0.0829066	-0.0808716	0.853611	3.36425e-15	1.00871e-18	0.156156	0.0593297	7.33442e-45	44.1346	TRUE	0	inf
RAB28	0.138119	0.0652355	-0.0550631	0.240788	0.121479	3.69909e-13	1.56694e-07	0.174881	1.00934e-15	0.00317394	2.4984	FALSE	1	9.28999e-08
RAB29	0.0854047	0.0202107	0.00956613	-0.0847909	0.0454438	2.93282e-13	0.00814554	0.701777	3.92145e-06	0.0728192	1.13775	FALSE	1	0
RAB2A	0.936341	0.223416	0.00579723	-0.190493	0.0711336	1.08767e-169	4.61608e-28	0.929564	7.73195e-05	0.284662	0.545671	FALSE	1	0
RAB2B	0.0968713	0.0229796	-0.0163678	-0.0275901	0.0463083	1.80517e-14	0.00531693	0.543827	0.163051	0.0902926	1.04435	FALSE	1	0
RAB30	0.020336	0.00675813	-0.0194996	0.0885555	0.0279166	0.0257729	0.2588	0.319543	8.50065e-10	0.159796	0.796434	FALSE	1	0
RAB31	0.252167	0.0666895	-0.0619321	0.120244	0.189075	2.94428e-27	1.03085e-05	0.20981	0.000913309	0.000162419	3.78936	FALSE	0.615852	0.210524
RAB33B	0.0601486	0.00445434	0.0324928	-0.0212607	-0.0161207	3.60039e-09	0.503726	0.136305	0.183814	0.465808	0.331793	FALSE	1	0
RAB34	0.438983	0.0588137	-0.00274725	-0.357975	0.0288579	3.54651e-83	3.6848e-05	0.952945	4.47675e-25	0.54087	0.266907	FALSE	1	0
RAB35	0.101253	0.0167732	-0.0127246	-0.0205503	0.0032406	1.15348e-17	0.0293957	0.613505	0.266118	0.899015	0.0462331	FALSE	1	0
RAB38	0.131867	0.0280926	0.0258624	-0.0361427	-0.0111471	5.12434e-21	0.00204814	0.385364	0.0982023	0.712014	0.147511	FALSE	1	0
RAB3D	0.140902	0.0508408	0.0729213	-0.0585586	0.0130524	6.01775e-18	1.79103e-06	0.0359596	0.0216633	0.710955	0.148158	FALSE	1	0
RAB3GAP1	0.169396	0.0823018	-0.0443196	0.173164	0.325488	1.06453e-13	3.42539e-08	0.362211	1.29654e-06	5.13854e-11	10.2892	TRUE	4.00909e-07	6.39695
RAB3GAP2	0.123353	0.0512226	0.0108889	0.104828	0.197453	5.57786e-10	8.33864e-05	0.79795	0.000791868	4.92492e-06	5.3076	TRUE	0.0324062	1.48937
RAB3IP	0.301911	0.10635	-0.0417148	-0.0985638	0.0675913	1.89927e-52	6.90489e-17	0.312948	0.00116665	0.106804	0.971411	FALSE	1	0
RAB40B	0.087978	0.0204468	-0.0141542	-0.0271362	0.00944465	3.71902e-15	0.0050617	0.552954	0.120996	0.696085	0.157338	FALSE	1	0
RAB40C	0.200901	0.0391384	-0.0399939	0.253635	0.0105038	9.1544e-24	0.0025503	0.345742	6.10631e-16	0.806973	0.0931412	FALSE	1	0
RAB4A	0.361081	0.0632749	0.0217581	-0.256858	-0.00670583	2.96798e-67	1.65959e-06	0.613755	7.74194e-16	0.878027	0.0564919	FALSE	1	0
RAB5A	0.364381	0.0689196	0.0300786	-0.0867824	0.0495719	6.00423e-53	5.78529e-06	0.544487	0.0171951	0.324466	0.488831	FALSE	1	0
RAB6A	0.313885	0.0901107	0.0911011	0.169273	-0.0113441	3.09278e-38	8.88974e-09	0.0746255	6.58059e-06	0.826572	0.0827191	FALSE	1	0
RAB7A	0.892744	0.179864	0.0450706	-0.163634	-0.152307	1.3683e-176	1.4474e-21	0.460187	0.000262137	0.013873	1.85783	FALSE	1	0
RAB8A	0.245508	0.0403151	-0.0405092	-0.264351	0.158142	2.71998e-42	0.000492755	0.284109	4.26193e-21	3.83408e-05	4.41634	FALSE	0.213748	0.670098
RAB8B	0.0785468	0.0209945	-0.0265799	-0.0182985	0.0685015	1.15669e-10	0.00840008	0.307685	0.338295	0.00954648	2.02016	FALSE	1	0
RAB9A	0.252769	0.0262146	-0.0895898	-0.157625	0.0791254	1.12186e-47	0.0186855	0.0140831	4.39289e-09	0.032383	1.48968	FALSE	1	0
RABAC1	1.00514	0.18044	0.159028	-0.689585	-0.342028	4.01153e-226	3.36176e-23	0.00689169	2.94924e-54	1.09604e-08	7.96017	TRUE	8.17613e-05	4.08745
RABEP1	0.23348	0.0991678	-0.148061	0.304975	0.230731	5.538e-26	6.1601e-12	0.00162766	1.71067e-18	1.324e-06	5.87811	TRUE	0.00909533	2.04118
RABEP2	0.103464	0.0207961	-0.0216489	-0.00463921	0.0574602	1.39656e-14	0.0176661	0.450253	0.825396	0.0481366	1.31752	FALSE	1	0
RABEPK	0.0817404	0.049548	-0.00965024	0.0115077	0.0852723	8.45964e-10	1.42941e-08	0.734829	0.581842	0.00318214	2.49728	FALSE	1	8.95667e-08
RABGAP1	0.161325	0.11857	-0.0541846	0.528052	0.229956	1.17647e-12	1.93165e-15	0.263606	1.91281e-47	3.03277e-06	5.51816	TRUE	0.0203077	1.69234
RABGAP1L	0.355685	0.107886	-0.0326129	1.20952	0.130021	4.82749e-32	3.41071e-08	0.608938	1.58507e-127	0.0442968	1.35363	FALSE	1	0
RABGGTA	0.157826	0.0267832	0.00159588	-0.14221	0.0222422	1.25535e-29	0.00301388	0.956892	6.46603e-11	0.457355	0.339746	FALSE	1	0
RABGGTB	0.435692	0.112779	0.0248768	-0.346171	0.101541	1.219e-79	1.00267e-14	0.599299	6.9813e-23	0.0344557	1.46274	FALSE	1	0
RABIF	0.144967	0.0216218	0.0217083	-0.0935702	-0.0581908	4.3031e-32	0.00645017	0.403053	9.58712e-07	0.0270911	1.56717	FALSE	1	0
RABL2A	0.0331604	-0.0038751	0.02129	0.00553039	-0.00100907	0.00031445	0.520605	0.280983	0.702537	0.959787	0.0178249	FALSE	1	0
RABL2B	0.0942693	-0.00709829	0.0195336	-0.104222	0.0815854	6.29686e-11	0.451008	0.526304	4.27024e-06	0.00908177	2.04183	FALSE	1	0
RABL3	0.0982861	0.0260389	-0.00711965	0.0371679	0.0240371	4.37634e-13	0.00328873	0.805848	0.080319	0.413009	0.38404	FALSE	1	0
RABL6	0.229334	0.0967427	-0.0300329	-0.119088	0.375699	8.65734e-26	1.03286e-11	0.516474	0.000460947	1.95263e-15	14.7094	TRUE	1.61411e-11	10.7921
RACGAP1	0.0286352	0.034941	-0.0127578	0.0346141	0.0688768	0.00556581	2.7326e-07	0.565076	0.0334048	0.00220694	2.65621	FALSE	0.999984	6.90581e-06
RAD17	0.0985016	0.041852	-0.0426078	-0.0403564	0.139815	1.14507e-12	3.83731e-06	0.149773	0.0629188	3.29555e-06	5.48207	TRUE	0.0219994	1.65759
RAD18	0.041552	0.0226108	-0.0285645	0.124267	0.0500092	0.000450907	0.0036194	0.261055	3.33534e-11	0.052302	1.28148	FALSE	1	0
RAD21	0.581998	0.149669	-0.130407	-0.205476	0.212742	2.17085e-98	5.35265e-18	0.0202648	6.5213e-07	0.000189792	3.72172	FALSE	0.670257	0.173759
RAD23A	0.811447	0.158729	-0.184474	-0.546198	0.106636	3.751e-177	1.6197e-20	0.000875373	1.45098e-39	0.0574841	1.24045	FALSE	1	0
RAD23B	0.530634	0.202203	-0.0703199	-0.115233	0.375999	3.65302e-83	6.28047e-31	0.211596	0.00528841	5.54435e-11	10.2561	TRUE	4.32238e-07	6.36428
RAD51C	0.118449	0.039345	-0.0294287	-0.0408566	0.0456306	3.09001e-20	2.59879e-06	0.281565	0.0415923	0.0995762	1.00184	FALSE	1	0
RAD54L2	0.107681	0.030317	-0.0530444	0.144915	0.0637833	3.69544e-12	0.00274636	0.109153	2.79932e-09	0.0574026	1.24107	FALSE	1	0
RAD9A	0.0459691	0.0121749	0.0503752	0.200481	0.0610736	0.00576101	0.264913	0.15882	3.1343e-14	0.0919529	1.03643	FALSE	1	0
RAI14	0.384028	0.0781141	0.0276527	0.731592	0.17629	4.24956e-36	7.58345e-05	0.668082	4.54811e-51	0.00705035	2.15179	FALSE	1	6.84673e-15
RAI2	0.0524046	0.00625623	0.0357269	-0.0309267	-0.0433897	2.02549e-10	0.245153	0.042682	0.0167699	0.0151851	1.81858	FALSE	1	0
RALA	0.263097	0.100797	0.00544445	-0.0836347	0.0687513	1.69836e-41	1.30706e-15	0.894218	0.0053969	0.0977218	1.01001	FALSE	1	0
RALBP1	0.316749	0.120377	-0.0512772	-0.242002	0.203905	1.60786e-50	1.19434e-18	0.246785	1.33173e-13	5.82001e-06	5.23508	TRUE	0.0379974	1.42025
RALGAPA1	0.193565	0.0606349	-0.0951751	0.575431	0.32879	4.23965e-14	0.000289704	0.081839	1.57566e-44	3.48411e-09	8.45791	TRUE	2.6336e-05	4.57945
RALGAPA2	0.128048	0.112724	0.112037	1.06828	0.151717	1.44833e-06	1.14478e-10	0.0492272	4.374e-125	0.00862956	2.06401	FALSE	1	0
RALGAPB	0.0902079	0.0464976	-0.0278713	0.204665	0.0997696	9.11255e-08	2.6515e-05	0.440703	1.81112e-14	0.006517	2.18595	FALSE	1	6.22956e-14
RALGDS	0.183897	-0.0181614	-0.0858476	-0.129461	0.108805	3.30892e-31	0.075529	0.0103092	1.43506e-07	0.00134514	2.87123	FALSE	0.999102	0.000390084
RALGPS1	0.0424532	0.05308	-0.0237739	0.376563	0.0976132	0.0110934	1.38562e-06	0.507738	2.82478e-44	0.00734425	2.13405	FALSE	1	2.12152e-15
RALGPS2	0.0255568	0.0378104	-0.0306258	0.12255	0.112576	0.0349899	2.12523e-06	0.239487	1.70263e-10	2.07356e-05	4.68328	FALSE	0.12448	0.9049
RALY	0.683394	0.161766	0.019278	-0.172231	-0.0918089	8.53651e-125	7.83066e-20	0.737367	4.57226e-05	0.11523	0.938433	FALSE	1	0
RAN	1.19774	0.282413	0.157191	-1.09855	0.0612056	4.0074e-272	9.08578e-48	0.011292	2.29299e-113	0.330101	0.481353	FALSE	1	0
RANBP1	0.714134	0.164245	0.103334	-0.532809	-0.130322	9.26154e-146	3.2515e-22	0.0595441	1.72865e-38	0.0190899	1.7192	FALSE	1	0
RANBP10	0.0491485	0.0109527	-0.0179477	0.020551	0.0589784	3.39313e-06	0.113928	0.428645	0.216605	0.0103418	1.98541	FALSE	1	0
RANBP17	0.0491942	0.111352	-0.0714229	0.924856	0.296593	0.0416319	2.84795e-12	0.168579	1.3067e-114	1.91463e-08	7.71792	TRUE	0.000141864	3.84813
RANBP2	0.341052	0.12439	-0.129169	-0.160388	0.57079	6.96236e-41	4.18672e-14	0.0158579	4.5366e-05	2.99567e-25	24.5235	TRUE	0	inf
RANBP3	0.140465	0.0768601	-0.0247082	-0.0112392	0.0800385	5.28538e-20	1.89042e-14	0.448717	0.638448	0.0155442	1.80843	FALSE	1	0
RANBP6	0.0629356	0.0250419	-0.0512779	-0.0905883	0.157127	8.53435e-09	0.000467054	0.0284649	1.42525e-07	4.36928e-11	10.3596	TRUE	3.41416e-07	6.46672
RANBP9	0.134261	0.0633876	-0.0404597	0.430463	0.233242	3.53503e-09	2.08583e-05	0.405633	2.08068e-32	2.39479e-06	5.62073	TRUE	0.0161456	1.79195
RANGAP1	0.0838629	0.0523466	-0.0212799	0.0319276	0.130525	7.12284e-09	3.67698e-08	0.492521	0.160403	3.40671e-05	4.46766	FALSE	0.193267	0.713842
RANGRF	0.30918	0.0734149	0.0460845	-0.154565	-0.19831	3.64447e-73	1.17761e-11	0.190879	2.58263e-09	3.15115e-08	7.50153	TRUE	0.000231677	3.63512
RAP1A	0.810756	0.0913914	-0.0262788	0.0728109	-0.242675	3.2058e-138	3.39811e-06	0.682441	0.1223	0.000198359	3.70255	FALSE	0.68558	0.163942
RAP1B	0.36265	0.10049	-0.0232379	-0.132582	0.40145	1.54166e-43	2.57266e-09	0.67253	0.00102443	8.18813e-13	12.0868	TRUE	6.51183e-09	8.1863
RAP1GAP	0.244087	0.0431667	0.0471405	-0.0220185	-0.0694905	5.53954e-36	0.00058994	0.251022	0.464719	0.0951038	1.0218	FALSE	1	0
RAP1GDS1	0.0504629	0.122619	-0.00454931	0.389122	0.170713	0.00470393	4.97538e-25	0.90551	1.07635e-41	1.16504e-05	4.93366	FALSE	0.0733097	1.13484
RAP2A	0.0592035	0.0290505	-0.0108155	-0.0490369	0.0996574	1.1378e-07	7.18144e-05	0.650962	0.00520265	4.0558e-05	4.39192	FALSE	0.224261	0.649247
RAP2C	0.0618708	0.0351195	-0.00751538	-0.0221811	0.0894543	1.6114e-07	5.78036e-06	0.766327	0.231806	0.000492947	3.3072	FALSE	0.934885	0.0292419
RAPGEF1	0.0435419	0.0420002	-0.00456222	0.249657	0.0352662	0.00174525	4.36196e-06	0.878535	3.13095e-29	0.243894	0.612799	FALSE	1	0
RAPGEF2	0.11377	0.127885	-0.0644296	0.870804	0.248229	2.55877e-06	1.1365e-15	0.213966	2.64088e-103	2.46026e-06	5.60902	TRUE	0.0165761	1.78052
RAPGEF3	0.0237307	-0.00977788	0.0379025	0.0137844	-0.0095808	0.0115689	0.112824	0.0604574	0.351712	0.639503	0.194158	FALSE	1	0
RAPGEF5	0.212963	0.0804237	-0.0187102	1.11657	0.0595923	6.01696e-15	6.41838e-06	0.747834	5.68066e-130	0.312443	0.50523	FALSE	1	0
RAPH1	0.124069	0.106394	-0.0442098	0.461698	0.166824	7.47554e-09	5.14409e-14	0.335874	6.248e-41	0.000347143	3.45949	FALSE	0.859283	0.0658639
RARA	0.113394	0.0160312	0.0705378	-0.0957809	-0.00720629	3.41141e-17	0.0670466	0.0138617	5.42458e-06	0.803968	0.0947613	FALSE	1	0
RARG	0.027295	0.0174715	0.0701911	0.0163482	0.00819884	0.0151042	0.0178171	0.0036501	0.355475	0.737368	0.132316	FALSE	1	0
RARS2	0.132818	0.0988929	-0.0679966	0.174077	0.160168	3.17213e-14	8.51534e-18	0.0686218	2.5027e-10	2.40093e-05	4.61962	FALSE	0.142005	0.847696
RASA1	0.0677468	0.0697417	-0.0301953	0.270667	0.214503	0.000386873	2.81546e-08	0.460998	4.62055e-19	2.60671e-07	6.58391	TRUE	0.00185348	2.73201
RASA2	0.0919183	0.0460777	-0.0203899	0.244924	0.276564	1.19121e-05	0.000815713	0.650449	1.69073e-13	1.57746e-09	8.80204	TRUE	1.20091e-05	4.92049
RASAL2	0.0415981	0.115645	-0.0104053	0.654427	0.244665	0.0565512	1.1128e-15	0.82427	1.96421e-74	2.83298e-07	6.54776	TRUE	0.00201138	2.69651
RASD1	0.440606	0.0332046	-0.080152	-0.404373	0.0879204	2.65138e-65	0.0421662	0.133952	2.47148e-24	0.104845	0.979452	FALSE	1	0
RASEF	0.314267	0.0463036	0.0364332	0.0692728	-0.0636368	1.23147e-43	0.00146601	0.443908	0.0472578	0.187126	0.727865	FALSE	1	0
RASGEF1B	0.0314717	-0.0205666	0.0601014	0.938165	0.0823042	0.27486	0.277034	0.331831	4.39336e-86	0.189869	0.721546	FALSE	1	0
RASGRF1	0.3497	0.0242205	0.146977	0.0172901	-0.165041	1.6022e-42	0.139954	0.00625077	0.660678	0.00245745	2.60951	FALSE	0.999995	2.24677e-06
RASGRP3	0.0430829	0.0336533	0.0700902	0.0351416	-0.00972663	0.000266158	1.45338e-05	0.00573751	0.0588393	0.705016	0.151801	FALSE	1	0
RASSF1	0.110937	0.0455755	0.0557241	-0.0435536	-0.00794148	2.30014e-15	6.26989e-07	0.0620253	0.0467488	0.792943	0.100758	FALSE	1	0
RASSF3	0.0655134	0.0365258	0.0434387	0.164805	0.0112168	1.35017e-05	0.000216933	0.178409	4.48697e-12	0.731682	0.135678	FALSE	1	0
RASSF4	0.0403801	0.0293576	-0.0253981	0.0206204	0.0824837	0.000177314	3.31418e-05	0.271682	0.223696	0.000436546	3.35997	FALSE	0.912644	0.0396985
RASSF7	0.565861	0.0773882	-0.00746636	-0.143121	-0.0904181	1.14645e-99	3.12132e-06	0.890398	0.000323479	0.0998018	1.00086	FALSE	1	0
RASSF8	0.148677	0.0568713	-0.0791445	0.253217	0.0112541	4.69247e-18	3.817e-07	0.0304263	9.22596e-21	0.76126	0.118467	FALSE	1	0
RASSF9	0.099367	0.0389411	-0.0409834	0.0342102	0.0487119	1.89436e-14	4.36827e-06	0.138813	0.0920722	0.0826404	1.08281	FALSE	1	0
RB1	0.087432	0.0624868	-0.000748562	0.293379	0.13318	3.34709e-06	4.23519e-07	0.985184	1.08008e-22	0.00113298	2.94578	FALSE	0.997451	0.00110859
RB1CC1	0.430329	0.0578222	-0.0147862	0.151782	0.121935	5.31005e-52	0.00140569	0.802749	0.000481561	0.042233	1.37435	FALSE	1	0
RBBP4	0.410456	0.0976445	0.0469841	-0.182641	0.141378	9.7723e-61	8.43663e-10	0.364825	1.66929e-06	0.0071863	2.14349	FALSE	1	4.00196e-15
RBBP5	0.0939236	0.0154291	-0.0142823	-0.00736694	0.035218	1.54059e-13	0.0629472	0.598843	0.711394	0.200697	0.697459	FALSE	1	0
RBBP6	0.444115	0.11276	-0.0686239	-0.0719482	0.0687848	1.9939e-68	2.83526e-12	0.191399	0.0618755	0.196377	0.706909	FALSE	1	0
RBBP7	0.316914	0.121407	-0.000121537	-0.345469	0.320522	7.77694e-46	3.3952e-17	0.997924	2.30759e-23	1.68315e-11	10.7739	TRUE	1.32144e-07	6.87895
RBBP8	0.149527	0.183707	-0.0790672	0.0485835	0.47945	9.07045e-13	1.39882e-39	0.0769697	0.138379	1.62675e-25	24.7887	TRUE	0	inf
RBBP9	0.0765528	0.00567279	-0.0385014	-0.0608897	0.0854815	9.3547e-12	0.439012	0.10869	0.000550446	0.000449163	3.3476	FALSE	0.918148	0.0370871
RBCK1	0.36621	0.144495	0.0242994	-0.216266	0.0956346	7.7873e-61	5.2675e-24	0.59902	2.17116e-10	0.0412864	1.38419	FALSE	1	0
RBFOX2	0.160934	0.109855	0.0123026	0.762231	0.123573	5.1061e-11	8.7053e-12	0.814276	3.80198e-80	0.0199999	1.69897	FALSE	1	0
RBKS	0.0414548	0.0171889	-0.00347886	0.0650646	0.00759689	2.73274e-05	0.00797792	0.869594	2.94793e-05	0.723567	0.140521	FALSE	1	0
RBL2	0.362653	0.0903725	-0.0890862	0.0981838	0.13792	4.48968e-50	7.27735e-09	0.0803621	0.00863027	0.00759871	2.11926	FALSE	1	8.19678e-16
RBM10	0.0842016	0.0276188	0.0201099	0.0312169	0.0362484	1.45511e-09	0.00242134	0.49943	0.152948	0.22979	0.63867	FALSE	1	0
RBM12B	0.0485761	0.0530536	-0.0442319	0.0160539	0.23389	0.00114883	6.78813e-08	0.16783	0.494827	8.63189e-13	12.0639	TRUE	6.86329e-09	8.16347
RBM15	0.0582811	0.0506439	-0.00560652	-0.0230413	0.115482	9.63421e-07	9.78483e-11	0.825894	0.217808	8.2345e-06	5.08436	FALSE	0.052952	1.27612
RBM17	0.373282	0.093327	0.115912	-0.252073	0.0764207	6.36129e-59	2.29145e-10	0.015689	1.05067e-12	0.115904	0.935901	FALSE	1	0
RBM18	0.125397	0.0251538	-0.0766418	-0.0733684	0.0912605	7.34902e-23	0.00235746	0.00463906	0.000221938	0.000885564	3.05278	FALSE	0.991229	0.00382613
RBM19	0.0603384	0.023725	-0.00206152	0.0796754	0.0384144	1.74801e-06	0.00412212	0.939239	6.10249e-05	0.161214	0.792596	FALSE	1	0
RBM22	0.157027	0.0430743	-0.0601693	-0.0879615	0.0715009	2.95386e-29	1.99786e-06	0.0420289	5.19775e-05	0.0171603	1.76547	FALSE	1	0
RBM23	0.181733	0.0391789	0.0142925	-0.08217	0.0750437	6.16572e-25	0.000609426	0.702079	0.00274298	0.0476448	1.32198	FALSE	1	0
RBM25	0.681602	0.0959099	-0.0627461	-0.0757816	0.25711	2.88211e-97	2.23507e-06	0.343097	0.118546	0.000130215	3.88534	FALSE	0.539997	0.267608
RBM26	0.309874	0.0657205	0.0105254	0.482036	0.209111	6.82372e-29	0.000257671	0.857861	3.27218e-28	0.00045654	3.34052	FALSE	0.921194	0.0356488
RBM28	0.116243	0.0307346	0.0200888	-0.0553004	0.0445728	1.70595e-16	0.000828733	0.503868	0.0121767	0.143507	0.843127	FALSE	1	0
RBM3	1.19217	0.155814	0.0270468	-1.01878	0.0383055	1.91325e-269	3.87221e-16	0.663283	4.88399e-99	0.542968	0.265225	FALSE	1	0
RBM33	0.158661	0.0536843	0.0263455	0.340547	0.194042	1.50159e-11	0.000478385	0.600008	5.92584e-20	0.000142584	3.84593	FALSE	0.571243	0.243179
RBM38	0.0576707	0.0133706	-0.0302782	-0.110508	0.131704	4.44826e-08	0.0525078	0.179699	3.11018e-11	9.73648e-09	8.0116	TRUE	7.27094e-05	4.13841
RBM39	0.995151	0.154085	0.0777827	-0.223631	0.163155	1.77738e-176	1.81515e-13	0.253102	7.83744e-06	0.0180904	1.74255	FALSE	1	0
RBM4	0.0934147	0.0111354	0.0377368	-0.0818741	0.0606509	5.94734e-12	0.20887	0.193261	0.000121886	0.0391853	1.40688	FALSE	1	0
RBM41	0.0529842	0.0500832	0.000696508	0.070325	0.129765	0.000202191	9.23242e-08	0.981831	0.00174038	2.95715e-05	4.52913	FALSE	0.170714	0.76773
RBM42	0.271748	0.0853856	-0.104653	-0.277056	0.219814	2.81523e-52	9.55453e-14	0.00503087	1.40307e-23	6.87674e-09	8.16262	TRUE	5.15604e-05	4.28768
RBM45	0.0426847	0.0277007	-0.0174925	0.0334272	0.0843676	0.000168625	0.00019995	0.472355	0.0612388	0.000638256	3.195	FALSE	0.969259	0.0135601
RBM47	0.643306	0.136455	-0.0918315	1.13201	0.219539	1.14954e-77	3.62124e-10	0.195303	1.7552e-94	0.00227657	2.64272	FALSE	0.999988	5.06387e-06
RBM48	0.036808	0.0151635	-0.0150481	-0.0125103	0.0425437	9.22648e-06	0.00531897	0.397726	0.337766	0.0184038	1.73509	FALSE	1	0
RBM4B	0.0249868	0.00539774	0.0222526	0.00742995	-0.0179182	0.000236216	0.225608	0.127028	0.487154	0.225382	0.64708	FALSE	1	0
RBM5	0.253768	-0.00858018	-0.0519138	0.182381	0.204918	3.9255e-25	0.588766	0.317709	1.81438e-06	0.000102665	3.98858	FALSE	0.461573	0.33576
RBM6	0.251312	0.0496416	-0.0279849	0.831141	0.323194	7.17382e-18	0.00896383	0.652385	6.79686e-69	3.12637e-07	6.50496	TRUE	0.0022132	2.65498
RBMS1	0.420823	0.153022	0.0490732	0.511516	0.147367	3.04136e-44	3.84978e-15	0.437778	1.67396e-27	0.0215872	1.6658	FALSE	1	0
RBMS2	0.1359	0.0961044	0.0844048	0.458937	0.0490348	7.34977e-10	3.37786e-11	0.0738225	1.59231e-38	0.305409	0.515118	FALSE	1	0
RBMS3	0.111308	0.057488	-0.111435	0.371531	0.169595	3.97424e-08	1.511e-05	0.0102805	1.60363e-30	0.000118502	3.92627	FALSE	0.508058	0.294087
RBMX	0.705709	0.139514	0.0634546	-0.151583	-0.0718094	8.19359e-120	8.62301e-14	0.296615	0.000686111	0.243919	0.612755	FALSE	1	0
RBMX2	0.172466	0.030087	-0.0314973	-0.10203	0.0548626	1.36216e-28	0.00278498	0.338384	2.44892e-05	0.100011	0.999952	FALSE	1	0
RBPJ	0.383579	0.04629	-0.0557663	0.022667	0.239154	1.85655e-47	0.00635245	0.314816	0.577449	2.19827e-05	4.65792	FALSE	0.131318	0.881675
RBPMS	0.642426	0.188517	0.11352	1.26897	0.159223	2.6889e-77	7.14895e-18	0.109893	4.21484e-115	0.026998	1.56867	FALSE	1	0
RBSN	0.0815709	0.0359284	-0.0166322	0.0428578	0.0662335	7.97058e-10	3.56355e-05	0.557962	0.0396482	0.0214291	1.669	FALSE	1	0
RBX1	1.09728	0.19025	0.0842285	-0.839244	-0.0960163	2.76639e-250	1.42263e-24	0.160944	1.72454e-74	0.1149	0.939681	FALSE	1	0
RC3H1	0.123851	0.0325523	0.0052605	0.375907	0.0975528	3.47866e-09	0.0176033	0.906642	2.43259e-29	0.0320039	1.4948	FALSE	1	0
RC3H2	0.11239	0.0609186	-0.0176145	0.0831151	0.200973	2.17008e-09	7.48363e-07	0.661072	0.00483254	8.64007e-07	6.06348	TRUE	0.00599802	2.22199
RCAN1	0.224543	0.0167528	-0.0427298	-0.180856	0.038417	1.92148e-38	0.132394	0.240959	1.69928e-11	0.29828	0.525375	FALSE	1	0
RCAN2	0.062564	0.0414141	0.00224509	0.178907	-0.0190701	4.05771e-06	3.37263e-06	0.938494	9.45722e-17	0.517893	0.28576	FALSE	1	0
RCAN3	0.110612	0.0198221	0.0269963	-0.0488343	-0.00603495	4.84013e-16	0.0255872	0.352736	0.0219767	0.837593	0.0769671	FALSE	1	0
RCBTB1	0.0300866	0.0328942	-0.0171673	0.0769125	0.0624716	0.0049149	2.92461e-06	0.454751	5.24527e-06	0.0073302	2.13488	FALSE	1	2.26617e-15
RCC1	0.104444	0.102705	0.0215546	0.297187	0.118331	4.776e-08	3.93202e-16	0.598704	1.43572e-22	0.00440597	2.35596	FALSE	1	4.55237e-10
RCC2	0.0625543	0.0439223	5.63633e-05	-0.0121201	0.117787	7.15494e-07	1.1595e-07	0.998336	0.541021	1.7972e-05	4.7454	FALSE	0.109374	0.961086
RCCD1	0.0407126	0.00800731	0.00286275	0.00507808	0.0192374	1.6102e-05	0.195335	0.887505	0.732249	0.348372	0.457957	FALSE	1	0
RCHY1	0.243633	0.0483567	0.000703933	-0.0520128	-0.0437198	7.03159e-43	2.22861e-05	0.98492	0.0569971	0.246884	0.607506	FALSE	1	0
RCL1	0.0796682	0.0649154	4.46462e-05	0.0847564	0.0757702	1.80677e-08	3.1082e-12	0.998824	0.000139907	0.0136608	1.86452	FALSE	1	0
RCN1	0.300522	0.0912171	0.0351763	-0.279233	0.084311	5.12471e-50	2.10989e-12	0.404894	4.42358e-19	0.0489818	1.30996	FALSE	1	0
RCN2	0.575808	0.152275	-0.0768422	-0.335807	0.0620768	2.68357e-118	6.54032e-23	0.12419	1.19974e-19	0.220401	0.656786	FALSE	1	0
RCOR1	0.212598	0.0903383	0.00309259	0.684569	0.122722	9.26907e-17	6.35319e-08	0.954728	1.61254e-61	0.0263377	1.57942	FALSE	1	0
RCOR3	0.158028	0.0114017	-0.0958957	0.233846	0.198114	7.05687e-14	0.407331	0.0333411	1.98735e-12	1.49481e-05	4.82541	FALSE	0.0924159	1.03425
RDH10	0.262119	0.0250464	-0.0114179	-0.202965	0.0284717	4.78841e-45	0.0356531	0.769726	1.77685e-12	0.47145	0.326565	FALSE	1	0
RDH11	0.367409	0.0581008	0.0969924	-0.300926	-0.0823651	4.74412e-67	1.57072e-05	0.0273715	2.49493e-20	0.0645079	1.19039	FALSE	1	0
RDH13	0.081517	0.0063342	-0.0213725	0.0869236	-0.0269628	4.52497e-12	0.40997	0.395716	2.63953e-06	0.29051	0.536839	FALSE	1	0
RDX	0.500349	0.160425	-0.0593991	-0.0883825	0.177926	5.50041e-78	3.75776e-21	0.28034	0.028584	0.00143891	2.84197	FALSE	0.999432	0.000246772
REC8	0.0241179	0.00975349	0.00140345	-0.00633644	0.0357498	0.0020955	0.057885	0.933528	0.607652	0.0361781	1.44155	FALSE	1	0
RECQL	0.0619952	0.0376816	-0.0113735	-0.0642331	0.12325	3.60845e-07	2.43346e-06	0.662959	0.000803976	3.3676e-06	5.47268	TRUE	0.0224585	1.64862
RECQL5	0.0357052	0.0108001	0.016773	-0.00116144	0.0605427	0.00290569	0.169699	0.514654	0.950942	0.0203958	1.69046	FALSE	1	0
REEP3	0.398552	0.144934	-0.0874453	0.101044	0.227581	1.92121e-51	1.53412e-17	0.112935	0.0125515	4.84679e-05	4.31455	FALSE	0.259666	0.585585
REEP4	0.090324	0.0219873	0.0100688	-0.0493549	0.0451858	1.85486e-12	0.0086276	0.713065	0.0140507	0.103599	0.984645	FALSE	1	0
REEP5	0.784222	0.210263	-0.0115191	-0.582018	0.114315	2.42637e-166	5.68509e-34	0.835871	4.32957e-44	0.0426235	1.37035	FALSE	1	0
REL	0.637633	-0.00388837	-0.248441	-0.22625	0.233574	9.89734e-97	0.837605	6.53617e-05	7.33857e-07	0.000211989	3.67369	FALSE	0.707671	0.150168
RELA	0.179203	0.0529444	0.0417501	-0.132384	0.0202763	1.48141e-29	2.66163e-07	0.213668	8.41372e-08	0.55123	0.258667	FALSE	1	0
RELB	0.115313	0.0169759	-3.26179e-05	0.000490732	-0.0392166	4.01878e-21	0.0325328	0.998998	0.979452	0.136516	0.864815	FALSE	1	0
RELL1	0.0489448	0.0255051	-0.0413092	0.101113	0.0136774	4.6088e-07	6.14971e-05	0.0470756	4.28238e-11	0.516405	0.287009	FALSE	1	0
RENBP	0.0882909	0.00923579	-0.018716	0.00452439	-0.0494288	7.48666e-20	0.142047	0.363312	0.764435	0.0179232	1.74659	FALSE	1	0
REPS1	0.0718978	0.0618124	-0.0351216	0.22867	0.152944	3.63703e-05	6.67094e-08	0.346897	1.23699e-16	5.4985e-05	4.25976	FALSE	0.288138	0.540399
REPS2	0.0864546	0.0426049	-0.0248243	0.217107	0.0886642	5.17044e-07	0.000160923	0.501042	1.71602e-15	0.0178164	1.74918	FALSE	1	0
RER1	0.566023	0.183956	0.00708167	-0.381386	0.0726582	1.63139e-117	3.86261e-33	0.885798	2.38608e-25	0.146106	0.835331	FALSE	1	0
RERE	0.289194	0.0403124	-0.000354212	1.39616	0.083898	3.43051e-23	0.0330607	0.995433	1.86448e-170	0.181109	0.742061	FALSE	1	0
REST	0.247339	0.11536	-0.133054	-0.109834	0.328167	8.53126e-34	3.71051e-18	0.00202554	0.000515056	8.21649e-14	13.0853	TRUE	6.58156e-10	9.18167
RETSAT	0.185885	-0.00560723	-0.0166713	-0.124638	0.051337	5.42462e-29	0.601939	0.635662	1.46791e-06	0.15015	0.823475	FALSE	1	0
REV1	0.282079	0.136415	0.01699	0.576654	0.214024	1.83111e-24	3.89104e-14	0.771901	2.31194e-39	0.000321989	3.49216	FALSE	0.83925	0.0761086
REV3L	0.235274	0.0912174	-0.0668525	0.626721	0.254485	3.26466e-19	1.00329e-07	0.231496	4.8213e-50	7.35773e-06	5.13326	TRUE	0.0475481	1.32287
REXO1	0.0710895	0.00495148	-0.0132215	-0.0252838	0.0830129	1.62606e-08	0.547437	0.623602	0.200768	0.0023937	2.62093	FALSE	0.999993	2.94502e-06
REXO4	0.137673	0.0549938	-0.045118	-0.100285	0.152595	2.66783e-19	3.7964e-08	0.166543	2.85961e-05	4.12732e-06	5.38433	TRUE	0.0273144	1.56361
RFC2	0.0766535	0.0198702	-0.00456661	-0.0414136	0.00836512	9.89875e-14	0.00311609	0.835411	0.0102603	0.707309	0.150391	FALSE	1	0
RFC3	0.0723851	0.016945	-0.0172613	0.0879186	0.04874	3.23829e-07	0.0676855	0.569495	8.06078e-05	0.113174	0.946255	FALSE	1	0
RFK	0.203297	0.0126897	-0.0358751	-0.200022	0.0543113	1.60998e-38	0.207535	0.276336	2.26861e-16	0.104037	0.982812	FALSE	1	0
RFNG	0.0654282	0.0228434	0.00384761	-0.0419833	0.0846257	6.38164e-08	0.00393065	0.881921	0.0272108	0.00128695	2.89044	FALSE	0.998807	0.000518241
RFT1	0.0527877	0.0080237	-0.0124463	-0.0271677	0.06469	5.03798e-07	0.243223	0.580216	0.0998578	0.00460749	2.33654	FALSE	1	1.89452e-10
RFTN1	0.223846	0.0709644	-0.0620901	0.475158	0.0326923	5.91528e-22	2.69619e-06	0.208563	8.25595e-38	0.513543	0.289423	FALSE	1	0
RFWD3	0.0384246	0.0406693	-0.0185832	0.0424334	0.0957458	0.000601729	3.41672e-08	0.439385	0.0161368	8.74046e-05	4.05847	FALSE	0.411576	0.38555
RFX1	0.0845554	0.00742696	-0.0278562	-0.0029139	0.0899013	3.55612e-10	0.399043	0.333913	0.890375	0.002117	2.67428	FALSE	0.999976	1.02798e-05
RFX2	0.10419	-0.00998499	0.0244167	0.203179	-0.107664	2.75242e-11	0.328336	0.465246	2.1086e-16	0.00150912	2.82128	FALSE	0.999595	0.000175912
RFX3	0.0196497	0.0144856	-0.00904534	0.353905	0.0881429	0.219142	0.167629	0.792332	8.18882e-43	0.0114344	1.94178	FALSE	1	0
RFX5	0.0933061	0.0231382	-0.0186188	-0.138365	0.123086	6.46814e-15	0.00303964	0.465821	2.13083e-13	2.10104e-06	5.67757	TRUE	0.0142414	1.84645
RFX7	0.0299659	0.0778384	-0.0161156	0.616917	0.0958188	0.108694	2.65675e-10	0.687994	2.39342e-88	0.0185713	1.73116	FALSE	1	0
RFXANK	0.329888	0.0523161	0.0026702	-0.225189	-0.0373589	5.78449e-63	2.87084e-05	0.947877	8.35508e-14	0.366916	0.435433	FALSE	1	0
RFXAP	0.0591044	0.0131537	-0.0182459	-0.0158862	0.0150984	3.70415e-11	0.0242175	0.339324	0.256687	0.435339	0.361173	FALSE	1	0
RGCC	0.280304	0.00496128	0.101256	-0.250673	-0.12831	2.61617e-43	0.703146	0.0175809	1.76883e-15	0.00300587	2.52203	FALSE	1	1.95734e-07
RGL1	0.0644714	0.0312141	0.0346242	0.24743	0.000635835	6.0435e-05	0.0030664	0.315206	3.9369e-22	0.98548	0.006352	FALSE	1	0
RGL2	0.234022	0.0183709	-0.033039	-0.134663	0.116335	7.3358e-34	0.139604	0.416919	6.78641e-06	0.00484072	2.31509	FALSE	1	7.20003e-11
RGL3	0.0691306	0.0484075	-0.0231626	0.265539	0.193177	0.00014373	5.03192e-05	0.552639	4.14075e-20	1.10699e-06	5.95586	TRUE	0.0076377	2.11704
RGMA	0.0167732	0.022741	0.00849945	-0.00839088	0.0226748	0.0134863	3.58017e-07	0.559872	0.43259	0.124994	0.903113	FALSE	1	0
RGMB	0.0651999	0.0243205	0.028765	-0.0252676	0.00486329	1.13886e-09	0.000519348	0.209251	0.132651	0.834074	0.0787953	FALSE	1	0
RGS12	0.0298342	0.0333433	-0.0360162	0.0714179	0.151939	0.0202697	7.91425e-05	0.191998	0.000427112	6.25413e-08	7.20383	TRUE	0.000455697	3.34132
RGS14	0.0414155	0.0196752	-0.0205361	-0.0611591	0.0769583	3.54906e-07	0.000223857	0.238583	1.8174e-06	1.37591e-05	4.86141	FALSE	0.0855267	1.0679
RGS16	0.930836	0.10087	-0.204375	-0.467276	-0.271787	1.68287e-183	1.18897e-07	0.00102124	4.41623e-24	1.66835e-05	4.77771	FALSE	0.102126	0.990862
RGS2	0.202882	-0.0264227	0.0345403	-0.232822	-0.00649471	1.75383e-31	0.0185575	0.346847	1.05876e-17	0.861448	0.0647709	FALSE	1	0
RGS3	0.105845	0.0675454	0.0422156	0.0115835	0.0747041	2.31841e-11	8.03331e-11	0.212251	0.640671	0.0294894	1.53033	FALSE	1	0
RHBDD1	0.0297455	0.0698336	-0.0322252	0.245792	0.15861	0.0475967	1.86897e-12	0.31776	1.12809e-24	1.31334e-06	5.88162	TRUE	0.00902373	2.04461
RHBDD2	0.321297	0.0634462	0.0706854	-0.220952	-0.086017	2.10774e-62	2.24982e-07	0.0771673	7.28227e-14	0.0338826	1.47002	FALSE	1	0
RHBDD3	0.0790881	0.00672936	0.0568657	-0.016583	-0.0420914	1.84951e-11	0.38128	0.0238837	0.368819	0.0989166	1.00473	FALSE	1	0
RHBDF1	0.0416496	0.0337747	-0.0223767	-0.0100494	0.0819954	9.90519e-06	4.9785e-08	0.268106	0.497654	6.4388e-05	4.1912	FALSE	0.327036	0.485405
RHBDF2	0.0276963	0.0213879	-0.0160801	0.0872154	0.0389716	0.00532369	0.00104915	0.451082	2.82383e-08	0.0716509	1.14478	FALSE	1	0
RHEB	0.935666	0.220761	0.00654314	-0.464994	-0.120703	3.31918e-197	1.38136e-32	0.912754	1.1743e-25	0.0462543	1.33485	FALSE	1	0
RHOA	1.26376	0.24478	0.214635	-0.706603	-0.268744	3.48824e-282	7.23588e-35	0.00078326	7.38047e-49	3.38579e-05	4.47034	FALSE	0.192257	0.716118
RHOB	1.12759	-0.0283562	-0.220002	-1.07023	0.155438	1.08155e-191	0.20522	0.00270175	1.09713e-80	0.0364206	1.43865	FALSE	1	0
RHOBTB1	0.0477062	0.0136652	-0.0488065	0.11049	0.0195362	2.07007e-06	0.0379084	0.0235312	3.58658e-12	0.37088	0.430767	FALSE	1	0
RHOBTB2	0.647575	0.145872	0.0317961	0.26561	-0.0232434	4.19633e-86	1.85468e-12	0.636901	8.45069e-08	0.733527	0.134584	FALSE	1	0
RHOBTB3	0.140223	0.146321	-0.0933937	0.117784	0.403817	9.56771e-11	1.79393e-24	0.0437958	0.000533681	1.51385e-17	16.8199	TRUE	0	inf
RHOC	0.358533	0.140366	-0.0376145	-0.325022	0.132098	1.27499e-66	6.26142e-26	0.382069	2.81037e-24	0.00248363	2.60491	FALSE	0.999995	2.00289e-06
RHOD	0.242248	0.0723187	-0.0947254	-0.205586	0.158189	3.68496e-43	1.73909e-10	0.0103178	4.61071e-14	2.44266e-05	4.61214	FALSE	0.144161	0.841153
RHOF	0.135137	0.0229227	0.0226469	-0.156739	0.0564252	2.29299e-20	0.0157941	0.466029	7.97432e-12	0.0732569	1.13515	FALSE	1	0
RHOG	0.145424	0.0418801	0.0434379	-0.117866	-0.0181481	1.57515e-26	2.24128e-06	0.132937	3.03426e-08	0.535585	0.271172	FALSE	1	0
RHOQ	0.160441	0.0398665	0.0406345	-0.145698	0.188882	3.26085e-17	0.00129089	0.315773	1.00674e-06	4.45465e-06	5.35119	TRUE	0.0294139	1.53145
RHOT1	0.254895	0.0630945	-0.0519828	0.414506	0.009918	3.0186e-28	2.54828e-05	0.288261	6.53766e-30	0.841543	0.0749236	FALSE	1	0
RHOU	0.0900602	0.0194508	-0.0342125	-0.0746272	0.079672	2.53171e-15	0.0087578	0.158713	2.86899e-05	0.00121788	2.9144	FALSE	0.998329	0.00072647
RHOXF1-AS1	0.0174488	0.0060876	0.00954448	0.07001	0.00252292	0.0604995	0.318308	0.632632	1.86639e-06	0.900789	0.045377	FALSE	1	0
RHPN1	0.0653892	0.0137972	-0.0214929	0.048021	0.108	6.19033e-06	0.145365	0.488261	0.0348304	0.000601242	3.22095	FALSE	0.962895	0.0164212
RHPN2	0.0329602	0.0186867	-0.0139815	0.0133171	0.0358993	4.6401e-05	0.00043233	0.420451	0.295462	0.0413583	1.38344	FALSE	1	0
RIC1	-0.00918514	0.0426464	0.0347341	0.32534	0.094443	0.539812	1.51619e-05	0.280671	2.42575e-41	0.00383601	2.41612	FALSE	1	5.14735e-09
RIC3	0.171195	0.000969712	0.0300254	0.0394547	0.0453971	1.41722e-18	0.93891	0.468522	0.194093	0.279609	0.553449	FALSE	1	0
RIC8A	0.12267	0.0742432	0.0337991	-0.0824759	0.0424843	1.0439e-19	4.93832e-17	0.239302	9.29379e-05	0.144531	0.84004	FALSE	1	0
RIC8B	0.04807	0.0133989	-0.0192122	0.153659	0.0356101	0.000139012	0.105206	0.477793	1.53825e-14	0.19433	0.711461	FALSE	1	0
RICTOR	0.196379	0.0732741	0.0183293	0.425156	0.277334	1.27483e-14	1.06543e-05	0.735879	6.94622e-26	5.1814e-07	6.28555	TRUE	0.00363383	2.43964
RILPL1	0.0214655	0.00287024	0.000213232	0.156687	0.0543709	0.104165	0.74057	0.994004	7.65951e-14	0.0588258	1.23043	FALSE	1	0
RILPL2	0.334541	0.033264	0.0725267	-0.0881243	-0.148837	1.50306e-55	0.0142209	0.102332	0.00683246	0.000952758	3.02102	FALSE	0.993726	0.00273341
RIMKLA	0.0422708	0.00193712	-0.00786755	-0.0136492	-0.0112944	2.70572e-09	0.676608	0.604806	0.220976	0.463612	0.333845	FALSE	1	0
RIMKLB	0.13533	0.0276776	-0.0134384	0.106929	0.0504116	7.13559e-15	0.0146391	0.717087	8.71863e-05	0.179992	0.744747	FALSE	1	0
RIN3	0.03083	0.0247169	0.0150647	0.110749	0.0286424	0.00849902	0.00131583	0.549243	2.27965e-09	0.261326	0.582817	FALSE	1	0
RING1	0.204683	0.0253291	-0.0564124	-0.04629	0.0266071	3.04242e-36	0.0157044	0.100124	0.0658467	0.444086	0.352532	FALSE	1	0
RINT1	0.0572549	0.0175366	-0.00280424	0.0167534	0.0296256	1.50479e-07	0.0140069	0.904388	0.327895	0.210664	0.67641	FALSE	1	0
RIOK1	0.134794	0.0228266	-0.0244323	-0.0192948	0.00509775	2.10595e-23	0.00928115	0.394607	0.359335	0.860882	0.0650563	FALSE	1	0
RIOK2	0.095187	0.0239542	-0.00264112	-0.114244	0.104205	9.13201e-13	0.00590067	0.926043	4.91886e-08	0.000309379	3.50951	FALSE	0.827906	0.0820191
RIOK3	0.295211	0.114005	-0.030025	-0.0756093	0.298186	1.61971e-35	1.26249e-13	0.548317	0.039391	4.72615e-09	8.32549	TRUE	3.56109e-05	4.44842
RIPK1	0.0715079	0.011258	-0.0426539	0.0513516	0.0743121	2.18413e-08	0.177906	0.118947	0.0105237	0.00739723	2.13093	FALSE	1	1.73579e-15
RIPK2	0.132617	0.0332698	-0.0355001	-0.089741	0.109422	3.67371e-19	0.000564002	0.260352	0.000107578	0.00063019	3.20053	FALSE	0.967997	0.014126
RIPK4	0.0515385	0.0204249	-0.0470046	-0.0242252	0.0760459	6.94157e-09	0.000454609	0.0136292	0.0828888	8.39551e-05	4.07595	FALSE	0.399584	0.398392
RIT1	0.205931	0.0234877	0.0103191	-0.156767	0.00843573	8.43282e-38	0.022701	0.75961	2.8489e-10	0.805072	0.0941654	FALSE	1	0
RITA1	0.10951	0.0432421	-0.00238588	-0.0500447	-0.00508589	7.25553e-22	5.77154e-09	0.921478	0.00485811	0.835775	0.0779105	FALSE	1	0
RLF	0.135936	0.0617396	-0.0790455	0.211115	0.138809	9.41967e-14	2.31356e-07	0.0424878	2.10989e-13	0.000446258	3.35041	FALSE	0.916961	0.0376492
RLIM	0.150986	0.0453659	-0.0479121	-0.133234	0.195227	6.13135e-20	2.45278e-05	0.17258	2.52918e-07	4.65796e-08	7.3318	TRUE	0.000340718	3.4676
RMDN1	0.163536	0.0634652	-0.0439002	-0.00945788	0.179889	1.42691e-19	7.20533e-08	0.253414	0.737219	4.11264e-06	5.38588	TRUE	0.0272226	1.56507
RMDN2	0.214292	0.0596682	0.00089482	0.0540817	0.0763969	3.80375e-25	8.88478e-06	0.983721	0.0928004	0.0857986	1.06652	FALSE	1	0
RMDN3	0.228664	0.04443	-0.084523	-0.103022	0.101714	9.59919e-40	6.7816e-05	0.0204333	0.00011899	0.00593067	2.2269	FALSE	1	7.33805e-13
RMI2	0.0211347	0.00362003	-0.0141805	0.0447759	-0.00883249	0.000802027	0.381152	0.294648	6.76365e-06	0.519551	0.284372	FALSE	1	0
RMND1	0.0979798	0.0613082	-0.0220677	0.012388	0.132762	1.05949e-10	7.33266e-10	0.496244	0.602505	5.56589e-05	4.25447	FALSE	0.2909	0.536256
RMND5A	0.0830238	0.030966	0.0132586	0.0373349	0.0236987	1.56461e-09	0.000579678	0.652179	0.0836391	0.426732	0.369845	FALSE	1	0
RMND5B	0.113463	0.0784496	-0.059194	-0.0053128	0.124272	6.20689e-15	2.24629e-16	0.056487	0.815369	7.99843e-05	4.097	FALSE	0.385707	0.413742
RNASEH1	0.152644	0.0713	-0.0628258	-0.088156	0.0439461	2.02687e-34	1.55314e-18	0.0170173	5.19121e-06	0.09947	1.00231	FALSE	1	0
RNASEH2B	0.206736	0.0559229	0.0213362	0.0615617	0.0180085	4.34063e-26	1.06152e-05	0.606857	0.0430371	0.668298	0.17503	FALSE	1	0
RNASEH2C	0.468182	0.149953	0.0895807	-0.205675	-0.233384	3.52281e-106	5.38433e-29	0.0383857	1.10351e-10	1.11771e-07	6.95167	TRUE	0.000807104	3.09307
RNF10	0.290176	0.0853867	0.0593717	-0.0513016	0.112622	3.64154e-37	6.50307e-09	0.215829	0.14482	0.0206049	1.68603	FALSE	1	0
RNF11	0.390764	0.0597248	0.0477344	-0.23403	-0.0369841	7.22986e-68	2.63939e-05	0.303841	8.24699e-12	0.431861	0.364656	FALSE	1	0
RNF111	0.0787594	0.0627834	-0.00922022	0.340205	0.0619767	3.98256e-06	2.22212e-08	0.801086	1.78792e-35	0.0948792	1.02283	FALSE	1	0
RNF114	0.431505	0.100906	-0.0836438	-0.154592	-0.0141607	7.77419e-88	1.45336e-13	0.0595956	2.18126e-06	0.752933	0.123244	FALSE	1	0
RNF121	0.0602282	0.0321447	-0.0409059	0.0767919	0.0528393	5.76915e-08	1.00176e-05	0.0853209	1.10721e-05	0.0283633	1.54724	FALSE	1	0
RNF123	0.0346322	0.00977455	0.0140153	0.00745376	0.0146505	0.000143592	0.10163	0.473218	0.60298	0.459488	0.337726	FALSE	1	0
RNF128	0.107641	0.0962214	0.010942	0.0815207	0.0665313	8.79362e-13	3.61e-22	0.733616	0.000556598	0.0413056	1.38399	FALSE	1	0
RNF13	0.350186	0.147586	-0.0323483	0.288516	0.144514	1.26174e-42	5.27491e-19	0.546972	3.43056e-13	0.00799203	2.09734	FALSE	1	1.92865e-16
RNF130	0.180345	0.0361345	-0.00886102	0.0478974	0.077404	7.74865e-21	0.00389641	0.828632	0.110753	0.0622317	1.20599	FALSE	1	0
RNF135	0.0598734	0.0225543	0.0200372	-0.0283942	-0.0111175	1.54051e-10	0.000227845	0.316375	0.0529625	0.583345	0.234074	FALSE	1	0
RNF139	0.14103	0.0407442	0.0125269	-0.100393	0.00381023	4.81615e-27	1.62417e-06	0.651496	8.62039e-07	0.892181	0.0495469	FALSE	1	0
RNF14	0.101903	0.0171594	-0.00336273	-0.0206001	0.0103744	3.87596e-16	0.0352986	0.899665	0.292342	0.701158	0.154184	FALSE	1	0
RNF141	0.291834	0.0600877	-0.00443113	-0.33739	0.210136	9.45854e-48	3.10991e-06	0.916102	4.38574e-27	8.93257e-07	6.04902	TRUE	0.00619335	2.20807
RNF144A	0.00408319	0.0213796	-0.00397222	0.11507	0.04225	0.666641	0.000601756	0.845381	2.06673e-14	0.0408204	1.38912	FALSE	1	0
RNF144B	0.0706206	0.0354491	-0.0290019	0.13306	0.0756556	8.34698e-07	0.000161771	0.344975	4.03574e-09	0.0151422	1.81981	FALSE	1	0
RNF145	1.35685	0.176601	-0.151112	0.24284	0.163078	4.49434e-234	1.39175e-13	0.0516533	2.07836e-05	0.0382859	1.41696	FALSE	1	0
RNF146	0.180339	0.0244192	0.0579374	-0.0261833	-0.0633559	6.84498e-27	0.0247293	0.103497	0.315649	0.0790192	1.10227	FALSE	1	0
RNF149	0.242041	0.0828164	0.0107623	0.100147	0.207954	2.03364e-25	4.14676e-08	0.826997	0.00560055	3.2199e-05	4.49216	FALSE	0.184104	0.734936
RNF166	0.0552074	-0.00696465	0.00546556	-0.0461091	0.00899619	3.51055e-09	0.254403	0.784642	0.00169218	0.657218	0.182291	FALSE	1	0
RNF167	0.286064	0.105741	0.0109399	-0.206532	0.0128856	9.67816e-60	6.07924e-21	0.764147	1.76735e-14	0.727347	0.138258	FALSE	1	0
RNF168	0.148679	0.0388868	0.0652257	0.0609	-0.0657475	5.52638e-20	0.000233953	0.0590777	0.0162895	0.060493	1.2183	FALSE	1	0
RNF169	0.12662	0.0326084	0.000985649	0.23781	0.0663163	1.39891e-11	0.00772071	0.980357	9.40862e-16	0.102298	0.990134	FALSE	1	0
RNF170	0.0724895	0.0249891	0.0161039	0.128738	-0.0122987	6.8333e-08	0.00449957	0.575603	1.24756e-09	0.673167	0.171877	FALSE	1	0
RNF180	0.0918098	0.0420017	-0.0495293	0.305974	0.0423549	3.64295e-08	0.000120282	0.16527	1.36299e-30	0.241709	0.616708	FALSE	1	0
RNF181	0.717057	0.173727	0.136914	-0.648695	-0.0704721	9.3151e-151	2.50502e-25	0.0112159	8.71437e-57	0.197564	0.704293	FALSE	1	0
RNF185	0.0687903	0.0145546	0.0020575	0.0967138	-0.0134929	6.80837e-08	0.0810017	0.93991	1.45507e-06	0.625759	0.203593	FALSE	1	0
RNF187	0.240701	0.107593	-0.0307955	-0.191175	0.0822947	5.51886e-49	2.9394e-24	0.36809	3.89292e-14	0.0177163	1.75163	FALSE	1	0
RNF19A	0.288288	0.108296	-0.102233	-0.035717	0.440536	1.43881e-32	5.92457e-12	0.0460039	0.341672	4.03327e-17	16.3943	TRUE	0	inf
RNF19B	0.0809165	0.0344525	0.0364382	-0.0191778	0.0383647	2.9265e-09	0.000113528	0.211611	0.369993	0.194453	0.711185	FALSE	1	0
RNF2	0.0594603	0.00599423	-0.0139027	0.0119252	0.0162973	3.50421e-09	0.36237	0.518659	0.450357	0.455421	0.341587	FALSE	1	0
RNF20	0.0580709	0.0385469	-0.0238429	-0.00854115	0.0739102	1.30005e-08	8.97634e-09	0.275413	0.594183	0.000863922	3.06353	FALSE	0.990212	0.00427193
RNF208	0.0209179	0.025503	0.010456	-0.0452718	0.0583124	0.00384264	8.54766e-08	0.500881	7.30637e-05	0.000217859	3.66182	FALSE	0.716722	0.144649
RNF212	0.0443873	0.00318617	0.000554815	0.052704	-0.0207145	2.43581e-06	0.605285	0.978066	0.000377494	0.311262	0.506873	FALSE	1	0
RNF214	0.0659294	0.00657798	-0.0153317	0.0710529	0.0332892	3.46027e-07	0.43712	0.580051	0.000481057	0.23598	0.627124	FALSE	1	0
RNF216	0.111977	0.0453907	-0.00264065	0.252398	0.193459	4.80424e-08	0.000729412	0.952056	7.45873e-15	1.45392e-05	4.83746	FALSE	0.0900716	1.04541
RNF217	0.0529021	0.0344612	0.012083	0.380345	0.0974485	0.00409447	0.00438888	0.760026	9.82054e-38	0.0151583	1.81935	FALSE	1	0
RNF220	0.132273	0.017041	-0.0154433	0.187204	0.132698	9.76557e-11	0.201855	0.723785	6.01113e-09	0.00276618	2.55812	FALSE	0.999999	5.7373e-07
RNF24	0.181633	0.0685531	-0.0602673	0.247875	0.142103	1.73948e-17	8.54395e-07	0.18492	1.51831e-13	0.00206286	2.68553	FALSE	0.999969	1.32536e-05
RNF25	0.0447386	0.00255491	-0.0342431	-0.0119159	0.0292909	1.12369e-09	0.594512	0.029384	0.30114	0.0659779	1.1806	FALSE	1	0
RNF34	0.106988	0.0363533	-0.0351267	0.0318644	0.0670954	1.03937e-14	5.68831e-05	0.233877	0.140956	0.0249421	1.60307	FALSE	1	0
RNF38	0.06416	0.0452933	0.0322347	0.457063	-0.0103763	0.000502908	0.000183605	0.415294	8.78295e-53	0.795849	0.0991691	FALSE	1	0
RNF40	0.123737	0.0270447	0.0214933	-0.00690932	-0.0293206	1.44232e-20	0.00177532	0.447444	0.739138	0.306606	0.51342	FALSE	1	0
RNF41	0.121822	0.0361516	0.0706805	-0.0683176	-0.0282611	2.70154e-19	4.26983e-05	0.0143832	0.00126489	0.333989	0.476267	FALSE	1	0
RNF43	0.0847655	0.0831026	-0.0252875	0.0831653	0.320503	8.53123e-06	3.40812e-11	0.535597	0.00551448	1.48037e-14	13.8296	TRUE	1.18792e-10	9.92521
RNF44	0.0764353	0.00878724	0.00220467	-0.0892518	0.0725673	3.03412e-10	0.267817	0.932305	2.92662e-06	0.00585452	2.23251	FALSE	1	1.01023e-12
RNF6	0.114709	0.068505	0.00434695	-0.118928	0.130064	1.3467e-16	4.92109e-14	0.883061	4.59251e-08	1.47916e-05	4.82998	FALSE	0.0915076	1.03854
RNF8	0.142682	0.0304812	-0.0303292	-0.0236599	0.0523971	8.87036e-21	0.00212399	0.349846	0.320039	0.111135	0.954149	FALSE	1	0
RNFT1	0.0852739	0.0203486	-0.0036431	-0.0532637	0.0512694	1.53668e-13	0.00693237	0.882492	0.00324672	0.040253	1.3952	FALSE	1	0
RNGTT	0.0306891	0.0911807	0.0267419	0.429169	0.0797035	0.0734169	8.97213e-16	0.467722	1.19636e-53	0.0328211	1.48385	FALSE	1	0
RNH1	0.872093	0.19368	-0.0512305	-0.531437	-0.163078	1.05937e-204	1.88068e-30	0.346101	6.8404e-39	0.00311674	2.5063	FALSE	1	1.19929e-07
RNLS	0.0227353	0.0370602	-0.00897543	0.167065	0.0440499	0.0584492	2.75872e-06	0.727993	2.28031e-18	0.0922905	1.03484	FALSE	1	0
RNMT	0.315261	0.0968003	0.00240023	-0.103493	0.224753	2.97411e-39	4.52227e-10	0.962147	0.00531315	1.22093e-05	4.91331	FALSE	0.0765304	1.11617
RNPC3	0.120285	0.0541745	-0.0772542	0.232151	0.342747	1.92302e-07	0.000345461	0.118525	1.94908e-10	1.08219e-11	10.9657	TRUE	8.51575e-08	7.06978
RNPEP	0.24868	0.110688	-0.0303645	-0.11079	0.0976371	6.07189e-44	1.30186e-21	0.418251	5.84142e-05	0.0102887	1.98764	FALSE	1	0
RNPEPL1	0.179973	0.0798957	-0.0411576	-0.128204	0.168647	4.24996e-27	2.01362e-13	0.244417	8.24219e-07	2.68643e-06	5.57082	TRUE	0.0180597	1.74329
RNPS1	0.535608	0.0944154	-0.0671288	-0.356188	0.131855	1.83464e-96	3.86999e-09	0.198946	3.68424e-20	0.0128512	1.89106	FALSE	1	0
ROBO1	0.00560804	0.0351198	0.0281111	0.403672	0.0242222	0.722312	0.000711017	0.407157	9.39528e-56	0.481018	0.317838	FALSE	1	0
ROBO3	0.0306271	-0.00138522	0.0566296	-0.0198841	-0.0605331	1.36527e-05	0.763895	0.000180588	0.0726193	7.86949e-05	4.10405	FALSE	0.381204	0.418843
ROCK1	0.322293	0.159374	-0.120103	0.184535	0.372765	1.7048e-36	9.21002e-22	0.0256825	3.10218e-06	1.07493e-11	10.9686	TRUE	8.45978e-08	7.07264
ROCK2	0.155964	0.0778797	-0.0236192	0.267409	0.347593	3.19327e-11	4.18162e-07	0.63811	5.45296e-13	1.12376e-11	10.9493	TRUE	8.84059e-08	7.05352
ROGDI	0.129608	0.0333867	0.00413926	-0.142062	0.0668666	6.16715e-20	0.000295686	0.890798	1.63858e-10	0.0287562	1.54127	FALSE	1	0
ROM1	0.0438273	0.00988527	-0.0240668	-0.0109497	0.00998123	1.68524e-10	0.0274814	0.100978	0.308844	0.50205	0.299253	FALSE	1	0
ROMO1	0.864768	0.1683	0.206314	-1.06793	0.233596	4.92546e-175	4.64097e-20	0.000527913	3.91326e-116	0.00010865	3.96397	FALSE	0.479698	0.319032
RORB	0.123082	0.00812814	-0.0301106	-0.0984086	0.100305	7.79936e-17	0.397731	0.338556	2.08625e-05	0.00167961	2.77479	FALSE	0.999819	7.84883e-05
RORC	0.0953449	0.0381442	0.021776	-0.0626123	0.048877	1.30437e-13	5.82177e-06	0.428073	0.00191329	0.0793688	1.10035	FALSE	1	0
ROS1	0.393404	0.206519	-0.20536	-0.115212	0.550817	5.02371e-44	3.08184e-29	0.000541805	0.00810359	1.15757e-19	18.9365	TRUE	0	inf
RP2	0.0476148	0.00454691	0.0548244	0.00164918	-0.0167112	5.60152e-06	0.507826	0.0147852	0.920303	0.463232	0.334202	FALSE	1	0
RP9	0.11837	0.0504825	-0.0188867	-0.0662795	0.0715464	2.04231e-19	3.89672e-09	0.499102	0.00123762	0.011596	1.93569	FALSE	1	0
RPA2	0.131691	0.053773	-0.0423929	-0.0259501	0.0556441	1.0681e-22	8.04316e-10	0.137187	0.214735	0.0543039	1.26517	FALSE	1	0
RPA3	0.35808	0.109589	0.0224979	-0.279682	0.0476656	1.53989e-64	4.14076e-16	0.606978	5.72973e-18	0.282341	0.549226	FALSE	1	0
RPAIN	0.477185	0.131483	-0.0405559	-0.337358	0.117042	3.01457e-94	1.68413e-19	0.389912	5.47065e-22	0.0144315	1.84069	FALSE	1	0
RPAP1	0.0348628	0.0443994	-0.0223204	0.000520232	0.0710413	8.15962e-05	2.90454e-14	0.239648	0.970186	0.00022722	3.64355	FALSE	0.730995	0.136085
RPAP2	0.0790936	0.0737444	0.0215379	0.17463	0.260503	5.71426e-05	1.17035e-08	0.609359	1.83579e-08	1.28279e-09	8.89185	TRUE	9.78761e-06	5.00932
RPAP3	0.102922	0.0269342	-0.0368278	-0.0844894	0.165352	1.42789e-12	0.00454095	0.235464	0.000211069	1.62217e-07	6.7899	TRUE	0.00116291	2.93446
RPE	0.0889803	0.0639175	0.0180785	-0.0306819	0.081893	2.64252e-11	3.2046e-13	0.526285	0.142637	0.00466536	2.33111	FALSE	1	1.49239e-10
RPF2	0.259015	0.107262	-0.12502	-0.0878081	0.105274	1.99959e-48	7.02311e-21	0.000752094	0.00124885	0.00509833	2.29257	FALSE	1	2.51124e-11
RPGR	0.0879751	0.00280413	-0.00558084	-0.0122851	0.068966	8.56579e-11	0.751394	0.847261	0.5632	0.0189403	1.72261	FALSE	1	0
RPGRIP1L	0.0150063	0.0384113	-0.023269	0.00117802	0.116674	0.0779839	8.21023e-12	0.203355	0.930016	3.77688e-10	9.42287	TRUE	2.90555e-06	5.53677
RPH3AL	0.160868	0.103105	0.00609059	0.329902	0.0665057	3.20497e-15	1.37208e-14	0.888682	1.92395e-24	0.131689	0.880451	FALSE	1	0
RPIA	0.199532	0.0303663	0.0177774	-0.0427439	-0.0354632	1.55141e-32	0.00510703	0.616177	0.100415	0.323909	0.489577	FALSE	1	0
RPL10A	2.95452	0.021141	-0.0338607	-2.335	-0.556307	0	0.194871	0.525837	0	3.29957e-24	23.4815	TRUE	0	inf
RPL11	3.26507	-0.102411	0.0680595	-2.79829	-0.438896	0	4.37472e-13	0.138905	0	1.21314e-20	19.9161	TRUE	0	inf
RPL12	3.22563	-0.0951271	0.0109691	-2.86625	-0.342515	0	3.00317e-11	0.813877	0	5.7804e-13	12.238	TRUE	4.60336e-09	8.33693
RPL18	3.09228	-0.00841751	-0.00602496	-2.7516	-0.229678	0	0.54004	0.89341	0	5.07718e-07	6.29438	TRUE	0.00356239	2.44826
RPL21	3.25286	-0.0770556	0.0346736	-2.74141	-0.688219	0	4.28127e-07	0.485668	0	1.18597e-40	39.9259	TRUE	0	inf
RPL22	2.69745	0.0798943	-0.232486	-2.4087	0.020413	0	1.28394e-07	2.62582e-06	0	0.683206	0.165448	FALSE	1	0
RPL22L1	0.701586	0.152929	0.13662	-0.823073	0.240702	1.1145e-113	1.56765e-15	0.0284058	2.37888e-67	0.000141885	3.84806	FALSE	0.569573	0.244451
RPL23A	3.11798	-0.0165217	0.079283	-2.5175	-0.693509	0	0.313511	0.139595	0	7.15923e-36	35.1451	TRUE	0	inf
RPL26L1	0.453215	0.101819	-0.0474473	-0.372273	0.0298325	8.58287e-96	8.85916e-14	0.285145	2.19395e-29	0.507289	0.294745	FALSE	1	0
RPL27A	3.0847	-0.0197599	0.133935	-2.39811	-0.796415	0	0.22247	0.0115822	0	3.02878e-47	46.5187	TRUE	0	inf
RPL28	3.1491	-0.0982732	0.120958	-2.67664	-0.218265	0	7.82756e-10	0.0202718	0	3.68481e-05	4.43358	FALSE	0.206762	0.68453
RPL31	2.92356	0.0259675	0.229495	-2.1739	-0.93074	0	0.135095	5.64097e-05	0	3.14088e-55	54.5029	TRUE	0	inf
RPL32	3.23705	-0.0877048	0.0450412	-2.86163	-0.442027	0	1.1886e-11	0.284643	0	1.52693e-24	23.8162	TRUE	0	inf
RPL35	2.94026	0.0205947	0.144001	-2.56371	-0.361166	0	0.189919	0.00514508	0	5.63561e-12	11.2491	TRUE	4.45156e-08	7.35149
RPL36	2.90882	0.0201902	0.0847169	-2.6083	-0.24224	0	0.205419	0.104608	0	4.92845e-06	5.30729	TRUE	0.0324243	1.48913
RPL36AL	2.13814	0.16284	0.255987	-1.67369	-0.66758	0	1.88007e-18	2.23338e-05	3.95724e-237	4.50298e-27	26.3465	TRUE	0	inf
RPL37	2.88063	-0.0145615	0.292072	-2.57355	-0.254656	0	0.358765	2.12111e-08	0	1.41022e-06	5.85071	TRUE	0.00966796	2.01467
RPL37A	3.02151	-0.0279818	0.187171	-2.52616	-0.484128	0	0.0866372	0.000470227	0	8.72927e-19	18.059	TRUE	0	inf
RPL39L	0.0498691	0.0401375	-0.00925876	-0.0109365	0.0224155	2.41786e-09	2.88827e-13	0.604578	0.404314	0.216221	0.665103	FALSE	1	0
RPL41	3.39706	-0.205738	0.0439593	-3.11213	-0.331594	0	7.42291e-58	0.279671	0	1.43751e-15	14.8424	TRUE	1.16704e-11	10.9329
RPL5	2.89625	0.0803566	-0.0272041	-2.32382	-0.324825	0	7.11259e-07	0.607002	0	1.62208e-09	8.78993	TRUE	1.23391e-05	4.90872
RPL7	3.10105	-0.0160745	-0.0407678	-2.52818	-0.617758	0	0.316297	0.43749	0	3.35313e-30	29.4745	TRUE	0	inf
RPL7A	2.99299	0.0111645	0.0219481	-2.67184	-0.199256	0	0.424041	0.631134	0	1.78224e-05	4.74903	FALSE	0.108562	0.964321
RPL7L1	0.31137	0.0615832	-0.0694189	-0.284424	0.24075	5.22182e-49	5.5078e-06	0.116763	3.8748e-18	8.83959e-08	7.05357	TRUE	0.000640488	3.19349
RPL8	3.14925	-0.0566363	0.0203867	-2.77313	-0.266308	0	6.61602e-05	0.660236	0	1.67393e-08	7.77626	TRUE	0.000124231	3.90577
RPL9	3.14717	-0.0782133	0.0285833	-2.84975	-0.417691	0	1.11848e-10	0.469177	0	7.228e-25	24.141	TRUE	0	inf
RPLP0	3.00737	0.0308932	-0.0589296	-2.51609	-0.164824	0	0.0429437	0.238001	0	0.00114451	2.94138	FALSE	0.997596	0.00104546
RPLP1	3.41289	-0.217619	0.0559093	-3.10847	-0.348099	0	2.70366e-62	0.1758	0	1.6256e-16	15.789	TRUE	9.02611e-13	12.0445
RPLP2	3.18043	-0.0857663	0.163786	-2.76126	-0.530588	0	7.44222e-10	0.00031478	0	7.5981e-30	29.1193	TRUE	0	inf
RPN1	0.587482	0.122898	0.228852	-0.489411	-0.0682975	1.51577e-111	3.64341e-14	1.49754e-05	2.3303e-35	0.201484	0.69576	FALSE	1	0
RPN2	0.759599	0.219325	0.0157938	-0.39294	0.0136772	5.47021e-152	3.24851e-35	0.78123	1.17918e-20	0.812446	0.0902053	FALSE	1	0
RPP14	0.0654801	0.0393184	-0.0339317	-0.0741562	0.11049	2.59501e-10	7.17745e-09	0.125628	5.28138e-06	9.25492e-07	6.03363	TRUE	0.00640969	2.19316
RPP30	0.164309	0.0715677	-0.065914	-0.079391	0.0970922	2.18828e-30	1.70429e-14	0.0297746	0.000363622	0.00159991	2.7959	FALSE	0.999736	0.000114755
RPP38	0.104989	0.0328429	0.0181508	0.0714387	0.015046	5.06331e-12	0.000949559	0.576339	0.00274281	0.647704	0.188624	FALSE	1	0
RPRD1A	0.151616	0.108173	-0.0753869	0.173941	0.232359	1.21035e-15	3.75619e-18	0.062035	4.97765e-09	1.56674e-08	7.805	TRUE	0.000116417	3.93398
RPRD1B	0.0619378	0.0348283	0.0060956	0.134005	0.0668593	1.63618e-05	0.000220994	0.84318	3.54976e-09	0.0323935	1.48954	FALSE	1	0
RPRD2	0.161856	0.0529328	-0.0213707	0.362348	0.0140758	5.4136e-16	4.88168e-05	0.615725	3.52643e-30	0.744306	0.128249	FALSE	1	0
RPS11	2.75438	0.0904179	0.159149	-2.22011	-0.533703	0	4.63055e-07	0.00659262	0	5.23093e-19	18.2814	TRUE	0	inf
RPS14	3.24165	-0.0887212	0.0586498	-2.85352	-0.488652	0	3.47354e-11	0.178632	0	1.23167e-27	26.9095	TRUE	0	inf
RPS15	3.09663	-0.0252981	0.0716857	-2.69637	-0.356705	0	0.0880118	0.139698	0	5.79319e-13	12.2371	TRUE	4.6125e-09	8.33606
RPS15A	3.1216	-0.0591713	0.0701957	-2.80755	-0.462181	0	5.27019e-05	0.142121	0	4.02964e-21	20.3947	TRUE	0	inf
RPS16	3.10983	-0.0472282	0.0657564	-2.62704	-0.541929	0	0.000576288	0.142642	0	1.02361e-31	30.9899	TRUE	0	inf
RPS17	2.50134	-0.0973516	0.641463	-1.83569	-1.61566	0	6.66046e-05	1.46757e-15	4.05874e-176	3.50544e-81	80.4553	TRUE	0	inf
RPS18	3.33026	-0.148148	0.0350482	-2.96851	-0.379299	0	9.30872e-30	0.405337	0	1.37706e-18	17.861	TRUE	0	inf
RPS19	3.20159	-0.11083	0.0669415	-2.76418	-0.161424	0	5.93537e-12	0.201598	0	0.00240385	2.61909	FALSE	0.999994	2.82021e-06
RPS19BP1	0.82433	0.202537	0.0586478	-0.581031	-0.141612	1.09895e-185	9.16492e-33	0.28306	2.13094e-45	0.0106037	1.97454	FALSE	1	0
RPS2	3.2928	-0.113909	-0.0285048	-2.84061	-0.352127	0	5.64885e-17	0.518496	0	5.749e-15	14.2404	TRUE	4.65317e-11	10.3323
RPS20	3.03654	-0.0718942	0.156291	-2.34593	-0.934532	0	3.12855e-05	0.00562922	0	1.72374e-56	55.7635	TRUE	0	inf
RPS21	2.46116	0.13031	0.306731	-2.26657	-0.355926	0	4.06363e-15	1.44518e-08	0	9.1315e-11	10.0395	TRUE	7.09609e-07	6.14898
RPS26	2.33316	0.0343352	0.194425	-2.3408	-0.120329	0	0.0704604	0.00176809	0	0.0560605	1.25134	FALSE	1	0
RPS27	3.30596	-0.138231	0.0428601	-2.93597	-0.514558	0	1.04566e-25	0.314146	0	1.01959e-31	30.9916	TRUE	0	inf
RPS27A	3.12478	-0.0351474	0.007057	-2.77433	-0.326625	0	0.0101159	0.874551	0	7.89759e-13	12.1025	TRUE	6.28217e-09	8.20189
RPS27L	1.41165	0.155667	0.0265593	-1.48171	0.455604	8.20137e-318	1.28184e-14	0.685672	1.14203e-170	9.75483e-12	11.0108	TRUE	7.68e-08	7.11464
RPS28	3.21301	-0.132635	0.10215	-2.95895	-0.284856	0	1.23855e-21	0.0230559	0	4.79246e-10	9.31944	TRUE	3.68061e-06	5.43408
RPS29	2.90445	-0.0254414	0.0923915	-2.33702	-0.621833	0	0.177544	0.134708	0	9.6815e-23	22.0141	TRUE	0	inf
RPS3	3.16923	-0.0318791	0.0562536	-2.58062	-0.395771	0	0.0417482	0.272224	0	3.80617e-14	13.4195	TRUE	3.05673e-10	9.51474
RPS3A	3.12821	-0.0634842	-0.0793324	-2.72242	-0.381494	0	6.57726e-05	0.126957	0	6.20559e-13	12.2072	TRUE	4.93921e-09	8.30634
RPS5	2.90048	0.0932867	-0.00652772	-2.38543	-0.372825	0	1.64396e-07	0.91058	0	3.03911e-10	9.51725	TRUE	2.34224e-06	5.63037
RPS6	3.26081	-0.106526	0.0157566	-2.79775	-0.388164	0	3.38516e-14	0.730011	0	9.15608e-17	16.0383	TRUE	9.02611e-13	12.0445
RPS6KA1	0.161506	0.00489946	-0.00136729	-0.0641098	0.0957575	7.41867e-20	0.670154	0.971033	0.0203425	0.0121738	1.91457	FALSE	1	0
RPS6KA2	0.422925	0.128622	0.0368683	0.914295	0.0380477	6.10261e-43	8.9781e-11	0.568207	3.11648e-76	0.561212	0.250873	FALSE	1	0
RPS6KA3	0.371383	0.0393712	0.0202711	0.298667	0.115369	4.67513e-40	0.0288194	0.730828	6.40461e-12	0.0535089	1.27157	FALSE	1	0
RPS6KA4	0.0773521	0.00259002	0.026243	-0.118422	0.102937	2.79642e-08	0.776127	0.37878	6.81279e-08	0.000670448	3.17364	FALSE	0.973864	0.0115018
RPS6KA5	0.0994071	0.0208923	-0.0432604	0.201106	-0.0144907	6.40976e-12	0.0270175	0.161732	1.5542e-18	0.643712	0.191308	FALSE	1	0
RPS6KA6	0.00851913	0.00295641	-0.00044067	0.0862536	0.0418621	0.377463	0.640786	0.983048	1.62544e-08	0.0465534	1.33205	FALSE	1	0
RPS6KB1	0.111771	0.0367346	-0.023845	0.0219863	0.0995604	4.39166e-13	0.000268352	0.469205	0.362883	0.00289854	2.53782	FALSE	0.999999	3.1326e-07
RPS6KB2	0.320282	0.0688576	-0.10699	-0.206671	0.193722	5.0891e-52	3.38772e-07	0.0152176	1.9539e-10	1.49943e-05	4.82407	FALSE	0.0926332	1.03323
RPS6KC1	0.0132478	0.0417275	0.00664449	0.389091	0.101796	0.430807	0.000160939	0.854099	1.96612e-46	0.00548989	2.26044	FALSE	1	4.79459e-12
RPS7	2.87294	0.0658771	-0.0101324	-2.52463	-0.225783	0	2.10744e-06	0.823162	0	9.66854e-07	6.01464	TRUE	0.00668943	2.17461
RPS8	3.15368	-0.061858	-0.0527471	-2.8202	-0.147984	0	1.53697e-05	0.259037	0	0.0018042	2.74372	FALSE	0.999901	4.2913e-05
RPS9	3.14217	0.00228176	0.0121528	-2.31573	-0.396459	0	0.888213	0.819096	0	2.6371e-13	12.5789	TRUE	2.10547e-09	8.67665
RPSA	2.6661	0.119516	-0.0023032	-2.2676	-0.100532	0	1.26224e-12	0.966455	0	0.0702587	1.1533	FALSE	1	0
RPTOR	-0.00845629	0.0564279	0.0193309	0.448816	0.100564	0.609446	2.2711e-07	0.586814	5.6126e-62	0.00532605	2.27359	FALSE	1	9.67018e-12
RPUSD3	0.153887	0.0683548	-0.0209799	-0.107174	0.0689682	1.57577e-23	9.76044e-12	0.520727	8.11005e-06	0.0373565	1.42763	FALSE	1	0
RPUSD4	0.0685625	0.0204673	0.0461935	-0.0119355	-0.0395921	2.49888e-11	0.00230249	0.0354737	0.458569	0.0753258	1.12306	FALSE	1	0
RRAD	0.582122	-0.042866	-0.249608	-0.524952	0.203543	8.79125e-87	0.0200129	3.59949e-05	1.78711e-31	0.000879315	3.05586	FALSE	0.990955	0.00394613
RRAGA	0.385083	0.0444533	-0.0265146	-0.333058	0.0180558	3.19741e-79	0.000536358	0.527568	1.46603e-26	0.671257	0.173111	FALSE	1	0
RRAGB	0.0400386	0.0256022	-0.0127055	0.0837248	0.0797905	0.00151822	0.00200733	0.639157	2.62754e-05	0.00370757	2.43091	FALSE	1	8.96517e-09
RRAGC	0.218615	0.0216377	-0.0680054	-0.0983823	0.0154035	6.80104e-43	0.0341196	0.0419241	6.15887e-05	0.649245	0.187591	FALSE	1	0
RRAGD	0.137848	0.0237034	-0.0021029	-0.0745576	0.0220083	8.81676e-22	0.0111119	0.945091	0.000884802	0.477034	0.32145	FALSE	1	0
RRAS	0.220046	0.132649	-0.149137	-0.244461	0.354511	3.38025e-32	1.49717e-27	0.000153812	4.48859e-17	1.29931e-18	17.8863	TRUE	0	inf
RRAS2	0.325467	0.127048	0.034016	0.130372	-0.038209	4.29071e-46	6.98801e-18	0.476954	0.000206917	0.430613	0.365913	FALSE	1	0
RRBP1	0.674155	0.178098	0.0307946	-0.340648	0.562419	5.72922e-96	2.04983e-18	0.640575	2.57765e-12	7.44855e-17	16.1279	TRUE	9.02611e-13	12.0445
RREB1	0.120366	0.0739979	0.0489578	0.586204	0.113879	1.93162e-07	1.07572e-06	0.322861	3.38901e-55	0.0233606	1.63152	FALSE	1	0
RRM1	0.116553	0.0463577	-0.0460693	-0.12997	0.199296	7.16903e-14	5.23795e-06	0.165706	1.0705e-07	3.82413e-09	8.41747	TRUE	2.88679e-05	4.53958
RRM2B	0.171181	0.0419415	-0.0261453	-0.247459	0.367232	3.9543e-18	0.00109019	0.533419	1.54177e-15	1.21343e-17	16.916	TRUE	0	inf
RRN3	0.103372	0.0655429	-0.053582	-0.0299712	0.172318	1.35524e-13	8.59841e-13	0.072375	0.170516	1.34694e-08	7.87065	TRUE	0.000100207	3.9991
RRNAD1	0.119304	0.0301726	-0.0120762	0.00851506	-0.027181	1.04691e-21	0.000196079	0.648311	0.66102	0.311191	0.506972	FALSE	1	0
RRP12	0.0881962	0.0479021	-0.0116815	0.0189823	0.108624	9.65709e-10	4.04643e-07	0.704932	0.401503	0.000522873	3.2816	FALSE	0.944374	0.024856
RRP15	0.216972	0.062577	-0.0304854	-0.14583	0.118625	3.14171e-33	8.59697e-08	0.423922	2.01211e-07	0.00216644	2.66425	FALSE	0.999981	8.24281e-06
RRP1B	0.115172	0.0485884	-0.0794064	-0.0126465	0.1904	1.94786e-14	7.80948e-07	0.0134354	0.591134	5.62979e-09	8.24951	TRUE	4.23374e-05	4.37328
RRP36	0.10689	0.039436	-0.0041985	-0.0407592	0.0496248	4.37108e-16	4.35114e-06	0.880919	0.0474857	0.0807746	1.09273	FALSE	1	0
RRP7A	0.246108	0.105033	0.0546862	-0.120154	-0.0367285	5.29484e-42	3.6909e-19	0.150743	1.74065e-05	0.340971	0.467282	FALSE	1	0
RRP8	0.12156	0.000511663	-0.0272641	-0.126468	0.0724504	4.56223e-21	0.951304	0.320233	3.93581e-10	0.00921404	2.03555	FALSE	1	0
RSAD1	0.112783	0.0225861	-0.0581048	-0.00856151	0.045764	3.72444e-19	0.00589237	0.0303922	0.663427	0.0924461	1.03411	FALSE	1	0
RSAD2	0.0358872	0.0152344	-0.00954036	-0.0106486	0.0559774	9.83237e-05	0.011691	0.62929	0.462575	0.00524332	2.28039	FALSE	1	1.38018e-11
RSBN1	0.309764	0.0388572	-0.108971	-0.0282202	0.0175499	3.15369e-53	0.00252693	0.00964928	0.360429	0.680657	0.167072	FALSE	1	0
RSBN1L	0.390152	0.105017	-0.186818	0.0982803	0.217805	2.52193e-57	1.82429e-11	0.000246151	0.00849097	2.50137e-05	4.60182	FALSE	0.14725	0.831944
RSF1	0.368615	0.144226	-0.00476858	0.126348	0.224633	2.3801e-45	1.13216e-17	0.930467	0.00164173	5.18971e-05	4.28486	FALSE	0.274759	0.561048
RSL1D1	0.763933	0.108545	-0.0927767	-0.643764	0.111788	2.38963e-160	1.73473e-10	0.0939968	2.16157e-53	0.0465389	1.33218	FALSE	1	0
RSPH3	0.0737143	0.0549036	-0.00227609	0.0845214	0.0524574	3.49766e-08	4.10677e-10	0.936602	5.84068e-05	0.0706308	1.15101	FALSE	1	0
RSPRY1	0.119193	0.0560003	-0.0279346	0.0965342	0.129373	2.47425e-12	4.9482e-07	0.442112	0.000299239	0.000453532	3.34339	FALSE	0.919973	0.0362251
RSRC1	0.116831	0.0977348	-0.00683326	0.187732	0.214796	3.4952e-09	6.07181e-14	0.871724	1.73296e-09	5.98056e-07	6.22326	TRUE	0.00418241	2.37857
RSRC2	0.626715	0.0584491	-0.0732259	-0.393903	0.0897109	5.89453e-116	0.000515895	0.183298	4.99763e-22	0.107794	0.967405	FALSE	1	0
RSRP1	0.394214	0.0954773	-0.0229956	-0.0221232	0.418041	1.48022e-41	3.73854e-07	0.707578	0.622687	2.23036e-11	10.6516	TRUE	1.7486e-07	6.75731
RSU1	0.226747	0.111791	0.0547454	0.279203	0.0125878	3.16634e-25	4.54937e-15	0.237371	3.65226e-16	0.788635	0.103124	FALSE	1	0
RTCA	0.172142	0.0872507	-0.0153605	-0.0948428	0.127885	1.37252e-25	4.75314e-16	0.659792	0.00021589	0.000306306	3.51384	FALSE	0.825299	0.0833888
RTCB	0.250312	0.0969159	-0.036057	-0.0363528	0.047886	1.45154e-42	2.64753e-16	0.348023	0.197086	0.218896	0.659763	FALSE	1	0
RTF1	0.513805	0.105692	-0.0971208	-0.256621	0.129854	5.37022e-92	2.35134e-11	0.0593559	1.40669e-11	0.012905	1.88924	FALSE	1	0
RTKN	0.0752092	0.0436865	-0.0361204	-0.0279701	0.071299	4.41452e-12	8.57275e-10	0.119664	0.100385	0.00246175	2.60876	FALSE	0.999995	2.21026e-06
RTKN2	0.0178621	0.0124296	0.0193009	0.0374156	-0.0195374	0.0168836	0.0113279	0.229342	0.0015047	0.229965	0.638338	FALSE	1	0
RTN2	0.0483752	0.0104463	-0.0347039	-0.00968106	0.00564744	9.67219e-15	0.0103362	0.00925572	0.321888	0.675826	0.170165	FALSE	1	0
RTN3	0.494135	0.209413	-0.126684	-0.112397	0.29755	2.15332e-82	3.22977e-37	0.0162685	0.00366383	2.84941e-08	7.54525	TRUE	0.000209808	3.67818
RTN4	1.34739	0.294776	-0.0338505	-0.308846	-0.147463	6.05911e-277	1.43005e-42	0.623293	1.18475e-09	0.0348646	1.45762	FALSE	1	0
RTN4R	0.018465	0.00758052	0.0269062	-0.00475572	-0.0312043	0.00010297	0.0150392	0.00838707	0.524903	0.00256706	2.59056	FALSE	0.999997	1.37694e-06
RTTN	0.00557124	0.0210543	-0.000264054	0.161006	0.0470633	0.608297	0.00320589	0.990981	1.45223e-20	0.0469472	1.32839	FALSE	1	0
RUFY1	0.127712	0.0521266	0.00929901	0.0777281	0.0822365	1.09831e-13	3.51311e-06	0.799916	0.00390637	0.0271033	1.56698	FALSE	1	0
RUFY2	0.0761134	-0.00318994	0.00440143	0.0864295	0.0783492	1.56374e-06	0.758449	0.896865	0.00052958	0.0229085	1.64	FALSE	1	0
RUFY3	0.381791	0.0448386	-0.0682774	0.553966	0.189411	2.44455e-38	0.018073	0.27118	5.97037e-33	0.00262467	2.58093	FALSE	0.999998	1.06988e-06
RUNDC1	0.0974585	0.0314594	-0.033305	-0.071321	0.0899889	1.31501e-14	0.000139053	0.217143	0.000320235	0.00101596	2.99312	FALSE	0.995435	0.00198706
RUNX1	0.30154	0.107175	0.011872	0.681753	0.221682	8.33698e-26	9.32858e-09	0.84529	6.20113e-50	0.000332044	3.4788	FALSE	0.847665	0.0717758
RUNX2	0.0508757	0.0416493	-0.0344636	0.101424	0.0856744	4.31941e-05	3.50203e-07	0.196472	2.38289e-07	0.00155303	2.80882	FALSE	0.999671	0.000143072
RUSC1	0.0885635	0.034406	0.034366	-0.0615091	-0.00618324	1.36429e-15	2.01201e-06	0.146001	0.000395329	0.796308	0.0989187	FALSE	1	0
RUSC2	0.0123526	0.021245	0.00419215	0.168125	0.0160735	0.25835	0.00309115	0.858301	4.95955e-22	0.499473	0.301488	FALSE	1	0
RUVBL1	0.146945	0.03903	-0.0246882	0.0416912	0.0779128	2.9933e-18	0.000380868	0.491696	0.113458	0.0323712	1.48984	FALSE	1	0
RUVBL2	0.175438	0.0849378	0.00874567	-0.124225	0.0673399	1.43405e-30	1.34612e-17	0.786324	1.67512e-07	0.0395689	1.40265	FALSE	1	0
RWDD1	0.863961	0.145737	0.0206268	-0.624183	-0.147609	1.59219e-192	3.00922e-17	0.712519	1.73356e-49	0.0093409	2.02961	FALSE	1	0
RWDD2B	0.078163	0.0325703	-0.00607505	-0.0456026	0.0408568	4.41449e-13	3.92849e-06	0.792032	0.0070124	0.0803195	1.09518	FALSE	1	0
RWDD4	0.239096	0.056311	0.00786259	-0.15167	-0.0355807	6.74376e-48	9.36071e-08	0.819228	2.17735e-09	0.307635	0.511964	FALSE	1	0
RXRA	0.120096	0.0248055	0.0571514	0.015405	0.0235204	2.8945e-13	0.0208614	0.103785	0.549812	0.508813	0.293441	FALSE	1	0
RXRB	0.120999	0.0402791	-0.0388756	-0.0710664	0.112416	1.49228e-17	1.33834e-05	0.198278	0.00135973	0.000247599	3.60625	FALSE	0.759517	0.119463
RYBP	0.387626	0.063793	-0.0514175	-0.00240271	-0.00492743	2.04686e-60	2.20263e-05	0.295084	0.946805	0.921134	0.0356772	FALSE	1	0
RYK	0.16507	0.0769529	-0.0581372	0.183656	0.307	1.72188e-14	4.58732e-08	0.205458	5.49396e-08	5.30721e-11	10.2751	TRUE	4.13962e-07	6.38304
S100A10	1.98406	0.180605	0.267857	-2.08632	0.170034	0	9.18307e-17	0.000148652	6.45668e-261	0.017395	1.75957	FALSE	1	0
S100A11	2.21569	0.177737	0.256191	-2.25073	0.042619	0	7.64465e-24	7.4997e-06	0	0.461178	0.336132	FALSE	1	0
S100A13	0.919109	0.0967655	-0.104721	-0.830513	0.224621	1.57224e-183	2.66056e-07	0.0879422	2.2373e-70	0.000310547	3.50787	FALSE	0.828885	0.0815055
S100A14	1.88066	0.180729	0.181406	-1.33078	-0.606788	0	1.01444e-19	0.00491101	3.06597e-147	3.80988e-20	19.4191	TRUE	0	inf
S100A6	3.28538	-0.154422	0.110092	-2.92586	-0.351493	0	1.28376e-24	0.0238911	0	1.49362e-12	11.8258	TRUE	1.18411e-08	7.92661
S100PBP	0.102686	0.0468301	-0.0735644	0.202164	0.108093	1.27405e-10	7.49442e-06	0.0312672	1.15106e-15	0.00180824	2.74274	FALSE	0.999903	4.21113e-05
SAAL1	0.0292144	0.03995	-0.0187614	-0.000813994	0.0582715	8.53547e-05	4.21668e-16	0.239509	0.944518	0.000319469	3.49557	FALSE	0.837038	0.0772551
SAC3D1	0.0938105	0.0181652	0.0473111	-0.0739903	-0.0112765	4.95939e-14	0.0253181	0.0750951	0.000150641	0.675441	0.170413	FALSE	1	0
SACM1L	0.223874	0.0465848	-0.0527788	0.0860259	0.0832504	1.13138e-29	0.000274493	0.207282	0.00510426	0.0497752	1.30299	FALSE	1	0
SACS	0.0246548	-0.0132017	-0.00258313	-0.0227244	0.0766401	0.0121885	0.0408407	0.902653	0.142457	0.000350936	3.45477	FALSE	0.862121	0.0644318
SAE1	0.166084	0.083107	0.0356243	0.0349618	0.0425919	6.4091e-20	2.64687e-12	0.356745	0.217543	0.277037	0.557463	FALSE	1	0
SAFB	0.229211	0.0837359	-0.0657683	0.0593931	0.205102	9.5055e-28	8.33416e-10	0.139025	0.0685495	5.59205e-06	5.25243	TRUE	0.036569	1.43689
SAFB2	0.253178	0.00354682	-0.0253433	-0.0518078	0.0784853	3.66734e-35	0.787786	0.556819	0.10158	0.0727218	1.13834	FALSE	1	0
SAMD1	0.101191	0.0219113	0.0299784	-0.171457	0.143322	2.46444e-12	0.0201569	0.331227	5.30251e-14	4.8429e-06	5.31489	TRUE	0.0318845	1.49642
SAMD12	0.0276968	0.0866448	-0.0302651	1.14321	0.300757	0.255152	6.52542e-08	0.562779	8.00918e-162	1.59219e-08	7.79801	TRUE	0.000118277	3.9271
SAMD4A	-0.0160119	0.0668131	0.0104967	0.36835	0.174933	0.345627	2.39211e-09	0.773545	2.81988e-41	2.38336e-06	5.62281	TRUE	0.0160739	1.79388
SAMD4B	0.154923	0.0319763	0.000593263	0.0539684	0.181102	5.19953e-15	0.0132705	0.988793	0.081577	2.43247e-05	4.61395	FALSE	0.143626	0.842768
SAMD8	0.0810299	0.0131846	-0.0455439	0.0388514	0.0814658	8.3181e-10	0.12643	0.106799	0.060711	0.0044539	2.35126	FALSE	1	3.70602e-10
SAMD9	0.0436052	0.0766204	-0.038586	-0.0800027	0.220755	0.000122155	2.72646e-24	0.113092	7.84403e-06	8.13763e-19	18.0895	TRUE	0	inf
SAMHD1	0.0671442	0.00202968	-0.0161431	-0.049047	0.162863	4.21329e-06	0.831788	0.605796	0.032617	3.05542e-07	6.51493	TRUE	0.00216456	2.66463
SAMM50	0.127471	0.0222781	0.00500182	-0.105428	0.0517641	4.3948e-21	0.0112524	0.86187	6.19971e-07	0.0757649	1.12053	FALSE	1	0
SAP18	1.214	0.176903	0.102276	-1.11835	-0.034227	1.58085e-315	6.81238e-24	0.0714852	3.87345e-136	0.551647	0.258339	FALSE	1	0
SAP30BP	0.320533	0.0644687	-0.125937	-0.123756	0.147976	3.08774e-56	6.32562e-07	0.00289715	6.68682e-05	0.000557737	3.25357	FALSE	0.953635	0.020618
SAP30L	0.0454538	0.00531701	0.00601454	-0.0565088	0.0608979	2.77042e-06	0.402343	0.772263	0.000214594	0.00387655	2.41155	FALSE	1	4.33639e-09
SAR1A	0.636501	0.148732	0.0294107	-0.33558	-0.106567	3.8497e-132	1.39188e-20	0.570047	2.0962e-18	0.042413	1.3725	FALSE	1	0
SAR1B	0.385499	0.0241575	-0.0299118	-0.24534	0.134845	1.46758e-59	0.108231	0.543369	1.40027e-11	0.00692207	2.15976	FALSE	1	1.15719e-14
SARAF	0.851606	0.200711	-0.0248481	-0.510185	-0.0636502	1.65684e-186	1.62813e-30	0.658848	7.06849e-34	0.264585	0.577434	FALSE	1	0
SARM1	0.0511951	0.0282867	0.0102163	0.0397529	0.00164206	1.18732e-06	4.27367e-05	0.65095	0.0164516	0.942804	0.0255788	FALSE	1	0
SARS2	0.0418762	-0.00153144	0.01606	-0.0509906	0.011087	1.7123e-07	0.770096	0.349186	5.23538e-05	0.523704	0.280914	FALSE	1	0
SART1	0.129542	0.0330438	-0.00430344	-0.075973	0.0475438	4.29705e-20	0.000318969	0.885946	0.000565865	0.118075	0.927843	FALSE	1	0
SART3	0.0993753	0.0148821	-0.0292176	0.00597403	0.0673013	7.20271e-13	0.0995584	0.323143	0.782951	0.0248222	1.60516	FALSE	1	0
SASH1	0.0899173	0.0449907	-0.0440973	0.529574	0.0203341	1.71771e-06	0.000261406	0.2736	8.79202e-67	0.618399	0.208731	FALSE	1	0
SASS6	0.017102	0.0273434	0.0142331	0.0390105	0.0152688	0.0321924	1.96855e-07	0.406541	0.0019465	0.37971	0.420548	FALSE	1	0
SAV1	0.314565	0.0376576	-0.0972134	-0.204067	0.141713	8.45422e-54	0.00373873	0.0221692	7.19608e-11	0.00101086	2.99531	FALSE	0.995315	0.00203962
SAYSD1	0.137543	0.0340554	-0.00435314	-0.109984	0.0251665	5.6691e-26	5.74431e-05	0.874916	6.55164e-08	0.369312	0.432606	FALSE	1	0
SBF1	0.0821933	0.0179959	0.00333349	-0.0327676	0.0653317	5.75838e-10	0.0379227	0.906446	0.115343	0.023154	1.63537	FALSE	1	0
SBF2-AS1	0.0186388	0.000416526	-0.00238536	0.0677265	-0.00321683	0.0176467	0.935572	0.887536	4.91239e-08	0.850753	0.0701967	FALSE	1	0
SBK1	0.00868541	-0.00112986	0.0052395	-0.00665364	-0.000940524	0.0318383	0.670411	0.546582	0.296581	0.914968	0.0385941	FALSE	1	0
SBNO1	0.180655	0.0549198	-0.0125788	0.0271925	0.152102	2.45681e-19	2.70705e-05	0.768534	0.385741	0.000455854	3.34117	FALSE	0.920965	0.035757
SBNO2	0.0849101	0.0537315	0.00415617	0.0098983	0.221327	4.95552e-07	1.24763e-06	0.908529	0.709087	1.86669e-09	8.72893	TRUE	1.41849e-05	4.84817
SC5D	0.356983	0.0627641	-0.021733	-0.196887	-0.0235675	1.36e-68	1.17834e-06	0.606187	2.35741e-10	0.58127	0.235622	FALSE	1	0
SCAF1	0.099167	0.0627057	-0.064128	-0.114829	0.19427	3.45665e-15	3.25022e-14	0.0170267	6.42875e-09	1.32475e-12	11.8779	TRUE	1.05103e-08	7.97838
SCAF11	0.526581	0.135175	-0.0760929	-0.0687173	0.370151	1.49038e-73	2.02463e-13	0.20344	0.117387	1.22733e-09	8.91104	TRUE	9.36693e-06	5.0284
SCAF4	0.105575	0.0247893	0.00262665	0.0596715	0.0856285	6.26455e-11	0.0188134	0.939343	0.0185019	0.0144625	1.83976	FALSE	1	0
SCAF8	0.0724956	0.0455361	-0.0195171	0.393709	0.121233	0.000123874	0.000239528	0.629981	1.75514e-38	0.00318616	2.49673	FALSE	1	8.86858e-08
SCAI	0.148302	0.0538104	-0.0434134	0.571435	0.113867	1.28747e-10	0.000362363	0.378734	4.41999e-53	0.0228181	1.64172	FALSE	1	0
SCAMP1	0.112422	0.0488546	-0.0213236	0.0458281	0.0793016	3.70454e-14	4.85316e-07	0.500912	0.0486741	0.0135976	1.86654	FALSE	1	0
SCAMP1-AS1	0.0493695	0.00299603	0.00197714	-0.00835629	-0.0307241	2.39078e-11	0.534628	0.900373	0.470673	0.0550577	1.25918	FALSE	1	0
SCAMP2	0.250498	0.111023	0.0426131	-0.118255	0.0297661	2.69206e-42	1.1889e-20	0.269432	3.04331e-05	0.446579	0.350102	FALSE	1	0
SCAMP3	0.218074	0.0570596	0.0356828	-0.128598	0.0278966	4.31215e-34	8.28516e-07	0.345004	3.68637e-06	0.466376	0.331264	FALSE	1	0
SCAMP4	0.205603	0.0538563	-0.0512761	-0.138178	0.14502	5.37051e-33	1.25161e-06	0.157461	2.24251e-07	8.22327e-05	4.08496	FALSE	0.393566	0.404982
SCAND1	0.81246	0.190598	-0.0884371	-0.702665	0.138854	1.1006e-188	1.16922e-30	0.0972231	4.47956e-67	0.0102361	1.98986	FALSE	1	0
SCAP	0.0959274	0.0127227	0.0373329	0.0108498	0.014344	1.29448e-11	0.16907	0.217648	0.625135	0.640224	0.193668	FALSE	1	0
SCAPER	0.196325	0.0159226	-0.0353187	0.996943	0.0562752	4.13437e-14	0.347104	0.524025	2.52454e-116	0.316581	0.499516	FALSE	1	0
SCARB1	0.03604	0.0342355	0.0155041	0.0555589	0.0205854	0.000559816	6.20415e-07	0.489105	0.000737627	0.364896	0.437831	FALSE	1	0
SCARB2	0.406173	0.240037	-0.0345068	-0.0289675	0.364529	3.37762e-53	6.6235e-44	0.531749	0.474146	8.9686e-11	10.0473	TRUE	6.97219e-07	6.15663
SCARF1	0.0596644	0.0358388	-0.0124328	0.0279764	0.0631753	3.98502e-07	3.46295e-06	0.621881	0.130343	0.0134892	1.87001	FALSE	1	0
SCCPDH	0.163444	0.0509756	-0.016421	-0.196235	0.192813	1.42611e-22	2.76054e-06	0.643658	7.16957e-14	9.30618e-08	7.03123	TRUE	0.00067382	3.17146
SCD5	0.004466	-0.00112025	-0.00385803	0.0438755	0.00399902	0.459755	0.777567	0.766312	4.30032e-06	0.761183	0.118511	FALSE	1	0
SCEL	0.052991	0.196297	-0.0775936	0.181587	0.561398	0.0226166	1.69326e-36	0.120167	7.61014e-07	8.2351e-28	27.0843	TRUE	0	inf
SCFD1	0.246158	0.12299	-0.139714	0.428821	0.299884	6.35832e-25	3.00642e-15	0.00583024	6.38435e-30	5.90625e-09	8.22869	TRUE	4.43845e-05	4.35277
SCFD2	0.00518497	0.0584276	-0.00673416	0.581963	0.0789028	0.766003	3.54109e-07	0.85725	4.17511e-90	0.0376949	1.42372	FALSE	1	0
SCGB3A1	1.25099	0.038332	-0.133662	-1.18869	0.391904	7.24114e-162	0.164171	0.138373	4.41755e-67	1.88605e-05	4.72445	FALSE	0.114242	0.942173
SCGB3A2	1.54437	-0.13769	-0.130077	-1.75053	0.460453	2.56731e-204	3.11612e-06	0.177299	2.82015e-118	2.60676e-06	5.5839	TRUE	0.0175467	1.7558
SCIN	0.152522	0.0366081	-0.0881452	-0.0462958	0.34835	3.53521e-14	0.00530837	0.0402239	0.141705	2.02928e-15	14.6927	TRUE	1.61411e-11	10.7921
SCLT1	0.0140375	0.0688078	0.00295021	0.242458	0.0706188	0.28972	4.30711e-15	0.917517	3.49456e-30	0.0145316	1.83769	FALSE	1	0
SCMH1	0.0438181	0.0261033	0.101399	0.652037	-0.0198448	0.0360948	0.0571563	0.0240204	8.05966e-80	0.662824	0.178602	FALSE	1	0
SCML1	0.198958	0.0295786	-0.0355536	0.0226676	0.0115605	5.70736e-31	0.00774579	0.327781	0.394929	0.753551	0.122887	FALSE	1	0
SCN1A	0.19864	0.000293489	-0.0170782	0.562267	0.0793538	8.21883e-15	0.985952	0.754281	7.65623e-43	0.151436	0.819771	FALSE	1	0
SCN1B	0.0262739	0.00701162	0.00138353	-0.0146653	-0.00259296	3.98009e-06	0.0602124	0.90977	0.101554	0.834023	0.0788222	FALSE	1	0
SCN9A	0.0644691	0.0654108	0.00551543	0.208481	0.207679	0.000482296	7.31331e-08	0.889314	1.02444e-12	2.56471e-07	6.59096	TRUE	0.0018244	2.73888
SCNN1A	0.489813	0.174248	-0.0567405	0.192825	0.337187	5.85086e-60	1.29603e-19	0.362509	2.5494e-05	1.03597e-07	6.98465	TRUE	0.000749039	3.1255
SCNN1B	0.087644	0.029924	0.0130413	0.0341857	0.081405	1.08468e-08	0.00286109	0.691008	0.155508	0.0144427	1.84035	FALSE	1	0
SCNN1G	0.0156339	0.0171861	-0.00796928	-0.000488159	0.0718253	0.0708514	0.00250496	0.668159	0.971439	0.000141881	3.84807	FALSE	0.569573	0.244451
SCO1	0.135022	0.0104799	-0.0306824	-0.18942	0.20124	2.89423e-17	0.31343	0.367257	4.83826e-14	6.24271e-09	8.20463	TRUE	4.68816e-05	4.329
SCOC	0.430847	0.0879202	0.0736618	-0.377554	0.0384089	2.27217e-78	1.32815e-09	0.119053	6.63422e-27	0.422529	0.374144	FALSE	1	0
SCP2	1.06896	0.149916	0.0956921	-0.66799	-0.203795	1.14653e-228	4.37529e-15	0.123342	2.30871e-46	0.00121939	2.91386	FALSE	0.99834	0.000721628
SCPEP1	0.429175	0.0748911	-0.0372478	-0.283704	0.122178	4.38764e-73	5.88741e-07	0.446514	4.32142e-15	0.0138254	1.85932	FALSE	1	0
SCRIB	0.0775446	0.0479062	-0.0287519	-0.0581475	0.160058	2.71643e-09	2.13964e-08	0.302676	0.00451609	1.71036e-08	7.76691	TRUE	0.000126917	3.89648
SCRN1	0.0733442	0.0250418	-0.0311975	0.00235868	0.0606741	1.08795e-09	0.00146605	0.225482	0.900547	0.0200986	1.69683	FALSE	1	0
SCRN2	0.182088	0.0392766	0.00862564	-0.0889458	-0.00306198	3.23709e-32	8.02415e-05	0.790937	0.000198631	0.926029	0.0333754	FALSE	1	0
SCRN3	0.0715271	0.00578516	-0.0116042	0.0166047	0.0465332	2.07912e-08	0.488123	0.670947	0.407196	0.0929122	1.03193	FALSE	1	0
SCTR	0.186166	0.0315391	0.0496969	0.227327	0.0768428	5.62055e-16	0.0352225	0.310537	3.08922e-10	0.121933	0.91388	FALSE	1	0
SCUBE2	0.0328966	0.0181386	-0.0326238	0.00509736	0.0369195	1.57129e-05	0.000283754	0.0458647	0.670426	0.0258181	1.58808	FALSE	1	0
SCYL1	0.198062	0.0826422	-0.00229041	-0.101832	0.0493662	5.49272e-34	5.71375e-15	0.946873	5.5505e-05	0.156613	0.805173	FALSE	1	0
SCYL2	0.193179	0.101498	-0.0353869	0.131299	0.203801	3.14312e-20	1.3356e-13	0.427301	6.11942e-05	6.81704e-06	5.1664	TRUE	0.044204	1.35454
SCYL3	0.0318126	0.0186339	-0.00226949	0.0188672	0.0824612	0.00358365	0.00933757	0.922886	0.272614	0.000530769	3.27509	FALSE	0.946665	0.0238039
SDAD1	0.144128	0.0941599	-0.0348373	-0.032822	0.199409	1.00574e-17	1.42817e-17	0.330463	0.211282	4.35746e-08	7.36077	TRUE	0.000318959	3.49626
SDC1	0.533786	0.147579	-0.00540187	-0.520385	0.400648	1.45964e-81	5.94544e-17	0.924809	4.64808e-34	6.64212e-12	11.1777	TRUE	5.23931e-08	7.28073
SDC2	0.292266	0.0998189	0.070104	-0.00529514	-0.175485	1.04241e-53	2.34128e-16	0.076024	0.854959	1.22609e-05	4.91148	FALSE	0.0768181	1.11454
SDC4	1.79653	0.141749	0.032311	-0.9198	-0.201551	0	1.2361e-09	0.670819	1.98097e-57	0.00896298	2.04755	FALSE	1	0
SDCBP	0.899614	0.0609965	-0.0473772	-0.808629	0.123579	9.68113e-183	0.000927202	0.431381	2.23079e-69	0.0429766	1.36677	FALSE	1	0
SDCCAG8	0.450554	0.0914438	-0.00460855	1.19426	0.0370692	6.92112e-48	4.13785e-06	0.943336	3.39171e-121	0.572742	0.242041	FALSE	1	0
SDE2	0.132269	-0.0011861	-0.0298528	-0.109493	0.0171936	1.74769e-27	0.880293	0.246971	8.08884e-09	0.51059	0.291928	FALSE	1	0
SDF2	0.312186	0.05159	-0.055576	-0.180406	-0.0126746	2.26425e-69	4.2782e-06	0.12938	2.44362e-11	0.732868	0.134974	FALSE	1	0
SDF2L1	0.504964	0.0974699	0.222161	-0.351599	-0.267062	5.2565e-93	2.73652e-10	1.04796e-05	4.21725e-21	1.77496e-07	6.75081	TRUE	0.00127095	2.89587
SDF4	0.379429	0.144773	0.000612981	-0.275483	0.137225	2.39149e-68	2.17239e-25	0.989106	1.09137e-16	0.0025946	2.58593	FALSE	0.999997	1.22072e-06
SDHA	0.221531	0.0950693	-0.00175	-0.0103842	0.100968	1.48102e-28	2.66162e-13	0.966988	0.737747	0.018566	1.73128	FALSE	1	0
SDHAF3	0.227459	0.0461726	-0.0503115	-0.165871	0.0699034	4.25457e-41	2.25843e-05	0.157525	2.55682e-10	0.0527368	1.27789	FALSE	1	0
SDHAF4	0.0334482	0.0208781	0.02964	0.00934873	-0.015705	1.93336e-05	4.83764e-05	0.0775284	0.447628	0.355998	0.448553	FALSE	1	0
SDHB	0.498176	0.156889	-0.150464	-0.183794	0.0816328	4.51687e-98	6.97352e-26	0.00179842	2.12673e-07	0.0944574	1.02476	FALSE	1	0
SDHC	0.586679	0.204122	0.096019	-0.291254	-0.119197	3.42743e-125	3.63452e-40	0.0513786	1.2734e-15	0.0170523	1.76822	FALSE	1	0
SDK1	-0.000575144	0.0183926	-0.00940685	0.558113	0.032373	0.973904	0.111152	0.803379	2.6904e-82	0.397964	0.400156	FALSE	1	0
SDR16C5	1.38658	0.169945	-0.128883	-0.615848	-0.191209	4.93216e-274	1.07598e-14	0.0712901	6.62101e-31	0.00832285	2.07973	FALSE	1	4.82164e-17
SDR39U1	0.182516	0.0668449	-0.0496219	-0.102863	0.0837361	3.58726e-30	1.20009e-10	0.142232	3.47237e-05	0.0146052	1.83549	FALSE	1	0
SEC11A	1.11026	0.217351	-0.0186093	-0.699965	-0.00745961	8.72721e-244	1.03803e-29	0.763479	7.38964e-51	0.905272	0.043221	FALSE	1	0
SEC11C	0.943612	0.201953	0.27777	-0.684709	-0.41468	2.98306e-213	7.59891e-30	1.35208e-06	4.13656e-56	1.31563e-12	11.8809	TRUE	1.04394e-08	7.98132
SEC13	0.394217	0.15932	0.000816627	-0.259348	0.113416	6.71795e-71	2.89232e-29	0.985745	1.59637e-14	0.0144346	1.8406	FALSE	1	0
SEC14L1	0.0709219	0.0305404	-0.00486592	0.0379228	0.0642247	3.74189e-08	0.00029761	0.860014	0.0610401	0.0217355	1.66283	FALSE	1	0
SEC14L6	0.0557095	0.00252343	0.0280484	0.0355616	-0.066535	1.15234e-08	0.692573	0.179523	0.0203809	0.00170077	2.76935	FALSE	0.999837	7.0767e-05
SEC16A	0.120701	0.0859096	0.0173847	0.0330236	0.163548	2.38361e-12	3.14341e-14	0.636394	0.220865	1.20163e-05	4.92023	FALSE	0.0754295	1.12246
SEC22A	0.0955564	0.0253241	-0.0620009	0.217957	0.0691021	1.97677e-09	0.0150452	0.0689069	5.57308e-18	0.0455025	1.34196	FALSE	1	0
SEC22C	0.15222	0.0758205	0.0054544	-0.0800268	0.103319	3.35253e-22	1.48725e-13	0.870136	0.00109023	0.00227573	2.64288	FALSE	0.999988	5.07355e-06
SEC23A	0.147054	0.0646901	0.00797467	0.0651852	0.168712	4.57488e-14	3.87709e-07	0.84795	0.0327046	6.49908e-05	4.18715	FALSE	0.329265	0.482454
SEC23B	0.262698	0.115709	-0.0272012	-0.0352152	0.235819	1.34157e-34	9.0452e-17	0.54687	0.287626	2.80556e-07	6.55198	TRUE	0.00199221	2.70067
SEC23IP	0.15203	0.0509534	-0.0102185	-0.00849199	0.168708	2.35367e-16	2.50963e-05	0.795837	0.769386	2.60902e-05	4.58352	FALSE	0.152877	0.815657
SEC24A	0.102592	0.0326926	-0.0123401	0.0994435	0.115733	8.48291e-10	0.00279721	0.730045	0.000153895	0.00142885	2.84501	FALSE	0.999405	0.000258529
SEC24B	0.0856675	0.0771153	-0.0535519	0.378331	0.154565	3.60423e-06	2.32681e-10	0.176671	3.00269e-37	0.000122538	3.91173	FALSE	0.519156	0.284702
SEC24C	0.158494	0.0521457	-0.0376856	-0.085032	0.176064	2.17738e-20	2.94011e-06	0.300752	0.00147275	1.9666e-06	5.70628	TRUE	0.0133557	1.87433
SEC24D	0.169198	0.115573	0.0641985	0.474089	0.214204	1.2094e-11	1.78345e-12	0.228707	1.08387e-32	7.64464e-05	4.11664	FALSE	0.372946	0.428353
SEC31A	0.408057	0.133903	-0.0121268	0.0590104	0.378661	1.83636e-48	8.59579e-14	0.835336	0.167952	1.87886e-10	9.72611	TRUE	1.45386e-06	5.83748
SEC61A1	0.456721	0.189616	0.0793053	-0.212335	0.244175	2.09946e-62	5.09987e-27	0.162967	3.81451e-07	2.34247e-05	4.63033	FALSE	0.13888	0.857359
SEC61B	1.59528	0.241885	0.376305	-1.30931	-0.368918	0	7.5858e-40	1.70586e-10	1.30507e-167	6.4776e-10	9.18859	TRUE	4.96442e-06	5.30413
SEC61G	1.56572	0.226717	0.636035	-1.2579	-0.786728	0	5.55276e-30	1.23835e-22	9.52316e-135	1.51899e-32	31.8184	TRUE	0	inf
SEC62	1.31645	0.188158	0.189594	-0.831038	-0.242184	1.86245e-290	8.94977e-21	0.00365868	3.57504e-63	0.000252033	3.59854	FALSE	0.765223	0.116212
SEC63	0.537914	0.232304	0.00538977	0.147159	0.059555	2.09872e-87	6.13863e-41	0.92261	0.000305478	0.289657	0.538116	FALSE	1	0
SECISBP2	0.360073	0.0645181	-0.0335893	-0.0328939	0.116115	2.03248e-50	2.8748e-05	0.504943	0.373352	0.0230531	1.63727	FALSE	1	0
SECISBP2L	0.877646	0.108193	-0.219681	0.383879	0.132436	1.45462e-124	1.76798e-06	0.00298672	1.94956e-12	0.0771984	1.11239	FALSE	1	0
SEH1L	0.170261	0.0515138	-0.012894	-0.105797	0.132023	5.13579e-23	4.28207e-06	0.724498	8.3038e-05	0.000378322	3.42214	FALSE	0.88107	0.0549894
SEL1L	0.1447	0.0479985	0.00927522	-0.0261752	0.251594	2.02939e-13	0.000190636	0.825371	0.395928	4.12386e-09	8.3847	TRUE	3.11099e-05	4.5071
SEL1L3	0.170301	0.105804	0.101017	0.398956	0.21058	1.43521e-12	2.00727e-11	0.0493109	1.51605e-25	5.41823e-05	4.26614	FALSE	0.284675	0.545651
SELENBP1	1.34972	0.119688	-0.0161772	-0.574342	-0.223948	1.02522e-242	2.23301e-07	0.830113	1.18627e-24	0.00342028	2.46594	FALSE	1	3.18453e-08
SEMA3C	0.0121391	0.0522668	-0.0286916	0.066394	0.1336	0.290847	5.66794e-12	0.245332	0.000252198	1.04333e-07	6.98158	TRUE	0.000754147	3.12254
SEMA4A	0.300707	0.0229562	0.00536475	-0.201808	0.0363864	6.29692e-49	0.0790248	0.900177	1.54568e-10	0.401305	0.396525	FALSE	1	0
SEMA4B	0.190266	0.0698956	-0.029356	0.154227	0.219988	5.56607e-18	1.13454e-06	0.531147	7.64122e-06	3.87635e-06	5.41158	TRUE	0.0257317	1.58953
SEMA4C	0.0258542	-0.00635255	0.0104414	-0.0602595	0.0449431	0.000870335	0.212158	0.530945	8.84709e-07	0.00784885	2.10519	FALSE	1	2.89298e-16
SEMA4D	0.0404975	0.0247477	-0.00705007	0.110547	0.0447681	0.000727559	0.00165487	0.783984	5.35072e-09	0.0860249	1.06538	FALSE	1	0
SEMA4F	0.0301913	0.0145143	0.0304441	-0.00609608	-0.00990158	0.000205546	0.00651546	0.0811108	0.633797	0.575561	0.239909	FALSE	1	0
SEMA5A	0.0369075	0.0133239	-0.0323078	0.167495	0.00152019	0.000805981	0.0651129	0.17176	1.27353e-21	0.949405	0.0225483	FALSE	1	0
SEMA6C	0.00813452	0.0198011	-0.0117598	-0.00713256	0.0659588	0.283699	7.24897e-05	0.470736	0.550844	6.78864e-05	4.16822	FALSE	0.340603	0.467752
SENP1	0.0277433	0.0497476	-0.000484625	0.0272463	0.103787	0.0103625	3.27363e-12	0.983361	0.109994	1.10347e-05	4.95724	FALSE	0.069707	1.15672
SENP2	0.148483	0.0417237	-0.0178292	0.0750368	0.0477694	3.1231e-18	0.000172614	0.623304	0.00486532	0.194258	0.711622	FALSE	1	0
SENP5	0.119655	0.0820373	-0.0177236	0.235399	0.161382	1.8559e-10	2.87629e-11	0.658841	2.14443e-15	7.5412e-05	4.12256	FALSE	0.369069	0.432893
SENP6	0.377953	0.108899	-0.109964	0.52289	0.256647	3.72e-41	1.90185e-09	0.0628431	2.03841e-32	1.90652e-05	4.71976	FALSE	0.115357	0.937956
SENP7	0.0311163	0.0407573	0.0299808	0.195993	0.0691831	0.0339869	2.40623e-05	0.341557	4.33309e-17	0.0304464	1.51646	FALSE	1	0
SEPHS1	0.0995239	0.0428329	-0.0245979	-0.10639	0.16923	4.45286e-12	5.27296e-06	0.423198	2.47377e-06	6.07925e-08	7.21615	TRUE	0.000443262	3.35334
SERAC1	0.0505279	0.0219564	-0.0390347	0.0288102	0.0716929	2.16453e-06	0.00168452	0.0877624	0.0857733	0.0019943	2.70021	FALSE	0.999958	1.82871e-05
SERBP1	1.02174	0.242418	-0.173309	-0.763144	0.273883	1.10947e-226	9.93996e-39	0.00371905	1.69992e-63	6.29434e-06	5.20105	TRUE	0.0409755	1.38748
SERF2	2.6307	0.0833976	0.330897	-2.31669	-0.453785	0	4.73448e-07	1.08739e-09	0	2.09918e-16	15.678	TRUE	1.80256e-12	11.7441
SERGEF	0.0730896	0.0468312	-0.0151457	0.243876	0.024273	1.52085e-06	2.67982e-06	0.641911	6.76984e-24	0.462196	0.335174	FALSE	1	0
SERINC1	0.482114	0.14156	-0.0669562	-0.328138	0.218358	3.56608e-90	6.60793e-21	0.17066	1.26798e-19	1.08997e-05	4.96259	FALSE	0.0689042	1.16175
SERINC2	0.191076	0.157827	-0.0771316	-0.116227	0.250955	8.95238e-29	8.08353e-44	0.0337958	1.34335e-05	1.22113e-11	10.9132	TRUE	9.60291e-08	7.0176
SERINC3	0.307292	0.151971	0.0513383	-0.230938	0.148749	1.17757e-51	9.20258e-31	0.226322	1.68597e-13	0.000552415	3.25773	FALSE	0.952387	0.0211866
SERINC5	0.164187	0.0411834	0.0623508	0.463402	0.0981491	8.62846e-12	0.00874388	0.22495	1.43172e-33	0.0595591	1.22505	FALSE	1	0
SERP1	1.79766	0.236729	0.0168786	-1.17041	-0.292023	0	1.55207e-33	0.788905	7.37656e-123	5.16102e-06	5.28726	TRUE	0.0338932	1.46989
SERP2	0.0781192	0.028635	-0.00662208	-0.0315211	-0.0112844	1.44143e-16	3.48209e-06	0.742387	0.033	0.58055	0.23616	FALSE	1	0
SERPINA1	1.85403	0.234907	0.255054	-1.61224	-0.108509	0	3.89811e-25	0.000507648	1.19769e-163	0.143997	0.841647	FALSE	1	0
SERPINB1	1.11344	0.190354	0.0260993	-0.844503	0.0322282	4.48818e-207	3.50127e-19	0.704882	8.85108e-59	0.644516	0.190767	FALSE	1	0
SERPINB6	0.399471	0.139486	-0.0820788	-0.310501	0.338534	1.67198e-65	1.03421e-20	0.0899816	4.46589e-18	6.83802e-12	11.1651	TRUE	5.39174e-08	7.26827
SERPINF1	0.131244	0.0413632	-0.0742066	-0.0631357	0.0221364	1.43671e-26	2.24141e-07	0.00444696	0.000971253	0.402061	0.395708	FALSE	1	0
SERPINF2	0.344789	0.129733	0.0874427	-0.0809351	-0.185478	6.86377e-58	5.8519e-21	0.0506231	0.0136598	4.42951e-05	4.35364	FALSE	0.241396	0.617271
SERPING1	0.592572	0.13099	-0.184138	-0.529464	0.252922	1.26583e-110	1.74442e-15	0.000582074	7.53652e-40	3.23071e-06	5.4907	TRUE	0.0215902	1.66574
SERPINH1	0.430547	0.146468	0.105826	-0.340566	0.190921	2.43514e-58	1.28822e-17	0.057099	1.22881e-16	0.000716982	3.14449	FALSE	0.979295	0.00908631
SERPINI1	0.0118345	0.0514015	-0.039731	-0.0341289	0.128032	0.0858286	4.47072e-29	0.0073107	0.00168616	2.69668e-17	16.5692	TRUE	0	inf
SERTAD1	0.549718	0.0730965	-0.139101	-0.444456	0.0866818	9.55354e-106	2.74296e-06	0.00631415	1.20144e-31	0.092963	1.03169	FALSE	1	0
SERTAD2	0.151341	0.0319931	-0.0409145	0.0540527	0.123257	7.00396e-17	0.0067468	0.289505	0.0564745	0.00166304	2.7791	FALSE	0.999804	8.53179e-05
SERTAD3	0.192158	0.0379403	-0.0145152	-0.201856	0.067564	3.41633e-37	9.44092e-05	0.647527	8.7516e-18	0.0358638	1.44534	FALSE	1	0
SERTAD4	0.0162423	2.35175e-05	-0.0080685	-0.0247457	0.0269239	0.00248056	0.994669	0.483792	0.00344301	0.0212336	1.67298	FALSE	1	0
SESN1	0.070781	0.0307646	-0.0437844	0.153359	0.104538	2.0443e-06	0.00163653	0.17049	7.39143e-11	0.00125935	2.89985	FALSE	0.998635	0.000593074
SESN2	0.1039	0.0348053	0.0116401	-0.0107141	0.00331329	3.29222e-15	5.25591e-05	0.678878	0.603369	0.907445	0.0421798	FALSE	1	0
SESN3	0.0709018	0.106773	-0.0494486	0.101917	0.437561	0.000404431	7.56886e-16	0.250303	0.00125104	3.60359e-23	22.4433	TRUE	0	inf
SESTD1	0.392406	0.0720982	-0.183954	0.499978	0.0858353	1.0157e-48	2.55837e-05	0.00102354	5.20782e-33	0.130181	0.885452	FALSE	1	0
SET	1.16829	0.152804	-0.305201	-1.1438	0.571501	9.51952e-266	6.80328e-16	7.35381e-07	2.02915e-123	1.07166e-19	18.9699	TRUE	0	inf
SETD1A	0.0416467	0.0146304	-0.0171383	0.00222686	0.0450095	3.47706e-06	0.0128447	0.372946	0.874566	0.0210441	1.67687	FALSE	1	0
SETD1B	0.0357157	0.0279898	-0.0164515	0.019487	0.0720324	0.000350762	2.00383e-05	0.44284	0.215251	0.000930751	3.03117	FALSE	0.99299	0.00305511
SETD2	0.204867	0.0828228	-0.073617	0.606495	0.352991	5.18765e-16	5.21643e-07	0.171749	2.17132e-50	1.25219e-10	9.90233	TRUE	9.71452e-07	6.01258
SETD3	0.229568	0.0801102	0.0383387	0.0717906	0.104914	2.02089e-26	1.11855e-08	0.401804	0.0323926	0.0236825	1.62557	FALSE	1	0
SETD4	0.0452743	0.00417299	-0.00601901	-0.002343	0.0454741	3.26382e-06	0.51239	0.772827	0.878225	0.0315159	1.50147	FALSE	1	0
SETD5	0.248902	0.0625479	0.0325744	0.690745	0.0993615	7.09654e-21	0.000292727	0.56386	1.23895e-58	0.0825346	1.08336	FALSE	1	0
SETD7	0.146804	0.10024	-0.00444051	-7.63422e-05	0.115635	8.12427e-19	3.36612e-20	0.899789	0.997645	0.00123344	2.90888	FALSE	0.998446	0.000675226
SETD9	0.0740343	0.0142021	-0.025199	-0.0449554	-0.000519661	1.29193e-19	0.00751961	0.147133	0.000428513	0.976463	0.0103441	FALSE	1	0
SETDB1	0.0546862	0.0278941	-0.0289736	0.0493256	0.10685	2.03817e-05	0.000921162	0.292461	0.0146	0.00013145	3.88124	FALSE	0.543192	0.265046
SETDB2	0.036037	0.0185462	-0.00989482	0.0773452	0.0389008	0.000731724	0.00806749	0.665627	4.35178e-06	0.0938081	1.02776	FALSE	1	0
SETX	0.15637	0.0823093	-0.0284901	0.236053	0.359151	9.43326e-11	1.96912e-07	0.580991	5.45585e-10	8.81332e-12	11.0549	TRUE	6.9431e-08	7.15845
SEZ6L2	0.210396	0.0469327	-0.0369679	-0.146192	0.0552999	3.39472e-39	5.72313e-06	0.273851	4.21713e-09	0.106397	0.97307	FALSE	1	0
SF3A1	0.189075	0.0631445	-0.0171177	-0.20303	0.139856	1.79038e-31	1.82107e-09	0.616924	1.01942e-15	5.7225e-05	4.24241	FALSE	0.297525	0.526476
SF3A2	0.106391	0.029291	-0.0509443	-0.0606387	0.0719062	1.74047e-19	0.000134259	0.0422011	0.000986803	0.00469024	2.3288	FALSE	1	1.34713e-10
SF3A3	0.175407	0.0871192	-0.0210509	-0.111753	0.111755	1.84151e-29	9.11921e-18	0.522465	3.89135e-06	0.000822399	3.08492	FALSE	0.987943	0.00526815
SF3B1	0.628082	0.0940841	-0.162697	-0.206562	0.469288	3.71955e-92	1.04137e-06	0.00972406	7.88681e-06	2.58558e-13	12.5874	TRUE	2.06546e-09	8.68498
SF3B2	0.553923	0.17081	-0.0861787	-0.42187	0.280047	3.06087e-103	2.83573e-26	0.0974749	1.14359e-27	1.18257e-07	6.92717	TRUE	0.000853099	3.069
SF3B4	0.195192	0.0392478	2.1453e-05	-0.247222	0.126205	6.2178e-35	0.000121651	0.999487	1.95456e-23	0.000195591	3.70865	FALSE	0.680748	0.167014
SF3B5	1.22741	0.127995	0.129741	-0.855922	-0.477569	1.11658e-298	2.80531e-12	0.0295825	2.96054e-78	4.34062e-15	14.3624	TRUE	3.49204e-11	10.4569
SF3B6	0.998325	0.201461	0.0463028	-0.822021	-0.0401534	1.17598e-242	3.12626e-31	0.406501	5.91256e-82	0.477592	0.320943	FALSE	1	0
SFI1	0.0583361	0.0410764	-0.0187431	0.103206	0.0914997	3.18249e-05	8.17129e-06	0.533077	3.05392e-06	0.00271042	2.56696	FALSE	0.999998	7.25899e-07
SFMBT1	0.0583444	0.0218938	0.0194563	0.131132	-0.0490365	8.17034e-07	0.0047336	0.442762	2.37525e-12	0.0564219	1.24855	FALSE	1	0
SFPQ	0.815855	0.165834	-0.0980961	-0.379893	0.36553	1.80886e-138	7.76731e-17	0.128784	1.73436e-15	2.63923e-08	7.57852	TRUE	0.000194677	3.71068
SFR1	0.0507955	0.00738193	-0.0159889	-0.0350597	0.0106679	1.91154e-11	0.135164	0.322794	0.00314492	0.515127	0.288086	FALSE	1	0
SFSWAP	0.148512	0.0870244	-0.0419476	0.125746	0.265784	1.55603e-13	4.14718e-11	0.328622	6.73772e-05	1.20893e-09	8.9176	TRUE	9.22896e-06	5.03485
SFT2D1	0.570415	0.148946	0.155627	-0.331816	-0.180544	4.13418e-118	2.36842e-22	0.00170509	1.59009e-19	0.000331453	3.47958	FALSE	0.847204	0.0720118
SFT2D2	0.133525	0.0714452	0.0317228	-0.111478	0.180625	2.8886e-15	1.10105e-10	0.37901	2.59727e-05	8.34081e-07	6.07879	TRUE	0.00579419	2.23701
SFT2D3	0.0526238	0.0272377	0.0472343	-0.0315167	-0.0100312	1.08852e-07	2.74882e-05	0.0260804	0.0429227	0.640883	0.193221	FALSE	1	0
SFTA1P	0.897239	0.13367	-0.0710674	-0.727262	0.209716	3.27571e-158	3.22243e-11	0.278528	5.2658e-49	0.00162516	2.7891	FALSE	0.999765	0.000102143
SFTA2	2.86519	0.00498272	0.252469	-2.25717	-0.681576	0	0.774036	9.28853e-06	0	2.70455e-31	30.5679	TRUE	0	inf
SFTA3	1.83015	0.119843	-0.740339	0.173575	0.552011	0	2.4317e-06	1.01445e-18	0.00438899	6.70624e-11	10.1735	TRUE	5.22214e-07	6.28215
SFTPA1	3.2713	-0.329518	0.223833	-0.926654	-0.887392	0	2.48899e-33	0.0110802	1.57985e-44	8.93006e-23	22.0491	TRUE	0	inf
SFTPA2	3.275	-0.283886	0.206447	-1.32645	-0.673937	0	9.41631e-29	0.012124	3.45855e-96	1.0549e-15	14.9768	TRUE	8.98615e-12	11.0464
SFTPB	3.60095	-0.446035	0.0189956	0.839861	-0.686437	0	1.21942e-217	0.641022	8.95678e-147	3.1214e-58	57.5057	TRUE	0	inf
SFTPC	3.49896	-0.540149	0.175123	-0.183191	-1.33603	0	9.48492e-81	0.0485177	0.00491771	1.93308e-47	46.7137	TRUE	0	inf
SFTPD	2.5648	0.145429	0.321749	-0.915268	-1.3966	0	1.10956e-08	0.000108891	1.65228e-48	4.20496e-58	57.3762	TRUE	0	inf
SFXN1	0.0783389	0.026774	0.031918	0.0216009	0.107333	6.36638e-07	0.00936397	0.34363	0.382188	0.00169908	2.76979	FALSE	0.999836	7.11414e-05
SFXN2	0.040315	0.021815	0.00837351	0.0450878	0.0207632	8.87019e-05	0.00122552	0.70426	0.0053678	0.353153	0.452038	FALSE	1	0
SFXN3	0.0456555	0.043004	-0.0452969	-0.114363	0.250914	0.000278542	1.93109e-07	0.0929101	8.30854e-09	9.83729e-20	19.0071	TRUE	0	inf
SFXN4	0.121088	0.0640049	-0.0286735	-0.00862795	0.0649884	1.79838e-18	1.39214e-12	0.329251	0.688927	0.0292188	1.53434	FALSE	1	0
SFXN5	0.0264509	0.0140344	-0.00189677	0.127156	0.044853	0.0283599	0.0763491	0.941646	2.85428e-11	0.087796	1.05653	FALSE	1	0
SGCB	0.0611147	0.0194448	-0.00560749	-0.0297	0.0237876	2.94098e-11	0.00120994	0.77526	0.0393311	0.232216	0.634107	FALSE	1	0
SGCE	0.163601	0.104499	-0.0584722	0.123612	0.116934	7.77449e-21	7.85268e-20	0.115486	5.99066e-06	0.00191774	2.71721	FALSE	0.999941	2.55249e-05
SGMS1	0.19218	0.168522	-0.013573	0.34689	0.300637	1.2768e-15	2.49577e-26	0.79105	6.46431e-20	8.13296e-09	8.08975	TRUE	6.08408e-05	4.21581
SGMS2	0.782987	0.112052	-0.0458737	0.0402116	-0.0910368	2.48098e-111	2.04935e-07	0.514487	0.435931	0.201928	0.694804	FALSE	1	0
SGPL1	0.0729777	0.0231005	0.0195343	0.0626023	-0.00923262	5.91483e-09	0.004876	0.466674	0.00148902	0.734284	0.134136	FALSE	1	0
SGPP1	0.10372	0.0577665	-0.0473551	0.076168	0.0844463	7.03364e-14	1.95677e-10	0.109259	0.000451511	0.00486691	2.31275	FALSE	1	6.43465e-11
SGSH	0.059028	0.0166763	-0.0256824	-0.0406192	0.0672019	1.44372e-09	0.00895755	0.218518	0.00800996	0.00150819	2.82154	FALSE	0.999594	0.000176342
SGSM2	0.0726922	0.0150471	0.00836348	0.00415675	0.0809244	7.4378e-08	0.08874	0.772496	0.844672	0.00582873	2.23443	FALSE	1	1.12392e-12
SGSM3	0.234469	-0.00026682	-0.124561	-0.0780364	0.00919268	6.48426e-52	0.978415	0.000117455	0.000996501	0.778758	0.108597	FALSE	1	0
SGTA	0.149218	0.0607731	0.000108376	-0.0611862	0.0559432	1.0213e-23	3.44993e-10	0.997258	0.00821523	0.0802116	1.09576	FALSE	1	0
SGTB	0.0206985	-0.000670083	0.00395066	-0.00192465	0.0116405	0.00369922	0.886054	0.796333	0.863877	0.453122	0.343785	FALSE	1	0
SH2B1	0.100328	0.0127428	-0.0120602	0.0215554	0.0309541	4.70145e-13	0.159001	0.683779	0.320956	0.302415	0.519396	FALSE	1	0
SH2B3	0.0174018	-0.00729636	0.0184333	0.00189908	0.0109648	0.0302083	0.166117	0.285133	0.880635	0.530448	0.275357	FALSE	1	0
SH2D3A	0.152211	0.0216887	0.0488661	-0.036487	-0.0346739	2.06833e-22	0.0325197	0.141026	0.133986	0.30273	0.518945	FALSE	1	0
SH2D4A	0.13409	0.0735818	0.0314903	0.0668094	0.133215	7.28979e-13	1.87351e-09	0.430089	0.0225389	0.00100582	2.99748	FALSE	0.995192	0.00209299
SH3BGR	0.0278251	0.0111771	0.0107597	-0.013601	0.0103264	0.000209013	0.023128	0.50391	0.249408	0.526847	0.278316	FALSE	1	0
SH3BGRL	0.49318	0.164864	0.0105104	-0.174172	0.153877	2.52719e-74	9.92014e-22	0.850331	2.10083e-05	0.00646915	2.18915	FALSE	1	7.64712e-14
SH3BGRL2	0.146552	0.0239458	0.103743	-0.0354873	-0.0696346	1.84569e-19	0.0233746	0.0027062	0.161479	0.0468756	1.32905	FALSE	1	0
SH3BGRL3	0.950572	0.16849	0.19308	-1.0141	0.0730739	2.18097e-198	1.68883e-19	0.00142103	4.52038e-103	0.233053	0.632545	FALSE	1	0
SH3BP2	0.0430955	0.0222986	-0.0171759	-0.028655	0.0533604	9.03405e-07	0.000106296	0.360914	0.0377705	0.0051451	2.28861	FALSE	1	2.07453e-11
SH3BP4	0.0185709	0.00575657	-0.0141184	-0.00175111	0.05334	0.011635	0.233223	0.37173	0.879919	0.000883862	3.05362	FALSE	0.991157	0.00385766
SH3BP5	0.103697	0.0461956	-0.0490722	-0.133634	0.272718	6.35408e-11	8.68044e-06	0.148026	8.64373e-08	3.49768e-15	14.4562	TRUE	2.86633e-11	10.5427
SH3BP5L	0.0210253	0.0248794	-0.0233835	0.0156929	0.0491558	0.00316915	1.12016e-07	0.126404	0.161917	0.0015411	2.81217	FALSE	0.999652	0.000151001
SH3D19	0.0534386	0.143299	-0.0302896	0.617332	0.28171	0.0125165	6.82706e-24	0.509781	2.00914e-69	1.73022e-09	8.7619	TRUE	1.31513e-05	4.88103
SH3GL1	0.0930078	0.0553532	-0.00235359	0.00403	0.142712	1.9964e-09	5.26221e-08	0.943435	0.868431	2.28506e-05	4.6411	FALSE	0.135877	0.866854
SH3GLB1	0.449983	0.156526	-0.0803915	-0.336707	0.293133	7.14765e-76	7.56373e-24	0.109683	1.50575e-19	9.89151e-09	8.00474	TRUE	7.38572e-05	4.13161
SH3GLB2	0.140738	0.0349534	-0.0191484	-0.0334081	0.142213	4.1177e-16	0.00193716	0.603508	0.216724	0.000145451	3.83728	FALSE	0.577786	0.238233
SH3KBP1	0.274949	0.111822	0.0639687	0.425909	-0.0207257	1.85993e-27	1.14405e-11	0.232957	1.32167e-26	0.702959	0.15307	FALSE	1	0
SH3PXD2A	0.119592	0.00340943	0.0775707	0.453958	-0.0295432	1.95707e-08	0.806575	0.0889072	3.01627e-40	0.522556	0.281867	FALSE	1	0
SH3RF1	0.207164	0.0666151	-0.0249585	0.589289	0.0460789	3.66044e-18	1.81258e-05	0.622879	2.77435e-53	0.370428	0.431297	FALSE	1	0
SH3RF2	-0.015063	0.0420581	-0.00776269	0.210982	0.14445	0.260981	1.85864e-06	0.787453	5.62301e-23	8.02502e-07	6.09555	TRUE	0.00558022	2.25335
SH3TC1	0.0164061	0.00980814	0.0104127	0.0191154	0.0245011	0.0342718	0.0538559	0.53161	0.117498	0.146544	0.834031	FALSE	1	0
SH3YL1	0.783468	0.0901902	-0.116454	-0.380899	0.103565	1.48357e-136	2.48237e-06	0.0625942	1.76244e-16	0.10228	0.99021	FALSE	1	0
SHANK2	0.039201	0.0492284	0.0509774	0.820981	0.0674982	0.0719598	0.000585041	0.276071	2.04943e-111	0.154833	0.810135	FALSE	1	0
SHARPIN	0.308104	0.0947747	0.0598832	-0.16621	-0.0316689	1.93878e-55	5.14842e-14	0.143442	3.44192e-08	0.445158	0.351486	FALSE	1	0
SHC3	0.111666	0.0341377	-0.0436048	0.654381	0.0656406	3.92785e-07	0.0178748	0.355151	1.36763e-73	0.169735	0.770227	FALSE	1	0
SHE	0.0878275	-0.00574042	0.0147392	-0.129487	0.126123	1.69914e-09	0.546835	0.636492	1.71335e-08	6.83438e-05	4.1653	FALSE	0.342181	0.465744
SHH	0.0481888	0.0130469	0.01923	-0.00810428	-0.00421536	9.83162e-08	0.0274757	0.320621	0.568169	0.829911	0.0809685	FALSE	1	0
SHISA5	0.244941	0.0594235	0.0717932	-0.228692	0.133831	1.29896e-33	5.71499e-06	0.0933199	4.38066e-13	0.00204457	2.6894	FALSE	0.999967	1.44455e-05
SHKBP1	0.175872	0.0181565	-0.0107976	-0.0991438	-0.0071469	1.59378e-33	0.0533823	0.7255	1.15827e-05	0.818646	0.086904	FALSE	1	0
SHMT1	0.200325	0.0679023	-0.0301523	-0.0186637	0.0934467	4.4623e-28	9.70892e-09	0.434662	0.509669	0.0169794	1.77008	FALSE	1	0
SHMT2	0.206149	0.0465113	0.121999	-0.143746	-0.142495	1.5327e-37	7.40314e-06	0.000325073	8.41597e-09	3.47618e-05	4.4589	FALSE	0.196653	0.7063
SHOC2	0.222352	0.0575313	0.045215	0.08608	0.0608317	1.45531e-25	3.0864e-05	0.316095	0.00931093	0.183341	0.73674	FALSE	1	0
SHPRH	0.111165	0.0292295	-0.0168602	0.240337	0.125464	5.78154e-09	0.0192497	0.679803	1.74324e-15	0.00247261	2.60684	FALSE	0.999995	2.10482e-06
SHQ1	0.0213142	0.0500897	-0.0198213	0.104736	0.0805732	0.0437712	7.22043e-13	0.382699	3.87752e-10	0.000472635	3.32547	FALSE	0.92764	0.0326204
SHROOM1	0.0902055	0.0384727	0.0066351	-0.00617123	0.0653429	3.8319e-11	1.6446e-05	0.820022	0.772945	0.0271615	1.56605	FALSE	1	0
SHROOM3	0.298659	0.0954935	-0.0385033	1.01222	0.092409	3.27122e-26	1.84579e-07	0.519301	7.60201e-105	0.127132	0.895744	FALSE	1	0
SHROOM4	0.0239834	0.0460531	0.0372784	0.489276	0.0646546	0.196565	0.00016226	0.350201	7.62066e-59	0.110007	0.958579	FALSE	1	0
SHTN1	0.196753	0.131078	-0.0608327	0.171014	0.320902	5.74427e-18	1.89566e-18	0.209753	1.6295e-06	8.34093e-11	10.0788	TRUE	6.49007e-07	6.18775
SIAE	0.222431	0.095013	-0.0499153	-0.11458	0.244628	4.83632e-28	5.76319e-13	0.244481	0.000275541	2.06886e-08	7.68427	TRUE	0.000153146	3.81489
SIAH1	0.135753	0.0246899	-0.0228042	0.00148742	0.0286249	3.73378e-20	0.0100902	0.467551	0.948483	0.368319	0.433776	FALSE	1	0
SIAH2	0.152962	0.0656838	0.0681096	-0.110579	0.0440814	4.52299e-21	5.61337e-10	0.0485151	1.30706e-05	0.207647	0.682674	FALSE	1	0
SIDT2	0.0703708	0.0285055	-0.0268674	-0.00325942	0.0992603	2.71497e-08	0.000585163	0.321498	0.869728	0.000308569	3.51065	FALSE	0.827217	0.0823804
SIGIRR	0.281956	0.0773415	0.0289287	-0.0503003	-0.0367126	1.45055e-45	1.50012e-09	0.487812	0.100102	0.385053	0.41448	FALSE	1	0
SIGMAR1	0.171524	0.0811374	-0.0270712	-0.0860742	0.0427703	5.84057e-31	4.30797e-17	0.387497	0.000183923	0.178044	0.749473	FALSE	1	0
SIK2	0.0447521	0.0622415	-0.0152072	0.467627	0.0708263	0.0119627	1.09586e-07	0.690825	1.44269e-58	0.0677256	1.16925	FALSE	1	0
SIK3	0.0955944	0.0543789	-0.0268883	1.09206	0.0400232	3.29136e-05	0.000318122	0.585981	5.01141e-165	0.423814	0.372825	FALSE	1	0
SIKE1	0.157727	0.0564218	0.0386792	-0.148275	0.0521607	2.91595e-25	1.11226e-08	0.229725	4.15207e-10	0.110104	0.958198	FALSE	1	0
SIL1	0.353181	0.16961	0.0735319	0.61698	0.0081862	2.45829e-39	3.16197e-22	0.193931	1.7179e-47	0.886521	0.0523112	FALSE	1	0
SIMC1	0.0253305	0.0350242	-0.00511564	0.391259	0.0521332	0.111953	0.000825075	0.881215	9.15692e-52	0.133107	0.875799	FALSE	1	0
SIN3A	0.135497	0.0538934	-0.0324664	-0.0517275	0.221074	4.8325e-15	1.86107e-06	0.378923	0.0560376	3.95871e-09	8.40245	TRUE	2.98759e-05	4.52468
SIN3B	0.0800931	-0.00548402	0.0019463	-0.0135971	0.113201	1.77133e-07	0.584722	0.95275	0.572488	0.000685931	3.16372	FALSE	0.975759	0.0106574
SIPA1	0.151447	0.0414042	-0.0488717	-0.105013	0.0369378	8.69461e-32	7.184e-07	0.073135	1.65737e-07	0.181398	0.741367	FALSE	1	0
SIPA1L1	0.150546	0.0668339	-0.0773905	1.1463	0.116935	1.61071e-09	4.31497e-05	0.147213	4.07575e-157	0.0307745	1.51181	FALSE	1	0
SIPA1L3	0.0323172	0.0366253	0.0359976	0.895462	0.155932	0.159221	0.0151389	0.465499	3.13407e-118	0.0018371	2.73587	FALSE	0.999915	3.70731e-05
SIRT1	0.0797925	0.0192744	-0.0139602	0.0337459	0.0237283	6.94523e-11	0.0159121	0.593467	0.078612	0.370735	0.430936	FALSE	1	0
SIRT2	0.178425	0.0323682	0.0016296	-0.0683619	-0.0359315	5.77026e-34	0.000636493	0.958044	0.00264964	0.25253	0.597687	FALSE	1	0
SIRT3	0.07181	0.0161864	-0.0227454	0.00289123	0.0203281	1.054e-11	0.0189513	0.313518	0.861315	0.37417	0.426931	FALSE	1	0
SIRT5	0.060081	0.0178355	-0.0234609	0.0554607	0.0188859	3.41742e-08	0.0123095	0.314159	0.00119357	0.424049	0.372584	FALSE	1	0
SIRT7	0.146191	0.0572626	-0.0296944	-0.0649263	0.135291	9.1858e-21	1.96182e-08	0.371856	0.007811	6.16723e-05	4.20991	FALSE	0.31595	0.500382
SIVA1	0.97739	0.172462	-0.0632103	-0.60896	-0.231753	1.052e-243	1.42896e-24	0.245793	9.41256e-50	2.79381e-05	4.5538	FALSE	0.16247	0.789227
SIX5	0.0547834	0.0109123	0.0266695	-0.0402019	0.00752744	5.76299e-08	0.0985471	0.21737	0.0112839	0.731181	0.135975	FALSE	1	0
SKA2	0.14924	0.0984935	0.00718651	-0.0925007	0.113577	2.47056e-22	1.49962e-22	0.825539	0.000112811	0.0005995	3.22221	FALSE	0.962561	0.0165717
SKAP2	0.0695572	0.0342349	-0.0119196	0.117337	0.0770421	1.99715e-06	0.000358992	0.703827	3.65498e-07	0.0154173	1.81199	FALSE	1	0
SKI	0.114926	0.0566037	-0.0133272	0.274314	0.0606682	7.94356e-11	1.01216e-06	0.724297	1.36398e-22	0.113277	0.945857	FALSE	1	0
SKIL	0.354494	0.0632876	-0.116024	-0.1033	0.169999	1.86638e-54	1.37985e-05	0.0147473	0.00308444	0.000428119	3.36844	FALSE	0.90863	0.0416128
SKIV2L	0.0616163	0.0184914	-0.0544319	-0.0300257	0.0948181	2.02114e-09	0.00594237	0.0133517	0.0626665	2.17785e-05	4.66197	FALSE	0.13022	0.885324
SKP1	1.69029	0.205454	-0.188984	-1.39956	0.157955	0	2.18377e-27	0.00201313	1.28807e-174	0.0108482	1.96464	FALSE	1	0
SKP2	0.0216367	-0.00323306	0.00283675	-0.0062965	0.0415387	0.011734	0.565934	0.877707	0.641446	0.0263102	1.57988	FALSE	1	0
SLAIN1	0.100744	0.0217581	-0.0133179	0.087101	0.0275137	9.5515e-12	0.0242492	0.673337	0.000174915	0.390241	0.408668	FALSE	1	0
SLAIN2	0.248536	0.0860212	-0.0480386	-0.0560512	0.146445	2.49588e-34	6.61638e-11	0.262851	0.0749351	0.000770282	3.11335	FALSE	0.984253	0.00689325
SLBP	0.239255	0.0910978	0.00635809	-0.143244	0.0954214	6.66479e-36	1.98227e-13	0.874631	1.34808e-06	0.0195668	1.70848	FALSE	1	0
SLC10A3	0.0690816	0.0178336	-0.0159089	-0.0819337	0.0516347	4.9389e-14	0.00287844	0.41618	1.29436e-08	0.00928135	2.03239	FALSE	1	0
SLC10A7	0.00950355	0.061934	0.00474848	0.411117	0.100599	0.563374	1.10871e-08	0.893115	1.83234e-53	0.00502241	2.29909	FALSE	1	3.41217e-11
SLC11A1	0.0909984	-0.0262977	0.0211276	-0.113591	0.0707171	5.92146e-10	0.00620627	0.501417	8.94842e-07	0.0265068	1.57664	FALSE	1	0
SLC11A2	0.207924	0.029817	0.0455746	0.064273	0.0431786	1.5993e-23	0.0271243	0.301935	0.0472264	0.33459	0.475487	FALSE	1	0
SLC12A2	0.252973	0.0311363	-0.0584633	0.101528	0.0317893	2.60261e-33	0.0217493	0.18789	0.00183978	0.479859	0.318887	FALSE	1	0
SLC12A4	0.0795238	0.0144277	0.0342479	-0.0551993	0.0133449	1.18579e-10	0.0736591	0.194508	0.00438895	0.617901	0.209081	FALSE	1	0
SLC12A6	0.0466111	0.0120984	0.01164	0.138324	0.0856633	0.00230663	0.227745	0.722907	1.05452e-08	0.0101009	1.99564	FALSE	1	0
SLC12A7	0.0461296	0.0488256	0.00285716	0.0212429	0.13367	0.000288541	5.53981e-09	0.916639	0.28873	1.45725e-06	5.83647	TRUE	0.00998157	2.0008
SLC12A8	0.0020084	0.0161544	0.0022051	0.0871235	0.0432895	0.821994	0.00588667	0.908483	7.13259e-10	0.0260802	1.58369	FALSE	1	0
SLC12A9	0.0959591	0.00625145	-0.0326361	0.0392336	0.0793028	5.95746e-11	0.513774	0.297738	0.0879327	0.0126068	1.89939	FALSE	1	0
SLC15A2	0.0473079	0.0427284	0.0301971	0.113454	0.0677334	0.00079749	4.05796e-06	0.318537	3.5098e-07	0.0273661	1.56279	FALSE	1	0
SLC15A3	0.0299712	0.0288487	-0.0377965	-0.0520096	0.0975143	2.93422e-05	9.86837e-10	0.0140597	4.25114e-06	4.81354e-10	9.31754	TRUE	3.69631e-06	5.43223
SLC15A4	0.0584492	0.0168438	0.00481677	0.0379743	0.0348318	4.00321e-07	0.0256849	0.84538	0.0361582	0.164235	0.784535	FALSE	1	0
SLC16A10	0.0849466	0.031175	-0.0143591	0.106485	0.0763505	3.84823e-08	0.00205966	0.664218	1.19293e-05	0.022859	1.64094	FALSE	1	0
SLC16A3	0.0915594	0.0380295	-0.0363437	-0.116148	0.237088	3.07246e-10	6.47329e-05	0.242634	3.85891e-07	8.10026e-14	13.0915	TRUE	6.49424e-10	9.18747
SLC16A4	0.125219	0.0392992	-0.0631613	-0.0693849	0.198938	8.60427e-15	0.00019089	0.0666283	0.00603583	1.35572e-08	7.86783	TRUE	0.000100847	3.99634
SLC16A5	0.153013	0.0370498	-0.00907653	0.00435822	0.0922228	1.33469e-18	0.00105929	0.806167	0.872373	0.0139778	1.85456	FALSE	1	0
SLC16A7	0.0651646	0.108845	-0.0342504	0.142559	0.239134	0.000127349	4.76926e-22	0.34784	1.09917e-07	1.24498e-10	9.90484	TRUE	9.65982e-07	6.01503
SLC17A5	0.137251	0.022133	0.0212987	-0.060079	0.0485496	5.22727e-19	0.0271973	0.515913	0.0125317	0.144103	0.841328	FALSE	1	0
SLC18B1	0.0467583	0.0302202	-0.0198241	0.0504007	0.0497769	5.30414e-06	7.38351e-06	0.367894	0.00182185	0.0257877	1.58859	FALSE	1	0
SLC19A2	0.211724	0.00255334	-0.0183031	-0.000383641	-0.0332964	1.57755e-32	0.824247	0.626738	0.988911	0.38279	0.41704	FALSE	1	0
SLC1A1	0.0156817	0.0215021	-0.0200239	0.171666	0.0521566	0.180611	0.00519922	0.426208	3.47486e-20	0.0409694	1.38754	FALSE	1	0
SLC1A4	0.0334526	0.0305317	0.0178822	0.0578646	0.00379316	0.000637306	2.11855e-06	0.394915	0.00017881	0.858683	0.066167	FALSE	1	0
SLC1A5	0.370437	0.0763798	0.0215508	-0.214994	-0.0618915	6.7976e-68	1.51047e-08	0.624242	3.43519e-11	0.165255	0.781844	FALSE	1	0
SLC20A1	0.239917	-0.0124257	-0.0196494	-0.242038	0.187571	3.37854e-31	0.351259	0.65246	5.89452e-14	2.31768e-05	4.63495	FALSE	0.137597	0.861392
SLC20A2	0.146737	0.0537777	0.0387681	0.371582	0.0208513	1.45917e-12	7.22342e-05	0.381203	1.98729e-29	0.642151	0.192363	FALSE	1	0
SLC22A15	0.0489586	0.0320562	0.00268443	0.419842	0.00316015	0.00441813	0.00452124	0.942038	2.71211e-51	0.932703	0.0302568	FALSE	1	0
SLC22A23	0.0713564	0.0342071	0.0368751	0.564359	0.0275466	0.000559164	0.0116811	0.405968	7.01095e-63	0.540223	0.267427	FALSE	1	0
SLC22A3	0.281681	0.077232	0.0245456	1.10593	0.202931	8.14476e-21	8.01284e-05	0.701227	1.36023e-108	0.00177445	2.75094	FALSE	0.999886	4.93499e-05
SLC22A31	0.704967	0.206707	0.393218	0.250368	0.118977	1.34506e-85	8.88358e-20	1.00511e-07	3.69933e-06	0.110719	0.955779	FALSE	1	0
SLC23A2	0.0182551	0.0321717	0.00972201	0.177535	0.0309201	0.115147	2.428e-05	0.696116	7.08693e-22	0.220465	0.656661	FALSE	1	0
SLC24A3	0.0188706	0.024888	-0.0141164	0.45473	-0.00788954	0.219487	0.0136817	0.668999	1.37994e-72	0.813638	0.0895689	FALSE	1	0
SLC25A1	0.264788	0.0842892	0.0435775	-0.231104	0.065657	1.64888e-44	4.66897e-12	0.27194	3.18844e-15	0.102528	0.989157	FALSE	1	0
SLC25A10	0.0458637	0.0134799	0.0214077	-0.0349118	-0.00176371	3.31718e-08	0.0131123	0.228498	0.00745543	0.922012	0.0352632	FALSE	1	0
SLC25A11	0.34464	0.0742659	-0.0855895	-0.272297	0.0729556	5.71406e-71	1.36724e-09	0.0322	3.6419e-20	0.0716175	1.14498	FALSE	1	0
SLC25A12	0.0365034	0.0370047	0.00562699	0.22359	0.0379448	0.00810669	4.43503e-05	0.849237	2.81955e-24	0.206086	0.685952	FALSE	1	0
SLC25A13	0.112023	0.0494746	0.0327341	0.422186	0.0774239	1.08092e-07	0.000342215	0.468495	7.45328e-36	0.0908139	1.04185	FALSE	1	0
SLC25A14	0.0425377	0.0126426	-0.00664473	-0.00953474	0.0012884	6.52855e-09	0.00839077	0.671867	0.407278	0.935417	0.028995	FALSE	1	0
SLC25A17	0.0867593	0.0325239	-0.0376922	0.105798	0.0327064	1.35057e-10	0.00023348	0.191998	6.39799e-07	0.264003	0.578391	FALSE	1	0
SLC25A19	0.0342047	0.0296293	0.0151151	-0.011237	0.00213061	1.16451e-06	1.54202e-10	0.316057	0.309501	0.889099	0.05105	FALSE	1	0
SLC25A20	0.0413498	-0.000474696	-0.00817226	-0.0303803	0.0379032	1.63799e-06	0.933	0.658386	0.0251081	0.0431601	1.36492	FALSE	1	0
SLC25A22	0.0873815	0.0117783	-0.00903427	-0.102039	0.0716997	1.24584e-14	0.110774	0.708562	9.88191e-09	0.00345977	2.46095	FALSE	1	2.67951e-08
SLC25A23	0.192862	0.048321	0.0759969	-0.168548	0.0475283	3.79182e-28	2.10556e-05	0.0406428	7.08143e-10	0.206405	0.68528	FALSE	1	0
SLC25A24	0.164334	0.0987987	-0.0110946	0.0759635	0.128285	2.81836e-18	1.27666e-15	0.782131	0.00989284	0.0016283	2.78827	FALSE	0.999768	0.000100831
SLC25A25	0.218658	0.0131303	-0.0124769	-0.124122	0.0409538	4.7158e-34	0.256936	0.742051	8.45079e-06	0.286551	0.542798	FALSE	1	0
SLC25A26	0.134624	0.0647704	0.00110614	0.237631	-0.0248613	3.48112e-15	7.02404e-09	0.975799	1.37007e-18	0.501175	0.30001	FALSE	1	0
SLC25A27	-0.00391243	0.0110777	0.0140714	0.16907	0.0628331	0.748797	0.167319	0.59199	3.39613e-18	0.0182992	1.73757	FALSE	1	0
SLC25A28	0.0832334	0.00042354	0.0169916	-0.0224662	0.071442	8.96524e-09	0.964306	0.583396	0.322853	0.0229925	1.63841	FALSE	1	0
SLC25A29	0.0709245	0.0377602	0.0180374	0.186189	0.128797	7.68787e-05	0.0013327	0.639176	5.26205e-11	0.00097203	3.01232	FALSE	0.994303	0.0024811
SLC25A3	1.69149	0.250288	-0.149391	-1.20398	-0.0623376	0	1.04862e-41	0.0116478	1.44195e-143	0.298713	0.524746	FALSE	1	0
SLC25A32	0.100338	0.0251639	-0.047476	-0.0210074	0.109234	8.40236e-14	0.00412387	0.0980374	0.318101	0.000176732	3.75269	FALSE	0.64535	0.190205
SLC25A33	0.235418	0.0483926	-0.0771825	-0.0961779	0.0470305	2.79253e-43	1.01732e-05	0.031209	0.000255784	0.195105	0.709731	FALSE	1	0
SLC25A36	0.647451	0.0913262	-0.103103	0.0570444	0.124699	8.74135e-97	2.25535e-06	0.102046	0.217351	0.0510955	1.29162	FALSE	1	0
SLC25A37	0.333465	0.0464312	-0.0709964	-0.172834	0.331012	4.35342e-41	0.00361628	0.173718	6.63974e-06	4.71252e-10	9.32675	TRUE	3.62062e-06	5.44122
SLC25A38	0.290227	0.0369898	-0.0013255	-0.197141	-0.0159084	2.65342e-52	0.00237294	0.973429	1.86471e-11	0.693304	0.159076	FALSE	1	0
SLC25A4	0.821205	0.145339	0.0250052	-0.636857	-0.102012	2.01428e-169	2.5302e-16	0.664072	9.10629e-49	0.080575	1.0938	FALSE	1	0
SLC25A42	0.0502659	0.0146905	-0.0266996	0.0739762	0.0121983	5.14013e-07	0.0250247	0.213204	2.72523e-06	0.574683	0.240572	FALSE	1	0
SLC25A43	0.0475374	0.0573404	-0.034773	0.129657	0.0905264	0.000154422	4.41136e-12	0.197021	6.79454e-11	0.000934269	3.02953	FALSE	0.993107	0.00300377
SLC25A44	0.0966436	0.0235657	0.00915277	-0.0484119	0.00814658	3.98507e-15	0.00330961	0.727166	0.0119288	0.759319	0.119575	FALSE	1	0
SLC25A45	0.0523017	0.000798696	0.0192739	-0.0234767	-0.0234546	2.36168e-09	0.889041	0.303766	0.0877212	0.216984	0.663572	FALSE	1	0
SLC25A46	0.159904	0.0512083	-0.0449366	0.0138131	0.12899	7.8049e-20	7.37903e-06	0.228416	0.613641	0.000657741	3.18195	FALSE	0.972159	0.0122625
SLC26A11	0.0386391	-0.000976668	0.0209078	-0.0314645	0.0631563	0.000280006	0.888563	0.359526	0.0601799	0.00636481	2.19621	FALSE	1	1.16828e-13
SLC26A2	0.045692	0.0140017	-0.00540422	-0.0585196	0.0566645	3.84061e-07	0.0175107	0.779227	3.62706e-05	0.0037698	2.42368	FALSE	1	6.88928e-09
SLC26A9	0.214372	0.059998	-0.0318693	0.116536	0.012295	4.40912e-27	3.32105e-06	0.449334	0.00016624	0.773375	0.11161	FALSE	1	0
SLC27A1	0.046298	0.00489577	0.0207541	0.0664309	0.0281168	0.000287479	0.558494	0.448646	0.000958512	0.311236	0.50691	FALSE	1	0
SLC27A2	0.0149529	0.0241042	-0.000554021	0.0214932	0.0177563	0.0225989	2.39255e-08	0.968619	0.0375439	0.213617	0.670364	FALSE	1	0
SLC27A3	0.367785	0.0187384	-0.0410103	-0.0524453	-0.198193	1.6628e-74	0.139327	0.322895	0.0848494	2.59262e-06	5.58626	TRUE	0.0174575	1.75802
SLC27A4	0.040507	0.0121527	0.00269391	0.0506398	0.0186322	4.29279e-05	0.0610915	0.899035	0.00116334	0.386654	0.412678	FALSE	1	0
SLC29A1	0.0720361	0.0345823	-0.00975917	-0.0349549	0.0677926	1.48034e-09	9.37118e-06	0.701758	0.0615684	0.00873518	2.05873	FALSE	1	0
SLC29A2	0.0826361	0.0140348	0.0509406	0.0362267	-0.0507014	2.11936e-11	0.0815243	0.0534495	0.0611106	0.0579034	1.2373	FALSE	1	0
SLC2A10	0.0432067	0.0281332	0.025358	-0.00687613	0.0132117	9.07285e-06	1.07107e-05	0.224395	0.653246	0.53225	0.273884	FALSE	1	0
SLC2A13	0.0301268	0.0914514	0.0418202	0.63118	0.126779	0.13949	1.08043e-11	0.33972	9.75269e-79	0.00433329	2.36318	FALSE	1	6.22671e-10
SLC2A3	0.267896	-0.0280842	0.0416957	-0.259059	0.104412	3.70085e-31	0.059452	0.392455	6.10237e-13	0.0347083	1.45957	FALSE	1	0
SLC2A4RG	0.156397	0.0717211	-0.0455042	-0.0928207	0.201577	5.21781e-21	3.92079e-11	0.197969	0.000349591	2.07926e-08	7.68209	TRUE	0.000153895	3.81277
SLC2A6	0.0340531	-0.000204926	0.020573	-0.0105249	-0.029238	6.74146e-07	0.963558	0.161243	0.328418	0.0495595	1.30487	FALSE	1	0
SLC2A8	0.0660136	0.00701549	0.0214699	-0.0366006	-0.0380594	2.77603e-14	0.214807	0.246154	0.00706698	0.0426051	1.37054	FALSE	1	0
SLC30A1	0.0528159	-0.00554346	0.0486311	-0.0843916	0.0396572	1.73617e-06	0.443261	0.0399951	1.24877e-06	0.0984049	1.00698	FALSE	1	0
SLC30A5	0.198537	0.0422807	-0.0106995	-0.00577108	0.0639117	9.48705e-28	0.000331239	0.781054	0.838034	0.10154	0.993364	FALSE	1	0
SLC30A6	0.0424973	0.0478756	-0.0197891	0.0749647	0.128676	0.000819596	1.02411e-08	0.467801	0.00018124	3.39347e-06	5.46936	TRUE	0.0226224	1.64546
SLC30A7	0.13795	0.0799312	0.00283186	0.163036	0.125588	3.07005e-13	1.15556e-10	0.944098	4.16752e-08	0.0021813	2.66128	FALSE	0.999982	7.73378e-06
SLC30A9	0.183892	0.115663	0.00544137	0.146935	0.195403	7.68013e-19	1.89348e-17	0.901888	5.97679e-06	1.31765e-05	4.8802	FALSE	0.0822276	1.08498
SLC31A1	0.156195	0.0350215	0.0141361	-0.0253022	-0.0134265	1.85449e-25	0.000312366	0.656162	0.277295	0.676537	0.169709	FALSE	1	0
SLC34A2	2.56889	0.127243	0.23376	-0.675172	-0.413104	0	1.19668e-07	0.00289883	7.71089e-31	2.20829e-07	6.65594	TRUE	0.0015757	2.80253
SLC35A1	0.256175	0.0809791	-0.0100446	-0.161315	0.011212	9.61915e-52	9.34345e-14	0.776204	5.8341e-10	0.754244	0.122488	FALSE	1	0
SLC35A2	0.0828921	0.0227462	0.0266381	-0.0483898	0.00515522	2.24941e-14	0.0013226	0.250113	0.00442539	0.826168	0.0829318	FALSE	1	0
SLC35A4	0.187526	0.0232661	0.0146812	-0.159343	0.00179362	6.823e-35	0.0176756	0.647222	1.65195e-11	0.956011	0.0195369	FALSE	1	0
SLC35A5	0.0749565	0.0469385	-0.0270899	-0.00455071	0.0678541	1.77146e-11	1.38863e-10	0.255504	0.794492	0.0049915	2.30177	FALSE	1	3.86093e-11
SLC35B1	0.336486	0.150459	0.043935	-0.164725	-0.0591379	1.68275e-67	1.68011e-33	0.273196	2.39883e-08	0.14569	0.836571	FALSE	1	0
SLC35B2	0.15836	0.0529209	0.0129876	-0.132039	0.0546379	2.51743e-25	8.949e-08	0.687465	2.77394e-08	0.0950834	1.0219	FALSE	1	0
SLC35B3	0.0900872	0.0520848	-0.0251583	-0.015378	0.0939098	1.5144e-12	4.42597e-10	0.355007	0.440781	0.000669982	3.17394	FALSE	0.973815	0.0115235
SLC35B4	0.0342788	0.00636659	0.0324197	0.0290812	-0.0264075	8.87505e-05	0.266619	0.0840396	0.0346249	0.164953	0.782639	FALSE	1	0
SLC35C1	0.107965	0.0335366	0.0678975	-0.0839657	0.00402565	3.03751e-15	0.000172814	0.0200486	8.99755e-05	0.891729	0.0497671	FALSE	1	0
SLC35C2	0.187178	0.0636997	0.00797215	-0.0521906	0.0333324	5.15247e-29	4.57149e-09	0.821909	0.0446234	0.353201	0.451978	FALSE	1	0
SLC35D1	0.0274721	0.0361231	-0.0319425	0.0467997	0.0842955	0.00322345	4.08074e-09	0.110704	0.001456	3.39594e-05	4.46904	FALSE	0.192746	0.715014
SLC35D2	0.0960747	0.0174379	-0.0198299	0.0267312	0.0327481	6.26395e-13	0.0453711	0.486734	0.201191	0.257183	0.589758	FALSE	1	0
SLC35E2B	0.0826919	0.0323434	0.0308088	-0.000495983	0.0374907	3.90057e-09	0.000434445	0.305247	0.982043	0.218403	0.660741	FALSE	1	0
SLC35F2	0.0245366	0.0349988	0.0304763	0.041528	0.068303	0.0345943	4.60795e-06	0.221768	0.0232664	0.00694132	2.15856	FALSE	1	1.07523e-14
SLC35F5	0.143449	0.11371	-0.0558171	0.1726	0.305391	2.13921e-12	2.69123e-17	0.200645	7.56993e-08	6.4962e-12	11.1873	TRUE	5.12554e-08	7.29026
SLC35G1	0.0127672	0.0156726	-0.00650327	0.0190225	0.0256857	0.0407128	0.000132475	0.627439	0.0530169	0.0587063	1.23132	FALSE	1	0
SLC36A4	0.164135	0.0531362	-0.0293573	0.0340844	0.0344751	1.2195e-24	3.32728e-07	0.387489	0.171368	0.316741	0.499296	FALSE	1	0
SLC37A1	0.0459594	0.0843293	0.00298909	0.157215	0.157655	0.00302026	1.90144e-16	0.9284	1.44693e-10	3.11544e-06	5.50648	TRUE	0.0208432	1.68103
SLC37A3	0.0780326	0.0472207	-0.0266321	0.0917365	0.116996	3.99054e-07	2.93448e-06	0.419273	0.000152565	0.000473199	3.32496	FALSE	0.927833	0.0325302
SLC37A4	0.058807	0.0113088	0.0241744	-0.0103997	-0.0462299	3.17116e-12	0.0400547	0.179854	0.431389	0.0114399	1.94158	FALSE	1	0
SLC38A10	0.160245	0.11316	0.0557619	0.0570698	0.173605	1.74551e-15	1.2285e-17	0.194034	0.0699912	6.83302e-05	4.16539	FALSE	0.342171	0.465757
SLC38A2	0.618928	0.0796395	0.115892	-0.265662	-0.15495	2.52586e-103	7.50091e-06	0.0460264	5.3362e-10	0.00851891	2.06962	FALSE	1	0
SLC38A6	0.0201544	0.0224346	-0.00597458	0.13004	0.0584144	0.0719601	0.00229752	0.803883	2.47805e-13	0.0166831	1.77772	FALSE	1	0
SLC38A7	0.0378972	0.0038843	0.00925062	0.0185764	0.0289337	0.00022291	0.563714	0.674455	0.250177	0.195007	0.709949	FALSE	1	0
SLC38A9	0.025311	0.0663877	-0.0419744	0.181399	0.109078	0.0354836	7.86209e-17	0.104556	3.06712e-21	3.27e-05	4.48545	FALSE	0.18655	0.729204
SLC39A1	0.392968	0.113677	0.0594285	-0.26219	-0.105321	2.29909e-85	3.0026e-19	0.148032	6.53696e-18	0.0114784	1.94012	FALSE	1	0
SLC39A10	0.078902	0.0165482	0.00232437	0.143285	0.0723712	1.01097e-06	0.117268	0.946398	1.81843e-08	0.0390077	1.40885	FALSE	1	0
SLC39A11	0.0371577	0.0708799	-0.0086327	0.563438	0.0991768	0.0455453	7.08475e-09	0.828759	6.95058e-76	0.0142977	1.84473	FALSE	1	0
SLC39A13	0.0723794	0.0258159	-0.0332979	-0.070271	0.0794547	2.021e-12	0.000124059	0.129866	1.3665e-05	0.000369424	3.43247	FALSE	0.875238	0.0578737
SLC39A14	0.0908797	0.00899983	0.0651318	0.0645563	-0.0361483	6.95307e-10	0.349946	0.0388682	0.00526679	0.257872	0.588595	FALSE	1	0
SLC39A4	0.34089	0.0762445	0.0625655	-0.292692	-0.0666441	4.64439e-68	8.04822e-10	0.121853	1.78428e-22	0.10401	0.982927	FALSE	1	0
SLC39A6	0.103225	0.0250243	0.0100316	-0.0944105	0.0681586	7.81724e-16	0.00273197	0.713354	2.58945e-06	0.0138696	1.85794	FALSE	1	0
SLC39A7	0.279881	0.0981097	0.0432928	-0.222701	0.0872753	4.36376e-47	4.51803e-15	0.28694	1.18659e-13	0.0342622	1.46518	FALSE	1	0
SLC39A8	1.27327	0.18939	0.223657	0.235759	-0.132182	4.06152e-189	1.57201e-13	0.00739203	0.000119961	0.118109	0.927717	FALSE	1	0
SLC39A9	0.100529	0.0567558	0.0112551	0.0489749	0.0867953	7.0418e-11	1.96717e-08	0.732729	0.0428587	0.00943146	2.02542	FALSE	1	0
SLC3A2	0.590553	0.121824	-0.17997	-0.381198	0.184931	8.54725e-110	1.33542e-13	0.000781921	7.77961e-22	0.000661048	3.17977	FALSE	0.972602	0.0120648
SLC40A1	0.262715	0.148903	-0.0418671	-0.279827	0.440412	5.50426e-32	1.83713e-24	0.374406	9.73762e-16	7.2906e-20	19.1372	TRUE	0	inf
SLC41A1	0.142417	0.0291425	0.0103021	-0.0482291	0.0357729	2.74194e-21	0.00285636	0.747092	0.039655	0.269344	0.569693	FALSE	1	0
SLC41A2	0.0448739	0.0908696	0.01982	0.472794	0.119016	0.0184657	4.9895e-13	0.627953	7.4117e-53	0.00413008	2.38404	FALSE	1	1.48014e-09
SLC41A3	0.0779423	0.0263902	0.0277387	-0.0647836	0.0149908	2.58688e-12	0.000287899	0.243606	0.000209484	0.534095	0.272381	FALSE	1	0
SLC43A1	0.0564609	0.0231221	0.0521973	0.028125	-0.0738047	2.58909e-09	0.000194931	0.0101239	0.0587623	0.000337765	3.47139	FALSE	0.851976	0.0695725
SLC43A2	0.103346	0.0710078	-0.0277774	0.0916848	0.294836	2.39659e-07	6.48475e-08	0.516825	0.00356344	1.47939e-11	10.8299	TRUE	1.16191e-07	6.93483
SLC44A1	0.251643	0.107679	-0.118461	0.182199	0.194717	5.53668e-30	7.20682e-14	0.0113753	1.20158e-07	4.14968e-05	4.38199	FALSE	0.228551	0.641017
SLC44A2	0.204646	0.066099	0.016979	-0.0783485	0.042003	2.41794e-29	2.14162e-08	0.659084	0.00555188	0.281653	0.550286	FALSE	1	0
SLC44A3	0.0516599	0.098759	-0.0563352	0.165817	0.190243	0.00058321	3.86173e-23	0.0805874	3.11864e-12	6.66891e-09	8.17595	TRUE	5.00289e-05	4.30078
SLC44A4	0.179863	0.0421257	0.0101936	-0.144293	0.106404	1.56624e-25	0.000162686	0.780054	7.86755e-08	0.00406834	2.39058	FALSE	1	1.90299e-09
SLC45A4	0.0212796	0.012827	0.0508134	0.12964	-0.0176615	0.0691309	0.0951078	0.043432	2.83188e-12	0.488417	0.311209	FALSE	1	0
SLC46A1	0.0486483	0.0103515	-0.00579804	-0.00906275	0.0089872	1.20598e-08	0.0637462	0.750968	0.498827	0.627453	0.202419	FALSE	1	0
SLC46A2	0.244712	-0.00870791	-0.0472118	-0.0851395	0.0394088	4.99633e-34	0.501844	0.266037	0.00628255	0.359671	0.444095	FALSE	1	0
SLC46A3	0.0281345	0.00501884	-0.0125127	-0.0114965	0.0472092	0.000187162	0.309247	0.43865	0.331961	0.00397669	2.40048	FALSE	1	2.8012e-09
SLC48A1	0.169847	0.0635429	-0.0410149	-0.083296	0.0354176	3.48516e-33	4.41329e-12	0.169727	0.000146962	0.242059	0.616079	FALSE	1	0
SLC4A1AP	0.0672482	0.0541107	0.00257395	-0.0429656	0.0849632	2.81395e-09	3.66541e-13	0.915337	0.0156141	0.000546471	3.26243	FALSE	0.950882	0.0218736
SLC4A2	0.212626	0.103197	-0.0312947	-0.126187	0.245022	2.27216e-27	7.25511e-16	0.451248	3.57851e-05	6.83114e-09	8.16551	TRUE	5.12254e-05	4.29051
SLC4A4	0.179841	0.0153135	0.0464536	0.446168	0.0745593	7.75052e-13	0.349606	0.386045	5.38774e-29	0.169943	0.769697	FALSE	1	0
SLC4A7	0.0419553	0.0476191	-0.015733	0.106025	0.156763	0.00310928	3.3788e-07	0.605493	2.21372e-06	4.16281e-07	6.38061	TRUE	0.00293172	2.53288
SLC50A1	0.369136	0.0982451	0.10818	-0.269366	-0.0719728	1.71449e-68	2.44045e-13	0.0132206	7.10765e-17	0.103723	0.984125	FALSE	1	0
SLC52A2	0.182186	0.0435947	0.0495158	-0.124208	-0.0280493	4.5388e-32	1.28824e-05	0.12933	2.31968e-07	0.396532	0.401722	FALSE	1	0
SLC5A6	0.0500216	0.00358305	0.00456745	-0.0372191	0.0381767	3.44905e-07	0.576868	0.827982	0.015844	0.0732744	1.13505	FALSE	1	0
SLC5A8	0.114815	-0.0013263	-0.0152849	0.186986	0.0361109	8.73669e-10	0.913682	0.70275	2.39843e-10	0.373794	0.427368	FALSE	1	0
SLC6A20	0.0948061	0.0279698	-0.00274609	-0.00346431	-0.0486287	1.5731e-19	4.20693e-05	0.902024	0.832302	0.0315957	1.50037	FALSE	1	0
SLC6A6	0.206022	0.0217725	0.0434297	-0.0474589	0.0131593	1.09173e-26	0.0808453	0.287291	0.112926	0.750384	0.124717	FALSE	1	0
SLC7A1	0.158681	0.0530759	0.0182978	0.0662057	-0.0844121	1.2076e-24	1.34453e-07	0.577376	0.00602365	0.011272	1.948	FALSE	1	0
SLC7A11	0.140874	0.0263021	0.0492347	0.0144737	-0.0247749	5.82968e-16	0.0203854	0.18457	0.594783	0.510025	0.292409	FALSE	1	0
SLC7A2	0.285187	0.0371773	0.0553017	-0.00946946	-0.206806	5.90113e-50	0.00243549	0.167981	0.74748	3.94772e-07	6.40365	TRUE	0.002784	2.55533
SLC7A5	0.0777574	0.0213202	0.035479	-0.019649	0.0127168	4.53153e-09	0.0139793	0.211241	0.345117	0.658373	0.181528	FALSE	1	0
SLC7A6	0.111632	0.0509905	0.0354755	0.339598	-0.0410263	3.01219e-09	3.53123e-05	0.378371	1.10848e-29	0.314883	0.501851	FALSE	1	0
SLC7A6OS	0.0289613	0.0279623	0.0162562	0.101738	0.022675	0.00876018	0.00011742	0.493185	5.78271e-09	0.345709	0.46129	FALSE	1	0
SLC8B1	0.0686163	0.0592511	-0.0633469	0.0358834	0.156308	7.24025e-08	1.60602e-12	0.0203175	0.0730239	1.8004e-08	7.74463	TRUE	0.000133544	3.87437
SLC9A1	0.0915674	0.0584889	0.0641761	0.00983702	0.0519503	6.76082e-10	1.89429e-09	0.0432285	0.672521	0.10637	0.973179	FALSE	1	0
SLC9A3R1	0.0757168	0.0181333	0.0883823	-0.0537282	-0.0832599	2.3806e-14	0.00510125	3.11356e-05	0.000551174	0.000107911	3.96693	FALSE	0.477496	0.32103
SLC9A3R2	0.401798	0.0696259	-0.065755	-0.320299	0.0580715	5.82037e-84	8.44116e-08	0.120958	2.7148e-24	0.176608	0.752989	FALSE	1	0
SLC9A5	0.00157661	0.00128731	0.00674031	0.0492324	0.00503125	0.798702	0.751091	0.611899	4.72949e-07	0.708672	0.149555	FALSE	1	0
SLC9A6	0.0399609	0.00349808	-0.0157131	0.0300376	0.0260588	1.59943e-05	0.564173	0.428783	0.0392561	0.1955	0.708853	FALSE	1	0
SLC9A7	0.0154153	0.0235713	0.0132005	0.0701777	0.0597127	0.141726	0.000629562	0.558088	2.27491e-05	0.00901016	2.04527	FALSE	1	0
SLC9A8	0.0286213	0.0196262	0.0249178	0.177486	-0.00706996	0.0187768	0.0141072	0.340786	5.40334e-20	0.789711	0.102532	FALSE	1	0
SLCO3A1	0.148932	0.0390435	0.0600305	0.834548	0.107384	9.70323e-09	0.0215301	0.280057	9.13983e-85	0.0566828	1.24655	FALSE	1	0
SLCO4C1	0.299657	0.0385818	0.0174983	0.191467	-0.0941328	4.30282e-38	0.00981236	0.720279	1.01817e-07	0.0574794	1.24049	FALSE	1	0
SLF1	0.0314141	0.0362956	-0.0282101	0.0550082	0.114624	0.00667618	1.88809e-06	0.25661	0.0025851	5.71665e-06	5.24286	TRUE	0.0373408	1.42782
SLF2	0.0542542	0.0547635	-0.0357202	0.12879	0.140714	0.000180331	9.20237e-09	0.250443	1.8192e-08	8.34157e-06	5.07875	FALSE	0.053606	1.27079
SLFN13	0.0043328	0.020364	0.019069	-0.000397447	0.0378734	0.555035	2.48044e-05	0.226786	0.972594	0.0179265	1.74651	FALSE	1	0
SLFN5	0.199817	0.0468884	-0.0833062	-0.102234	0.248145	2.02058e-24	0.000226766	0.0451065	0.000809176	4.46996e-09	8.3497	TRUE	3.36985e-05	4.47239
SLFNL1	0.0401083	0.00615155	0.0107439	0.082411	-0.0434834	1.66072e-05	0.313308	0.590557	2.0818e-08	0.0317805	1.49784	FALSE	1	0
SLIRP	0.798406	0.186152	0.25238	-0.682706	-0.154613	8.58647e-168	1.43731e-26	7.78696e-06	1.20065e-57	0.00679897	2.16756	FALSE	1	1.92383e-14
SLIT2	0.0196603	0.0289447	-0.0232456	0.192838	0.0288737	0.0968961	0.000200865	0.360903	1.96695e-24	0.262901	0.580208	FALSE	1	0
SLMAP	0.141141	0.132311	0.00792105	0.445353	0.226859	3.77781e-10	5.65003e-19	0.869436	4.27535e-35	3.62076e-06	5.4412	TRUE	0.0240874	1.61821
SLPI	3.25013	-0.140849	0.126345	-2.34492	-1.06975	0	1.97623e-13	0.04267	0	2.92673e-60	59.5336	TRUE	0	inf
SLTM	0.475955	0.14514	-0.064671	0.0618441	0.324789	1.25892e-61	2.68502e-15	0.278227	0.157462	8.60362e-08	7.06532	TRUE	0.000623654	3.20506
SLX4IP	0.0209415	0.0414086	0.01037	0.355585	0.0513184	0.175228	4.5883e-05	0.754697	5.26614e-46	0.127243	0.895367	FALSE	1	0
SMAD1	0.0697235	0.0479109	-0.0286292	0.11468	0.0778437	5.78022e-07	1.68985e-07	0.338066	1.83802e-07	0.0102281	1.99021	FALSE	1	0
SMAD2	0.333664	0.118871	-0.00357759	0.238974	0.217201	8.60319e-37	3.07403e-12	0.94856	4.89549e-09	0.000114749	3.94025	FALSE	0.497687	0.303044
SMAD3	0.0729823	0.0798241	0.0340207	0.242474	0.216732	0.000337599	2.59361e-09	0.436102	5.68049e-14	1.05796e-06	5.97553	TRUE	0.00730378	2.13645
SMAD4	0.148772	0.0533092	-0.0533347	-0.0524378	0.146136	1.4216e-20	3.14795e-07	0.116929	0.0356248	2.33829e-05	4.6311	FALSE	0.138691	0.857953
SMAD5	0.248246	0.0969646	-0.125542	-0.0660493	0.312023	9.77053e-32	1.75518e-12	0.0050438	0.0441623	7.78217e-12	11.1089	TRUE	6.13395e-08	7.21226
SMAD6	0.0108587	0.0162802	0.0397221	0.0901024	0.0316369	0.33951	0.029231	0.104034	5.34543e-07	0.201425	0.695886	FALSE	1	0
SMAD7	0.0688717	-0.00844775	0.0365495	-0.052845	0.0433929	4.62321e-08	0.305423	0.175589	0.00762178	0.112662	0.948224	FALSE	1	0
SMAD9	0.0374179	0.0206807	0.00104365	0.0242451	0.0323443	9.44301e-05	0.00100496	0.959504	0.107878	0.120654	0.918457	FALSE	1	0
SMAGP	0.569087	0.102301	-0.000236942	-0.188729	-0.297315	1.2139e-129	1.1802e-12	0.995962	4.35368e-08	4.52102e-10	9.34476	TRUE	3.4744e-06	5.45912
SMAP1	0.27966	0.106717	0.0234954	0.151336	0.0775319	5.70812e-34	8.70152e-13	0.628417	2.2274e-05	0.11523	0.938435	FALSE	1	0
SMAP2	0.107282	-0.0167345	0.0119511	-0.0436218	0.113449	6.25069e-11	0.118448	0.733305	0.0900491	0.00143727	2.84246	FALSE	0.999429	0.000248163
SMARCA1	0.194026	0.0844914	-0.112165	-0.0566915	0.425587	6.08822e-20	1.05798e-09	0.0130032	0.0868425	3.39082e-20	19.4697	TRUE	0	inf
SMARCA2	0.176322	0.0717247	0.0304833	0.187051	0.220471	2.69449e-14	2.15758e-06	0.537318	2.68642e-07	1.12712e-05	4.94803	FALSE	0.0711047	1.1481
SMARCA4	0.276307	0.103361	-0.0620469	0.0286244	0.375454	1.0915e-30	3.21518e-11	0.221134	0.441476	3.94379e-13	12.4041	TRUE	3.14377e-09	8.50255
SMARCA5	0.662529	0.169005	-0.149228	-0.46314	0.506244	4.40449e-108	1.55441e-19	0.0138151	7.95414e-25	2.90128e-16	15.5374	TRUE	2.7025e-12	11.5682
SMARCAD1	0.0838638	0.0588989	-0.0460722	0.180345	0.190853	1.38728e-06	2.44568e-07	0.215948	5.04363e-11	4.6106e-07	6.33624	TRUE	0.00323922	2.48956
SMARCAL1	0.0025445	0.0136554	-0.00368521	0.0741263	0.0449713	0.760295	0.0126929	0.83708	1.93996e-08	0.0133695	1.87388	FALSE	1	0
SMARCB1	0.315413	0.0942161	-0.077456	-0.132532	0.0156611	4.78719e-65	1.50801e-15	0.043563	2.62732e-06	0.687094	0.162984	FALSE	1	0
SMARCC1	0.181258	0.0993843	-0.048274	0.333858	0.297818	1.57814e-14	1.27782e-10	0.337585	3.46343e-19	6.15028e-09	8.21111	TRUE	4.61998e-05	4.33536
SMARCC2	0.168046	0.0503017	-0.0821171	-0.000831103	0.174484	1.03318e-21	1.0567e-05	0.0277392	0.975755	4.13672e-06	5.38334	TRUE	0.0273677	1.56276
SMARCD1	0.138385	-0.00939306	-0.00143653	-0.174069	0.111266	5.58e-19	0.352705	0.965363	1.01253e-12	0.000920678	3.03589	FALSE	0.992637	0.00320945
SMARCD2	0.180213	0.0694685	0.0117396	-0.140217	0.148733	5.93452e-25	9.90453e-10	0.751276	2.67958e-07	7.68436e-05	4.11439	FALSE	0.374417	0.426644
SMARCD3	0.194381	0.0721992	0.0571495	-0.0368629	-0.0314334	3.84427e-29	1.47458e-10	0.119455	0.170845	0.398054	0.400058	FALSE	1	0
SMC1A	0.212466	0.0581038	-0.0282506	-0.0627492	0.0995018	2.03725e-29	2.00045e-06	0.478951	0.0321091	0.0139542	1.8553	FALSE	1	0
SMC2	0.0526434	0.0383581	-0.0150128	-0.0358043	0.0874597	9.4688e-07	5.39991e-08	0.51406	0.0339394	0.000181115	3.74205	FALSE	0.653976	0.184438
SMC3	0.273456	0.0879268	0.0123227	-0.179174	0.0843142	4.53875e-44	3.73417e-12	0.764766	3.49734e-09	0.0435004	1.36151	FALSE	1	0
SMC4	0.519658	0.0655701	-0.140074	0.0348748	0.318296	2.25408e-63	0.000828346	0.0289981	0.458314	1.04292e-06	5.98175	TRUE	0.0072055	2.14234
SMC5	0.371842	0.09299	-0.125154	0.316964	0.312155	1.02877e-40	2.12378e-07	0.0324255	2.11898e-13	1.5328e-07	6.81452	TRUE	0.00110071	2.95833
SMC6	0.0531636	0.12493	-0.0366868	0.0538681	0.279339	0.000426199	2.97101e-35	0.257201	0.0233747	3.26126e-17	16.4866	TRUE	0	inf
SMCHD1	0.220225	0.125328	-0.01613	0.305443	0.417592	2.11259e-17	1.6528e-13	0.770348	7.1906e-14	1.31177e-13	12.8821	TRUE	1.05048e-09	8.97861
SMCO4	0.36636	0.118648	0.022375	-0.184157	-0.00536059	4.3224e-66	3.01498e-18	0.612413	1.48917e-08	0.904679	0.0435056	FALSE	1	0
SMCR5	0.0947164	-0.00130417	-0.0213403	0.012805	0.0152129	1.05867e-12	0.880488	0.452336	0.538646	0.597105	0.223949	FALSE	1	0
SMCR8	0.0444805	0.0344108	-0.0279138	-0.0328868	0.090214	1.9084e-06	2.06187e-08	0.163147	0.0251334	9.13567e-06	5.03926	FALSE	0.0583849	1.2337
SMDT1	1.25784	0.176465	0.0500837	-0.803748	-0.476871	5.92879e-323	5.50693e-23	0.386263	7.41567e-74	6.84941e-16	15.1643	TRUE	5.39835e-12	11.2677
SMG1	0.222509	0.0872732	0.0215491	0.297769	0.277397	2.31189e-18	1.48253e-07	0.690827	9.93518e-14	4.7719e-07	6.32131	TRUE	0.00335141	2.47477
SMG5	0.0803598	0.0282537	0.0652275	0.0774663	0.00288303	7.27381e-08	0.00383765	0.0413355	0.000963979	0.929074	0.0319496	FALSE	1	0
SMG6	0.0432438	0.0573647	0.00870589	0.469074	0.121617	0.022771	4.3778e-06	0.830947	2.23614e-52	0.00329179	2.48257	FALSE	1	5.60855e-08
SMG7	0.11422	0.0919149	-0.0385898	0.164598	0.186911	8.51907e-11	2.08339e-15	0.304964	2.84379e-09	1.01878e-06	5.99192	TRUE	0.00704135	2.15234
SMG9	0.0534912	0.0166184	-0.00351711	0.00512597	0.0492713	7.71433e-07	0.0190467	0.879429	0.76308	0.0361357	1.44206	FALSE	1	0
SMIM12	0.224687	0.0768653	-0.0239004	-0.137519	0.0389087	1.12217e-41	7.7061e-13	0.493292	8.5257e-08	0.271242	0.566644	FALSE	1	0
SMIM13	0.0341679	0.0101833	0.0209838	-0.0198506	0.00568328	1.82676e-05	0.0512948	0.219729	0.113476	0.742923	0.129056	FALSE	1	0
SMIM14	0.549299	0.133082	0.118006	-0.114783	0.133443	5.10615e-75	2.29866e-12	0.0559829	0.0112841	0.0330125	1.48132	FALSE	1	0
SMIM19	0.406901	0.0587183	0.0053514	-0.248143	-0.0995418	1.17701e-85	6.28592e-06	0.899677	2.61167e-15	0.0207781	1.68239	FALSE	1	0
SMIM20	0.360739	0.103609	0.111932	-0.248346	-0.129967	1.11967e-71	5.89799e-16	0.00714423	6.54651e-16	0.00206521	2.68504	FALSE	0.99997	1.31245e-05
SMIM22	0.652459	0.0655036	0.220762	-0.775551	0.0403568	9.85304e-128	7.73455e-05	4.72386e-05	6.87639e-78	0.46215	0.335217	FALSE	1	0
SMIM4	0.477589	0.0446587	0.0829793	-0.386423	0.019617	2.37836e-73	0.0071889	0.126837	9.23325e-22	0.721709	0.141638	FALSE	1	0
SMNDC1	0.155894	0.0377123	0.0715476	-0.194644	0.0843158	6.01068e-22	0.00033794	0.0375606	1.83887e-14	0.0156327	1.80597	FALSE	1	0
SMPD1	0.0938287	0.0581506	0.0305756	-0.0418479	0.0091516	9.21022e-15	2.43748e-13	0.236452	0.0272187	0.726599	0.138705	FALSE	1	0
SMPD2	0.0829898	0.0513482	-0.0288697	-0.0377248	0.0618919	1.0526e-14	3.0015e-13	0.207308	0.0247206	0.00769309	2.1139	FALSE	1	5.3038e-16
SMPD4	0.0715667	0.0397141	-0.0383019	0.0345933	0.0948199	7.85563e-09	1.03626e-06	0.148996	0.0755923	0.000431583	3.36494	FALSE	0.910266	0.0408315
SMPDL3A	0.172846	0.00338509	-0.0109853	-0.181482	0.12928	6.64204e-23	0.766037	0.767995	3.87948e-11	0.000626044	3.2034	FALSE	0.967305	0.0144368
SMPDL3B	0.10951	0.0413454	0.00981489	-6.65003e-06	-0.0445845	1.29328e-22	1.39922e-08	0.679536	0.999696	0.0642334	1.19224	FALSE	1	0
SMS	0.385977	0.128261	-0.0534532	-0.273002	0.229802	5.04125e-61	1.17096e-17	0.271691	2.95848e-14	3.3171e-06	5.47924	TRUE	0.0221384	1.65485
SMTN	0.0202025	0.0440032	-0.0181668	-0.0121179	0.100239	0.0140362	5.99751e-16	0.303695	0.349551	2.43379e-08	7.61372	TRUE	0.00017967	3.74552
SMU1	0.183872	0.0713849	-0.0608317	-0.159969	0.209772	3.1853e-29	2.01689e-11	0.0793186	3.77945e-10	2.75786e-09	8.55943	TRUE	2.08878e-05	4.68011
SMUG1	0.175848	0.0473851	-0.00938538	-0.0663507	-0.0451684	6.81505e-35	2.76034e-07	0.755054	0.00266544	0.138629	0.858146	FALSE	1	0
SMURF1	0.121134	0.082958	-0.0226267	0.763337	0.0517141	7.74675e-08	2.10096e-08	0.639266	7.0479e-93	0.290609	0.536691	FALSE	1	0
SMURF2	0.131508	0.076475	0.0292872	0.504231	0.270874	7.20057e-08	1.79745e-06	0.575335	5.92424e-38	3.48109e-07	6.45828	TRUE	0.00245949	2.60915
SMYD2	0.0810498	0.0577483	-0.0325457	-0.0259542	0.148935	1.34503e-09	4.89506e-11	0.255195	0.216032	3.04007e-07	6.51712	TRUE	0.002154	2.66675
SMYD3	0.160552	0.0815556	-0.0737804	2.10669	0.0603575	2.14838e-10	8.48636e-07	0.172375	0	0.270701	0.56751	FALSE	1	0
SMYD4	0.119755	0.0360204	0.00995912	0.00382887	0.00884611	2.33646e-17	9.18323e-05	0.740655	0.862255	0.771778	0.112508	FALSE	1	0
SMYD5	0.0280028	0.0100585	0.00551179	-0.0223203	0.0172674	0.000109047	0.0340001	0.722517	0.0500256	0.27248	0.564665	FALSE	1	0
SNAP23	0.237823	0.109489	-0.0779059	-0.0359705	0.170108	5.62594e-35	2.40404e-18	0.0553036	0.227495	3.76274e-05	4.4245	FALSE	0.21046	0.676831
SNAP29	0.141841	0.0453932	-0.0233519	-0.0771121	0.1073	1.78147e-20	5.14572e-06	0.472599	0.00123839	0.00114628	2.94071	FALSE	0.997615	0.00103697
SNAP47	0.0733353	0.0207824	-0.00898522	-0.0226545	0.0574606	2.29396e-09	0.00962587	0.732177	0.239469	0.0309307	1.50961	FALSE	1	0
SNAPC1	0.196838	0.0270918	-0.0763447	-0.0823253	0.0570851	2.9496e-35	0.00813904	0.0226907	0.000814952	0.0926849	1.03299	FALSE	1	0
SNAPC2	0.0940313	0.0317905	0.00447754	-0.0899412	0.0159827	1.35903e-18	4.99744e-06	0.843885	7.70074e-08	0.488021	0.311562	FALSE	1	0
SNAPC3	0.0864181	0.101458	-0.0164465	0.0774389	0.214069	1.58648e-07	1.32892e-20	0.641312	0.00281205	2.5863e-09	8.58732	TRUE	1.9604e-05	4.70766
SNAPC4	0.0350148	0.00323473	-0.0141656	0.0461997	0.0340944	0.000369655	0.615745	0.501955	0.00285884	0.110961	0.954828	FALSE	1	0
SNAPC5	0.141053	0.0431025	0.0447297	-0.0968672	-0.0421771	4.64296e-26	6.73225e-07	0.114185	3.26887e-06	0.141675	0.848707	FALSE	1	0
SNAPIN	0.22518	0.0887639	-0.00215259	-0.207984	0.060878	3.06602e-43	4.28403e-17	0.949909	2.28063e-16	0.0797473	1.09828	FALSE	1	0
SND1	0.270726	0.216041	0.101553	0.910071	0.124182	6.48502e-23	1.01432e-32	0.0817001	9.5398e-91	0.0357377	1.44687	FALSE	1	0
SNED1	0.0494289	0.0186144	-0.00961945	0.593892	-0.00497721	0.00771542	0.126187	0.809166	1.13045e-83	0.901886	0.0448484	FALSE	1	0
SNF8	0.450091	0.0728419	0.0380682	-0.275396	-0.111612	4.69482e-90	1.93137e-07	0.404344	3.42082e-16	0.01593	1.79778	FALSE	1	0
SNHG10	0.0776397	0.00945783	0.0143357	-0.0385272	-0.00953124	1.97376e-13	0.169758	0.524858	0.0198808	0.676602	0.169667	FALSE	1	0
SNHG12	0.25027	-0.0165972	-0.0371555	-0.171094	0.0710875	1.88222e-38	0.180977	0.360198	1.05383e-08	0.0842346	1.07451	FALSE	1	0
SNHG15	0.389721	0.0393481	-0.0661922	-0.35128	0.145951	1.13611e-65	0.00634246	0.160415	1.10794e-23	0.00228319	2.64146	FALSE	0.999989	4.91027e-06
SNHG18	0.199721	0.0929688	0.096215	-0.119783	-0.0610949	9.325e-34	4.49998e-18	0.00572786	2.84617e-06	0.0832926	1.07939	FALSE	1	0
SNHG19	0.317932	0.00652403	0.0696317	-0.0318803	-0.154021	5.81753e-47	0.644226	0.132241	0.347285	0.00103262	2.98606	FALSE	0.9958	0.00182795
SNHG21	0.0574086	0.00952374	-0.0242067	-0.0315505	0.0231887	6.14341e-12	0.0805709	0.174781	0.0159369	0.199661	0.699706	FALSE	1	0
SNHG25	0.378676	-0.0244524	0.180033	-0.270158	0.0506494	3.02914e-42	0.170305	0.00206147	3.37231e-10	0.391912	0.406812	FALSE	1	0
SNHG7	0.973271	0.0995826	-0.0557657	-0.564285	-0.243377	5.67157e-208	6.41838e-08	0.353279	3.6862e-36	6.62929e-05	4.17853	FALSE	0.334434	0.475689
SNHG8	1.24124	0.110592	0.0136901	-1.09794	0.0750236	1.71119e-263	3.95331e-08	0.834832	1.77993e-102	0.25968	0.585561	FALSE	1	0
SNHG9	0.341448	-0.00868965	0.119494	-0.237704	-0.0774099	3.12636e-52	0.543808	0.0108261	6.14216e-12	0.103224	0.986221	FALSE	1	0
SNIP1	0.0601877	-0.0157605	-0.0141229	-0.0475839	0.061767	6.32086e-08	0.0304294	0.55329	0.00650765	0.010588	1.97519	FALSE	1	0
SNRK	0.0663742	0.00554575	-0.0344978	0.130642	0.0565237	1.10415e-06	0.533988	0.237316	1.24299e-09	0.056173	1.25047	FALSE	1	0
SNRNP200	0.259103	0.0346782	-0.0555985	-0.258128	0.281668	4.72854e-35	0.0103105	0.208681	2.83894e-15	3.99894e-10	9.39806	TRUE	3.07598e-06	5.51202
SNRNP25	0.216987	0.088613	-0.0327965	-0.206369	0.110714	8.41995e-38	5.66411e-16	0.356067	3.91647e-15	0.00213809	2.66997	FALSE	0.999978	9.38306e-06
SNRNP27	0.268312	0.0476157	0.0457082	-0.241443	-0.0300152	1.02128e-52	2.1828e-05	0.212204	5.70073e-19	0.418914	0.377875	FALSE	1	0
SNRNP35	0.149857	0.040669	0.000664029	-0.0785027	0.0835229	7.90646e-21	9.41212e-05	0.984429	0.00167781	0.0155161	1.80922	FALSE	1	0
SNRNP40	0.192966	0.0589593	0.0114985	-0.0831615	0.0164461	3.46326e-33	1.46369e-08	0.734675	0.000845458	0.632489	0.198947	FALSE	1	0
SNRNP48	0.0521764	0.0141481	0.0274458	-0.00752465	-0.0080544	1.5345e-07	0.0296963	0.197425	0.629873	0.708964	0.149376	FALSE	1	0
SNRNP70	0.503812	0.1787	-0.0884562	-0.215506	0.502764	1.52737e-70	5.92352e-23	0.131131	5.71632e-07	4.73407e-17	16.3248	TRUE	0	inf
SNRPA	0.21608	0.0663922	-0.0202391	-0.118245	0.186571	1.99808e-28	1.62189e-07	0.624504	9.94668e-05	8.9648e-06	5.04746	FALSE	0.0573755	1.24127
SNRPA1	0.271089	0.0467532	0.00854761	-0.126052	0.0297262	3.37305e-41	0.000309253	0.840068	5.13378e-05	0.488706	0.310953	FALSE	1	0
SNRPB	0.765123	0.171132	-0.0310335	-0.601226	-0.0165589	6.93567e-164	5.34419e-24	0.570768	3.83411e-48	0.765362	0.116133	FALSE	1	0
SNRPB2	0.678087	0.139643	-0.0546689	-0.523634	0.0449334	3.60278e-145	4.02668e-18	0.294827	8.19434e-41	0.395594	0.402751	FALSE	1	0
SNRPC	0.51261	0.179355	0.0376311	-0.403822	0.0277413	2.1914e-107	1.71437e-34	0.423709	1.14423e-30	0.560661	0.251299	FALSE	1	0
SNRPD1	0.720247	0.16628	0.0624581	-0.625366	0.0279926	2.83151e-147	1.28103e-22	0.255758	2.27663e-51	0.615263	0.210939	FALSE	1	0
SNRPD2	1.31329	0.178638	0.252055	-1.15563	-0.287055	0	4.01955e-22	2.57152e-05	9.98664e-132	2.29307e-06	5.63958	TRUE	0.01549	1.80995
SNRPD3	0.683898	0.119004	0.156736	-0.662589	0.0327064	1.9205e-130	4.9335e-12	0.00521899	4.91314e-55	0.564903	0.248026	FALSE	1	0
SNRPE	0.868348	0.131739	0.0157411	-0.800855	0.038608	1.88711e-187	7.13131e-14	0.783191	9.38086e-75	0.50554	0.296244	FALSE	1	0
SNRPF	1.00977	0.126168	0.242048	-0.89731	-0.19073	2.42244e-223	5.4004e-12	4.98017e-05	2.85599e-85	0.00159863	2.79625	FALSE	0.999735	0.000115226
SNRPG	1.20092	0.154312	0.157045	-1.03258	-0.167093	4.21001e-285	9.09965e-17	0.00916582	4.46901e-107	0.00623643	2.20506	FALSE	1	2.04679e-13
SNTA1	0.0391078	-0.00551385	-0.0168605	0.0246077	-0.00210279	4.26109e-06	0.322134	0.355021	0.0657788	0.909386	0.0412518	FALSE	1	0
SNTB1	0.183712	0.0982545	-0.0283213	1.0917	0.0932585	2.769e-12	1.15857e-08	0.613937	5.52391e-133	0.101352	0.994169	FALSE	1	0
SNTB2	0.13577	0.0431867	-0.0278053	0.047174	0.117625	8.24378e-15	0.000154498	0.455972	0.0847095	0.00188497	2.7247	FALSE	0.999932	2.9645e-05
SNU13	1.1506	0.225919	0.0434005	-0.824603	-0.183696	3.17246e-286	2.15889e-36	0.450699	5.7899e-78	0.00165582	2.78099	FALSE	0.999797	8.8106e-05
SNUPN	0.100215	0.0119687	-0.00769156	-0.0525587	0.0265682	3.35818e-17	0.121718	0.761193	0.00467272	0.300406	0.522291	FALSE	1	0
SNW1	0.293355	0.125304	-0.146397	-0.104322	0.191709	2.00933e-53	2.37342e-24	0.000237087	0.000354572	2.09987e-06	5.67781	TRUE	0.0142356	1.84662
SNX1	0.335073	0.0755005	-0.0305065	0.121412	0.0865477	3.05654e-43	1.34439e-06	0.54964	0.00118488	0.0941131	1.02635	FALSE	1	0
SNX11	0.0559527	0.00487504	-0.0122791	-0.0147133	0.0182413	8.92194e-09	0.443507	0.555431	0.335413	0.387507	0.41172	FALSE	1	0
SNX12	0.104368	0.0110005	-0.0340592	-0.0679586	0.0292432	9.20953e-21	0.129387	0.151446	9.77758e-05	0.224303	0.649165	FALSE	1	0
SNX13	0.161945	0.0814311	-0.0502081	0.344901	0.255215	1.27595e-12	5.03175e-08	0.30288	1.41122e-21	2.60123e-07	6.58482	TRUE	0.00185011	2.7328
SNX14	0.163063	0.0573781	-0.0733651	0.219184	0.228094	3.20443e-14	4.32753e-05	0.109568	8.8216e-11	9.83452e-07	6.00725	TRUE	0.00680094	2.16743
SNX16	0.0685293	-0.00212634	0.0513101	-0.0274028	-0.0259732	1.04529e-08	0.785911	0.0453547	0.144927	0.317378	0.498424	FALSE	1	0
SNX17	0.380467	0.11451	-0.0368356	-0.246628	-0.012402	5.42769e-81	1.32844e-19	0.368505	3.8824e-16	0.765142	0.116258	FALSE	1	0
SNX19	0.060959	0.0431917	0.0439067	0.1092	0.0358223	3.02304e-05	6.76187e-06	0.161213	2.15094e-06	0.259406	0.586019	FALSE	1	0
SNX2	0.364018	0.0798962	-0.0871362	-0.158401	0.200851	1.7709e-55	6.95804e-08	0.0714842	8.269e-06	4.27936e-05	4.36862	FALSE	0.234487	0.629881
SNX21	0.0495161	0.049012	-0.00629613	-0.0125313	0.0553858	1.94244e-07	5.5253e-15	0.757305	0.401727	0.00737256	2.13238	FALSE	1	1.88044e-15
SNX24	0.0780585	0.127036	0.0377908	0.353674	0.107986	2.59072e-05	6.14232e-25	0.342231	1.10069e-32	0.00746439	2.12701	FALSE	1	1.35006e-15
SNX25	0.569281	0.0431754	-0.0290462	1.48446	-0.168425	1.78634e-63	0.0441136	0.678938	3.10237e-153	0.0179694	1.74547	FALSE	1	0
SNX27	0.265721	0.0461508	0.0563765	-0.0196892	0.0303167	6.57216e-33	0.0013061	0.229762	0.567346	0.523968	0.280695	FALSE	1	0
SNX29	0.116197	0.0483573	-0.0436434	0.760673	0.0950836	2.97424e-07	0.00113209	0.368828	2.43308e-91	0.0534958	1.27168	FALSE	1	0
SNX3	1.06655	0.151975	0.0930987	-0.715288	-0.234108	2.53423e-238	2.80793e-16	0.122703	2.11518e-55	0.000131612	3.88071	FALSE	0.543572	0.264743
SNX4	0.22801	0.0419117	-0.0555428	-0.0672677	0.163459	3.20617e-30	0.00116505	0.188136	0.0298193	0.00013612	3.86608	FALSE	0.555309	0.255466
SNX5	0.474345	0.177299	-0.13245	-0.350755	0.346079	5.74753e-85	1.60592e-30	0.00776435	1.86982e-21	8.57807e-12	11.0666	TRUE	6.76034e-08	7.17003
SNX6	0.245989	0.0924725	-0.0467262	-0.0885955	0.298137	1.47819e-28	1.41923e-10	0.319705	0.0101507	4.54414e-10	9.34255	TRUE	3.49171e-06	5.45696
SNX7	0.0876221	0.0464965	-0.0095981	-0.0717305	0.143212	2.42847e-10	2.94533e-07	0.745655	0.000963989	1.92196e-06	5.71626	TRUE	0.0130583	1.88411
SNX8	0.0637007	0.019128	0.00498188	0.0721155	0.0441302	1.73952e-06	0.0283693	0.861455	0.000582867	0.12732	0.895102	FALSE	1	0
SNX9	0.0110252	0.0238905	-0.000358222	0.0621904	0.0501579	0.235336	9.21384e-05	0.985681	2.24936e-05	0.013241	1.87808	FALSE	1	0
SOAT1	0.134661	0.0599471	0.0597588	-0.00794739	0.0626976	2.49729e-14	2.11341e-07	0.112947	0.773721	0.100865	0.99626	FALSE	1	0
SOBP	0.0423879	0.0697247	0.00283012	0.400092	0.0613447	0.0161281	1.90228e-09	0.940365	6.31796e-45	0.109757	0.95957	FALSE	1	0
SOCS2	0.463653	0.0804054	-0.206771	-0.260399	0.0318619	2.78604e-85	6.36245e-08	2.09311e-05	3.49263e-13	0.516819	0.286661	FALSE	1	0
SOCS3	1.18211	0.0423355	-0.218893	-0.852446	-0.121403	7.00495e-217	0.0511806	0.00208526	1.41172e-56	0.09189	1.03673	FALSE	1	0
SOCS4	0.0990947	0.00266649	0.0107026	-0.0528745	0.0358408	3.43295e-14	0.754289	0.701148	0.00979489	0.204908	0.688441	FALSE	1	0
SOCS5	0.0828658	0.0405664	0.0106853	0.0599164	0.0416522	1.94719e-09	7.29314e-06	0.717504	0.0057183	0.164205	0.784613	FALSE	1	0
SOCS6	0.0848875	0.0086128	-0.00831744	-0.0390494	0.0959493	7.29257e-10	0.338843	0.777792	0.0709615	0.0013385	2.87338	FALSE	0.999074	0.000402213
SOD1	1.20227	0.180496	-0.0823863	-1.07775	0.13057	3.02572e-289	1.3688e-22	0.167606	4.12408e-117	0.0310138	1.50845	FALSE	1	0
SON	1.06911	0.216965	-0.0544021	-0.157368	0.248624	7.75964e-188	2.03997e-23	0.439324	0.00231306	0.000498147	3.30264	FALSE	0.936577	0.0284565
SORBS1	0.0192343	0.0617768	-0.00392583	0.557401	0.143433	0.326352	1.67759e-06	0.925716	1.36095e-67	0.000790886	3.10189	FALSE	0.985797	0.00621266
SORBS2	0.187901	0.103601	-0.0933979	0.649572	0.247437	6.58491e-13	1.46236e-09	0.0943552	1.6445e-53	1.28016e-05	4.89274	FALSE	0.0800432	1.09668
SORBS3	0.094678	0.00160909	0.0543198	-0.0920126	0.0355424	2.39738e-12	0.855123	0.0598173	1.43356e-05	0.224252	0.649264	FALSE	1	0
SORCS2	0.0643532	0.0115304	-0.0273534	0.21704	0.0299702	2.03782e-05	0.243873	0.398323	1.49689e-19	0.36125	0.442193	FALSE	1	0
SORD	0.0664203	0.0138605	-0.019195	-0.0449053	0.0968081	2.95859e-08	0.0769887	0.454219	0.0170477	0.000201099	3.69659	FALSE	0.690166	0.161046
SORL1	0.0620661	0.0510726	0.0101275	0.0409008	0.133148	1.43884e-05	5.62861e-08	0.741275	0.0691667	1.93099e-05	4.71422	FALSE	0.116697	0.932942
SORT1	0.242116	0.110144	0.0359627	0.0288	0.154017	3.60492e-28	1.51133e-14	0.439908	0.399049	0.00111718	2.95188	FALSE	0.997242	0.00119964
SOS2	0.10184	0.0273074	-0.033436	0.259391	0.0623197	5.25675e-09	0.0166908	0.370345	7.08305e-21	0.0995826	1.00182	FALSE	1	0
SOX12	0.0413158	-0.00463004	-0.00312092	-0.0843602	0.105266	9.57247e-05	0.50464	0.890716	4.4715e-07	5.11037e-06	5.29155	TRUE	0.033581	1.47391
SOX13	0.0246478	0.0237216	0.00589541	0.0819516	0.0122177	0.00906845	0.00013241	0.771282	4.04142e-08	0.552286	0.257836	FALSE	1	0
SOX4	0.376733	0.07007	-0.0981403	-0.553966	0.505881	1.47e-44	4.92952e-05	0.0819225	3.01995e-39	1.86517e-18	17.7293	TRUE	0	inf
SOX6	0.055279	0.0356549	-0.0445068	0.28215	0.0524546	0.000469258	0.000588574	0.189439	5.83622e-29	0.127086	0.895904	FALSE	1	0
SP1	0.118638	0.0483098	-0.0222109	-0.0365341	0.171211	7.34713e-12	1.9998e-05	0.548268	0.178237	5.26277e-06	5.27879	TRUE	0.0345243	1.46188
SP100	0.232617	0.154809	0.053092	0.156085	0.288758	2.41358e-22	6.62036e-23	0.296076	2.9175e-05	2.33012e-08	7.63262	TRUE	0.000172204	3.76396
SP110	0.0529158	0.0542179	-0.0038094	-0.0363409	0.143884	1.70269e-05	2.22547e-11	0.885175	0.0604376	8.23034e-08	7.08458	TRUE	0.000596851	3.22413
SP140L	0.0514835	0.0424019	-0.0245384	0.0215369	0.180436	0.000330993	6.80875e-06	0.425194	0.339951	8.33897e-09	8.07889	TRUE	6.23652e-05	4.20506
SP2	0.0721748	0.0186907	-0.0334801	-0.00577457	0.0398548	2.57881e-11	0.00821332	0.147821	0.733527	0.0892176	1.04955	FALSE	1	0
SP3	0.150411	0.0530488	-0.0477502	0.133761	0.183226	1.1217e-14	3.0156e-05	0.250308	1.18119e-05	1.40904e-05	4.85108	FALSE	0.0874292	1.05834
SP4	0.0515646	0.0126142	0.00503376	0.0769793	-0.0367043	1.64024e-07	0.0503475	0.811349	6.99329e-07	0.0860843	1.06508	FALSE	1	0
SPAG1	0.124056	0.0389254	-0.04733	0.0516214	0.105131	2.11302e-14	0.000238652	0.171702	0.0421613	0.00276739	2.55793	FALSE	0.999999	5.71921e-07
SPAG16	0.156601	0.0729126	-0.0788596	0.113682	0.171739	5.5417e-17	2.43802e-09	0.0478253	0.000102662	2.1928e-05	4.659	FALSE	0.131033	0.882618
SPAG7	0.487555	0.122372	0.01169	-0.316264	-0.0645687	5.33128e-108	5.86356e-19	0.793194	1.17559e-21	0.15322	0.814685	FALSE	1	0
SPAG9	0.717921	0.0987379	0.00461393	0.450763	-0.0437428	2.07812e-98	3.23638e-06	0.946872	1.48979e-18	0.533131	0.273166	FALSE	1	0
SPARC	0.0515464	0.00910458	0.0060914	-0.047992	0.00411226	3.86064e-08	0.137736	0.761548	0.00113213	0.839833	0.075807	FALSE	1	0
SPAST	0.0340864	0.0286182	0.00148252	0.0774962	0.0787826	0.00489616	0.000322622	0.954539	5.01919e-05	0.00283186	2.54793	FALSE	0.999999	4.29018e-07
SPATA2	0.0382451	-5.99294e-05	-0.0116577	-0.0217118	0.0187525	2.71369e-07	0.990174	0.464286	0.0632167	0.245536	0.609885	FALSE	1	0
SPATA20	0.0356019	0.0422824	-0.0174414	-0.0546439	0.189886	0.00220686	3.33322e-08	0.484802	0.00287208	9.19996e-14	13.0362	TRUE	7.37036e-10	9.13251
SPATA2L	0.0729801	0.0031767	-0.0497608	-0.0362447	0.0279983	1.0708e-17	0.566485	0.00613205	0.00649223	0.127927	0.893039	FALSE	1	0
SPATA33	0.0649091	-0.00385892	0.00572808	-0.00724343	-0.00951391	6.6116e-10	0.574184	0.798871	0.660424	0.676291	0.169867	FALSE	1	0
SPATA5	-0.00904199	0.0441775	0.0665532	0.4454	0.00197421	0.565366	1.96251e-05	0.0490364	4.75497e-67	0.954043	0.0204321	FALSE	1	0
SPATA5L1	0.0360358	0.00445193	-0.0102825	0.0229724	0.00658264	9.94513e-06	0.404578	0.556457	0.0733184	0.710301	0.148558	FALSE	1	0
SPATA6	0.0854519	0.0486367	-0.0574323	0.215719	0.106248	1.15217e-07	4.22351e-06	0.0962632	3.04398e-17	0.00241967	2.61624	FALSE	0.999994	2.63856e-06
SPATA6L	0.0201686	0.0297157	0.035994	0.511201	0.138261	0.312424	0.0234505	0.401486	7.3674e-56	0.00149494	2.82538	FALSE	0.999566	0.00018831
SPATS2	0.134587	0.0742892	0.000363111	0.262962	0.0656006	4.83581e-12	5.86238e-09	0.993036	1.34457e-17	0.11989	0.921217	FALSE	1	0
SPATS2L	0.203349	0.14114	0.0684921	0.0561626	0.375863	4.09506e-17	6.51524e-19	0.183615	0.137128	8.39725e-13	12.0759	TRUE	6.67787e-09	8.17536
SPCS1	1.02847	0.252055	-0.000280738	-0.887014	0.103394	7.62407e-240	5.86295e-44	0.996132	8.48116e-88	0.0782385	1.10658	FALSE	1	0
SPCS2	0.989859	0.203691	0.170607	-0.626515	-0.262158	3.67641e-222	3.84164e-29	0.00361718	7.20588e-46	1.0574e-05	4.97576	FALSE	0.0670345	1.1737
SPCS3	0.526159	0.15718	0.060072	-0.368463	0.0301242	3.99296e-96	4.96294e-23	0.242854	4.68635e-22	0.563353	0.249219	FALSE	1	0
SPDEF	0.0298232	0.0418835	-0.0239035	-0.0402887	0.104563	0.000256076	7.51608e-15	0.172046	0.00171691	4.36761e-09	8.35976	TRUE	3.29312e-05	4.48239
SPEF2	0.0223637	0.0061293	-0.0118892	0.0511107	0.0311498	0.0115448	0.291331	0.531747	0.000252768	0.106104	0.974266	FALSE	1	0
SPEN	0.193706	0.0216946	-0.0467523	0.19889	0.158388	1.06406e-18	0.128373	0.316729	7.30522e-09	0.000831488	3.08014	FALSE	0.98847	0.00503657
SPG11	0.111111	0.0986234	-0.052475	0.373804	0.316186	4.09525e-07	8.50919e-12	0.26422	1.12594e-26	4.06288e-11	10.3912	TRUE	3.17555e-07	6.49818
SPG21	0.606427	0.1408	0.167169	-0.293261	-0.244699	5.10608e-121	1.50944e-18	0.00130563	2.12154e-14	3.55186e-06	5.44954	TRUE	0.0236449	1.62626
SPG7	0.180039	0.041192	-0.0171174	0.129876	0.218223	1.04636e-16	0.00356118	0.711091	0.000130879	3.3832e-06	5.47067	TRUE	0.022558	1.6467
SPHK2	0.0534582	0.0111455	0.0259861	-0.0220853	0.0140056	1.70363e-07	0.0957419	0.235331	0.169099	0.527974	0.277388	FALSE	1	0
SPICE1	0.042181	0.0273528	0.0111595	0.184262	0.0742597	0.00431891	0.00481466	0.725054	3.9295e-15	0.0210257	1.67725	FALSE	1	0
SPIDR	0.061162	0.0663753	0.0905385	1.75162	0.193625	0.0227646	0.000169489	0.116565	4.29385e-271	0.000940874	3.02647	FALSE	0.993327	0.00290776
SPINK5	0.226368	0.0147805	0.102668	-0.166365	0.0322737	1.97355e-25	0.293391	0.0258463	9.02127e-07	0.489238	0.31048	FALSE	1	0
SPINT1	0.43114	0.181133	-0.00644018	-0.301632	0.225465	2.6284e-70	3.77194e-31	0.897961	4.60107e-16	9.94425e-06	5.00243	FALSE	0.0632548	1.19891
SPINT2	1.42516	0.295255	0.116601	-1.01879	-0.322225	0	3.1025e-54	0.0538851	7.25456e-104	1.60409e-07	6.79477	TRUE	0.00115011	2.93926
SPIRE1	0.258315	0.0697316	-0.0419138	0.439574	0.120817	2.63706e-24	2.35402e-05	0.436507	5.93247e-28	0.0269937	1.56874	FALSE	1	0
SPOCK2	0.0205802	0.00870065	-0.0207196	-0.00456799	0.0119285	2.16472e-05	0.00616547	0.0462212	0.548853	0.257391	0.589406	FALSE	1	0
SPOP	0.272027	0.0748264	0.0938271	0.0582438	0.0551418	7.19145e-32	5.92656e-07	0.055114	0.10447	0.265968	0.575171	FALSE	1	0
SPOPL	0.0792411	0.0182323	-0.03005	0.0606673	0.0871351	1.23642e-08	0.0451694	0.313008	0.00552116	0.00393092	2.40551	FALSE	1	3.41385e-09
SPPL2A	0.283674	0.102714	0.0262719	-0.0671434	0.232202	4.41828e-34	1.04365e-11	0.593038	0.0626614	3.35601e-06	5.47418	TRUE	0.0223853	1.65004
SPPL3	0.179407	0.058605	4.8942e-05	0.459563	0.057169	1.69121e-15	6.72657e-05	0.999187	2.16015e-37	0.240408	0.61905	FALSE	1	0
SPRED1	0.124577	0.0613658	0.0367638	0.32021	0.0607696	5.9518e-10	3.22643e-06	0.392915	1.25127e-23	0.163608	0.786194	FALSE	1	0
SPRED2	0.125313	0.0512108	0.0282914	0.499932	0.0335872	3.46885e-09	0.000226424	0.53304	2.10723e-48	0.465321	0.332247	FALSE	1	0
SPRY2	0.222842	0.0328961	0.0534926	-0.224279	0.0287878	2.94805e-38	0.0030076	0.140187	6.21401e-17	0.433428	0.363083	FALSE	1	0
SPRY4	0.248	0.0127945	-0.0547509	-0.10067	0.0386312	1.1093e-38	0.296406	0.172289	0.000631837	0.341999	0.465976	FALSE	1	0
SPRYD3	0.102256	0.0349903	0.03478	-0.0435851	-0.00618062	5.17517e-15	4.12514e-05	0.212222	0.0331124	0.826845	0.082576	FALSE	1	0
SPRYD4	0.113162	0.0192882	-0.042397	-0.100214	0.0714135	3.51275e-21	0.0131952	0.0959188	8.86553e-08	0.0056899	2.2449	FALSE	1	2.01935e-12
SPRYD7	0.243034	0.0396881	-0.0806888	-0.185828	0.146472	1.4282e-40	0.00070413	0.0351978	4.67001e-11	0.000165111	3.78222	FALSE	0.62177	0.20637
SPSB1	0.148111	0.0394093	-0.0744088	0.00267372	0.0477657	1.43919e-24	2.75706e-05	0.0154407	0.905479	0.124909	0.903407	FALSE	1	0
SPSB2	0.295237	0.0642301	-0.0663337	-0.0219099	-0.0429589	4.17287e-52	2.39713e-07	0.102126	0.461513	0.296201	0.528413	FALSE	1	0
SPSB3	0.219752	0.0142089	-0.0165794	-0.0356078	-0.0140944	4.88082e-35	0.215051	0.658484	0.195626	0.710848	0.148223	FALSE	1	0
SPTAN1	0.184507	0.125337	-0.0619525	-0.0488411	0.467272	1.76878e-15	1.88958e-16	0.210228	0.178058	2.81277e-20	19.5509	TRUE	0	inf
SPTBN1	0.622063	0.211541	0.0134444	0.139762	0.209271	4.90858e-86	5.16446e-26	0.835471	0.00327537	0.00144552	2.83998	FALSE	0.99945	0.000239118
SPTLC1	0.072486	0.0635186	-0.0753333	0.0122859	0.326996	6.04032e-06	1.65786e-09	0.0283244	0.62564	1.48079e-20	19.8295	TRUE	0	inf
SPTLC2	0.0850372	0.0868996	0.0398318	0.101495	0.229719	5.31832e-06	1.66673e-12	0.319906	0.000558606	1.72482e-08	7.76326	TRUE	0.000127974	3.89288
SPTLC3	0.0646608	0.0667723	-0.0196412	0.397666	0.183772	0.00120307	3.69543e-07	0.646718	2.32832e-35	2.42796e-05	4.61476	FALSE	0.143421	0.843388
SPTY2D1	0.17414	0.0709331	-0.0668338	-0.172767	0.205808	1.108e-26	2.18777e-11	0.0528167	1.12975e-11	4.61731e-09	8.33561	TRUE	3.48001e-05	4.45842
SQLE	0.643728	0.13434	0.126792	-0.208306	-0.374522	4.08275e-128	2.89691e-16	0.0175007	1.11225e-07	5.66348e-12	11.2469	TRUE	4.47301e-08	7.3494
SQSTM1	1.53583	0.235898	-0.119246	-0.923468	0.394438	3.49136e-313	4.7982e-26	0.0984367	1.28308e-63	7.65984e-08	7.11578	TRUE	0.000556409	3.25461
SRBD1	0.0282922	0.0990586	-0.0371615	0.318832	0.226806	0.100159	3.65891e-18	0.314822	6.31729e-31	1.68493e-09	8.77342	TRUE	1.28104e-05	4.89244
SRC	0.0650762	0.0351431	0.000566752	0.0126023	0.0785519	2.08347e-07	1.90648e-05	0.983156	0.522131	0.00392761	2.40587	FALSE	1	3.45431e-09
SRD5A1	0.0185507	0.011101	0.0106297	0.0481137	0.030347	0.0529311	0.0776521	0.605625	0.00145945	0.145957	0.835775	FALSE	1	0
SRD5A3	0.230562	0.0929885	0.0512282	-0.167485	-0.00923411	2.59418e-42	1.95564e-17	0.149138	1.56046e-10	0.797483	0.0982787	FALSE	1	0
SREBF1	0.220211	0.0974275	-0.0388412	-0.027777	0.367209	1.64604e-22	3.55095e-11	0.417459	0.429157	5.90995e-14	13.2284	TRUE	4.73633e-10	9.32456
SREBF2	0.283388	0.0687564	0.0902175	0.560196	-0.0352773	3.41238e-27	5.28445e-05	0.104531	3.63162e-41	0.531055	0.27486	FALSE	1	0
SREK1	0.413704	0.0672605	-0.0920622	-0.0245319	0.293878	7.69464e-55	7.02029e-05	0.0958993	0.545083	1.71639e-07	6.76538	TRUE	0.00122955	2.91025
SREK1IP1	0.297003	0.094351	0.0515967	-0.121558	0.0321587	8.32781e-45	4.32467e-12	0.244473	0.000189384	0.474146	0.324088	FALSE	1	0
SRF	0.0742764	0.0246743	0.00663489	-0.0841655	0.0580982	1.16146e-12	0.000300489	0.766137	2.93601e-07	0.0102467	1.98942	FALSE	1	0
SRGAP1	0.0135103	0.029555	-0.0150036	0.118785	0.0490426	0.182886	9.48607e-06	0.491173	1.56707e-13	0.0264947	1.57684	FALSE	1	0
SRI	0.883652	0.18584	-0.0554863	-0.691501	0.075264	2.5195e-195	4.02629e-26	0.32817	3.43385e-58	0.190734	0.719573	FALSE	1	0
SRM	0.330147	0.126516	-0.0136766	-0.265341	0.161393	2.52621e-45	5.11549e-17	0.779993	2.1471e-13	0.00116322	2.93434	FALSE	0.997811	0.000951598
SRP14	1.94887	0.241154	0.0277186	-1.75997	-0.0268045	0	3.25506e-41	0.629079	4.86984e-275	0.644925	0.190491	FALSE	1	0
SRP54	0.355261	0.0783725	-0.062766	-0.0370895	0.25265	1.66544e-47	6.33975e-07	0.221668	0.324764	1.29889e-06	5.88643	TRUE	0.00893028	2.04913
SRP68	0.241948	0.0792561	-0.00597608	-0.0588121	0.0458924	6.5198e-38	6.86372e-11	0.879917	0.0427531	0.252462	0.597803	FALSE	1	0
SRP72	0.426111	0.17009	0.077178	-0.265828	0.155237	9.28078e-69	9.80264e-28	0.124691	7.70437e-13	0.00233316	2.63206	FALSE	0.999991	3.89794e-06
SRP9	0.860796	0.200212	0.0539702	-0.7213	0.0401761	1.80738e-192	7.14727e-31	0.333347	8.77719e-65	0.477387	0.321129	FALSE	1	0
SRPK1	0.21405	0.130206	-0.0201337	0.00736553	0.332946	5.61607e-23	5.12241e-20	0.661857	0.827309	1.33609e-12	11.8742	TRUE	1.05988e-08	7.97474
SRPK2	0.200105	0.124278	-0.0206078	1.00966	0.10347	6.27168e-15	1.53903e-13	0.706473	1.46012e-121	0.0622235	1.20605	FALSE	1	0
SRPRB	0.288215	0.120321	0.0328824	-0.137855	-0.00469062	1.1133e-48	2.68919e-21	0.423773	5.09629e-06	0.910363	0.0407853	FALSE	1	0
SRR	0.0328036	0.0050826	-0.0311669	0.0216693	0.0354366	2.90805e-05	0.322784	0.0640752	0.0791902	0.037817	1.42231	FALSE	1	0
SRRD	0.0634851	-0.000105779	-0.036917	-0.108441	0.127529	8.82954e-09	0.988304	0.118172	4.68123e-10	1.10853e-07	6.95525	TRUE	0.0008007	3.09653
SRRM1	0.765694	0.111501	-0.0911333	-0.390574	0.186215	5.34541e-132	5.51018e-09	0.143807	2.50921e-17	0.0032364	2.48994	FALSE	1	7.02107e-08
SRRM2	0.924488	0.134986	-0.138181	-0.0283629	0.31481	4.65388e-142	1.03915e-09	0.0552764	0.591514	1.70741e-05	4.76766	FALSE	0.104312	0.981666
SRRT	0.14362	0.0601067	-0.0517806	-0.116831	0.212655	1.39079e-18	1.68719e-08	0.136176	4.79379e-06	1.83089e-09	8.73734	TRUE	1.39147e-05	4.85653
SRSF1	0.463341	0.0763945	-0.0494443	-0.539663	0.277702	6.14129e-87	1.9996e-07	0.302362	2.29147e-50	1.25189e-08	7.90243	TRUE	9.32367e-05	4.03041
SRSF10	0.45776	0.0809839	-0.0627956	-0.174645	0.308207	1.9872e-64	2.31607e-06	0.261902	2.18212e-05	6.18298e-08	7.2088	TRUE	0.000450576	3.34623
SRSF11	0.899279	0.107283	-0.11129	-0.173983	0.286275	3.66439e-150	2.45417e-07	0.100901	0.00047825	3.24345e-05	4.48899	FALSE	0.185212	0.732332
SRSF2	0.885815	0.0811049	-0.0558715	-0.586342	0.100947	7.78447e-165	2.73126e-05	0.37635	2.14697e-35	0.1149	0.93968	FALSE	1	0
SRSF3	1.20326	0.181589	-0.126033	-0.865036	0.100817	2.33367e-267	1.07478e-20	0.0456461	3.8753e-72	0.114655	0.940608	FALSE	1	0
SRSF4	0.5384	0.0998145	0.065981	0.168171	0.073695	4.79798e-74	9.14596e-08	0.278957	0.000172393	0.23288	0.632867	FALSE	1	0
SRSF5	1.21387	0.117968	-0.178836	-0.607133	0.0496084	4.33466e-248	8.73363e-09	0.0075111	5.28131e-34	0.464038	0.333446	FALSE	1	0
SRSF6	0.422021	0.0554583	-0.138963	-0.200957	0.223372	4.11733e-66	0.000365998	0.00634228	7.98234e-08	1.54254e-05	4.81176	FALSE	0.0950683	1.02196
SRSF7	0.993264	0.0709772	-0.023284	-0.604793	-0.00709793	1.34317e-181	0.000508386	0.727161	7.35258e-34	0.916428	0.0379015	FALSE	1	0
SRSF9	0.810258	0.151696	-0.0664243	-0.635309	0.0652623	2.38265e-173	1.64938e-18	0.235791	4.81468e-51	0.250469	0.601246	FALSE	1	0
SS18L1	0.0339733	0.010192	-0.01431	0.00674585	0.0990324	0.00266693	0.169467	0.555581	0.704791	5.91028e-05	4.22839	FALSE	0.305331	0.515229
SS18L2	0.267452	0.0415212	0.134842	-0.246495	-0.0556927	3.15631e-45	0.000631552	0.000696988	4.9028e-17	0.166568	0.778409	FALSE	1	0
SSB	0.574748	0.107598	-0.099982	-0.546298	0.220218	2.27721e-115	4.56343e-12	0.0482876	1.19872e-46	1.83941e-05	4.73532	FALSE	0.111728	0.951838
SSBP1	0.886667	0.179165	-0.0328877	-0.703667	0.221242	3.33281e-183	1.36906e-22	0.578855	1.61289e-55	0.000235288	3.6284	FALSE	0.742888	0.129077
SSBP2	0.0917688	0.0645238	-0.0195006	0.492204	0.0922214	1.29321e-05	3.01861e-06	0.665528	1.44334e-47	0.0438039	1.35849	FALSE	1	0
SSBP3	0.12004	0.0128063	-0.0253222	0.066059	0.114771	1.01265e-11	0.266083	0.501678	0.0169326	0.00269085	2.57011	FALSE	0.999998	7.90631e-07
SSBP4	0.140187	0.010798	0.026725	-0.143676	0.103553	1.90835e-18	0.299274	0.432538	1.00472e-08	0.00272501	2.56463	FALSE	0.999998	6.79394e-07
SSH1	0.0587224	0.0466924	0.00993428	0.154075	0.0759169	0.000145935	4.30026e-06	0.764534	2.92536e-10	0.0240168	1.61948	FALSE	1	0
SSH2	0.335603	0.103578	-0.0243368	1.33055	-0.0234728	1.96067e-32	1.58695e-08	0.683782	7.94354e-167	0.698332	0.155938	FALSE	1	0
SSH3	0.0700346	0.0113164	0.0148279	-0.0923987	0.0838645	3.75588e-09	0.145152	0.559695	7.77549e-07	0.00115177	2.93863	FALSE	0.997681	0.00100851
SSNA1	0.645588	0.127994	0.0355991	-0.469204	-0.133913	2.10974e-144	7.79408e-17	0.475039	2.60002e-36	0.00807853	2.09267	FALSE	1	1.44649e-16
SSR1	0.463835	0.1846	0.166105	-0.314763	0.0181587	2.7897e-77	4.58724e-31	0.00121092	1.03668e-16	0.726716	0.138635	FALSE	1	0
SSR2	1.3403	0.21765	0.259469	-0.951202	-0.457084	0	1.62195e-33	8.04256e-06	4.24435e-99	1.16544e-14	13.9335	TRUE	9.38533e-11	10.0276
SSR3	1.10507	0.316181	0.0277919	-0.803758	0.17684	3.94048e-241	1.11017e-58	0.653962	4.32405e-65	0.00493395	2.30681	FALSE	1	4.97079e-11
SSR4	1.70061	0.258243	0.261642	-1.33248	-0.405916	0	2.83886e-42	1.65367e-05	2.33489e-163	4.9608e-11	10.3044	TRUE	3.8719e-07	6.41208
SSRP1	0.292201	0.15036	-0.062666	-0.245324	0.180849	6.04524e-56	7.64345e-36	0.104719	9.25213e-18	4.0562e-06	5.39188	TRUE	0.0268817	1.57054
SSU72	0.872066	0.167075	0.115532	-0.623606	-0.123216	1.15101e-189	2.5065e-21	0.042901	9.52666e-48	0.0331524	1.47948	FALSE	1	0
SSX2IP	0.0205971	0.0155126	-0.011483	0.0194948	0.0701859	0.0345745	0.0153454	0.583303	0.204227	0.000954823	3.02008	FALSE	0.993781	0.00270924
ST13	1.14326	0.211335	-0.0748886	-0.946177	0.237397	9.34239e-273	1.10772e-30	0.205048	5.60613e-95	7.6077e-05	4.11875	FALSE	0.371578	0.42995
ST14	0.155799	0.160193	-0.0145285	-0.080364	0.330461	3.47571e-16	1.54252e-36	0.72118	0.00716221	1.93604e-15	14.7131	TRUE	1.52462e-11	10.8168
ST3GAL1	0.209073	0.096117	0.0585789	0.309246	0.160953	2.02599e-17	2.30622e-09	0.263912	1.47903e-15	0.00248281	2.60506	FALSE	0.999995	2.00603e-06
ST3GAL2	0.0142795	0.00188723	-0.00815883	0.0841269	0.0378404	0.118776	0.753408	0.678222	6.30668e-09	0.0577487	1.23846	FALSE	1	0
ST3GAL5	0.479798	0.124082	0.111296	0.346017	0.0736116	5.5191e-54	4.07309e-10	0.0853092	4.20743e-13	0.261426	0.582652	FALSE	1	0
ST3GAL6	0.103776	0.0287014	0.0520422	0.398175	-0.110006	7.36068e-09	0.014501	0.175472	2.52542e-43	0.00475464	2.32288	FALSE	1	1.02398e-10
ST6GAL1	0.0345117	0.0880576	0.0294676	0.70131	0.199998	0.133241	6.14571e-09	0.550685	1.03966e-76	6.66624e-05	4.17612	FALSE	0.335854	0.473849
ST6GALNAC2	0.0859365	0.0169693	-0.066085	0.0440331	-0.00840893	1.37751e-19	0.00597622	0.00107818	0.00296992	0.681105	0.166786	FALSE	1	0
ST6GALNAC4	0.311273	0.0550087	0.0653629	-0.213805	-0.0532105	2.16024e-53	2.0708e-05	0.121537	6.56083e-12	0.213612	0.670373	FALSE	1	0
ST7	0.192766	0.0868438	-0.0803188	0.839707	0.0947646	6.80788e-15	8.04185e-08	0.12821	7.27473e-94	0.0766409	1.11554	FALSE	1	0
ST7L	0.0592214	0.0331338	0.0211792	0.156186	0.0421856	6.58986e-05	0.0006665	0.505773	2.84929e-11	0.191065	0.71882	FALSE	1	0
STAG2	0.324538	0.111516	-0.128257	0.210937	0.226436	1.96296e-40	1.43056e-12	0.0123596	2.24066e-08	1.35821e-05	4.86703	FALSE	0.0845116	1.07308
STAM	0.222339	0.100653	-0.0247763	0.113014	0.157223	6.02173e-26	2.53234e-13	0.579626	0.000581517	0.00053457	3.272	FALSE	0.947717	0.0233214
STAM2	0.149934	0.0687332	-0.0717341	0.113418	0.117302	5.12724e-19	4.01679e-10	0.0452247	1.63849e-05	0.00124614	2.90443	FALSE	0.998545	0.00063246
STAMBP	0.110143	0.0465843	-0.0371511	-0.0523361	0.125008	3.97763e-15	3.69378e-07	0.214082	0.0170713	3.84691e-05	4.41489	FALSE	0.21432	0.668937
STAMBPL1	0.0125446	0.00749612	0.00896678	0.0147725	0.0251764	0.103208	0.137977	0.587688	0.223329	0.133221	0.875428	FALSE	1	0
STAP2	0.208811	0.0389353	-0.100423	-0.180097	0.192137	1.32326e-34	0.000390833	0.00517673	1.02125e-11	1.40795e-07	6.85141	TRUE	0.00101265	2.99454
STARD13	0.014078	0.0899008	0.0382981	0.90717	0.138015	0.539455	2.79539e-09	0.437261	5.26272e-121	0.00579011	2.23731	FALSE	1	1.31877e-12
STARD3	0.124569	0.0376216	-0.0327892	-0.00376478	0.0471171	3.64083e-19	3.33887e-05	0.268335	0.862406	0.116649	0.933117	FALSE	1	0
STARD3NL	0.474087	0.0517487	0.0230221	-0.208087	-0.117486	7.91231e-89	0.000481907	0.634706	5.52719e-09	0.0168305	1.7739	FALSE	1	0
STARD4	0.198147	0.0527592	0.0470036	-0.0996191	0.0080641	7.37089e-30	3.06516e-06	0.202932	0.00023891	0.829337	0.0812691	FALSE	1	0
STARD7	0.330268	0.0816802	0.0385754	-0.2706	0.128738	4.91211e-53	3.15834e-09	0.390751	3.90508e-16	0.00475395	2.32295	FALSE	1	1.02398e-10
STARD9	0.00923357	0.00251372	0.000446264	0.0990908	-0.00543557	0.248117	0.631922	0.979273	5.92262e-15	0.754895	0.122113	FALSE	1	0
STAT1	0.172148	0.161378	-0.0983679	-0.186326	0.767349	5.83891e-12	1.5092e-22	0.0656857	2.1146e-06	1.61877e-43	42.7908	TRUE	0	inf
STAT2	0.115966	0.091115	-0.0401439	0.0187216	0.159492	3.72664e-13	4.28419e-18	0.238818	0.453795	4.11086e-06	5.38607	TRUE	0.027215	1.56519
STAT3	0.946302	0.181766	-0.0357076	0.0746701	0.246396	4.65898e-153	6.27687e-17	0.612777	0.149099	0.000580639	3.23609	FALSE	0.95882	0.018263
STAT5A	0.0273129	-0.00144972	-0.0114373	-0.00942193	0.0161134	2.8288e-05	0.734408	0.413576	0.358442	0.255814	0.592075	FALSE	1	0
STAT5B	0.0369161	0.0175694	-0.000953465	0.140239	0.111478	0.0110036	0.0651748	0.975601	1.02807e-09	0.000427583	3.36898	FALSE	0.908395	0.0417251
STAT6	0.285334	0.102195	0.0293163	0.0253866	0.152955	1.1701e-35	5.43662e-12	0.543375	0.473051	0.00178135	2.74925	FALSE	0.99989	4.78072e-05
STAU1	0.581346	0.133916	-0.100818	-0.173766	0.199145	1.03207e-99	5.4163e-15	0.0701595	2.15912e-05	0.000423556	3.37309	FALSE	0.906468	0.0426476
STAU2	0.103762	0.0419267	-0.00288119	0.291536	0.102895	5.67811e-08	0.00081065	0.943869	7.85715e-22	0.0131823	1.88001	FALSE	1	0
STEAP3	0.0570126	0.0747263	-0.026928	-0.0778735	0.237932	1.03884e-05	2.32984e-18	0.331388	0.00013162	4.71476e-17	16.3265	TRUE	0	inf
STEAP4	0.843849	0.0942095	-0.143188	-0.497506	0.140808	5.44381e-131	8.2631e-06	0.0380723	2.60492e-22	0.0441899	1.35468	FALSE	1	0
STIM1	0.0499058	0.0318724	-0.0454854	0.31858	0.0858891	0.00189267	0.00250706	0.187191	4.41557e-35	0.0140587	1.85206	FALSE	1	0
STIM2	0.137421	0.0510619	0.00308081	0.241857	0.0735501	1.44756e-12	5.716e-05	0.940752	2.93745e-15	0.0801346	1.09618	FALSE	1	0
STIP1	0.275842	0.0835907	-0.0406724	-0.1967	0.178909	6.99238e-41	3.15525e-10	0.347397	6.94782e-10	4.70498e-05	4.32744	FALSE	0.253546	0.595943
STK10	0.0327414	0.00168241	0.00229135	0.0478918	0.000661432	0.000326653	0.778165	0.906693	0.000851069	0.973371	0.0117215	FALSE	1	0
STK11	0.114165	0.0266387	-0.00241607	-0.0136672	0.154387	1.87557e-11	0.0164501	0.946971	0.607965	2.86617e-05	4.5427	FALSE	0.166211	0.77934
STK11IP	0.0402711	0.00392037	0.00910571	-0.0404718	0.0311154	8.04981e-06	0.506955	0.637739	0.00436256	0.112526	0.948747	FALSE	1	0
STK16	0.158628	0.0455311	0.00130994	-0.111878	0.0195894	2.00902e-28	9.81838e-07	0.965579	5.45674e-07	0.524353	0.280376	FALSE	1	0
STK17A	0.505653	0.0738487	-0.0493486	-0.253431	0.214462	2.61149e-70	4.2096e-05	0.402155	5.16705e-09	0.000335124	3.47479	FALSE	0.85005	0.0705553
STK17B	0.27198	-7.3981e-05	0.0225977	-0.220822	0.329427	1.12149e-29	0.996199	0.656647	3.69348e-09	2.0001e-10	9.69895	TRUE	1.54688e-06	5.81054
STK25	0.217873	0.0850192	-0.0338093	-0.0738991	0.122906	3.26206e-34	2.17969e-13	0.369551	0.00753812	0.00130735	2.88361	FALSE	0.998919	0.000469598
STK26	0.111174	0.00360258	0.0108334	-0.0585291	0.0194259	7.15134e-17	0.677759	0.702668	0.00496701	0.499506	0.301459	FALSE	1	0
STK32C	0.0631169	0.0242487	-0.017011	-0.013391	0.06948	2.85803e-08	0.0011288	0.484718	0.453278	0.00490826	2.30907	FALSE	1	5.49249e-11
STK33	0.0171417	0.0739225	-0.00332561	0.53803	0.187806	0.375904	6.91542e-09	0.936276	8.03756e-65	8.85414e-06	5.05285	FALSE	0.0567211	1.24625
STK35	0.0378553	0.021036	0.0264251	0.0616912	0.0110593	0.000549103	0.0034292	0.260997	0.000353182	0.642524	0.192111	FALSE	1	0
STK36	0.0193449	0.00154259	0.00397085	0.0280259	0.0381266	0.0307773	0.792919	0.836445	0.0470688	0.0506247	1.29564	FALSE	1	0
STK38	0.025769	0.0653016	-0.0339962	0.228205	0.189707	0.0915904	9.13641e-11	0.300212	6.6749e-21	1.33813e-08	7.8735	TRUE	9.9565e-05	4.00189
STK38L	0.0736255	0.0114372	-0.022784	0.0423729	0.131007	6.20941e-07	0.236805	0.47151	0.0679784	4.57589e-05	4.33952	FALSE	0.247843	0.605824
STK39	0.0662607	0.0714686	-0.0464678	0.552779	0.141849	0.000774828	3.58578e-08	0.272001	4.79822e-66	0.000952622	3.02108	FALSE	0.993726	0.00273341
STK40	0.13727	0.0706483	-0.00921859	0.0548114	0.0911974	4.4953e-16	1.66108e-10	0.797937	0.0380419	0.012532	1.90198	FALSE	1	0
STOM	0.704334	0.21255	0.0706763	-0.656082	0.293891	2.51194e-123	1.85249e-30	0.236227	2.98075e-48	1.26111e-06	5.89925	TRUE	0.0086777	2.0616
STOML1	0.0924364	0.0508501	0.00377604	-0.0348825	-0.00139566	1.50699e-17	7.80709e-13	0.870063	0.0394674	0.952435	0.0211646	FALSE	1	0
STOML2	0.508419	0.173273	-0.0560885	-0.399937	0.0850463	2.59659e-106	1.58581e-32	0.232012	2.88887e-30	0.0738514	1.13164	FALSE	1	0
STOX2	-0.0678965	0.0687472	0.0976682	1.17305	0.168858	0.0055996	1.97797e-05	0.0635253	3.75034e-167	0.00156533	2.80539	FALSE	0.99969	0.000134677
STPG1	0.0238901	0.0220327	0.011298	0.0224707	0.0111766	0.00231385	1.90787e-05	0.502065	0.068814	0.512391	0.290398	FALSE	1	0
STRADB	0.0654693	0.0195745	0.00890799	0.0210336	-0.00079625	2.5304e-09	0.00645237	0.704669	0.222447	0.973335	0.0117375	FALSE	1	0
STRBP	0.234583	0.0258083	-0.0660084	0.452954	0.0955276	2.06859e-22	0.0987178	0.196968	1.86439e-32	0.0655083	1.1837	FALSE	1	0
STRIP1	0.0552325	0.0407144	-0.030903	-0.00519299	0.105322	5.08545e-07	1.7423e-08	0.189611	0.763715	1.07839e-05	4.96722	FALSE	0.0682482	1.16591
STRN	0.0878316	0.0407969	-0.061159	0.234615	0.113682	5.81139e-08	0.000120421	0.0778034	6.74554e-20	0.0012329	2.90907	FALSE	0.998444	0.000676299
STRN3	0.186045	0.0774207	-0.0555756	0.58608	0.147035	2.25233e-15	4.4544e-07	0.2668	3.9544e-54	0.003781	2.42239	FALSE	1	6.55533e-09
STRN4	0.0976757	0.0167116	-0.0557287	-0.0789672	0.140761	5.17582e-14	0.0482789	0.0442345	0.000103765	5.72663e-07	6.2421	TRUE	0.00400746	2.39713
STT3A	0.157179	0.085888	0.0184408	-0.106615	0.133865	2.40708e-22	4.56443e-16	0.59114	2.3869e-05	0.000122927	3.91035	FALSE	0.520212	0.28382
STT3B	0.270878	0.193063	0.0499352	0.061226	0.478517	6.3255e-26	3.98581e-30	0.359726	0.125803	9.48325e-18	17.023	TRUE	0	inf
STX10	0.420319	0.123033	0.0287195	-0.189899	-0.0839874	1.10895e-80	1.42101e-18	0.526519	1.2932e-08	0.0677637	1.169	FALSE	1	0
STX11	0.156216	0.0312181	0.104348	-0.0563088	-0.137278	1.44885e-26	0.00100288	0.000782259	0.0133972	1.32766e-05	4.87691	FALSE	0.0827892	1.08203
STX12	0.384371	0.134169	-0.00664409	0.124637	0.0905127	1.34646e-52	1.16279e-16	0.899375	0.00123763	0.0893371	1.04897	FALSE	1	0
STX17	0.148842	0.0590842	-0.0500197	0.0200979	0.195879	7.39775e-16	9.51823e-07	0.203668	0.486114	9.71287e-07	6.01265	TRUE	0.00671903	2.17269
STX18	0.0714236	0.0944958	-0.0500087	0.24407	0.150922	8.41946e-06	5.10137e-19	0.145791	1.05885e-21	1.5474e-05	4.8104	FALSE	0.0953388	1.02073
STX19	0.0548063	0.0406505	0.0217957	0.00826259	0.0608054	1.00558e-05	6.16093e-07	0.41268	0.671968	0.0242321	1.61561	FALSE	1	0
STX2	0.0869269	0.0264345	0.0276965	0.0201266	-0.00126262	1.23502e-10	0.00276141	0.337564	0.342019	0.965593	0.0152059	FALSE	1	0
STX3	0.370487	0.0678571	0.0754335	-0.0561313	-0.116415	7.02577e-59	3.25886e-06	0.113142	0.107985	0.0159046	1.79848	FALSE	1	0
STX5	0.238806	0.0765758	0.0628071	-0.0372737	-0.0471144	1.89832e-35	7.29775e-10	0.121085	0.209647	0.251198	0.599985	FALSE	1	0
STX6	0.130255	0.0389659	0.0237873	0.011332	0.106165	2.21047e-13	0.000777513	0.53027	0.683522	0.00576425	2.23926	FALSE	1	1.468e-12
STX7	0.21061	0.0708482	-0.0203908	-0.00114449	0.132023	3.44141e-27	2.21607e-08	0.62146	0.969855	0.00163086	2.78758	FALSE	0.999771	9.96743e-05
STX8	0.203611	0.0786662	-0.0501479	0.519119	0.0960617	1.92367e-18	2.11329e-07	0.310663	2.61654e-44	0.0554472	1.25612	FALSE	1	0
STXBP1	0.359274	0.0950428	0.00987386	0.00613079	0.112875	1.13709e-46	3.4758e-09	0.850638	0.873339	0.0337912	1.4712	FALSE	1	0
STXBP2	0.38924	0.112079	-0.0333014	-0.202649	0.0408726	8.55925e-72	4.70658e-16	0.45747	8.44728e-10	0.368292	0.433808	FALSE	1	0
STXBP3	0.163194	0.0154907	-0.0829643	-0.0126025	0.110341	6.37291e-24	0.139732	0.0157301	0.616684	0.00153871	2.81284	FALSE	0.999649	0.000152642
STXBP4	0.0215905	0.00637187	0.00507781	0.191849	0.0328262	0.0869022	0.441375	0.851317	1.35129e-21	0.231992	0.634526	FALSE	1	0
STXBP5	0.0440261	0.0719858	-0.0509414	0.381418	0.167353	0.0118304	4.26677e-10	0.175053	1.02132e-41	1.15539e-05	4.93727	FALSE	0.0727896	1.13793
STXBP6	0.0116008	0.0126573	-0.00205196	0.0369864	0.0073774	0.0651402	0.0021912	0.879286	0.000194493	0.590104	0.229072	FALSE	1	0
STYX	0.0716741	0.0175143	0.00749116	-0.0248726	0.0523289	4.56685e-09	0.0285047	0.774605	0.19494	0.0485491	1.31382	FALSE	1	0
STYXL1	0.0886422	0.0413955	0.0228068	0.0720674	0.0447403	3.76344e-09	2.64463e-05	0.478463	0.00228566	0.170215	0.769002	FALSE	1	0
SUB1	1.20454	0.179953	0.0177086	-0.984771	-0.0106189	3.51584e-286	4.28099e-22	0.768788	1.78217e-98	0.861939	0.0645236	FALSE	1	0
SUCLA2	0.146421	0.0505236	-0.0657892	-0.0480684	0.206717	6.66947e-19	2.5861e-06	0.0608637	0.0618468	7.08377e-09	8.14974	TRUE	5.30702e-05	4.27515
SUCLG1	0.534732	0.0939631	-0.160579	-0.301561	0.0440601	1.4982e-116	6.29393e-11	0.000612808	3.26716e-18	0.353072	0.452136	FALSE	1	0
SUCLG2	0.381847	0.190017	-0.0746847	0.514905	0.189447	4.07935e-44	1.42469e-26	0.193865	3.72405e-33	0.00116296	2.93443	FALSE	0.997811	0.000951779
SUCO	0.175384	0.115832	-0.0627735	-0.00889652	0.216822	4.6211e-22	2.63846e-22	0.103776	0.75317	3.30818e-08	7.48041	TRUE	0.000242989	3.61441
SUDS3	0.185906	0.0516757	0.0624939	-0.148531	0.0616066	6.38427e-27	4.15733e-06	0.0882706	3.69258e-08	0.0973452	1.01169	FALSE	1	0
SUFU	0.02827	-0.00708116	0.0247325	0.15904	-0.0059616	0.0287718	0.403854	0.373105	9.10631e-15	0.832241	0.0797508	FALSE	1	0
SUGP2	0.113731	0.0375764	0.0102743	0.127377	0.174155	8.65126e-10	0.00195251	0.795614	1.25303e-05	1.54889e-05	4.80998	FALSE	0.095412	1.0204
SUGT1	0.235931	0.109277	-0.00106382	-0.177872	0.197749	7.03941e-32	6.151e-17	0.979984	1.22406e-08	4.45574e-06	5.35108	TRUE	0.0294166	1.53141
SULT1A1	0.429452	0.039735	-0.145615	-0.264193	0.133333	6.0329e-81	0.00495678	0.00166164	1.06621e-14	0.00448862	2.34789	FALSE	1	3.19077e-10
SULT1A2	0.098494	0.0173198	0.0723936	-0.0566802	-0.0432052	4.99086e-14	0.0422528	0.00952647	0.00565232	0.126677	0.897301	FALSE	1	0
SULT1C2	0.0418558	0.0496406	-0.0229009	0.0432951	0.261939	0.0142341	9.8194e-06	0.532247	0.107498	2.46898e-12	11.6075	TRUE	1.95497e-08	7.70886
SUMF1	0.0588978	0.0876087	-0.0167934	0.496879	0.1187	0.00200503	3.25541e-12	0.681499	8.23737e-58	0.00424806	2.37181	FALSE	1	8.95249e-10
SUMF2	0.326851	0.0387007	-0.00226767	-0.121071	-0.0420279	1.64952e-57	0.00293409	0.957489	0.000107487	0.329788	0.481765	FALSE	1	0
SUMO1	0.844575	0.131451	0.0130222	-0.642083	-0.0297946	5.12108e-191	8.11432e-15	0.812808	7.96195e-54	0.592983	0.226958	FALSE	1	0
SUMO2	1.69045	0.196584	-0.0836109	-1.38703	-0.0804477	0	1.8258e-24	0.179095	3.96194e-167	0.202171	0.694282	FALSE	1	0
SUMO3	0.531894	0.146216	-0.0454487	-0.408115	0.0586111	7.70358e-114	1.3134e-23	0.335581	4.46904e-31	0.220556	0.656481	FALSE	1	0
SUN1	0.213755	0.0616444	0.00942508	-0.00469944	0.0895844	8.79076e-28	1.18847e-06	0.819991	0.877055	0.0329522	1.48212	FALSE	1	0
SUN2	0.12885	0.111836	-0.101093	-0.0999263	0.23992	6.32219e-19	1.9316e-31	0.00106615	1.05492e-05	2.60248e-14	13.5846	TRUE	2.08665e-10	9.68055
SUPT16H	0.219484	0.0952915	-0.00918046	-0.0675124	0.196606	1.42632e-26	1.14006e-12	0.833152	0.0347631	8.99937e-06	5.04579	FALSE	0.0575733	1.23978
SUPT20H	0.119083	0.113299	-0.00536403	0.117026	0.224361	1.59251e-10	3.0007e-20	0.892795	6.31133e-05	3.02638e-08	7.51908	TRUE	0.000222596	3.65248
SUPT4H1	0.408659	0.102826	-0.0882459	-0.31054	0.0700845	8.05461e-92	3.86478e-16	0.0314417	2.09679e-24	0.0917762	1.03727	FALSE	1	0
SUPT5H	0.293277	0.0874343	-0.0030713	-0.106348	0.203733	2.26589e-37	3.71135e-09	0.949327	0.00272581	3.32253e-05	4.47853	FALSE	0.189109	0.723287
SUPT6H	0.177866	0.0846256	-0.0422372	-0.0916075	0.31667	4.5887e-20	2.36202e-11	0.305662	0.00247655	5.30057e-14	13.2757	TRUE	4.24773e-10	9.37184
SUPT7L	0.116331	0.0408369	-0.0179393	-0.0583877	0.101729	1.76558e-16	9.35768e-06	0.551078	0.00820904	0.000866264	3.06235	FALSE	0.990325	0.00422207
SUPV3L1	0.0591579	0.0146098	-0.0139724	0.00954858	0.0605311	9.39399e-08	0.0439712	0.555998	0.583257	0.0119149	1.92391	FALSE	1	0
SURF1	0.453952	0.0846128	0.0202938	-0.235383	-0.185933	1.51702e-105	5.80534e-11	0.629525	3.60913e-14	1.36007e-05	4.86644	FALSE	0.08461	1.07258
SURF4	0.4421	0.197557	0.232774	-0.279589	-0.0089402	6.30614e-68	1.12341e-33	9.70085e-06	5.38593e-13	0.866556	0.0622031	FALSE	1	0
SURF6	0.179648	0.0120871	-0.0195716	-0.157714	0.0892063	9.03739e-29	0.2467	0.566588	3.70566e-10	0.0100244	1.99894	FALSE	1	0
SUSD1	0.0122992	0.0362893	0.00870117	0.189762	0.0602973	0.317779	7.4807e-06	0.742201	4.16045e-22	0.0246083	1.60892	FALSE	1	0
SUSD2	0.691604	0.127808	-0.0553604	-0.324787	0.117831	9.8351e-106	8.03728e-11	0.387266	6.16905e-12	0.069534	1.1578	FALSE	1	0
SUSD4	0.0259437	0.0150423	-0.0143008	0.0258339	0.00648188	6.88892e-05	0.000436688	0.306373	0.0118124	0.647356	0.188857	FALSE	1	0
SUSD6	0.2306	0.0348035	0.0878284	0.162311	-0.0402884	1.15863e-25	0.0147153	0.0599605	2.25956e-06	0.394434	0.404025	FALSE	1	0
SUZ12	0.256759	0.0814178	-0.115155	0.177363	0.223135	1.20428e-28	5.71826e-08	0.0186669	8.31213e-07	7.18163e-06	5.14378	TRUE	0.0464575	1.33294
SVBP	0.147044	0.0467373	-0.01692	-0.0978576	0.00618889	6.56323e-28	8.15617e-08	0.551637	2.84427e-06	0.829897	0.0809758	FALSE	1	0
SVIL	0.182699	0.0936187	0.0520083	0.828243	0.114382	1.56618e-12	3.18416e-08	0.346104	1.23873e-84	0.0410063	1.38715	FALSE	1	0
SVIP	0.506592	0.056398	-0.121098	-0.421082	0.0987524	4.46534e-107	7.57922e-05	0.00935741	9.89453e-34	0.0364955	1.43776	FALSE	1	0
SWAP70	0.295349	0.06194	-0.0747611	-0.0260403	0.188311	1.71886e-39	1.83901e-05	0.113511	0.452178	8.62048e-05	4.06447	FALSE	0.407481	0.389893
SWI5	0.214481	0.0663727	0.0168112	-0.138945	-0.0137696	2.1111e-40	1.74787e-10	0.61966	2.52329e-08	0.688362	0.162183	FALSE	1	0
SWSAP1	0.0438487	0.000507942	-0.00708624	-0.0414957	0.027969	1.20666e-07	0.925331	0.689587	0.00144731	0.119977	0.920901	FALSE	1	0
SWT1	0.0144451	-0.00108493	0.00313238	0.109787	0.0326218	0.186751	0.879909	0.89399	2.35508e-10	0.171046	0.766887	FALSE	1	0
SYAP1	0.416268	0.076721	0.00464031	-0.289269	0.154142	2.72556e-66	5.80464e-07	0.926197	5.57888e-15	0.00242774	2.6148	FALSE	0.999994	2.55796e-06
SYBU	0.120474	0.0320291	0.0528444	0.126441	-0.0379006	4.96603e-13	0.00325471	0.137717	1.36735e-06	0.293515	0.53237	FALSE	1	0
SYDE2	0.0532794	0.0534405	-0.0410555	0.077052	0.166295	0.00017684	1.08847e-08	0.178048	0.000577416	8.15069e-08	7.08881	TRUE	0.000591321	3.22818
SYF2	0.493687	0.132816	0.0232346	-0.435127	0.0820919	3.03486e-99	1.08311e-19	0.623914	1.10142e-34	0.0875387	1.0578	FALSE	1	0
SYK	0.0492825	0.0447609	-0.012486	0.106655	0.141418	0.000620844	2.25985e-06	0.686152	2.68755e-06	6.67243e-06	5.17572	TRUE	0.043338	1.36313
SYMPK	0.156548	0.100434	-0.0301393	0.170177	0.258966	6.36509e-14	2.26211e-13	0.498593	2.07572e-07	1.10815e-08	7.9554	TRUE	8.26205e-05	4.08291
SYNC	0.12362	-0.00406543	-0.0209141	0.0205521	-0.0326214	1.096e-20	0.63668	0.457913	0.319969	0.253388	0.596213	FALSE	1	0
SYNCRIP	0.485903	0.160654	-0.102175	-0.453684	0.501889	2.24316e-77	3.48215e-22	0.0570091	8.08577e-30	6.77097e-20	19.1693	TRUE	0	inf
SYNDIG1L	0.0394001	-0.00290124	0.0141685	0.023907	-0.0461565	7.03714e-07	0.576776	0.405077	0.0555224	0.00750119	2.12487	FALSE	1	1.20541e-15
SYNE1	0.75754	0.0902899	-0.153488	0.958192	0.334956	3.58907e-87	0.00016304	0.0499317	1.08212e-58	2.51236e-05	4.59992	FALSE	0.147825	0.830251
SYNE2	0.315503	0.0966004	-0.0470395	0.543811	0.378938	3.0131e-26	5.7871e-07	0.455785	6.53973e-31	3.59284e-09	8.44456	TRUE	2.71471e-05	4.56628
SYNE4	0.164145	0.0133686	0.0266342	-0.0839133	-0.0682854	2.35634e-32	0.134911	0.362787	9.52571e-05	0.0214115	1.66935	FALSE	1	0
SYNGR2	0.690783	0.244456	0.134408	-0.436466	-0.019135	6.03423e-135	6.57372e-45	0.0155296	4.01874e-26	0.733771	0.134439	FALSE	1	0
SYNJ1	0.0291651	0.0225288	-0.00877292	0.135215	0.0419889	0.0139954	0.00384315	0.730664	6.59665e-13	0.104167	0.982271	FALSE	1	0
SYNPO	0.106593	0.0307695	-0.0378463	-0.0333503	0.0956678	1.04278e-14	0.000622902	0.198013	0.121992	0.00134258	2.87206	FALSE	0.999091	0.000394799
SYPL1	0.724316	0.11751	-0.118186	-0.257634	-0.0605488	4.05447e-143	1.01972e-11	0.0356014	4.99638e-10	0.287965	0.540661	FALSE	1	0
SYT15	0.184187	0.0109272	0.0830649	-0.0783019	-0.155062	3.15477e-36	0.246659	0.00718073	0.000553834	7.79426e-07	6.10823	TRUE	0.00542407	2.26567
SYT17	0.0877509	0.0479638	-0.000631231	0.107161	0.027451	4.74844e-09	1.0496e-06	0.984293	5.49006e-06	0.398346	0.399739	FALSE	1	0
SYTL1	0.145558	0.0826659	-0.0668919	-0.0890963	0.235966	3.28631e-18	4.50696e-14	0.0604111	0.000657451	7.85494e-11	10.1049	TRUE	6.11429e-07	6.21365
SYTL2	-0.00700415	0.115325	-0.0261088	0.127672	0.317711	0.63607	1.87547e-31	0.411756	4.96049e-08	2.07523e-22	21.6829	TRUE	0	inf
SYTL3	0.042555	0.026873	0.0267399	0.142215	0.0774507	0.00432549	0.00604992	0.403631	1.64855e-09	0.0170786	1.76755	FALSE	1	0
SYVN1	0.13578	0.0441905	0.00574245	-0.06685	0.0859511	9.17101e-19	9.98338e-06	0.860455	0.00530928	0.0094936	2.02257	FALSE	1	0
SZRD1	0.239265	0.0870655	0.0868455	-0.159169	-0.01052	4.81347e-42	1.97258e-14	0.0189036	5.06373e-09	0.778919	0.108508	FALSE	1	0
SZT2	0.0366663	0.00624064	-0.00748935	0.0771405	0.0775724	0.00389509	0.453783	0.783579	0.00011806	0.00504887	2.29681	FALSE	1	3.06384e-11
TAB1	0.0462641	0.00783277	-0.0182461	0.0870909	-0.00428541	4.3192e-06	0.234787	0.397792	4.1871e-08	0.844651	0.0733227	FALSE	1	0
TAB2	0.163991	0.0978635	-0.0517076	0.187041	0.156124	3.84889e-17	1.80769e-14	0.212798	9.51814e-10	0.000210821	3.67609	FALSE	0.705747	0.151351
TAB3	0.0612947	0.00297204	-0.0146429	-0.00240795	0.0868121	4.9379e-07	0.709441	0.574932	0.899933	0.00105335	2.97743	FALSE	0.996221	0.00164425
TACC1	0.598239	0.0834654	-0.0290339	0.377226	-0.0366941	1.97891e-81	2.17894e-05	0.651133	1.90423e-15	0.572882	0.241935	FALSE	1	0
TACC2	1.12561	0.11803	-0.344706	1.08537	-0.196223	6.89894e-180	4.13151e-07	6.18652e-06	2.39373e-77	0.0109948	1.95881	FALSE	1	0
TACC3	0.00237419	0.0300684	-0.01221	0.0298571	0.0418022	0.707353	6.20895e-13	0.368979	0.00276917	0.00243543	2.61342	FALSE	0.999994	2.48168e-06
TACO1	0.0871901	0.0483871	-0.0500761	-0.0941361	0.140691	1.01881e-13	2.96266e-10	0.0453981	3.14622e-07	3.24254e-08	7.48911	TRUE	0.000238266	3.62294
TACSTD2	0.93042	0.202932	0.146733	-0.810279	0.0147779	1.13388e-162	9.70113e-23	0.028296	1.36519e-57	0.827395	0.0822873	FALSE	1	0
TADA1	0.0145557	0.00904961	-0.0115098	0.00796091	0.040694	0.0459606	0.0587252	0.462515	0.488379	0.0104415	1.98124	FALSE	1	0
TADA2B	0.0466465	0.00654026	-0.0228595	-0.0392756	0.0516129	1.6647e-08	0.22628	0.196377	0.00249705	0.00403454	2.39421	FALSE	1	2.18894e-09
TADA3	0.239932	0.0783285	-4.41277e-05	-0.165182	0.0300012	3.48485e-45	8.82679e-13	0.999012	3.22486e-10	0.406342	0.391109	FALSE	1	0
TAF1	0.0909273	0.0197192	-0.0306463	0.272969	0.0736163	1.94209e-07	0.0845878	0.412751	8.54513e-23	0.0523399	1.28117	FALSE	1	0
TAF10	0.272559	0.0939835	-0.0388346	-0.390065	0.372214	1.04395e-41	4.99472e-13	0.358631	5.93077e-35	7.90994e-18	17.1018	TRUE	0	inf
TAF11	0.176868	0.056768	-0.0228739	-0.0865683	0.0603702	1.00993e-29	2.09273e-08	0.488613	0.000359672	0.0714556	1.14596	FALSE	1	0
TAF12	0.262859	0.0670718	-0.0292813	-0.171154	0.0888862	1.47993e-46	1.25491e-08	0.445955	1.47609e-09	0.0225321	1.6472	FALSE	1	0
TAF13	0.125984	0.0431012	0.0186553	-0.0945119	0.0686469	1.20079e-17	7.21665e-06	0.551984	4.1291e-05	0.0309174	1.5098	FALSE	1	0
TAF1A	0.0237316	0.00404903	-0.0173417	-0.003497	0.0171373	9.73002e-05	0.310244	0.184338	0.715056	0.19557	0.708698	FALSE	1	0
TAF1B	0.0770535	0.0247456	-0.00559382	0.0965838	0.116114	7.83674e-07	0.0154339	0.86707	8.39414e-05	0.00061991	3.20767	FALSE	0.966253	0.0149092
TAF1C	0.0624877	0.0230804	-0.0182474	0.0200709	0.0653818	2.77637e-07	0.00376187	0.483618	0.293502	0.0133431	1.87474	FALSE	1	0
TAF1D	0.743008	0.116323	0.0522054	-0.155619	0.314516	8.51008e-107	2.92024e-08	0.445294	0.00194327	6.02745e-06	5.21987	TRUE	0.03929	1.40572
TAF2	0.079773	0.0286566	-0.00920497	0.179976	0.0731053	5.05488e-07	0.00586131	0.786666	7.57658e-13	0.034057	1.46779	FALSE	1	0
TAF3	0.0933514	0.0196253	-0.0194187	0.264937	0.0737084	1.58573e-07	0.0921735	0.610606	7.3366e-21	0.0566411	1.24687	FALSE	1	0
TAF4	0.046015	0.0178635	-0.014564	0.106191	0.0418943	9.9594e-05	0.0212114	0.565796	1.29976e-08	0.103264	0.98605	FALSE	1	0
TAF5L	0.0547735	0.0107864	-0.00455533	-0.0168041	0.0515048	4.20182e-07	0.12795	0.84426	0.323174	0.0285238	1.54479	FALSE	1	0
TAF6	0.121164	0.0691727	-0.0456224	-0.0705958	0.0840708	4.83384e-23	6.57411e-18	0.079627	0.000221338	0.00145306	2.83772	FALSE	0.999468	0.00023098
TAF6L	0.0573623	-0.00501153	-0.0225803	-0.0268764	0.0260976	2.3638e-09	0.424807	0.272	0.0747082	0.210396	0.676963	FALSE	1	0
TAF7	0.455241	0.0785509	-0.00916176	-0.429504	0.177704	5.03641e-83	1.14841e-07	0.849651	1.14937e-32	0.000292853	3.53335	FALSE	0.812155	0.0903609
TAF8	0.0965011	0.0286347	-0.0226955	0.032555	0.0597891	1.35213e-12	0.00128026	0.434982	0.126872	0.0425432	1.37117	FALSE	1	0
TAGLN	0.105933	0.0322302	0.0124979	-0.0485479	-0.0205852	2.23907e-16	0.000128288	0.649476	0.0161511	0.460205	0.337049	FALSE	1	0
TAGLN2	1.3637	0.219129	-0.0912512	-1.17753	0.208569	1.6281e-300	7.96075e-27	0.166465	6.53122e-115	0.00182675	2.73832	FALSE	0.999911	3.8729e-05
TALDO1	0.787196	0.243839	-0.0655556	-0.653084	0.24978	1.36646e-163	1.92985e-43	0.245004	4.72571e-53	1.29774e-05	4.88681	FALSE	0.081073	1.09112
TAMM41	0.0248071	0.0175109	0.00720348	0.170149	0.0280831	0.0472085	0.0328712	0.788478	1.11682e-17	0.302184	0.519729	FALSE	1	0
TANC1	0.119608	0.15781	0.054363	0.815544	0.151201	8.60344e-07	1.10724e-22	0.296531	2.56417e-91	0.0042111	2.3756	FALSE	1	1.04796e-09
TANC2	0.402968	0.0403544	0.0351565	1.54209	0.0391575	1.34141e-35	0.052822	0.606152	4.12873e-171	0.571028	0.243342	FALSE	1	0
TANGO2	0.067198	0.0189785	-0.0123508	0.113025	-0.00604032	1.38744e-08	0.0143034	0.626017	1.42122e-09	0.814096	0.0893244	FALSE	1	0
TANGO6	0.0333834	0.020319	0.0288201	0.367894	-0.0120676	0.0354938	0.0512103	0.398032	1.3448e-46	0.726974	0.138481	FALSE	1	0
TANK	0.443385	0.0729657	-0.0325115	0.230582	0.0820833	1.11781e-56	4.18265e-05	0.576264	7.25299e-08	0.164003	0.785148	FALSE	1	0
TAOK1	0.23414	0.0721565	-0.0986437	0.39822	0.325652	6.10657e-21	8.77359e-06	0.0628396	4.83051e-24	1.59929e-09	8.79607	TRUE	1.21706e-05	4.91469
TAOK2	0.134641	0.0615652	-0.0197769	-0.0433722	0.167916	2.6853e-15	3.23579e-08	0.58605	0.103549	5.36644e-06	5.27031	TRUE	0.0351716	1.45381
TAOK3	0.55278	0.100325	0.000289902	0.711203	-0.00684671	8.47054e-68	6.25993e-07	0.996479	7.02795e-47	0.918112	0.0371045	FALSE	1	0
TAPBP	0.472652	0.163087	0.0323623	-0.380594	0.497746	4.14985e-64	7.68379e-20	0.576505	7.46543e-19	4.46064e-17	16.3506	TRUE	0	inf
TAPBPL	0.0732023	0.0332615	0.0165201	-0.00770956	0.0130612	8.36169e-11	6.56768e-06	0.492975	0.662652	0.592804	0.227089	FALSE	1	0
TAPT1	0.177465	0.0667332	-0.019478	0.258546	0.112643	9.95574e-17	1.70874e-06	0.668731	1.50615e-14	0.0147062	1.8325	FALSE	1	0
TARBP1	0.0641953	0.0363273	-0.0479745	0.186856	0.135751	4.36967e-05	0.000423473	0.154454	5.88302e-14	7.23522e-05	4.14055	FALSE	0.357725	0.44645
TARBP2	0.133293	0.0312399	0.0326542	-0.0404435	-0.0561608	2.58413e-23	0.000330441	0.250933	0.0525988	0.0514812	1.28835	FALSE	1	0
TARS2	0.0522913	0.0142091	-0.0200311	-0.0119904	0.0439104	2.35982e-08	0.0204163	0.317755	0.414816	0.0307954	1.51151	FALSE	1	0
TASP1	0.0610731	0.0425852	0.00968122	0.565186	0.0264104	0.00135521	0.000667226	0.812922	5.27398e-73	0.524184	0.280516	FALSE	1	0
TATDN1	0.304534	0.098467	-0.0667359	-0.0653808	0.0876847	6.09251e-49	1.44484e-13	0.123415	0.0396447	0.0458661	1.33851	FALSE	1	0
TATDN3	0.065952	0.0201158	-0.0244718	0.00624496	0.0313688	4.77625e-10	0.0036852	0.280051	0.706991	0.171958	0.764577	FALSE	1	0
TAX1BP1	0.821134	0.213186	-0.192509	-0.297283	0.460044	7.31514e-143	4.24454e-27	0.00257489	2.57499e-10	1.54402e-12	11.8113	TRUE	1.22361e-08	7.91236
TBC1D1	0.083293	0.00969241	-0.0224708	0.139838	-0.033742	2.52307e-10	0.259849	0.424825	1.653e-11	0.23713	0.625013	FALSE	1	0
TBC1D10A	0.0694076	0.0129982	0.014684	0.0106234	-0.0146628	7.36922e-11	0.0618864	0.519182	0.524867	0.525406	0.279505	FALSE	1	0
TBC1D10B	0.0471306	0.0318739	0.0282903	-0.0202451	0.0239553	1.00069e-06	4.69599e-07	0.17064	0.181252	0.252331	0.598029	FALSE	1	0
TBC1D12	0.0383177	0.0135239	0.00813639	0.143724	0.0153263	0.00185709	0.0939966	0.758159	1.76572e-13	0.567201	0.246263	FALSE	1	0
TBC1D13	0.0437508	0.0211789	-0.0284019	-0.031897	0.0874788	5.26135e-06	0.000773226	0.167881	0.0347721	2.88578e-05	4.53974	FALSE	0.167132	0.776941
TBC1D14	0.042559	0.0622654	0.0453221	0.239601	0.0630064	0.00702952	2.15395e-09	0.181318	1.60461e-21	0.0668069	1.17518	FALSE	1	0
TBC1D15	0.205633	0.0404358	-0.0289	0.127739	0.00435684	1.03212e-27	0.00092343	0.468896	1.33166e-05	0.91421	0.038954	FALSE	1	0
TBC1D16	0.020694	0.0173353	-0.00447561	0.158667	0.0491333	0.0913263	0.0312323	0.865014	3.6746e-16	0.0657121	1.18235	FALSE	1	0
TBC1D17	0.116887	0.00273221	0.0287178	0.00441219	-0.029319	2.00486e-16	0.767801	0.343156	0.842575	0.33968	0.46893	FALSE	1	0
TBC1D19	-0.0092184	0.0355888	0.0355445	0.350986	0.0104683	0.50287	8.39867e-05	0.229352	1.77374e-55	0.72685	0.138555	FALSE	1	0
TBC1D2	0.136595	0.102646	-0.03743	0.240595	0.0955796	2.02308e-13	4.73521e-17	0.345586	2.45056e-16	0.0175618	1.75543	FALSE	1	0
TBC1D20	0.163896	0.0384141	0.00345849	-0.066284	0.0613367	3.41666e-23	0.000343485	0.921436	0.0100213	0.0845286	1.073	FALSE	1	0
TBC1D22A	0.0677324	0.0952436	0.0112051	0.899933	0.116638	0.00281526	1.84928e-10	0.817915	5.20534e-122	0.0181415	1.74133	FALSE	1	0
TBC1D22B	0.0297854	0.0610375	-0.00127911	0.111555	0.131763	0.0288159	1.13215e-11	0.965134	2.21353e-07	9.35842e-06	5.0288	FALSE	0.0597299	1.22381
TBC1D23	0.100847	0.0291212	-0.0371217	0.0696237	0.0946646	1.78257e-11	0.00297039	0.246878	0.00309165	0.00360618	2.44295	FALSE	1	1.38931e-08
TBC1D25	0.0402575	0.00123055	0.0222519	0.0221595	-0.0329335	2.08863e-06	0.824664	0.221082	0.0966671	0.074041	1.13053	FALSE	1	0
TBC1D2B	0.0930808	0.0579907	-0.0190052	0.139297	0.149874	9.7306e-08	4.15275e-07	0.611176	4.09558e-07	7.88864e-05	4.103	FALSE	0.381829	0.418132
TBC1D30	0.0443734	0.043053	0.0104382	0.168707	0.0933417	0.00258745	8.70371e-06	0.741253	4.86612e-13	0.00361424	2.44198	FALSE	1	1.3415e-08
TBC1D32	-5.00844e-05	0.0318842	0.00896045	0.246142	0.0393913	0.996796	0.000101734	0.738164	1.09573e-34	0.147205	0.832078	FALSE	1	0
TBC1D4	0.237958	0.027034	-0.0740278	0.467118	-0.0858772	3.38479e-26	0.0632205	0.120143	3.7892e-39	0.0753088	1.12315	FALSE	1	0
TBC1D5	0.0892383	0.125446	-0.0464229	1.21072	0.237191	0.000434062	6.72733e-14	0.39365	1.3947e-166	1.78403e-05	4.7486	FALSE	0.108649	0.963973
TBC1D7	0.0716435	0.0199042	0.00501781	-0.0550051	0.0439047	1.16736e-10	0.00616916	0.832801	0.00162469	0.0685109	1.16424	FALSE	1	0
TBC1D8	0.00784901	0.00919374	0.00176536	0.300525	0.0149156	0.55475	0.291969	0.950702	1.57786e-44	0.606323	0.217296	FALSE	1	0
TBC1D8B	0.0855472	0.0212844	0.0179712	0.00912213	0.0258684	9.97494e-11	0.0138088	0.525074	0.660033	0.366793	0.435579	FALSE	1	0
TBC1D9	0.0334636	0.0330205	-0.00467559	0.088628	0.0586557	0.00347731	1.15247e-05	0.849155	9.5381e-07	0.0186532	1.72925	FALSE	1	0
TBC1D9B	0.108101	0.0807562	-0.0229447	-0.00944678	0.222735	2.31341e-10	5.89002e-13	0.529182	0.723896	1.97778e-09	8.70382	TRUE	1.50192e-05	4.82335
TBCA	1.25598	0.243467	-0.0366057	-0.734705	0.0186973	1.99655e-290	3.31689e-36	0.556078	5.29612e-55	0.76673	0.115358	FALSE	1	0
TBCB	0.318761	0.116482	0.0235816	-0.287103	0.0744308	2.74408e-61	4.83929e-21	0.556108	4.55569e-22	0.0669105	1.17451	FALSE	1	0
TBCC	0.113687	0.0396979	-0.0549258	-0.0991534	0.102359	1.29531e-20	6.03543e-07	0.0344642	2.10098e-07	0.000103308	3.98587	FALSE	0.463433	0.334013
TBCCD1	0.0306007	0.00645512	-0.0243802	-0.0039567	0.0408038	2.99676e-05	0.179011	0.121052	0.731474	0.0105092	1.97843	FALSE	1	0
TBCD	0.185997	0.121633	-0.049589	0.207825	0.22693	9.55792e-18	1.26391e-17	0.282752	9.95039e-10	1.32416e-06	5.87806	TRUE	0.00909533	2.04118
TBCK	-0.00256534	0.0941775	-0.0214426	0.570163	0.2378	0.896357	4.58454e-13	0.612378	8.93743e-70	3.33807e-08	7.4765	TRUE	0.000245118	3.61062
TBK1	0.11238	0.0350966	-0.0254043	0.110032	0.0849896	2.9216e-12	0.000846697	0.459972	1.33992e-05	0.0148048	1.8296	FALSE	1	0
TBKBP1	0.00899019	0.00599485	-0.00872843	0.00334843	0.0464283	0.185939	0.179093	0.550034	0.754548	0.00173063	2.76179	FALSE	0.999859	6.12372e-05
TBL1X	0.0399668	0.0649498	-0.00524882	0.275621	0.139907	0.020656	1.134e-08	0.887452	1.43088e-23	0.000202904	3.69271	FALSE	0.693222	0.159128
TBL1XR1	0.220929	0.141842	-0.0702193	0.574784	0.552978	6.12308e-16	2.53664e-15	0.227908	1.33564e-39	1.8798e-20	19.7259	TRUE	0	inf
TBL2	0.133242	0.0372133	-0.0410795	-0.0751457	0.0328082	1.22091e-27	2.70517e-06	0.112702	7.82585e-05	0.211324	0.675052	FALSE	1	0
TBL3	0.115443	0.07224	-0.033808	-0.123241	0.13307	2.78849e-19	1.08296e-17	0.216608	9.73371e-10	1.70788e-06	5.76754	TRUE	0.0116359	1.9342
TBP	0.0569501	0.0134051	-0.00966061	0.0165397	-0.0126508	3.82621e-11	0.0172333	0.599791	0.220704	0.497853	0.302899	FALSE	1	0
TBPL1	0.131629	0.036525	0.0654103	-0.0562969	-0.0663094	2.23834e-21	5.11708e-05	0.0264868	0.00923039	0.0264661	1.57731	FALSE	1	0
TBRG1	0.297514	0.0951736	0.0649098	-0.0389205	0.0744668	1.48559e-41	2.14267e-11	0.160728	0.251458	0.112415	0.949177	FALSE	1	0
TBRG4	0.109901	0.0385681	-0.0332977	-0.0993244	0.131741	2.0747e-16	9.88581e-06	0.242677	2.14602e-06	5.38207e-06	5.26905	TRUE	0.0352618	1.4527
TC2N	0.489117	0.0567877	-0.0886041	-0.243554	0.471484	2.79495e-68	0.00134559	0.126093	1.12061e-08	1.59835e-15	14.7963	TRUE	1.25666e-11	10.9008
TCAF1	0.0691172	0.0485621	-0.0263299	-0.0410217	0.147515	8.91635e-08	1.06238e-08	0.341455	0.0433827	1.60026e-07	6.79581	TRUE	0.00114752	2.94024
TCAIM	0.102231	0.0798846	-0.00637537	0.171679	0.114759	4.37769e-09	3.08207e-12	0.86417	4.09687e-10	0.00240971	2.61803	FALSE	0.999994	2.75239e-06
TCEA1	0.843183	0.128772	-0.230969	-0.577875	0.31687	4.55497e-163	4.36533e-12	0.000138771	2.83456e-37	2.6114e-07	6.58313	TRUE	0.00185655	2.73129
TCEA2	0.108905	0.013341	-0.0240306	-0.0504875	0.0113807	1.48958e-20	0.0796774	0.334725	0.00576242	0.652167	0.185641	FALSE	1	0
TCEA3	0.405463	0.0901581	-0.00961855	-0.0347704	-0.0436506	6.53238e-66	1.94979e-09	0.844221	0.332845	0.37903	0.421327	FALSE	1	0
TCEAL1	0.213949	0.0397544	0.00185544	-0.14439	-0.0316799	4.20704e-43	6.82485e-05	0.95463	1.86271e-09	0.33794	0.47116	FALSE	1	0
TCEAL3	0.317966	0.0716516	0.0618976	-0.198652	-0.117914	4.4277e-63	2.89787e-09	0.115642	7.57102e-12	0.00313059	2.50437	FALSE	1	1.1284e-07
TCEAL4	0.772248	0.109127	0.0142681	-0.548184	-0.0960162	4.56606e-160	2.26853e-10	0.799038	6.09537e-39	0.09109	1.04053	FALSE	1	0
TCEAL8	0.664245	0.0869881	0.124295	-0.474024	-0.289973	5.99492e-150	1.54109e-08	0.0132373	1.36022e-36	1.32219e-08	7.87871	TRUE	9.83927e-05	4.00704
TCEANC2	0.0246526	0.0172435	0.0163589	0.0474031	0.000669494	0.0042281	0.0023069	0.376594	0.000485956	0.971519	0.0125488	FALSE	1	0
TCERG1	0.138447	0.0830271	-0.0112706	0.146424	0.214949	1.3033e-12	8.73548e-11	0.786816	1.77906e-06	3.9304e-07	6.40556	TRUE	0.00277219	2.55718
TCF12	0.0952274	0.104526	-0.0544678	1.12367	0.300756	0.00013219	1.88548e-10	0.308134	1.0376e-151	3.17801e-08	7.49784	TRUE	0.00023362	3.63149
TCF20	0.0561303	0.0466883	0.0105465	0.227549	0.0789298	0.000389344	7.11255e-06	0.756069	1.49437e-19	0.0218953	1.65965	FALSE	1	0
TCF25	0.566667	0.112311	-0.0152648	-0.108844	0.379518	3.50398e-79	3.12577e-09	0.804839	0.0163715	1.60776e-09	8.79378	TRUE	1.22334e-05	4.91245
TCF3	0.0515517	0.0293643	-0.0234421	-0.0197978	0.124102	7.36865e-06	9.93869e-05	0.341658	0.27355	7.35433e-07	6.13346	TRUE	0.00512383	2.29041
TCF4	0.0241376	0.014448	-0.000195182	0.0354995	0.0136515	0.00527718	0.0109586	0.991616	0.00922702	0.468446	0.329341	FALSE	1	0
TCF7	0.0971689	-0.0150872	-0.0119737	-0.0693493	0.0533748	6.07399e-13	0.0866816	0.677777	0.00104979	0.0677651	1.16899	FALSE	1	0
TCF7L1	0.142927	0.0571526	0.104633	0.676116	0.0111803	8.91361e-09	0.000445107	0.0492794	8.31761e-63	0.835722	0.0779379	FALSE	1	0
TCF7L2	0.104214	0.0920105	-0.00573826	0.620045	0.274953	7.47402e-06	1.82326e-09	0.908384	2.37059e-60	5.96074e-08	7.2247	TRUE	0.000434682	3.36183
TCHP	0.0480536	0.00704349	0.00558387	0.0351816	0.037858	5.84487e-05	0.368602	0.827611	0.0614895	0.145327	0.837653	FALSE	1	0
TCIRG1	0.118276	0.0196256	-0.0288285	-0.143659	0.212581	1.72065e-14	0.0509212	0.380843	3.05384e-09	2.24053e-10	9.64965	TRUE	1.73081e-06	5.76175
TCOF1	0.127447	0.000988084	0.00202607	-0.0821375	0.0518937	1.4359e-17	0.919	0.949208	0.000438592	0.10758	0.968268	FALSE	1	0
TCP1	0.414194	0.185372	-0.0268803	-0.375797	0.251765	9.12131e-69	3.39982e-34	0.582102	4.18726e-25	3.99935e-07	6.39801	TRUE	0.00281876	2.54994
TCP11L2	0.0524909	0.0290209	-0.0191701	0.0726198	0.062144	2.66813e-05	0.000400735	0.47439	0.000225314	0.0222257	1.65315	FALSE	1	0
TCTA	0.160018	0.0434587	0.0185258	-0.0461219	-0.0687009	3.33808e-33	4.6151e-07	0.510141	0.0254562	0.0160399	1.7948	FALSE	1	0
TCTN1	0.0893016	0.0379755	-0.00221554	-0.0271089	0.0552596	5.09067e-13	2.64455e-06	0.933105	0.161504	0.0389808	1.40915	FALSE	1	0
TCTN3	0.0970741	0.0339647	-0.0278349	-0.0506015	0.0862217	3.38576e-14	4.85855e-05	0.308199	0.0115993	0.00186616	2.72905	FALSE	0.999925	3.25042e-05
TDG	0.192745	0.0609112	-0.0329197	-0.0745648	0.103827	6.18188e-29	5.36665e-08	0.367482	0.00542259	0.00508313	2.29387	FALSE	1	2.65368e-11
TDP2	0.162104	0.0292391	-0.0623851	0.00154256	0.0687966	7.02503e-24	0.00508668	0.0676925	0.950863	0.0468537	1.32926	FALSE	1	0
TDRD10	0.0243236	-0.00503485	0.000865559	0.124999	-0.0159251	0.0137169	0.436765	0.96742	1.48209e-15	0.458483	0.338677	FALSE	1	0
TDRD3	0.0884157	0.0261703	-0.0157998	0.288203	0.0744428	9.76129e-07	0.026896	0.682981	1.12853e-23	0.0577519	1.23843	FALSE	1	0
TDRD7	0.010688	0.0249814	-0.00311338	0.0645343	0.0549818	0.250547	4.44127e-05	0.876203	1.12221e-05	0.00669384	2.17432	FALSE	1	2.96049e-14
TDRKH	0.0151051	0.0251949	0.0197578	0.0238539	0.00512152	0.0316506	5.24839e-08	0.190721	0.0313101	0.737863	0.132024	FALSE	1	0
TDRP	0.113009	-0.0037912	0.0905167	0.0200276	0.00226188	1.26927e-10	0.741138	0.0160515	0.467319	0.952632	0.0210747	FALSE	1	0
TEAD1	0.159002	0.130282	0.0316981	0.912215	0.260034	3.44901e-09	1.8782e-13	0.581941	3.35293e-93	8.792e-06	5.05591	FALSE	0.0563511	1.2491
TEAD2	0.0837097	0.0150945	0.024829	-0.0316047	-0.031119	6.55128e-15	0.0311055	0.278487	0.0600653	0.180268	0.744082	FALSE	1	0
TEAD3	0.0892173	0.0601604	-0.019162	0.00166146	0.118939	2.12413e-10	6.89016e-11	0.523422	0.939866	9.61315e-05	4.01713	FALSE	0.44101	0.355552
TEAD4	0.0449434	0.0430296	0.0379229	0.041358	-0.0221326	3.92371e-06	1.92936e-11	0.0693073	0.00694202	0.29549	0.529457	FALSE	1	0
TEC	0.0332996	0.0565364	-0.0115391	0.114054	0.137001	0.0219452	3.54662e-09	0.711583	6.78352e-07	1.55499e-05	4.80827	FALSE	0.0957436	1.01889
TECPR2	0.051089	0.0386516	0.00739421	0.124834	0.135614	0.00117776	0.000186039	0.826811	5.15267e-07	7.77563e-05	4.10926	FALSE	0.377845	0.422687
TECR	0.715681	0.167394	-0.166112	-0.351658	0.00219871	1.99226e-164	3.95529e-26	0.00116831	1.66028e-20	0.966139	0.0149603	FALSE	1	0
TEF	0.100872	0.0138396	-0.0209453	0.072305	-0.0454067	1.39003e-16	0.081554	0.420521	0.000153743	0.085012	1.07052	FALSE	1	0
TEFM	0.0529377	0.00239346	0.0139134	-0.0335062	0.0825142	1.94453e-05	0.768116	0.60057	0.0856867	0.00221377	2.65487	FALSE	0.999985	6.68832e-06
TELO2	0.0614628	0.0184331	0.00110657	-0.0269264	0.0740038	2.24722e-07	0.0177055	0.965282	0.14882	0.00411989	2.38511	FALSE	1	1.52778e-09
TERF1	0.199338	0.0171106	-0.0204667	-0.0709391	-0.00860864	2.75876e-35	0.0985387	0.545958	0.00436012	0.802138	0.0957508	FALSE	1	0
TERF2	0.0602461	0.0196507	-0.0165697	0.0664009	0.0514495	1.15904e-06	0.0154599	0.532515	0.000660093	0.0559695	1.25205	FALSE	1	0
TERF2IP	0.475956	0.108264	-0.0652433	-0.10985	-0.0115006	4.46586e-87	8.20141e-13	0.184859	0.00235743	0.817595	0.0874616	FALSE	1	0
TES	0.338036	0.113149	-0.00424109	-0.216802	0.205277	6.05263e-49	2.0255e-14	0.929693	9.30675e-10	2.62344e-05	4.58113	FALSE	0.153609	0.813583
TESK1	0.0684349	0.0334272	0.00652346	-0.115838	0.126078	2.52114e-09	8.84986e-06	0.790572	1.58612e-10	4.47431e-07	6.34927	TRUE	0.00314674	2.50214
TET2	0.142591	0.0292593	-0.0750022	0.207689	0.11958	1.35077e-13	0.0199205	0.068247	7.55308e-12	0.00415268	2.38167	FALSE	1	1.34115e-09
TET3	0.0217456	0.0320059	0.0449041	0.348262	0.0219508	0.183141	0.00286499	0.200829	5.5871e-40	0.53722	0.269848	FALSE	1	0
TEX10	0.0503545	0.01955	-0.0240869	0.0733018	0.0628812	3.00481e-05	0.0134519	0.351917	0.00011537	0.0165724	1.78061	FALSE	1	0
TEX2	0.0534936	0.0251702	-0.00775618	0.103641	0.0297288	8.07146e-06	0.00136008	0.762725	4.25705e-08	0.253675	0.595723	FALSE	1	0
TEX264	0.313433	0.0488885	0.0370805	-0.264858	-0.0138794	4.50573e-58	8.27613e-05	0.360857	1.21555e-18	0.735775	0.133255	FALSE	1	0
TEX30	0.0865435	0.0291037	-0.0360066	-0.028039	0.00644662	6.36413e-20	2.3887e-06	0.0739046	0.0577639	0.752149	0.123696	FALSE	1	0
TEX9	0.0271252	0.0138432	-0.0287914	0.0304246	0.0678797	0.00325871	0.0221194	0.14581	0.0361657	0.000727021	3.13845	FALSE	0.980333	0.00862653
TFAM	0.213975	0.0810032	-0.069826	-0.20484	0.186426	8.51691e-40	1.12168e-14	0.0405188	4.29678e-16	7.49563e-08	7.12519	TRUE	0.000544634	3.2639
TFAP2C	0.064949	0.0210408	0.0125938	-0.061881	0.0320238	1.19789e-10	0.00142066	0.559163	9.39131e-05	0.142934	0.844866	FALSE	1	0
TFAP4	0.0598361	0.0155369	0.0101791	-0.0313851	0.0136488	7.37518e-10	0.0144668	0.624278	0.0395835	0.517037	0.286479	FALSE	1	0
TFB1M	0.092063	0.0678424	-0.071916	0.0956041	0.117269	7.59695e-12	1.67581e-14	0.0123712	6.01498e-06	5.84241e-05	4.23341	FALSE	0.302541	0.519215
TFB2M	0.0996394	0.0690529	-0.000512363	-0.0567379	0.0857308	1.81091e-13	8.08932e-15	0.985848	0.00745626	0.00344527	2.46278	FALSE	1	2.84331e-08
TFCP2	0.0383346	0.0304038	0.0142571	0.364209	0.0973909	0.0301787	0.00883725	0.70737	1.48668e-37	0.0114744	1.94027	FALSE	1	0
TFCP2L1	0.319548	0.0436211	-0.0591017	0.126326	0.0491776	4.00061e-40	0.00485878	0.243363	0.000684824	0.338189	0.470841	FALSE	1	0
TFDP1	0.126881	0.0721464	0.0777799	-0.0406164	0.0851282	2.14657e-13	1.91681e-10	0.0351388	0.133505	0.0229283	1.63963	FALSE	1	0
TFDP2	0.141281	0.0488833	0.0180604	0.213978	0.0937015	1.54008e-12	0.000181319	0.672095	1.05884e-11	0.0303619	1.51767	FALSE	1	0
TFE3	0.118053	0.0191392	0.00287285	-0.145229	0.117451	4.9002e-16	0.0434373	0.926181	2.10039e-10	0.000191101	3.71874	FALSE	0.672582	0.172255
TFEB	0.102228	0.00227806	0.0188735	0.00816966	-0.022681	1.72542e-14	0.793106	0.506826	0.69522	0.431298	0.365223	FALSE	1	0
TFG	0.450667	0.100135	0.0756322	-0.177862	0.0768524	1.25769e-69	6.37796e-10	0.151965	4.58981e-06	0.150947	0.821177	FALSE	1	0
TFIP11	0.0403989	0.0360903	-0.0220382	-0.00475845	0.0641388	1.77264e-06	8.80764e-11	0.223933	0.720276	0.000488114	3.31148	FALSE	0.93328	0.029988
TFPI	1.30458	0.291583	0.118228	-0.00531945	-0.21276	7.16474e-208	2.3094e-31	0.142245	0.928248	0.00921748	2.03539	FALSE	1	0
TFPT	0.0740172	0.0285574	-0.0140006	-0.0303142	0.0173956	1.40779e-14	5.4948e-06	0.494969	0.0440357	0.402875	0.39483	FALSE	1	0
TFRC	0.280885	0.047408	0.105203	-0.193544	-0.0103366	1.73166e-40	0.000469909	0.0176502	3.02751e-09	0.817957	0.0872696	FALSE	1	0
TGDS	0.0850851	0.0424299	-0.0788135	0.000178671	0.153136	1.03599e-10	8.68298e-07	0.00515439	0.993095	8.88628e-08	7.05128	TRUE	0.000643782	3.19126
TGFB2	0.00670113	0.046573	0.000996796	0.0790274	0.0865413	0.550235	3.09937e-10	0.967012	8.22049e-06	0.000405087	3.39245	FALSE	0.896788	0.0473101
TGFBI	0.0685069	0.0128975	-0.0137243	-0.0688632	0.0563644	4.32622e-09	0.0909329	0.582517	0.000173831	0.0260134	1.5848	FALSE	1	0
TGFBR1	0.0613325	0.0337134	-0.024874	0.0334918	0.0556871	2.09059e-08	2.62385e-06	0.288352	0.0513481	0.0190883	1.71923	FALSE	1	0
TGFBR2	0.600935	0.141987	-0.021322	0.487314	0.0295523	2.52672e-79	1.69837e-12	0.744591	1.18881e-23	0.655984	0.183107	FALSE	1	0
TGFBR3	0.0341699	0.0341301	-0.00846744	0.0860447	0.0336646	0.000980143	5.54783e-07	0.703486	1.47645e-07	0.135555	0.867883	FALSE	1	0
TGIF1	0.576807	0.0403789	-0.116906	-0.374023	-0.0135515	2.22054e-112	0.0104237	0.0234561	1.47527e-22	0.795404	0.0994122	FALSE	1	0
TGOLN2	0.32459	0.0733832	-0.0203806	-0.220767	0.174826	1.76012e-51	9.74428e-08	0.649871	2.60536e-11	0.000125724	3.90058	FALSE	0.527807	0.277525
TGS1	0.180519	0.0683708	-0.030232	0.0110436	0.0390025	2.30102e-28	1.21127e-10	0.382067	0.663279	0.265936	0.575222	FALSE	1	0
THADA	0.0886835	0.0611775	-0.0749766	0.487882	0.255828	2.96434e-05	1.14638e-05	0.0997444	5.181e-46	3.3524e-08	7.47464	TRUE	0.000246121	3.60885
THAP1	0.078581	0.0143501	0.0108288	-0.0665855	0.00104712	2.779e-15	0.0268484	0.609619	1.94313e-05	0.961147	0.0172102	FALSE	1	0
THAP2	0.111468	0.0297245	0.01625	-0.060387	-0.0416013	3.99881e-23	4.80962e-05	0.496375	0.000578364	0.085895	1.06603	FALSE	1	0
THAP3	0.0628126	0.0479425	-0.0141971	-0.00176902	0.0577277	1.63224e-08	5.50344e-11	0.550957	0.919299	0.0168211	1.77415	FALSE	1	0
THAP4	0.212349	0.065193	-0.0253466	-0.152279	0.0543713	2.62491e-41	1.47132e-10	0.444265	4.47291e-10	0.105535	0.976605	FALSE	1	0
THAP7	0.224683	0.0487819	-0.0220024	-0.168676	0.0145478	9.30689e-47	1.17305e-06	0.50183	2.99797e-12	0.661299	0.179602	FALSE	1	0
THAP9	0.00334008	0.00208395	0.00450338	0.0111453	0.0043548	0.460989	0.483502	0.643667	0.11864	0.658987	0.181123	FALSE	1	0
THEM4	0.129095	0.0444354	-0.0263279	0.00041587	0.057243	7.74436e-19	2.85785e-06	0.395609	0.985402	0.0685152	1.16421	FALSE	1	0
THG1L	0.0995302	0.037819	-0.0245779	-0.0574249	0.0195064	8.10627e-21	4.85973e-08	0.276965	0.000542846	0.394604	0.403839	FALSE	1	0
THNSL2	0.0805193	0.00681189	-0.0185385	-0.00219467	0.0786313	1.68755e-09	0.4354	0.51667	0.91663	0.0067022	2.17378	FALSE	1	2.86887e-14
THOC1	0.0764097	0.0311563	-0.0380053	0.0457944	0.167336	4.15664e-07	0.00163169	0.23993	0.0535916	3.59834e-07	6.4439	TRUE	0.00254044	2.59509
THOC2	0.581902	0.129171	-0.0501066	0.369911	0.254144	3.74177e-71	4.13151e-10	0.45681	1.01675e-13	0.000201349	3.69605	FALSE	0.690492	0.160841
THOC3	0.0730577	0.0400074	-0.0494127	-0.0278009	0.098551	4.73141e-11	3.85673e-08	0.0374406	0.110335	4.34687e-05	4.36182	FALSE	0.237641	0.624079
THOC5	0.0632821	0.0204809	0.0221397	0.00705993	0.024568	2.52246e-07	0.0108216	0.399687	0.71422	0.356534	0.447899	FALSE	1	0
THOC6	0.237387	0.0288476	-0.0647031	-0.150479	0.00894398	5.20749e-52	0.00386351	0.047626	4.02343e-10	0.786969	0.104042	FALSE	1	0
THOC7	0.499068	0.0647118	0.0119684	-0.352271	-0.0129377	7.41659e-93	2.15112e-05	0.809873	1.3574e-21	0.797502	0.0982684	FALSE	1	0
THRA	0.112567	0.0111085	0.0550447	-0.0776424	-0.0294853	5.27448e-17	0.203833	0.054474	0.000220888	0.309338	0.509567	FALSE	1	0
THRAP3	0.458415	0.120333	-0.127011	-0.0243107	0.316094	7.28401e-68	6.6374e-13	0.0197639	0.542741	1.17438e-08	7.93019	TRUE	8.74873e-05	4.05805
THRB	0.0900245	0.0465231	-0.00581877	0.687725	0.000662818	1.2153e-05	0.000566613	0.895059	1.43246e-90	0.988173	0.00516709	FALSE	1	0
THSD4	0.0569347	0.0977177	-0.0540222	1.25682	0.11291	0.0186958	9.15662e-10	0.298845	1.29376e-190	0.0322489	1.49148	FALSE	1	0
THUMPD1	0.272641	0.0759773	-0.0391068	-0.203502	0.161066	2.60413e-42	3.67395e-09	0.351645	4.91645e-11	0.000157935	3.80152	FALSE	0.60619	0.217391
THUMPD2	0.0883997	0.0725457	-0.0174155	0.0677669	0.135591	5.25284e-09	3.288e-13	0.59086	0.00438005	3.7774e-05	4.42281	FALSE	0.211067	0.675579
THUMPD3	0.17585	0.0670421	-0.0808003	-0.11433	0.149822	2.49052e-29	4.1536e-11	0.0146488	2.60521e-06	8.29151e-06	5.08137	FALSE	0.0533009	1.27327
THUMPD3-AS1	0.421873	0.0967569	0.0478195	-0.0885686	-0.00759317	2.63622e-66	5.32734e-10	0.346242	0.0174439	0.882681	0.0541962	FALSE	1	0
THYN1	0.231551	0.0852108	-0.0201368	-0.238245	0.133932	6.19336e-41	2.40193e-14	0.579144	8.02618e-19	0.000279575	3.5535	FALSE	0.798094	0.0979461
TIAL1	0.284068	0.0898508	-0.0388764	-0.0793581	0.278702	7.2294e-36	9.63985e-10	0.416766	0.0238917	1.06357e-08	7.97323	TRUE	7.93604e-05	4.1004
TIFA	0.258523	0.0554193	0.0528979	-0.132144	-0.141626	1.82588e-48	9.90192e-07	0.152472	1.17124e-06	0.000160851	3.79358	FALSE	0.612474	0.212912
TIGAR	0.0820478	0.0469964	-0.057895	0.0778389	0.127356	1.2525e-08	6.6368e-07	0.0606539	0.000591525	4.80803e-05	4.31803	FALSE	0.258062	0.588276
TIGD1	0.0264782	-0.00299044	0.00723048	0.00159311	0.00206402	0.00040644	0.54236	0.652695	0.892456	0.899144	0.0461705	FALSE	1	0
TIMELESS	0.0249129	0.0139315	0.00688344	0.0144512	0.0133884	0.00118021	0.00570832	0.676237	0.232009	0.42296	0.373701	FALSE	1	0
TIMM13	0.921213	0.19047	-0.0512875	-0.715836	0.0117493	7.41303e-218	9.93636e-29	0.352864	3.976e-65	0.83367	0.0790058	FALSE	1	0
TIMM17A	0.339999	0.0859886	0.00172919	-0.203246	0.0152006	1.44269e-62	3.44056e-11	0.96735	6.80517e-11	0.7226	0.141102	FALSE	1	0
TIMM17B	0.3717	0.110166	-0.00581083	-0.230172	-0.060498	1.20603e-86	2.04499e-20	0.880112	6.50806e-16	0.121439	0.915643	FALSE	1	0
TIMM21	0.0676591	0.00737714	-0.0175288	-0.0562551	0.0600443	1.49639e-10	0.284937	0.437615	0.000693917	0.00876235	2.05738	FALSE	1	0
TIMM22	0.125833	0.0455877	0.00762219	-0.0805285	-0.0109767	2.41727e-27	1.5463e-09	0.756642	8.46749e-06	0.659734	0.180631	FALSE	1	0
TIMM23B	0.0287434	0.0484933	-0.0195779	0.570355	0.145159	0.142333	0.0001666	0.64182	1.65246e-70	0.000679452	3.16784	FALSE	0.975062	0.0109678
TIMM44	0.210686	0.0479097	-0.0325136	-0.106546	0.0139469	1.70419e-40	2.51919e-06	0.327896	1.29182e-05	0.678816	0.168248	FALSE	1	0
TIMM50	0.245103	0.0805391	-0.0400858	-0.200654	0.0783134	2.8552e-48	8.99365e-14	0.253761	1.05782e-14	0.0278982	1.55442	FALSE	1	0
TIMM8B	0.661527	0.152287	0.0764352	-0.660968	0.0792563	2.76702e-127	2.94163e-19	0.164783	1.04384e-56	0.155292	0.808851	FALSE	1	0
TIMM9	0.310264	0.0912769	0.00701167	-0.206656	0.0473807	4.24914e-56	4.15373e-13	0.864009	7.78562e-12	0.253601	0.595848	FALSE	1	0
TIMMDC1	0.248131	0.103047	0.00896113	-0.146716	0.0584927	5.78953e-44	4.44422e-19	0.810722	9.96472e-08	0.123113	0.909697	FALSE	1	0
TIMP2	0.0878197	0.0285128	0.00306374	-0.0344222	0.026811	2.85199e-13	0.000284183	0.905014	0.0676587	0.302956	0.51862	FALSE	1	0
TIMP3	0.099063	0.0773385	-0.0516241	0.0204767	0.0836407	1.56026e-11	1.24936e-15	0.100207	0.373872	0.00863403	2.06379	FALSE	1	0
TIPARP	0.672402	0.0874141	-0.167287	-0.346968	0.253293	8.76364e-108	3.56533e-06	0.0066337	2.38117e-14	5.10879e-05	4.29168	FALSE	0.271229	0.566664
TIPRL	0.227736	0.0689279	-0.0591957	-0.143341	0.0985366	4.19337e-40	5.02351e-10	0.10125	6.93364e-08	0.00714922	2.14574	FALSE	1	4.58056e-15
TJAP1	0.0535411	0.0233783	-0.000524447	0.0365474	-0.00164226	1.66782e-08	0.000168569	0.979395	0.0142	0.936405	0.0285364	FALSE	1	0
TJP1	0.327388	0.123959	-0.037569	0.416173	0.172652	1.82816e-35	3.83357e-13	0.498577	6.01106e-24	0.00217813	2.66192	FALSE	0.999982	7.8409e-06
TJP3	0.145599	-0.000662878	-0.0382341	0.0191209	0.090465	7.55727e-17	0.953483	0.304076	0.483407	0.0165011	1.78249	FALSE	1	0
TK1	0.0394607	0.0302918	0.0161377	-0.0536113	0.0709774	0.000771514	8.48298e-05	0.521614	0.00373232	0.00546495	2.26241	FALSE	1	5.32015e-12
TKFC	0.108474	0.0438536	-0.0137283	-0.0933296	0.0945429	4.80825e-16	5.06116e-07	0.629827	8.32813e-06	0.00107417	2.96893	FALSE	0.99659	0.0014834
TLCD1	0.163211	0.0205459	0.0154195	-0.155147	-0.00138165	2.89517e-31	0.0233824	0.602996	1.33632e-12	0.963327	0.0162263	FALSE	1	0
TLCD2	0.077773	0.0442667	0.022866	-0.093628	0.136785	2.4424e-08	1.29553e-06	0.443664	1.97945e-05	6.49384e-06	5.1875	TRUE	0.0422277	1.3744
TLE1	0.0638248	0.0605865	0.00194688	0.130722	0.0904961	2.0275e-05	7.86738e-10	0.95165	3.20427e-08	0.00547005	2.26201	FALSE	1	5.22506e-12
TLE2	0.119224	0.0513439	-0.0361615	-0.0167289	0.164313	1.37861e-13	1.10244e-06	0.293114	0.507208	2.59491e-06	5.58588	TRUE	0.0174703	1.7577
TLE3	0.126504	0.0122337	0.00278793	-0.0689595	0.00397693	1.49046e-21	0.155452	0.921202	0.000863851	0.889282	0.0509604	FALSE	1	0
TLE4	0.246694	0.0139435	-0.0401576	0.0549559	0.0827865	7.27332e-30	0.320581	0.382163	0.103043	0.0755852	1.12156	FALSE	1	0
TLE6	0.0472812	0.0154377	0.0154809	-0.0138053	0.0152231	1.19782e-06	0.0154934	0.458061	0.366941	0.47159	0.326435	FALSE	1	0
TLK1	0.170698	0.0953203	-0.0647837	0.213379	0.286355	1.97163e-15	1.27502e-11	0.157455	2.64044e-10	8.39371e-10	9.07605	TRUE	6.42285e-06	5.19227
TLK2	0.117024	0.0874885	-0.00437772	0.339305	0.149624	6.71825e-09	4.2627e-11	0.919266	4.46982e-26	0.000643047	3.19176	FALSE	0.969975	0.0132394
TLN1	0.277765	0.0940232	-0.165362	-0.268027	0.353407	1.08756e-46	4.70789e-14	4.67066e-05	4.38462e-19	1.53666e-17	16.8134	TRUE	0	inf
TLN2	-0.000521476	0.0577253	-0.016815	0.25048	0.0705637	0.966542	2.07432e-12	0.529092	4.91883e-36	0.00922278	2.03514	FALSE	1	0
TLR2	0.151892	0.0410339	0.0894459	0.0545744	0.0676731	2.19609e-13	0.00239693	0.043069	0.0923266	0.130944	0.882915	FALSE	1	0
TLR3	0.0619055	0.0398714	0.0247664	-0.0324049	0.0531491	4.92324e-07	8.01811e-07	0.347627	0.093909	0.0468426	1.32936	FALSE	1	0
TLR5	0.0421437	0.0156811	0.0335738	-0.0276598	0.0291944	2.49933e-05	0.0167287	0.117447	0.0786681	0.179209	0.74664	FALSE	1	0
TM2D1	0.339216	0.0390063	-0.0208744	-0.177468	0.0418532	7.4231e-58	0.00374959	0.635253	4.301e-08	0.348131	0.458257	FALSE	1	0
TM2D2	0.150087	0.0519414	0.00933031	-0.113875	0.0106266	4.38568e-28	4.74218e-09	0.746897	8.72764e-08	0.716876	0.144556	FALSE	1	0
TM2D3	0.251345	0.0583648	0.0242342	-0.157014	-0.000356409	1.90723e-47	1.62971e-07	0.505042	4.53166e-09	0.992283	0.00336454	FALSE	1	0
TM4SF1	1.28219	0.155241	-0.291231	-0.939472	0.0993367	1.87341e-226	1.55551e-11	0.000104894	2.9709e-61	0.191037	0.718882	FALSE	1	0
TM7SF2	0.456452	0.0908138	0.0799516	-0.20493	-0.197051	6.03102e-86	4.83171e-10	0.0926374	4.80169e-09	4.46698e-05	4.34999	FALSE	0.243065	0.614278
TM7SF3	0.326972	0.104167	-0.159443	-0.00588977	0.352929	3.00783e-42	1.71259e-11	0.00157627	0.873377	6.45586e-12	11.19	TRUE	5.0943e-08	7.29292
TM9SF2	0.42063	0.188671	0.113633	-0.242326	0.280276	8.78488e-60	8.41597e-30	0.0340767	8.45436e-10	2.71039e-07	6.56697	TRUE	0.00192551	2.71546
TM9SF3	0.385017	0.209254	-0.0136047	-0.00968182	0.331774	1.14153e-49	3.73994e-35	0.8022	0.807955	1.97628e-09	8.70415	TRUE	1.50097e-05	4.82363
TM9SF4	0.122492	0.0452664	-0.00916818	0.0669172	0.0982062	1.2247e-13	2.74901e-05	0.794843	0.00972147	0.00604474	2.21862	FALSE	1	4.56609e-13
TMA16	0.240849	0.0477255	0.034025	-0.0940857	-0.0672337	3.43273e-43	2.13381e-05	0.353556	0.000478063	0.0706042	1.15117	FALSE	1	0
TMA7	1.89509	0.211925	0.27054	-1.76374	-0.144566	0	7.55225e-34	1.55419e-06	7.97965e-285	0.0111497	1.95274	FALSE	1	0
TMBIM1	0.287219	0.0786316	-0.000278395	-0.150079	-0.00555455	1.31321e-50	1.7041e-10	0.994461	3.6507e-07	0.891304	0.0499742	FALSE	1	0
TMBIM6	1.74233	0.281108	0.218246	-1.09367	-0.362886	0	2.74687e-43	0.000817964	3.00604e-103	4.32668e-08	7.36385	TRUE	0.000316836	3.49917
TMC4	0.21865	0.092457	-0.0220095	0.176324	0.139865	1.6267e-24	3.28959e-11	0.627658	1.29427e-07	0.00238611	2.62231	FALSE	0.999993	3.03656e-06
TMC5	0.638579	0.189103	-0.107424	0.200793	0.334218	8.42809e-85	6.06079e-20	0.108938	4.54087e-05	9.24826e-07	6.03394	TRUE	0.00640601	2.19341
TMC7	0.030708	0.027047	-0.0216039	0.0845858	0.0482998	0.00190671	3.16609e-05	0.308938	6.22014e-08	0.0248931	1.60392	FALSE	1	0
TMCC1	0.0284802	0.0904383	-0.0127888	0.742504	0.298815	0.210804	1.67218e-09	0.793675	1.9464e-86	1.95124e-09	8.70969	TRUE	1.48235e-05	4.82905
TMCO1	0.564738	0.124298	0.04135	-0.428751	0.0903778	2.33311e-109	3.46198e-15	0.420068	3.22696e-29	0.0821852	1.08521	FALSE	1	0
TMCO3	0.0749127	0.0798586	0.0654049	0.0666502	0.0985627	3.12219e-06	4.76294e-14	0.0576009	0.00836313	0.00478212	2.32038	FALSE	1	9.15046e-11
TMCO4	0.0451599	0.0147488	0.0247453	0.185258	0.0248939	0.00148331	0.113529	0.417188	2.16699e-16	0.420688	0.37604	FALSE	1	0
TMED10	0.703957	0.261873	0.116775	-0.383135	0.0294058	1.23762e-134	4.44814e-49	0.0393415	7.04808e-20	0.608523	0.215723	FALSE	1	0
TMED2	0.958656	0.254677	0.16783	-0.631548	-0.233154	1.82582e-222	1.3691e-46	0.00309604	1.98028e-49	5.11419e-05	4.29122	FALSE	0.271435	0.566334
TMED3	0.438629	0.188006	0.0120793	-0.273134	0.0782537	1.02604e-83	1.26649e-38	0.794398	1.57747e-15	0.0959033	1.01817	FALSE	1	0
TMED4	0.43587	0.113752	-0.0145368	-0.354578	0.128008	1.10775e-79	6.00921e-15	0.758848	6.75568e-24	0.00770555	2.1132	FALSE	1	5.3038e-16
TMED5	0.402663	0.0880496	0.0337995	-0.197926	0.0534508	1.20526e-67	2.12544e-09	0.480612	2.02744e-08	0.271192	0.566724	FALSE	1	0
TMED9	0.692248	0.200178	0.204094	-0.503381	-0.176519	1.82554e-147	3.66731e-34	0.000113272	3.44893e-37	0.000982331	3.00774	FALSE	0.994602	0.00235076
TMEM101	0.293742	0.101582	-0.0554143	-0.23278	0.0771554	5.35671e-62	2.87047e-19	0.130984	1.00942e-17	0.038079	1.41931	FALSE	1	0
TMEM104	0.0207369	0.0370472	0.00902068	0.0169647	0.0456019	0.0108711	5.37057e-12	0.605878	0.185902	0.0101322	1.9943	FALSE	1	0
TMEM106A	0.0113819	0.000488164	0.0159329	0.0140391	0.00694866	0.0881038	0.911245	0.266462	0.181885	0.632514	0.19893	FALSE	1	0
TMEM106B	0.266043	0.0754317	-0.0613499	-0.246991	0.28977	1.00098e-37	1.71078e-08	0.15963	1.79137e-14	7.0339e-11	10.1528	TRUE	5.47659e-07	6.26149
TMEM106C	0.198554	0.0322802	0.0959519	-0.168099	-0.0565179	1.28304e-31	0.00323317	0.00748555	1.99534e-10	0.119927	0.921084	FALSE	1	0
TMEM107	0.0833635	0.0166705	-0.0285457	-0.140281	0.150929	1.45388e-11	0.0386728	0.279241	5.84665e-13	1.88058e-08	7.72571	TRUE	0.00013936	3.85586
TMEM108	0.00339719	0.0479092	0.056019	0.478167	0.00625404	0.841683	1.85919e-05	0.125446	3.56648e-66	0.865937	0.0625139	FALSE	1	0
TMEM11	0.345018	0.06517	-0.0276177	-0.176288	-0.095766	3.25784e-79	1.603e-08	0.46273	2.02565e-10	0.0120581	1.91872	FALSE	1	0
TMEM115	0.125701	0.0662206	-0.0406505	-0.166437	0.175988	2.62607e-19	4.65694e-13	0.172127	3.74722e-14	6.30052e-09	8.20062	TRUE	4.73095e-05	4.32505
TMEM116	0.148235	0.0323806	-0.0212369	0.043422	0.059971	9.25621e-19	0.00299156	0.551569	0.0970344	0.0972534	1.0121	FALSE	1	0
TMEM120B	0.0812225	0.0202255	-0.0101047	0.117512	0.063929	1.06291e-07	0.043126	0.757448	1.04786e-06	0.0540062	1.26756	FALSE	1	0
TMEM123	0.448452	0.156848	0.00384037	-0.318642	0.236049	3.16561e-73	3.09647e-23	0.940056	3.41117e-17	5.40915e-06	5.26687	TRUE	0.0354308	1.45062
TMEM125	0.930602	0.106088	0.0932567	-0.389746	-0.158216	2.55369e-164	1.92194e-07	0.160725	2.16116e-15	0.0189415	1.72259	FALSE	1	0
TMEM126A	0.332539	0.0779773	-0.0416587	-0.20985	-0.0500242	3.78897e-75	1.05572e-11	0.264476	2.74555e-14	0.186208	0.730001	FALSE	1	0
TMEM126B	0.432126	0.103251	0.0643766	-0.38304	0.0539105	3.9659e-77	2.12386e-12	0.178209	4.97402e-27	0.265983	0.575145	FALSE	1	0
TMEM127	0.0850612	0.0751663	-0.0341151	-0.160821	0.24349	2.4787e-10	2.16733e-17	0.235283	3.58895e-14	1.16256e-16	15.9346	TRUE	9.02611e-13	12.0445
TMEM128	0.239292	0.0178571	-0.0716243	-0.142284	0.0523176	4.79327e-45	0.100783	0.0443802	5.69172e-08	0.147285	0.83184	FALSE	1	0
TMEM129	0.126507	0.062059	0.000205802	-0.0657331	0.0176807	1.62856e-24	1.58556e-14	0.993746	0.000652592	0.506461	0.295454	FALSE	1	0
TMEM131	0.0792318	0.0762417	-0.00150041	0.304167	0.249693	6.8076e-05	5.70959e-09	0.971945	7.34063e-22	8.90918e-09	8.05016	TRUE	6.65939e-05	4.17657
TMEM134	0.468858	0.0916573	-0.0166533	-0.348039	-0.0353725	6.11677e-97	6.02039e-11	0.715013	9.86399e-25	0.444208	0.352414	FALSE	1	0
TMEM135	0.0388174	0.062188	-0.0196047	0.441524	0.103557	0.0255977	5.60368e-08	0.599611	4.5779e-55	0.0062706	2.20269	FALSE	1	1.76231e-13
TMEM138	0.0930482	0.0444225	0.00976733	-0.0528509	-0.000721925	1.41262e-18	1.30694e-10	0.664369	0.00138819	0.974759	0.0111027	FALSE	1	0
TMEM139	0.0601253	0.0535122	0.00577876	-0.0322371	0.019799	3.11617e-10	1.94933e-17	0.777284	0.0315341	0.339064	0.469718	FALSE	1	0
TMEM143	0.0294157	0.00327652	-0.0025564	0.069272	-0.0143259	0.000380178	0.545928	0.885549	1.16199e-07	0.426185	0.370402	FALSE	1	0
TMEM144	0.0841317	0.0243602	-0.0519704	-0.0586216	0.113412	4.49883e-13	0.0013266	0.0362828	0.0012922	6.83521e-06	5.16525	TRUE	0.0443126	1.35347
TMEM147	0.812662	0.165563	0.0324399	-0.494461	-0.28474	8.92164e-190	7.38326e-24	0.541487	1.50331e-35	1.37063e-07	6.86308	TRUE	0.000986506	3.0059
TMEM147-AS1	0.0153631	-0.00496756	0.00800289	0.00439743	0.00619923	0.0218425	0.25846	0.578059	0.676877	0.670774	0.173424	FALSE	1	0
TMEM14A	0.184722	0.0702004	-0.000742589	-0.174434	0.0855097	1.76614e-33	1.60542e-12	0.981671	2.69005e-13	0.00911286	2.04035	FALSE	1	0
TMEM14C	0.84902	0.132284	-0.0395597	-0.66338	-0.0516693	4.92492e-188	1.3689e-14	0.478575	1.41235e-55	0.36122	0.442228	FALSE	1	0
TMEM150A	0.179275	0.0555738	-0.0376566	-0.137053	0.0787075	4.05043e-34	5.39676e-09	0.225253	2.07446e-09	0.0124495	1.90485	FALSE	1	0
TMEM154	0.0865643	3.44019e-05	-0.0254093	-0.0784101	0.112837	9.95969e-11	0.99686	0.374531	0.000191322	0.000102924	3.98748	FALSE	0.462303	0.335073
TMEM159	0.141406	0.03321	-0.0198098	-0.0641789	0.0663191	9.64851e-21	0.000742268	0.538171	0.00659096	0.0421314	1.37539	FALSE	1	0
TMEM160	0.487257	0.120844	-0.118535	-0.463091	0.22587	9.85367e-101	2.81963e-17	0.0106497	1.91146e-40	1.65603e-06	5.78093	TRUE	0.0112928	1.9472
TMEM161A	0.134807	0.0415577	-0.0690655	-0.0318471	0.056294	6.4664e-24	1.72704e-06	0.0149535	0.125851	0.0503019	1.29842	FALSE	1	0
TMEM161B	0.049956	0.0185241	0.0144785	0.115618	0.0416587	0.000218267	0.0365588	0.617464	6.02178e-08	0.156352	0.805897	FALSE	1	0
TMEM161B-AS1	0.0563015	0.076757	0.00659014	0.376048	0.0727714	0.0011919	2.06433e-11	0.859696	3.41445e-41	0.054255	1.26556	FALSE	1	0
TMEM163	0.357295	0.11557	0.0356387	1.3663	0.0336651	8.64115e-31	8.58614e-09	0.586074	6.75045e-150	0.611821	0.213376	FALSE	1	0
TMEM164	0.250929	0.0576354	-0.00978673	0.93086	-0.0896779	7.22901e-22	0.000681436	0.859928	3.82684e-103	0.11076	0.955618	FALSE	1	0
TMEM165	0.79316	0.218607	0.108626	0.179208	-0.0524221	1.64355e-119	5.76172e-25	0.11249	0.000363167	0.449753	0.347026	FALSE	1	0
TMEM167A	0.496711	0.1212	0.0113213	-0.572117	0.304935	2.24283e-89	7.10724e-15	0.822929	8.92759e-51	3.21143e-09	8.4933	TRUE	2.4291e-05	4.61456
TMEM167B	0.190008	0.059162	-0.0210595	-0.214322	0.137793	1.61092e-33	6.4706e-09	0.52621	2.99632e-18	4.44607e-05	4.35202	FALSE	0.242145	0.615925
TMEM168	0.0976046	0.0303266	-0.055726	0.116019	0.10305	2.22723e-10	0.00257123	0.0903247	1.62089e-06	0.00201915	2.69483	FALSE	0.999963	1.62584e-05
TMEM170B	0.0302147	0.0016936	-0.0173738	0.0185208	0.0159123	6.51462e-05	0.732612	0.284367	0.119757	0.333362	0.477083	FALSE	1	0
TMEM179B	0.525068	0.157752	0.0705565	-0.2706	-0.145369	2.99584e-113	1.3235e-27	0.13116	4.67627e-15	0.00217187	2.66317	FALSE	0.999981	8.05596e-06
TMEM18	0.311556	0.0649632	-0.0765528	-0.229042	0.069669	1.96892e-63	3.50641e-08	0.0464136	7.46993e-16	0.0737173	1.13243	FALSE	1	0
TMEM181	0.123439	0.0914028	-0.0191815	0.19378	0.233455	4.87182e-10	2.37702e-12	0.651125	5.68298e-10	6.30238e-08	7.2005	TRUE	0.000459149	3.33805
TMEM183A	0.295284	0.0681208	-0.000437646	-0.241437	0.0386864	3.32968e-55	1.60186e-08	0.991117	1.0184e-16	0.331607	0.479376	FALSE	1	0
TMEM184A	0.0368496	0.0104405	-0.00828295	0.0178854	0.0567643	0.000218517	0.110116	0.698513	0.254207	0.00888136	2.05152	FALSE	1	0
TMEM184B	0.0741597	0.018098	0.0457451	0.108186	0.0217718	1.60598e-06	0.0737842	0.167333	8.88677e-06	0.516673	0.286784	FALSE	1	0
TMEM184C	0.0564344	0.0676789	-0.029137	0.00730305	0.117077	3.00877e-06	2.28775e-17	0.260596	0.700596	8.61456e-06	5.06477	FALSE	0.0552784	1.25744
TMEM186	0.0643361	0.00297558	-0.0130638	-0.0564446	0.0326485	2.49755e-11	0.636354	0.526007	0.000191995	0.118036	0.927985	FALSE	1	0
TMEM19	0.0472314	0.0284719	-0.0281388	-0.0441217	0.0820475	4.77696e-07	3.72943e-06	0.161498	0.00278442	5.81201e-05	4.23567	FALSE	0.301273	0.52104
TMEM192	0.181584	0.0104729	-0.0366163	-0.0604265	0.0625546	4.10386e-27	0.336396	0.304541	0.0209418	0.0836116	1.07773	FALSE	1	0
TMEM199	0.158998	0.0326654	-0.0264565	-0.0718215	-0.0361294	3.44949e-37	4.86795e-05	0.313954	0.000198277	0.174932	0.75713	FALSE	1	0
TMEM201	0.00777558	0.00910309	-0.000910644	-0.0061384	0.0348741	0.16325	0.0129504	0.939415	0.484861	0.00412209	2.38488	FALSE	1	1.51821e-09
TMEM208	0.611813	0.153876	-0.0662903	-0.468451	0.0288821	1.35434e-138	9.45739e-25	0.170822	3.30375e-38	0.555988	0.254934	FALSE	1	0
TMEM209	0.0632451	0.0136765	-0.0102396	0.0394505	0.0199598	2.02702e-08	0.0636811	0.671337	0.0259047	0.414526	0.382448	FALSE	1	0
TMEM214	0.137239	0.0254931	0.0961188	-0.15587	0.0246191	2.25918e-19	0.0101516	0.00307554	7.16013e-11	0.454	0.342945	FALSE	1	0
TMEM216	0.0791368	0.0173674	0.0244934	-0.046685	-0.0391942	1.09769e-16	0.00520608	0.228314	0.00176262	0.0572513	1.24221	FALSE	1	0
TMEM218	0.120278	0.0335286	0.026055	-0.0869445	-0.00781461	1.14568e-21	4.14736e-05	0.329535	9.60047e-06	0.772926	0.111862	FALSE	1	0
TMEM219	0.84936	0.163316	-0.0044682	-0.598443	0.00687849	2.91614e-181	2.09933e-20	0.937661	3.82285e-44	0.905448	0.0431366	FALSE	1	0
TMEM220	0.134686	0.0294256	0.0361001	-0.034721	-0.0669489	2.30183e-25	0.000455383	0.188298	0.0845225	0.0161326	1.7923	FALSE	1	0
TMEM220-AS1	0.0063136	0.000460321	-0.00656343	0.0268666	-0.00293448	0.103556	0.85648	0.430864	1.15371e-05	0.728233	0.13773	FALSE	1	0
TMEM222	0.175202	0.0452534	-0.0185298	-0.055189	0.00658728	7.33586e-32	2.73123e-06	0.556351	0.0169711	0.836535	0.077516	FALSE	1	0
TMEM223	0.172709	0.067867	-0.0265259	-0.112447	0.0675601	1.69547e-29	9.1176e-12	0.412791	2.34777e-06	0.0396846	1.40138	FALSE	1	0
TMEM230	0.663976	0.145259	0.00330064	-0.454641	-0.00207641	5.11817e-131	4.0768e-18	0.951517	2.63015e-29	0.969898	0.013274	FALSE	1	0
TMEM234	0.0374746	0.0126175	0.0125081	-0.0323576	0.0160988	1.27244e-06	0.0127795	0.450511	0.00782939	0.338014	0.471065	FALSE	1	0
TMEM237	0.0621794	0.0333288	-0.00842239	-0.0781794	0.0890304	9.67642e-09	2.72933e-06	0.716549	4.58038e-06	0.000157007	3.80408	FALSE	0.604152	0.218854
TMEM238	0.103731	0.0146404	-0.0378642	-0.260697	0.373843	1.75348e-09	0.193694	0.30443	1.53505e-21	4.95188e-23	22.3052	TRUE	0	inf
TMEM241	0.100422	0.045012	-0.00432964	0.445001	0.0242931	1.01302e-07	0.000270177	0.914625	2.00406e-48	0.552896	0.257356	FALSE	1	0
TMEM242	0.123605	0.0306078	0.0272958	-0.117344	0.0430156	3.32522e-20	0.000456292	0.338923	2.34921e-08	0.137131	0.862863	FALSE	1	0
TMEM243	1.08181	0.111939	0.255487	-0.438052	-0.395631	2.39009e-201	8.44208e-08	0.000182313	3.90548e-18	1.1697e-08	7.93193	TRUE	8.71506e-05	4.05973
TMEM245	0.631358	0.175815	-0.225892	0.547503	0.0125708	3.6778e-93	1.21494e-19	0.000330299	1.58628e-31	0.843488	0.0739213	FALSE	1	0
TMEM248	0.428424	0.153705	0.0346509	-0.141848	-0.0150906	2.71299e-81	4.59165e-27	0.451549	2.75255e-05	0.746331	0.127068	FALSE	1	0
TMEM25	0.0490943	0.037127	-0.0297316	-0.0138789	0.0677029	1.01403e-07	8.99182e-10	0.132222	0.337903	0.000729871	3.13675	FALSE	0.980619	0.0084996
TMEM254	0.080427	0.0179158	0.00772361	-0.056534	0.0506018	2.38442e-11	0.0227205	0.764013	0.00276376	0.0524298	1.28042	FALSE	1	0
TMEM258	1.36139	0.213585	0.501355	-1.20576	-0.481934	0	4.36131e-30	1.77331e-16	3.26403e-139	5.37628e-15	14.2695	TRUE	4.2963e-11	10.3669
TMEM259	0.337694	0.0773913	-0.0113014	-0.00735588	0.115827	4.43144e-46	3.62085e-07	0.819872	0.839851	0.0213951	1.66969	FALSE	1	0
TMEM260	0.0379645	0.046102	-0.0166993	0.123206	0.149984	0.00793251	9.54765e-07	0.586499	4.99811e-08	1.54147e-06	5.81207	TRUE	0.0105371	1.97728
TMEM263	0.171931	0.0892742	-0.0281115	-0.0830128	0.184226	9.80605e-22	2.75956e-14	0.460964	0.00302316	1.99895e-06	5.6992	TRUE	0.0135699	1.86742
TMEM30A	0.597141	0.137832	0.0277785	-0.490257	0.367624	2.55698e-96	1.56732e-14	0.633741	1.5848e-29	5.96721e-10	9.22423	TRUE	4.57624e-06	5.33949
TMEM30B	0.263874	0.0588654	0.00310384	-0.237505	0.0258708	3.46209e-52	1.15559e-07	0.931721	8.634e-19	0.481113	0.317753	FALSE	1	0
TMEM33	0.304905	0.120934	0.0167751	-0.235219	0.164108	6.48017e-48	4.08239e-19	0.702145	3.77905e-13	0.000228903	3.64035	FALSE	0.733539	0.134577
TMEM38A	0.0162466	0.000315067	-0.00891258	0.040879	-0.00160019	0.0119532	0.940762	0.520777	6.124e-05	0.909435	0.0412282	FALSE	1	0
TMEM38B	0.0740907	0.0388505	-0.0155	-0.00593702	0.0683817	2.39584e-09	1.79622e-06	0.559468	0.760507	0.0111387	1.95316	FALSE	1	0
TMEM39A	0.122607	0.0518819	0.0192553	0.0742902	0.0497841	4.48433e-14	1.03671e-06	0.578591	0.00351261	0.156627	0.805132	FALSE	1	0
TMEM39B	0.057404	0.0246778	-0.00971838	-0.0163801	0.0317731	8.59426e-10	5.63752e-05	0.627321	0.264598	0.117455	0.93013	FALSE	1	0
TMEM41A	0.419403	0.119177	-0.0731191	-0.249277	0.125044	1.65628e-81	8.59263e-18	0.104216	6.30183e-14	0.00615196	2.21099	FALSE	1	2.88286e-13
TMEM41B	0.580713	0.14545	0.051021	0.189498	-0.0121081	3.55673e-84	1.12226e-14	0.404325	2.50847e-05	0.845187	0.0730472	FALSE	1	0
TMEM43	0.213014	0.0811282	0.0379693	-0.155922	0.0735973	6.05866e-33	2.23532e-12	0.312672	1.78809e-08	0.0535967	1.27086	FALSE	1	0
TMEM45A	0.0247141	0.0168159	0.00967473	-0.0242073	0.0325275	0.000838441	0.000537568	0.542365	0.037761	0.0433937	1.36257	FALSE	1	0
TMEM45B	0.128979	0.101355	0.0259495	0.0200504	0.129651	4.62989e-13	5.74905e-18	0.495309	0.472524	0.000789008	3.10292	FALSE	0.985664	0.00627113
TMEM50A	0.633793	0.163821	0.115657	-0.557876	0.0984885	6.30015e-127	1.11956e-23	0.0285546	7.29496e-45	0.0657898	1.18184	FALSE	1	0
TMEM50B	0.386066	0.053043	-0.0111733	-0.158715	-0.0392441	1.1161e-72	8.66243e-05	0.800206	1.02367e-06	0.380547	0.419591	FALSE	1	0
TMEM51	0.0219083	0.0297514	0.0058317	0.0523807	0.0279341	0.0135802	3.52186e-07	0.759627	0.000183559	0.148296	0.828871	FALSE	1	0
TMEM53	0.182099	0.0539079	0.0733924	-0.0641941	-0.123629	7.02791e-36	1.017e-08	0.016831	0.00437357	7.26227e-05	4.13893	FALSE	0.358741	0.445219
TMEM54	0.32732	0.0444035	0.00686427	-0.322458	0.0849169	5.05132e-55	0.000883279	0.875044	2.58047e-23	0.0550618	1.25915	FALSE	1	0
TMEM59	1.24803	0.263041	0.055247	-0.773253	-0.24818	7.80096e-288	9.94167e-42	0.374235	2.21814e-60	8.46632e-05	4.07231	FALSE	0.401959	0.395818
TMEM60	0.234385	0.0476983	0.0791813	-0.149806	-0.138611	1.7464e-51	1.56738e-06	0.0146592	3.61727e-10	2.56513e-05	4.59089	FALSE	0.150553	0.822309
TMEM62	0.0454329	0.0371006	0.0171548	0.124893	0.0316625	0.000391801	1.04967e-05	0.532658	7.0683e-10	0.255941	0.591861	FALSE	1	0
TMEM63A	0.0498898	0.0386585	-0.0174091	0.0423721	0.172131	0.000298406	1.98706e-05	0.556368	0.051024	1.09763e-08	7.95954	TRUE	8.18689e-05	4.08688
TMEM63B	0.392634	0.144013	0.0968803	-0.0805978	0.360536	3.83363e-44	2.42689e-15	0.101131	0.0629686	2.04777e-09	8.68872	TRUE	1.55404e-05	4.80854
TMEM64	0.104446	0.0386996	0.0160193	0.153255	0.102929	4.86906e-09	0.000924829	0.674892	5.00747e-08	0.007894	2.1027	FALSE	1	2.41082e-16
TMEM65	0.0459557	0.0106372	-0.0120529	0.0772015	0.0222324	3.55374e-05	0.144117	0.613056	1.05302e-05	0.357449	0.446786	FALSE	1	0
TMEM68	0.156655	0.0432948	-0.0379645	-0.0458662	0.0720252	1.78796e-25	8.95156e-06	0.233101	0.049576	0.0256918	1.59021	FALSE	1	0
TMEM69	0.126018	0.0334131	-0.010776	-0.0709301	-0.0055481	2.67407e-27	9.61833e-06	0.662048	9.03045e-05	0.824299	0.0839153	FALSE	1	0
TMEM70	0.24295	0.05106	-0.0570462	-0.260266	0.126755	2.68568e-50	9.77373e-07	0.0938315	7.93731e-25	0.000244374	3.61195	FALSE	0.755071	0.122012
TMEM87A	0.914703	0.257654	-0.0467912	0.374559	0.179421	7.83227e-143	1.90637e-31	0.510304	9.31861e-13	0.0128171	1.89221	FALSE	1	0
TMEM87B	0.060494	0.0652371	0.0512071	0.134034	0.131723	0.000220029	1.42858e-09	0.144959	2.15137e-07	0.000220998	3.65561	FALSE	0.721393	0.141828
TMEM8B	0.0309797	0.0159225	0.0490509	0.0102994	-0.00369137	0.00155674	0.0132	0.0196723	0.504	0.862417	0.0642828	FALSE	1	0
TMEM9	0.349374	0.0854304	0.0682252	-0.154996	-0.140617	1.66251e-69	1.13182e-11	0.0958646	2.70519e-07	0.000718464	3.1436	FALSE	0.979431	0.00902614
TMEM92	0.22252	0.0701784	0.0221006	-0.0979464	-0.0641322	1.35113e-46	2.16033e-12	0.49658	4.13335e-05	0.0517026	1.28649	FALSE	1	0
TMEM97	0.578273	0.111707	0.0599433	-0.260167	-0.37018	1.04281e-134	6.10724e-15	0.197576	3.68022e-14	6.5859e-15	14.1814	TRUE	5.2789e-11	10.2775
TMEM98	0.306772	0.122716	-0.0733659	-0.266091	0.196329	5.30777e-57	4.6397e-23	0.06759	3.5037e-19	1.48373e-06	5.82864	TRUE	0.0101532	1.9934
TMEM9B	0.484532	0.104665	-0.0817308	-0.264867	-0.0612588	2.99884e-111	5.9722e-15	0.0607578	2.04111e-16	0.165458	0.781313	FALSE	1	0
TMF1	0.369061	0.114435	-0.0976899	-0.176693	0.310499	6.83407e-52	2.46484e-13	0.0547068	2.28025e-06	1.97318e-09	8.70483	TRUE	1.49882e-05	4.82425
TMOD1	0.0263814	-0.00024638	-0.0161827	0.0379228	-0.0106238	6.67928e-05	0.954672	0.254148	0.000274631	0.460126	0.337123	FALSE	1	0
TMOD3	0.262464	0.18811	-0.0281651	0.0561752	0.347768	6.69271e-27	1.39072e-31	0.586373	0.139061	4.33251e-11	10.3633	TRUE	3.38586e-07	6.47033
TMPO	0.135072	0.084023	-0.0548441	0.0423982	0.157195	6.33235e-15	1.42214e-13	0.137761	0.117732	2.80424e-05	4.55219	FALSE	0.163	0.787812
TMPRSS13	0.0315351	0.0112339	0.0087254	-0.000267132	0.00794444	0.000116263	0.0362522	0.619095	0.983443	0.655189	0.183633	FALSE	1	0
TMPRSS2	0.520168	0.119594	0.0183426	0.20738	-0.051758	4.7016e-73	5.21897e-11	0.757137	1.99785e-06	0.389338	0.409673	FALSE	1	0
TMTC2	0.106775	0.0837453	-0.0193172	1.11323	0.0659222	2.21057e-05	4.10767e-07	0.720359	6.07346e-147	0.228186	0.64171	FALSE	1	0
TMTC3	0.0680317	0.0534685	-0.0446863	0.0592731	0.118196	2.4326e-07	6.73464e-10	0.113443	0.00422672	3.73785e-05	4.42738	FALSE	0.209284	0.679265
TMTC4	0.0345996	0.0262091	-0.00172901	0.0289869	0.0759805	0.00213472	0.000396992	0.943003	0.102308	0.00196169	2.70737	FALSE	0.999951	2.11058e-05
TMUB1	0.280732	0.0748348	0.0344202	-0.190441	-0.0159762	3.98765e-51	3.99898e-10	0.377237	3.46663e-11	0.685937	0.163716	FALSE	1	0
TMUB2	0.110539	0.0156403	-0.0171519	0.00713774	0.0192068	5.31561e-16	0.0783205	0.555188	0.737789	0.514522	0.288596	FALSE	1	0
TMX1	0.241417	0.0910353	-0.0409389	-0.267957	0.249541	3.1112e-36	2.55156e-13	0.311658	3.89035e-19	1.3859e-09	8.85827	TRUE	1.05647e-05	4.97614
TMX3	0.132321	0.0517112	-0.0482494	0.00629894	0.194267	7.85029e-15	3.34836e-06	0.184104	0.813063	1.44878e-07	6.839	TRUE	0.00104113	2.98249
TMX4	0.209643	0.0469207	0.0174051	-0.169959	0.0685007	8.01683e-32	4.82224e-05	0.644448	9.61183e-10	0.07326	1.13513	FALSE	1	0
TNC	0.0645314	0.0747839	0.0644679	0.0844727	0.0676227	3.30427e-05	2.97375e-13	0.0532024	0.000559779	0.0454364	1.3426	FALSE	1	0
TNFAIP1	0.123674	0.0471738	-2.41927e-05	-0.0978911	0.0996769	2.10428e-18	3.09647e-07	0.999358	9.55845e-06	0.00109344	2.96121	FALSE	0.996904	0.00134673
TNFAIP3	0.370372	-0.019295	0.127313	-0.320756	-0.145743	1.76235e-53	0.208134	0.0112239	5.81864e-18	0.00419504	2.37726	FALSE	1	1.12575e-09
TNFAIP8	0.172291	0.0581025	-0.0660842	0.0770836	0.0883224	1.13892e-21	7.25254e-07	0.0843237	0.00607501	0.0228819	1.64051	FALSE	1	0
TNFAIP8L1	0.0113405	0.00149402	0.00567088	0.0334131	-0.00813635	0.0619396	0.707825	0.66387	0.000490296	0.538469	0.268839	FALSE	1	0
TNFRSF10A	0.0502399	0.0242698	-0.00455864	0.0390146	0.056873	9.60982e-06	0.00111214	0.851394	0.0289039	0.0212043	1.67358	FALSE	1	0
TNFRSF10B	0.259871	0.0267144	-0.00463565	0.0320605	0.114052	1.47833e-30	0.0674402	0.92274	0.360486	0.0186515	1.72929	FALSE	1	0
TNFRSF10D	0.0594476	-0.00230851	-0.017828	0.032912	0.0161905	2.3625e-08	0.740223	0.434116	0.0490705	0.483427	0.315669	FALSE	1	0
TNFRSF12A	0.875888	0.160028	-0.168136	-0.704195	0.147169	1.43864e-155	9.33618e-16	0.00938	2.15007e-47	0.0248401	1.60485	FALSE	1	0
TNFRSF14	0.14313	0.020058	0.0060636	-0.0915354	0.129612	1.04533e-16	0.0740279	0.868909	0.000693346	0.000510339	3.29214	FALSE	0.940475	0.0266527
TNFRSF1A	0.492804	0.205809	0.0624687	-0.228773	0.299109	2.85991e-72	1.09538e-31	0.269225	3.86693e-08	1.96885e-07	6.70579	TRUE	0.00140733	2.8516
TNFRSF21	0.114639	0.0962479	-0.0567742	-0.00284287	0.265936	1.48563e-10	3.14744e-16	0.137866	0.919288	9.17664e-12	11.0373	TRUE	7.22662e-08	7.14106
TNFSF10	0.368022	0.075474	-0.0994016	-0.385656	0.442556	2.97946e-44	8.32329e-06	0.0723584	5.25428e-21	4.68513e-15	14.3293	TRUE	3.76019e-11	10.4248
TNFSF13B	0.0311584	0.00403438	0.00216671	-0.0429056	0.144267	0.0149695	0.631051	0.937195	0.0334827	2.48569e-07	6.60455	TRUE	0.00176924	2.75221
TNFSF14	0.078646	0.000988748	-0.0529263	-0.0431503	0.139517	1.50027e-09	0.907423	0.0573329	0.0346252	8.20451e-07	6.08595	TRUE	0.00570305	2.24389
TNFSF15	0.0893682	0.0401214	0.0463158	-0.0644894	0.111704	7.71625e-09	7.56067e-05	0.162058	0.00798434	0.000890342	3.05044	FALSE	0.99142	0.0037423
TNIK	0.280028	0.11177	-0.031479	1.16316	0.0357	2.84519e-23	1.13205e-09	0.598632	4.95231e-133	0.555908	0.254997	FALSE	1	0
TNIP2	0.172148	0.0492326	0.0365109	-0.0907991	-0.0497588	6.49368e-33	1.27694e-07	0.229885	4.83363e-05	0.106504	0.972634	FALSE	1	0
TNK2	0.0354021	0.0199408	-0.00822571	0.103848	0.045782	0.002388	0.00913908	0.742325	1.73049e-08	0.071137	1.1479	FALSE	1	0
TNKS	0.0219919	0.0576122	0.0338109	0.579637	0.130627	0.270214	1.13351e-05	0.430171	2.89754e-70	0.00266638	2.57408	FALSE	0.999998	8.79932e-07
TNKS1BP1	0.25007	0.0727136	-0.0370675	-0.0478772	0.189815	1.99598e-32	1.00095e-07	0.405186	0.142741	2.71189e-05	4.56673	FALSE	0.158195	0.800806
TNKS2	0.224545	0.141082	-0.144552	0.119398	0.392811	1.61438e-24	1.21665e-22	0.00194523	0.000485911	1.63676e-16	15.786	TRUE	9.02611e-13	12.0445
TNPO2	0.0830313	0.0258112	-0.0126784	-0.0136255	0.13896	9.72423e-09	0.00643644	0.682372	0.548748	1.01302e-05	4.99438	FALSE	0.0643799	1.19125
TNPO3	0.118995	0.0542672	0.00374649	0.225529	0.0566796	1.16167e-10	7.15891e-06	0.924384	1.05947e-14	0.156695	0.804945	FALSE	1	0
TNRC18	0.125093	0.0569653	6.70474e-05	0.473816	0.234066	1.29264e-07	0.000243245	0.998946	8.92531e-36	5.62798e-06	5.24965	TRUE	0.0367941	1.43422
TNRC6A	0.159735	0.0804462	0.044884	0.516426	0.183444	2.57934e-11	2.93048e-07	0.380583	3.23978e-41	0.000415034	3.38192	FALSE	0.902103	0.0447437
TNRC6B	0.33257	0.120239	-0.00589137	0.718225	0.200912	1.62566e-30	1.58812e-10	0.92333	2.66212e-54	0.00122178	2.91301	FALSE	0.998359	0.000713465
TNRC6C	0.0986943	0.0382551	-0.0366295	0.164461	0.0336206	6.8327e-11	0.000110771	0.257343	5.42607e-12	0.305022	0.51567	FALSE	1	0
TNS1	0.238158	0.092464	0.00946067	0.276778	0.208086	1.84939e-20	3.36415e-08	0.862461	6.43483e-12	0.000174971	3.75703	FALSE	0.641918	0.19252
TNS2	0.193609	0.0891074	-0.0158878	0.0460789	0.088881	6.78125e-25	3.52583e-13	0.690066	0.114927	0.0278377	1.55537	FALSE	1	0
TNS3	-0.0062483	0.0501952	0.0268619	0.423885	0.0704889	0.708443	5.0112e-06	0.454406	6.42475e-55	0.0528738	1.27676	FALSE	1	0
TOB1	0.490526	0.0105034	-0.00683103	-0.458482	0.0846395	4.83758e-83	0.509086	0.895626	4.06151e-32	0.108903	0.962961	FALSE	1	0
TOB2	0.351639	0.0471493	-0.0859621	-0.243404	0.144483	1.38594e-59	0.000595676	0.0555766	2.0703e-13	0.00151472	2.81967	FALSE	0.999606	0.000171252
TOE1	0.034622	0.0117562	0.00655828	-0.0435797	0.0223963	2.29266e-06	0.0143078	0.676138	0.000158002	0.159399	0.797515	FALSE	1	0
TOLLIP	0.232487	0.0506447	0.0164627	-0.0935238	-0.0751364	2.93852e-45	1.66267e-06	0.633302	0.000224945	0.0317917	1.49769	FALSE	1	0
TOM1	0.291786	0.030687	-0.0461133	-0.0928044	0.0769914	3.38396e-44	0.0221307	0.293291	0.00396185	0.0835084	1.07827	FALSE	1	0
TOM1L1	0.163171	0.120927	-0.0268788	0.24553	0.147749	4.06217e-16	4.94186e-20	0.5294	7.58621e-15	0.000659499	3.18079	FALSE	0.972388	0.0121602
TOM1L2	0.0697208	0.0678726	-0.0162919	0.507146	0.144603	0.000473133	2.28911e-07	0.703435	2.68191e-55	0.000871706	3.05963	FALSE	0.990595	0.00410379
TOMM20	0.962118	0.201306	-0.136238	-0.819032	0.29206	1.98512e-206	1.41641e-27	0.0224903	3.6316e-72	1.46874e-06	5.83305	TRUE	0.0100555	1.9976
TOMM34	0.0984395	0.043633	-0.0151844	-0.103522	0.10923	7.9216e-14	4.10391e-07	0.589139	5.58953e-07	0.000130189	3.88543	FALSE	0.539985	0.267618
TOMM40	0.308445	0.075237	-0.0309274	-0.30659	0.146441	8.15512e-57	1.31365e-09	0.444162	1.8166e-24	0.000358263	3.4458	FALSE	0.867568	0.0616966
TOMM7	1.87774	0.161242	0.297841	-1.5092	-0.621277	0	4.42564e-18	8.5532e-07	2.38933e-201	1.09476e-23	22.9607	TRUE	0	inf
TOP1	1.18665	0.129215	-0.150728	-0.238723	0.226213	6.54537e-197	2.73011e-08	0.0468918	1.83791e-05	0.00327429	2.48488	FALSE	1	6.05944e-08
TOP1MT	0.0844593	0.0300893	-0.0352419	-0.0209152	0.0392846	3.38291e-14	3.53288e-05	0.138161	0.230187	0.103001	0.987159	FALSE	1	0
TOP2A	0.0258499	0.026323	-0.0199324	-0.00104547	0.111687	0.0226887	0.000413387	0.413296	0.953341	6.43961e-06	5.19114	TRUE	0.0418887	1.3779
TOP2B	0.17128	0.110188	0.0417333	0.0781307	0.243957	8.77051e-16	3.15897e-15	0.357928	0.0190119	1.26486e-07	6.89796	TRUE	0.000911424	3.04028
TOP3A	0.0199176	0.0112626	-0.0120073	0.0363518	0.100315	0.0665417	0.113972	0.606603	0.0336344	2.28748e-05	4.64064	FALSE	0.13599	0.866492
TOP3B	0.0377185	0.0197576	-0.0439372	-0.0533322	0.168734	0.000569584	0.0059423	0.0615085	0.00198648	1.87535e-12	11.7269	TRUE	1.4855e-08	7.82813
TOPBP1	0.0309159	0.048303	-0.0418851	0.047309	0.128554	0.00401567	9.46348e-12	0.0695305	0.00521378	4.31865e-08	7.36465	TRUE	0.000316291	3.49991
TOPORS	0.154349	0.0412041	-0.0134377	-0.154426	0.123138	8.13208e-25	2.34163e-05	0.672791	4.65364e-11	0.000138307	3.85915	FALSE	0.56076	0.251223
TOR1A	0.130144	0.0490522	0.005137	-0.106388	0.0454565	1.38606e-23	6.81803e-09	0.852295	1.60979e-07	0.104179	0.982221	FALSE	1	0
TOR1AIP1	0.198922	0.060027	-0.0554514	-0.150846	0.1615	3.43643e-30	1.05945e-07	0.132282	2.65581e-08	1.58863e-05	4.79898	FALSE	0.0976507	1.01032
TOR1AIP2	0.547161	0.132521	-0.0523634	-0.331214	0.238978	1.95128e-94	1.63454e-15	0.332446	1.153e-16	1.33648e-05	4.87404	FALSE	0.0832909	1.0794
TOR1B	0.0318428	0.0445243	0.0154528	0.000637205	0.060408	0.000972143	2.70579e-12	0.455749	0.966548	0.00405553	2.39195	FALSE	1	2.00575e-09
TOR2A	0.0862104	0.0112221	-0.0163722	-0.0793717	0.0385318	7.79005e-17	0.095602	0.457499	9.74717e-07	0.0846036	1.07261	FALSE	1	0
TOR4A	0.107526	0.0238048	0.00521025	-0.0924614	0.0591863	7.56379e-17	0.00460111	0.849573	4.71439e-06	0.0336387	1.47316	FALSE	1	0
TOX	0.153547	0.0448898	0.0143088	1.16281	-0.0776401	1.60964e-09	0.00700498	0.792687	1.04762e-155	0.159544	0.79712	FALSE	1	0
TP53	0.142722	-0.0204246	0.0288587	-0.0172393	-0.0227298	9.89437e-19	0.0518482	0.401133	0.494056	0.514121	0.288934	FALSE	1	0
TP53BP1	0.0608497	0.028046	0.0784977	0.0973934	0.144033	0.000622199	0.0162068	0.0397732	0.000511146	0.000201156	3.69647	FALSE	0.690208	0.16102
TP53BP2	0.181559	0.0359253	0.0348761	0.0537809	-0.0189256	5.11623e-24	0.00205348	0.360122	0.0544267	0.624155	0.204708	FALSE	1	0
TP53I11	0.216856	0.078456	0.030635	-0.195007	0.18702	1.57317e-29	3.21246e-10	0.450988	7.62237e-11	5.94072e-06	5.22616	TRUE	0.0387529	1.4117
TP53I3	0.405289	0.0556185	-0.0506329	-0.1979	0.0743259	8.74042e-68	0.000161676	0.293322	2.41673e-08	0.128094	0.892471	FALSE	1	0
TP53INP1	0.110676	0.0563528	-0.06753	-0.0494625	0.248594	3.69063e-11	2.7079e-07	0.0590159	0.0593513	9.08824e-12	11.0415	TRUE	7.15793e-08	7.14521
TP53INP2	0.0854898	0.0108835	-0.0271368	-0.0229709	0.00634428	1.69184e-17	0.0958123	0.204508	0.143109	0.769746	0.113653	FALSE	1	0
TP53TG1	0.142785	0.046768	0.00834733	-0.209882	0.159496	2.39948e-20	3.33647e-06	0.799364	6.00618e-18	1.7732e-06	5.75124	TRUE	0.0120712	1.91825
TPBG	0.100121	0.0366165	-0.00848899	-0.0963742	0.125663	4.34244e-14	2.36721e-05	0.764141	3.61999e-06	1.23372e-05	4.90878	FALSE	0.0772659	1.11201
TPCN1	0.0727662	0.0506633	-0.044742	0.240094	0.220871	9.19505e-05	3.36936e-05	0.262276	4.10219e-16	5.31781e-08	7.27427	TRUE	0.000388391	3.41073
TPD52	0.555557	0.111963	0.00703417	0.154497	-0.132216	2.77991e-87	2.03426e-10	0.902374	0.000245222	0.023016	1.63797	FALSE	1	0
TPD52L1	0.290541	0.0650032	-0.0216996	-0.129575	0.175705	1.66449e-37	8.90689e-06	0.649742	0.000223283	0.000292506	3.53386	FALSE	0.811839	0.0905303
TPD52L2	0.199204	0.118055	-0.020143	-0.133832	0.229072	9.34534e-27	3.25577e-22	0.609223	3.86333e-06	1.11645e-08	7.95216	TRUE	8.32276e-05	4.07973
TPGS1	0.256021	0.0745282	-0.0257002	-0.115138	-0.0461854	2.04453e-54	1.69168e-12	0.454391	5.15882e-06	0.18478	0.733345	FALSE	1	0
TPGS2	0.239264	0.123035	-0.0146679	-0.0713909	0.145063	2.36752e-34	5.28854e-22	0.72236	0.0184586	0.00053698	3.27004	FALSE	0.948353	0.0230302
TPI1	1.57602	0.282009	0.069028	-1.25561	-0.116666	0	7.82428e-45	0.281529	1.12308e-134	0.0726243	1.13892	FALSE	1	0
TPK1	0.029501	0.0283473	-0.0141549	0.167025	0.0191273	0.00777878	9.94769e-05	0.551991	3.00662e-21	0.427836	0.368723	FALSE	1	0
TPM1	0.663068	0.127095	-0.0984324	-0.373606	0.104958	2.16622e-117	8.5343e-13	0.0886629	2.55122e-18	0.0733068	1.13486	FALSE	1	0
TPM3	0.798634	0.168792	-0.178137	-0.755672	0.46847	3.30236e-160	4.01252e-21	0.00212914	7.92569e-66	2.44912e-15	14.611	TRUE	1.97182e-11	10.7051
TPM4	0.622692	0.19003	-0.0176114	-0.704822	0.655187	9.79557e-97	4.24974e-24	0.771511	2.26131e-53	7.6571e-26	25.1159	TRUE	0	inf
TPMT	0.184542	0.0448115	0.0270981	-0.103439	0.00752266	3.46908e-31	1.30318e-05	0.419542	2.76056e-05	0.825015	0.083538	FALSE	1	0
TPP1	0.319364	0.0399303	0.0235886	-0.339781	0.0932146	1.28736e-57	0.00166746	0.570008	4.34585e-28	0.0268763	1.57063	FALSE	1	0
TPP2	0.151975	0.0866317	-0.044467	0.23314	0.279749	5.30458e-12	1.99846e-09	0.344835	1.8723e-11	5.25719e-09	8.27925	TRUE	3.95754e-05	4.40258
TPR	0.433394	0.1618	-0.157444	-0.162543	0.492955	1.41879e-59	2.90625e-21	0.00446966	6.3914e-05	3.11244e-18	17.5069	TRUE	0	inf
TPRA1	0.126432	0.0587738	0.0485586	-0.077322	-0.0161169	6.1273e-22	7.03804e-12	0.0818186	0.000161338	0.568657	0.24515	FALSE	1	0
TPRG1L	0.0986767	0.0208574	-0.0180984	-0.111292	0.0762279	8.44415e-17	0.00690354	0.47355	2.19518e-09	0.00292924	2.53325	FALSE	0.999999	2.73613e-07
TPRKB	0.212545	0.0641003	0.0128223	-0.170665	0.0329856	1.35749e-38	1.28654e-09	0.709456	1.77423e-11	0.34439	0.462949	FALSE	1	0
TPRN	0.0605919	0.0554001	0.0109675	-0.0394802	0.0832909	1.19477e-07	1.98505e-13	0.654505	0.0281494	0.000813014	3.0899	FALSE	0.98735	0.00552886
TPST1	0.149011	0.0966082	-0.0255818	0.650044	0.0285375	1.29961e-11	2.29693e-11	0.586536	4.81307e-73	0.549472	0.260054	FALSE	1	0
TPST2	0.102566	0.0178708	0.0640703	-0.00180621	-0.0335406	4.05075e-14	0.0434028	0.0269694	0.932202	0.253071	0.596758	FALSE	1	0
TRA2A	0.428621	0.0717668	-0.0189857	0.459399	0.149988	2.65164e-47	0.000159128	0.759806	2.23898e-23	0.017254	1.76311	FALSE	1	0
TRA2B	0.791409	0.0430765	-0.0383963	-0.387283	0.0140779	2.15409e-139	0.0238908	0.538253	4.86239e-17	0.823819	0.0841681	FALSE	1	0
TRABD	0.222713	0.0382716	0.135304	-0.0973375	-0.0708415	2.72282e-31	0.00197128	0.00083332	0.0010463	0.0840249	1.07559	FALSE	1	0
TRADD	0.228421	0.0457697	-0.0549044	-0.156578	0.0678306	1.49334e-42	2.01594e-05	0.117501	1.35656e-09	0.056438	1.24843	FALSE	1	0
TRAF1	0.010476	-0.00260776	0.00621119	0.0238986	-0.00884117	0.0584299	0.472829	0.601417	0.0061825	0.463229	0.334205	FALSE	1	0
TRAF3	0.049592	0.0622694	-0.0433965	0.268257	0.088072	0.000676893	9.40761e-11	0.165829	1.48952e-30	0.00556198	2.25477	FALSE	1	3.53667e-12
TRAF3IP1	0.0642492	0.0261904	-0.00232939	0.00137794	0.0971179	7.1535e-07	0.00204216	0.93314	0.946052	0.000569606	3.24443	FALSE	0.956395	0.0193627
TRAF3IP2	0.0940928	0.0557919	-0.0412111	-0.0119446	0.108616	9.38706e-13	1.07504e-10	0.143176	0.562782	0.000144108	3.84131	FALSE	0.5748	0.240483
TRAF3IP2-AS1	0.0147749	0.0153631	-0.00873015	0.234319	0.0315654	0.236411	0.0608023	0.744712	1.10389e-31	0.2455	0.609948	FALSE	1	0
TRAF4	0.376974	0.0571602	0.0625246	-0.228781	0.0169489	2.50834e-62	6.93907e-05	0.182939	3.86147e-11	0.721664	0.141665	FALSE	1	0
TRAF6	0.0260947	-0.00341209	-0.0092659	0.0373326	0.0557209	0.0142776	0.625267	0.685347	0.0261151	0.0162988	1.78784	FALSE	1	0
TRAF7	0.179283	0.0310392	0.0167108	-0.172638	0.0623869	3.20887e-28	0.00321138	0.627561	1.08562e-11	0.0740517	1.13047	FALSE	1	0
TRAFD1	0.121724	0.0203803	-0.00491122	-0.0219524	0.0559653	1.47182e-16	0.0337259	0.875717	0.340549	0.0788079	1.10343	FALSE	1	0
TRAK1	0.0825523	0.0671254	-0.0360904	0.339791	0.184414	1.56888e-05	9.1507e-08	0.378524	8.90386e-29	9.47188e-06	5.02356	FALSE	0.060405	1.21893
TRAK2	0.122288	0.0450943	-0.0152518	0.0420374	0.0956022	6.76697e-14	2.34772e-05	0.661443	0.0999276	0.00681545	2.16651	FALSE	1	1.80811e-14
TRAM1	0.966458	0.324712	0.0526597	-0.635043	0.336794	4.07633e-183	3.72346e-57	0.415013	2.67919e-39	2.94948e-07	6.53025	TRUE	0.00209253	2.67933
TRAM2	0.012147	0.00904567	0.0422664	0.036216	-0.037077	0.0676039	0.0381714	0.00310233	0.000552854	0.0104618	1.9804	FALSE	1	0
TRAPPC1	1.00189	0.15271	-0.218268	-0.930942	0.245443	1.65151e-257	3.91262e-20	5.17898e-05	1.02105e-108	7.18575e-06	5.14353	TRUE	0.0464767	1.33276
TRAPPC10	0.0650322	0.0406541	-0.0551297	0.226239	0.125193	2.61335e-05	6.20233e-05	0.0965344	3.46376e-20	0.000200708	3.69744	FALSE	0.689584	0.161413
TRAPPC11	0.0587252	0.0381664	-0.0182428	0.0816194	0.12534	2.26e-05	2.72319e-05	0.539256	0.000184894	3.28483e-05	4.48349	FALSE	0.187258	0.727559
TRAPPC12	0.0999646	0.0716415	-0.0341469	0.191444	0.160212	2.10575e-08	9.81542e-10	0.371265	1.07589e-11	3.62373e-05	4.44084	FALSE	0.203883	0.690619
TRAPPC13	0.0821516	0.0289534	-0.0271262	0.0588613	0.0242542	2.48908e-11	0.000321437	0.302472	0.00230667	0.363021	0.440069	FALSE	1	0
TRAPPC2	0.0847299	0.0189769	-0.0156714	-0.0228994	0.0106807	2.34766e-15	0.00649884	0.491975	0.171051	0.644037	0.191089	FALSE	1	0
TRAPPC2L	0.556752	0.114439	-0.00575358	-0.483694	0.0349451	2.52344e-114	4.42599e-14	0.907051	3.43149e-39	0.484183	0.31499	FALSE	1	0
TRAPPC3	0.539891	0.101181	-0.0630183	-0.296129	-0.0795935	2.11901e-121	9.96515e-13	0.1722	4.45314e-18	0.0889671	1.05077	FALSE	1	0
TRAPPC4	0.370344	0.0613107	-0.110255	-0.299393	0.132556	3.57688e-73	2.10197e-06	0.00902847	1.12705e-21	0.00196232	2.70723	FALSE	0.999951	2.10799e-05
TRAPPC6A	0.285525	0.0261771	0.0528863	-0.185668	-0.0874961	4.19036e-54	0.0258589	0.168874	5.68049e-11	0.0247836	1.60583	FALSE	1	0
TRAPPC6B	0.115703	0.0262612	0.011332	-0.00457355	0.0480068	5.50372e-14	0.008894	0.72998	0.849358	0.14924	0.826114	FALSE	1	0
TRAPPC9	-0.00838648	0.073621	0.043402	1.01848	0.117203	0.703471	3.89994e-07	0.359336	1.43106e-157	0.0146673	1.83365	FALSE	1	0
TRDMT1	0.0405567	0.00494158	-0.00962726	-0.00149628	0.0459323	3.14285e-05	0.438765	0.64491	0.922202	0.0301601	1.52057	FALSE	1	0
TRIB1	0.80242	0.0208906	-0.0966434	-0.606152	-0.111092	7.15822e-148	0.262893	0.11365	5.36236e-40	0.0728236	1.13773	FALSE	1	0
TRIB2	0.0246755	0.0604955	-0.0206623	-0.0161156	0.118365	0.00962019	1.1002e-21	0.312657	0.282957	1.31671e-08	7.88051	TRUE	9.79979e-05	4.00878
TRIB3	0.191683	0.0698444	0.011695	-0.0398684	-0.0879629	6.43007e-32	3.98021e-11	0.734081	0.11445	0.0117762	1.929	FALSE	1	0
TRIM11	0.076374	0.0144756	0.00136747	-0.0270879	0.0169374	1.6519e-12	0.0403229	0.952789	0.109926	0.469429	0.32843	FALSE	1	0
TRIM13	0.231393	0.0484321	-0.0628872	-0.0369496	0.135063	2.39169e-32	0.000125208	0.127543	0.222118	0.0012571	2.90063	FALSE	0.998623	0.000598592
TRIM16	0.0610287	0.0622045	-0.0360437	0.0249547	0.114981	4.34785e-07	5.68279e-15	0.163645	0.18853	1.21786e-05	4.9144	FALSE	0.0763566	1.11715
TRIM16L	0.060083	0.0427216	-0.0475379	0.00346067	0.0471868	1.31537e-10	3.56474e-12	0.0174822	0.813399	0.0199516	1.70002	FALSE	1	0
TRIM2	0.189206	0.137343	-0.0689182	0.283919	0.290608	2.85053e-16	1.74871e-19	0.162158	6.49286e-15	6.94759e-09	8.15817	TRUE	5.20709e-05	4.28341
TRIM22	0.161562	0.140624	-0.0605144	-0.14062	0.601859	1.3671e-12	8.51476e-21	0.213892	8.45252e-05	4.54937e-33	32.342	TRUE	0	inf
TRIM23	0.0416891	0.0252301	-0.00467926	0.0568583	0.0710046	0.000416849	0.00113653	0.853522	0.00224844	0.00575631	2.23986	FALSE	1	1.5138e-12
TRIM24	0.152231	0.0652908	-0.0453541	0.261161	0.160395	2.48111e-13	1.58034e-06	0.306977	1.74604e-15	0.000372053	3.42939	FALSE	0.876936	0.0570322
TRIM25	0.0775754	0.0498664	0.0123997	0.09939	0.0406789	3.82832e-08	7.24021e-08	0.681402	7.6155e-06	0.184006	0.735168	FALSE	1	0
TRIM26	0.11177	0.0189058	0.0346163	0.0809218	0.0379947	4.44521e-11	0.087956	0.339757	0.00236871	0.301263	0.521055	FALSE	1	0
TRIM27	0.151359	0.0750885	-0.0230356	0.0435426	0.214578	1.17994e-14	4.87646e-09	0.581827	0.155884	4.53165e-07	6.34374	TRUE	0.00318565	2.4968
TRIM28	0.322048	0.0620052	0.128829	-0.250925	0.00737076	8.0607e-48	1.26714e-05	0.0055207	2.35389e-13	0.875414	0.0577863	FALSE	1	0
TRIM3	0.0257786	-0.00483458	-0.0172322	0.00217715	0.0193061	0.000130465	0.27362	0.233247	0.837276	0.187667	0.726612	FALSE	1	0
TRIM32	0.0175407	0.0308477	-0.00215634	-0.016845	0.0484059	0.00503254	8.06672e-14	0.872389	0.0872236	0.000382739	3.4171	FALSE	0.883635	0.0537273
TRIM33	0.194969	0.0798376	-0.0154283	0.163191	0.188187	2.43866e-19	1.66655e-08	0.738009	1.50853e-06	5.89136e-05	4.22978	FALSE	0.304562	0.516325
TRIM35	0.0236744	0.0127459	0.0011954	0.0289013	0.00709651	0.00128298	0.00824815	0.939614	0.0125849	0.657279	0.18225	FALSE	1	0
TRIM37	0.073188	0.0263331	0.0108359	0.0612868	0.0522221	1.41946e-07	0.00383459	0.715968	0.0050598	0.0837407	1.07706	FALSE	1	0
TRIM38	0.156637	0.0687914	-0.0608314	-0.10214	0.273453	7.0975e-19	2.39203e-09	0.10543	0.000214309	9.53709e-13	12.0206	TRUE	7.58081e-09	8.12028
TRIM4	0.10245	0.054506	0.0317114	0.0641303	0.024351	6.12638e-12	2.3438e-08	0.319095	0.00605169	0.450346	0.346454	FALSE	1	0
TRIM41	0.0660853	0.0102419	-0.010868	-0.00802842	0.0389695	1.82588e-09	0.153992	0.64392	0.641526	0.102121	0.990884	FALSE	1	0
TRIM44	0.290816	0.0686211	0.0193519	0.078536	0.220595	3.68177e-31	2.28582e-05	0.714615	0.0431381	4.06577e-05	4.39086	FALSE	0.224682	0.648432
TRIM5	0.124964	0.0580347	-0.0291342	-0.0758492	0.154937	8.32319e-16	1.08066e-08	0.378661	0.00179902	4.08203e-06	5.38912	TRUE	0.0270426	1.56795
TRIM52	0.0393211	0.010155	0.0280791	0.00772681	0.0316597	0.000396975	0.162911	0.238506	0.658253	0.189809	0.721683	FALSE	1	0
TRIM56	0.166015	-0.000352387	0.108268	0.0308522	-0.0156169	3.54824e-17	0.978067	0.00992982	0.316121	0.713466	0.146627	FALSE	1	0
TRIM59	0.0218335	-0.00828542	-0.00586372	-0.0403088	0.0346548	0.000485367	0.0435103	0.662348	4.41845e-05	0.0109558	1.96035	FALSE	1	0
TRIM65	0.044394	0.0317376	-0.00872806	0.018656	0.0496373	1.70421e-05	2.84969e-06	0.69331	0.250485	0.0270097	1.56848	FALSE	1	0
TRIM66	0.0187169	0.0250205	0.0209273	0.100271	0.0519919	0.100496	0.000834587	0.392659	2.64799e-08	0.0362408	1.4408	FALSE	1	0
TRIM71	0.0215634	0.00491128	0.00367033	0.0737316	0.0600123	0.0563866	0.507803	0.879816	3.58628e-05	0.0147984	1.82979	FALSE	1	0
TRIM8	0.296944	0.0678729	-0.0183473	-0.355372	0.413316	7.833e-38	5.13483e-06	0.705821	6.98512e-23	9.03237e-17	16.0442	TRUE	9.02611e-13	12.0445
TRIO	0.0823166	0.0747204	0.0447026	1.37685	0.0844805	0.000774038	3.43886e-06	0.394913	1.33705e-216	0.11278	0.947769	FALSE	1	0
TRIOBP	0.164069	0.0534632	0.0115821	-0.118922	0.197547	1.90967e-19	6.45009e-06	0.764708	2.9014e-05	5.15002e-07	6.28819	TRUE	0.00361289	2.44214
TRIP10	0.167623	0.0674117	-0.0206789	-0.0326497	0.043991	6.39696e-27	3.1186e-11	0.531481	0.178028	0.189155	0.723183	FALSE	1	0
TRIP11	0.268406	0.131928	-0.0472523	0.0966224	0.348457	1.1812e-28	5.6998e-17	0.355506	0.0100474	2.30484e-11	10.6374	TRUE	1.80676e-07	6.7431
TRIP12	0.236126	0.149178	-0.0654425	0.361598	0.365583	1.61805e-20	3.7943e-19	0.226142	1.76065e-19	3.24239e-11	10.4891	TRUE	2.53554e-07	6.59593
TRIP4	0.0563695	0.0522897	-0.0462529	0.0821815	0.100675	4.35235e-06	9.51896e-11	0.0787346	2.12702e-05	0.000163229	3.7872	FALSE	0.617618	0.20928
TRIP6	0.340178	0.0677938	-0.092111	-0.309944	0.2116	2.12085e-58	4.69007e-07	0.0360051	1.78964e-21	2.12089e-06	5.67348	TRUE	0.0143666	1.84264
TRIQK	0.113491	0.0741198	-0.0161108	-0.0371968	0.227729	7.89071e-11	9.82338e-11	0.665851	0.174089	2.03035e-09	8.69243	TRUE	1.54122e-05	4.81213
TRIT1	0.0401726	0.0274882	-0.0235877	0.0611128	0.0678387	0.000138531	7.14256e-05	0.296942	0.000234339	0.0031103	2.5072	FALSE	1	1.2297e-07
TRMT1	0.0925885	0.0338023	0.00601535	0.0614073	0.0276956	4.37791e-10	0.000497777	0.849638	0.00837731	0.389202	0.409825	FALSE	1	0
TRMT10A	0.0891387	0.0175463	0.0322233	-0.0490711	0.0050642	1.08492e-12	0.0317818	0.228173	0.0123958	0.851754	0.0696856	FALSE	1	0
TRMT10B	0.045417	0.0274808	0.00665932	0.113178	0.0144273	0.000134463	0.000431142	0.794091	1.73605e-09	0.576948	0.238863	FALSE	1	0
TRMT10C	0.2153	0.0499705	-0.0420306	-0.189902	0.110325	1.07023e-36	5.28419e-06	0.240882	6.998e-13	0.00241249	2.61753	FALSE	0.999994	2.72117e-06
TRMT11	0.157412	0.0372619	-0.0297722	0.0680813	0.152096	2.86299e-16	0.00296931	0.467892	0.0236958	0.000259425	3.58599	FALSE	0.774467	0.110997
TRMT112	1.20434	0.190785	0.261775	-1.04452	-0.303778	1.45046e-306	8.25204e-27	5.44522e-06	1.30743e-118	1.97763e-07	6.70385	TRUE	0.0014134	2.84973
TRMT12	0.0363835	0.00842739	-0.0227788	-0.00960731	0.0351028	4.64451e-07	0.0745139	0.140799	0.396926	0.0251951	1.59868	FALSE	1	0
TRMT13	0.0669536	0.0202736	-0.000826603	-0.00691449	0.123544	1.72152e-06	0.0270011	0.978011	0.75325	4.99614e-05	4.30137	FALSE	0.266237	0.574732
TRMT1L	0.0542463	0.0501549	-0.00710801	-0.0127001	0.122636	8.42045e-06	3.89411e-10	0.785407	0.507147	3.79557e-06	5.42072	TRUE	0.025217	1.59831
TRMT2A	0.0921391	0.021184	-0.0458728	-0.0614546	0.0740891	7.87783e-18	0.00238863	0.0443864	0.000244527	0.00136975	2.86336	FALSE	0.999206	0.00034492
TRMT2B	0.0345159	0.0196374	-0.00508415	0.0588544	0.0420865	0.00116665	0.00487857	0.823645	0.000444563	0.0688638	1.16201	FALSE	1	0
TRMT44	0.0179553	0.0080517	0.0151805	0.0367931	0.0455407	0.0666873	0.210228	0.470451	0.0171452	0.0327569	1.4847	FALSE	1	0
TRMT5	0.0631916	-0.00423165	-0.0212929	-0.0206804	0.00514945	2.92071e-12	0.473678	0.270766	0.144777	0.792705	0.100888	FALSE	1	0
TRMT6	0.130642	0.0128598	-0.0546218	-0.110799	0.0625646	1.09185e-25	0.11127	0.0388341	1.2427e-08	0.0195828	1.70813	FALSE	1	0
TRMT61A	0.0994318	0.00573225	0.00491113	-0.105492	0.0643273	2.28808e-13	0.516912	0.865294	7.30381e-07	0.0284633	1.54572	FALSE	1	0
TRMT61B	0.0553124	0.0408524	-0.00710954	-0.00114529	0.0848804	1.6467e-06	7.12667e-08	0.773737	0.94965	0.00072109	3.14201	FALSE	0.979706	0.00890402
TRMU	0.0659535	0.0200721	0.0270424	0.0470718	0.015273	2.45847e-07	0.0164461	0.323199	0.019113	0.581973	0.235097	FALSE	1	0
TRNAU1AP	0.159547	0.0271887	-0.0161146	0.0184499	0.0860864	3.49747e-19	0.0189903	0.670831	0.507048	0.0251812	1.59892	FALSE	1	0
TRNT1	0.106395	0.0385735	-0.0248019	-0.0874202	0.211192	1.56901e-11	0.000185576	0.462068	0.000416819	7.77069e-10	9.10954	TRUE	5.95e-06	5.22548
TRPC4AP	0.104473	0.0946237	-0.0136993	0.346641	0.249949	6.71325e-07	8.06079e-12	0.760987	4.01451e-25	4.89459e-08	7.31028	TRUE	0.000357878	3.44627
TRPM4	0.0302916	0.0331334	0.0346396	0.0507047	0.0633714	0.0111111	2.3914e-05	0.176367	0.00700588	0.014728	1.83186	FALSE	1	0
TRPM7	0.120718	0.0973949	-0.0900738	0.406842	0.329288	2.07448e-08	6.16748e-12	0.0507943	2.9221e-32	2.47522e-12	11.6064	TRUE	1.95965e-08	7.70782
TRRAP	0.0277207	0.0858429	0.0113034	0.218097	0.194951	0.102187	1.92323e-14	0.756388	5.74549e-16	1.43698e-07	6.84255	TRUE	0.00103294	2.98592
TRUB1	0.0595962	-0.0206536	0.00461571	-0.0998094	0.0982736	2.31566e-06	0.0124621	0.864437	5.22548e-07	0.000342973	3.46474	FALSE	0.856126	0.0674625
TRUB2	0.139711	0.057455	-0.0199668	-0.0893168	0.0770572	2.22402e-21	2.12019e-09	0.523094	0.000101219	0.0151112	1.8207	FALSE	1	0
TSC1	0.0622396	0.0293554	0.00453553	0.0969783	0.060638	5.14357e-06	0.00103975	0.87682	6.56332e-06	0.0410107	1.3871	FALSE	1	0
TSC2	0.074752	0.0875478	-0.0178565	0.052884	0.272418	5.37892e-06	6.95556e-16	0.612134	0.0407149	3.54193e-14	13.4508	TRUE	2.84321e-10	9.54619
TSC22D1	1.54492	0.166971	-0.272651	-0.612258	-0.113965	2.81372e-282	3.27934e-12	0.000482237	4.85717e-26	0.149527	0.825281	FALSE	1	0
TSC22D2	0.166485	0.0479423	-0.0538119	0.17416	0.1857	2.35345e-15	0.000470729	0.229876	1.28594e-07	4.50323e-05	4.34648	FALSE	0.244569	0.611598
TSC22D3	0.978717	0.0630219	0.0105342	-0.581828	-0.115494	1.45997e-162	0.0034039	0.880994	1.24573e-28	0.105487	0.9768	FALSE	1	0
TSC22D4	0.200596	0.0420513	0.0793616	-0.155871	0.0516099	5.65632e-28	0.00038639	0.0405191	4.55476e-08	0.188632	0.724384	FALSE	1	0
TSEN15	0.14383	0.0471766	0.0371225	-0.0745833	0.0565193	5.43534e-18	1.36534e-05	0.294701	0.00413174	0.115559	0.937197	FALSE	1	0
TSEN2	0.0147569	0.0374557	0.0195003	0.185356	0.0218326	0.202646	9.007e-07	0.433294	1.14498e-23	0.386767	0.41255	FALSE	1	0
TSEN34	0.4847	0.120628	-0.143103	-0.344923	0.122228	9.87692e-106	2.87535e-18	0.00144698	4.60994e-25	0.00725367	2.13944	FALSE	1	3.03763e-15
TSEN54	0.0570307	0.0488517	-0.0153308	-0.00747474	0.0718285	3.76134e-08	8.06841e-13	0.489677	0.646047	0.00142597	2.84589	FALSE	0.999397	0.000262061
TSFM	0.164815	0.0563254	-0.0447605	-0.108029	0.0422141	5.53383e-33	2.79388e-10	0.123797	4.42153e-07	0.152131	0.817783	FALSE	1	0
TSG101	0.379634	0.0772822	-0.0242606	-0.119094	0.0220727	6.19201e-66	3.80076e-08	0.59651	0.000402956	0.634631	0.197479	FALSE	1	0
TSGA10	0.0424992	0.0152768	-0.00796313	0.0903128	0.0541609	0.000504867	0.0565762	0.761329	2.81317e-06	0.0416423	1.38047	FALSE	1	0
TSHZ1	0.0402312	0.0131995	0.0232136	0.0682035	-0.014972	0.00016365	0.0592384	0.310673	5.04576e-05	0.51883	0.284975	FALSE	1	0
TSN	0.179037	0.0963097	-0.0619283	-0.152562	0.222382	8.3898e-27	1.10576e-18	0.0801716	4.7947e-09	6.76357e-10	9.16982	TRUE	5.18223e-06	5.28548
TSNARE1	0.014739	0.0332724	-0.0183113	0.092594	0.0481042	0.104116	2.56284e-08	0.347306	1.1427e-10	0.0149219	1.82618	FALSE	1	0
TSPAN1	0.112669	0.0546134	-0.0696767	-0.214959	0.303381	4.36681e-13	8.11121e-08	0.0359689	2.27974e-18	4.48232e-19	18.3485	TRUE	0	inf
TSPAN12	0.153186	0.0458323	0.0731776	-0.055289	-0.0502633	1.9144e-22	7.32188e-06	0.0284253	0.0239837	0.137423	0.86194	FALSE	1	0
TSPAN13	0.807572	0.195856	0.125433	-0.621915	-0.0653125	1.22282e-174	7.44382e-30	0.0241069	8.31584e-50	0.246387	0.608383	FALSE	1	0
TSPAN14	0.205442	0.0297936	0.0518519	0.111835	0.0292623	1.4446e-22	0.0289464	0.245328	0.000644701	0.517689	0.285931	FALSE	1	0
TSPAN15	0.171551	0.0939891	0.0523181	0.00346436	0.0498483	2.15315e-21	1.81464e-15	0.172901	0.902042	0.200123	0.698703	FALSE	1	0
TSPAN17	0.0981082	0.0671822	-0.0287807	-0.0259101	0.0953998	1.61461e-13	1.45991e-14	0.310626	0.213326	0.000927717	3.03258	FALSE	0.992882	0.00310224
TSPAN3	0.97739	0.324965	0.0903399	-0.472777	0.170348	1.46893e-192	2.34844e-59	0.153765	9.02875e-24	0.00800587	2.09659	FALSE	1	1.44649e-16
TSPAN31	0.185023	0.063586	-0.0340084	-0.173234	0.151527	4.4269e-30	1.57798e-09	0.321858	7.86872e-12	1.39346e-05	4.85591	FALSE	0.0865563	1.0627
TSPAN4	0.616063	0.160037	-0.0404592	-0.15938	-0.178471	4.73087e-128	4.04941e-24	0.428071	2.16357e-05	0.000573117	3.24176	FALSE	0.957205	0.0189952
TSPAN5	0.031748	0.0254809	0.00128622	0.226643	0.0514214	0.0280173	0.00724571	0.96694	7.78141e-23	0.102218	0.990471	FALSE	1	0
TSPAN6	0.093529	0.0351214	-0.0339801	-0.104325	0.0891491	1.34245e-17	8.87005e-07	0.14518	1.26585e-09	0.000166593	3.77834	FALSE	0.624744	0.204298
TSPAN9	0.0316912	0.0660219	0.00581586	0.12627	0.134669	0.0253521	1.71191e-12	0.848467	1.7615e-08	1.33258e-05	4.87531	FALSE	0.0830707	1.08055
TSPYL1	0.473712	0.0647174	-0.0257215	-0.370238	-0.00706549	7.25013e-101	2.73946e-06	0.568054	2.5974e-28	0.877036	0.0569826	FALSE	1	0
TSPYL2	0.304108	0.010068	-0.0280201	-0.160818	0.0241012	8.97135e-50	0.441826	0.513166	3.38197e-07	0.578951	0.237358	FALSE	1	0
TSPYL4	0.0456559	0.00612189	-0.0079255	-0.0998629	0.113298	1.68922e-05	0.378444	0.727565	2.54678e-09	9.65773e-07	6.01512	TRUE	0.00668293	2.17503
TSPYL5	0.050245	0.00884555	-0.0232831	-0.0691483	0.0769456	8.23077e-08	0.149079	0.245941	2.78308e-06	0.000158835	3.79905	FALSE	0.608215	0.215943
TSR1	0.143749	0.0460584	-0.0636671	-0.151191	0.176513	4.45694e-22	1.96414e-06	0.0440593	8.67429e-11	4.03247e-08	7.39443	TRUE	0.000295536	3.52939
TSR2	0.220584	0.0704496	-0.0203571	-0.148922	-0.0148015	6.23841e-48	5.16066e-13	0.521141	1.92349e-10	0.645341	0.190211	FALSE	1	0
TSR3	0.239122	0.0668191	-0.0728365	-0.206399	0.128558	1.20227e-45	7.16726e-10	0.039324	2.6966e-15	0.000337573	3.47163	FALSE	0.851865	0.069629
TSSC4	0.25669	0.0725807	-0.0309634	-0.147974	-0.00456814	8.97447e-54	9.50599e-12	0.371801	6.80773e-09	0.896561	0.0474202	FALSE	1	0
TST	0.323865	0.0517952	-0.0219922	-0.405732	0.259674	1.17911e-49	0.000211911	0.630295	1.27869e-32	2.33579e-08	7.63157	TRUE	0.000172553	3.76308
TSTA3	0.356774	0.121237	0.109338	-0.230838	-0.0640216	8.6512e-64	3.30984e-19	0.0127364	9.98955e-13	0.149932	0.824106	FALSE	1	0
TSTD2	0.0537249	0.0246859	-0.0197689	0.0557787	0.0499351	1.66037e-06	0.000784266	0.410694	0.00157118	0.0404404	1.39318	FALSE	1	0
TTBK2	0.0376679	0.0201915	0.0127619	0.204027	0.0381725	0.0101827	0.035836	0.685142	2.06658e-18	0.231579	0.635301	FALSE	1	0
TTC1	0.287791	0.116044	0.0653189	-0.00722927	0.0203192	3.15305e-41	5.42791e-17	0.146266	0.826418	0.655607	0.183356	FALSE	1	0
TTC12	0.0239161	0.00705301	-0.000230127	0.122151	0.00725256	0.0211689	0.300191	0.99176	1.14353e-13	0.748119	0.126029	FALSE	1	0
TTC13	0.0185712	0.0277762	0.0412791	0.169627	-0.00716847	0.109655	0.000272701	0.0979832	4.44818e-20	0.776723	0.109734	FALSE	1	0
TTC14	0.190805	0.114304	-0.103355	0.0916298	0.426846	4.37038e-17	1.60307e-14	0.032702	0.00985235	6.3631e-18	17.1963	TRUE	0	inf
TTC17	0.226157	0.108483	0.00731497	0.707996	0.144521	1.61694e-18	1.15354e-10	0.893828	1.15382e-64	0.00934425	2.02946	FALSE	1	0
TTC19	0.446183	0.0651732	-0.129526	0.0686177	0.121973	3.51687e-69	4.91168e-05	0.0135847	0.0745268	0.021837	1.66081	FALSE	1	0
TTC21B	0.0757582	0.0385249	0.0298586	0.127584	0.120809	1.28677e-05	0.000718329	0.422579	3.16349e-06	0.00138697	2.85793	FALSE	0.99927	0.000317042
TTC22	0.011602	0.0111532	0.028952	-0.00785358	0.0041437	0.0543291	0.00485835	0.0254722	0.408367	0.752259	0.123632	FALSE	1	0
TTC23	0.0362569	0.0264767	-0.0101849	0.164615	0.0372425	0.00402925	0.00138214	0.706673	1.98065e-16	0.174675	0.757769	FALSE	1	0
TTC26	0.0311585	0.00619912	0.00156769	0.0378121	0.0161349	0.00081897	0.309886	0.937462	0.00993391	0.425675	0.370922	FALSE	1	0
TTC27	0.0297493	0.0507506	-0.0362984	0.208893	0.10888	0.0285788	1.43056e-08	0.213656	5.10275e-22	0.000238201	3.62306	FALSE	0.746814	0.126788
TTC28	0.0907298	0.0556483	-0.024184	1.20832	0.024159	0.000123557	0.000333688	0.633321	2.34183e-186	0.638235	0.195019	FALSE	1	0
TTC3	0.537276	0.118693	-0.0669734	0.353778	0.355535	3.35328e-61	1.02781e-08	0.321695	1.30935e-12	2.29944e-07	6.63838	TRUE	0.00163862	2.78552
TTC31	0.0388168	-0.00261314	-0.018813	-0.029763	0.0606658	2.68792e-05	0.666113	0.342667	0.0407541	0.00256351	2.59117	FALSE	0.999997	1.39774e-06
TTC32	0.0771203	0.0379316	0.0103342	-0.0160619	-0.00569817	1.03373e-13	2.28817e-08	0.640535	0.322438	0.799479	0.0971929	FALSE	1	0
TTC33	0.0427606	0.0190735	0.015791	0.0281637	0.0323421	9.64566e-05	0.00799595	0.501997	0.102651	0.174997	0.756969	FALSE	1	0
TTC37	0.230269	0.144548	-0.128367	0.192427	0.426251	7.51597e-23	4.52169e-21	0.00982151	1.41315e-07	4.81106e-17	16.3178	TRUE	0	inf
TTC38	0.0761655	0.014156	-0.0259153	-0.00520585	0.0178534	1.60407e-13	0.0355432	0.239565	0.747323	0.424053	0.37258	FALSE	1	0
TTC39A	0.265017	0.0516659	-0.00318924	-0.0614189	-0.0271714	5.91978e-44	2.42066e-05	0.9364	0.0362497	0.502431	0.298924	FALSE	1	0
TTC39B	0.0931913	0.0784638	0.0139945	0.258387	0.0747042	2.76637e-07	4.80476e-11	0.718628	2.73619e-19	0.0578746	1.23751	FALSE	1	0
TTC39C	0.0310617	0.0393651	0.0155224	-0.0306755	0.0778394	0.00156547	1.17084e-09	0.461566	0.0473626	0.000276068	3.55898	FALSE	0.794341	0.0999933
TTC5	0.0467164	0.0189082	-0.0283735	-0.00676056	0.0808135	6.39658e-06	0.00532283	0.201071	0.677826	0.000333851	3.47645	FALSE	0.849016	0.0710841
TTC7A	0.0470055	0.0591968	-0.0155537	0.221951	0.108573	0.00210775	4.10787e-09	0.635508	7.08019e-20	0.00111412	2.95307	FALSE	0.9972	0.00121785
TTC8	0.0535454	0.0319932	-0.036296	0.130641	0.0509818	7.73427e-06	4.65221e-05	0.157362	5.21243e-12	0.0501124	1.30005	FALSE	1	0
TTC9	0.0454431	0.00523157	0.0779806	0.00681249	-0.0477067	1.13041e-05	0.440242	0.00044942	0.675481	0.0339963	1.46857	FALSE	1	0
TTC9C	0.113988	0.0371961	0.0364324	-0.0380285	0.00435599	1.29744e-16	3.48218e-05	0.214602	0.0774184	0.883593	0.0537477	FALSE	1	0
TTF2	0.036616	0.0316843	-0.0144028	0.057683	0.0773663	0.0021181	5.18002e-05	0.573313	0.00212748	0.00286964	2.54217	FALSE	0.999999	3.59741e-07
TTI1	0.0332404	0.0032942	-0.0140695	0.124068	0.0922292	0.0143001	0.711323	0.629199	7.40713e-09	0.00181445	2.74126	FALSE	0.999906	4.09425e-05
TTI2	0.0281946	0.0237554	0.0164105	0.0281892	0.0116632	0.000878301	1.98898e-05	0.366911	0.0346636	0.526938	0.278241	FALSE	1	0
TTLL12	0.111931	0.0233997	-0.0359849	-0.0797065	0.0932406	1.13391e-16	0.00780224	0.211023	0.000162324	0.00140374	2.85271	FALSE	0.999329	0.000291324
TTLL4	0.0261963	0.0236701	-0.00597596	0.0391927	0.0421782	0.00326827	5.24178e-05	0.754598	0.00523061	0.0296063	1.52862	FALSE	1	0
TTLL5	0.0569386	0.0583895	-0.0124317	0.349861	0.109388	0.00104878	3.23153e-07	0.738823	4.37527e-36	0.0038357	2.41616	FALSE	1	5.14735e-09
TTLL7	0.0151546	0.00830962	0.0024916	0.0048918	0.0110153	0.0125478	0.0370123	0.848411	0.60888	0.404481	0.393102	FALSE	1	0
TTN	0.672222	-0.0223495	-0.161055	0.928277	0.152825	2.71432e-65	0.369879	0.0484663	2.36416e-51	0.0646891	1.18917	FALSE	1	0
TTN-AS1	-0.00572462	0.0322863	-0.00909979	0.240927	0.13016	0.678629	0.00037922	0.759225	1.14971e-27	1.59482e-05	4.79729	FALSE	0.0979975	1.00878
TTPAL	0.0390343	0.0143246	0.0214814	0.00495403	0.0239781	0.000132812	0.0324511	0.326951	0.757874	0.280371	0.552267	FALSE	1	0
TTYH3	0.032104	0.00753965	0.014105	-0.0196121	0.0922509	0.00450822	0.309155	0.561059	0.270523	0.000180965	3.74241	FALSE	0.653734	0.184599
TUBA1C	0.790242	0.102271	-0.0498826	-0.592177	0.0440056	5.44086e-146	3.73421e-08	0.4105	7.26001e-39	0.473795	0.32441	FALSE	1	0
TUBA4A	0.308348	0.117581	-0.091987	-0.284211	0.279855	1.78448e-49	2.21658e-18	0.0349285	1.31879e-18	2.92461e-10	9.53393	TRUE	2.25546e-06	5.64677
TUBB	0.629044	0.180389	0.000474597	-0.620421	0.20246	5.58838e-113	2.71269e-25	0.993245	8.10812e-49	0.000374363	3.42671	FALSE	0.878481	0.0562677
TUBB4B	1.19256	0.0969935	-0.191708	-1.04207	0.177372	7.84998e-240	2.41089e-06	0.00434055	7.48994e-90	0.00921395	2.03555	FALSE	1	0
TUBB6	0.0393258	0.0467483	-0.0145595	-0.00246056	0.0826555	7.55964e-05	9.64208e-13	0.494472	0.874898	0.000133548	3.87436	FALSE	0.548628	0.260722
TUBD1	0.0694705	0.0235679	-0.0157571	0.0179348	0.0700308	1.77799e-07	0.00683051	0.580284	0.390829	0.0153956	1.8126	FALSE	1	0
TUBE1	0.0778048	0.0425382	0.043831	0.0203674	-0.0136067	2.80923e-10	1.42193e-07	0.0965812	0.292335	0.6107	0.214172	FALSE	1	0
TUBG1	0.130032	0.03828	-0.044176	-0.12814	0.0983198	4.91591e-23	7.61428e-06	0.113793	4.78841e-10	0.000524014	3.28066	FALSE	0.944695	0.0247084
TUBG2	0.0234523	0.011462	0.0444155	0.0402797	-0.0285538	0.00537934	0.0381588	0.0141428	0.00242362	0.119493	0.922657	FALSE	1	0
TUBGCP2	0.196861	0.052662	-0.0683057	-0.127308	0.226335	2.52789e-26	1.20282e-05	0.0822308	1.04659e-05	1.50823e-08	7.82153	TRUE	0.000112146	3.95022
TUBGCP3	0.0595255	0.0473312	-0.0254191	0.0852291	0.137698	2.30936e-05	3.03123e-07	0.39926	0.000119647	6.98905e-06	5.15558	TRUE	0.045267	1.34422
TUBGCP4	0.0713605	0.00800806	-0.00143355	-0.0410935	0.0928825	4.18305e-08	0.346844	0.958966	0.0444372	0.00102187	2.9906	FALSE	0.995567	0.0019295
TUBGCP6	0.059744	0.0537603	-0.0577058	0.114524	0.233583	0.000339461	9.35657e-07	0.106822	1.33179e-05	1.46434e-10	9.83436	TRUE	1.13486e-06	5.94506
TUFM	0.806817	0.17505	-0.107033	-0.508518	0.0842754	1.04705e-165	5.49106e-23	0.0620442	1.50958e-32	0.147125	0.832312	FALSE	1	0
TUFT1	0.0431595	0.0171111	0.0250017	-0.0106094	-0.00404843	3.85636e-07	0.00212759	0.169922	0.427074	0.826414	0.0828025	FALSE	1	0
TULP3	0.0496543	0.0285106	0.00763577	0.0830533	0.0610512	9.56968e-05	0.000640616	0.779697	3.48234e-05	0.0274481	1.56149	FALSE	1	0
TULP4	0.0875109	0.144765	0.0522323	0.582971	0.195975	7.93289e-05	7.31377e-23	0.272149	8.32975e-59	4.96885e-05	4.30374	FALSE	0.265068	0.576643
TUSC1	0.113918	0.0195387	-0.0192627	-0.109168	0.0286484	3.15201e-24	0.00724377	0.418257	4.81543e-10	0.234998	0.628936	FALSE	1	0
TUSC2	0.32815	0.0887633	0.00198276	-0.328289	0.123803	1.04585e-61	2.08949e-12	0.961509	6.77219e-27	0.00298192	2.5255	FALSE	0.999999	2.17327e-07
TUSC3	0.125616	0.0535365	-0.0261605	0.0112363	0.107824	2.12305e-14	6.26031e-07	0.455596	0.662132	0.0024402	2.61257	FALSE	0.999994	2.42956e-06
TVP23B	0.108979	0.0545536	0.0128772	-0.0524521	0.0911486	9.56332e-14	1.23324e-08	0.680092	0.0221036	0.00402051	2.39572	FALSE	1	2.31158e-09
TWF1	0.229953	0.0931572	-0.0292665	-0.30092	0.251373	8.04976e-36	6.01295e-15	0.450461	1.69309e-25	1.98133e-10	9.70304	TRUE	1.53268e-06	5.81455
TWIST2	0.100645	0.0334466	0.055235	0.101402	-0.0753289	1.22843e-11	0.000570297	0.0818392	1.38e-05	0.0192543	1.71547	FALSE	1	0
TWISTNB	0.211349	0.0451162	-0.0461513	-0.165742	0.0496881	7.55556e-43	5.17805e-06	0.153421	3.6615e-12	0.129452	0.887893	FALSE	1	0
TWSG1	0.0897288	0.00442402	0.0374475	0.0252409	-0.0118679	7.36521e-11	0.622884	0.20358	0.242602	0.690922	0.160571	FALSE	1	0
TXLNA	0.102251	0.0803767	-0.0363117	-0.113229	0.242156	1.35328e-11	6.57512e-16	0.261064	1.88367e-06	2.04937e-13	12.6884	TRUE	1.63855e-09	8.78554
TXLNG	0.243278	0.0356815	-0.0666501	0.0713494	-0.00361642	1.75142e-36	0.0040706	0.10093	0.0166942	0.930003	0.0315154	FALSE	1	0
TXN	1.90385	0.199995	0.187861	-1.74573	-0.116632	0	3.8354e-25	0.00261767	6.8527e-240	0.0650975	1.18644	FALSE	1	0
TXN2	0.554517	0.103571	-0.0912936	-0.351714	-0.0504437	5.38723e-123	8.02713e-13	0.0524101	7.89769e-24	0.290165	0.537355	FALSE	1	0
TXNDC11	0.271455	0.0876621	0.0189158	0.119433	0.10315	5.16552e-31	7.93387e-09	0.702514	0.00102496	0.0400059	1.39788	FALSE	1	0
TXNDC12	0.297923	0.0906073	0.0219602	-0.13366	-0.0555938	7.17718e-57	4.42782e-14	0.573547	3.18809e-06	0.159892	0.796174	FALSE	1	0
TXNDC15	0.226706	0.064511	-0.0415892	-0.16568	0.0830317	1.68623e-44	6.07906e-10	0.220797	3.70417e-11	0.0159356	1.79763	FALSE	1	0
TXNDC16	0.0399442	0.00615159	-0.0197598	0.06125	0.0247739	0.000106134	0.36232	0.371373	0.000162177	0.268886	0.570432	FALSE	1	0
TXNDC17	1.06718	0.148627	0.180641	-1.13972	0.107404	2.25393e-227	8.36964e-15	0.00372268	4.32926e-120	0.0886188	1.05247	FALSE	1	0
TXNDC9	0.254813	0.0744359	-0.0506549	-0.197998	0.110864	1.70076e-45	1.29519e-10	0.179299	1.13262e-12	0.00376421	2.42433	FALSE	1	7.02225e-09
TXNL1	0.54458	0.162234	-0.0498165	-0.350608	0.112444	5.16227e-108	7.2863e-26	0.317227	2.29227e-21	0.0260042	1.58496	FALSE	1	0
TXNL4A	0.475859	0.168701	-0.0855901	-0.215168	0.117734	1.12375e-88	5.94146e-29	0.0788431	1.98388e-09	0.0171147	1.76663	FALSE	1	0
TXNL4B	0.0648604	0.0117604	0.030391	0.0516129	-0.0387659	1.72472e-08	0.118083	0.217224	0.00430471	0.120499	0.919016	FALSE	1	0
TXNRD1	0.564134	0.20043	0.0162105	-0.286634	0.565215	2.08234e-70	5.58838e-23	0.804998	3.10427e-09	3.85019e-17	16.4145	TRUE	0	inf
TXNRD2	0.208423	0.0178531	-0.0328738	-0.0240707	0.0452229	1.65715e-29	0.13487	0.400228	0.401001	0.25362	0.595816	FALSE	1	0
TYK2	0.0553575	0.0421639	0.0219117	0.0721558	0.0826773	0.000109817	7.29925e-06	0.475386	0.00137066	0.00793632	2.10038	FALSE	1	1.92865e-16
TYMP	0.492283	0.124837	-0.0447138	-0.519763	0.472293	7.54565e-71	1.14829e-12	0.433607	3.90476e-34	5.79536e-16	15.2369	TRUE	4.49973e-12	11.3468
TYSND1	0.0783852	-0.00813615	-0.0107402	-0.0499006	0.058307	1.45277e-10	0.308358	0.681189	0.0093091	0.0278658	1.55493	FALSE	1	0
TYW1	0.0637424	0.0383079	-0.0278867	0.377438	0.0668031	0.000213867	0.000698653	0.450282	3.46081e-42	0.0744851	1.12793	FALSE	1	0
TYW3	0.168461	0.0695295	-0.0141451	-0.0607361	0.0711328	3.89636e-25	5.21986e-11	0.68167	0.0164071	0.0419486	1.37728	FALSE	1	0
TYW5	0.0626036	0.0325626	-0.0262473	0.0303082	0.0767022	1.08779e-07	2.50925e-05	0.298419	0.10167	0.00274503	2.56145	FALSE	0.999999	6.2945e-07
U2AF2	0.191077	0.0500067	0.0397898	-0.148609	0.090508	7.15355e-28	9.95108e-06	0.281729	4.70864e-08	0.0157675	1.80224	FALSE	1	0
U2SURP	0.375508	0.146762	-0.0816453	-0.0856596	0.349765	8.25273e-48	1.41322e-18	0.131271	0.0309154	2.18402e-10	9.66074	TRUE	1.68781e-06	5.77268
UAP1	0.260078	0.0544553	-0.0312299	-0.17508	0.104535	4.12362e-41	1.23566e-05	0.442721	5.13219e-09	0.0113077	1.94662	FALSE	1	0
UAP1L1	0.0461941	-0.00354447	0.00184741	-0.000174623	-0.0189132	2.14634e-08	0.511135	0.916672	0.989241	0.290686	0.536576	FALSE	1	0
UBA1	0.290551	0.108272	-0.0714212	-0.267384	0.304608	3.21415e-43	1.853e-15	0.106428	2.96401e-16	1.41334e-11	10.8498	TRUE	1.11046e-07	6.9545
UBA2	0.279106	0.104654	-0.0573833	-0.0467144	0.222517	3.02997e-38	6.87267e-14	0.20649	0.160874	1.43712e-06	5.84251	TRUE	0.00984718	2.00669
UBA3	0.188061	0.0620893	-0.0580144	-0.00277991	0.149914	5.55515e-26	8.45787e-08	0.124982	0.920134	9.42436e-05	4.02575	FALSE	0.434748	0.361762
UBA5	0.146958	0.051458	-0.0501484	-0.087738	0.252031	1.80624e-16	9.92083e-06	0.187332	0.00167744	7.80545e-11	10.1076	TRUE	6.07654e-07	6.21634
UBA6	0.107873	0.0796934	0.025365	0.0732191	0.268802	2.40071e-08	3.52972e-10	0.539889	0.0159111	1.81237e-10	9.74175	TRUE	1.40332e-06	5.85284
UBA6-AS1	0.035155	0.0503692	-0.026714	0.351933	0.00565675	0.0124991	5.46274e-08	0.376772	1.4487e-53	0.853492	0.0688003	FALSE	1	0
UBA7	0.0540637	0.0309001	0.0306867	-0.0419378	0.0549662	9.84824e-06	0.000117646	0.241886	0.0292742	0.0387027	1.41226	FALSE	1	0
UBAC1	0.0843757	0.0141776	0.0234109	-0.0566992	0.0343066	1.73382e-11	0.083456	0.382429	0.00395756	0.206726	0.684605	FALSE	1	0
UBAC2	0.141664	0.0769889	-0.0177854	0.379421	0.178869	1.06234e-10	8.55832e-08	0.704491	1.61817e-27	0.000172304	3.76371	FALSE	0.636456	0.196232
UBALD1	0.17085	0.0806738	-0.0314877	-0.0808204	0.0500483	1.77085e-29	3.05486e-16	0.325911	0.000596167	0.123506	0.908312	FALSE	1	0
UBALD2	0.228438	0.0455835	-0.00754253	-0.207704	0.112	2.18955e-36	9.65374e-05	0.843459	1.78335e-13	0.00385391	2.4141	FALSE	1	4.7743e-09
UBAP1	0.208962	0.0704284	0.00112435	0.382807	0.146133	3.21069e-18	6.79557e-06	0.982446	6.50119e-24	0.0048256	2.31645	FALSE	1	7.65149e-11
UBAP2	0.122826	0.0216789	-0.0272481	0.381294	0.149426	5.6113e-09	0.115685	0.54571	8.02859e-30	0.00109585	2.96025	FALSE	0.99694	0.00133107
UBAP2L	0.219691	0.0703537	-0.118895	-0.146618	0.404696	2.52516e-26	1.65432e-07	0.00674444	5.42477e-06	1.99301e-19	18.7005	TRUE	0	inf
UBB	2.18436	0.15202	-0.0323321	-1.65584	-0.560664	0	2.40289e-14	0.617661	2.36574e-208	2.59562e-17	16.5858	TRUE	0	inf
UBC	2.45259	0.0990947	-0.245646	-1.87383	0.0243653	0	1.51215e-06	0.000265598	3.71222e-238	0.720756	0.142212	FALSE	1	0
UBE2A	0.383381	0.0667218	-0.051993	-0.395525	0.194547	2.36303e-68	1.57886e-06	0.251789	1.50502e-31	2.42329e-05	4.61559	FALSE	0.143187	0.844097
UBE2B	0.741309	0.147921	0.0193747	-0.355507	0.00787697	1.25392e-139	1.962e-16	0.739973	1.8259e-16	0.894096	0.0486157	FALSE	1	0
UBE2D1	0.181266	0.0535993	0.0175634	-0.189481	0.134846	2.62703e-24	3.66111e-06	0.642156	1.0753e-11	0.00044063	3.35593	FALSE	0.914464	0.0388335
UBE2D2	0.797683	0.166456	0.0204079	-0.0073328	-0.138927	7.2459e-137	1.97859e-17	0.748159	0.875011	0.0311542	1.50648	FALSE	1	0
UBE2D3	1.13867	0.254628	0.108732	-0.366472	-0.0467893	3.26386e-224	2.66653e-34	0.104621	1.27287e-13	0.490726	0.309161	FALSE	1	0
UBE2D4	0.127802	0.0264006	0.0177595	-0.0718192	-0.0544492	3.64587e-29	0.000346151	0.461471	5.06754e-05	0.0259949	1.58511	FALSE	1	0
UBE2E1	0.314287	0.115264	0.136695	0.43958	-0.0605478	2.26683e-33	9.82141e-12	0.0131617	7.93719e-27	0.278301	0.555485	FALSE	1	0
UBE2E2	0.181025	0.109425	0.0223533	0.916232	0.0580782	2.19744e-12	9.71553e-11	0.684767	1.34613e-101	0.298105	0.52563	FALSE	1	0
UBE2E3	0.270375	0.116225	-0.0275489	-0.0532254	0.133325	3.20774e-39	3.7985e-18	0.525544	0.0945632	0.00246424	2.60832	FALSE	0.999995	2.18861e-06
UBE2G1	0.203883	0.0372637	-0.0173309	0.1671	0.101684	1.72205e-21	0.00739112	0.70326	5.9703e-07	0.0275485	1.5599	FALSE	1	0
UBE2G2	0.286623	0.0875168	-0.079192	0.00779143	0.455328	8.54351e-30	9.27436e-08	0.138569	0.842462	8.0122e-17	16.0962	TRUE	9.02611e-13	12.0445
UBE2H	0.263638	0.111466	-0.00941998	0.470636	0.322987	7.49035e-22	4.69054e-10	0.871619	2.06863e-27	5.14436e-08	7.28867	TRUE	0.000375982	3.42483
UBE2I	0.513676	0.121753	0.096952	-0.275609	0.0590072	2.65288e-85	1.70971e-13	0.071182	3.55077e-12	0.278503	0.55517	FALSE	1	0
UBE2J1	0.283437	0.0468955	0.0215217	-0.161827	0.0245087	2.01426e-46	0.00022096	0.603948	1.16022e-07	0.560036	0.251784	FALSE	1	0
UBE2J2	0.219192	0.0729959	0.0368549	-0.0384182	0.00562704	4.76291e-32	1.40204e-09	0.348162	0.182444	0.887608	0.0517788	FALSE	1	0
UBE2K	0.329583	0.129562	0.033803	0.293572	0.15187	2.74874e-36	2.37103e-14	0.54023	5.77482e-13	0.00668028	2.17521	FALSE	1	3.12442e-14
UBE2L3	0.738844	0.153564	-0.16409	-0.416238	0.152158	1.00122e-148	6.58307e-19	0.00344436	1.51193e-23	0.00744225	2.1283	FALSE	1	1.44649e-15
UBE2L6	0.228687	0.0809596	-0.000690573	-0.159215	0.0292158	1.59447e-41	1.38256e-13	0.984514	1.25033e-09	0.417879	0.37895	FALSE	1	0
UBE2M	0.254662	0.0128056	-0.0388589	-0.349339	0.238929	1.78035e-38	0.310204	0.346833	7.67931e-30	1.31426e-08	7.88132	TRUE	9.78285e-05	4.00953
UBE2N	0.521088	0.11134	0.126057	-0.389814	-0.0823099	2.90506e-101	2.45186e-13	0.0108546	3.03526e-26	0.10064	0.997229	FALSE	1	0
UBE2O	0.0412895	0.041033	0.0321649	0.108819	0.0453902	0.00187997	2.61948e-06	0.259276	2.13624e-07	0.116335	0.93429	FALSE	1	0
UBE2Q1	0.167961	0.0235774	0.00872232	-0.184381	0.141196	4.77856e-24	0.0285619	0.804452	1.32884e-12	7.93077e-05	4.10068	FALSE	0.383316	0.416443
UBE2Q2	0.0401191	0.0405681	0.0061424	0.0113118	0.103366	0.00101318	4.33581e-07	0.814598	0.555998	0.000101951	3.99161	FALSE	0.459304	0.3379
UBE2R2	0.297496	0.00807592	-0.0701951	0.168395	0.150809	2.58694e-33	0.612539	0.17878	1.14291e-05	0.00440542	2.35601	FALSE	1	4.55237e-10
UBE2T	0.0294676	0.0234861	0.0105735	-0.0207911	0.0208703	0.000149395	4.22333e-06	0.525878	0.089115	0.216817	0.663907	FALSE	1	0
UBE2V2	0.368296	0.106939	-0.0557238	-0.223213	0.163581	1.15481e-62	2.94227e-14	0.223022	3.59364e-11	0.000424729	3.37189	FALSE	0.907001	0.0423922
UBE3A	0.422024	0.0996867	-0.0823762	0.129285	0.200871	6.84041e-57	4.10459e-09	0.136123	0.00144207	0.000342693	3.46509	FALSE	0.855948	0.0675528
UBE3B	0.0910987	0.0134908	-0.00899193	0.0479443	0.0424266	6.49359e-11	0.138597	0.762925	0.0284067	0.160379	0.794853	FALSE	1	0
UBE3C	0.0927321	0.104501	0.0356573	0.546016	0.173405	2.05056e-05	3.34388e-13	0.444962	5.27234e-54	0.00025331	3.59635	FALSE	0.766764	0.115338
UBE3D	0.021216	0.0204629	0.0169668	0.238	0.0368755	0.13324	0.0274343	0.576222	5.55528e-26	0.230817	0.636732	FALSE	1	0
UBE4A	0.142498	0.0632191	-0.0161898	0.0971087	0.0706694	3.2047e-17	9.99729e-09	0.652583	0.00023734	0.0526469	1.27863	FALSE	1	0
UBE4B	0.0735736	0.0427987	-0.00533129	0.470269	0.133223	0.000354569	0.00154466	0.903979	1.95798e-45	0.0029701	2.52723	FALSE	0.999999	2.28995e-07
UBFD1	0.0783817	0.0311577	-0.00920355	-0.0219561	0.0640698	1.10038e-10	8.84957e-05	0.723023	0.249051	0.0149996	1.82392	FALSE	1	0
UBIAD1	0.0667376	0.0297218	0.0166051	-0.0581163	0.0286644	1.24351e-10	1.20271e-05	0.45398	0.000359956	0.202281	0.694045	FALSE	1	0
UBL3	0.348782	0.0806998	-0.0014752	0.0925262	0.104409	6.85501e-44	5.66257e-07	0.977644	0.0166303	0.0504866	1.29682	FALSE	1	0
UBL4A	0.095249	0.0355453	0.00420605	-0.102041	0.0524832	2.38163e-16	2.7484e-06	0.865042	2.14384e-08	0.0365143	1.43754	FALSE	1	0
UBL5	1.59452	0.148202	0.276077	-1.40059	-0.379129	0	1.13487e-13	2.18877e-05	1.97798e-158	9.46121e-09	8.02405	TRUE	7.06727e-05	4.15075
UBL7	0.182179	0.0450882	0.00885032	-0.123364	-0.035867	5.79174e-38	7.66486e-07	0.766196	1.81295e-08	0.234561	0.629744	FALSE	1	0
UBL7-AS1	0.0160702	0.0165133	0.00382139	-0.0130011	0.0431029	0.0356087	0.00101372	0.816022	0.280528	0.00968359	2.01396	FALSE	1	0
UBLCP1	0.227783	0.114332	-0.139625	-0.173422	0.427061	1.26305e-30	8.29334e-19	0.000862105	1.82026e-08	2.67498e-23	22.5727	TRUE	0	inf
UBN1	0.154402	0.0504216	-0.052291	-0.00451828	0.193204	5.91711e-17	2.79331e-05	0.183519	0.875462	1.33177e-06	5.87557	TRUE	0.00914448	2.03884
UBN2	0.0716774	0.06563	-0.0153328	0.272251	0.162221	7.08387e-05	3.16857e-08	0.691868	2.37579e-21	3.65874e-05	4.43667	FALSE	0.205519	0.687149
UBOX5	0.0234471	0.0137955	-0.0126532	0.0666132	0.0123702	0.00750623	0.0165476	0.501605	1.51155e-06	0.516906	0.286588	FALSE	1	0
UBP1	0.152683	0.0568733	-0.00212246	-0.0240164	0.193926	2.79547e-16	3.02638e-06	0.957433	0.410271	1.60649e-06	5.79412	TRUE	0.0109664	1.95994
UBQLN1	0.271049	0.0834454	-0.0275573	-0.0446857	0.164464	5.06548e-38	8.0276e-10	0.533417	0.1686	0.000251196	3.59999	FALSE	0.764149	0.116822
UBQLN2	0.142371	0.0346288	-0.00143468	-0.174405	0.117493	7.00401e-21	0.000454409	0.964549	2.52623e-13	0.000336731	3.47272	FALSE	0.851208	0.0699642
UBQLN4	0.061443	0.0151075	-0.00817187	-0.0234517	0.108981	8.58244e-07	0.0645701	0.759958	0.231956	6.02271e-05	4.22021	FALSE	0.309921	0.508748
UBR1	0.129377	0.116484	0.00875255	0.561187	0.167587	1.29515e-08	7.73266e-15	0.857343	1.44423e-52	0.000696949	3.1568	FALSE	0.977038	0.0100887
UBR2	0.104275	0.115653	-0.0235532	0.461201	0.211887	9.65344e-07	1.85806e-16	0.605545	2.16216e-41	4.83627e-06	5.31549	TRUE	0.0318463	1.49694
UBR3	0.123535	0.0670066	-0.00599867	0.505784	0.175966	6.00312e-08	7.37746e-06	0.902187	2.79584e-43	0.000383566	3.41616	FALSE	0.88413	0.0534837
UBR4	0.122063	0.123749	-0.100231	0.178097	0.33777	3.77831e-10	7.41373e-22	0.0162471	6.54661e-09	2.13853e-15	14.6699	TRUE	1.70315e-11	10.7687
UBR5	0.115822	0.155578	0.0218785	0.493244	0.371125	1.28759e-06	9.56185e-23	0.669486	8.51611e-38	1.26017e-12	11.8996	TRUE	1.00011e-08	7.99995
UBR5-AS1	0.0234746	0.000986314	-0.00309144	0.0291506	0.0287613	0.00771428	0.864476	0.870182	0.0357288	0.133712	0.873831	FALSE	1	0
UBR7	0.0695587	0.0312928	-0.0158242	-0.0451894	0.0437649	2.67043e-11	4.64705e-06	0.4781	0.00578758	0.0530198	1.27556	FALSE	1	0
UBTD1	0.416779	0.0743628	0.00247064	-0.0481091	-0.0917623	3.19517e-70	5.88281e-07	0.95944	0.177036	0.0625029	1.2041	FALSE	1	0
UBTD2	0.071158	0.0204633	0.0160392	0.0401692	0.0416025	1.6103e-07	0.021355	0.581317	0.0597908	0.158279	0.800577	FALSE	1	0
UBTF	0.151947	0.0420501	-0.0457415	-0.143363	0.137563	1.48638e-23	2.04032e-05	0.156002	1.57672e-09	2.65825e-05	4.5754	FALSE	0.155435	0.808451
UBXN1	0.727897	0.185132	0.0151653	-0.481085	-0.154493	5.44873e-182	4.05392e-34	0.756174	1.91662e-39	0.001827	2.73826	FALSE	0.999911	3.8729e-05
UBXN11	0.0736898	-0.00164358	-0.0127563	-0.00169201	0.0293946	2.30461e-10	0.828613	0.607765	0.92604	0.243336	0.613794	FALSE	1	0
UBXN2A	0.126912	0.0364024	0.0301112	0.0308188	0.0928849	8.54702e-14	0.0010428	0.406788	0.247041	0.0116418	1.93398	FALSE	1	0
UBXN2B	0.0847939	0.0345529	0.00791507	0.0229614	0.0541288	4.05955e-10	9.92584e-05	0.784929	0.280459	0.0656984	1.18245	FALSE	1	0
UBXN4	0.718842	0.167637	-0.14688	-0.380662	0.340297	1.47682e-128	6.40091e-20	0.0135238	5.0694e-18	1.83451e-08	7.73648	TRUE	0.000136038	3.86634
UBXN6	0.312751	0.0777045	0.0313198	-0.19324	-0.0274376	3.01088e-60	1.79349e-10	0.429936	3.99532e-11	0.495115	0.305294	FALSE	1	0
UBXN7	0.132123	0.0121503	0.00865323	0.0260035	0.159007	1.13002e-12	0.315974	0.827278	0.371362	7.88452e-05	4.10322	FALSE	0.381722	0.418253
UCHL3	0.25285	0.0908156	0.0243201	-0.174559	0.139645	4.16507e-37	1.6303e-12	0.560957	1.4499e-08	0.00100416	2.9982	FALSE	0.995155	0.00210936
UCHL5	0.16394	0.0473396	-0.0140127	-0.0821739	0.155569	5.88708e-21	3.06853e-05	0.705622	0.0025534	3.64923e-05	4.4378	FALSE	0.205102	0.688031
UCK1	0.110034	0.00968565	-0.0333326	-0.104396	0.0565443	4.31426e-21	0.201359	0.179193	1.10381e-08	0.0246318	1.6085	FALSE	1	0
UCKL1	0.0912748	0.0295419	-0.0433114	-0.0388714	0.0605439	7.57083e-16	6.36373e-05	0.0728291	0.0281812	0.0133953	1.87305	FALSE	1	0
UEVLD	0.0591629	0.0539048	-0.0552027	0.0426377	0.217124	7.59351e-05	4.20607e-08	0.0852767	0.0699546	3.0696e-11	10.5129	TRUE	2.40104e-07	6.6196
UFL1	0.237845	0.122099	-0.0463913	-0.061673	0.199484	4.74285e-31	7.47109e-20	0.284792	0.0526031	5.99282e-06	5.22237	TRUE	0.0390745	1.40811
UFM1	0.556227	0.102216	-0.00969678	-0.466796	0.181678	1.68011e-98	5.28994e-10	0.856486	1.8482e-31	0.000843094	3.07412	FALSE	0.989102	0.00475878
UFSP2	0.144034	0.0208696	-0.0406331	-0.17188	0.179796	9.82495e-20	0.0427185	0.227927	4.72147e-12	1.5517e-07	6.80919	TRUE	0.00111397	2.95313
UGCG	0.318844	0.0714028	0.0358205	-0.155595	0.108706	3.29893e-42	2.1276e-06	0.466264	1.66773e-05	0.0292429	1.53398	FALSE	1	0
UGDH	0.317223	0.109135	-0.0379617	-0.105359	0.171347	2.05772e-41	6.88625e-13	0.442461	0.00368916	0.000636837	3.19597	FALSE	0.96905	0.0136537
UGGT1	0.0985248	0.0461813	0.0251712	0.156286	0.0640233	9.17422e-09	3.94622e-05	0.492801	7.36694e-09	0.0853337	1.06888	FALSE	1	0
UGGT2	0.0560758	0.118829	-0.0520801	0.571717	0.210284	0.00486042	2.11187e-19	0.223177	7.39525e-69	1.30453e-06	5.88455	TRUE	0.0089673	2.04734
UGP2	0.453892	0.099289	-0.00181568	-0.318445	0.306117	3.51836e-61	1.43364e-08	0.974632	4.35003e-14	1.35763e-07	6.86722	TRUE	0.00097742	3.00992
UHMK1	0.24209	0.117301	-0.0912275	-0.197469	0.393973	2.9644e-30	1.91356e-17	0.0416904	2.13982e-09	7.88312e-18	17.1033	TRUE	0	inf
UHRF1BP1	0.0359881	0.0345789	-0.00826326	0.085823	0.126341	0.00852715	0.000119911	0.778473	7.01374e-05	2.2971e-05	4.63882	FALSE	0.136502	0.864862
UHRF1BP1L	0.0681475	0.0358211	0.00630117	0.0706777	0.0668834	2.26908e-06	0.000150961	0.83835	0.00183214	0.0327513	1.48477	FALSE	1	0
UHRF2	0.0614671	0.0348176	-0.0449203	0.193221	0.145769	0.000169792	0.00117028	0.200267	8.59693e-14	4.26382e-05	4.3702	FALSE	0.233776	0.631199
UIMC1	0.0527304	0.0606304	0.00731034	0.209726	0.167746	0.00197257	6.42699e-08	0.841581	8.53119e-15	6.38409e-06	5.1949	TRUE	0.0415413	1.38152
ULK1	0.0336202	0.00875503	0.0289225	0.0830807	0.0210085	0.00544832	0.269855	0.265475	1.35118e-05	0.424843	0.371772	FALSE	1	0
ULK2	0.0225076	0.052502	0.00260854	0.126785	0.0938743	0.0734716	2.44023e-10	0.923065	1.92199e-10	0.000617677	3.20924	FALSE	0.965901	0.0150672
ULK3	0.109302	0.0147795	-0.0136093	-0.0340882	0.0661886	1.41035e-14	0.110394	0.653279	0.125096	0.0312241	1.50551	FALSE	1	0
ULK4	0.0361589	0.0392349	-0.0424509	0.524756	0.0562239	0.0354116	0.000513222	0.250253	7.9038e-77	0.13306	0.875952	FALSE	1	0
UMAD1	0.0768131	0.0531257	-0.011166	0.648231	0.0415144	0.000152797	6.64891e-05	0.797484	1.52691e-83	0.346636	0.460127	FALSE	1	0
UMPS	0.119184	0.0297312	-0.0788105	-0.0567015	0.128615	9.38623e-18	0.00101348	0.00774914	0.00899522	1.85889e-05	4.73075	FALSE	0.1128	0.947693
UNC119B	0.0469414	0.0207911	0.00113275	-0.00985568	0.0291523	4.47775e-07	0.000646186	0.954655	0.499974	0.148912	0.827071	FALSE	1	0
UNC13B	0.313554	0.0785332	-0.036961	1.32936	0.0970939	6.27879e-26	4.7905e-05	0.558057	3.43909e-152	0.129105	0.889057	FALSE	1	0
UNC13D	0.022991	0.0103197	-0.00201416	0.0059132	0.019884	0.00206038	0.0350105	0.899912	0.614653	0.220669	0.656259	FALSE	1	0
UNC45A	0.113728	0.0489449	-0.0278841	-0.0819102	0.118077	5.78915e-16	9.76959e-08	0.35185	0.000196994	0.000103356	3.98567	FALSE	0.463533	0.333919
UNC50	0.305274	0.126467	-0.0897801	-0.176514	0.136431	1.00324e-59	9.44107e-26	0.0211365	7.49801e-10	0.000553081	3.25721	FALSE	0.952509	0.0211309
UNC93B1	0.11386	0.0391513	-0.0630728	-0.0636339	0.118631	4.45506e-18	4.86273e-06	0.0242036	0.0019438	2.96903e-05	4.52739	FALSE	0.171313	0.76621
UNG	0.0315299	0.0135075	0.00474833	-0.022136	0.0259223	3.354e-05	0.00672188	0.770802	0.0641729	0.116742	0.932774	FALSE	1	0
UNK	0.096317	0.0252071	0.000434871	0.119062	0.0633621	3.2782e-09	0.0179015	0.990037	3.3386e-06	0.0727733	1.13803	FALSE	1	0
UNKL	0.0366401	0.00343088	-0.00956358	0.0813552	0.0231543	0.000663794	0.626788	0.678819	1.67567e-06	0.322684	0.491222	FALSE	1	0
UPF1	0.109956	0.0713452	-0.0159449	-0.0389709	0.247407	3.40036e-10	5.39263e-10	0.670226	0.155968	8.8976e-11	10.0507	TRUE	6.91788e-07	6.16003
UPF2	0.232164	0.0318077	0.0101402	0.116057	0.0549733	8.02557e-27	0.0232755	0.82501	0.000570408	0.237047	0.625165	FALSE	1	0
UPF3A	0.301768	0.0547998	-0.0363458	-0.0612779	0.114931	4.65045e-44	8.1799e-05	0.423938	0.0661381	0.0126743	1.89707	FALSE	1	0
UPF3B	0.137965	0.00581477	0.00327547	-0.05121	0.0506917	2.43623e-18	0.57126	0.922379	0.0378984	0.136937	0.86348	FALSE	1	0
UPP1	0.323118	0.0976196	-0.0687586	-0.284906	0.221049	8.08563e-49	5.07027e-12	0.135184	5.82301e-17	2.28446e-06	5.64122	TRUE	0.0154413	1.81132
UPRT	0.0266001	0.00798994	0.0360092	0.0138846	-0.0246302	0.000611681	0.116505	0.0307389	0.255833	0.144741	0.839407	FALSE	1	0
UQCC1	0.0564725	0.03031	-0.00172794	0.0741615	0.148089	0.000182936	0.00220736	0.957438	0.00181293	6.76354e-06	5.16983	TRUE	0.0438907	1.35763
UQCC2	0.478285	0.0906309	-0.0139194	-0.515127	0.256562	1.93084e-82	6.82675e-09	0.78482	2.48624e-41	7.42213e-07	6.12947	TRUE	0.0051702	2.28649
UQCC3	0.38827	0.124071	0.0624218	-0.34317	-0.0126149	5.63067e-74	6.18972e-20	0.155778	9.03123e-26	0.777123	0.10951	FALSE	1	0
UQCR10	1.85981	0.231853	0.0269564	-1.73721	0.178715	0	7.23419e-32	0.671144	1.30403e-231	0.00552951	2.25731	FALSE	1	4.01671e-12
UQCRC1	0.426852	0.15806	-0.104316	-0.349206	0.240069	1.16572e-81	8.3406e-29	0.0226573	9.39255e-25	2.45799e-07	6.60942	TRUE	0.00174978	2.75702
UQCRC2	0.489175	0.175209	-0.120746	-0.340451	0.275263	2.74895e-101	7.28137e-34	0.00933673	5.09603e-23	5.66028e-09	8.24716	TRUE	4.25587e-05	4.37101
UQCRFS1	0.793868	0.149736	-0.16123	-0.630249	0.0791084	1.60597e-188	1.36014e-20	0.0020011	2.22877e-57	0.134348	0.871769	FALSE	1	0
UQCRH	1.44818	0.284095	0.115688	-1.0524	-0.272805	0	3.49295e-53	0.0492369	2.4189e-115	4.98764e-06	5.30211	TRUE	0.0328024	1.48409
UQCRQ	1.76874	0.160871	0.350583	-1.57854	-0.409887	0	6.99085e-16	6.75938e-08	2.23432e-193	5.02544e-10	9.29883	TRUE	3.85752e-06	5.41369
URB1	0.043682	0.0584538	-0.0196426	0.100897	0.149291	0.00128117	6.25416e-11	0.499873	2.44769e-06	4.57777e-07	6.33935	TRUE	0.0032171	2.49253
URB2	0.0284231	0.00482175	0.00991678	0.00736899	0.0190799	0.000535499	0.370259	0.573448	0.568409	0.285284	0.544722	FALSE	1	0
URGCP	0.0856174	0.00584508	0.0301923	0.0522645	-0.0289079	7.41688e-11	0.495999	0.282733	0.0112864	0.310242	0.508299	FALSE	1	0
URI1	0.252635	0.03695	-0.00907559	0.0876888	0.198844	4.73537e-26	0.0171474	0.857959	0.0184654	0.000112736	3.94794	FALSE	0.491986	0.308048
URM1	0.275714	0.0989736	-0.0543458	-0.139549	0.0393436	9.54517e-55	3.20922e-18	0.140595	2.69723e-07	0.292517	0.533848	FALSE	1	0
UROD	0.226036	0.070323	-0.0622756	-0.134611	0.018664	7.95388e-54	6.78174e-14	0.0413393	2.11467e-09	0.546176	0.262668	FALSE	1	0
UROS	0.284081	0.0929597	-0.00327386	-0.231844	0.130596	2.26258e-46	3.72277e-13	0.937283	4.57494e-14	0.00198174	2.70295	FALSE	0.999955	1.93712e-05
USB1	0.116419	0.0275202	0.0373585	-0.081575	0.00421488	1.42819e-18	0.00140323	0.184855	8.1183e-05	0.882642	0.0542157	FALSE	1	0
USF1	0.019927	0.0172855	-0.0136662	0.0287515	0.0500907	0.0130484	0.00104398	0.427881	0.0230299	0.00418065	2.37876	FALSE	1	1.19486e-09
USF2	0.191004	0.0179068	0.01312	-0.128761	0.0444547	6.51637e-30	0.0992325	0.712039	8.46383e-07	0.217319	0.662901	FALSE	1	0
USO1	0.393795	0.179058	-0.0845303	0.111822	0.463753	1.57239e-47	2.77186e-24	0.137514	0.00742815	1.50557e-15	14.8223	TRUE	1.25666e-11	10.9008
USP1	0.229628	0.0699853	-0.0696746	-0.144412	0.0687019	2.06466e-45	2.13496e-11	0.0406525	8.21523e-09	0.0464325	1.33318	FALSE	1	0
USP10	0.192253	0.0187715	-0.017118	-0.00543177	0.152477	4.54253e-22	0.1462	0.685551	0.860936	0.000381367	3.41866	FALSE	0.882823	0.0541262
USP11	0.136591	0.00624506	-0.00373057	-0.0764489	0.00140487	8.40581e-24	0.478014	0.896975	0.000303826	0.961631	0.0169915	FALSE	1	0
USP12	0.232205	0.046546	0.0693078	0.0596429	-0.0712381	1.07949e-29	0.000454	0.110265	0.0609857	0.105354	0.977347	FALSE	1	0
USP13	0.241623	0.0562295	-0.0226564	0.228287	-0.0219695	5.18264e-30	4.26794e-05	0.613708	5.42643e-12	0.629157	0.201241	FALSE	1	0
USP14	0.29482	0.100911	-0.106277	-0.222784	0.424114	1.56062e-38	6.28214e-12	0.0262088	2.51388e-10	4.11797e-18	17.3853	TRUE	0	inf
USP15	0.187385	0.114287	-0.0215942	0.331506	0.260709	1.4485e-15	1.14248e-13	0.666141	3.86423e-19	3.01928e-07	6.5201	TRUE	0.00213959	2.66967
USP16	0.700389	0.068693	-0.0764884	-0.416368	0.0415903	5.71489e-138	5.34576e-05	0.168599	6.08816e-24	0.460112	0.337136	FALSE	1	0
USP18	0.040308	0.00938639	-0.0163271	0.0398415	0.000951415	2.38787e-06	0.0934406	0.372588	0.00304029	0.959114	0.0181296	FALSE	1	0
USP19	0.0559741	0.0164752	0.0538388	-0.0462501	-0.0184931	3.9812e-09	0.00810159	0.00820973	0.00196756	0.370005	0.431792	FALSE	1	0
USP22	0.254132	0.123226	-0.000431756	-0.117408	0.326866	3.8851e-29	7.76181e-17	0.992819	0.000861815	2.32258e-11	10.634	TRUE	1.82043e-07	6.73982
USP24	0.0255977	0.0627892	0.0154198	0.39543	0.14063	0.146599	6.4521e-08	0.683979	7.30556e-44	0.000255842	3.59203	FALSE	0.770015	0.113501
USP28	0.0527368	0.0402439	-0.0482148	0.0423491	0.138765	1.88594e-05	6.73006e-07	0.0682244	0.0290029	2.43519e-07	6.61347	TRUE	0.0017343	2.76088
USP3	0.251741	0.11827	-0.0248766	0.373695	0.257468	6.52333e-23	1.29715e-12	0.646413	1.47409e-20	2.98899e-06	5.52447	TRUE	0.0200234	1.69846
USP31	0.0282127	0.0186189	-0.0103427	0.0973442	0.0472186	0.0084846	0.00814239	0.653125	9.26284e-09	0.0430453	1.36607	FALSE	1	0
USP33	0.134018	0.0662853	-0.0566363	0.19378	0.297483	3.53592e-10	2.17415e-06	0.215131	8.41912e-09	1.63881e-10	9.78547	TRUE	1.26942e-06	5.89639
USP34	0.353205	0.0885216	-0.0535288	1.18783	0.320484	8.35847e-32	5.43787e-06	0.399733	2.96158e-124	7.07871e-07	6.15005	TRUE	0.00493509	2.3067
USP37	0.0579344	0.0363072	-0.015084	0.174989	0.0672815	5.30043e-05	0.000113667	0.623619	1.31185e-14	0.0309058	1.50996	FALSE	1	0
USP38	0.149073	0.0340966	0.0271413	-0.130035	0.112128	1.39108e-19	0.00145813	0.438385	4.50307e-07	0.00160646	2.79413	FALSE	0.999743	0.000111561
USP39	0.184161	0.032149	-0.062141	0.385971	-0.0201356	2.99554e-19	0.0160593	0.154938	2.50331e-32	0.649263	0.187579	FALSE	1	0
USP4	0.103132	0.00878335	0.0418415	0.163457	0.0207881	2.97311e-09	0.439477	0.260612	2.4272e-09	0.581311	0.235591	FALSE	1	0
USP40	0.116241	0.0525698	-0.0175365	0.301303	0.118265	9.22597e-09	7.30849e-05	0.685512	6.45027e-21	0.00710373	2.14851	FALSE	1	5.40023e-15
USP42	0.0528413	0.0495514	-0.0363386	0.123338	0.099791	0.000133007	5.10428e-08	0.220662	1.63801e-08	0.000918729	3.03681	FALSE	0.992574	0.00323715
USP43	0.0273875	0.00264864	0.00922516	0.0826069	0.0169911	0.0105192	0.706034	0.688174	1.03199e-06	0.465862	0.331742	FALSE	1	0
USP44	0.183199	-0.0112893	-0.0372873	0.12434	0.024076	9.87454e-21	0.375564	0.371283	4.96818e-05	0.568964	0.244915	FALSE	1	0
USP45	0.0309313	0.0137309	0.0154724	0.135035	0.0562216	0.022292	0.122113	0.594506	2.91691e-10	0.0564562	1.24829	FALSE	1	0
USP46	0.0412579	0.0167434	-0.0142565	-0.00778044	0.0787514	4.81632e-05	0.0118763	0.512541	0.626033	0.000365999	3.43652	FALSE	0.872993	0.0589892
USP47	0.322334	0.0918511	-0.0561996	0.463489	0.205436	4.80066e-33	1.33092e-07	0.322554	6.08208e-28	0.000367618	3.4346	FALSE	0.874101	0.0584385
USP48	0.211619	0.0978534	-0.0520719	0.160615	0.166485	4.52673e-23	2.37516e-12	0.25158	1.51956e-06	0.000304852	3.51591	FALSE	0.823953	0.0840975
USP49	0.0344447	0.012397	-0.0263431	0.114891	0.02917	0.00142752	0.0801223	0.255851	1.8208e-11	0.21451	0.668552	FALSE	1	0
USP5	0.109565	0.059877	-0.00925415	-0.0588272	0.102848	3.50854e-15	5.08643e-11	0.75519	0.00693216	0.000640583	3.19342	FALSE	0.969608	0.0134038
USP53	0.280701	0.0567368	-0.0405255	0.340361	0.0669983	3.86321e-30	0.000364444	0.435989	1.00997e-18	0.203943	0.690491	FALSE	1	0
USP54	0.26388	0.0810245	-0.0803093	0.488605	0.300304	1.82412e-23	2.41967e-06	0.152365	1.74185e-31	1.4169e-07	6.84866	TRUE	0.0010188	2.99191
USP6NL	0.065671	0.065286	0.00353546	0.26962	0.0896961	8.18788e-05	2.68074e-09	0.92124	3.369e-24	0.0134037	1.87277	FALSE	1	0
USP7	0.188349	0.0149552	0.0037398	-0.0732736	0.175354	1.11935e-21	0.24194	0.928759	0.0169984	3.6745e-05	4.4348	FALSE	0.206277	0.68555
USP8	0.503533	0.0685903	-0.141696	0.043199	0.207848	2.9798e-71	0.000118434	0.0150154	0.311746	0.000436996	3.35952	FALSE	0.912826	0.0396122
USP9X	0.188123	0.11589	-0.0166937	0.2413	0.314173	1.05168e-15	4.92507e-14	0.738455	5.93239e-11	6.82409e-10	9.16596	TRUE	5.22792e-06	5.28167
USPL1	0.0456138	0.0125417	0.00112173	0.0666082	0.0793381	0.000829614	0.161008	0.969442	0.00194964	0.00756928	2.12095	FALSE	1	9.16111e-16
UST	0.0141224	0.0594518	0.0226593	0.822111	0.0609645	0.499392	1.54884e-05	0.614018	7.6903e-120	0.180745	0.742935	FALSE	1	0
UTP14A	0.0765061	0.0151207	-0.0212384	-0.0459441	0.0351127	3.49874e-14	0.0216402	0.324139	0.00366665	0.107858	0.967146	FALSE	1	0
UTP14C	0.0686496	0.0263118	-0.0019935	-0.0331924	0.0374399	2.06963e-11	8.6034e-05	0.92744	0.0387993	0.0916508	1.03786	FALSE	1	0
UTP15	0.0417353	0.0398857	-0.0375799	-0.0418978	0.101872	2.23379e-06	6.5985e-12	0.0469203	0.0025396	1.17036e-07	6.93168	TRUE	0.000844527	3.07339
UTP18	0.153086	0.0450062	-0.0156523	-0.0814852	0.0459732	5.44501e-27	1.0935e-06	0.603508	0.000232861	0.132428	0.878019	FALSE	1	0
UTP20	0.0833681	0.0309847	-0.0210281	0.00590259	0.157729	8.30586e-08	0.00234824	0.527757	0.80903	3.1587e-06	5.50049	TRUE	0.0211203	1.6753
UTP23	0.133104	0.0309923	-0.0263631	-0.0790075	0.0794465	1.37067e-21	0.000627801	0.373595	0.00028332	0.00821041	2.08563	FALSE	1	4.82164e-17
UTP3	0.237222	0.0287278	-0.0477539	-0.189511	0.0536285	1.25285e-46	0.00668171	0.168115	1.27876e-13	0.126766	0.896997	FALSE	1	0
UTP6	0.10406	0.0421561	-0.0662511	-0.0043806	0.138499	6.10823e-14	3.28433e-06	0.0252097	0.839989	4.09038e-06	5.38824	TRUE	0.0270932	1.56714
UTRN	0.363103	0.278879	-0.0943421	1.27243	0.741061	1.28435e-30	8.13997e-41	0.157426	1.14879e-128	3.47292e-27	26.4593	TRUE	0	inf
UVRAG	0.183103	0.0663974	-0.0539645	0.702813	0.00840047	5.8709e-16	6.9424e-06	0.263216	2.4825e-80	0.863554	0.0637104	FALSE	1	0
UVSSA	0.0551234	0.0582534	0.00642512	0.0437427	0.151025	0.000188461	2.04133e-09	0.839219	0.0597613	2.70425e-06	5.56795	TRUE	0.0181731	1.74057
UXS1	0.380709	0.0739223	-0.082112	-0.060961	0.0325384	9.13737e-64	2.57466e-07	0.0795203	0.075905	0.492875	0.307263	FALSE	1	0
VAC14	0.070154	0.0626713	-0.0041336	0.0983998	0.0592544	1.38459e-07	8.87385e-13	0.884765	2.71701e-06	0.0405008	1.39254	FALSE	1	0
VAMP3	0.366203	0.0870629	-0.0314887	-0.331221	0.152708	2.26186e-65	1.72141e-10	0.478341	1.01109e-23	0.000705527	3.15149	FALSE	0.977987	0.00966683
VAMP4	0.0897029	0.0114511	-0.00271975	-0.0175634	-0.00914697	5.39823e-17	0.10038	0.905075	0.293779	0.692345	0.159677	FALSE	1	0
VAMP5	0.0891603	0.0448211	-0.00317473	-0.104695	0.0796706	1.10008e-12	4.6398e-08	0.905523	1.05029e-07	0.00333173	2.47733	FALSE	1	4.70038e-08
VAMP8	1.5964	0.257909	-0.041421	-1.25052	0.032132	0	6.02112e-40	0.507024	7.64523e-140	0.6116	0.213533	FALSE	1	0
VANGL1	0.0219807	0.0395534	-0.0171816	-0.0313215	0.0894249	0.00365292	2.50121e-15	0.289921	0.00857482	6.13031e-08	7.21252	TRUE	0.000446861	3.34983
VAPA	1.64445	0.219337	-0.128032	-0.767856	0.14432	0	4.94951e-25	0.0619178	6.70799e-50	0.0379003	1.42136	FALSE	1	0
VAPB	0.144147	0.0569876	-0.0451867	0.0366503	0.0950277	1.81909e-18	1.07933e-07	0.196626	0.153322	0.00742514	2.1293	FALSE	1	1.59114e-15
VARS2	0.0567188	0.0337284	0.0313326	-0.00941835	0.0158107	2.39278e-07	2.83564e-06	0.182801	0.585	0.507127	0.294883	FALSE	1	0
VASP	0.245708	0.094291	-0.0202361	-0.236988	0.196962	5.5766e-39	9.77276e-15	0.60906	5.52162e-16	9.76582e-07	6.01029	TRUE	0.00675457	2.1704
VAT1	0.073583	0.0353714	0.0335026	-0.0978718	0.0421067	3.78299e-11	1.20848e-06	0.159017	2.28058e-08	0.080795	1.09262	FALSE	1	0
VAV2	0.00360886	0.0324655	0.041554	0.145753	0.0204389	0.74735	1.06349e-05	0.0844373	2.7013e-16	0.402281	0.395471	FALSE	1	0
VBP1	0.338817	0.0699489	-0.0899202	-0.219503	0.0694189	1.46977e-64	3.52917e-08	0.029857	6.6407e-13	0.0979886	1.00882	FALSE	1	0
VCL	0.1766	0.168521	-0.0381699	0.126154	0.377792	4.25432e-16	1.08194e-31	0.409601	0.000207402	1.36764e-15	14.864	TRUE	1.0778e-11	10.9675
VCP	0.531212	0.204551	-0.0590163	-0.390886	0.333545	5.24775e-94	8.89828e-36	0.261783	1.39422e-23	4.73127e-10	9.32502	TRUE	3.63455e-06	5.43955
VCPIP1	0.064779	0.0317687	-0.0248797	-0.0229125	0.0878482	2.38674e-08	2.9566e-05	0.316662	0.208661	0.000495227	3.3052	FALSE	0.935607	0.0289065
VCPKMT	0.0496792	0.00426557	-0.028127	0.00987777	0.0405299	5.15346e-07	0.510085	0.184618	0.525194	0.0593497	1.22658	FALSE	1	0
VDAC1	0.598423	0.13513	-0.00473722	-0.573725	0.200582	2.62169e-112	2.47291e-16	0.929459	4.61133e-46	0.000222739	3.6522	FALSE	0.723999	0.140262
VDAC2	0.802579	0.215372	-0.207934	-0.610513	0.193513	1.85154e-186	1.08577e-38	9.14433e-05	1.99253e-52	0.000326743	3.48579	FALSE	0.843378	0.0739779
VDAC3	0.329217	0.105037	-0.117774	-0.199594	0.188899	4.73742e-60	3.66502e-16	0.00492396	9.80168e-11	8.87154e-06	5.052	FALSE	0.056821	1.24549
VDR	0.120707	0.00613057	0.0455196	-0.0084985	0.0817274	7.8373e-12	0.594442	0.227249	0.758518	0.0325165	1.4879	FALSE	1	0
VEGFA	0.393889	0.00116794	-0.0703551	-0.418566	0.458391	9.60977e-47	0.946931	0.220705	9.58599e-23	5.57014e-15	14.2541	TRUE	4.47475e-11	10.3492
VEGFB	0.13189	0.0775955	0.0337844	-0.147207	0.152284	1.2608e-15	6.99372e-13	0.336537	1.29303e-08	2.00381e-05	4.69814	FALSE	0.120697	0.918304
VEPH1	0.446442	0.108994	0.0535098	0.867149	0.163486	7.52267e-42	2.71901e-07	0.439118	2.84692e-61	0.0197716	1.70396	FALSE	1	0
VEZF1	0.277258	0.0521909	-0.0354504	-0.164251	0.0867944	5.30936e-46	2.92047e-05	0.384794	4.49286e-08	0.0358773	1.44518	FALSE	1	0
VEZT	0.218881	0.152882	0.00170319	0.225675	0.293896	6.27209e-21	2.02822e-23	0.972587	6.46661e-10	5.70175e-09	8.24399	TRUE	4.28591e-05	4.36796
VGLL4	0.247817	0.109744	-0.0810591	0.318232	0.178642	1.03587e-26	3.50669e-13	0.0986283	1.97596e-18	0.000335374	3.47447	FALSE	0.850212	0.0704726
VHL	0.0945629	0.0168748	-0.0326856	0.00413193	0.0464017	1.92458e-13	0.0442534	0.233755	0.837357	0.0954257	1.02033	FALSE	1	0
VILL	0.0413065	0.0300936	0.0157329	-0.0548592	0.119487	0.00103885	0.000273911	0.560503	0.00569369	1.35302e-05	4.8687	FALSE	0.0842277	1.07455
VIPAS39	0.0308836	0.0182883	-0.0101608	-0.0357951	0.115855	0.00389821	0.00921103	0.658233	0.0337011	7.01762e-07	6.15381	TRUE	0.0048947	2.31027
VIPR1	0.0270685	0.00673355	0.0062096	0.0725213	0.00864257	0.0056369	0.293791	0.767384	2.63631e-06	0.684622	0.164549	FALSE	1	0
VKORC1L1	0.313128	0.115993	-0.0442094	0.455518	0.125996	3.6132e-34	3.28644e-12	0.414593	1.64464e-29	0.0218719	1.66011	FALSE	1	0
VLDLR	0.0595479	0.00490387	0.00990722	-0.00485241	0.0228228	2.76451e-07	0.517786	0.68976	0.789793	0.364325	0.438511	FALSE	1	0
VMA21	0.220967	0.0761696	-0.0600476	-0.200613	0.147316	2.7594e-40	1.34749e-12	0.0858865	8.00849e-15	3.33045e-05	4.4775	FALSE	0.189488	0.722419
VMP1	0.849784	0.123045	0.0953956	-0.0366033	0.500664	2.80759e-109	1.99282e-07	0.216628	0.517966	1.93771e-10	9.71271	TRUE	1.4992e-06	5.82414
VOPP1	0.0644133	0.0378965	-0.0481471	0.206705	0.0664735	7.04054e-06	5.61971e-05	0.117313	1.12603e-19	0.0329498	1.48215	FALSE	1	0
VPS11	0.0629104	0.0157392	0.0413047	-0.0345854	-0.0472234	8.17185e-13	0.00608602	0.0278132	0.0120353	0.0131025	1.88265	FALSE	1	0
VPS13A	0.209704	0.121304	-0.107096	0.391786	0.500087	4.90258e-16	7.90619e-13	0.0519626	9.07783e-22	7.36695e-19	18.1327	TRUE	0	inf
VPS13B	0.0142518	0.0872571	-0.0357289	0.950446	0.185707	0.505367	6.29873e-10	0.437126	1.89841e-147	6.97736e-05	4.15631	FALSE	0.347738	0.458748
VPS13C	0.23786	0.191732	-0.145324	0.406587	0.789609	2.87638e-17	5.07864e-25	0.0154011	5.57927e-20	3.8388e-37	36.4158	TRUE	0	inf
VPS13D	0.0877681	0.132051	-0.0232538	0.674843	0.275104	0.000152145	6.9624e-18	0.639917	9.6081e-71	5.32529e-08	7.27366	TRUE	0.000388883	3.41018
VPS16	0.0677141	0.0156342	-0.015484	-0.0512873	0.025045	3.0749e-14	0.00718179	0.415627	0.000242154	0.194002	0.712193	FALSE	1	0
VPS18	0.0470357	0.0198316	-0.011403	-0.0283649	0.0413141	5.11777e-08	0.00045453	0.537364	0.0365344	0.0275594	1.55973	FALSE	1	0
VPS25	0.286381	0.0511644	-0.102254	-0.199256	0.061431	1.1351e-63	2.14624e-06	0.00374909	1.96735e-14	0.0855888	1.06758	FALSE	1	0
VPS26A	0.332521	0.0890246	-0.0977981	-0.115117	0.0781661	1.11525e-59	8.38586e-12	0.0211848	0.000219905	0.0691001	1.16052	FALSE	1	0
VPS26B	0.0817662	0.0309486	0.0390454	-0.0389382	0.0362162	2.47178e-10	0.000250992	0.157622	0.0547254	0.195949	0.707857	FALSE	1	0
VPS28	0.75417	0.142598	-0.00911252	-0.545089	0.0302944	3.50654e-147	8.69401e-16	0.874207	1.06267e-36	0.603594	0.219255	FALSE	1	0
VPS29	0.674826	0.192127	-0.0323551	-0.432211	0.0934658	2.38516e-133	9.02466e-30	0.553504	1.94792e-26	0.0913864	1.03912	FALSE	1	0
VPS35	0.380484	0.135647	-0.100387	-0.357265	0.376736	8.51852e-67	6.24796e-22	0.0277863	5.95806e-26	6.22812e-16	15.2056	TRUE	5.39835e-12	11.2677
VPS36	0.257259	0.0854542	-0.0905095	-0.105535	0.272554	5.02054e-34	4.41055e-10	0.042614	0.0012784	1.9808e-09	8.70316	TRUE	1.50401e-05	4.82275
VPS37A	0.180292	0.0604145	-0.0797046	-0.0572709	0.14908	3.26809e-27	2.47205e-08	0.0241745	0.0271984	3.27285e-05	4.48507	FALSE	0.18667	0.728926
VPS37B	0.312773	0.0311985	0.0509994	-0.040277	-0.0225502	5.79181e-45	0.0284675	0.273726	0.238572	0.63299	0.198603	FALSE	1	0
VPS37C	0.0509047	0.0186324	-0.000325771	0.051695	-0.00290073	3.06395e-07	0.00422376	0.987795	0.000949419	0.893105	0.0490973	FALSE	1	0
VPS39	0.100447	0.011624	0.0006696	0.297515	0.0384438	2.89263e-08	0.32627	0.986216	5.31476e-25	0.32783	0.484351	FALSE	1	0
VPS41	0.13007	0.0890872	0.0342511	0.305188	0.119196	2.60018e-10	4.33835e-11	0.436322	8.42413e-21	0.00757612	2.12055	FALSE	1	8.67895e-16
VPS45	0.0648687	0.0538997	-0.0573808	0.186789	0.181463	6.99823e-05	4.98145e-07	0.101103	4.76773e-13	3.38999e-07	6.4698	TRUE	0.00239588	2.62053
VPS4A	0.249249	0.0336864	-0.0564774	-0.118878	0.00612346	2.96422e-48	0.00204606	0.113956	6.0061e-06	0.865693	0.0626362	FALSE	1	0
VPS4B	0.183606	0.107798	-0.0145425	-0.165512	0.290407	9.02617e-22	8.38084e-18	0.720727	3.26911e-08	2.56071e-12	11.5916	TRUE	2.02707e-08	7.69313
VPS50	0.0213828	0.0547089	0.022886	0.284142	0.10144	0.163448	6.20461e-08	0.487538	6.83516e-31	0.00242548	2.6152	FALSE	0.999994	2.57414e-06
VPS51	0.324396	0.13102	-0.042993	-0.0277417	0.0348261	7.21674e-59	3.10184e-24	0.302406	0.364221	0.40982	0.387407	FALSE	1	0
VPS52	0.0598569	0.0200729	0.00455275	-0.0305494	0.0416462	3.8325e-09	0.00253452	0.83411	0.0554604	0.0588594	1.23018	FALSE	1	0
VPS53	0.073365	0.0855228	0.0159611	0.466841	0.202197	0.000498631	7.17188e-10	0.724084	5.38692e-43	1.07628e-05	4.96807	FALSE	0.0681394	1.1666
VPS54	0.0665522	0.0689221	0.0186341	0.40567	0.112361	0.000396199	2.46541e-08	0.643861	4.95344e-41	0.00600148	2.22174	FALSE	1	5.49908e-13
VPS72	0.146698	0.0313183	-0.0318082	-0.0366297	0.0244962	3.01593e-25	0.000632603	0.288388	0.0955875	0.419848	0.376908	FALSE	1	0
VPS8	0.0734457	0.0673358	-0.00670212	0.478303	0.171463	0.000325081	5.37807e-07	0.878488	1.46006e-47	0.000117304	3.93069	FALSE	0.504751	0.296923
VPS9D1	0.0212291	0.0241662	0.0171562	0.0863236	0.0298033	0.0416272	0.000417079	0.443379	1.59823e-07	0.18902	0.723491	FALSE	1	0
VRK1	0.0370579	0.00718591	0.017174	0.0093892	0.0431341	0.00104207	0.332175	0.478911	0.597625	0.0794456	1.09993	FALSE	1	0
VRK2	0.0342694	0.0648212	-0.021935	0.246747	0.132114	0.0247502	1.19482e-10	0.503382	3.96572e-24	7.22662e-05	4.14107	FALSE	0.357433	0.446805
VRK3	0.145901	0.028866	-0.0253379	-0.0590816	0.072702	7.28021e-22	0.00342376	0.432081	0.0125605	0.0262322	1.58117	FALSE	1	0
VSIG10	0.143329	0.0518331	0.0527506	0.0963727	-0.0477942	2.39652e-17	2.64229e-06	0.143223	0.000271085	0.190666	0.719726	FALSE	1	0
VSTM2L	0.00464485	0.0839069	-0.0339687	0.0495311	0.199786	0.704719	7.79653e-25	0.197242	0.0104062	1.07079e-13	12.9703	TRUE	8.56846e-10	9.0671
VSTM4	0.0742306	0.0104304	0.0519167	0.018727	-0.0712317	9.41111e-11	0.163569	0.0341979	0.297416	0.0041666	2.38022	FALSE	1	1.26628e-09
VTA1	0.117953	0.0371659	-0.0569165	0.00926907	0.0775801	6.51663e-18	3.06304e-05	0.0507493	0.664298	0.00863725	2.06362	FALSE	1	0
VTI1A	0.0156502	0.0853639	-0.0133582	0.934045	0.182042	0.475048	3.43307e-09	0.776611	1.38495e-137	0.00014015	3.85341	FALSE	0.565365	0.247671
VTI1B	0.349119	0.0729595	0.129205	-0.309971	-0.0756145	3.36858e-67	1.16966e-08	0.00196944	1.39857e-23	0.0737295	1.13236	FALSE	1	0
VWA1	0.340567	0.11405	0.0484986	-0.386153	0.251343	4.05023e-54	6.52007e-16	0.290039	1.24917e-29	7.01829e-08	7.15377	TRUE	0.00051038	3.29211
VWA5A	0.0903278	0.0310343	-0.0474445	-0.0926504	0.125386	4.0226e-15	3.568e-05	0.0531329	2.82942e-07	4.94279e-07	6.30603	TRUE	0.00346973	2.4597
VWA8	0.00442585	0.131664	-0.0387577	0.55955	0.2353	0.805499	4.2547e-28	0.315694	1.74288e-79	2.18511e-09	8.66053	TRUE	1.6574e-05	4.78057
WAC	0.392904	0.0674552	0.0643262	0.232778	0.169307	5.7229e-43	0.000238455	0.283688	1.34966e-07	0.00541048	2.26676	FALSE	1	6.72806e-12
WAC-AS1	0.105008	0.0425946	-0.055798	-0.00064759	0.0624136	2.01425e-17	1.3118e-07	0.0341701	0.973247	0.0194344	1.71143	FALSE	1	0
WAPL	0.276086	0.0670511	-0.0541708	0.244578	0.0810062	3.33639e-33	6.44201e-06	0.264379	8.39521e-12	0.0997031	1.00129	FALSE	1	0
WARS2	0.0465321	0.0349864	0.018226	0.0369823	0.0355982	1.94783e-05	1.01825e-06	0.435283	0.030976	0.132825	0.876721	FALSE	1	0
WASF2	0.335527	0.127419	-0.0543063	-0.0651019	0.203681	1.42956e-50	1.21247e-18	0.246617	0.0583272	1.88569e-05	4.72453	FALSE	0.114239	0.942187
WASF3	0.0438283	0.0180593	-0.00883366	0.0726363	0.000916733	2.47219e-05	0.00803242	0.691784	9.26151e-06	0.967623	0.0142937	FALSE	1	0
WASL	0.331862	0.126132	-0.0936198	-0.062446	0.306072	2.95871e-43	5.04652e-16	0.0638152	0.0918377	2.61295e-09	8.58287	TRUE	1.98007e-05	4.70332
WBP11	0.287018	0.0568734	-0.098197	-0.179033	0.0993294	9.82699e-58	6.40075e-07	0.00848954	7.33529e-11	0.00862484	2.06425	FALSE	1	0
WBP1L	0.0909714	0.0615359	-0.0249149	0.110106	0.0781723	2.2471e-09	7.31823e-10	0.444044	4.22552e-06	0.0178983	1.74719	FALSE	1	0
WBP2	0.532021	0.112373	-0.0460659	-0.357689	0.0602209	1.07966e-106	8.9752e-14	0.347185	8.10231e-23	0.225382	0.64708	FALSE	1	0
WBP4	0.218025	0.0661775	0.0384007	-0.0495097	-0.0786087	2.03071e-40	3.79061e-10	0.26467	0.0499749	0.0243469	1.61356	FALSE	1	0
WDFY1	0.0944133	0.0282487	-0.0210741	0.0593912	0.0695776	2.44041e-10	0.00376842	0.508694	0.0111637	0.0314368	1.50256	FALSE	1	0
WDFY2	0.057111	0.057572	-0.00113289	0.328022	0.0775992	0.000842651	3.10735e-07	0.975381	5.39905e-33	0.0371309	1.43026	FALSE	1	0
WDFY3	0.0751804	0.0574412	-0.00766349	0.819031	0.15573	0.000942669	0.000119467	0.875173	3.41565e-103	0.00165793	2.78043	FALSE	0.999799	8.72978e-05
WDR1	0.380551	0.128749	-0.131325	-0.306202	0.293983	3.2859e-67	4.49969e-20	0.00389564	9.80533e-20	2.16195e-10	9.66515	TRUE	1.67119e-06	5.77698
WDR11	0.0687865	0.0729535	0.0239964	0.0530166	0.208988	2.81237e-05	1.55494e-11	0.495635	0.0402084	5.54535e-09	8.25607	TRUE	4.17224e-05	4.37963
WDR12	0.0995973	0.0459819	-0.0169138	-0.0414442	0.135649	1.03432e-11	1.60676e-06	0.58876	0.0709873	1.97161e-05	4.70518	FALSE	0.118895	0.924836
WDR13	0.33684	0.124861	-0.0504359	-0.0354105	-0.00462478	9.87055e-62	9.48724e-22	0.231707	0.252251	0.913826	0.0391363	FALSE	1	0
WDR18	0.224368	0.0651183	-0.0978673	-0.103344	0.0875037	5.43987e-42	9.62883e-10	0.00482983	5.05209e-05	0.012902	1.88934	FALSE	1	0
WDR19	0.0401752	0.017604	0.00632171	0.0934722	0.0982031	0.00577913	0.0652874	0.839682	4.70202e-05	0.00195696	2.70842	FALSE	0.99995	2.15331e-05
WDR20	0.0579943	0.033737	0.0213783	0.194535	0.0894274	0.000308926	0.00138331	0.53535	2.25879e-14	0.0105834	1.97537	FALSE	1	0
WDR24	0.026046	0.0165426	0.024888	-0.0055759	0.00136363	0.000232053	0.000367971	0.101173	0.616455	0.929371	0.031811	FALSE	1	0
WDR25	0.0382685	0.0587386	-0.0253646	0.142093	0.114775	0.00337049	8.95874e-12	0.365378	6.25777e-12	5.5052e-05	4.25923	FALSE	0.288394	0.540014
WDR26	0.255106	0.0867318	-0.101956	0.0356269	0.293095	1.25007e-29	3.15354e-09	0.0327325	0.308762	1.61971e-09	8.79056	TRUE	1.23227e-05	4.90929
WDR27	0.0014377	0.0455896	-0.00786532	0.221429	0.0823559	0.90603	1.35327e-08	0.763772	7.38816e-30	0.00192973	2.7145	FALSE	0.999944	2.42946e-05
WDR3	0.0711715	0.014402	0.0165066	-0.0451421	0.0524022	9.19081e-10	0.0580336	0.506743	0.0133658	0.0376734	1.42396	FALSE	1	0
WDR33	0.348304	0.117238	-0.0237828	0.291169	0.0826101	3.51674e-43	6.54618e-13	0.65388	1.06086e-13	0.124507	0.904806	FALSE	1	0
WDR34	0.317366	0.13791	-0.0688504	-0.142926	0.110281	9.04919e-58	3.58339e-27	0.09485	2.40198e-06	0.00833497	2.0791	FALSE	1	4.82164e-17
WDR35	0.0291279	0.0208904	-0.013777	0.0471104	0.0536411	0.00288581	0.00113545	0.511479	0.00223112	0.0117337	1.93057	FALSE	1	0
WDR36	0.0880731	0.0652093	-0.00944743	-0.0190235	0.158897	4.9795e-09	4.45882e-11	0.769394	0.420913	1.23266e-06	5.90916	TRUE	0.00848764	2.07121
WDR37	0.0140527	0.0434275	-0.0130898	0.22354	0.0745725	0.269414	2.19037e-07	0.632085	4.7263e-28	0.00717283	2.14431	FALSE	1	4.14661e-15
WDR4	0.0481486	0.0499959	0.0464061	0.0745049	-0.0212573	1.76009e-05	1.30815e-11	0.0537058	2.49016e-05	0.383115	0.416671	FALSE	1	0
WDR41	0.11241	0.0610538	-0.0268146	0.133326	0.0474331	3.21704e-13	1.54152e-09	0.415625	3.83649e-08	0.155491	0.808294	FALSE	1	0
WDR43	0.23824	0.065575	-0.0405923	-0.0431961	0.225048	2.02326e-29	1.71561e-06	0.364275	0.188104	7.51129e-07	6.12429	TRUE	0.00522991	2.28151
WDR44	0.0535223	0.0228666	0.0125558	0.259455	0.053084	0.0010263	0.032482	0.719667	1.75207e-23	0.134491	0.871307	FALSE	1	0
WDR45	0.261061	0.0648831	0.0751677	-0.0923907	-0.0730359	6.05198e-44	7.68347e-08	0.0563764	0.00139761	0.0673728	1.17152	FALSE	1	0
WDR45B	0.335826	0.0743841	-0.0610867	-0.223489	0.189998	3.58944e-55	5.79901e-08	0.17203	1.24355e-11	2.8827e-05	4.5402	FALSE	0.167037	0.777187
WDR46	0.17732	0.0543098	-0.0468617	-0.0947112	0.087833	8.8776e-31	4.97979e-08	0.149267	7.27072e-05	0.00769839	2.1136	FALSE	1	5.3038e-16
WDR47	0.0263603	0.0151743	-0.010177	0.0506185	0.0364442	0.00380115	0.0111316	0.602707	0.000424193	0.0660287	1.18027	FALSE	1	0
WDR48	0.0660991	0.0247944	-0.0144837	0.0595423	0.0743558	4.99498e-07	0.0039978	0.607138	0.00398801	0.00926714	2.03305	FALSE	1	0
WDR5	0.0662779	0.0446846	-0.00860541	0.0358362	0.101689	5.34272e-07	2.63025e-07	0.761218	0.0845587	0.000404357	3.39324	FALSE	0.896407	0.0474949
WDR53	0.0110662	0.00289944	0.00571188	-0.00602639	0.0319112	0.114747	0.528914	0.704722	0.585661	0.0368322	1.43377	FALSE	1	0
WDR55	0.0805566	0.0131526	-0.0100211	-0.118992	0.109672	6.34428e-11	0.102334	0.703678	8.83077e-10	4.16248e-05	4.38065	FALSE	0.229104	0.639967
WDR59	0.0851742	0.0512118	0.00250842	0.240154	0.0648367	7.24704e-07	5.61905e-06	0.945696	1.30768e-18	0.0825161	1.08346	FALSE	1	0
WDR5B	0.014978	0.0397313	-0.027412	-0.00412258	0.109074	0.0978826	2.86013e-11	0.158588	0.772454	3.49183e-08	7.45695	TRUE	0.000256233	3.59137
WDR6	0.215417	0.0136518	0.0500036	0.0573994	0.121989	2.7153e-21	0.355066	0.30077	0.10539	0.0128113	1.89241	FALSE	1	0
WDR60	0.11327	0.0174712	0.0077841	0.14916	0.126517	1.80362e-09	0.155819	0.846785	4.84554e-07	0.00197062	2.7054	FALSE	0.999953	2.02914e-05
WDR61	0.335904	0.0670978	-0.0588885	-0.227419	0.0763384	7.29636e-61	2.39527e-07	0.164738	3.62608e-13	0.0756431	1.12123	FALSE	1	0
WDR7	0.021971	0.0307819	-0.0150838	0.412557	0.0698654	0.173542	0.00370703	0.663648	1.12846e-55	0.0469983	1.32792	FALSE	1	0
WDR70	0.0748321	0.0642741	-0.0310726	0.633793	0.102419	0.000207407	1.24722e-06	0.472727	4.65406e-81	0.0196192	1.70732	FALSE	1	0
WDR73	0.124342	0.0378595	-0.0061178	0.0394194	0.0617092	1.77502e-15	0.000204616	0.854311	0.106818	0.0677702	1.16896	FALSE	1	0
WDR74	0.242451	0.0226477	-0.0303255	-0.252101	0.120197	2.20579e-40	0.0529998	0.428479	6.28566e-19	0.00198316	2.70264	FALSE	0.999956	1.93093e-05
WDR75	0.0505511	0.0579178	-0.0299736	0.0685526	0.124237	4.22286e-05	1.10652e-12	0.257588	0.00042278	3.87787e-06	5.41141	TRUE	0.0257378	1.58943
WDR77	0.160033	0.0703436	-0.0184217	-0.0896806	0.0953513	7.54244e-24	1.12514e-11	0.584852	0.000294136	0.00531738	2.2743	FALSE	1	1.00117e-11
WDR78	-0.00226107	0.0106002	0.00693986	0.0843519	0.0117148	0.759549	0.0289224	0.661992	6.10357e-13	0.466602	0.331054	FALSE	1	0
WDR81	0.0671694	0.0226437	0.0430676	0.0296134	-0.0363564	2.41401e-09	0.00210916	0.0738183	0.0937113	0.136466	0.864975	FALSE	1	0
WDR82	0.226084	0.0385226	-0.0110854	-0.0850279	0.127312	3.00323e-30	0.00259312	0.790929	0.00560784	0.00269627	2.56924	FALSE	0.999998	7.73993e-07
WDR91	0.043204	0.00286123	-0.0296395	-0.00487332	0.0482586	1.38435e-06	0.625266	0.122306	0.728969	0.0131061	1.88253	FALSE	1	0
WDR92	0.0295639	0.034592	-0.0124534	-0.0178616	0.0456124	1.63794e-05	2.13079e-14	0.397204	0.097875	0.00224334	2.6491	FALSE	0.999986	5.86848e-06
WDSUB1	0.0627357	0.0302575	-0.0211432	0.164175	0.0119932	8.62206e-07	0.000294262	0.438908	4.37244e-16	0.664877	0.177258	FALSE	1	0
WDTC1	0.0998347	0.0445807	0.0327032	0.0930879	0.00751865	5.25235e-11	7.54475e-06	0.314486	9.74568e-05	0.819511	0.0864454	FALSE	1	0
WDYHV1	0.0583622	0.0268763	0.0027887	0.00949295	-0.00568415	1.11315e-09	1.83698e-05	0.891741	0.527605	0.784325	0.105504	FALSE	1	0
WEE1	0.159531	0.0114929	-0.0338144	-0.229346	0.193362	5.24009e-22	0.284351	0.335899	1.21159e-18	6.31618e-08	7.19955	TRUE	0.000460091	3.33716
WFDC2	1.67933	0.217522	0.0359063	-1.75077	0.47894	0	3.1409e-25	0.595814	3.32862e-212	3.96561e-12	11.4017	TRUE	3.13441e-08	7.50384
WFDC3	0.0848915	-0.0111037	0.0518643	-0.051561	0.0163183	2.16806e-08	0.262875	0.11019	0.030417	0.619912	0.20767	FALSE	1	0
WFS1	0.0643216	0.0463387	-0.0318131	-0.039146	0.142027	3.78329e-07	2.53571e-08	0.240907	0.0491922	2.61918e-07	6.58184	TRUE	0.00186181	2.73006
WHAMM	0.124763	0.0359762	-0.0302188	-0.0134419	0.128149	5.57595e-15	0.000553801	0.374886	0.590428	0.000210156	3.67746	FALSE	0.704919	0.151861
WIF1	1.20073	0.0024375	-0.0497469	-0.285033	-0.744431	6.23078e-228	0.909097	0.476573	3.02592e-08	3.45242e-25	24.4619	TRUE	0	inf
WIPF1	0.0256247	-0.00610717	0.0328509	-0.00228375	0.00399316	0.00645776	0.322365	0.103984	0.877484	0.845363	0.0729569	FALSE	1	0
WIPF2	0.234142	0.086668	-0.0438178	0.184504	0.0991583	5.69664e-29	1.94224e-10	0.323102	1.59629e-08	0.0274574	1.56134	FALSE	1	0
WIPI1	0.0958531	0.047161	0.0433865	0.0531848	-0.0150303	1.11405e-11	3.34955e-07	0.150329	0.0162625	0.62292	0.205568	FALSE	1	0
WIPI2	0.232055	0.0549258	-0.0152384	-0.0468223	-0.0129883	1.00529e-39	1.25355e-06	0.680335	0.0844404	0.728999	0.137273	FALSE	1	0
WIZ	0.0666759	0.0508525	-0.00605189	-0.0877549	0.120919	2.09102e-08	7.91382e-11	0.812151	2.78995e-06	2.98512e-06	5.52504	TRUE	0.0200006	1.69896
WLS	0.182835	0.104112	0.00396092	0.0996681	0.151761	3.4368e-19	6.92551e-15	0.927348	0.00178094	0.00057835	3.23781	FALSE	0.958323	0.0184883
WNK1	0.547506	0.147174	-0.050695	0.312822	0.554849	2.66032e-62	2.19272e-12	0.457232	4.8209e-10	1.66388e-15	14.7789	TRUE	1.34592e-11	10.871
WNT3	0.00919488	0.000424156	0.0112929	-0.00147967	-0.0053957	0.031048	0.879485	0.217578	0.825625	0.561041	0.251006	FALSE	1	0
WNT5A	0.0779049	0.0196298	-0.0511136	-0.0360942	0.0789003	9.62041e-13	0.00588858	0.0284229	0.034856	0.000854068	3.06851	FALSE	0.989699	0.00449699
WNT7B	0.128799	0.0124102	-0.0365495	-0.0540964	0.037632	7.85997e-23	0.144007	0.188656	0.00802286	0.181772	0.740474	FALSE	1	0
WRAP53	0.030903	0.023397	-0.0317383	-0.0402802	0.0899543	0.000157202	1.32277e-05	0.0704793	0.00176306	4.56415e-07	6.34064	TRUE	0.00320801	2.49376
WRAP73	0.060293	0.0184484	0.00472591	-0.0236253	0.0248479	1.21529e-09	0.00446408	0.823739	0.129068	0.248006	0.605537	FALSE	1	0
WRN	0.0531257	0.0507955	-0.032553	0.267939	0.135529	0.00143643	3.55876e-06	0.362872	6.58944e-24	0.000190529	3.72004	FALSE	0.671612	0.172882
WRNIP1	0.0984113	0.014019	0.0320861	-0.0682285	0.0553536	2.34667e-12	0.125861	0.284454	0.00193493	0.0685658	1.16389	FALSE	1	0
WSB1	1.67634	0.098418	0.00250563	0.292051	0.0921672	4.98229e-312	4.65069e-05	0.974679	4.94912e-07	0.24946	0.603	FALSE	1	0
WSB2	0.217294	0.0425003	0.00516031	-0.0769621	-0.00425546	2.07931e-35	0.000165918	0.888711	0.00447285	0.909358	0.0412653	FALSE	1	0
WTAP	0.505984	0.0486566	-0.0797669	-0.116297	0.0246411	4.83399e-83	0.00305538	0.137624	0.00318773	0.650837	0.186528	FALSE	1	0
WTIP	0.0654679	0.00446289	-0.0104637	-0.00874844	0.0633082	8.05343e-08	0.576018	0.688755	0.647955	0.0168845	1.77251	FALSE	1	0
WWC1	0.17834	0.15616	0.0903164	0.849387	0.147281	1.06469e-11	1.76889e-19	0.107229	4.03941e-86	0.0095941	2.018	FALSE	1	0
WWC2	0.245764	0.125111	-0.101047	0.551585	0.146913	3.28787e-24	2.53387e-15	0.0492299	3.27924e-46	0.00481114	2.31775	FALSE	1	8.10704e-11
WWC3	0.352374	0.104411	0.114538	0.292618	0.0734222	1.2899e-37	4.06382e-09	0.0478554	7.12388e-12	0.210674	0.676389	FALSE	1	0
WWOX	0.0710885	0.0618969	-0.0489588	1.42217	0.0510354	0.0032687	9.7e-05	0.345385	2.91702e-232	0.331852	0.479056	FALSE	1	0
WWP1	0.137875	0.0568493	-0.00423018	0.36548	0.123185	4.30429e-11	3.25465e-05	0.924591	4.66259e-28	0.0065917	2.181	FALSE	1	4.49377e-14
WWP2	0.0786444	0.0619816	0.00362096	0.418824	0.113744	6.12405e-05	1.52763e-06	0.931428	3.35794e-40	0.00771327	2.11276	FALSE	1	5.3038e-16
WWTR1	0.450107	0.111062	-0.0638969	0.40544	0.00803207	3.73904e-58	5.17764e-10	0.272544	6.03481e-21	0.891747	0.0497582	FALSE	1	0
XAF1	0.000309612	0.0748149	-0.0305435	0.0582335	0.191596	0.978046	1.48173e-23	0.206558	0.00103916	8.52976e-15	14.0691	TRUE	6.88343e-11	10.1622
XBP1	1.48607	0.228932	-0.212005	-0.685921	-0.172117	0	8.67538e-28	0.00172493	1.10196e-41	0.0120309	1.9197	FALSE	1	0
XIAP	0.292793	0.0554347	-0.013152	-0.017814	0.158466	2.79096e-36	0.000220372	0.788528	0.620361	0.00145068	2.83843	FALSE	0.999463	0.000233137
XKR6	-0.0113989	0.0507732	-4.64799e-05	0.770904	0.078526	0.557552	7.13612e-05	0.999112	1.20498e-121	0.0637105	1.19579	FALSE	1	0
XKR8	0.0162317	0.012519	0.0148409	-0.00473498	0.011596	0.0118551	0.00312028	0.283988	0.641121	0.408828	0.388459	FALSE	1	0
XPA	0.16453	0.0571935	0.0063801	-0.0861191	0.0752721	1.38982e-22	1.76132e-07	0.858254	0.00102877	0.0377382	1.42322	FALSE	1	0
XPC	0.147891	0.106897	-0.0941216	0.0298975	0.238815	5.19243e-17	3.18733e-20	0.0123284	0.278109	4.4042e-10	9.35613	TRUE	3.38594e-06	5.47032
XPNPEP1	0.09336	0.0459165	-0.0250859	0.0326724	0.059691	1.49895e-12	1.06748e-07	0.373403	0.114028	0.0367411	1.43485	FALSE	1	0
XPNPEP3	0.0902396	0.0439585	-0.0585443	0.0684674	0.149472	2.58557e-09	9.49034e-06	0.0710052	0.00401332	5.68467e-06	5.24529	TRUE	0.0371468	1.43008
XPO1	0.173445	0.152577	0.0304015	0.442277	0.382812	2.985e-11	7.3754e-19	0.58561	1.54521e-26	1.64147e-11	10.7848	TRUE	1.28889e-07	6.88979
XPO5	0.0138103	0.0580502	-0.00985193	0.180731	0.120778	0.286709	1.17401e-11	0.723546	1.90678e-18	1.968e-05	4.70598	FALSE	0.118708	0.92552
XPO6	0.0857034	0.0437403	0.0194978	0.155028	0.0688642	1.99677e-07	5.16801e-05	0.580716	2.49898e-09	0.0543795	1.26456	FALSE	1	0
XPO7	0.0669919	0.060705	-0.048946	0.0847903	0.189953	8.28859e-06	8.28665e-10	0.128777	0.000339706	6.91695e-09	8.16009	TRUE	5.1855e-05	4.28521
XPOT	0.153653	0.0481638	0.00219788	-0.00932791	0.0643241	7.28355e-18	3.45795e-05	0.953866	0.737802	0.0949556	1.02248	FALSE	1	0
XPR1	0.0820274	0.103263	-0.0347689	0.595289	0.221768	0.000197451	1.20045e-12	0.462066	9.46306e-62	3.91335e-06	5.40745	TRUE	0.0259588	1.58571
XRCC4	0.0232356	0.0419819	-0.00689966	0.148225	0.066149	0.0578384	1.9341e-07	0.793134	2.42815e-14	0.0131914	1.87971	FALSE	1	0
XRCC5	0.537879	0.213686	-0.146194	-0.214348	0.572937	1.12281e-81	9.10152e-33	0.0112539	4.30342e-07	3.23284e-22	21.4904	TRUE	0	inf
XRCC6	0.725368	0.171681	-0.109701	-0.450889	0.189736	2.32416e-142	8.21286e-23	0.0521637	7.33594e-27	0.000931737	3.03071	FALSE	0.99302	0.00304189
XRN1	0.144321	0.139332	-0.104529	0.242412	0.489488	3.3058e-10	3.96206e-20	0.0333988	2.19377e-11	2.54592e-22	21.5942	TRUE	0	inf
XRN2	0.528361	0.147204	-0.129898	-0.185436	0.364215	2.34493e-78	1.64098e-16	0.0250573	1.34048e-05	6.7395e-10	9.17137	TRUE	5.16447e-06	5.28697
XRRA1	0.0715493	0.0225602	0.0245559	0.196801	0.0601659	1.78036e-05	0.0389601	0.492185	9.08234e-14	0.0969553	1.01343	FALSE	1	0
XYLB	0.00142224	0.0121635	0.00960072	0.113182	0.0146475	0.878891	0.0472376	0.632184	2.20797e-14	0.471253	0.326746	FALSE	1	0
XYLT2	0.0415567	0.0111544	-0.019683	0.0657446	0.0290804	6.85044e-05	0.10297	0.37928	6.42678e-05	0.200046	0.69887	FALSE	1	0
YAF2	0.224651	0.0781657	-0.0697903	0.2575	0.0687953	1.47806e-26	1.12263e-08	0.1179	5.78166e-15	0.128337	0.891648	FALSE	1	0
YAP1	0.381084	0.202455	0.0513033	1.12407	0.236273	1.23397e-35	3.29437e-24	0.426043	2.73099e-110	0.000305034	3.51565	FALSE	0.824083	0.0840293
YARS2	0.0683617	7.6327e-05	-0.00608756	-0.0530516	0.0703679	4.96989e-09	0.99203	0.807704	0.00386434	0.00555442	2.25536	FALSE	1	3.62385e-12
YBEY	0.173816	0.0369648	-0.037446	-0.0713795	0.00895988	2.5461e-34	5.70774e-05	0.212117	0.00119792	0.768296	0.114472	FALSE	1	0
YBX1	1.91428	0.247779	0.166352	-1.48822	-0.349597	0	1.72822e-38	0.00661809	2.04959e-192	1.98772e-08	7.70165	TRUE	0.000147258	3.83192
YBX3	1.25901	0.171914	-0.159795	-0.98042	0.33434	3.72879e-258	1.41042e-16	0.0180241	8.06254e-80	1.11005e-06	5.95466	TRUE	0.0076576	2.11591
YDJC	0.175095	0.0698874	-0.0194075	-0.123444	0.0416242	2.25989e-34	5.41993e-14	0.520494	2.8305e-08	0.174007	0.759432	FALSE	1	0
YEATS2	0.024738	0.0526131	-0.0143457	0.277745	0.142039	0.120478	5.26664e-07	0.675103	1.14344e-27	4.39014e-05	4.35752	FALSE	0.239564	0.620579
YEATS4	0.168775	0.0659914	0.0134562	-0.0782234	-0.0402617	6.42251e-36	4.45947e-14	0.635877	0.000179464	0.162313	0.789646	FALSE	1	0
YES1	0.215987	0.0129781	0.0120653	-0.0430004	0.0598371	4.26687e-27	0.316745	0.776129	0.167113	0.16421	0.784601	FALSE	1	0
YIF1A	0.570953	0.186626	-0.011016	-0.322621	-0.122775	1.284e-135	4.85448e-39	0.809689	1.94547e-21	0.00815155	2.08876	FALSE	1	9.64327e-17
YIF1B	0.130359	0.0754684	-0.021279	-0.101868	0.102635	4.94788e-20	5.43306e-16	0.481709	4.63803e-06	0.000827462	3.08225	FALSE	0.988228	0.00514301
YIPF1	0.0862601	0.0359554	0.00849762	0.0164092	0.00959625	2.18653e-12	7.63562e-06	0.746006	0.393793	0.718192	0.143759	FALSE	1	0
YIPF2	0.197213	0.119625	0.073071	-0.1633	0.0854816	2.62882e-30	3.11067e-26	0.0450282	1.18413e-09	0.0207249	1.68351	FALSE	1	0
YIPF3	0.479414	0.141183	0.0505806	-0.351537	-0.0324878	6.16128e-100	2.32638e-23	0.269859	5.82691e-25	0.484394	0.314801	FALSE	1	0
YIPF4	0.216816	0.101419	-0.0113352	0.00710097	0.120473	2.96533e-27	8.44327e-15	0.789477	0.819607	0.00516096	2.28727	FALSE	1	1.95782e-11
YIPF5	0.237015	0.114886	-0.0579192	-0.207254	0.191549	4.87022e-42	3.82213e-24	0.113901	1.875e-14	2.70876e-07	6.56723	TRUE	0.00192462	2.71566
YIPF6	0.37897	0.0950604	-0.0109655	-0.14762	0.00298651	1.13826e-68	4.6483e-12	0.806318	7.15517e-06	0.947474	0.0234329	FALSE	1	0
YKT6	0.14505	0.0576879	-0.00284624	-0.150785	0.123647	1.80884e-21	6.38711e-09	0.929967	2.67437e-10	0.000169871	3.76988	FALSE	0.631349	0.19973
YLPM1	0.127294	0.0741797	-0.0411751	0.0895301	0.234244	3.63289e-12	6.48728e-10	0.292568	0.00182703	4.04099e-09	8.39351	TRUE	3.04928e-05	4.5158
YME1L1	0.450673	0.0983568	0.0185676	-0.280648	0.178567	6.81042e-72	6.41448e-10	0.720268	2.29297e-13	0.000691757	3.16005	FALSE	0.976432	0.0103582
YOD1	0.162146	-0.0230441	0.0445626	-0.16249	-0.00291121	1.20779e-24	0.0246565	0.184236	5.1228e-11	0.931785	0.0306843	FALSE	1	0
YPEL1	0.0186693	0.00958228	-0.0193893	0.053795	0.0171337	0.0100304	0.0440319	0.213056	2.6221e-06	0.277642	0.556514	FALSE	1	0
YPEL2	0.102234	0.0530227	0.0365328	0.0814307	0.0141204	8.28651e-11	2.721e-07	0.277609	0.000982049	0.678831	0.168238	FALSE	1	0
YPEL3	0.337262	0.0717907	-0.0973698	-0.251232	0.253233	1.3353e-49	8.60713e-07	0.040942	8.74313e-13	1.69869e-07	6.76989	TRUE	0.00121722	2.91463
YPEL5	0.66417	0.0537517	-0.112633	-0.508562	0.0817944	4.29357e-128	0.00140502	0.040767	4.23277e-35	0.142605	0.845865	FALSE	1	0
YRDC	0.146003	0.0206596	-0.00970687	-0.133427	0.026865	1.49762e-27	0.0174128	0.732695	1.9061e-10	0.351085	0.454587	FALSE	1	0
YTHDC1	0.422133	0.0957474	-0.124875	-0.0030788	0.180589	9.74005e-65	1.35069e-09	0.0153368	0.934999	0.000547724	3.26144	FALSE	0.951193	0.0217314
YTHDC2	0.12737	0.0464165	-0.0648101	0.175493	0.200652	1.24913e-11	0.00015957	0.106774	3.02128e-09	8.96466e-07	6.04747	TRUE	0.00621463	2.20658
YTHDF1	0.149083	0.0137473	-0.0508906	-0.0648032	0.0882079	8.19014e-23	0.162213	0.113995	0.00610002	0.00691231	2.16038	FALSE	1	1.19094e-14
YTHDF2	0.539414	0.0837379	-0.00442313	-0.214114	0.027272	3.74888e-88	7.99562e-07	0.936329	1.48551e-07	0.627022	0.202717	FALSE	1	0
YTHDF3	0.167293	0.0756726	-0.0815083	-0.0478955	0.292413	1.55609e-18	1.16929e-09	0.0443915	0.107179	1.50033e-12	11.8238	TRUE	1.18933e-08	7.9247
YWHAB	1.01087	0.21848	-0.112392	-0.934045	0.384169	1.06021e-224	2.61014e-32	0.0584917	5.07979e-92	2.14126e-10	9.66933	TRUE	1.6554e-06	5.7811
YWHAE	1.31341	0.237566	-0.0155282	-0.819778	0.180096	2.65934e-309	1.46901e-34	0.802967	5.44628e-67	0.00434352	2.36216	FALSE	1	5.98594e-10
YWHAG	0.321927	0.0528953	0.0194074	-0.29322	0.205654	5.05857e-48	0.000186448	0.674811	1.09222e-17	1.21007e-05	4.91719	FALSE	0.0758982	1.11977
YWHAH	0.374564	0.0665904	0.0812171	-0.444713	0.119061	4.81196e-63	2.72621e-06	0.0798124	1.34845e-37	0.0113256	1.94594	FALSE	1	0
YWHAQ	0.913846	0.191842	-0.0445227	-0.607204	0.105492	6.50006e-192	1.61665e-25	0.453013	2.61505e-42	0.0795029	1.09962	FALSE	1	0
YWHAZ	0.774025	0.221533	-0.113231	-0.807791	0.764271	1.43239e-142	2.58994e-32	0.0601123	2.94493e-69	1.04984e-34	33.9789	TRUE	0	inf
YY1	0.511271	0.105535	-0.0287689	-0.212252	0.119229	1.28965e-83	2.04935e-10	0.594644	9.6109e-08	0.02967	1.52768	FALSE	1	0
YY1AP1	0.167341	0.0554837	-0.0205408	0.0681977	0.0411542	1.26697e-22	6.09926e-07	0.57148	0.010478	0.263397	0.579389	FALSE	1	0
ZADH2	0.10053	0.0146633	-0.025771	-0.0484304	0.0677424	1.45373e-15	0.0739703	0.33725	0.014	0.0128838	1.88996	FALSE	1	0
ZBED3	0.0772299	0.0124786	-0.0585831	-0.0573287	0.0924121	1.15007e-12	0.0782758	0.0115944	0.000762764	8.70921e-05	4.06002	FALSE	0.410562	0.386622
ZBED4	0.0318939	0.0342535	-0.0294858	0.043857	0.119367	0.00501898	4.58765e-06	0.227009	0.0143387	1.49444e-06	5.82552	TRUE	0.0102232	1.99041
ZBED5	0.161452	0.0226355	-0.0381467	0.0572674	0.00465715	1.43087e-23	0.0305521	0.265285	0.0226617	0.893247	0.0490282	FALSE	1	0
ZBED5-AS1	0.117849	0.0270667	-0.0332809	-0.0479814	0.0571041	4.63168e-19	0.00164089	0.236436	0.0200107	0.0451227	1.3456	FALSE	1	0
ZBTB1	0.0706691	0.0570442	-0.0264271	0.172728	0.147941	2.17218e-05	1.83322e-07	0.458936	5.20939e-11	4.46426e-05	4.35025	FALSE	0.24297	0.614447
ZBTB10	0.176414	0.058322	-0.13029	-0.127068	0.206686	6.26625e-28	2.41398e-08	0.000135844	4.04597e-07	2.58498e-09	8.58754	TRUE	1.95965e-05	4.70782
ZBTB11	0.166741	0.00597899	-0.0734675	-0.104089	0.231228	2.34813e-20	0.60974	0.0554588	0.000219696	3.14842e-09	8.50191	TRUE	2.38175e-05	4.6231
ZBTB11-AS1	0.0305049	0.00401844	0.0290391	-0.0204055	-0.0276442	2.34679e-06	0.342162	0.0360729	0.0446045	0.0489811	1.30997	FALSE	1	0
ZBTB14	0.018683	0.00896522	0.0127491	-0.0149788	0.00185782	0.00109214	0.0169123	0.29914	0.0963319	0.881326	0.0548633	FALSE	1	0
ZBTB16	0.194955	0.0570243	-0.0545467	1.31538	0.0199286	4.99905e-13	0.0012108	0.343716	7.76425e-174	0.732863	0.134977	FALSE	1	0
ZBTB18	0.147449	0.0142694	0.00067406	-0.0786819	0.0432892	4.02471e-22	0.149271	0.983392	0.000937972	0.187295	0.727474	FALSE	1	0
ZBTB2	0.0940445	0.00605834	-0.0445655	-0.0736832	0.0589641	1.89448e-18	0.385266	0.0511336	1.14281e-05	0.0109277	1.96147	FALSE	1	0
ZBTB20	0.357367	0.147808	-0.183693	1.54268	0.682206	4.91953e-28	2.97032e-12	0.00773158	2.62148e-168	4.7227e-22	21.3258	TRUE	0	inf
ZBTB21	0.146605	0.030534	-0.105899	-0.0677354	0.116365	1.96494e-24	0.00105786	0.000522452	0.00247465	0.000170141	3.76919	FALSE	0.631872	0.199371
ZBTB22	0.0811977	-0.00209896	-0.00710489	-0.048953	-0.0138334	9.0729e-17	0.741147	0.73266	0.00135091	0.511741	0.290949	FALSE	1	0
ZBTB25	0.0616712	0.0413822	-0.00534841	-0.0110888	0.122484	1.40257e-06	8.18313e-07	0.845172	0.580934	1.0754e-05	4.96843	FALSE	0.0681056	1.16682
ZBTB33	0.0463597	-0.000476024	-0.00939236	-0.0584652	0.0465982	2.29611e-07	0.935287	0.624559	3.40025e-05	0.0166747	1.77794	FALSE	1	0
ZBTB34	0.0300532	0.00276646	0.0199433	0.0211465	-0.0311373	7.30659e-05	0.577378	0.219838	0.0761467	0.0588332	1.23038	FALSE	1	0
ZBTB37	0.0151194	0.0130939	0.00572402	0.0373518	0.0669432	0.127289	0.044298	0.788138	0.0168821	0.00195536	2.70877	FALSE	0.99995	2.16664e-05
ZBTB38	0.248208	0.1474	-0.0174469	0.0817306	0.214246	1.10309e-29	1.00755e-24	0.706809	0.0163578	5.48557e-06	5.26078	TRUE	0.0359042	1.44485
ZBTB39	0.00747136	0.00155874	0.0141006	0.000641418	-0.0116716	0.0549272	0.541681	0.0918005	0.916689	0.168522	0.773344	FALSE	1	0
ZBTB4	0.191472	0.0394341	0.0493213	-0.0134042	0.0125677	7.74217e-25	0.00108488	0.211333	0.643193	0.753312	0.123025	FALSE	1	0
ZBTB40	0.0554518	0.0165879	-0.0137771	0.0242719	0.0999862	1.11374e-05	0.044851	0.610593	0.221319	0.000272504	3.56463	FALSE	0.790212	0.102256
ZBTB41	0.0635593	0.0353606	-0.0037135	-0.0297615	0.114561	3.15661e-07	1.43854e-05	0.889057	0.127532	2.27373e-05	4.64326	FALSE	0.13529	0.868735
ZBTB42	0.0576597	0.00612244	0.000397493	-0.0295564	-0.0198468	5.55893e-14	0.22077	0.980621	0.0138627	0.231569	0.63532	FALSE	1	0
ZBTB43	0.327436	0.0743907	-0.0243361	-0.0303287	0.0358709	1.6312e-49	1.56192e-07	0.598902	0.371484	0.444363	0.352262	FALSE	1	0
ZBTB44	0.157453	0.0719446	0.0593545	0.0635142	0.104291	2.01619e-15	2.86749e-08	0.160416	0.0406158	0.0150135	1.82352	FALSE	1	0
ZBTB45	0.0462668	0.016956	0.014327	-0.00178965	-0.0289925	2.1263e-09	0.000798875	0.386118	0.882639	0.0836641	1.07746	FALSE	1	0
ZBTB48	0.0591058	0.0508643	-0.00765424	-0.0481875	0.105482	1.1237e-06	1.90438e-10	0.768547	0.011602	6.52411e-05	4.18548	FALSE	0.330252	0.481154
ZBTB5	0.0307114	0.0103339	0.0204472	0.0395093	-0.0161491	0.000249947	0.0601727	0.255781	0.00277954	0.375861	0.424973	FALSE	1	0
ZBTB7A	0.222587	0.0162911	-0.049314	-0.126498	0.231538	1.37114e-27	0.218135	0.254767	7.01168e-05	1.45712e-07	6.8365	TRUE	0.00104683	2.98012
ZBTB7B	0.132868	0.0394945	0.0291705	-0.081894	0.0580979	1.68686e-18	6.21218e-05	0.365305	0.000539137	0.0753489	1.12292	FALSE	1	0
ZBTB8A	0.0764767	0.00840275	-0.032197	-0.0400363	0.0372882	4.33198e-14	0.203163	0.136349	0.0115993	0.0888005	1.05158	FALSE	1	0
ZBTB8OS	0.313704	0.128758	0.0637009	0.0123202	-0.0117887	6.69391e-45	4.52205e-19	0.173227	0.71943	0.803583	0.094969	FALSE	1	0
ZC2HC1A	0.101065	0.0319987	-0.0229801	0.111674	0.074489	1.3631e-10	0.00187918	0.494731	6.39408e-06	0.0290804	1.5364	FALSE	1	0
ZC3H12A	0.385255	-0.00135754	-0.0480517	-0.317839	-0.00334258	2.46205e-67	0.92298	0.295888	1.10041e-20	0.942804	0.0255788	FALSE	1	0
ZC3H12C	0.0659627	0.021819	-0.028673	0.182417	0.06762	9.89262e-06	0.0256829	0.370197	1.20056e-14	0.03716	1.42992	FALSE	1	0
ZC3H13	0.289288	0.0999904	-0.0261427	0.0214145	0.196921	2.94612e-35	3.71581e-11	0.595254	0.552965	8.1374e-05	4.08951	FALSE	0.390688	0.40817
ZC3H14	0.189791	0.0664564	-0.0705315	0.0466221	0.196217	5.71758e-23	1.09752e-07	0.0841654	0.119561	2.26167e-06	5.64557	TRUE	0.0152929	1.81551
ZC3H15	0.618041	0.131839	-0.061009	-0.381425	0.106594	5.76568e-119	1.1622e-15	0.253828	6.83186e-22	0.0492623	1.30749	FALSE	1	0
ZC3H18	0.131558	0.0334163	-0.0343535	-0.0485159	0.227722	8.67559e-14	0.00368971	0.361373	0.0789058	2.79126e-09	8.5542	TRUE	2.1138e-05	4.67494
ZC3H3	0.0399605	0.0171979	-0.0072928	0.0543409	0.0244677	5.3057e-05	0.00798177	0.730879	0.000484458	0.254982	0.59349	FALSE	1	0
ZC3H6	0.102648	0.0159808	0.0039255	0.102369	0.0148018	9.61751e-12	0.10428	0.902947	1.5213e-05	0.650109	0.187014	FALSE	1	0
ZC3H7A	0.173386	0.0608122	-0.0464437	0.141276	0.151148	6.40116e-19	1.74767e-06	0.2634	3.71311e-06	0.000336243	3.47335	FALSE	0.850897	0.0701231
ZC3H7B	0.110368	0.0584188	0.0259441	0.0879435	0.0197481	2.24668e-13	3.09078e-09	0.419341	0.000194377	0.544203	0.264239	FALSE	1	0
ZC3H8	0.0531584	0.042214	-0.0462157	-0.0244028	0.154262	9.56901e-06	8.8501e-08	0.0727108	0.196257	3.94244e-09	8.40423	TRUE	2.97571e-05	4.52641
ZC3HAV1	0.218936	0.0622392	-0.0296495	0.0186006	0.174834	6.56311e-24	1.02451e-05	0.519833	0.581956	0.000185624	3.73137	FALSE	0.662436	0.178856
ZC3HC1	0.030517	0.0163644	-0.0234125	0.0194907	0.0410005	0.000248928	0.00275216	0.190256	0.137105	0.0236954	1.62534	FALSE	1	0
ZCCHC10	0.219861	0.013643	-0.00987704	-0.118825	0.0280204	2.49267e-36	0.224904	0.788352	1.11877e-05	0.45247	0.34441	FALSE	1	0
ZCCHC14	0.0674227	0.0379202	-0.0204689	0.294375	0.0719438	5.41661e-05	0.000539193	0.56768	2.56951e-28	0.0476204	1.32221	FALSE	1	0
ZCCHC17	0.227478	0.0476513	-0.0530437	-0.09083	0.0455021	3.54845e-40	1.56832e-05	0.141097	0.000599206	0.212903	0.671818	FALSE	1	0
ZCCHC2	0.0727891	0.022897	-0.0188975	0.0630771	0.121828	1.21057e-06	0.0197422	0.556436	0.00748635	0.00018819	3.7254	FALSE	0.667279	0.175693
ZCCHC4	0.0263572	0.00960356	-0.0243227	0.050427	0.0173629	0.000516602	0.0537172	0.135477	2.53326e-05	0.293019	0.533105	FALSE	1	0
ZCCHC7	0.0855972	0.132727	-0.0543265	0.926884	0.235175	0.000358261	5.77263e-17	0.291118	1.23378e-116	6.86699e-06	5.16323	TRUE	0.0445074	1.35157
ZCCHC8	0.0601215	0.0431724	-0.0107451	0.013515	0.137646	6.6847e-06	8.4878e-07	0.707284	0.519607	2.21798e-06	5.65404	TRUE	0.0150084	1.82366
ZCCHC9	0.152196	0.00943167	0.0375067	-0.123444	0.00545648	5.00395e-24	0.33374	0.240313	1.50456e-07	0.866144	0.0624101	FALSE	1	0
ZCRB1	0.503694	0.114768	0.0669206	-0.357975	-0.11157	1.08991e-101	5.33047e-15	0.160567	5.20332e-24	0.0210553	1.67664	FALSE	1	0
ZDBF2	0.0278735	0.0172462	-0.0145664	0.00587753	0.073407	0.00222467	0.00393821	0.4565	0.68204	0.00021899	3.65958	FALSE	0.718509	0.143568
ZDHHC1	0.0707769	-0.00047896	0.0102389	0.00141288	0.0145045	8.11431e-09	0.952404	0.696689	0.941536	0.585917	0.232164	FALSE	1	0
ZDHHC12	0.330027	0.147349	0.031444	-0.20351	-0.0218829	1.19101e-66	5.54677e-33	0.42718	3.28523e-12	0.585621	0.232384	FALSE	1	0
ZDHHC13	0.0284828	0.0377204	0.0144296	0.098798	0.0448579	0.0113718	3.51382e-07	0.550397	2.79891e-08	0.0671279	1.1731	FALSE	1	0
ZDHHC16	0.208839	0.0645736	0.0665967	-0.072704	-0.109895	3.15507e-40	1.9926e-10	0.0440533	0.00274089	0.00105518	2.97667	FALSE	0.996254	0.00163012
ZDHHC17	0.0411106	0.0476455	-0.0232403	0.223747	0.11957	0.00783729	2.79126e-06	0.483872	9.42155e-20	0.000387885	3.4113	FALSE	0.886777	0.0521856
ZDHHC18	0.0498203	-0.00385294	0.0111832	-0.0516525	0.044554	9.6179e-07	0.56266	0.607737	0.00124459	0.043737	1.35915	FALSE	1	0
ZDHHC2	0.164485	0.099645	-0.00738888	-0.0179434	0.126278	2.31314e-20	1.26744e-17	0.845088	0.517679	0.0010019	2.99917	FALSE	0.995106	0.00213062
ZDHHC20	0.0920475	0.0738671	0.00811113	0.316706	0.316874	2.8745e-05	3.25222e-07	0.863503	1.32198e-19	4.39761e-11	10.3568	TRUE	3.43586e-07	6.46396
ZDHHC21	0.315249	0.14663	0.0280685	0.654417	0.467325	4.83705e-25	1.67902e-13	0.664249	1.90731e-41	1.38941e-12	11.8572	TRUE	1.10211e-08	7.95778
ZDHHC23	0.0271276	-0.000685474	0.000257598	-0.0348294	0.0390614	0.000354446	0.890471	0.987387	0.00359835	0.0181069	1.74216	FALSE	1	0
ZDHHC24	0.147425	0.0747049	0.0393901	-0.0593913	-0.0340101	6.66459e-28	1.84375e-17	0.167015	0.00453051	0.239122	0.62138	FALSE	1	0
ZDHHC3	0.52792	0.224257	0.289344	-0.160512	-0.265633	4.79573e-85	1.29053e-38	1.83869e-07	7.80799e-05	2.28753e-06	5.64063	TRUE	0.0154574	1.81086
ZDHHC4	0.264845	0.115318	-0.0280104	-0.157448	0.0153521	1.77851e-56	1.16757e-26	0.421139	8.41804e-10	0.663552	0.178125	FALSE	1	0
ZDHHC5	0.115816	0.0295295	0.00256416	-0.0624389	0.120321	2.36435e-14	0.00286787	0.93689	0.00862394	0.000252785	3.59725	FALSE	0.766177	0.115671
ZDHHC6	0.123336	0.104155	0.0284871	-0.0311358	0.058302	3.1891e-18	8.98732e-29	0.344938	0.159345	0.056608	1.24712	FALSE	1	0
ZDHHC7	0.182669	0.10594	0.0157033	0.0623023	0.16388	5.9821e-20	5.61648e-16	0.711611	0.0456181	0.000144973	3.83871	FALSE	0.576734	0.239025
ZDHHC8	0.0448382	0.0118884	0.0164093	-0.0541474	0.11001	0.000388399	0.151332	0.54508	0.00652272	6.47787e-05	4.18857	FALSE	0.328521	0.483437
ZDHHC9	0.323588	0.115785	0.0176918	-0.250765	0.271734	2.41389e-42	4.17653e-14	0.722435	8.80551e-12	8.17655e-08	7.08743	TRUE	0.000593115	3.22686
ZEB2	0.0294578	0.00888042	0.0100285	0.0256935	0.0451255	0.00949221	0.23329	0.680881	0.150913	0.0680008	1.16749	FALSE	1	0
ZER1	0.0613043	0.0314075	-0.0193894	0.213961	0.115189	0.000232094	0.00404201	0.587319	5.53987e-16	0.00148789	2.82743	FALSE	0.999552	0.000194744
ZFAND1	0.462857	0.0739377	0.00369887	-0.166492	-0.119178	2.48625e-86	5.20045e-07	0.938669	2.48882e-06	0.0145249	1.83789	FALSE	1	0
ZFAND2A	0.104412	0.0456604	0.0181936	-0.122421	0.0798645	2.04097e-13	9.01069e-07	0.548702	4.21617e-08	0.00945583	2.0243	FALSE	1	0
ZFAND2B	0.173278	0.0422871	0.0536651	-0.0906695	-0.0791482	2.14847e-34	3.82372e-06	0.0725764	3.64341e-05	0.00901845	2.04487	FALSE	1	0
ZFAND3	0.185547	0.141592	0.02488	1.49743	0.0657364	4.84891e-12	1.09412e-15	0.66446	2.4726e-215	0.258255	0.587951	FALSE	1	0
ZFAND4	0.0311468	0.0226684	-0.0306502	0.0881642	0.0368006	0.000645773	0.000156152	0.117789	1.01092e-09	0.0639476	1.19418	FALSE	1	0
ZFAND5	1.17957	0.0980156	-0.175367	-0.75264	0.0789722	9.2907e-229	2.98575e-06	0.0105159	3.46481e-48	0.255374	0.592823	FALSE	1	0
ZFAND6	0.733388	0.210566	-0.0441444	0.228189	0.126819	3.36477e-113	2.11725e-25	0.498935	2.01012e-06	0.0554079	1.25643	FALSE	1	0
ZFAS1	1.6592	0.2822	-0.0645133	-1.18827	-0.0097146	0	1.89524e-43	0.322805	7.11025e-119	0.88321	0.0539363	FALSE	1	0
ZFC3H1	0.137307	0.0902015	-0.0263205	0.297446	0.236721	7.8764e-11	7.63864e-11	0.559787	5.73766e-19	2.50437e-07	6.6013	TRUE	0.00178227	2.74903
ZFHX3	0.133524	0.0805361	0.00372042	0.423039	0.261397	1.99473e-08	2.47074e-07	0.941757	7.06091e-29	4.45844e-07	6.35082	TRUE	0.00313649	2.50356
ZFP1	0.0110981	0.00249267	-0.00224135	-0.0126162	0.0275264	0.0542184	0.509945	0.856361	0.164872	0.0283906	1.54683	FALSE	1	0
ZFP36	2.08364	-0.0428298	-0.250309	-1.38414	-0.456106	0	0.0944221	0.00284709	2.73608e-100	8.76069e-08	7.05746	TRUE	0.000634861	3.19732
ZFP36L1	1.38656	0.14391	-0.140591	-0.988967	0.371505	5.68171e-244	1.24462e-09	0.0686781	1.04138e-63	2.19339e-06	5.65888	TRUE	0.0148455	1.82841
ZFP36L2	0.417897	-0.0135713	0.0813781	-0.410254	-0.051367	3.40323e-67	0.373516	0.103148	2.56916e-28	0.310041	0.50858	FALSE	1	0
ZFP62	0.0572495	0.0214061	-0.0308448	-0.0180172	0.0865256	1.52086e-07	0.00272383	0.186638	0.292868	0.000262779	3.58041	FALSE	0.778611	0.108679
ZFP64	0.0252081	0.00406814	0.00423502	0.117785	0.00990988	0.0170327	0.557231	0.851916	1.99179e-12	0.666511	0.176193	FALSE	1	0
ZFP90	0.0472321	0.0121899	-0.00281337	0.0194233	0.0159556	2.00478e-06	0.061057	0.894889	0.2137	0.459788	0.337443	FALSE	1	0
ZFPL1	0.162019	0.0518632	-0.0545831	-0.115227	0.0609457	4.01229e-33	3.07904e-09	0.055716	4.04796e-08	0.0350839	1.45489	FALSE	1	0
ZFPM1	0.0219071	0.0176448	-0.026597	0.0156233	0.147618	0.0516376	0.0169757	0.271377	0.378331	2.01668e-09	8.69536	TRUE	1.53105e-05	4.81501
ZFR	0.221411	0.111009	-0.0050987	0.308124	0.0911509	8.23209e-24	1.12466e-14	0.913045	5.18228e-19	0.0542209	1.26583	FALSE	1	0
ZFX	0.142962	0.0427274	-0.0494233	0.108159	0.0975596	3.7748e-17	0.000113203	0.171825	4.71139e-05	0.00783259	2.10609	FALSE	1	3.37515e-16
ZFYVE1	0.0251736	0.0108221	-0.0115862	0.114197	0.0268908	0.0159751	0.114437	0.605555	5.23521e-12	0.237072	0.625119	FALSE	1	0
ZFYVE16	0.13053	0.029246	-0.00263456	0.0335042	0.272821	1.62341e-10	0.0283799	0.95187	0.295351	8.38582e-10	9.07645	TRUE	6.41764e-06	5.19262
ZFYVE19	0.055103	0.0360531	0.0137236	-0.0190875	0.0364923	1.17661e-07	1.29426e-07	0.53785	0.242743	0.106152	0.974074	FALSE	1	0
ZFYVE21	0.24405	0.0529023	-0.0427704	-0.176282	0.0435756	1.8082e-47	9.9588e-07	0.225602	1.27146e-11	0.223223	0.65126	FALSE	1	0
ZFYVE26	0.00650789	0.0190278	0.00559772	0.0716223	0.0234849	0.420139	0.000336874	0.746909	2.04833e-08	0.181717	0.740605	FALSE	1	0
ZFYVE27	0.0792895	0.0388873	-0.0567833	0.00214825	0.14483	8.28403e-10	4.29967e-06	0.03991	0.915548	2.5258e-07	6.5976	TRUE	0.00179726	2.74539
ZFYVE9	0.0571633	0.0383311	-0.0646356	0.211116	0.128984	0.000245233	0.000179934	0.05336	1.46746e-17	0.000145546	3.837	FALSE	0.577924	0.238129
ZHX1-C8orf76	0.0049692	0.00306537	0.0042542	-0.000124337	0.00166463	0.157835	0.184424	0.57356	0.982106	0.827993	0.0819731	FALSE	1	0
ZHX2	-0.00687193	0.0501677	0.00800059	0.603176	0.140441	0.717645	5.98701e-05	0.844674	2.77684e-82	0.000703815	3.15254	FALSE	0.977829	0.00973702
ZHX3	0.0304972	0.0767641	-0.00946286	0.28561	0.109819	0.0503078	8.89133e-14	0.777359	2.46319e-30	0.00122381	2.91229	FALSE	0.998374	0.000706773
ZKSCAN1	0.107953	0.0402835	-0.0537018	0.111786	0.180937	8.80271e-10	0.000473162	0.154054	5.38566e-05	2.29075e-06	5.64002	TRUE	0.0154767	1.81032
ZKSCAN2	0.00709481	0.0144924	0.00635792	-0.00217941	0.0249786	0.195095	5.71447e-05	0.58891	0.800587	0.036298	1.44012	FALSE	1	0
ZKSCAN8	0.0347612	0.000272871	0.0130695	0.00629026	0.0139919	0.000111766	0.963082	0.498271	0.656738	0.474442	0.323817	FALSE	1	0
ZMAT1	0.0659899	0.0102007	-0.027484	0.116943	0.0828055	1.51578e-05	0.30725	0.400671	1.16364e-06	0.0125476	1.90144	FALSE	1	0
ZMAT2	0.338039	0.0511009	0.00644349	-0.387928	0.124563	2.99717e-62	7.38211e-05	0.878413	7.09305e-35	0.00356188	2.44832	FALSE	1	1.7058e-08
ZMAT3	0.136236	0.0291508	-0.0551531	-0.157812	0.3604	2.69175e-12	0.0219127	0.185086	2.54644e-07	2.47772e-17	16.6059	TRUE	0	inf
ZMAT5	0.179578	0.043313	0.00477245	-0.113183	-0.00449805	1.22223e-34	4.54557e-06	0.877033	6.10654e-07	0.885597	0.0527638	FALSE	1	0
ZMIZ1	0.0453162	0.0520261	0.0298611	0.127464	0.110078	0.00273307	1.71316e-07	0.357708	9.5829e-08	0.000835911	3.07784	FALSE	0.988712	0.00493012
ZMIZ2	0.0809854	0.0446253	0.023119	-0.0576395	0.168128	1.56925e-07	1.05076e-05	0.484522	0.0175593	5.73232e-07	6.24167	TRUE	0.00401086	2.39676
ZMPSTE24	0.216061	0.0754746	-0.0849909	-0.128219	0.191998	9.50965e-34	6.64213e-11	0.0240405	3.62191e-06	5.26462e-07	6.27863	TRUE	0.00368999	2.43297
ZMYM1	0.0142812	0.0149577	-0.00362278	0.113057	0.0317341	0.152896	0.0226291	0.865969	9.61477e-13	0.144778	0.839298	FALSE	1	0
ZMYM2	0.244155	0.0805102	-0.120275	0.535726	0.443148	2.00722e-18	9.40506e-06	0.0427777	1.26549e-33	2.50863e-13	12.6006	TRUE	2.00452e-09	8.69799
ZMYM3	0.0665108	-0.0131647	0.0234297	-0.0988855	0.10872	1.35434e-06	0.1441	0.427012	5.12993e-06	0.000282706	3.54866	FALSE	0.801343	0.0961814
ZMYM4	0.128202	0.110876	-0.0484911	0.692967	0.291449	1.26727e-07	3.83749e-12	0.350739	1.65728e-68	3.53058e-08	7.45215	TRUE	0.000259005	3.58669
ZMYM5	0.0712076	0.0499856	-0.0226364	0.163228	0.100606	2.40221e-06	4.6261e-07	0.484174	8.00157e-12	0.00218269	2.66101	FALSE	0.999982	7.69674e-06
ZMYND11	0.211061	0.0814818	-0.0589784	0.174339	0.182254	7.68874e-22	1.2645e-08	0.206507	3.85663e-07	0.000120637	3.91852	FALSE	0.514072	0.288976
ZMYND19	0.0413424	0.00925808	-0.00810155	-0.0477761	0.0732875	1.94428e-05	0.144298	0.69625	0.00171762	0.000503532	3.29797	FALSE	0.938285	0.0276652
ZMYND8	0.273412	0.067703	-0.0440648	0.692561	0.172837	1.16424e-22	0.000188661	0.457103	6.30046e-54	0.00404262	2.39334	FALSE	1	2.11517e-09
ZNF100	0.0150499	0.0241244	0.00840848	0.0781959	0.0206182	0.0946317	4.61427e-05	0.663765	3.98537e-08	0.293012	0.533115	FALSE	1	0
ZNF117	0.0943864	0.0325846	0.0478469	0.0609635	0.127438	1.78546e-07	0.00592078	0.216649	0.0319106	0.00118342	2.92686	FALSE	0.998021	0.000860527
ZNF12	0.0869416	-0.000885583	-0.00353937	-0.0414669	0.0362121	1.90653e-12	0.91246	0.893224	0.0321184	0.175561	0.755572	FALSE	1	0
ZNF131	0.099821	0.0581912	-0.0604835	0.182327	0.196478	1.61721e-08	5.15694e-07	0.109903	6.25253e-11	3.25149e-07	6.48792	TRUE	0.00230071	2.63814
ZNF133	0.0166217	0.0527149	-0.0110741	0.0861181	0.101009	0.130265	3.7699e-13	0.638903	7.04411e-07	2.51738e-05	4.59905	FALSE	0.148055	0.829578
ZNF136	0.0471119	0.0154972	-0.0500134	-0.00284935	0.0586361	1.92834e-08	0.00474855	0.00537141	0.82863	0.00128654	2.89058	FALSE	0.998807	0.000518241
ZNF138	0.0396822	0.0258159	-0.0158869	0.0254776	0.095241	0.000730329	0.000814912	0.52856	0.168283	0.000198393	3.70247	FALSE	0.68558	0.163942
ZNF14	0.011191	0.00628832	0.0164091	0.0765201	-0.00350077	0.193482	0.265656	0.374866	1.90416e-08	0.851821	0.0696516	FALSE	1	0
ZNF140	0.0741098	0.0119311	-0.0197547	-0.0228396	0.0546106	2.63661e-10	0.119483	0.430874	0.214391	0.0317747	1.49792	FALSE	1	0
ZNF142	0.0187072	0.0162903	-0.0116345	0.0506069	0.0266528	0.0119874	0.000865666	0.466799	1.66192e-05	0.100131	0.999431	FALSE	1	0
ZNF143	0.0498775	0.0231777	0.00133835	0.0840105	0.032415	3.06095e-05	0.00313424	0.958393	8.42829e-06	0.212633	0.672369	FALSE	1	0
ZNF146	0.101036	0.0663438	0.071437	-0.0317228	0.0723637	1.30951e-11	1.29358e-11	0.0252093	0.175196	0.0253006	1.59687	FALSE	1	0
ZNF148	0.226469	0.121511	-0.0472656	0.348794	0.269143	2.09379e-21	6.5023e-15	0.350749	1.56322e-20	1.74284e-07	6.75874	TRUE	0.00124814	2.90374
ZNF165	0.124819	-0.00463416	-0.0113101	-0.134525	0.0487354	4.45818e-20	0.599938	0.695758	2.78295e-10	0.0965335	1.01532	FALSE	1	0
ZNF175	0.00612331	0.00712934	0.00214398	0.0399817	0.00379353	0.279521	0.0551928	0.860116	7.83589e-06	0.758368	0.12012	FALSE	1	0
ZNF180	0.0140572	-0.000587545	-0.00954363	0.00630749	0.0178314	0.0147373	0.876513	0.440693	0.487177	0.155318	0.808778	FALSE	1	0
ZNF184	0.0335917	0.0218235	-0.0141693	-0.0229151	0.0709204	0.000276712	0.000319822	0.474672	0.115025	0.00042362	3.37302	FALSE	0.906468	0.0426476
ZNF185	0.0149884	0.0429254	-0.015893	0.0204348	0.0634594	0.0510789	3.20379e-17	0.335562	0.0914514	0.000152438	3.81691	FALSE	0.593951	0.226249
ZNF189	0.0288554	0.0153738	-0.00658172	0.0413494	0.0195177	0.000401414	0.00405391	0.706732	0.00128725	0.271062	0.566932	FALSE	1	0
ZNF195	0.0967031	0.0076062	-0.0219418	-0.084567	0.109259	6.0547e-13	0.385316	0.444226	6.00339e-05	0.000175288	3.75625	FALSE	0.642521	0.192112
ZNF197	0.0173612	0.0229495	-0.0195459	0.0277465	0.087749	0.0561671	0.00012293	0.316883	0.0527976	9.74632e-06	5.01116	FALSE	0.0620723	1.2071
ZNF200	0.012937	0.00390656	-0.00184028	0.01368	0.00320878	0.0163355	0.26906	0.873609	0.107003	0.784357	0.105486	FALSE	1	0
ZNF205	0.0581798	0.0337263	-0.0221051	-0.042981	0.117619	6.24627e-07	1.0644e-05	0.376809	0.0191979	3.70221e-06	5.43154	TRUE	0.0246117	1.60886
ZNF207	0.531661	0.151098	-0.0267371	-0.166539	0.424013	8.88838e-75	2.49216e-16	0.655035	0.000152068	3.7025e-12	11.4315	TRUE	2.92718e-08	7.53355
ZNF212	0.0278334	-0.000299647	-0.00974411	0.0473242	-0.0034586	0.000419448	0.953796	0.564907	0.00014201	0.840262	0.0755853	FALSE	1	0
ZNF213	0.0196793	0.028616	-0.0163591	0.00847998	0.10179	0.0400805	5.67728e-06	0.426892	0.574407	1.15449e-06	5.93761	TRUE	0.00795954	2.09911
ZNF213-AS1	0.039578	0.00915667	0.0017982	0.0163257	-0.0057572	2.1432e-06	0.0940416	0.919955	0.213606	0.750931	0.1244	FALSE	1	0
ZNF219	0.109869	-0.000668454	0.0136609	-0.0602662	0.0196072	5.35124e-15	0.941791	0.64849	0.00615259	0.51861	0.285159	FALSE	1	0
ZNF22	0.241733	0.0714088	0.0168108	-0.135537	-0.0722076	2.38657e-49	1.10968e-11	0.623249	7.4116e-08	0.0374628	1.4264	FALSE	1	0
ZNF224	0.0417925	0.0157624	-0.0203554	0.0454872	0.0710779	0.000335663	0.039155	0.41561	0.0131882	0.00508043	2.2941	FALSE	1	2.67338e-11
ZNF232	0.0330359	0.00273673	0.00824888	0.00689136	-0.0234264	7.96865e-07	0.532112	0.565088	0.512268	0.107085	0.970271	FALSE	1	0
ZNF234	0.0150478	0.0115542	-0.0168691	0.0222856	0.0411163	0.0311097	0.011707	0.260565	0.0427839	0.00686508	2.16335	FALSE	1	1.46578e-14
ZNF236	0.0280466	0.0791727	-0.0112013	0.108801	0.175694	0.0588636	7.538e-16	0.725383	3.48889e-06	6.09737e-08	7.21486	TRUE	0.000444522	3.35211
ZNF239	0.0122789	0.0206325	-0.0121957	0.00223346	0.054553	0.0645112	2.35037e-06	0.392694	0.830978	0.000166093	3.77965	FALSE	0.623763	0.20498
ZNF24	0.293649	0.0620143	-0.00902345	-0.231954	0.215201	4.74179e-41	1.05717e-05	0.844385	7.95074e-12	4.10109e-06	5.3871	TRUE	0.0271552	1.56615
ZNF248	0.0327661	0.0225302	-0.00553699	0.301321	0.0679114	0.0312901	0.0241079	0.865453	5.99473e-35	0.040445	1.39314	FALSE	1	0
ZNF25	0.0210276	0.00379278	0.00792668	0.0256796	-0.0129931	0.00151881	0.38304	0.577552	0.0139546	0.36778	0.434412	FALSE	1	0
ZNF250	0.0281671	7.58687e-05	0.00964833	0.0358596	-0.0269009	0.000188123	0.987753	0.550973	0.00254034	0.101051	0.995458	FALSE	1	0
ZNF253	0.0191352	0.0189159	0.000843967	0.0465893	0.0419285	0.0497237	0.00314505	0.967857	0.00244956	0.0483722	1.3154	FALSE	1	0
ZNF254	0.0624223	0.0461848	-0.0341553	0.450205	0.122683	0.000839508	0.000168325	0.394532	4.40245e-50	0.00257785	2.58874	FALSE	0.999997	1.31224e-06
ZNF26	0.0345003	0.0165459	0.053031	0.0664204	0.0305784	0.00741324	0.0503431	0.0553364	0.00107735	0.275525	0.55984	FALSE	1	0
ZNF260	0.0329877	0.0438605	-0.0435269	-0.0402099	0.147244	0.00145285	1.33077e-10	0.0503936	0.0137476	8.1074e-11	10.0911	TRUE	6.30999e-07	6.19997
ZNF263	0.0607062	0.0236404	-0.00515393	0.0141671	0.0308773	2.08052e-08	0.000857407	0.824059	0.404733	0.188909	0.723746	FALSE	1	0
ZNF264	0.107462	0.0223482	-0.0302464	0.013309	0.0538406	1.04956e-14	0.0136474	0.30754	0.540378	0.0732126	1.13541	FALSE	1	0
ZNF266	0.0254152	0.0079828	0.00392697	0.0512868	0.0135946	0.00419406	0.170367	0.836725	0.000248655	0.481544	0.317364	FALSE	1	0
ZNF268	0.0598227	0.0258319	-0.0397879	-0.026266	0.0631523	1.11059e-09	5.86429e-05	0.0582666	0.0882596	0.0030423	2.5168	FALSE	1	1.65426e-07
ZNF274	0.0621605	0.0212585	0.0147792	0.109116	0.0264377	4.4183e-06	0.0165664	0.610573	3.22354e-07	0.368819	0.433187	FALSE	1	0
ZNF275	0.0456525	0.0155045	-0.0135977	-0.0286875	0.0259841	1.36243e-08	0.00321662	0.429438	0.0231082	0.136394	0.865205	FALSE	1	0
ZNF276	0.0618408	0.00662841	-0.0238006	-0.0100726	0.11523	1.43845e-06	0.430015	0.386687	0.617401	3.68665e-05	4.43337	FALSE	0.206824	0.684399
ZNF277	0.179577	0.0918662	-0.0036676	0.260141	0.0498233	3.02368e-19	2.28253e-12	0.931387	1.5099e-16	0.248605	0.604491	FALSE	1	0
ZNF28	0.0440662	0.0119044	0.0198556	-0.0484039	0.0301883	2.50779e-06	0.0521711	0.322314	0.0010175	0.137721	0.861	FALSE	1	0
ZNF280D	0.193397	0.0347993	-0.0532957	0.244375	0.00587584	8.39718e-24	0.00527458	0.191475	5.4489e-16	0.886995	0.052079	FALSE	1	0
ZNF281	0.388898	0.0109092	-0.0576183	-0.332318	0.0752432	3.06779e-71	0.427173	0.200193	2.49665e-23	0.0989083	1.00477	FALSE	1	0
ZNF282	0.035903	0.0123585	-0.0166922	0.0486116	0.0355696	0.000115188	0.0428948	0.403273	0.000918248	0.0789918	1.10242	FALSE	1	0
ZNF292	0.221555	0.047622	-0.0498755	0.326246	0.226652	4.04266e-19	0.00315576	0.344427	6.29929e-17	2.33913e-05	4.63094	FALSE	0.138717	0.85787
ZNF3	0.0490202	0.0160235	0.00438577	0.0408288	0.00576859	2.28179e-06	0.0183459	0.843554	0.0123139	0.797883	0.0980606	FALSE	1	0
ZNF302	0.115731	0.0655284	-0.0229174	0.106332	0.101035	3.31275e-12	1.79097e-09	0.51853	4.58187e-05	0.00502474	2.29889	FALSE	1	3.39261e-11
ZNF317	0.0386088	0.0126619	0.00134805	-0.00907203	0.0322516	1.54121e-05	0.0305157	0.943874	0.518305	0.0966827	1.01465	FALSE	1	0
ZNF318	0.055621	0.0080287	0.0116586	0.00863591	-0.0108518	1.4199e-08	0.210655	0.578636	0.574854	0.610044	0.214639	FALSE	1	0
ZNF32	0.176599	0.0373786	-0.0585639	-0.133828	0.0597326	8.39829e-35	5.43628e-05	0.053011	1.92449e-09	0.0515421	1.28784	FALSE	1	0
ZNF322	0.0855956	0.0214289	0.00969764	-0.0611131	0.0184434	6.22956e-15	0.00275533	0.67862	0.000378436	0.436919	0.359599	FALSE	1	0
ZNF324	0.0185837	0.00973405	0.00297731	-0.00249111	0.0292551	0.00959657	0.0387114	0.846752	0.825499	0.0611089	1.2139	FALSE	1	0
ZNF326	0.179928	0.102744	-0.0273862	-0.00737968	0.219525	1.37083e-21	8.42973e-17	0.494113	0.801627	7.11702e-08	7.1477	TRUE	0.000517416	3.28616
ZNF329	0.00888657	0.000892584	0.00875965	0.0574705	-0.0146991	0.171901	0.834393	0.530808	2.33454e-08	0.299482	0.52363	FALSE	1	0
ZNF330	0.249141	0.0582512	0.0233849	-0.21651	0.0846799	5.26449e-41	1.10781e-06	0.549049	5.87268e-14	0.0323974	1.48949	FALSE	1	0
ZNF331	0.18439	0.0212629	-0.0483596	-0.0410825	0.0445438	3.46569e-27	0.0543283	0.181138	0.121423	0.224269	0.649231	FALSE	1	0
ZNF333	0.0254097	0.000236098	-0.0229736	0.0456558	0.0171003	0.000975982	0.962724	0.164862	0.000171478	0.307699	0.511874	FALSE	1	0
ZNF334	0.0208148	0.0226254	-0.00175166	-0.0135603	0.13278	0.0763432	0.00336109	0.944644	0.46365	2.27627e-07	6.64278	TRUE	0.0016228	2.78973
ZNF335	0.042973	0.0181553	-0.0172063	0.0404988	0.0437927	9.62573e-06	0.00434192	0.408495	0.00803817	0.038033	1.41984	FALSE	1	0
ZNF337	0.0166746	0.0406541	-0.0172622	0.0433137	0.106924	0.102833	1.61013e-09	0.43182	0.00720746	1.66561e-06	5.77843	TRUE	0.0113561	1.94477
ZNF33A	0.186151	0.0432865	-0.0492094	0.195993	0.0835678	7.38811e-20	0.00111093	0.256887	8.84311e-10	0.0575652	1.23984	FALSE	1	0
ZNF33B	0.155961	0.0240678	0.0219925	0.0716818	0.0196859	1.94428e-18	0.0376877	0.561627	0.00995409	0.608245	0.215921	FALSE	1	0
ZNF34	0.0232624	0.00233817	-0.0174315	-0.00790143	0.0131185	2.88737e-06	0.472578	0.101952	0.31202	0.22457	0.648649	FALSE	1	0
ZNF346	0.0128704	0.0183771	0.0134774	0.0961169	0.0244895	0.183567	0.00385035	0.516882	3.56619e-10	0.245311	0.610282	FALSE	1	0
ZNF347	0.0159101	0.00573392	-0.00572987	0.0557175	0.0163216	0.0422218	0.264594	0.733396	6.65045e-06	0.338508	0.470431	FALSE	1	0
ZNF354A	0.0604438	0.00445054	-0.0335854	0.0105866	0.0359701	4.20659e-09	0.508045	0.127132	0.511952	0.106997	0.970628	FALSE	1	0
ZNF354B	0.0294054	0.00346104	-0.0102983	0.0337675	0.0188655	0.000347079	0.520611	0.559259	0.00909288	0.291304	0.535653	FALSE	1	0
ZNF362	0.0435364	0.0307743	0.0278858	0.00952475	0.0150043	3.06446e-05	7.21848e-06	0.213125	0.561977	0.508614	0.293611	FALSE	1	0
ZNF384	0.0358595	0.0241056	-0.0228655	-0.0263542	0.102385	0.000230223	0.000162311	0.273667	0.0854547	1.41865e-06	5.84813	TRUE	0.00972406	2.01215
ZNF385B	0.866755	0.00616873	-0.237933	2.53712	-0.231038	1.95561e-139	0.767536	0.000505531	0	0.000861893	3.06455	FALSE	0.990113	0.00431511
ZNF394	0.100468	0.0262125	-0.0445369	-0.0336902	0.0742965	2.06874e-15	0.00149533	0.0989813	0.0888317	0.00665376	2.17693	FALSE	1	3.48122e-14
ZNF395	0.088809	0.00270624	0.00294032	-0.0870794	0.0418393	2.84469e-14	0.722141	0.906044	2.00827e-06	0.0976416	1.01037	FALSE	1	0
ZNF397	0.0607849	0.0118764	0.117553	0.0844369	-0.0354282	5.26708e-05	0.22793	0.000272223	0.000363139	0.27834	0.555424	FALSE	1	0
ZNF398	0.0565079	0.0155821	-0.0185237	0.145855	0.0358182	1.87248e-05	0.0716928	0.512911	2.90706e-12	0.212016	0.67363	FALSE	1	0
ZNF407	0.0141885	0.0599748	-0.00995175	0.496574	0.182841	0.456886	1.77739e-06	0.808119	1.37033e-57	1.12636e-05	4.94832	FALSE	0.071069	1.14832
ZNF408	0.0306027	0.00687126	-0.0095336	-0.035295	0.0464509	0.000127225	0.189277	0.577867	0.00500884	0.00752242	2.12364	FALSE	1	1.06076e-15
ZNF41	0.013457	0.00748271	-0.00821005	0.0308762	0.031582	0.0763136	0.133218	0.614671	0.00989961	0.0561703	1.25049	FALSE	1	0
ZNF414	0.0805975	0.0212223	-0.00981559	-0.0661109	0.0498566	2.80507e-13	0.00321953	0.676906	0.000133608	0.0368888	1.43311	FALSE	1	0
ZNF426	0.047335	0.0204883	0.0119961	-0.0533788	0.0779863	1.15533e-05	0.00378266	0.60412	0.00167876	0.000897245	3.04709	FALSE	0.991724	0.00360939
ZNF429	0.0621645	0.0326501	0.0484907	0.0870519	-0.0347768	4.39884e-07	5.2164e-05	0.0659818	7.09456e-06	0.193206	0.71398	FALSE	1	0
ZNF430	0.0663008	0.0179899	-0.0410139	-0.0669562	0.174631	2.02108e-07	0.0312166	0.133395	0.000846806	3.49016e-10	9.45715	TRUE	2.68672e-06	5.57078
ZNF431	0.0234933	0.0646817	0.0388103	0.124851	0.193726	0.139023	6.54024e-10	0.255342	6.53986e-07	2.3963e-08	7.62046	TRUE	0.000176951	3.75215
ZNF438	0.00806299	0.0234619	0.00996092	0.286295	0.0307773	0.558466	0.00955491	0.736572	4.01686e-38	0.305209	0.515402	FALSE	1	0
ZNF439	0.0134688	0.0117457	-0.000149077	0.0703007	-0.000995961	0.061488	0.0130168	0.992312	6.99462e-10	0.949359	0.0225697	FALSE	1	0
ZNF44	0.119441	0.033642	-0.0474097	0.121334	0.104147	4.42951e-12	0.00283677	0.198375	7.5407e-06	0.00534635	2.27194	FALSE	1	8.85224e-12
ZNF440	0.0127683	0.00183504	0.0101465	0.0443897	0.0041294	0.0991122	0.717971	0.541828	0.000279988	0.806491	0.0934003	FALSE	1	0
ZNF444	0.230567	0.051688	0.0580925	0.0165421	-0.0863544	1.72113e-34	2.11045e-05	0.143435	0.569903	0.0319476	1.49556	FALSE	1	0
ZNF445	0.0501563	0.000861421	-0.0235071	0.0204515	0.090635	4.07099e-05	0.914327	0.369841	0.287445	0.000657775	3.18192	FALSE	0.972159	0.0122625
ZNF446	0.0320997	0.0286409	-0.00937464	-0.00380724	0.0389049	4.99131e-05	3.72727e-08	0.5807	0.759703	0.02381	1.62324	FALSE	1	0
ZNF451	0.17243	0.096055	-0.0818729	0.0790187	0.319936	7.70684e-17	1.33448e-12	0.0632808	0.0145572	1.09755e-12	11.9596	TRUE	8.71358e-09	8.0598
ZNF462	0.0685685	0.0832725	-0.0110436	0.397083	0.119171	0.000175132	4.75886e-12	0.778142	1.60067e-41	0.00273462	2.5631	FALSE	0.999998	6.55191e-07
ZNF467	0.017547	0.0117355	0.00462619	-0.00415959	0.00659809	0.00209701	0.00172532	0.705539	0.643201	0.594955	0.225516	FALSE	1	0
ZNF48	0.0273802	0.0134151	0.0098672	0.0129587	-0.0108651	6.76728e-05	0.00291693	0.503186	0.230653	0.46705	0.330637	FALSE	1	0
ZNF480	0.0727768	0.0366005	-0.046279	-0.0382883	0.127447	6.73343e-10	2.16e-06	0.0665806	0.0385307	6.66624e-07	6.17612	TRUE	0.0046555	2.33203
ZNF500	0.0244714	0.00272107	-0.00877938	0.012958	0.032037	0.00196625	0.599651	0.604897	0.297844	0.0626226	1.20327	FALSE	1	0
ZNF502	0.0229905	0.0072018	0.0177837	-0.00349143	-0.00972598	0.000388199	0.0900569	0.200927	0.732039	0.490097	0.309718	FALSE	1	0
ZNF507	0.0603359	0.0257123	-0.0162056	0.0697405	0.0529392	5.68262e-07	0.00114261	0.530593	0.000239161	0.0433693	1.36282	FALSE	1	0
ZNF512	0.0468874	0.0127669	-0.011559	0.111688	0.0518871	0.000287103	0.13198	0.676867	4.50267e-08	0.0650584	1.1867	FALSE	1	0
ZNF512B	0.0424265	-0.000123477	0.0176031	0.0097156	0.0276171	5.15019e-05	0.98565	0.433463	0.555548	0.225419	0.647009	FALSE	1	0
ZNF513	0.0354447	0.00868572	-0.00635484	-0.0180205	0.032683	5.96882e-06	0.0903024	0.704902	0.143223	0.0547674	1.26148	FALSE	1	0
ZNF514	0.0328145	0.00068783	0.0473712	-0.000152487	-0.0389104	6.31754e-05	0.89815	0.00713315	0.99057	0.0291818	1.53489	FALSE	1	0
ZNF516	0.0514507	0.0490101	-0.00938654	0.262175	0.206116	0.0052169	5.14537e-05	0.81236	3.56435e-19	2.96394e-07	6.52813	TRUE	0.00210248	2.67727
ZNF518B	0.0473321	0.00959367	-0.00214097	-0.0271652	0.00864774	7.03231e-09	0.0727208	0.902587	0.0343234	0.625747	0.203601	FALSE	1	0
ZNF524	0.230389	0.0841959	-0.0166262	-0.140126	0.0140472	4.39019e-42	1.48598e-14	0.640306	8.77141e-08	0.696911	0.156823	FALSE	1	0
ZNF525	0.024205	0.0300525	-0.0174652	-0.0554273	0.135348	0.0201964	1.15811e-05	0.435166	0.000745591	2.84118e-09	8.5465	TRUE	2.15046e-05	4.66747
ZNF529	0.021634	0.016731	-0.00535739	0.0903409	0.0408472	0.0327953	0.0119315	0.805582	1.73491e-08	0.0642227	1.19231	FALSE	1	0
ZNF532	0.0268455	0.032105	0.000234568	0.0775738	0.14978	0.0541355	0.000457474	0.993749	0.000420315	8.6444e-07	6.06327	TRUE	0.00600016	2.22184
ZNF552	0.0225606	0.0303026	-0.00273339	0.0315392	0.0827554	0.0281044	7.31896e-06	0.901411	0.0514145	0.000220858	3.65589	FALSE	0.721229	0.141927
ZNF554	0.0173461	0.00142283	-0.00213546	0.0160663	-0.00921798	0.000794234	0.674653	0.847376	0.0484485	0.41245	0.384629	FALSE	1	0
ZNF557	0.0205951	0.0501716	0.00595022	0.00909317	0.0532097	0.0130882	7.55277e-20	0.738478	0.486653	0.00325693	2.48719	FALSE	1	6.45384e-08
ZNF558	0.0326453	0.00735829	0.0257451	0.00337003	-0.00705695	0.000172996	0.196532	0.167474	0.805355	0.70887	0.149433	FALSE	1	0
ZNF561	0.0549374	0.00585533	0.00659902	-0.0465782	0.0668712	1.93914e-06	0.438391	0.789613	0.0102973	0.00769629	2.11372	FALSE	1	5.3038e-16
ZNF562	0.0611088	0.0189522	0.0419642	0.0472454	0.0180276	2.60747e-06	0.0260791	0.132178	0.0208739	0.523311	0.28124	FALSE	1	0
ZNF563	0.0187138	0.01522	0.0145135	0.00917347	-0.00161122	0.00409927	0.000379014	0.299783	0.371519	0.90957	0.0411641	FALSE	1	0
ZNF565	0.0485516	0.00280375	-0.0463835	0.232667	-0.0282938	3.52053e-05	0.715342	0.0654254	4.03631e-35	0.267414	0.572817	FALSE	1	0
ZNF566	0.0280517	0.0184535	-0.00626123	0.0442475	0.0247999	0.00104233	0.00101722	0.733082	0.00103219	0.182742	0.738161	FALSE	1	0
ZNF567	0.0305343	0.0153138	-0.0148708	0.0244482	0.0543787	0.000817098	0.0105122	0.447517	0.0887295	0.00618416	2.20872	FALSE	1	2.56945e-13
ZNF568	0.0159674	0.00657762	-0.0161967	0.0627942	0.0101657	0.0232939	0.154408	0.283987	1.68231e-08	0.507019	0.294976	FALSE	1	0
ZNF574	0.0336953	0.00975401	-0.00679796	-0.0212443	0.00794612	9.6536e-09	0.0111453	0.588644	0.0212838	0.532858	0.273389	FALSE	1	0
ZNF579	0.0505006	0.00428034	0.00269603	-0.0185483	0.0221783	1.50712e-07	0.496266	0.895836	0.219484	0.288049	0.540533	FALSE	1	0
ZNF584	0.0203062	0.00861231	-0.00994425	0.0143386	0.0267674	0.00387407	0.0618808	0.509983	0.19528	0.0802715	1.09544	FALSE	1	0
ZNF586	0.0108702	0.0194058	-0.0073579	0.240021	0.033367	0.374903	0.0158853	0.779838	3.04471e-34	0.211161	0.675386	FALSE	1	0
ZNF587	0.0343223	0.0505259	-0.0195165	0.0125678	0.170616	0.00802303	3.13967e-09	0.48262	0.537588	1.65735e-09	8.78058	TRUE	1.26041e-05	4.89949
ZNF592	0.0441071	0.0271767	-0.0038807	0.0475457	0.0628602	0.000165312	0.000405751	0.877212	0.0099124	0.0136166	1.86593	FALSE	1	0
ZNF593	0.61566	0.173384	-0.0316433	-0.426911	-0.0561068	3.92072e-139	1.4927e-30	0.514866	5.34853e-32	0.254637	0.594078	FALSE	1	0
ZNF598	0.0875981	0.0245384	-0.0362335	-0.056044	0.104476	6.93126e-13	0.00206701	0.164266	0.00338077	7.82091e-05	4.10674	FALSE	0.379464	0.420829
ZNF599	0.0311722	0.0241847	-0.000976034	-0.0316214	0.0326102	6.86696e-06	1.09389e-07	0.947614	0.00374008	0.0304289	1.51671	FALSE	1	0
ZNF600	0.0373712	0.022189	-0.0156894	0.028055	0.00849253	1.44158e-06	1.29425e-05	0.345087	0.021409	0.614088	0.211769	FALSE	1	0
ZNF606	0.00553849	0.0113835	0.00414193	0.0224381	0.0360091	0.406297	0.00937525	0.772562	0.0328719	0.013245	1.87795	FALSE	1	0
ZNF608	0.0462143	0.061269	-0.0184264	0.398296	0.136858	0.00982499	1.9819e-07	0.631616	2.72023e-43	0.000451586	3.34526	FALSE	0.91916	0.0366088
ZNF609	0.132422	0.0379532	0.0250387	0.961523	0.0837264	1.16651e-07	0.0203426	0.639878	4.06844e-116	0.122812	0.91076	FALSE	1	0
ZNF611	0.0187695	0.0237946	-0.0186115	0.142084	0.0407242	0.0803013	0.000740972	0.419506	8.0378e-17	0.0814752	1.08897	FALSE	1	0
ZNF614	0.0100973	0.00369544	0.000880697	-0.00330989	0.0059366	0.010702	0.154527	0.917424	0.595233	0.490533	0.309332	FALSE	1	0
ZNF615	0.00809419	-0.0051665	0.0052054	0.0117726	0.00936249	0.203573	0.216358	0.703516	0.240639	0.499486	0.301477	FALSE	1	0
ZNF616	0.00682487	0.00460395	0.0102906	0.027174	0.00894151	0.274203	0.261177	0.442909	0.00577671	0.510689	0.291844	FALSE	1	0
ZNF618	0.0316471	0.0175842	0.0104029	0.11403	-0.00190538	0.00370278	0.0139957	0.656718	3.93903e-11	0.935988	0.0287297	FALSE	1	0
ZNF620	0.0184865	0.0100032	-0.000246196	-0.0194053	0.036872	0.010105	0.0339396	0.987271	0.0865303	0.0184858	1.73316	FALSE	1	0
ZNF621	0.0261018	0.0476909	-0.0261672	0.0657287	0.172332	0.045478	2.88222e-08	0.350554	0.0014059	1.55672e-09	8.80779	TRUE	1.18528e-05	4.92618
ZNF622	0.241249	0.0822853	-0.0571076	-0.17334	0.0507132	5.44509e-51	1.63773e-15	0.0887837	2.51391e-12	0.135927	0.866694	FALSE	1	0
ZNF623	0.0265596	0.00119168	-0.0112788	0.0718961	0.0326147	0.00780635	0.85559	0.598761	5.07895e-06	0.133419	0.874783	FALSE	1	0
ZNF627	0.0354385	0.00951647	-0.0038159	0.112638	-0.0171787	0.000272659	0.135949	0.855036	2.79489e-13	0.417153	0.379705	FALSE	1	0
ZNF628	0.0564255	-0.0119014	-0.0301635	-0.0516577	0.0377799	2.74477e-10	0.0416154	0.114623	0.0002341	0.0512612	1.29021	FALSE	1	0
ZNF629	0.040346	0.00737455	0.000996345	-0.0300672	0.0322348	2.5938e-06	0.189461	0.9568	0.0259141	0.0839193	1.07614	FALSE	1	0
ZNF638	0.287695	0.0812853	-0.0381319	0.677231	0.457769	3.45815e-24	1.01992e-05	0.526129	2.26284e-50	8.90711e-14	13.0503	TRUE	7.1312e-10	9.14684
ZNF639	0.123555	0.0293332	-0.0217532	-0.0778127	0.0668526	7.32205e-19	0.00121447	0.463007	0.000351653	0.0261518	1.5825	FALSE	1	0
ZNF644	0.251423	0.113843	-0.11587	0.331672	0.396601	2.91353e-23	5.29544e-12	0.0310662	7.00598e-17	4.5635e-13	12.3407	TRUE	3.63536e-09	8.43945
ZNF652	0.170777	0.0531839	-0.055397	0.238715	0.122978	3.2515e-17	5.57011e-05	0.19886	6.51744e-14	0.00492792	2.30734	FALSE	1	5.06192e-11
ZNF654	0.0155203	0.0300417	0.0196785	0.124697	0.133913	0.261395	0.000941195	0.507497	1.17709e-08	9.05026e-06	5.04334	FALSE	0.0578807	1.23747
ZNF668	0.0210682	-0.00291327	0.00998867	-0.00771438	-0.00737969	0.000439605	0.458378	0.437344	0.413434	0.571301	0.243135	FALSE	1	0
ZNF669	0.0304682	0.0168448	0.0169996	-0.0245725	-0.00521594	6.05178e-06	0.000137075	0.238957	0.0203552	0.721447	0.141796	FALSE	1	0
ZNF672	0.150107	0.0483952	-0.0487736	-0.144057	0.149009	6.78831e-24	5.77929e-07	0.12276	6.12763e-10	3.47617e-06	5.4589	TRUE	0.0231605	1.63525
ZNF678	0.0493205	0.0102038	-0.0309737	0.075061	0.0797228	4.69884e-05	0.19875	0.233357	8.46318e-05	0.00250002	2.60206	FALSE	0.999996	1.86066e-06
ZNF680	0.0141062	0.0693127	0.0230497	0.0342158	0.123104	0.246797	8.67454e-18	0.378462	0.0747389	3.67993e-06	5.43416	TRUE	0.024469	1.61138
ZNF682	0.0894773	0.0351386	0.0469816	0.10116	-0.0571845	7.22636e-11	9.1813e-05	0.109571	2.78275e-06	0.0547061	1.26196	FALSE	1	0
ZNF687	0.0345534	0.0168563	-0.0295826	-0.0313693	0.0580629	6.03552e-07	0.000204466	0.0462237	0.0039709	0.000115907	3.93589	FALSE	0.50105	0.300119
ZNF688	0.104014	0.0296454	-0.037983	-0.0586553	0.0176217	2.39337e-22	2.02198e-05	0.0946073	0.000439144	0.444088	0.352531	FALSE	1	0
ZNF69	0.00917986	0.00242053	0.0133413	0.172714	0.0243221	0.449638	0.761368	0.60912	4.04526e-19	0.357779	0.446386	FALSE	1	0
ZNF692	0.06302	0.00321392	0.0115095	0.0851564	-0.00046256	6.74999e-07	0.698629	0.671882	2.01401e-05	0.9866	0.00585873	FALSE	1	0
ZNF7	0.0779149	0.015701	-0.00241804	0.0342614	-0.0262791	1.60381e-12	0.0291723	0.918218	0.0474019	0.271003	0.567026	FALSE	1	0
ZNF704	0.0944571	0.0342848	-0.0316506	0.25014	0.0685485	1.63398e-07	0.00370303	0.412597	2.22706e-18	0.0800923	1.09641	FALSE	1	0
ZNF706	0.513845	0.115578	-0.0580707	-0.357549	0.0837615	6.69605e-102	1.08365e-14	0.232067	3.72675e-23	0.0890751	1.05024	FALSE	1	0
ZNF710	0.0610113	0.0758814	-0.0337726	0.477034	0.151576	0.00181666	3.85891e-09	0.421235	3.2978e-51	0.000376664	3.42405	FALSE	0.88	0.0555174
ZNF714	0.0266648	0.0264036	-0.0202793	0.0589958	0.0584171	0.00409706	1.53008e-05	0.309213	5.67721e-05	0.00388597	2.4105	FALSE	1	4.16239e-09
ZNF717	0.0149646	0.0200077	0.0130625	0.167994	0.0183673	0.198398	0.00885175	0.601302	1.20421e-19	0.468547	0.329247	FALSE	1	0
ZNF718	0.0021408	0.0474879	-0.0245225	0.121223	0.111021	0.843825	3.58211e-11	0.293712	2.00231e-12	2.90084e-06	5.53748	TRUE	0.0194585	1.71089
ZNF720	0.0777353	0.0092515	0.0452025	0.0861527	0.0174827	5.07091e-07	0.360955	0.172756	0.000402694	0.602827	0.219807	FALSE	1	0
ZNF721	0.107805	0.0714026	-0.0182752	0.251977	0.220388	1.24657e-07	9.63593e-08	0.675582	5.82359e-15	6.91075e-07	6.16047	TRUE	0.00482172	2.3168
ZNF736	0.0210558	0.00747643	-0.00240955	0.0778594	0.00218963	0.0139685	0.183428	0.895774	9.04344e-09	0.906506	0.0426295	FALSE	1	0
ZNF738	0.0190767	0.00452383	-0.00844599	-0.00296065	0.0109223	0.000358024	0.196656	0.461423	0.724814	0.347415	0.459151	FALSE	1	0
ZNF74	0.0323761	0.00869392	0.0261212	-0.0125921	-0.0195232	1.35256e-05	0.0745053	0.101609	0.281818	0.227301	0.643398	FALSE	1	0
ZNF740	0.043868	-0.00597042	-0.00174152	-0.0435976	0.0456549	1.6851e-05	0.371271	0.936492	0.00658296	0.0394256	1.40422	FALSE	1	0
ZNF746	0.0338327	0.0360888	-0.0402012	-0.0222665	0.12072	0.000372322	8.02149e-09	0.0488242	0.136715	6.07147e-09	8.21671	TRUE	4.56139e-05	4.3409
ZNF750	0.0551495	0.00795608	0.00529419	-0.057223	0.0331974	1.79403e-09	0.184285	0.787199	7.17186e-05	0.0950308	1.02214	FALSE	1	0
ZNF75A	0.0651232	0.0379028	-0.0141768	0.00695615	0.0953971	1.76459e-07	3.59202e-06	0.595511	0.722464	0.000433227	3.36328	FALSE	0.911048	0.0404585
ZNF75D	0.0184862	0.0539395	-0.0205263	0.175172	0.112994	0.137098	4.89619e-11	0.442279	8.48628e-19	3.12543e-05	4.50509	FALSE	0.179322	0.746367
ZNF76	0.0939593	-0.000133684	0.00722857	0.0210508	0.0689461	1.62715e-09	0.989523	0.828275	0.389117	0.0413401	1.38363	FALSE	1	0
ZNF765	0.0212201	0.0037934	-0.0188693	0.0793513	0.0448532	0.0320814	0.559226	0.374877	3.93307e-07	0.0375171	1.42577	FALSE	1	0
ZNF766	0.0483872	0.0211022	-0.0219812	0.0732795	0.0393162	1.57867e-05	0.00407943	0.360322	3.33291e-05	0.106564	0.972391	FALSE	1	0
ZNF768	0.0756716	0.0100231	0.00611026	-0.0563808	-0.00394598	2.19395e-15	0.106919	0.76392	0.000162025	0.848248	0.0714771	FALSE	1	0
ZNF770	0.183968	0.0459647	0.0460261	-0.157236	0.0664617	1.02359e-26	3.74616e-05	0.206397	4.59163e-09	0.0719104	1.14321	FALSE	1	0
ZNF776	0.0151657	-0.0084872	-0.00636489	0.0158968	0.0247413	0.0396138	0.0793479	0.687611	0.170998	0.123168	0.909501	FALSE	1	0
ZNF777	0.0125764	0.0176398	-0.00805787	-0.0079274	0.0613852	0.0767786	0.000159431	0.597606	0.478925	7.51002e-05	4.12436	FALSE	0.368056	0.434086
ZNF778	0.0295049	0.00532989	-0.000968353	-0.0122614	0.0500482	0.00142865	0.379659	0.961106	0.399882	0.0129692	1.88709	FALSE	1	0
ZNF780A	0.0366656	0.0418758	-0.000270682	0.00309656	0.0461665	1.64717e-05	8.64145e-14	0.988164	0.817013	0.0126227	1.89885	FALSE	1	0
ZNF780B	-0.00159988	0.0125737	0.0271552	0.226837	0.0560934	0.906083	0.157916	0.351444	1.20648e-25	0.0576602	1.23912	FALSE	1	0
ZNF783	0.0168317	0.0153609	-0.0152099	0.0296343	0.0490703	0.0384563	0.00402442	0.383838	0.0207719	0.00561559	2.2506	FALSE	1	2.79443e-12
ZNF785	0.0127472	0.0150336	0.0198034	0.0404643	0.0368932	0.162249	0.012094	0.312263	0.00491178	0.0633579	1.1982	FALSE	1	0
ZNF786	-6.32168e-05	0.024402	-0.00493588	0.0225418	0.0567337	0.992626	6.14805e-08	0.73702	0.0366278	0.000144054	3.84147	FALSE	0.574727	0.240539
ZNF787	0.0779258	0.0135397	0.0244282	-0.0445279	0.0400026	6.38392e-11	0.082181	0.337927	0.0173023	0.121653	0.914876	FALSE	1	0
ZNF789	0.0146718	0.030918	-0.011181	0.0853366	0.0789501	0.147335	3.48144e-06	0.607256	9.82165e-08	0.000350185	3.4557	FALSE	0.861584	0.0647025
ZNF791	0.163758	-0.000772943	-0.0170044	-0.0540317	0.0622566	7.35329e-23	0.942889	0.630193	0.0370874	0.0821353	1.08547	FALSE	1	0
ZNF800	0.147493	0.0488734	0.0293933	0.045836	0.146336	7.11013e-14	0.000145619	0.484492	0.137253	0.000606024	3.21751	FALSE	0.963832	0.0159985
ZNF808	0.00438245	0.0099	0.0106884	0.0420772	0.00951471	0.512326	0.0242322	0.457093	6.77852e-05	0.513686	0.289302	FALSE	1	0
ZNF821	0.0394271	0.00781742	0.00340186	-0.0168415	0.0290431	2.18217e-05	0.198827	0.864344	0.248889	0.15025	0.823185	FALSE	1	0
ZNF827	0.0682548	0.0613707	-0.0441178	0.21762	0.170852	3.49587e-05	1.53299e-08	0.212298	8.97368e-17	2.00583e-06	5.69771	TRUE	0.0136143	1.866
ZNF830	0.0885834	0.00914021	0.0416493	-0.0665121	-0.0360544	4.37803e-16	0.197789	0.0730661	9.74048e-05	0.125777	0.9004	FALSE	1	0
ZNF836	0.022758	-0.00360701	-0.0178736	-0.00238623	0.0389684	0.0025593	0.465992	0.269821	0.840779	0.017682	1.75247	FALSE	1	0
ZNF839	0.0392381	0.0246545	-0.0266434	0.0282925	0.0435185	8.28162e-06	1.97551e-05	0.158019	0.0410042	0.0229614	1.639	FALSE	1	0
ZNF84	0.0557439	0.0573414	-0.045602	0.0135757	0.125279	1.77096e-06	8.9089e-14	0.0682441	0.459068	8.26276e-07	6.08288	TRUE	0.00574259	2.24089
ZNF844	0.0249382	0.00978378	0.0171363	0.017065	-0.00105204	0.00325939	0.0784851	0.346329	0.201048	0.954509	0.0202201	FALSE	1	0
ZNF846	0.0252768	0.0217915	0.00928716	0.0687664	-0.00317269	0.00409982	0.000165358	0.623232	7.62337e-07	0.868486	0.061237	FALSE	1	0
ZNF862	0.00137821	0.0150764	-0.0049778	0.106249	0.0104399	0.85446	0.00226497	0.757851	6.45249e-19	0.523539	0.281051	FALSE	1	0
ZNF865	0.0363318	0.0241624	-0.00999606	-0.0266712	0.0679493	3.09518e-05	2.43643e-05	0.592937	0.0519002	0.000344264	3.46311	FALSE	0.857123	0.066957
ZNF891	0.0190434	0.00619252	0.00295203	0.0190804	0.0249891	0.0129904	0.218252	0.857677	0.114124	0.134325	0.871842	FALSE	1	0
ZNF90	0.25245	0.0897315	0.157657	0.0484218	-0.297932	5.45857e-38	1.44441e-12	0.000135082	0.109409	1.3948e-12	11.8555	TRUE	1.10619e-08	7.95617
ZNF91	0.146877	0.0738406	-0.0522443	0.245728	0.234278	4.83222e-12	1.12512e-07	0.249912	2.29859e-13	3.88285e-07	6.41085	TRUE	0.00273947	2.56233
ZNFX1	0.0938542	0.0238728	-0.0470963	-0.0224827	0.168394	3.17781e-10	0.0143874	0.140022	0.336715	2.10901e-07	6.67592	TRUE	0.00150638	2.82206
ZNHIT1	0.809088	0.161147	-0.128775	-0.672097	0.122241	1.56538e-196	7.97039e-24	0.0129029	2.68892e-65	0.0198695	1.70181	FALSE	1	0
ZNHIT6	0.0773217	0.0205158	-0.038931	0.0549805	0.152241	5.75591e-07	0.0427743	0.240064	0.0237496	6.13452e-06	5.21222	TRUE	0.039962	1.39835
ZNRF1	0.0565184	0.0192661	0.00844484	0.183396	0.0729573	0.000210514	0.0539954	0.796303	3.23777e-14	0.0278889	1.55457	FALSE	1	0
ZNRF2	0.0673704	0.0175717	-0.00349867	0.130421	0.0882257	1.76628e-05	0.0874835	0.917187	1.39031e-07	0.00974779	2.01109	FALSE	1	0
ZNRF3	0.0701223	0.044707	0.0878297	0.693978	-0.0110026	0.00123324	0.00169948	0.059438	1.41719e-83	0.815713	0.0884624	FALSE	1	0
ZP3	0.0307515	0.0146459	-0.0171244	0.0384653	-0.00837554	3.03541e-06	0.000695532	0.22518	0.000208161	0.558323	0.253114	FALSE	1	0
ZPR1	0.217302	0.063723	-0.0488203	-0.216595	0.125698	1.02839e-41	7.44348e-10	0.147795	4.12996e-18	0.000241351	3.61735	FALSE	0.751011	0.124354
ZRANB1	0.0849735	0.0424327	0.0289218	0.0856614	0.0371289	3.8278e-09	7.12936e-06	0.348693	0.000158016	0.235296	0.628386	FALSE	1	0
ZRANB2	0.510696	0.0816725	0.0608618	0.295858	0.383421	1.09113e-56	6.8202e-05	0.363709	2.04848e-09	1.86917e-08	7.72835	TRUE	0.000138552	3.85839
ZRSR2	0.0903116	0.0511365	-0.00418176	0.055019	0.0123121	6.75397e-13	5.40142e-10	0.87618	0.00523136	0.650847	0.186521	FALSE	1	0
ZSCAN16	0.0416993	0.00267025	-0.0166504	-0.0270884	0.00458921	6.17506e-11	0.521324	0.221915	0.00677971	0.739741	0.130921	FALSE	1	0
ZSCAN18	0.152627	0.0320039	-0.0829626	-0.110141	0.158471	5.22269e-24	0.00109345	0.00967803	2.95103e-06	1.14408e-06	5.94154	TRUE	0.00789035	2.1029
ZSCAN21	0.0292549	0.0167567	-0.019074	-0.0060304	0.0271462	1.99729e-05	0.000196451	0.194701	0.576088	0.0686903	1.1631	FALSE	1	0
ZSCAN25	0.0225146	0.0279338	-0.0283692	0.00122854	0.0740678	0.00479112	1.05155e-07	0.0979073	0.922123	2.09075e-05	4.6797	FALSE	0.125426	0.901612
ZSCAN29	0.0315855	-0.000321468	0.00763996	-0.0111718	0.00544638	1.42344e-05	0.946224	0.624357	0.328944	0.730541	0.136356	FALSE	1	0
ZSCAN30	0.0349064	0.024064	-0.00782598	0.0475215	0.0969753	0.00363719	0.00226149	0.761339	0.0119819	0.000209983	3.67782	FALSE	0.704746	0.151967
ZSCAN31	0.0173757	0.00587811	0.00896789	0.049901	0.0186943	0.0519555	0.316394	0.640501	0.000403745	0.336882	0.472522	FALSE	1	0
ZSCAN32	0.0225335	0.00419956	0.0207843	-0.000721599	-0.0208847	0.000143009	0.279496	0.102099	0.938296	0.1051	0.978395	FALSE	1	0
ZSCAN5A	0.0100257	0.0164673	0.0114812	0.172488	0.0336501	0.396599	0.0340029	0.651419	5.30044e-20	0.191508	0.717814	FALSE	1	0
ZSCAN9	0.0241059	0.0436196	-0.00432556	0.0162826	0.0848118	0.0158623	3.66315e-11	0.840258	0.300953	9.95641e-05	4.0019	FALSE	0.452064	0.3448
ZSWIM1	0.0233901	0.00454936	-0.0222446	-0.0316303	0.0565309	0.000980351	0.328174	0.144192	0.00466644	0.000255909	3.59191	FALSE	0.770046	0.113483
ZSWIM4	0.041864	0.0121757	-0.00840572	0.0446425	0.0450866	0.000136837	0.0906168	0.721092	0.00979322	0.0589783	1.22931	FALSE	1	0
ZSWIM5	0.038269	0.00902149	-0.0202461	0.456215	-0.0308588	0.0151204	0.38266	0.549473	6.50233e-70	0.368118	0.434012	FALSE	1	0
ZSWIM6	0.0889524	0.0981667	-0.038814	0.793459	0.236166	0.000230479	6.71985e-10	0.453804	9.45987e-88	7.26847e-06	5.13856	TRUE	0.046992	1.32798
ZSWIM7	0.406757	0.0758917	0.00283564	-0.117598	-0.102672	1.4669e-77	3.45516e-08	0.949599	0.000358979	0.0240367	1.61913	FALSE	1	0
ZSWIM8	0.0971294	0.0211485	0.00330286	0.0135617	0.103402	9.84002e-10	0.0417805	0.922589	0.586438	0.00271792	2.56576	FALSE	0.999998	7.0154e-07
ZW10	0.0293872	0.0095992	0.0113422	0.017844	0.0079407	0.000906166	0.0983762	0.550664	0.20058	0.680194	0.167367	FALSE	1	0
ZXDB	0.0344572	0.00267998	0.00813874	-0.0125083	-0.0222151	8.04375e-09	0.492616	0.524403	0.182299	0.0865854	1.06256	FALSE	1	0
ZXDC	0.063501	0.0475806	0.0165026	0.24367	0.0991951	0.000222988	2.53943e-05	0.654741	4.93653e-19	0.00805796	2.09378	FALSE	1	1.44649e-16
ZYG11B	0.141588	0.0463753	-0.0210423	0.0608757	0.116532	9.51716e-16	5.52133e-05	0.575438	0.0272495	0.00223932	2.64988	FALSE	0.999986	5.95073e-06
ZYX	0.18927	0.0494275	-0.0393893	-0.245767	0.185896	1.00785e-28	7.40751e-06	0.274114	3.36598e-20	3.8463e-07	6.41496	TRUE	0.00271411	2.56637
ZZEF1	0.0941148	0.0283378	-0.015565	0.13748	0.195952	5.2002e-07	0.0210157	0.698406	3.2589e-06	1.5967e-06	5.79678	TRUE	0.0109031	1.96245

### Sheet: club_linear
	constant_log2fc	umi_log2fc	version_log2fc	nuclei_log2fc	disease_log2fc	constant_pval	umi_pval	version_pval	nuclei_pval	disease_pval	neg_log_pval	sig	adjusted	neg_log_pval_adjusted
AAAS	0.0514715	0.0258141	-0.0176597	0.00372851	0.0282556	7.24184e-06	0.00125386	0.347308	0.855824	0.153688	0.81336	FALSE	1	0
AACS	0.0801164	0.0490748	0.0431722	-0.000596431	-0.0126967	1.05754e-08	5.06918e-07	0.0594704	0.980972	0.598783	0.222731	FALSE	1	0
AAGAB	0.0498721	0.0370199	-0.0151188	0.0740103	0.0951117	0.00111707	0.000531753	0.546787	0.00696733	0.000329018	3.48278	FALSE	0.82404	0.0840516
AAK1	0.0514598	0.089108	0.0649294	0.385112	0.113328	0.012774	7.72393e-10	0.0555924	1.0354e-24	0.00153647	2.81348	FALSE	0.999553	0.000194189
AAMDC	0.173283	0.125576	0.0444387	-0.0290372	-0.0379511	2.64533e-22	7.3462e-24	0.124808	0.358391	0.21353	0.67054	FALSE	1	0
AAMP	0.204754	0.123803	0.0416069	-0.117737	-0.0301685	1.80088e-27	3.80531e-21	0.172617	0.000417451	0.348015	0.458402	FALSE	1	0
AAR2	0.0538609	0.0197119	-0.00641922	0.00114369	-0.0280403	1.37296e-10	0.000732965	0.639527	0.939098	0.0523307	1.28124	FALSE	1	0
AASDH	0.0646195	0.028611	-0.0125922	0.0247126	0.023009	5.49577e-07	0.00146457	0.550996	0.284039	0.301269	0.521046	FALSE	1	0
AASDHPPT	0.108683	0.0478942	-0.0192039	-0.0784911	0.0546274	1.54134e-12	7.49054e-06	0.443846	0.00420052	0.0388463	1.41065	FALSE	1	0
AATF	0.0818869	0.0503265	0.00869007	0.163501	-0.0156185	8.06175e-08	2.28288e-06	0.727779	2.38045e-09	0.552785	0.257444	FALSE	1	0
ABCA5	0.108179	0.0769562	-0.00448724	0.100764	0.103643	2.17164e-08	1.18331e-08	0.887094	0.00354515	0.00188386	2.72495	FALSE	0.999915	3.69629e-05
ABCA7	0.0604715	0.0433343	0.0645038	0.140406	0.0101503	0.00025139	0.000172149	0.0172769	2.19332e-06	0.722047	0.141434	FALSE	1	0
ABCB10	0.027315	0.0220224	0.00321707	0.0640445	0.0361508	0.0163672	0.00558496	0.863174	0.00170519	0.0662447	1.17885	FALSE	1	0
ABCB7	0.0601836	0.038938	-0.0272351	0.166776	0.0385961	2.77405e-05	0.000102441	0.247027	1.06555e-10	0.119616	0.92221	FALSE	1	0
ABCB8	0.0310956	0.0207408	0.0128863	0.0351385	0.00899029	0.00291431	0.00445953	0.45198	0.0605127	0.618546	0.208628	FALSE	1	0
ABCC1	0.0185867	0.0491604	0.0319327	0.469315	0.0615304	0.292005	6.77493e-05	0.270181	2.40356e-47	0.0438734	1.3578	FALSE	1	0
ABCC10	0.0262141	0.0149651	0.0124372	0.0164093	0.00591368	0.00317053	0.015808	0.393356	0.302528	0.700148	0.15481	FALSE	1	0
ABCC3	0.103127	0.064451	0.134526	0.655792	0.0124346	2.84794e-05	0.000178506	0.000874555	1.50362e-47	0.770063	0.113474	FALSE	1	0
ABCC4	0.0357463	0.0736232	0.0626665	0.373027	0.0361611	0.0356933	6.85806e-10	0.0249222	3.16568e-33	0.219282	0.658998	FALSE	1	0
ABCC5	0.122398	0.0717392	0.120898	0.146265	-0.00593804	2.72658e-09	5.77335e-07	0.00033307	7.09593e-05	0.866982	0.0619898	FALSE	1	0
ABCD3	0.122245	0.104562	0.0482835	0.159863	0.0470343	4.37208e-10	2.42935e-14	0.13152	5.08791e-06	0.163303	0.787005	FALSE	1	0
ABCD4	0.0484168	0.0446464	0.0606179	0.0598038	0.000906489	0.000216828	1.07073e-06	0.00476571	0.0107745	0.968022	0.0141147	FALSE	1	0
ABCE1	0.138638	0.0679332	-0.0569476	-0.0498615	0.119911	4.49918e-14	1.07013e-07	0.057359	0.127552	0.000149367	3.82575	FALSE	0.551372	0.258555
ABCF1	0.239978	0.102651	0.0107956	-0.118233	-0.0152837	1.0849e-30	1.01419e-12	0.748301	0.00131147	0.666434	0.176243	FALSE	1	0
ABCG1	0.0521719	0.0156283	-0.011633	0.176863	-0.0125413	0.000118452	0.0981526	0.600464	4.39851e-13	0.59213	0.227583	FALSE	1	0
ABHD10	0.0279004	0.0191849	0.0263555	-0.0283322	0.00755632	0.0016455	0.0019358	0.0698966	0.0744173	0.621805	0.206346	FALSE	1	0
ABHD11	0.183971	0.103405	-0.131584	-0.0604147	0.127876	3.01237e-23	9.76816e-16	1.23936e-05	0.065641	5.53929e-05	4.25655	FALSE	0.260915	0.5835
ABHD12	0.106474	0.0984314	0.0240718	0.0926101	0.0291455	2.14709e-10	5.46502e-17	0.379494	0.00198675	0.312677	0.504904	FALSE	1	0
ABHD13	0.0527625	0.0477193	0.034985	-0.0356239	0.0132406	7.18235e-06	6.49478e-09	0.0692995	0.090348	0.514048	0.288996	FALSE	1	0
ABHD17A	0.0691271	0.0648934	0.0570977	-0.0672538	0.0970727	4.87255e-05	4.99317e-08	0.0407018	0.027323	0.000971387	3.01261	FALSE	0.993051	0.00302857
ABHD17B	0.0474572	0.0390802	-0.0204116	0.0365989	0.0343536	2.89032e-05	8.31852e-07	0.272296	0.0715863	0.079647	1.09883	FALSE	1	0
ABHD17C	0.105331	0.0885892	-0.0741435	0.0868179	0.0985837	9.62748e-11	7.35818e-15	0.00531944	0.00281274	0.000441074	3.35549	FALSE	0.900824	0.0453602
ABHD2	0.337855	0.199762	-0.172829	0.0324718	0.280584	1.71274e-32	5.51952e-24	0.00017145	0.517292	7.70842e-09	8.11303	TRUE	4.49699e-05	4.34708
ABHD4	0.0228556	0.015324	-0.00494659	-0.0299936	0.0395923	0.0154951	0.0201037	0.749482	0.0763846	0.0153764	1.81315	FALSE	1	0
ABHD5	0.131376	0.0813356	0.0554741	-0.0858822	0.0626175	1.01072e-11	1.53104e-09	0.0784602	0.0126566	0.0594826	1.22561	FALSE	1	0
ABI1	0.160767	0.130307	-0.03711	0.164845	0.132989	1.73368e-13	1.43003e-17	0.297022	2.31285e-05	0.000398639	3.39942	FALSE	0.877012	0.0569947
ABI2	0.138407	0.108664	0.00888327	0.19809	0.0889687	8.63347e-11	3.18798e-13	0.798708	2.11329e-07	0.0154471	1.81115	FALSE	1	0
ABL1	0.0266895	0.0465002	0.0281157	0.382387	0.0272636	0.090448	2.48096e-05	0.27724	5.44991e-40	0.317428	0.498354	FALSE	1	0
ABL2	0.0671106	0.0403488	0.0360441	0.236338	-0.00100956	6.91545e-05	0.000608033	0.192226	7.78868e-15	0.972348	0.0121784	FALSE	1	0
ABLIM1	0.233868	0.189748	0.0132941	0.212539	0.187575	2.15508e-17	8.45879e-23	0.766887	1.49655e-05	7.459e-05	4.12732	FALSE	0.33295	0.477621
ABR	0.0750139	0.060397	0.0403068	0.334188	0.0347159	9.88267e-05	7.23446e-06	0.201813	9.7014e-22	0.296852	0.52746	FALSE	1	0
ABT1	0.114727	0.0560963	0.0298204	-0.0665111	-0.0477695	3.00928e-17	2.82663e-09	0.177365	0.00591232	0.0403916	1.39371	FALSE	1	0
ACAA1	0.210392	0.0962394	-0.022287	-0.0374773	0.0494394	3.1173e-23	5.74401e-11	0.516608	0.318041	0.172272	0.763785	FALSE	1	0
ACACA	0.0868479	0.0831127	0.0322325	0.777314	0.00166711	5.53379e-05	3.46744e-08	0.361145	1.80421e-82	0.96425	0.0158103	FALSE	1	0
ACAD10	0.0206708	0.0365277	0.0145415	0.124526	0.0264292	0.070445	4.92063e-06	0.438105	1.42996e-09	0.181216	0.741803	FALSE	1	0
ACAD8	0.0480609	0.0508794	0.0460332	-0.047025	0.0409793	0.000207851	2.00876e-08	0.0302794	0.0427243	0.0672113	1.17256	FALSE	1	0
ACAD9	0.0425736	0.0284371	0.0477446	0.0343348	-0.00731713	0.00039203	0.000693889	0.01536	0.110371	0.724301	0.140081	FALSE	1	0
ACADM	0.16351	0.0770438	0.0462871	0.00362858	-0.0562601	7.48087e-20	6.03766e-10	0.112148	0.909192	0.0669568	1.17421	FALSE	1	0
ACADS	0.0743042	0.046644	-0.000705535	0.00747859	-0.0297124	2.55779e-12	2.96515e-10	0.967508	0.692608	0.103696	0.98424	FALSE	1	0
ACADSB	0.156065	0.0876285	0.0702217	-0.042425	-0.0212896	3.24967e-17	1.00407e-11	0.019727	0.196953	0.502138	0.299177	FALSE	1	0
ACADVL	0.506599	0.206847	0.0831561	-0.0456412	-0.0293274	1.02662e-57	1.14903e-21	0.0982648	0.405947	0.579959	0.236603	FALSE	1	0
ACAP2	0.1164	0.0885882	-0.0171884	0.365897	0.141909	3.18816e-07	2.57087e-08	0.6446	5.51114e-19	0.000308793	3.51033	FALSE	0.804807	0.0943084
ACAP3	0.0696738	0.0332499	-0.077261	0.0274279	0.127201	6.67868e-06	0.0020547	0.00231868	0.321641	2.02826e-06	5.69288	TRUE	0.0114584	1.94088
ACAT1	0.139431	0.0491227	0.0247028	-0.0141811	-0.0661188	8.38974e-20	3.63504e-06	0.32069	0.601677	0.0117244	1.93091	FALSE	1	0
ACBD3	0.225484	0.127219	-0.102131	0.0721543	0.161945	4.59175e-22	4.70694e-15	0.00707754	0.081338	5.17815e-05	4.28583	FALSE	0.246436	0.608296
ACBD5	0.0660187	0.0390695	-0.0252452	-0.00631218	0.0750662	7.08583e-06	0.000139495	0.294393	0.810278	0.00312131	2.50566	FALSE	1	1.16568e-07
ACBD6	0.0597323	0.0985543	0.0473655	0.423126	0.0544846	0.00172609	1.79059e-13	0.129782	4.75965e-34	0.0982384	1.00772	FALSE	1	0
ACER3	0.0676045	0.0646367	-0.00340351	0.273516	0.014714	3.02026e-05	1.18628e-08	0.897984	1.05307e-20	0.598952	0.222608	FALSE	1	0
ACIN1	0.165407	0.0841361	0.0279598	0.155954	0.0860369	4.37218e-13	1.20355e-07	0.452862	0.000129865	0.0284809	1.54545	FALSE	1	0
ACLY	0.136814	0.0463756	0.0104147	-0.0404446	-0.0447525	1.59596e-19	9.78208e-06	0.672027	0.132347	0.0844196	1.07356	FALSE	1	0
ACO1	0.0548249	0.0269636	0.027551	0.0660498	-0.0267172	4.69162e-06	0.0012429	0.160132	0.00206866	0.19618	0.707346	FALSE	1	0
ACO2	0.137857	0.0542801	0.00726827	0.022335	0.0141788	9.97683e-14	2.48738e-05	0.809845	0.498425	0.656032	0.183075	FALSE	1	0
ACOT13	0.132054	0.0699778	-0.0347064	-0.0432403	0.0367278	2.26198e-16	4.08106e-10	0.185269	0.13079	0.183462	0.736455	FALSE	1	0
ACOT7	0.0529585	0.00768023	-0.0314537	0.046441	0.0202355	1.00311e-05	0.357869	0.109355	0.0304769	0.328285	0.483749	FALSE	1	0
ACOT8	0.0679854	0.0519664	-0.00456145	-0.010553	0.0293607	6.27544e-08	3.24182e-09	0.824367	0.638294	0.175369	0.756048	FALSE	1	0
ACOT9	0.0749788	0.0515059	-0.009043	0.0855374	0.0385177	8.51343e-07	1.27311e-06	0.716786	0.00170231	0.142719	0.845519	FALSE	1	0
ACOX1	0.122466	0.0664633	0.0285349	0.00123245	0.0474019	2.94848e-11	2.22809e-07	0.342733	0.970068	0.134847	0.870157	FALSE	1	0
ACP6	0.0304159	0.0158438	0.0206933	0.0822952	0.000491437	0.00562213	0.0387707	0.250814	3.00664e-05	0.979351	0.00906141	FALSE	1	0
ACSF2	0.0715516	0.0448821	0.0168775	0.120848	0.0291	6.04451e-06	4.7657e-05	0.514581	2.0166e-05	0.286362	0.543084	FALSE	1	0
ACSF3	0.0415972	0.0361402	0.033252	0.0272544	0.00103649	0.000209001	4.04128e-06	0.0706513	0.174842	0.957343	0.0189325	FALSE	1	0
ACSL1	0.178752	0.0554969	0.0490885	0.165884	-0.0168967	1.96576e-15	0.000378795	0.180586	3.55358e-05	0.661822	0.179259	FALSE	1	0
ACSL3	0.304434	0.141086	0.0808191	0.0719588	0.0852304	1.82647e-26	1.06601e-12	0.0809073	0.154718	0.0807091	1.09308	FALSE	1	0
ACSL4	0.0755928	0.0398033	-0.0180365	0.243316	0.0567573	3.28438e-05	0.0017214	0.545312	1.18111e-13	0.0710426	1.14848	FALSE	1	0
ACSL5	0.132925	0.0707471	0.104964	0.0059541	0.0338964	1.91375e-10	1.14862e-06	0.00210638	0.872973	0.34558	0.461451	FALSE	1	0
ACSS2	0.0573232	0.071579	0.0362962	0.31497	0.06926	0.00196121	3.34871e-08	0.231987	5.81358e-21	0.0305211	1.5154	FALSE	1	0
ACTB	2.59283	0.220564	-0.499	-2.14541	0.329142	0	5.86801e-12	3.46195e-11	1.60409e-130	3.17459e-05	4.49831	FALSE	0.160238	0.795234
ACTG1	2.14338	0.353281	-0.569904	-1.65956	0.407069	0	2.26834e-29	7.0111e-15	5.46557e-88	1.17438e-07	6.93019	TRUE	0.000678094	3.16871
ACTL6A	0.116492	0.0568785	0.0287253	-0.0606113	-0.0220161	4.77472e-16	1.19897e-08	0.219061	0.0176385	0.371385	0.430175	FALSE	1	0
ACTN1	0.109056	0.0719261	0.0539982	-0.0741523	0.0851222	7.05918e-09	4.47656e-08	0.0796507	0.0275809	0.00878196	2.05641	FALSE	1	0
ACTN4	0.536782	0.255231	-0.157251	-0.219882	0.360307	3.76238e-58	8.37268e-29	0.0030694	0.000152036	1.44757e-10	9.83936	TRUE	8.52908e-07	6.0691
ACTR10	0.19262	0.105467	-0.024949	-0.0511244	0.039753	8.03652e-23	9.39745e-15	0.432303	0.140758	0.235186	0.628589	FALSE	1	0
ACTR1A	0.110056	0.069902	0.0315538	-0.0582821	0.0634991	8.13366e-10	2.24827e-08	0.281231	0.0684855	0.0397046	1.40116	FALSE	1	0
ACTR1B	0.0985861	0.0506907	-0.0347797	-0.0471445	0.0647498	1.66183e-10	2.40247e-06	0.16767	0.0868734	0.0148475	1.82835	FALSE	1	0
ACTR2	0.305991	0.163777	-0.0474226	-0.0890642	0.292244	2.82302e-26	2.93212e-16	0.309998	0.0809366	3.39527e-09	8.46913	TRUE	1.98757e-05	4.70168
ACTR3	0.299286	0.193354	-0.0810362	-0.0426724	0.231436	2.62131e-29	1.96564e-25	0.0597761	0.36394	3.63829e-07	6.4391	TRUE	0.0020891	2.68004
ACTR6	0.0547332	0.0575659	0.010255	0.0118649	0.0372476	1.07359e-05	3.8425e-11	0.614584	0.593756	0.0827742	1.0821	FALSE	1	0
ACVR1	0.0370292	0.051673	0.03521	0.248911	0.00694139	0.0089204	1.85861e-07	0.129664	3.13505e-22	0.77675	0.109719	FALSE	1	0
ACVR1B	0.0484274	0.0743371	0.0349437	0.092991	0.0216353	0.000205212	5.13245e-16	0.102276	7.05328e-05	0.336996	0.472375	FALSE	1	0
ACVR2A	0.0179737	0.0343659	0.00944595	0.11208	0.0430442	0.122051	2.38142e-05	0.620544	8.36106e-08	0.0323953	1.48952	FALSE	1	0
ACYP1	0.0483514	0.0357578	0.0397619	-0.0137155	-0.0135085	9.38156e-06	2.71154e-06	0.026183	0.482298	0.473273	0.324889	FALSE	1	0
ACYP2	0.12472	0.073814	0.0721525	0.441792	-0.0527802	2.44174e-09	4.13747e-07	0.03484	2.69346e-31	0.142886	0.845009	FALSE	1	0
ADAL	0.036568	0.0277504	0.00721719	0.00512551	-0.00521773	1.44619e-05	2.46251e-06	0.601295	0.734027	0.719997	0.142669	FALSE	1	0
ADAM10	0.118893	0.1006	-0.00356	0.383828	0.231428	2.72507e-06	1.37367e-08	0.93164	4.73212e-17	1.34314e-07	6.87188	TRUE	0.000774961	3.11072
ADAM15	0.173031	0.122128	-0.0627122	-0.0722868	0.182559	1.62915e-15	8.16945e-16	0.0763824	0.0614714	1.0495e-06	5.97902	TRUE	0.0059737	2.22376
ADAM17	0.144326	0.0773738	-0.011649	0.358684	-0.021995	2.02088e-12	6.18006e-08	0.727915	3.23749e-22	0.533103	0.273189	FALSE	1	0
ADAM9	0.152527	0.127712	-0.0301075	0.0492135	0.270659	3.3979e-10	5.74193e-14	0.448057	0.256251	1.20845e-10	9.91777	TRUE	7.1226e-07	6.14736
ADAR	0.229424	0.111449	0.0217991	-0.117405	0.220304	2.54776e-18	1.03896e-09	0.609995	0.0119598	1.07757e-06	5.96755	TRUE	0.00613189	2.21241
ADAT1	0.035383	0.0363772	0.0452233	0.00310271	-0.00958218	0.000505904	3.19851e-07	0.00675147	0.864761	0.585685	0.232336	FALSE	1	0
ADCK2	0.0515364	0.0283724	-0.0145406	-0.0318204	0.0189065	4.80023e-07	7.0714e-05	0.385513	0.0821718	0.284353	0.546143	FALSE	1	0
ADCK5	0.0295524	0.0140742	0.0209199	-9.32078e-05	-0.0101377	0.000705259	0.0207641	0.143657	0.995239	0.501247	0.299948	FALSE	1	0
ADCY6	0.0170774	0.0441426	0.0194731	0.0701199	0.0597329	0.156844	1.74724e-07	0.325398	0.00120229	0.00423952	2.37268	FALSE	1	7.66572e-10
ADD1	0.139541	0.130263	0.0944689	0.212448	0.0937215	7.30002e-10	2.31957e-16	0.0107754	1.63665e-07	0.0163687	1.78598	FALSE	1	0
ADD3	0.15742	0.141916	0.00104678	0.0952892	0.153462	1.60198e-12	1.04079e-19	0.977027	0.0164722	6.39583e-05	4.1941	FALSE	0.293997	0.531657
ADH5	0.197326	0.100779	0.126806	-0.141029	-0.0497236	6.68507e-22	1.51633e-12	0.00014356	0.000108328	0.156539	0.805377	FALSE	1	0
ADI1	0.573895	0.229983	0.151879	-0.385691	-0.227902	4.65817e-86	2.23924e-31	0.000885735	1.55112e-14	2.28076e-06	5.64192	TRUE	0.0128599	1.89076
ADIPOR1	0.306423	0.174533	-0.020324	-0.213955	0.0428206	4.23307e-36	7.04824e-25	0.605193	6.78808e-07	0.301437	0.520804	FALSE	1	0
ADIPOR2	0.116461	0.0764851	-0.0202475	0.193258	-0.0307384	6.75621e-14	1.75363e-12	0.424312	3.90614e-12	0.249811	0.602389	FALSE	1	0
ADIRF	1.09645	0.335884	0.453113	-0.841913	-0.539671	1.22348e-148	3.32286e-34	1.3996e-12	1.01806e-32	1.32632e-15	14.8774	TRUE	7.91234e-12	11.1017
ADK	0.222535	0.1487	0.0128589	1.54261	0.0176099	9.00155e-15	1.13896e-13	0.783377	2.51998e-165	0.72091	0.142119	FALSE	1	0
ADNP	0.165588	0.109799	0.0249527	0.427954	0.049398	2.85628e-12	3.20695e-11	0.518939	1.49763e-23	0.225743	0.646386	FALSE	1	0
ADNP2	0.0636191	0.039685	-0.00691959	0.111736	0.0420104	2.21213e-05	0.000149662	0.778191	3.24626e-05	0.104769	0.979767	FALSE	1	0
ADORA2B	0.0412826	0.0503743	0.0180328	0.0147538	-0.0185538	1.87375e-06	1.21249e-16	0.203535	0.3408	0.21446	0.668653	FALSE	1	0
ADPGK	0.0726171	0.048913	0.063481	-0.00182698	0.0333133	5.23564e-06	1.10821e-05	0.0151019	0.948909	0.226037	0.645821	FALSE	1	0
ADRM1	0.281302	0.138112	0.024734	-0.177572	-0.0146175	6.71804e-37	1.99583e-19	0.487981	5.43909e-06	0.697334	0.156559	FALSE	1	0
AEBP2	0.0531717	0.0709489	0.0450918	0.298097	0.0578805	0.0024079	7.40168e-09	0.116687	5.78603e-21	0.0560667	1.25129	FALSE	1	0
AFAP1	0.0292501	0.037715	0.00843181	0.119481	0.0482162	0.0267266	4.40613e-05	0.697109	4.80751e-07	0.0347913	1.45853	FALSE	1	0
AFF1	0.0494068	0.0672258	0.0918632	0.645576	0.101258	0.0340531	3.73016e-05	0.0164012	5.6143e-51	0.0120782	1.918	FALSE	1	0
AFF4	0.305435	0.181301	0.0307864	0.231122	0.0962301	9.59612e-28	1.18304e-20	0.496313	3.10783e-06	0.0437169	1.35935	FALSE	1	0
AFG3L2	0.0798419	0.065532	0.0277725	-0.041325	0.0845276	1.48449e-06	1.58927e-08	0.306489	0.163617	0.00317347	2.49847	FALSE	1	9.16438e-08
AFTPH	0.121222	0.0930927	-0.0196019	0.110313	0.0719509	1.94541e-11	1.69063e-13	0.506311	0.000627334	0.0207067	1.68389	FALSE	1	0
AGA	0.0857314	0.0611172	0.00540465	-0.0668765	0.0203351	2.31247e-10	9.76671e-11	0.80674	0.00562533	0.382504	0.417364	FALSE	1	0
AGAP3	0.081689	0.0581619	0.0486863	0.146073	0.02033	1.88713e-06	1.18366e-06	0.0829014	2.01558e-06	0.491896	0.308126	FALSE	1	0
AGFG1	0.141372	0.0778302	-0.0348616	0.33071	0.115406	2.80547e-10	6.23495e-07	0.340965	2.36179e-16	0.00280665	2.55181	FALSE	0.999999	4.94939e-07
AGL	0.0744573	0.0453548	0.0719094	0.0231029	0.0381064	2.19983e-05	0.00021225	0.0124213	0.461796	0.208476	0.680944	FALSE	1	0
AGO1	0.0237786	0.0412945	0.0771346	-0.00315573	0.0359396	0.0597492	2.98892e-06	0.000203254	0.889138	0.100035	0.999849	FALSE	1	0
AGO2	0.107543	0.114862	0.0381973	0.132909	0.0572842	6.29773e-09	9.96244e-19	0.207054	6.01549e-05	0.0726461	1.13879	FALSE	1	0
AGO3	0.0978721	0.0622558	0.0573797	0.410106	0.0142236	2.09182e-06	1.53185e-05	0.089444	6.57661e-28	0.68945	0.161498	FALSE	1	0
AGO4	0.0372035	0.0466372	0.0338229	0.284597	0.0425036	0.020329	3.1929e-05	0.198652	1.29272e-22	0.125382	0.901764	FALSE	1	0
AGPAT1	0.0392097	0.0601294	-0.0159313	-0.0158817	0.0493765	6.46989e-05	3.09022e-18	0.321916	0.365944	0.0036112	2.44235	FALSE	1	1.29396e-08
AGPAT2	0.269808	0.139729	0.00189732	-0.0971257	-0.0160699	2.28812e-34	6.08141e-20	0.957447	0.0124592	0.668063	0.175182	FALSE	1	0
AGPAT3	0.046653	0.0514865	0.0124353	0.234044	0.0777506	0.00715689	2.186e-05	0.662096	7.53485e-14	0.00958095	2.01859	FALSE	1	0
AGPS	0.0683194	0.0307428	0.012907	0.177873	0.029083	4.87638e-05	0.00877871	0.639564	4.01769e-09	0.316747	0.499288	FALSE	1	0
AGR2	1.67161	0.194262	-0.15921	-1.73637	0.522732	2.05987e-185	7.76178e-08	0.0602961	1.64079e-72	5.53329e-09	8.25702	TRUE	3.23194e-05	4.49054
AGRN	0.187712	0.111099	0.020227	-0.0476333	0.166655	3.01309e-15	2.04606e-11	0.601731	0.26052	4.66259e-05	4.33137	FALSE	0.225122	0.647582
AGTRAP	0.083463	0.0590535	0.0473923	-0.0420987	-0.00547407	2.46836e-09	1.52093e-09	0.0383934	0.0921121	0.820378	0.0859862	FALSE	1	0
AHCTF1	0.0451901	0.0378587	0.0738162	0.0988784	0.0710381	0.00870677	0.00165344	0.00905294	0.00137588	0.017139	1.76601	FALSE	1	0
AHCY	0.143	0.0863992	0.0691772	-0.0363715	-0.0803951	9.40992e-20	3.00686e-15	0.00681898	0.192462	0.00285516	2.54437	FALSE	0.999999	3.96184e-07
AHCYL1	0.277265	0.192419	0.124679	0.00136143	-0.0372994	1.28513e-30	2.81858e-30	0.00137803	0.974452	0.363234	0.439814	FALSE	1	0
AHCYL2	0.1141	0.0673388	0.068784	0.334485	0.0621652	5.70998e-07	2.33185e-05	0.0655955	4.18721e-16	0.114314	0.941899	FALSE	1	0
AHI1	0.22911	0.127139	0.0361061	0.302286	0.0368115	4.72373e-19	1.12911e-12	0.387259	4.34025e-11	0.40292	0.394781	FALSE	1	0
AHNAK	0.461343	0.236729	-0.0486204	-0.207252	0.217876	2.54523e-48	1.69409e-27	0.335473	0.000174902	4.36565e-05	4.35995	FALSE	0.212639	0.672357
AHR	0.451059	0.222367	0.0676611	-0.194746	-0.0114064	4.70308e-56	1.17601e-29	0.137034	9.1538e-05	0.811949	0.0904715	FALSE	1	0
AHSA1	0.207321	0.0935676	-0.0605557	-0.167244	0.091131	1.10648e-24	2.38706e-11	0.0645691	3.11953e-06	0.00833925	2.07887	FALSE	1	0
AIDA	0.103797	0.0500267	0.031305	-0.0555277	0.0277884	1.15728e-10	8.17146e-06	0.234087	0.0533787	0.316213	0.50002	FALSE	1	0
AIFM1	0.0581407	0.0391423	0.037704	-0.0461748	2.8275e-05	1.50352e-06	3.4956e-06	0.0567976	0.0327105	0.998918	0.000470153	FALSE	1	0
AIG1	0.165199	0.116923	0.134973	0.150893	-0.0584285	7.02182e-15	3.05684e-15	9.78423e-05	6.68203e-05	0.108983	0.962641	FALSE	1	0
AIMP1	0.266996	0.141451	0.0635262	-0.196099	0.0250239	1.11986e-30	1.40191e-18	0.0898616	1.73803e-06	0.525975	0.279035	FALSE	1	0
AIMP2	0.0826655	0.0445928	-0.0190168	-0.0501626	0.0404213	9.28669e-10	2.15966e-06	0.388879	0.0375217	0.0823272	1.08446	FALSE	1	0
AK1	0.510797	0.132704	-0.104411	-0.216919	-0.184898	2.25352e-81	1.40652e-13	0.0127781	2.28349e-06	2.94225e-05	4.53132	FALSE	0.149636	0.824964
AK2	0.309412	0.195638	0.00851602	-0.0447505	-0.0280351	9.03436e-41	5.40523e-34	0.818672	0.270103	0.473943	0.324274	FALSE	1	0
AK3	0.202911	0.141573	0.0644763	0.013916	0.0078162	4.13966e-21	4.43355e-21	0.0650895	0.71536	0.831894	0.0799319	FALSE	1	0
AKAP1	0.126244	0.0949463	0.0485338	0.0124826	0.0326459	4.01591e-12	8.37904e-14	0.102348	0.70039	0.297028	0.527203	FALSE	1	0
AKAP10	0.0694302	0.0332226	-0.0181207	0.298383	0.0641928	0.000128689	0.00862731	0.542016	9.18554e-20	0.0404949	1.3926	FALSE	1	0
AKAP11	0.0670521	0.0628586	0.0108525	0.020178	0.0585204	4.40172e-06	7.67994e-10	0.649959	0.439812	0.0203134	1.69222	FALSE	1	0
AKAP13	0.514895	0.164013	0.0770284	1.66226	-0.0728638	1.61037e-44	7.4687e-11	0.19116	3.34167e-127	0.240675	0.618569	FALSE	1	0
AKAP7	0.0363579	0.0226055	0.0193867	0.139815	-0.0209792	0.00103363	0.00347222	0.285996	2.50914e-12	0.27328	0.563391	FALSE	1	0
AKAP8	0.0512857	0.0359748	0.0324448	0.0828581	0.00819994	0.000123114	0.000114603	0.138361	0.000538599	0.722235	0.141321	FALSE	1	0
AKAP8L	0.055915	0.0632823	0.0771569	0.242768	0.0925337	0.00579021	7.98162e-06	0.0203471	2.92025e-11	0.00830473	2.08067	FALSE	1	0
AKAP9	0.468485	0.215903	0.169769	0.358193	0.0707436	1.29538e-40	4.77658e-19	0.0026237	6.86583e-09	0.233747	0.631255	FALSE	1	0
AKIP1	0.0653252	0.035064	0.0127014	-0.0273479	-0.0297548	3.60247e-11	3.39674e-07	0.43058	0.12031	0.0798586	1.09768	FALSE	1	0
AKIRIN1	0.149572	0.118621	-0.0371879	-0.0598451	0.0968347	1.72636e-17	5.33777e-22	0.193473	0.0554302	0.00132985	2.8762	FALSE	0.998782	0.000529096
AKIRIN2	0.146874	0.0785983	-0.0623038	-0.0127994	0.0173303	9.00283e-21	6.20741e-13	0.0146902	0.646047	0.519298	0.284583	FALSE	1	0
AKR1A1	0.477042	0.177559	-0.118955	-0.289915	0.15985	1.54534e-54	2.43317e-17	0.0149458	6.14179e-08	0.00192436	2.71571	FALSE	0.99993	3.05626e-05
AKR1C1	0.522381	0.2552	0.0165076	-0.359449	0.107348	5.51958e-58	3.53674e-30	0.749565	2.41882e-10	0.0489825	1.30996	FALSE	1	0
AKR1C3	0.20298	0.116945	-0.00853085	-0.151829	0.051523	2.08206e-23	1.48064e-16	0.796095	2.65228e-05	0.138751	0.857765	FALSE	1	0
AKR7A2	0.159206	0.130627	-0.00968683	-0.0844013	0.0186621	1.23525e-22	2.26263e-30	0.713444	0.00342822	0.502036	0.299265	FALSE	1	0
AKT1	0.142517	0.0709049	0.04732	-0.0784998	0.130324	3.94765e-11	2.36331e-06	0.179267	0.0414257	0.000456556	3.34051	FALSE	0.90826	0.04179
AKT2	0.11879	0.0775287	0.0771052	-0.0343611	-0.00537151	1.44205e-12	3.52487e-11	0.00489375	0.250522	0.852294	0.0694105	FALSE	1	0
ALAD	0.0413409	0.0443153	0.00598868	-0.0127273	0.030605	7.90254e-05	1.50371e-09	0.727119	0.497152	0.0907264	1.04227	FALSE	1	0
ALAS1	0.115979	0.0559293	-0.00152894	-0.0345896	-0.0338335	6.25616e-17	6.62044e-09	0.946007	0.1608	0.155143	0.809267	FALSE	1	0
ALCAM	0.746973	0.335638	0.0917702	0.765604	0.167321	2.04314e-70	1.63139e-31	0.167181	2.22315e-25	0.0169137	1.77176	FALSE	1	0
ALDH18A1	0.066537	0.0408712	0.0311219	-0.0186268	-0.00791971	4.20957e-08	1.38936e-06	0.117079	0.390366	0.705047	0.151782	FALSE	1	0
ALDH1A1	1.10098	0.322047	0.249713	-0.682797	-0.297941	3.92088e-139	2.98522e-29	0.000173213	1.21488e-20	2.14523e-05	4.66853	FALSE	0.111904	0.951155
ALDH2	0.665677	0.306746	0.213957	-0.180772	-0.248286	7.12546e-93	7.69071e-44	2.53691e-05	0.00111114	3.56737e-06	5.44765	TRUE	0.0199504	1.70005
ALDH3A2	0.206576	0.179877	0.128275	-0.0618247	0.131214	8.80457e-17	5.35506e-25	0.00152317	0.161402	0.00208925	2.68001	FALSE	0.999968	1.39747e-05
ALDH3B1	0.136268	0.0926601	0.0437895	-0.0650508	0.080634	1.22279e-11	4.05301e-11	0.182226	0.069684	0.0198256	1.70277	FALSE	1	0
ALDH5A1	0.0318877	0.0301127	0.0468376	0.0403657	-0.00116181	0.00553551	0.000177709	0.0130533	0.0500817	0.953374	0.0207368	FALSE	1	0
ALDH6A1	0.171725	0.0434405	0.00737651	-0.0911468	-0.0367663	1.92265e-21	0.000503057	0.801322	0.00445586	0.234093	0.630612	FALSE	1	0
ALDH7A1	0.121099	0.0630097	0.0577695	0.0812834	-0.0260727	4.71765e-12	2.39599e-07	0.0433882	0.00928703	0.386822	0.412489	FALSE	1	0
ALDH9A1	0.115463	0.0879506	-0.0208079	-0.028389	-0.0128239	7.21024e-20	2.94884e-23	0.311558	0.206231	0.553966	0.256517	FALSE	1	0
ALG1	0.0534038	0.0292669	-0.0130675	0.0165004	-0.0100848	1.89678e-08	9.93853e-06	0.400334	0.33091	0.537963	0.269248	FALSE	1	0
ALG12	0.0391091	0.0341449	0.0164289	-0.018087	0.010377	4.6345e-05	3.63418e-07	0.29637	0.292534	0.531379	0.274596	FALSE	1	0
ALG13	0.166001	0.085579	-0.0312206	0.0787078	0.0437822	1.05663e-17	2.12527e-10	0.321963	0.0223201	0.187578	0.726819	FALSE	1	0
ALG14	0.0539974	0.0480042	0.0215168	0.0137309	0.0156606	2.28133e-05	7.24479e-08	0.30294	0.547217	0.476786	0.321677	FALSE	1	0
ALG2	0.112895	0.062962	0.0447611	-0.0663667	-0.0563334	4.19997e-17	1.62417e-11	0.0406264	0.005469	0.0145125	1.83826	FALSE	1	0
ALG5	0.215574	0.127277	0.0426206	-0.0753778	-0.045029	4.30269e-29	1.94262e-21	0.170913	0.0266661	0.169854	0.769925	FALSE	1	0
ALG8	0.0427744	0.0462054	0.0590204	0.0280198	0.0109799	0.000833774	2.48165e-07	0.00496522	0.221678	0.619628	0.207869	FALSE	1	0
ALKBH3	0.0381659	0.0374279	0.0275512	0.00518226	0.00365649	0.000336996	4.9769e-07	0.114483	0.785699	0.842401	0.0744811	FALSE	1	0
ALKBH4	0.0258415	0.0216879	0.0406441	-0.0257072	0.00310063	0.0145193	0.00331656	0.0192008	0.174897	0.865312	0.0628273	FALSE	1	0
ALKBH5	0.193059	0.0825029	-0.0207822	-0.0440616	0.0254103	1.46372e-22	1.67702e-09	0.516645	0.208136	0.45182	0.345035	FALSE	1	0
ALPK1	0.0185827	0.0452483	0.0350736	0.296513	0.0497055	0.219699	1.94607e-05	0.158285	5.03993e-27	0.0578525	1.23768	FALSE	1	0
ALPL	0.180973	0.104645	0.0456756	0.0212321	-0.0556688	6.83307e-20	3.30995e-14	0.156191	0.546094	0.101063	0.995409	FALSE	1	0
ALS2	0.0142492	0.00998782	0.00304884	0.0723106	0.0196662	0.138972	0.137461	0.847051	2.92402e-05	0.237863	0.623674	FALSE	1	0
ALS2CL	0.0356574	0.0330283	0.0165572	0.0584352	0.10934	0.0229923	0.00257402	0.519964	0.0377077	5.73117e-05	4.24176	FALSE	0.268406	0.571208
AMD1	0.448269	0.230916	0.0133551	-0.146999	0.0283126	8.47208e-54	7.73057e-31	0.772727	0.0036435	0.561279	0.250821	FALSE	1	0
AMFR	0.0776272	0.068133	0.0183531	-0.0263632	0.0785066	1.33911e-06	1.31264e-09	0.485117	0.358581	0.00464348	2.33316	FALSE	1	1.29193e-10
AMMECR1	0.0474535	0.0186647	-0.0374727	0.103126	0.0294983	8.08134e-05	0.0261844	0.0575842	1.81492e-06	0.156014	0.806837	FALSE	1	0
AMMECR1L	0.032389	0.0249117	0.0290497	-0.0075297	0.00237757	0.000715865	0.000194721	0.0642858	0.660473	0.885701	0.052713	FALSE	1	0
AMN1	0.0396042	0.0214243	-0.0163784	0.123911	-0.0047602	0.000137895	0.00312299	0.336139	3.4388e-11	0.790797	0.101935	FALSE	1	0
AMOTL2	0.100905	0.0881746	0.0594996	-0.0291775	0.0290722	1.35138e-09	3.85611e-14	0.0288419	0.32621	0.310679	0.507688	FALSE	1	0
AMZ2	0.0850804	0.0723763	0.0273865	-0.0204056	-0.0195999	1.93553e-11	3.52943e-16	0.185874	0.366757	0.368945	0.433039	FALSE	1	0
ANAPC15	0.183407	0.103633	-0.0471327	-0.118816	0.0098709	1.54326e-27	9.26569e-19	0.0841941	6.91316e-05	0.731387	0.135853	FALSE	1	0
ANAPC16	0.821969	0.346377	0.263258	-0.218897	-0.431478	1.58123e-134	5.28583e-55	2.10297e-07	7.59898e-05	9.48976e-16	15.0227	TRUE	5.93625e-12	11.2265
ANAPC4	0.0210153	0.0332736	0.0562066	0.132697	0.0102135	0.100366	0.000198821	0.0074698	8.234e-09	0.644331	0.190891	FALSE	1	0
ANAPC5	0.200458	0.102615	0.124426	0.0603671	-0.00767645	9.3178e-18	2.64262e-10	0.00107405	0.14587	0.847974	0.0716174	FALSE	1	0
ANAPC7	0.0773291	0.0425547	0.0810643	-0.0121109	-0.021219	1.4369e-07	3.30585e-05	0.000763377	0.644779	0.402556	0.395174	FALSE	1	0
ANGEL2	0.0355157	0.0446248	0.022996	0.058079	0.0634199	0.0110618	5.02565e-06	0.316009	0.0204852	0.00874271	2.05835	FALSE	1	0
ANK3	0.14205	0.14733	0.0681981	1.20093	0.147166	9.6218e-07	4.13494e-13	0.150836	2.22199e-105	0.0032918	2.48257	FALSE	1	5.45922e-08
ANKFY1	0.0422345	0.0465536	0.0252514	0.162459	0.0790846	0.00966703	4.5122e-05	0.345697	3.13287e-08	0.00511333	2.2913	FALSE	1	1.64461e-11
ANKIB1	0.0960583	0.0821937	0.00168229	0.401542	0.0649476	2.38865e-06	7.79472e-09	0.959754	1.69373e-27	0.0646398	1.1895	FALSE	1	0
ANKLE2	0.15414	0.100296	0.0410888	-0.0135171	0.101141	5.21846e-13	1.65802e-11	0.23813	0.722312	0.00590226	2.22898	FALSE	1	4.96436e-13
ANKMY2	0.0119572	0.0287499	0.0403135	0.0345573	0.0153993	0.207009	1.45305e-05	0.00961024	0.0420485	0.347588	0.458935	FALSE	1	0
ANKRA2	0.0626623	0.0659677	0.0510137	0.0486537	0.017796	9.54778e-06	2.85017e-11	0.0278547	0.0547612	0.466376	0.331264	FALSE	1	0
ANKRD10	0.165184	0.131033	0.0234252	0.485221	0.0937861	1.33259e-11	1.68299e-14	0.556745	4.88234e-28	0.0256638	1.59068	FALSE	1	0
ANKRD11	0.226434	0.153189	0.0934704	0.561318	0.160327	3.15211e-14	1.85401e-13	0.0546318	1.85267e-25	0.00177531	2.75073	FALSE	0.999858	6.16808e-05
ANKRD12	0.415668	0.198651	0.145744	0.465776	0.0190087	1.32152e-36	2.31542e-18	0.00593984	1.31743e-15	0.733269	0.134737	FALSE	1	0
ANKRD13A	0.130545	0.116144	0.0351793	0.0520445	0.0859348	4.19971e-11	5.41681e-17	0.276349	0.140408	0.0116863	1.93232	FALSE	1	0
ANKRD13C	0.0734376	0.0337437	-0.0120715	0.280795	-0.00437599	4.40578e-06	0.00247968	0.644882	3.00878e-22	0.874037	0.0584702	FALSE	1	0
ANKRD13D	0.0286852	0.0644745	0.0312929	0.0662231	0.1266	0.0726586	8.59849e-09	0.23289	0.0208725	4.91733e-06	5.30827	TRUE	0.0272858	1.56406
ANKRD16	0.0316401	0.0122767	-0.0166905	0.0497245	-0.0112803	2.53797e-05	0.0190876	0.175155	0.000221811	0.384522	0.415078	FALSE	1	0
ANKRD17	0.159524	0.12156	0.00541905	0.658495	0.0998926	2.19712e-10	4.52173e-12	0.894994	1.91767e-46	0.0210518	1.67671	FALSE	1	0
ANKRD26	0.0151473	0.0408132	0.0966864	0.188313	0.0876026	0.391663	0.000962551	0.00088089	3.35279e-09	0.00422994	2.37367	FALSE	1	7.98987e-10
ANKRD28	0.158057	0.126806	-0.018457	0.571049	0.0680706	2.95993e-11	2.42825e-14	0.63443	1.17551e-39	0.0962182	1.01674	FALSE	1	0
ANKRD36	0.0861035	0.0420541	0.0682559	0.131893	0.0430858	1.4621e-05	0.00240212	0.0360342	0.000211513	0.209048	0.679755	FALSE	1	0
ANKRD36C	0.338487	0.260811	-0.26676	-0.136925	0.611871	1.63381e-24	2.45244e-29	7.23964e-07	0.0195896	1.51239e-26	25.8203	TRUE	0	inf
ANKRD37	0.0578738	0.0906209	0.0431179	-0.0284288	0.0461928	2.17936e-05	3.86588e-21	0.0535935	0.243826	0.0497647	1.30308	FALSE	1	0
ANKRD40	0.0766271	0.0642204	0.021244	-0.0565284	0.013282	3.00669e-10	4.5783e-14	0.285193	0.00927212	0.526035	0.278985	FALSE	1	0
ANKRD49	0.0424145	0.043435	0.0520847	-0.0520495	0.0598839	0.00198619	5.92837e-06	0.0206616	0.0342139	0.0115944	1.93575	FALSE	1	0
ANKRD50	0.0512504	0.0480071	0.0508364	-0.0131553	0.0923518	0.00128786	1.60747e-05	0.0516285	0.644566	0.000803286	3.09513	FALSE	0.984055	0.00698081
ANKRD52	0.0350704	0.0214197	-0.00801238	0.00513161	0.0658311	0.00565686	0.0154834	0.699934	0.8212	0.00268802	2.57057	FALSE	0.999998	8.59819e-07
ANKRD6	0.0542587	0.0109891	0.04533	0.325377	-0.0469079	0.00081121	0.330741	0.0880253	2.33879e-28	0.0939263	1.02721	FALSE	1	0
ANKRD65	0.0824251	0.0616075	0.0934447	-0.117056	0.0104089	9.35197e-08	1.11673e-08	0.000221207	2.2975e-05	0.695765	0.157537	FALSE	1	0
ANKS1A	0.0147947	0.0424536	0.0423645	0.332997	0.0655546	0.380259	0.000317852	0.126011	1.94855e-27	0.0247219	1.60692	FALSE	1	0
ANKS3	0.0461511	0.0280533	0.0784088	0.0611338	0.00359741	0.00140681	0.00542414	0.000952763	0.0182632	0.88547	0.0528261	FALSE	1	0
ANKS6	0.0217449	0.0497075	0.0464918	0.155302	0.0564436	0.133595	9.70391e-07	0.0508071	2.68597e-09	0.0244763	1.61126	FALSE	1	0
ANKZF1	0.0305983	0.0131763	0.112843	0.0378138	0.0279991	0.0604833	0.246848	2.562e-05	0.19565	0.320664	0.49395	FALSE	1	0
ANO10	0.0234483	0.0472107	0.0132377	0.170267	0.0641329	0.0936006	1.41881e-06	0.564121	1.44566e-11	0.00807335	2.09295	FALSE	1	4.82164e-17
ANO6	0.0151781	0.061744	0.0507643	0.331052	0.0638459	0.353213	7.06447e-08	0.0586801	1.01692e-28	0.0240863	1.61823	FALSE	1	0
ANP32A	0.26856	0.149392	0.0480932	-0.0741657	0.00337364	4.56289e-31	1.53465e-20	0.19857	0.0695469	0.931792	0.0306811	FALSE	1	0
ANP32B	0.431178	0.229713	-0.00766635	-0.215789	0.0257548	3.7355e-57	7.42781e-35	0.858577	4.64949e-06	0.570049	0.244088	FALSE	1	0
ANP32E	0.0791333	0.0447373	0.00555811	-0.0751934	0.0681472	3.13907e-07	3.38416e-05	0.826232	0.00659215	0.0107108	1.97018	FALSE	1	0
ANPEP	0.129124	0.0848756	0.0659394	-0.00275499	-0.014553	1.68175e-12	2.94134e-11	0.0272481	0.932649	0.643616	0.191373	FALSE	1	0
ANTXR1	0.0325743	0.0799083	0.0241349	0.151259	0.0579469	0.0230189	2.22277e-15	0.304726	4.49903e-09	0.0194431	1.71123	FALSE	1	0
ANXA1	1.73753	0.185799	-0.828959	-1.27594	0.826975	5.90897e-219	4.03992e-08	5.97066e-25	9.90713e-47	1.39523e-22	21.8554	TRUE	0	inf
ANXA11	0.677672	0.360935	-0.194073	-0.338641	0.302289	2.00209e-86	4.91946e-53	0.000311792	9.17259e-09	1.04764e-07	6.97979	TRUE	0.000605352	3.21799
ANXA2	1.98326	0.323981	-0.299014	-1.28563	0.322815	2.30762e-304	4.17626e-25	3.9713e-05	1.26503e-55	2.56588e-05	4.59076	FALSE	0.132087	0.87914
ANXA3	0.413307	0.184592	-0.179918	-0.140487	0.136955	1.16239e-52	2.8666e-23	3.15828e-05	0.00289712	0.00262059	2.5816	FALSE	0.999997	1.17408e-06
ANXA4	0.356818	0.173723	0.0923326	0.203467	0.00292558	1.98609e-34	7.06016e-18	0.0494821	7.57348e-05	0.952881	0.0209611	FALSE	1	0
ANXA5	0.649707	0.2343	-0.0315828	-0.504775	0.122552	1.4134e-80	3.40035e-24	0.555657	1.28535e-17	0.0301142	1.52123	FALSE	1	0
ANXA7	0.378514	0.175771	0.0462562	-0.129775	-0.0419336	1.82446e-46	4.70997e-22	0.274341	0.00502301	0.347048	0.459611	FALSE	1	0
AP1AR	0.0334118	0.0301445	0.0458127	-0.0103821	0.0102603	0.00304052	0.000130002	0.0132904	0.607186	0.598517	0.222923	FALSE	1	0
AP1B1	0.0500087	0.0747486	0.0270305	0.038792	0.0719778	0.000737323	6.53411e-13	0.265862	0.143797	0.00497064	2.30359	FALSE	1	3.09242e-11
AP1G1	0.104541	0.0827622	0.0245701	0.149419	0.091712	1.89157e-07	3.61346e-09	0.454295	3.21647e-05	0.00809502	2.09178	FALSE	1	4.82164e-17
AP1G2	0.0805155	0.0650469	0.0757946	-0.02478	0.0368133	1.48967e-06	2.65547e-08	0.00569566	0.407488	0.202255	0.694101	FALSE	1	0
AP1M2	0.174276	0.103787	0.0542266	-0.0433499	-0.0704416	5.21102e-24	5.20426e-18	0.0524896	0.155727	0.0168696	1.7729	FALSE	1	0
AP1S1	0.161428	0.107293	0.0907119	-0.150297	-0.0232394	8.60129e-20	4.11789e-18	0.00165964	1.90211e-06	0.443998	0.352619	FALSE	1	0
AP1S3	0.0247351	0.0355107	0.0241199	0.106524	0.0232205	0.0394533	2.36795e-05	0.221106	8.07568e-07	0.263667	0.578945	FALSE	1	0
AP2A1	0.0465046	0.0305178	0.0708802	0.0174019	0.0158956	0.0013141	0.00252797	0.00285265	0.50204	0.525119	0.279743	FALSE	1	0
AP2B1	0.177362	0.122415	0.108902	0.047855	0.0150307	1.93688e-15	3.99625e-15	0.00277386	0.228278	0.694882	0.158089	FALSE	1	0
AP3B1	0.0763453	0.0632392	0.0402811	0.389316	0.0664839	0.000215017	1.14912e-05	0.233614	2.49625e-25	0.0621951	1.20624	FALSE	1	0
AP3D1	0.170137	0.122342	0.0275947	0.0688163	0.0659303	3.07333e-15	4.6858e-16	0.432284	0.0730614	0.0751209	1.12424	FALSE	1	0
AP3M1	0.0460149	0.0395846	-0.00692642	0.0243551	0.0622932	0.00047004	1.66787e-05	0.748113	0.301269	0.00618391	2.20874	FALSE	1	1.45228e-13
AP3M2	0.00720231	0.0181908	0.0106189	-0.0092658	0.0333443	0.338173	0.000540903	0.38972	0.491966	0.0104402	1.98129	FALSE	1	0
AP3S1	0.256634	0.149085	-0.0500814	-0.0266749	-0.00155946	1.24665e-35	1.86979e-25	0.131102	0.461477	0.96441	0.0157384	FALSE	1	0
AP5M1	0.0826723	0.0510347	0.0527707	-0.0153115	-0.018334	1.80688e-09	1.02434e-07	0.0189104	0.532647	0.438761	0.357772	FALSE	1	0
AP5Z1	0.0328752	0.0202249	-0.00638012	0.0338517	0.0665587	0.0112051	0.0254194	0.764149	0.145072	0.00300974	2.52147	FALSE	1	1.9324e-07
APAF1	0.0192448	0.0462449	0.0206406	0.15305	0.0352268	0.113606	5.74426e-08	0.301243	3.02763e-12	0.0941836	1.02602	FALSE	1	0
APC	0.0703993	0.0430229	-0.00795823	0.217784	0.033125	2.14687e-05	0.000198582	0.769352	2.92286e-13	0.246904	0.607472	FALSE	1	0
APEH	0.0885092	0.0604148	0.0307352	-0.010269	-0.00280774	2.52492e-10	6.21623e-10	0.178846	0.680841	0.907214	0.0422901	FALSE	1	0
APEX1	0.300795	0.185663	0.108423	-0.19666	-0.0548684	3.39618e-41	7.25292e-33	0.00256114	5.77218e-07	0.147196	0.832103	FALSE	1	0
APH1A	0.232475	0.163525	0.00179975	-0.15944	0.056241	3.85309e-28	1.60311e-28	0.958001	2.02855e-05	0.118518	0.926217	FALSE	1	0
APH1B	0.0276352	0.0244683	0.016565	0.0411857	-0.00245448	0.00264749	0.000139524	0.271967	0.0124496	0.877237	0.0568832	FALSE	1	0
API5	0.103976	0.0694258	-0.0127883	0.0680985	0.0204183	4.93381e-11	3.2096e-10	0.620556	0.0158658	0.453262	0.343651	FALSE	1	0
APIP	0.176168	0.109802	0.00998724	0.0064488	-0.0722192	4.70366e-27	5.27264e-22	0.705875	0.823444	0.00967127	2.01452	FALSE	1	0
APLP2	1.06327	0.281585	0.0138475	-0.671729	-0.0213554	4.08281e-147	6.42032e-26	0.823314	1.15019e-22	0.743869	0.128504	FALSE	1	0
APMAP	0.162258	0.0535932	0.0302037	-0.023821	-0.0702072	1.34307e-20	9.0524e-06	0.286259	0.441261	0.0187395	1.72724	FALSE	1	0
APOL1	0.0637776	0.0286955	0.0130619	-0.139219	0.147909	0.000169541	0.0152797	0.638409	4.78784e-06	4.82198e-07	6.31677	TRUE	0.00276543	2.55824
APOL2	0.0555331	0.0226194	-0.0280304	0.0270278	0.106398	0.00048346	0.0415769	0.282659	0.342872	0.000112072	3.9505	FALSE	0.453558	0.343367
APOL6	0.160598	0.114218	-0.00104978	-0.128012	0.236087	8.36615e-12	3.46774e-12	0.978171	0.00227884	6.09999e-09	8.21467	TRUE	3.56172e-05	4.44834
APP	0.507086	0.280833	0.15681	0.164654	0.0103052	1.01966e-53	3.70474e-35	0.00277195	0.00401951	0.851834	0.069645	FALSE	1	0
APPBP2	0.0629064	0.0566065	0.0273398	0.197273	0.0444321	0.000180579	1.43314e-06	0.320751	6.78054e-11	0.125797	0.90033	FALSE	1	0
APPL1	0.160652	0.0956169	0.0619371	-0.0296258	0.00544065	7.40921e-17	1.03343e-12	0.0482969	0.386952	0.8692	0.0608801	FALSE	1	0
APPL2	0.0423713	0.0459684	6.56096e-05	0.196936	0.0286936	0.0026616	3.15476e-06	0.997737	1.0142e-14	0.239213	0.621215	FALSE	1	0
APRT	0.723005	0.246257	0.168266	-0.575722	-0.183685	8.5596e-106	7.13147e-29	0.00101249	2.4995e-24	0.00066306	3.17845	FALSE	0.967928	0.014157
APTX	0.076623	0.0554173	-0.00963487	0.0430761	0.0557034	3.43741e-07	1.2993e-07	0.695282	0.10896	0.0317478	1.49829	FALSE	1	0
AQP3	0.852503	0.286328	-0.103222	-0.685277	0.2359	1.28502e-96	1.30936e-25	0.104047	1.57485e-22	0.000430419	3.36611	FALSE	0.895309	0.048027
AQR	0.0640571	0.0487256	0.05068	0.0383575	0.0698322	0.000181793	4.57675e-05	0.0708901	0.210617	0.0182359	1.73907	FALSE	1	0
ARAF	0.137769	0.0595512	0.0375824	-0.0362052	-0.0507247	2.12675e-17	1.27147e-07	0.154863	0.209551	0.0685247	1.16415	FALSE	1	0
ARAP1	0.0520423	0.0310849	0.0438096	0.198346	0.0247299	0.00163024	0.00702093	0.105918	2.6119e-11	0.386379	0.412986	FALSE	1	0
ARAP2	0.10109	0.0982974	0.0124678	0.405748	0.165417	1.20103e-05	1.18526e-09	0.741687	2.84833e-22	3.46157e-05	4.46073	FALSE	0.173191	0.761474
ARCN1	0.223342	0.123614	0.0352657	-0.0512084	-0.032863	3.54378e-28	1.73296e-18	0.282509	0.15311	0.34196	0.466024	FALSE	1	0
ARF1	0.712589	0.300401	0.336143	-0.489284	-0.232496	1.51289e-100	1.87705e-40	1.14338e-10	1.15631e-17	2.20148e-05	4.65729	FALSE	0.114624	0.940724
ARF4	0.641718	0.270202	-0.03448	-0.298565	-0.0434287	2.94725e-89	1.14341e-35	0.490254	5.04941e-08	0.409654	0.387583	FALSE	1	0
ARF6	0.382636	0.227769	-0.150713	-0.252329	0.112796	4.80144e-56	7.09791e-42	9.71242e-05	2.53129e-09	0.00559679	2.25206	FALSE	1	1.88039e-12
ARFGAP1	0.0805805	0.0318574	-0.01722	0.0481245	0.122481	1.71807e-05	0.0147797	0.574932	0.151393	0.000157961	3.80145	FALSE	0.571052	0.243324
ARFGAP2	0.132936	0.06777	0.087704	0.0106225	-0.0836749	4.01979e-16	2.45433e-09	0.000991161	0.714618	0.00286544	2.54281	FALSE	0.999999	3.77891e-07
ARFGAP3	0.259737	0.0925476	0.0727437	0.0656935	0.00456905	5.26965e-24	1.93728e-07	0.0809284	0.148943	0.917123	0.0375723	FALSE	1	0
ARFGEF1	0.113913	0.13087	0.0286633	0.543796	0.170654	3.67737e-06	3.41654e-14	0.476909	7.43743e-34	6.06125e-05	4.21744	FALSE	0.281283	0.550857
ARFGEF2	0.044882	0.0631982	-0.00542987	0.304652	0.0693119	0.00549726	2.37333e-08	0.837744	3.12627e-25	0.0131958	1.87956	FALSE	1	0
ARFIP1	0.100578	0.0675942	0.0368919	0.144711	0.0405453	5.43258e-08	1.65867e-07	0.222889	1.25484e-05	0.203706	0.690996	FALSE	1	0
ARFIP2	0.182999	0.105173	-0.0357854	-0.0627006	-0.000564755	3.93889e-26	2.28813e-18	0.201596	0.0405666	0.98474	0.00667845	FALSE	1	0
ARFRP1	0.0667856	0.0360761	0.0353436	-0.038347	-0.0252284	5.12867e-09	5.95659e-06	0.0586743	0.0603659	0.200252	0.698422	FALSE	1	0
ARG2	0.10769	0.0559592	-0.00498248	-0.0279302	-0.0389342	9.06903e-18	1.40613e-10	0.807087	0.210197	0.0703246	1.15289	FALSE	1	0
ARGLU1	0.514231	0.189903	0.147975	-0.123818	0.0524328	3.8431e-51	4.68202e-16	0.00671498	0.0377615	0.36171	0.44164	FALSE	1	0
ARHGAP1	0.0828633	0.0735638	0.0503705	-0.0229339	0.000372818	2.11132e-09	3.10962e-14	0.0260112	0.353182	0.987519	0.00545455	FALSE	1	0
ARHGAP12	0.0999189	0.0919084	0.0550668	0.236915	0.0278677	1.06223e-07	2.85819e-12	0.0734553	2.37697e-12	0.389896	0.409051	FALSE	1	0
ARHGAP17	0.0639537	0.022371	-0.0491086	0.178475	0.0205156	3.0246e-06	0.0190854	0.0286372	4.53607e-13	0.385433	0.414051	FALSE	1	0
ARHGAP18	0.0860449	0.0475422	0.0603094	0.109078	0.111328	6.57986e-05	0.00157542	0.0878988	0.00473981	0.00281788	2.55008	FALSE	0.999999	4.71195e-07
ARHGAP23	0.031262	0.0405669	0.0270933	0.0610074	0.0417899	0.0140902	5.26608e-06	0.19477	0.00755601	0.0578011	1.23806	FALSE	1	0
ARHGAP24	0.05833	0.0389573	0.0637392	0.66369	-0.0129003	0.00457821	0.00668406	0.0590053	2.56707e-67	0.716783	0.144612	FALSE	1	0
ARHGAP26	0.0361703	0.0604472	-0.0124085	0.583685	0.133269	0.0864649	4.20424e-05	0.720086	7.32962e-51	0.000266541	3.57424	FALSE	0.75733	0.120715
ARHGAP29	0.156458	0.0885778	0.0780704	0.144406	0.00418276	8.95057e-14	1.36717e-09	0.0225888	0.000114747	0.907653	0.0420804	FALSE	1	0
ARHGAP32	0.104825	0.120149	0.0413696	0.446153	0.126834	4.74377e-06	7.53166e-14	0.270178	7.16336e-27	0.00135497	2.86807	FALSE	0.998916	0.000471123
ARHGAP35	0.0878038	0.0870869	0.0649459	0.211301	0.0546686	7.21182e-06	2.04647e-10	0.0427932	1.85471e-09	0.105604	0.976318	FALSE	1	0
ARHGAP42	0.108797	0.0589043	-0.0396849	0.400813	0.0695289	7.8916e-08	3.05315e-05	0.231278	1.06856e-27	0.0466546	1.33111	FALSE	1	0
ARHGAP5	0.196201	0.168648	0.109801	0.204912	0.130896	3.20736e-14	1.29171e-20	0.00922403	8.93408e-06	0.0032355	2.49006	FALSE	1	6.98372e-08
ARHGDIA	0.379696	0.185514	-0.0924519	-0.253168	0.126795	3.63405e-50	4.18404e-26	0.0231968	1.40752e-08	0.00314752	2.50203	FALSE	1	1.0329e-07
ARHGEF11	0.00583089	0.0117348	0.0172458	0.199835	0.0440876	0.65791	0.201947	0.425074	4.92199e-17	0.0531001	1.2749	FALSE	1	0
ARHGEF12	0.221038	0.180053	0.0218887	0.349929	0.147654	7.86434e-17	3.2755e-22	0.612142	1.69345e-13	0.00119062	2.92423	FALSE	0.997618	0.00103551
ARHGEF16	0.0275441	0.0293525	0.0224215	-0.00500026	0.00152226	0.00099097	5.25484e-07	0.102172	0.738509	0.916117	0.0380489	FALSE	1	0
ARHGEF28	0.0534889	0.0548151	0.00871451	0.301189	0.0339652	0.00153864	3.45432e-06	0.752994	7.74814e-23	0.244574	0.611589	FALSE	1	0
ARHGEF3	0.0364536	0.0441716	0.0242127	0.380551	0.0182735	0.0267822	0.000123773	0.370024	1.21715e-36	0.520888	0.283255	FALSE	1	0
ARHGEF37	0.0315596	0.0376114	-0.000865771	0.0530311	0.0229922	0.00202216	1.46621e-07	0.958814	0.0038145	0.193246	0.71389	FALSE	1	0
ARHGEF38	0.0253343	0.0930903	0.136577	0.544984	0.0826622	0.232987	4.18716e-10	9.24724e-05	2.64597e-44	0.0245701	1.60959	FALSE	1	0
ARHGEF9	0.0316104	0.0308247	0.0314918	0.0646235	-0.00938969	0.00196567	1.57505e-05	0.0601486	0.000419216	0.594716	0.22569	FALSE	1	0
ARID1A	0.168461	0.126511	-0.0583907	0.26559	0.189598	1.26038e-12	2.40102e-14	0.131627	4.10637e-10	3.58444e-06	5.44558	TRUE	0.0200414	1.69807
ARID1B	0.123393	0.127829	0.184529	0.876451	0.0893543	9.22046e-06	5.37689e-11	5.32024e-05	1.21187e-64	0.0629215	1.2012	FALSE	1	0
ARID2	0.0721268	0.0516905	-0.0041252	0.372609	0.104587	0.000385506	0.000269393	0.901429	4.8954e-24	0.00291771	2.53496	FALSE	0.999999	2.96291e-07
ARID4B	0.279477	0.164375	0.0436206	0.628281	0.108933	8.48731e-21	2.71337e-15	0.368686	2.17659e-31	0.0332454	1.47827	FALSE	1	0
ARID5B	0.438894	0.271691	0.0870055	0.429636	-0.0948612	2.02815e-48	7.64987e-39	0.0698037	4.18378e-16	0.06069	1.21688	FALSE	1	0
ARIH1	0.161498	0.126963	0.0450537	0.634176	0.0320904	4.26325e-11	1.22427e-13	0.259949	1.6872e-45	0.446409	0.350267	FALSE	1	0
ARIH2	0.134483	0.0830391	0.00573223	0.175433	0.0275925	3.98117e-12	8.08754e-10	0.856202	4.16211e-07	0.407898	0.389448	FALSE	1	0
ARL13B	0.0511023	0.0412912	0.0276293	0.0598256	0.00201777	6.23299e-05	3.65632e-06	0.186544	0.00887233	0.927055	0.0328944	FALSE	1	0
ARL14EP	0.0631747	0.0515061	0.00962598	-0.0219244	0.0333043	1.13516e-06	1.37643e-08	0.650556	0.344887	0.13708	0.863026	FALSE	1	0
ARL16	0.159765	0.0512926	0.00388422	-0.0344565	-0.012786	1.41529e-18	4.59284e-05	0.895357	0.285467	0.681209	0.16672	FALSE	1	0
ARL17A	0.0334412	0.0220348	0.0329718	0.0360292	0.0204468	0.00496985	0.00802549	0.0914178	0.0912654	0.320485	0.494192	FALSE	1	0
ARL2BP	0.115257	0.0609051	0.000937829	-0.0409699	0.0159505	2.89672e-13	3.0323e-08	0.970949	0.145329	0.556742	0.254346	FALSE	1	0
ARL3	0.171989	0.111425	0.0549058	-0.0750551	-0.0282317	4.06173e-21	1.88807e-18	0.0637893	0.0203732	0.365638	0.436949	FALSE	1	0
ARL4C	0.111745	0.0876509	0.07455	-0.0814842	0.0596884	1.49468e-09	1.18121e-11	0.0136721	0.0136034	0.0609498	1.21503	FALSE	1	0
ARL5A	0.197154	0.11555	0.0109536	0.0327833	-0.0291386	7.77088e-25	4.28068e-18	0.724163	0.333576	0.37309	0.428186	FALSE	1	0
ARL5B	0.146036	0.0926775	-0.00851294	-0.0257619	0.030262	8.02623e-18	4.95522e-15	0.757953	0.393225	0.298645	0.524845	FALSE	1	0
ARL6IP5	0.479146	0.19668	0.0975648	-0.303299	-0.0844309	5.82793e-66	5.23716e-25	0.0273043	3.97354e-10	0.0698766	1.15567	FALSE	1	0
ARL6IP6	0.0917944	0.031841	-0.0379426	0.0546647	0.00789008	2.162e-11	0.000838376	0.0901972	0.0254563	0.73805	0.131914	FALSE	1	0
ARL8A	0.0753454	0.0700479	0.0736152	-0.0522116	0.0518679	2.69043e-06	4.50461e-10	0.00514411	0.0690823	0.0612715	1.21274	FALSE	1	0
ARL8B	0.171293	0.0829875	0.00986679	0.264273	0.0237418	1.45636e-14	8.46045e-08	0.785732	3.35589e-11	0.534813	0.271798	FALSE	1	0
ARMC1	0.0765349	0.0271797	0.0128004	0.00599436	0.00768128	1.55116e-07	0.00747042	0.591769	0.818139	0.760092	0.119134	FALSE	1	0
ARMC10	0.120974	0.10395	0.0144346	0.0147747	-0.0099454	1.06276e-15	8.47782e-23	0.556852	0.581908	0.700895	0.154347	FALSE	1	0
ARMC8	0.0565674	0.082419	0.0379149	0.223279	0.0781854	0.00151765	4.40837e-11	0.194965	3.7281e-12	0.0112638	1.94832	FALSE	1	0
ARMCX3	0.188006	0.101537	0.118167	-0.0993216	-0.0637062	1.25674e-21	1.14617e-13	0.000221479	0.00445393	0.0585399	1.23255	FALSE	1	0
ARMCX4	0.0144265	0.0238553	0.0305803	0.134316	-0.00474699	0.15114	0.000685081	0.063872	1.32142e-13	0.784808	0.105236	FALSE	1	0
ARMCX6	0.10688	0.0374971	-0.0201329	-0.0613903	0.00273986	8.64749e-16	4.77127e-05	0.352151	0.0094407	0.904357	0.0436599	FALSE	1	0
ARNT	0.0741501	0.0330101	0.0457794	0.181565	-0.023029	3.00859e-06	0.00286013	0.0783506	1.98793e-10	0.400631	0.397255	FALSE	1	0
ARPC2	0.777959	0.299699	-0.0186332	-0.360567	0.0286122	7.23873e-102	9.0878e-35	0.740274	4.97649e-09	0.629108	0.201275	FALSE	1	0
ARPC3	0.937147	0.319494	0.0580556	-0.696936	-0.00259415	1.96432e-132	1.04089e-36	0.318334	3.11948e-27	0.966248	0.0149115	FALSE	1	0
ARPC5	0.433635	0.137791	-0.0840824	-0.33184	0.126725	2.10624e-52	1.3009e-12	0.0640264	2.78117e-11	0.00811357	2.09079	FALSE	1	4.82164e-17
ARPC5L	0.33824	0.170688	-0.0443608	-0.240537	0.0892677	4.91918e-41	1.1357e-22	0.273026	5.87796e-08	0.0364288	1.43855	FALSE	1	0
ARPP19	0.353628	0.148901	-0.0741529	-0.146735	0.0671385	8.21728e-42	1.14117e-16	0.0767018	0.00135436	0.128283	0.891829	FALSE	1	0
ARRB2	0.0914027	0.0376096	0.0182357	-0.0222429	0.0160383	1.23755e-09	0.00032953	0.458306	0.407545	0.535963	0.270865	FALSE	1	0
ARRDC1	0.216661	0.117666	0.0618125	-0.0530458	0.00508906	5.75574e-23	1.24268e-14	0.0827105	0.172708	0.892135	0.0495695	FALSE	1	0
ARRDC3	0.231321	0.151797	0.257182	-0.155272	0.14341	6.43948e-16	2.92812e-14	3.87769e-08	0.0023175	0.00354458	2.45044	FALSE	1	1.75101e-08
ARSA	0.0739253	0.0379265	-0.0187185	-0.0412765	0.0439412	1.66983e-08	3.26919e-05	0.382272	0.0778211	0.0517257	1.28629	FALSE	1	0
ARSD	0.134641	0.0893558	0.0114224	-0.0829377	0.0808209	5.31469e-13	6.70976e-12	0.707393	0.01265	0.0117975	1.92821	FALSE	1	0
ARV1	0.0985798	0.0603322	-0.0128448	-0.0641197	0.0134765	6.55317e-14	4.6635e-11	0.549082	0.00622167	0.550869	0.258951	FALSE	1	0
ASAH1	0.952526	0.282076	0.236042	-0.560152	-0.289046	2.54927e-136	2.89366e-29	5.06882e-05	2.35695e-18	2.53508e-06	5.59601	TRUE	0.0142661	1.84569
ASAP1	0.0507576	0.0530676	-0.0235253	0.51839	0.0278584	0.00408949	1.75824e-05	0.417188	1.26906e-56	0.361982	0.441313	FALSE	1	0
ASAP2	0.00900288	0.0946118	0.0330632	0.257192	0.0844504	0.53648	3.41084e-20	0.166834	2.21106e-22	0.000818078	3.08721	FALSE	0.985152	0.00649658
ASB1	0.0253412	0.0319732	0.0205026	-0.0119675	0.0088587	0.00261859	5.83669e-08	0.137751	0.427569	0.542761	0.265391	FALSE	1	0
ASB8	0.0760408	0.0310642	0.012662	-0.0372337	-0.0173975	2.83699e-10	0.000213627	0.520297	0.0835772	0.401963	0.395814	FALSE	1	0
ASCC1	0.0535147	0.0301595	0.00846066	0.188908	-0.03483	2.73243e-05	0.000703498	0.685611	2.28652e-16	0.113917	0.943411	FALSE	1	0
ASCC2	0.0988832	0.0668428	0.0558245	0.0252787	-0.00288615	9.3759e-10	3.10057e-09	0.0345965	0.380778	0.917394	0.0374441	FALSE	1	0
ASCC3	0.0852212	0.131596	0.0634622	0.489748	0.144042	0.000219299	4.68638e-16	0.0932415	1.98252e-31	0.000305746	3.51464	FALSE	0.801998	0.0958268
ASH1L	0.313831	0.162444	0.129239	0.640836	0.0162824	1.02084e-24	1.94859e-14	0.00914129	2.47084e-31	0.75513	0.121978	FALSE	1	0
ASL	0.120945	0.0906422	-0.00428492	-0.0650072	0.038733	1.09246e-14	1.17847e-16	0.866569	0.0196878	0.149656	0.824907	FALSE	1	0
ASNSD1	0.115145	0.0726539	0.0441544	-0.10031	-0.00493225	8.07894e-14	1.39926e-11	0.0790725	0.000264311	0.852285	0.0694153	FALSE	1	0
ASPH	0.389315	0.211143	0.0473833	0.325333	0.219811	8.70356e-32	4.53445e-20	0.376225	2.99486e-08	0.000101066	3.99539	FALSE	0.420556	0.376177
ASPSCR1	0.0898966	0.0647951	-0.0171599	0.00970146	0.0431606	2.67619e-10	7.12258e-11	0.460501	0.702433	0.0782737	1.10638	FALSE	1	0
ASRGL1	0.0727523	0.0489956	-0.0142199	0.0579396	0.0306979	2.24723e-06	5.04917e-06	0.572315	0.0352616	0.247488	0.606445	FALSE	1	0
ASS1	0.330839	0.230997	-0.14426	-0.260948	0.308982	3.58229e-34	3.60973e-34	0.000988292	5.26077e-08	2.62996e-11	10.5801	TRUE	1.55247e-07	6.80898
ASTE1	0.0143999	0.0129641	0.00605634	0.0118069	-0.00327147	0.013609	0.0014741	0.52704	0.258945	0.745775	0.127392	FALSE	1	0
ASXL1	0.110338	0.0473049	0.0659206	0.251923	-0.0054559	1.39426e-08	0.00047829	0.038265	5.73574e-13	0.870671	0.0601461	FALSE	1	0
ASXL2	0.0668145	0.0655983	0.00390995	0.177635	0.03179	8.7234e-06	4.45313e-10	0.873759	4.92286e-11	0.220371	0.656845	FALSE	1	0
ATAD1	0.142987	0.0546104	0.0334475	0.0624889	0.0362166	2.40534e-12	0.000118057	0.315072	0.0857877	0.30199	0.520007	FALSE	1	0
ATAD2	0.0273889	0.0301446	-0.0206508	0.132924	0.0389809	0.0170991	0.000173561	0.273205	1.319e-10	0.0497773	1.30297	FALSE	1	0
ATAD2B	0.0307561	0.04928	0.0349537	0.516436	0.0454428	0.0901593	0.000103368	0.240709	1.54548e-53	0.147854	0.830168	FALSE	1	0
ATAD3A	0.0547104	0.041174	0.0339695	0.00790756	-0.0129118	1.79954e-06	2.69165e-07	0.0702755	0.699537	0.513704	0.289287	FALSE	1	0
ATAD3B	0.0281612	0.0268484	0.0346214	0.00613283	0.0687178	0.0356169	0.00413508	0.115524	0.798468	0.00305906	2.51441	FALSE	1	1.5294e-07
ATAT1	0.0334212	0.0382029	0.0356332	-0.0143807	0.0105258	0.000706179	3.17229e-08	0.0277039	0.415719	0.536979	0.270043	FALSE	1	0
ATE1	0.0561317	0.0482709	0.0134382	0.244495	-0.01709	7.10734e-05	1.02032e-06	0.561638	1.19642e-21	0.483693	0.31543	FALSE	1	0
ATF4	0.787478	0.281968	-0.0246702	-0.421433	-0.142028	8.89039e-118	1.98259e-35	0.637423	2.44033e-13	0.010096	1.99585	FALSE	1	0
ATF6	0.145828	0.111076	-0.0451266	0.300394	0.0707419	7.31059e-13	5.46437e-15	0.173663	1.97291e-16	0.0430554	1.36597	FALSE	1	0
ATF6B	0.100112	0.0713284	0.181157	-0.0315908	-0.0426507	1.10151e-08	5.54941e-09	3.12083e-10	0.312703	0.157831	0.801807	FALSE	1	0
ATF7IP	0.064816	0.0842592	0.110117	0.411456	0.122032	0.00490277	1.74126e-07	0.00360245	6.96174e-23	0.00220823	2.65595	FALSE	0.999982	7.9391e-06
ATF7IP2	0.0688273	0.0408033	-0.0222406	0.184972	0.0797805	6.18032e-05	0.00066664	0.429561	2.11631e-09	0.00721996	2.14147	FALSE	1	1.59114e-15
ATG10	0.0162603	0.048996	0.026436	0.254791	0.0312298	0.234153	3.08487e-07	0.238742	1.05421e-24	0.186653	0.728965	FALSE	1	0
ATG12	0.145733	0.092928	-0.0154794	-0.0745927	0.133308	1.87715e-13	1.74013e-11	0.631783	0.0345851	9.28459e-05	4.03224	FALSE	0.394762	0.403664
ATG13	0.0645607	0.0563825	-0.0460126	0.0340062	0.132302	6.94143e-05	6.6884e-07	0.0836754	0.24172	2.50219e-06	5.60168	TRUE	0.0140897	1.8511
ATG14	0.05266	0.0420219	-0.0253173	0.080531	0.0467914	4.18118e-05	2.87669e-06	0.229323	0.000471968	0.0350894	1.45482	FALSE	1	0
ATG2B	0.00838736	0.0460454	0.0152176	0.134546	0.0519202	0.465406	1.08969e-08	0.419849	8.24145e-11	0.00906698	2.04254	FALSE	1	0
ATG3	0.176515	0.0927296	0.00077554	-0.0608295	0.00950087	9.52565e-21	1.65175e-12	0.979837	0.0696405	0.768922	0.114118	FALSE	1	0
ATG4A	0.0433681	0.0244629	-0.018532	-0.0289061	0.0501477	0.000123593	0.00191448	0.316881	0.152951	0.0102257	1.99031	FALSE	1	0
ATG4B	0.0697112	0.0469137	0.0692829	0.174454	0.039622	0.000157228	0.000269493	0.0219972	1.39842e-07	0.213701	0.670193	FALSE	1	0
ATG4D	0.0610999	0.041411	-0.0197408	0.00568654	0.0528818	2.62096e-06	5.0836e-06	0.353884	0.806818	0.0185182	1.7324	FALSE	1	0
ATG5	0.108178	0.0900136	0.0275373	0.0859429	0.0535403	2.74992e-09	1.52246e-12	0.354507	0.00820171	0.0876948	1.05703	FALSE	1	0
ATG7	0.0192841	0.029974	0.0379542	0.599652	0.0291646	0.306125	0.0227919	0.219919	1.42921e-65	0.371042	0.430577	FALSE	1	0
ATIC	0.0674259	0.0462599	0.034157	-0.00552602	-0.00756391	1.09019e-07	1.79811e-07	0.100178	0.807544	0.729681	0.136867	FALSE	1	0
ATL2	0.16693	0.123777	0.0343017	0.327038	0.0265695	2.75926e-14	6.8649e-16	0.337461	1.02586e-16	0.480798	0.318037	FALSE	1	0
ATL3	0.112296	0.0747748	0.0260756	0.00278732	0.0282075	5.03647e-11	3.65139e-10	0.35023	0.927148	0.337642	0.471544	FALSE	1	0
ATM	0.103129	0.0312202	0.0450056	0.237937	0.0720404	2.37594e-06	0.0403308	0.208587	1.36191e-09	0.0562117	1.25017	FALSE	1	0
ATN1	0.133372	0.0929827	0.0280172	-0.00938993	0.0739391	7.64751e-12	8.23083e-12	0.378373	0.786906	0.0274726	1.5611	FALSE	1	0
ATOX1	0.340442	0.222752	-0.0561879	-0.224726	0.127342	4.19702e-40	1.33648e-35	0.173169	6.57504e-07	0.00342623	2.46518	FALSE	1	3.01079e-08
ATP10D	0.0352285	0.020534	0.0419786	0.0735645	-0.00567208	0.00359056	0.0150291	0.0344626	0.000699274	0.78619	0.104473	FALSE	1	0
ATP11A	0.0585884	0.113252	0.117277	0.840386	0.144883	0.0246515	5.86619e-10	0.00617171	3.77893e-67	0.00133194	2.87551	FALSE	0.998792	0.000524943
ATP11B	0.0817303	0.0474106	0.00029026	0.2931	0.0228562	4.28129e-06	0.000132184	0.992045	7.34908e-20	0.456307	0.340743	FALSE	1	0
ATP11C	0.00244713	0.0346158	0.0184061	0.152932	0.034681	0.825223	8.09884e-06	0.311748	2.17229e-14	0.0706029	1.15118	FALSE	1	0
ATP13A1	0.058366	0.0327071	-0.0178422	-0.0295527	0.0497272	2.72639e-06	0.000164592	0.381214	0.184254	0.0206465	1.68515	FALSE	1	0
ATP13A2	0.0774139	0.042139	0.0195462	0.0266366	0.0191485	4.9996e-07	8.73789e-05	0.438112	0.333341	0.471049	0.326934	FALSE	1	0
ATP13A3	0.127599	0.0779603	-0.00883415	0.158496	0.161408	2.01613e-08	8.92953e-07	0.812245	9.84258e-05	3.96879e-05	4.40134	FALSE	0.195563	0.708713
ATP1A1	0.982631	0.265966	0.375919	-0.478325	-0.222985	1.03432e-122	3.31112e-22	4.38636e-09	8.6848e-12	0.000922971	3.03481	FALSE	0.991154	0.00385885
ATP1B1	1.20058	0.366939	0.176638	-0.727128	0.000510617	1.63205e-156	4.7606e-36	0.00890752	1.85995e-22	0.994271	0.00249531	FALSE	1	0
ATP1B3	0.256411	0.144917	0.00334738	0.0269415	0.0388957	1.12206e-25	1.61349e-17	0.932696	0.533743	0.351834	0.453662	FALSE	1	0
ATP2A2	0.261826	0.166978	0.0374497	0.0188382	0.173081	1.06813e-21	2.00163e-18	0.399045	0.6977	0.000222233	3.65319	FALSE	0.694073	0.158595
ATP2A3	0.0826544	0.0272826	-0.0619831	-0.0217744	0.0642749	8.28174e-09	0.00627734	0.00827083	0.395299	0.00936351	2.02856	FALSE	1	0
ATP2B1	0.201206	0.0728579	-0.00121673	0.0832299	-0.01648	1.42776e-21	6.07845e-07	0.971647	0.0261042	0.647827	0.188541	FALSE	1	0
ATP2B4	0.01116	0.0800005	0.0199845	0.319731	0.165238	0.544007	5.66268e-10	0.508102	9.39952e-22	2.27914e-07	6.64223	TRUE	0.0013117	2.88217
ATP2C1	0.153943	0.0876349	0.0556159	0.290199	0.0439204	6.94741e-11	1.00105e-07	0.149183	7.2691e-12	0.279711	0.553291	FALSE	1	0
ATP2C2	0.130749	0.0716185	-0.00733347	0.0723979	-0.0172985	2.04285e-14	1.78403e-09	0.792399	0.0174398	0.555814	0.25507	FALSE	1	0
ATP6AP1	0.189513	0.120749	0.0276038	-0.148703	0.0722949	5.31039e-20	5.72467e-17	0.411659	5.31537e-05	0.0414191	1.3828	FALSE	1	0
ATP6AP2	0.263412	0.153063	0.0421318	-0.150179	0.0191864	1.21275e-30	6.29975e-22	0.254398	0.000204194	0.622333	0.205977	FALSE	1	0
ATP6V0A2	0.0596294	0.0324748	-0.0254048	0.00659086	0.0689699	1.58509e-05	0.000752257	0.261619	0.789712	0.00386236	2.41315	FALSE	1	4.13094e-09
ATP6V0B	0.64012	0.235494	-0.0198114	-0.481518	0.0796858	4.63365e-79	1.31047e-24	0.710456	2.56806e-16	0.15662	0.805153	FALSE	1	0
ATP6V0D1	0.204498	0.120326	0.0586308	-0.0646172	0.044348	2.16373e-20	5.19463e-15	0.102477	0.0994059	0.24112	0.617766	FALSE	1	0
ATP6V0E1	0.809429	0.297417	0.0756864	-0.382229	-0.163458	2.45033e-115	2.48104e-36	0.164687	1.62309e-10	0.00443881	2.35273	FALSE	1	3.22759e-10
ATP6V1A	0.0805958	0.0728002	0.0102322	0.175631	0.0641594	5.79346e-06	4.77317e-09	0.725223	3.73597e-08	0.0366056	1.43645	FALSE	1	0
ATP6V1C1	0.125237	0.0492383	0.00509229	0.0244482	-0.0249796	6.79837e-15	1.0432e-05	0.845895	0.39296	0.3657	0.436875	FALSE	1	0
ATP6V1C2	0.0355274	0.0205878	0.00245733	0.0284413	0.00851846	0.000264123	0.00245185	0.87765	0.102923	0.612599	0.212824	FALSE	1	0
ATP6V1D	0.194575	0.0938493	0.00919907	-0.0487962	0.0195486	7.76786e-22	2.49992e-11	0.779667	0.17435	0.572702	0.242071	FALSE	1	0
ATP6V1E1	0.240986	0.149953	0.0367131	-0.124214	0.0335147	2.58571e-28	5.93542e-23	0.298497	0.00129615	0.36781	0.434376	FALSE	1	0
ATP6V1G1	1.20742	0.372609	-0.0769145	-0.829706	-0.21165	3.16216e-207	2.23833e-50	0.177822	8.31562e-39	0.000441875	3.3547	FALSE	0.901196	0.0451809
ATP6V1H	0.0957618	0.0912287	0.0459618	0.19046	0.0571416	9.7358e-07	2.66557e-11	0.151147	5.71216e-08	0.0904125	1.04377	FALSE	1	0
ATP8B1	0.1324	0.112123	0.0281175	0.274419	0.073622	8.4672e-10	1.1249e-13	0.425229	1.431e-12	0.0476745	1.32171	FALSE	1	0
ATP9A	0.0675786	0.0570106	0.0348704	0.0865753	0.022639	1.17508e-05	1.23235e-07	0.16751	0.00172198	0.3951	0.403293	FALSE	1	0
ATP9B	0.0387187	0.0444839	0.0301931	0.490647	0.0346261	0.0331151	0.000461076	0.31132	1.13642e-48	0.270589	0.567689	FALSE	1	0
ATPAF1	0.0945285	0.045686	-0.00803102	-0.0548347	0.00250705	2.44092e-13	3.66101e-07	0.702867	0.017174	0.910038	0.0409406	FALSE	1	0
ATRAID	0.484958	0.184161	0.0183313	-0.269957	-0.206055	6.17895e-82	4.85057e-27	0.643675	5.40208e-10	8.70703e-07	6.06013	TRUE	0.00496457	2.30412
ATRN	0.0279269	0.037427	0.0455523	0.259783	-0.00666239	0.0465394	0.000136027	0.0479807	2.05702e-24	0.783644	0.105881	FALSE	1	0
ATRX	0.363026	0.200475	0.175235	0.521593	0.0737585	1.87302e-28	1.36515e-18	0.000970261	4.95078e-19	0.187137	0.727841	FALSE	1	0
ATXN1	0.1015	0.0463255	0.00640245	0.952438	-0.0261594	1.3161e-05	0.00434354	0.866732	6.47948e-103	0.515334	0.287912	FALSE	1	0
ATXN10	0.230151	0.145798	0.0651503	0.286912	0.0297536	9.41645e-20	1.37584e-16	0.113164	2.05786e-10	0.492311	0.307761	FALSE	1	0
ATXN2	0.157272	0.10634	0.0444035	0.40109	0.144159	5.44124e-10	1.84152e-09	0.283625	1.59033e-18	0.000970355	3.01307	FALSE	0.993021	0.00304171
ATXN2L	0.092787	0.0583406	-0.016535	0.0169969	0.115158	1.42813e-07	2.12646e-06	0.566601	0.589651	0.000156585	3.80525	FALSE	0.568013	0.245642
ATXN3	0.077493	0.0705278	0.0614094	0.220451	-0.000849358	6.62681e-06	4.57377e-09	0.0293431	1.07818e-12	0.977174	0.010028	FALSE	1	0
ATXN7	0.185423	0.059044	-0.0152282	0.079856	-0.108869	5.74113e-28	4.20111e-07	0.577697	0.00756713	0.000163118	3.7875	FALSE	0.582541	0.234673
ATXN7L3B	0.160017	0.101804	0.06799	-0.144583	0.0449441	9.29861e-17	3.30632e-14	0.0300849	2.48623e-05	0.173532	0.760621	FALSE	1	0
AUH	0.0412284	0.0823627	0.0750803	0.236196	0.018447	0.00924501	1.3412e-13	0.00389528	1.56e-16	0.500562	0.300542	FALSE	1	0
AUP1	0.296751	0.152579	-0.044543	-0.16004	0.0673282	2.63863e-35	3.25267e-20	0.247841	0.000147495	0.0974946	1.01102	FALSE	1	0
AUTS2	0.15242	0.143371	0.0542166	0.875189	0.0201181	2.1948e-09	9.72112e-16	0.193004	7.52903e-76	0.646649	0.189332	FALSE	1	0
AVIL	0.0244394	0.0415708	0.0183949	0.0822027	0.0121669	0.0142379	2.69385e-09	0.260838	4.45162e-06	0.480341	0.31845	FALSE	1	0
AVL9	0.0426316	0.072347	-0.00222741	0.386288	0.0969986	0.0168512	7.11259e-09	0.939331	1.6502e-32	0.00168331	2.77384	FALSE	0.99978	9.57086e-05
AVPI1	0.21278	0.171315	-0.0105793	-0.0957661	-0.0045368	4.2451e-29	9.13513e-38	0.730502	0.00434463	0.88853	0.051328	FALSE	1	0
AXIN1	0.044283	0.0247877	0.0123469	0.0350413	-0.00595282	2.07187e-05	0.000636898	0.468734	0.0598402	0.740284	0.130601	FALSE	1	0
AXIN2	0.0094704	0.0278583	0.0332998	0.0231547	0.0241362	0.300603	1.35454e-05	0.0267007	0.158182	0.127395	0.894847	FALSE	1	0
AZI2	0.178619	0.0706038	0.0325645	-0.00976529	0.00381429	5.28579e-18	8.38354e-07	0.332466	0.790148	0.914214	0.0389523	FALSE	1	0
AZIN1	0.149332	0.119313	0.0201361	-0.0443098	0.0952126	7.09722e-14	1.25705e-17	0.535821	0.212314	0.00551435	2.25851	FALSE	1	2.70701e-12
B2M	3.41031	-0.192992	-0.23071	-3.20896	0.420477	0	5.42116e-13	0.000228112	0	2.12075e-10	9.67351	TRUE	1.2487e-06	5.90354
B3GALNT2	0.0519067	0.0792151	0.0179613	0.0995466	0.0497782	0.000301933	4.16415e-15	0.445575	0.000111627	0.0449529	1.34724	FALSE	1	0
B3GNT2	0.0973506	0.0644795	-0.0579889	-0.0302481	0.105162	2.19912e-10	1.70835e-09	0.0207326	0.269103	7.0508e-05	4.15176	FALSE	0.318292	0.497174
B4GALNT3	0.0236	0.0538736	0.0484062	0.217055	0.0609319	0.142298	1.71414e-06	0.0668299	7.71704e-14	0.028618	1.54336	FALSE	1	0
B4GALT1	0.315383	0.184093	0.026145	0.0565537	0.0457989	2.99341e-30	7.93202e-22	0.557447	0.245371	0.329557	0.48207	FALSE	1	0
B4GALT3	0.0729219	0.066204	0.000514982	-0.0337846	0.0209259	1.85302e-09	6.6811e-15	0.979281	0.118901	0.316739	0.499299	FALSE	1	0
B4GALT4	0.125575	0.0754896	-0.0699077	-0.11131	0.130626	5.65107e-13	5.08144e-10	0.0139542	0.000342407	1.35043e-05	4.86953	FALSE	0.0724351	1.14005
B4GALT5	0.274851	0.206016	0.045616	0.250181	0.0664382	6.02912e-24	3.01395e-27	0.301538	2.32598e-07	0.153402	0.814168	FALSE	1	0
B4GALT7	0.0622016	0.0239251	0.0547796	-0.0031754	-0.0527307	1.44055e-07	0.00367832	0.0046768	0.880555	0.00976915	2.01014	FALSE	1	0
B9D1	0.0647047	0.0161144	0.0773725	0.00129435	-0.0678759	3.07079e-07	0.0670941	0.000188374	0.954311	0.00187119	2.72788	FALSE	0.99991	3.90031e-05
BACE2	0.22951	0.207528	-0.0230261	0.0736216	0.16467	1.13657e-19	1.7698e-31	0.57527	0.101059	0.00014741	3.83147	FALSE	0.546702	0.262249
BACH1	0.087662	0.0592666	-0.0361072	0.455326	0.102025	4.00428e-05	6.9694e-05	0.301858	1.03713e-31	0.00567748	2.24584	FALSE	1	1.32528e-12
BAD	0.239819	0.111568	0.0304962	-0.156673	-0.0404754	5.22745e-33	8.06823e-16	0.345296	9.47918e-06	0.234659	0.629563	FALSE	1	0
BAG1	0.614199	0.30226	0.0604133	-0.455582	-0.0216652	2.57469e-85	2.67795e-45	0.218288	3.57563e-17	0.675228	0.170549	FALSE	1	0
BAG3	0.274121	0.16247	-0.0649368	-0.0868795	0.0191451	1.41285e-37	7.7244e-28	0.0592423	0.0208757	0.597544	0.22363	FALSE	1	0
BAG4	0.0442211	0.0293578	0.00187721	0.055761	0.0279017	0.000373114	0.000714945	0.926577	0.0122714	0.193812	0.712619	FALSE	1	0
BAG5	0.11401	0.0668843	0.00240991	-0.0792294	0.0278723	6.30656e-14	2.6908e-10	0.922515	0.0034485	0.285851	0.54386	FALSE	1	0
BAG6	0.165832	0.109175	0.0311414	-0.0459282	0.0339173	1.26767e-17	7.24869e-16	0.323909	0.182897	0.307996	0.511455	FALSE	1	0
BAHD1	0.0149716	0.0285897	0.0182916	0.0555084	0.0125426	0.0910728	4.01643e-06	0.20852	0.000483678	0.41315	0.383892	FALSE	1	0
BAIAP2	0.280318	0.171823	-0.0254206	0.019072	0.0598455	3.22601e-31	1.30709e-24	0.513843	0.653809	0.144819	0.839174	FALSE	1	0
BAIAP2L1	0.108582	0.134046	-0.0155604	0.291947	0.137047	1.29004e-07	1.90415e-20	0.643727	3.1914e-15	0.000114341	3.9418	FALSE	0.460141	0.337109
BARD1	0.0573995	0.0494325	0.0150654	0.0400184	0.0212829	5.71323e-06	2.29757e-08	0.467172	0.0771043	0.329767	0.481793	FALSE	1	0
BATF	0.0662961	0.0572363	0.00161425	-0.0201496	0.0212359	1.69744e-07	1.08504e-10	0.937965	0.373808	0.331363	0.479695	FALSE	1	0
BAX	0.271865	0.158378	0.0892524	-0.0983076	-0.0263191	1.58297e-31	1.16952e-22	0.0175625	0.0166302	0.506122	0.295745	FALSE	1	0
BAZ1A	0.21263	0.186711	0.023859	0.331796	0.046383	3.0514e-19	3.56083e-29	0.535892	5.20511e-15	0.253552	0.595932	FALSE	1	0
BAZ1B	0.147977	0.0848818	0.040785	0.164568	0.0570857	9.10642e-12	1.98641e-08	0.24956	2.18747e-05	0.126264	0.898721	FALSE	1	0
BAZ2A	0.157807	0.106021	0.0437562	0.116985	0.0475361	6.05564e-14	4.95031e-13	0.20176	0.00179852	0.18821	0.725358	FALSE	1	0
BAZ2B	0.199168	0.152689	0.141419	0.787935	0.112619	1.14532e-11	9.85308e-14	0.00318766	1.22352e-48	0.0257857	1.58862	FALSE	1	0
BBIP1	0.0954688	0.0617206	0.0830763	-0.0194348	-0.0341697	2.81263e-10	5.05632e-09	0.000791347	0.471683	0.189775	0.721762	FALSE	1	0
BBX	0.192117	0.145169	0.03586	0.413712	0.114269	1.75856e-13	1.69221e-15	0.399177	1.14921e-18	0.0108559	1.96434	FALSE	1	0
BCAP29	0.132882	0.115663	0.0636749	-0.0166963	0.0842995	8.94959e-11	7.69056e-16	0.057235	0.647889	0.0169374	1.77115	FALSE	1	0
BCAP31	0.44292	0.204488	0.140798	-0.303955	-0.078718	1.97946e-55	5.15513e-26	0.00175552	7.17298e-10	0.0966641	1.01473	FALSE	1	0
BCAR1	0.0757568	0.0532761	-0.0167446	-0.00791056	0.04378	4.21529e-08	3.38007e-08	0.458872	0.748663	0.0662176	1.17903	FALSE	1	0
BCAR3	0.0119605	0.0520159	-0.00549653	0.12924	0.058547	0.274586	1.31622e-11	0.759711	5.78228e-11	0.00201739	2.69521	FALSE	0.999955	1.96335e-05
BCAS1	0.0725162	0.0571724	-0.0424955	-0.0171608	0.0830281	3.82506e-07	1.01642e-08	0.0691506	0.501454	0.000762814	3.11758	FALSE	0.980476	0.00856314
BCAS2	0.20108	0.114075	0.045654	-0.107497	-0.0690683	1.60085e-28	1.46507e-19	0.119852	0.000809807	0.0256115	1.59157	FALSE	1	0
BCAS3	0.0386168	0.0297043	-0.02233	0.844384	0.0212456	0.0459764	0.0279383	0.481954	7.12927e-115	0.525551	0.279385	FALSE	1	0
BCAS4	0.0784692	0.0326133	0.0175452	0.0401389	-0.0140587	1.06509e-08	0.000640815	0.434129	0.101453	0.552052	0.25802	FALSE	1	0
BCCIP	0.213563	0.0993334	0.0491344	-0.101014	-0.00358175	4.13217e-24	1.08323e-11	0.150604	0.00685429	0.920781	0.0358435	FALSE	1	0
BCKDHB	0.0593165	0.0478182	0.00515219	0.344413	0.00186854	0.000216624	1.97299e-05	0.844595	4.45491e-32	0.946219	0.0240082	FALSE	1	0
BCKDK	0.113885	0.0545647	0.0229852	-0.0734116	-0.0322233	7.58302e-17	9.06699e-09	0.301229	0.00252767	0.169117	0.771814	FALSE	1	0
BCL10	0.153804	0.105786	-0.0910792	-0.105065	0.126545	1.08487e-18	3.42841e-18	0.00132458	0.000697883	2.35087e-05	4.62877	FALSE	0.121826	0.91426
BCL11A	0.0205395	0.0166316	0.0272167	0.0634793	0.0572875	0.12126	0.0723805	0.211032	0.00760745	0.0125413	1.90166	FALSE	1	0
BCL2L1	0.224456	0.185028	-0.0389167	0.169193	0.177878	3.12795e-18	1.29531e-24	0.353315	0.000225369	5.87415e-05	4.23105	FALSE	0.274003	0.562245
BCL2L11	0.0261577	0.0383889	0.0124156	0.0187267	0.0394902	0.014764	3.1964e-07	0.480599	0.330056	0.0333645	1.47671	FALSE	1	0
BCL2L12	0.0744782	0.0364426	0.00312494	-0.059249	-0.0039241	7.3576e-11	4.72868e-06	0.867104	0.00370992	0.84196	0.0747086	FALSE	1	0
BCL2L13	0.0798812	0.0672549	0.0168316	0.0922546	0.00439156	4.62082e-08	4.74162e-11	0.48143	0.000419327	0.861629	0.0646795	FALSE	1	0
BCL3	0.168806	0.122962	0.0364846	-0.114865	0.050097	2.20015e-18	7.74003e-20	0.245091	0.000818762	0.129966	0.886172	FALSE	1	0
BCL6	0.112837	0.11457	0.122032	0.121926	0.178968	3.46556e-06	1.71183e-11	0.00219969	0.00508731	2.08013e-05	4.68191	FALSE	0.108755	0.963549
BCL7B	0.170459	0.0809843	0.00144259	-0.0887788	-0.0165625	1.20478e-24	2.18447e-12	0.95731	0.00258905	0.559808	0.251961	FALSE	1	0
BCL7C	0.143512	0.108538	0.022209	-0.032902	0.0341478	2.55139e-15	1.1561e-17	0.452338	0.308061	0.272931	0.563947	FALSE	1	0
BCL9L	0.0660452	0.0472882	0.0482808	0.0125743	0.105982	0.000194156	0.00013299	0.0965978	0.691856	0.000546505	3.26241	FALSE	0.942139	0.0258851
BCLAF1	0.370701	0.185685	0.176796	-0.0882542	0.0729513	1.75519e-34	7.65694e-19	0.000295255	0.0976451	0.155875	0.807225	FALSE	1	0
BCR	0.0705886	0.0899135	0.0288817	0.151813	0.102441	9.81945e-05	1.50239e-12	0.330845	3.04712e-06	0.0010804	2.96642	FALSE	0.995927	0.00177268
BDH1	0.08266	0.0264344	-0.00836695	-0.0535633	0.0162122	5.51748e-10	0.00434343	0.700745	0.0243734	0.479843	0.318901	FALSE	1	0
BECN1	0.148287	0.111413	-0.0124168	-0.136498	0.141445	2.3596e-14	2.40483e-16	0.695087	8.23502e-05	2.36561e-05	4.62606	FALSE	0.122479	0.911939
BEND7	0.0185227	0.0523976	0.0155605	0.0734179	0.0633917	0.118968	3.23499e-10	0.424901	0.000577019	0.00206243	2.68562	FALSE	0.999963	1.58627e-05
BET1	0.0972786	0.0714593	0.0324021	0.0227279	-0.0244091	5.54551e-12	4.33006e-13	0.159718	0.366475	0.31483	0.501923	FALSE	1	0
BET1L	0.0749981	0.0553558	0.0108583	-0.0357123	-0.0143321	8.50095e-12	5.40773e-13	0.544652	0.0682226	0.448037	0.348686	FALSE	1	0
BEX4	0.312439	0.14322	0.0525961	-0.194409	-0.131315	1.65617e-50	2.11383e-23	0.11505	1.06128e-07	0.000193041	3.71435	FALSE	0.643259	0.191614
BFAR	0.160849	0.0982792	0.0388702	-0.0229192	-0.0265617	1.15931e-20	2.92519e-16	0.165562	0.454043	0.368546	0.433508	FALSE	1	0
BHLHE40	0.302198	0.171061	0.186547	-0.0535184	0.0793359	4.60827e-25	3.72717e-17	8.38645e-05	0.300687	0.111896	0.951185	FALSE	1	0
BID	0.146368	0.0681922	-0.0296428	-0.0611318	0.0263403	1.11484e-17	9.38332e-09	0.286555	0.0442722	0.36887	0.433127	FALSE	1	0
BIRC2	0.150094	0.0922738	0.0223631	-0.0777689	0.0721368	2.50411e-14	1.80038e-11	0.485996	0.0266228	0.0330628	1.48066	FALSE	1	0
BIRC3	0.305656	0.222139	0.078258	-0.0685486	-0.0680115	2.91751e-35	6.06514e-38	0.0489312	0.114216	0.104354	0.98149	FALSE	1	0
BIRC6	0.155331	0.130567	-0.0288771	0.989864	0.204831	2.95672e-08	2.692e-11	0.528591	1.149e-79	2.31657e-05	4.63515	FALSE	0.12018	0.920166
BLCAP	0.109877	0.0930541	0.0575706	-0.0310373	0.00623708	9.72561e-12	1.75147e-16	0.0288991	0.280616	0.822188	0.0850289	FALSE	1	0
BLOC1S2	0.134203	0.072837	0.0337808	-0.0920981	-0.0124451	3.60491e-17	4.97776e-11	0.192574	0.00115854	0.648696	0.187959	FALSE	1	0
BLVRA	0.225714	0.103279	0.0409067	-0.0476297	-0.0891878	1.68372e-30	3.1283e-14	0.197723	0.169721	0.0077467	2.11088	FALSE	1	1.44649e-16
BLVRB	0.583603	0.181598	-0.0153863	-0.254831	-0.127052	9.90875e-81	1.44765e-18	0.748995	1.31316e-06	0.0122432	1.9121	FALSE	1	0
BLZF1	0.0632644	0.0539118	-0.0239274	0.0438682	0.0452051	4.54845e-07	7.90525e-10	0.243786	0.050473	0.0367361	1.43491	FALSE	1	0
BMPR1A	0.0561397	0.0620387	0.0309943	0.357965	0.0133679	0.00061815	6.43529e-08	0.249018	4.91994e-33	0.637057	0.195821	FALSE	1	0
BMPR2	0.0776872	0.107486	0.0437429	0.511044	0.0814127	0.000213756	2.89043e-13	0.203512	2.19683e-40	0.0247884	1.60575	FALSE	1	0
BMS1	0.102199	0.0549159	-0.0137658	0.0250677	0.0190095	2.75849e-11	2.80661e-07	0.582771	0.359752	0.471657	0.326373	FALSE	1	0
BNIP2	0.126752	0.0854857	0.0214072	0.0385035	0.0585341	5.50865e-12	2.75064e-11	0.475753	0.240289	0.0643726	1.1913	FALSE	1	0
BNIP3	0.241482	0.11269	0.0826766	-0.0768555	-0.127316	2.59604e-34	1.61624e-16	0.00950426	0.0272619	0.000153243	3.81462	FALSE	0.560475	0.251444
BNIP3L	0.460571	0.193999	0.0378373	0.0442723	-0.140073	1.2052e-55	4.19107e-22	0.417233	0.384819	0.00441429	2.35514	FALSE	1	3.59402e-10
BNIPL	0.0944883	0.036637	-0.0056561	0.128857	-0.0392463	6.6252e-12	0.000129179	0.801195	1.65661e-07	0.0974617	1.01117	FALSE	1	0
BOD1	0.125601	0.0664347	0.00807486	-0.0662921	-0.0148801	2.95365e-17	1.3269e-10	0.73853	0.012173	0.559459	0.252232	FALSE	1	0
BOD1L1	0.0794061	0.0870236	0.123637	0.0869927	0.176539	0.000440434	3.71608e-08	0.000857225	0.0316107	6.44112e-06	5.19104	TRUE	0.0354773	1.45005
BPGM	0.10312	0.0368797	0.0429291	-0.047493	-0.00271046	2.3803e-10	0.00112782	0.106571	0.10213	0.922954	0.0348198	FALSE	1	0
BPNT1	0.0431815	0.0228009	-0.00630674	-0.012569	0.0265564	4.63407e-05	0.00204899	0.716525	0.507629	0.14694	0.832861	FALSE	1	0
BPTF	0.243186	0.172583	0.0302888	0.586997	0.262192	3.37142e-15	1.21313e-15	0.547066	5.84741e-26	8.17435e-07	6.08755	TRUE	0.00466481	2.33117
BRAF	0.0704367	0.0640164	-0.0311506	0.643533	0.137534	0.00123895	2.6684e-05	0.383727	2.65736e-57	0.000269042	3.57018	FALSE	0.76047	0.118918
BRAT1	0.064637	0.0307416	-0.0257148	0.0260554	0.0431914	1.56819e-06	0.00105252	0.243269	0.279024	0.0630021	1.20064	FALSE	1	0
BRCA2	0.0147326	0.0111314	0.00781985	0.0316412	0.00748054	0.0736313	0.0529185	0.562893	0.0321787	0.59948	0.222225	FALSE	1	0
BRD1	0.0492468	0.054041	-0.013373	0.0122316	0.111004	0.000498761	4.78445e-08	0.564163	0.629149	5.88516e-06	5.23024	TRUE	0.0324996	1.48812
BRD2	0.41757	0.179375	0.0959191	-0.0505156	-0.0552405	4.76435e-47	2.14258e-19	0.0386398	0.318489	0.258265	0.587934	FALSE	1	0
BRD3	0.137303	0.063054	0.0222637	-0.094499	0.017532	1.97065e-15	1.54144e-07	0.429131	0.00214541	0.554644	0.255986	FALSE	1	0
BRD4	0.217317	0.171495	0.00876979	0.149535	0.135716	3.54274e-18	1.13963e-22	0.829222	0.000772017	0.00155949	2.80702	FALSE	0.999599	0.000174335
BRD7	0.144454	0.0776357	0.00981806	0.0167517	0.0442819	7.94558e-14	8.07402e-09	0.755448	0.626579	0.182643	0.738398	FALSE	1	0
BRD8	0.0611776	0.0273729	0.0542064	0.046118	0.0390931	0.000132035	0.0142009	0.0388587	0.107526	0.157371	0.803074	FALSE	1	0
BRD9	0.0921952	0.0424554	-0.0217583	-0.054717	0.124619	1.3035e-07	0.000486815	0.446451	0.0797034	3.64332e-05	4.4385	FALSE	0.181317	0.741561
BRF1	0.0487993	0.0242239	0.0116603	0.11088	-0.0165841	1.99952e-05	0.002402	0.533877	6.78831e-08	0.401182	0.396659	FALSE	1	0
BRI3BP	0.032576	0.0360048	-0.00767692	0.012952	0.0318657	0.00126478	3.52349e-07	0.643121	0.474182	0.0681239	1.1667	FALSE	1	0
BRIX1	0.134657	0.0748958	-0.011748	-0.0389221	-0.00939369	5.23862e-19	1.07451e-12	0.632619	0.147129	0.716827	0.144586	FALSE	1	0
BRK1	0.682012	0.323425	0.0831088	-0.415737	-0.176457	4.39692e-104	5.20023e-52	0.0878588	8.42396e-15	0.000593121	3.22686	FALSE	0.954277	0.0203258
BRMS1	0.117987	0.0747199	0.0583108	-0.0598402	-0.0443183	9.78932e-15	2.05131e-12	0.0189517	0.0274613	0.0904992	1.04336	FALSE	1	0
BROX	0.129111	0.0685028	0.0299188	-0.0828687	0.0656821	3.65997e-12	1.19495e-07	0.323763	0.012395	0.0399124	1.39889	FALSE	1	0
BRPF3	0.0298443	0.0220187	0.0173432	0.00816493	0.00291722	0.00140054	0.000738442	0.25764	0.625554	0.856605	0.0672194	FALSE	1	0
BRWD1	0.086212	0.12675	0.118764	0.40977	0.192859	0.000456964	2.1193e-13	0.00326015	3.4011e-20	5.99494e-06	5.22222	TRUE	0.0330898	1.48031
BRWD3	0.044211	0.0437836	0.0126598	0.167869	0.0599596	0.00446516	5.61339e-05	0.619619	1.97999e-09	0.025783	1.58867	FALSE	1	0
BSDC1	0.0973559	0.0978746	-0.0162595	0.066799	0.151407	2.66707e-07	1.55469e-13	0.599476	0.0483315	3.69522e-06	5.43236	TRUE	0.0206507	1.68506
BSG	0.62721	0.273249	0.147407	-0.413374	-0.13159	2.82452e-85	3.20559e-36	0.0033022	6.4433e-14	0.0127929	1.89303	FALSE	1	0
BSPRY	0.0829983	0.0916746	-0.0461892	-0.0612077	0.121218	2.7987e-08	2.44032e-18	0.0589043	0.0219474	2.69443e-06	5.56953	TRUE	0.0151454	1.81972
BTAF1	0.0528512	0.0379546	0.043893	0.272155	0.0560497	0.00369644	0.00283145	0.141666	1.29889e-16	0.075002	1.12493	FALSE	1	0
BTBD1	0.0697853	0.0377662	-0.0275829	0.0749328	0.0465451	1.21587e-06	0.000166058	0.24136	0.00359714	0.0607354	1.21656	FALSE	1	0
BTBD10	0.0400231	0.0407108	-0.00345827	0.124295	0.0383022	0.00211591	7.77294e-06	0.871349	1.09429e-07	0.0888873	1.05116	FALSE	1	0
BTBD2	0.0747788	0.0506816	0.0444597	0.0608014	0.00480307	2.16209e-06	4.23919e-06	0.0854585	0.0313199	0.860009	0.0654972	FALSE	1	0
BTBD6	0.0750109	0.0414719	0.0160721	-0.0719923	0.0571587	5.01691e-07	6.77606e-05	0.510589	0.0070193	0.0264919	1.57689	FALSE	1	0
BTBD7	0.0351235	0.0769804	0.107579	0.218572	0.0487606	0.0380587	9.17802e-11	0.00011135	8.31164e-13	0.0960058	1.0177	FALSE	1	0
BTC	0.0474147	0.011248	-0.00277043	0.00220387	-0.00980657	4.85373e-07	0.0864582	0.857426	0.895896	0.546259	0.262601	FALSE	1	0
BTD	0.0484779	0.0257771	-0.0204815	-0.0197656	0.0237981	8.83962e-07	0.000178081	0.204584	0.26231	0.161937	0.790654	FALSE	1	0
BTF3L4	0.228138	0.155337	0.0278571	-0.0285314	-0.017481	7.20833e-29	1.43063e-27	0.399657	0.429645	0.616003	0.210417	FALSE	1	0
BTG1	1.04793	0.311097	0.110837	-0.672983	-0.299583	4.32465e-154	1.35381e-33	0.0623877	1.47574e-24	1.86192e-06	5.73004	TRUE	0.010531	1.97753
BTG3	0.622486	0.228234	0.130985	-0.357275	-0.180344	7.07993e-86	1.29669e-26	0.00825256	5.13596e-11	0.000562952	3.24953	FALSE	0.946776	0.0237529
BTN2A1	0.0214171	0.0374302	0.0405563	0.056556	0.027986	0.0612837	2.96379e-06	0.0309126	0.00587807	0.157485	0.802762	FALSE	1	0
BTN3A1	0.0325512	0.0282479	0.0417011	0.0306387	0.0117731	0.00518698	0.000516495	0.029116	0.142041	0.558667	0.252847	FALSE	1	0
BTN3A2	0.0522068	0.0489032	-0.0242425	0.0225519	0.0894299	0.000267437	1.04326e-06	0.301841	0.379168	0.000307789	3.51175	FALSE	0.803888	0.0948043
BTRC	0.0166047	0.0324014	0.0164698	0.342504	0.0409329	0.263446	0.0017973	0.499254	1.86057e-36	0.111167	0.954022	FALSE	1	0
BUB3	0.149413	0.0673239	0.161381	-0.114665	-0.0937469	2.33328e-17	3.83504e-08	2.08826e-08	0.000257963	0.00195041	2.70987	FALSE	0.999938	2.70062e-05
BUD13	0.0239663	0.0215057	0.00443129	0.004239	0.0173588	0.00412206	0.000229551	0.746398	0.776991	0.229421	0.639367	FALSE	1	0
BZW2	0.131247	0.112823	0.0556292	-0.0390646	0.0470024	5.91427e-13	9.77382e-19	0.0613825	0.228944	0.133607	0.874171	FALSE	1	0
C11orf24	0.0608108	0.0379515	-0.0105366	-0.0377902	0.0063037	2.46772e-09	9.5575e-08	0.527285	0.0380026	0.719693	0.142853	FALSE	1	0
C11orf58	0.650767	0.229025	-0.00131525	-0.317284	-0.0562459	7.40883e-90	7.10971e-26	0.979217	1.00392e-08	0.290549	0.536781	FALSE	1	0
C12orf29	0.0660977	0.0389778	0.0445863	-0.0324436	-0.0263747	2.35837e-08	2.35083e-06	0.0213651	0.125064	0.196223	0.707251	FALSE	1	0
C12orf4	0.016237	0.0212969	0.00841644	0.0200976	0.0338524	0.0741576	0.000805717	0.572779	0.21765	0.0314603	1.50224	FALSE	1	0
C12orf45	0.0994476	0.060121	0.0405917	0.0122429	0.00323548	2.48538e-10	4.12189e-08	0.113964	0.662394	0.904814	0.0434408	FALSE	1	0
C12orf49	0.194999	0.122523	-0.0332061	-0.0393345	-0.00583873	3.05097e-28	2.6529e-23	0.245862	0.208199	0.846455	0.0723963	FALSE	1	0
C12orf65	0.0481082	0.0401761	0.0618139	3.1175e-05	-0.0075969	9.9961e-05	3.32717e-06	0.00231036	0.998876	0.722029	0.141446	FALSE	1	0
C12orf73	0.0277043	0.0334129	0.00101672	-0.00531296	0.0183716	0.00106339	1.71377e-08	0.941596	0.72595	0.209155	0.679532	FALSE	1	0
C12orf75	0.0517764	0.0389727	0.0122382	-0.0377717	0.0413396	9.14647e-05	2.48682e-05	0.57256	0.110909	0.0706105	1.15113	FALSE	1	0
C14orf119	0.191685	0.0953871	0.0446934	-0.14455	-0.0537499	2.1741e-27	7.10379e-15	0.118234	3.92851e-06	0.0746586	1.12692	FALSE	1	0
C15orf40	0.100514	0.0559924	0.0283938	-0.0472266	-0.0108883	6.36654e-13	8.84527e-09	0.213008	0.0579633	0.650397	0.186822	FALSE	1	0
C15orf61	0.10337	0.076581	0.006323	-0.0668901	0.00415472	2.73153e-14	7.18249e-16	0.775176	0.00571453	0.858665	0.0661762	FALSE	1	0
C16orf58	0.0479206	0.0400238	0.0350019	-0.011666	0.00270615	1.55162e-05	2.42218e-07	0.0540962	0.556532	0.887583	0.0517911	FALSE	1	0
C16orf70	0.0191807	0.0124056	0.00817965	0.0473721	0.0326889	0.068654	0.0916886	0.636141	0.0121858	0.0729198	1.13715	FALSE	1	0
C16orf72	0.123391	0.0844862	0.0123041	-0.0106158	0.11696	4.75265e-10	1.01319e-09	0.703913	0.764014	0.000619551	3.20792	FALSE	0.959978	0.0177388
C16orf87	0.067996	0.0305587	-0.00467697	0.00861032	0.000305516	8.44998e-09	0.000202527	0.808558	0.68299	0.988018	0.00523514	FALSE	1	0
C16orf89	0.906817	0.246161	0.231005	-0.404116	-0.707825	6.03977e-153	2.73539e-28	8.23032e-06	1.12282e-12	3.84426e-37	36.4152	TRUE	0	inf
C17orf75	0.046452	0.0269126	0.00862003	-0.00525081	0.0353893	0.000108525	0.00131119	0.661164	0.80688	0.0878485	1.05627	FALSE	1	0
C17orf80	0.0138651	0.0161739	-0.000500949	-0.00404974	0.0302244	0.0712958	0.00260455	0.968327	0.768841	0.0231043	1.63631	FALSE	1	0
C18orf25	0.0498492	0.0207868	0.014838	0.108785	0.0137789	0.000251056	0.0286111	0.506147	8.50818e-06	0.55799	0.253373	FALSE	1	0
C19orf25	0.0734126	0.0613459	0.00369439	0.0877614	0.0136471	1.83183e-07	4.58578e-10	0.872556	0.000494626	0.573949	0.241127	FALSE	1	0
C19orf48	0.0865206	0.065145	0.010909	-0.0410647	-0.0113988	1.78981e-13	2.16236e-15	0.569121	0.0498346	0.572423	0.242283	FALSE	1	0
C1GALT1	0.138198	0.0717331	-0.0433902	0.0540563	0.079757	4.95885e-13	7.14136e-08	0.164315	0.1127	0.0153345	1.81433	FALSE	1	0
C1QBP	0.384595	0.191996	0.0828616	-0.235606	-0.132507	9.95618e-58	2.95169e-31	0.0300198	1.80589e-08	0.00100229	2.999	FALSE	0.99402	0.00260502
C1R	0.195105	0.0634885	0.105552	-0.0905338	-0.10372	1.16721e-23	2.37158e-06	0.000834001	0.00865745	0.00183373	2.73666	FALSE	0.999893	4.64944e-05
C1RL	0.0954193	0.0890586	0.0748253	0.107454	0.015354	8.58192e-08	9.52909e-13	0.0103311	0.000751992	0.617268	0.209526	FALSE	1	0
C1RL-AS1	-0.00218852	0.019774	0.0285925	0.0126054	0.0393234	0.787295	0.000489902	0.031878	0.386154	0.00512192	2.29057	FALSE	1	1.58762e-11
C1orf109	0.0196966	0.0172451	0.00479664	-0.0236953	0.0297386	0.0154403	0.00240129	0.719226	0.104068	0.0345416	1.46166	FALSE	1	0
C1orf116	0.244347	0.156285	-0.0185274	-0.116979	0.142102	7.03078e-25	3.23294e-21	0.629748	0.00536622	0.000459864	3.33737	FALSE	0.909751	0.0410774
C1orf131	0.0675631	0.0291947	-0.0194476	-0.0362449	0.0306386	1.16939e-08	0.00040188	0.315367	0.0867446	0.133443	0.874703	FALSE	1	0
C1orf159	0.00295893	0.011932	0.0490043	0.0217013	0.0156295	0.751726	0.0678024	0.00143628	0.195779	0.334204	0.475989	FALSE	1	0
C1orf174	0.0589395	0.0270546	0.00594982	-0.031837	0.0140121	3.38749e-07	0.000781633	0.753041	0.123319	0.482028	0.316928	FALSE	1	0
C1orf21	0.171733	0.0900146	0.0257657	0.344574	-0.0383544	7.86338e-16	1.28726e-09	0.457971	2.33675e-19	0.294526	0.530876	FALSE	1	0
C1orf35	0.165196	0.0749279	0.074759	-0.103367	-0.0464499	3.72349e-20	1.85627e-09	0.0104755	0.0012002	0.131066	0.88251	FALSE	1	0
C1orf43	0.366077	0.209622	0.00733342	-0.0941565	-0.0428205	5.79473e-50	9.43519e-35	0.852069	0.0284642	0.301578	0.520601	FALSE	1	0
C1orf52	0.112126	0.0574868	0.00249489	-0.000334407	-0.0263989	4.90274e-16	2.22799e-09	0.911713	0.989144	0.265685	0.575633	FALSE	1	0
C1orf56	0.151234	0.0423411	0.0371715	-0.0843207	-0.0578395	2.8374e-19	0.000284324	0.174794	0.00486067	0.0451845	1.34501	FALSE	1	0
C2	0.166602	0.0705801	0.00491253	-0.064421	-0.0128677	2.32549e-19	3.94044e-08	0.870335	0.0501225	0.684967	0.16433	FALSE	1	0
C20orf194	0.0243806	0.0428714	0.0318797	0.289685	0.0691565	0.147539	0.000270399	0.248677	2.29428e-21	0.0176353	1.75362	FALSE	1	0
C21orf91	0.042522	0.0186111	0.0220236	-0.0362239	0.00269403	3.10315e-05	0.00893206	0.187928	0.0474407	0.878504	0.056256	FALSE	1	0
C2CD2	0.0885466	0.028523	-0.0330143	0.215537	-0.00571683	1.45748e-08	0.00873127	0.196439	1.77168e-14	0.831881	0.0799386	FALSE	1	0
C2CD2L	0.0128374	0.0151602	-0.0061015	0.0255573	0.0205389	0.0668431	0.00195346	0.595581	0.0418983	0.0901223	1.04517	FALSE	1	0
C2CD3	0.0168381	0.0150339	0.0248285	0.114717	0.0288702	0.172908	0.0814232	0.220904	2.44201e-07	0.17684	0.75242	FALSE	1	0
C2CD5	0.0257084	0.0319399	0.0570917	0.224701	0.0191791	0.0853668	0.00222407	0.0200032	9.10783e-17	0.458105	0.339034	FALSE	1	0
C2orf68	0.0657055	0.0346711	0.0487549	0.0102394	-0.0271021	1.74975e-07	7.69578e-05	0.0179083	0.648716	0.21152	0.674648	FALSE	1	0
C2orf69	0.0415047	0.0352325	-0.015652	-0.0232487	0.0424505	3.4156e-05	4.83971e-07	0.340204	0.194652	0.0141714	1.84859	FALSE	1	0
C2orf76	0.0360442	0.0205555	0.0394519	-0.0237026	-0.0061202	0.000344299	0.00344428	0.0169193	0.188683	0.724972	0.139679	FALSE	1	0
C3	0.557533	0.264645	0.393655	-0.61856	0.289873	4.4567e-45	2.8698e-22	6.28604e-10	8.70772e-19	1.48598e-05	4.82799	FALSE	0.0793414	1.1005
C3orf14	0.142824	0.0762304	0.0737143	-0.0884463	-0.0668157	6.59371e-19	9.31377e-12	0.00484674	0.00197452	0.0153732	1.81324	FALSE	1	0
C3orf52	0.0820913	0.0466106	-0.0587242	0.0518617	0.0835778	4.28151e-08	8.16512e-06	0.0166442	0.0527937	0.00123054	2.9099	FALSE	0.998036	0.00085373
C4orf19	0.0402168	0.0802865	-0.00228441	0.236383	0.0267388	0.00302685	4.05605e-17	0.918205	6.79108e-22	0.254129	0.594946	FALSE	1	0
C4orf3	0.755974	0.263849	-0.0924745	-0.600264	0.024258	2.03098e-115	4.33115e-33	0.0690407	1.62689e-26	0.650746	0.186589	FALSE	1	0
C4orf33	0.0305962	0.0222959	-0.000112872	-0.0296641	0.0479373	0.00383584	0.00255119	0.994811	0.117714	0.00882879	2.0541	FALSE	1	0
C5orf15	0.127636	0.0764686	0.0198606	-0.0549624	-0.0115374	9.68299e-17	8.99467e-13	0.427049	0.0442631	0.661513	0.179462	FALSE	1	0
C5orf24	0.116646	0.0860444	0.0347217	-0.113787	0.094038	6.25175e-11	5.11901e-12	0.23347	0.000357169	0.00222198	2.65326	FALSE	0.999983	7.45035e-06
C5orf51	0.0247569	0.0279051	0.014243	-0.0451213	0.0511429	0.0155752	9.62477e-05	0.39638	0.0139602	0.00389142	2.40989	FALSE	1	3.65039e-09
C6orf132	0.166645	0.1299	0.000137025	-0.0877523	0.0670358	1.57945e-18	1.33153e-22	0.996456	0.00925807	0.0393084	1.40551	FALSE	1	0
C6orf136	0.0495463	0.034748	0.0198555	-0.00862426	-0.0140347	9.6014e-07	8.60839e-07	0.230396	0.633344	0.421123	0.375591	FALSE	1	0
C6orf62	0.307623	0.166036	-0.130205	-0.0388828	0.278152	3.43216e-29	2.69067e-18	0.00334246	0.42192	3.06303e-09	8.51385	TRUE	1.79339e-05	4.74633
C7orf50	0.190209	0.11969	-0.0609855	0.0996418	0.054431	7.61266e-21	2.74913e-17	0.0645528	0.00571838	0.117461	0.930107	FALSE	1	0
C8orf33	0.102498	0.0628797	0.0362232	-0.0672024	-0.0227604	2.00378e-14	1.66583e-11	0.0972446	0.00487683	0.322691	0.491213	FALSE	1	0
C8orf76	0.0559621	0.0654017	0.0156516	-0.0428566	0.0152343	7.025e-08	3.12794e-19	0.356769	0.0209446	0.394708	0.403724	FALSE	1	0
C9orf78	0.167648	0.114469	-0.0200538	-0.0888827	0.041069	1.14616e-20	7.54839e-20	0.492352	0.0053762	0.182222	0.739399	FALSE	1	0
C9orf85	0.0372876	0.0237222	-0.00119772	0.0696103	0.0107823	0.000539891	0.00161374	0.945947	0.000316012	0.56252	0.249862	FALSE	1	0
CA13	0.0869693	0.0491104	0.0352625	0.0661565	0.0227614	1.05087e-07	1.66418e-05	0.187624	0.0236742	0.419589	0.377176	FALSE	1	0
CA8	0.0634381	0.0449205	-0.00226731	0.033169	0.00210474	1.44059e-07	9.62617e-08	0.908522	0.123908	0.919384	0.0365031	FALSE	1	0
CAAP1	0.0541593	0.0673424	0.0533196	0.0955929	0.0284852	0.000403063	3.40459e-10	0.0336941	0.000496443	0.281481	0.55055	FALSE	1	0
CAB39	0.107362	0.0817261	-0.0179147	0.463096	0.0850405	7.97921e-07	7.53556e-08	0.614843	1.19647e-31	0.0235116	1.62872	FALSE	1	0
CACFD1	0.0969581	0.0473527	-0.00805237	-0.0716677	0.0277192	4.3023e-11	3.75728e-06	0.737369	0.00633168	0.273438	0.563142	FALSE	1	0
CACUL1	0.109631	0.114678	0.0726677	0.165848	0.0486681	4.25197e-08	3.04294e-16	0.0264578	3.69025e-06	0.158264	0.800618	FALSE	1	0
CACYBP	0.220136	0.10397	0.0896188	-0.163795	-0.0652853	5.28718e-29	2.45591e-14	0.00491344	2.62368e-06	0.0517528	1.28607	FALSE	1	0
CALCOCO1	0.0993881	0.0415871	0.0577158	-0.0388832	0.0377123	1.5833e-08	0.000684183	0.0448291	0.215757	0.213403	0.6708	FALSE	1	0
CALCOCO2	0.168463	0.0821426	-0.00290105	-0.0539494	0.0433606	2.05301e-18	8.08275e-10	0.926132	0.114548	0.18865	0.724344	FALSE	1	0
CALM1	0.942333	0.334736	0.101361	-0.853248	0.199421	1.71359e-120	9.01907e-36	0.101163	2.75952e-35	0.00223098	2.6515	FALSE	0.999984	7.14195e-06
CALR	0.767649	0.268953	0.395721	-0.70806	-0.166138	2.13091e-96	1.35288e-27	6.27917e-12	7.10234e-29	0.00592833	2.22707	FALSE	1	4.42144e-13
CALU	0.252376	0.11697	0.0239975	0.0171457	-0.0386715	4.78879e-30	2.39049e-14	0.50261	0.660985	0.305365	0.51518	FALSE	1	0
CAMK1D	0.181967	0.0693544	-0.0922213	1.23578	0.0239808	1.01373e-11	0.000191964	0.0347256	6.00813e-128	0.602177	0.220276	FALSE	1	0
CAMK2D	0.197067	0.0969501	0.0327975	0.899311	-0.00796325	1.25103e-13	1.60757e-07	0.449396	4.46245e-74	0.861646	0.0646714	FALSE	1	0
CAMK2G	0.0565459	0.0831813	0.0835582	0.209173	0.0420696	0.00138192	1.96205e-11	0.00398402	5.00789e-11	0.168607	0.773123	FALSE	1	0
CAMKK2	0.0320105	0.0198351	0.0116241	-0.00202401	0.0410626	0.00452352	0.0117339	0.529635	0.920176	0.0352202	1.45321	FALSE	1	0
CAMLG	0.255776	0.146338	0.057974	-0.118759	-0.0562074	8.48033e-35	3.49485e-24	0.0834665	0.00118137	0.111284	0.953567	FALSE	1	0
CAMSAP1	0.0489979	0.0477992	-0.0216787	0.141247	0.0466177	0.000369552	6.78192e-07	0.336536	1.12867e-08	0.0499722	1.30127	FALSE	1	0
CAMSAP3	0.0516184	0.0264753	-0.00484678	-0.006953	0.0316902	8.33131e-06	0.00104816	0.798333	0.737181	0.11304	0.94677	FALSE	1	0
CAMTA1	0.4988	0.243455	0.0658203	0.075028	-0.15833	6.42458e-67	8.07256e-35	0.149219	0.132267	0.00100755	2.99673	FALSE	0.994167	0.00254087
CAMTA2	0.0438917	0.0123925	-0.0123403	0.0185353	0.0235807	9.85751e-05	0.114775	0.504082	0.358252	0.225828	0.646221	FALSE	1	0
CAND1	0.170853	0.0928706	0.00851627	0.0141228	0.0935286	5.42503e-15	1.03896e-09	0.810995	0.716536	0.0127698	1.89382	FALSE	1	0
CANT1	0.0603756	0.0685406	0.0408716	-0.0104847	-0.00545983	4.47333e-07	3.23756e-16	0.0369073	0.623867	0.791279	0.10167	FALSE	1	0
CANX	0.61918	0.264844	0.135157	-0.328388	-0.0329298	4.02244e-76	3.56047e-31	0.0104226	1.34868e-08	0.553429	0.256938	FALSE	1	0
CAP1	0.365866	0.197777	-0.00024067	-0.285979	0.108536	3.81941e-44	1.24421e-27	0.995434	5.80211e-10	0.0144111	1.8413	FALSE	1	0
CAPG	0.259827	0.112093	-0.132658	-0.177766	0.180486	1.58199e-27	1.21688e-11	0.000611808	2.66146e-05	9.91855e-06	5.00355	FALSE	0.0538702	1.26865
CAPN1	0.235236	0.15126	-0.0741913	-0.168139	0.21897	7.73408e-24	1.56899e-20	0.050259	4.99564e-05	4.63405e-08	7.33404	TRUE	0.000268739	3.57067
CAPN10	0.0427242	0.0033667	0.011629	-0.0117676	0.00483395	0.000152807	0.668595	0.529453	0.560152	0.804103	0.0946883	FALSE	1	0
CAPN13	0.0900047	0.10337	0.0849902	0.0610127	0.103222	1.40526e-05	1.11902e-12	0.0123542	0.0999424	0.00394622	2.40382	FALSE	1	2.8528e-09
CAPN2	0.688526	0.298877	0.0131481	-0.205111	0.284115	3.33018e-73	8.92192e-31	0.826309	0.00174569	7.18972e-06	5.14329	TRUE	0.0394697	1.40374
CAPN7	0.0664701	0.0453444	0.0277101	0.240788	0.0375095	0.000140061	0.000198682	0.332758	2.00475e-14	0.213514	0.670573	FALSE	1	0
CAPN8	0.225719	0.143477	0.224298	0.338736	-0.112818	1.17703e-18	9.01643e-16	7.90124e-08	1.36096e-13	0.0101766	1.9924	FALSE	1	0
CAPNS1	0.308715	0.220556	0.0722801	-0.262961	0.101448	1.85979e-34	6.20885e-36	0.0753443	3.6326e-09	0.0179016	1.74711	FALSE	1	0
CAPRIN1	0.160676	0.136783	0.0471207	-0.0225685	0.106837	3.12799e-14	2.8322e-20	0.171995	0.549143	0.00332582	2.4781	FALSE	1	4.66224e-08
CAPRIN2	0.0187642	0.0112125	0.0294658	0.0130794	0.0144533	0.056463	0.102567	0.0680814	0.458248	0.395639	0.402701	FALSE	1	0
CAPZA1	0.258448	0.123588	0.0491409	-0.0208329	0.118769	1.08302e-22	1.40894e-11	0.250546	0.655556	0.00845801	2.07273	FALSE	1	0
CAPZA2	0.513778	0.144995	-0.0928177	-0.124115	-0.0130289	5.31152e-65	1.30336e-12	0.0520559	0.0174145	0.795735	0.0992313	FALSE	1	0
CAPZB	0.347521	0.229329	0.00863695	0.207921	0.14927	2.12256e-31	2.56196e-28	0.857544	7.85854e-05	0.00327721	2.4845	FALSE	1	5.83893e-08
CARD6	0.0151455	0.0186569	0.0120047	0.0135226	0.017994	0.0652005	0.00115403	0.373212	0.358424	0.205385	0.687431	FALSE	1	0
CARD8	0.0584711	0.0210991	0.0125616	0.0890876	0.00177396	1.58848e-05	0.0254647	0.571349	0.000242957	0.939534	0.0270874	FALSE	1	0
CARF	0.0300163	0.0198883	0.0314476	0.115598	0.016425	0.0189971	0.0260199	0.134289	5.03349e-07	0.457933	0.339198	FALSE	1	0
CARHSP1	0.322677	0.196368	-0.112765	-0.0599325	0.102504	3.89896e-39	2.00392e-30	0.00445972	0.166104	0.0141529	1.84916	FALSE	1	0
CARS2	0.0531312	0.0412136	0.0321307	0.0821308	0.0717053	0.00116594	0.000310843	0.231151	0.00510916	0.0112777	1.94778	FALSE	1	0
CASC3	0.117704	0.0529365	0.0121756	0.0209788	-0.0171158	2.94152e-14	8.81468e-07	0.629543	0.446699	0.519963	0.284027	FALSE	1	0
CASC4	0.173701	0.102004	0.0534698	0.328871	0.0441526	9.53866e-13	1.81623e-09	0.178166	5.07341e-14	0.291406	0.535502	FALSE	1	0
CASD1	0.0592685	0.0540121	0.0528989	0.114367	0.0213579	0.000144338	7.26986e-07	0.038569	4.33878e-05	0.427831	0.368728	FALSE	1	0
CASK	0.0765365	0.0333055	0.0394477	0.418406	0.0140842	0.000129079	0.0169194	0.228675	1.33544e-30	0.683362	0.165349	FALSE	1	0
CASP1	0.0548943	0.00749651	0.00451706	-0.052073	0.0451625	2.91426e-05	0.412644	0.833698	0.0267773	0.0464903	1.33264	FALSE	1	0
CASP2	0.0414466	0.0407005	0.058307	-0.0385679	-0.000860987	0.000137184	8.63976e-08	0.00107943	0.0475442	0.963419	0.0161849	FALSE	1	0
CASP3	0.0698637	0.0532622	0.0239256	-0.0689609	0.060265	1.18489e-06	1.15008e-07	0.309521	0.00736848	0.0152097	1.81788	FALSE	1	0
CASP4	0.226998	0.162563	0.0257239	-0.0888568	0.161894	8.48178e-21	9.0028e-22	0.51394	0.0390846	9.99826e-05	4.00008	FALSE	0.417271	0.379582
CASP6	0.0580163	0.0448043	0.0640961	-0.0155799	-0.0119894	3.42923e-06	2.86083e-07	0.0017531	0.485675	0.578178	0.237938	FALSE	1	0
CASP7	0.130658	0.0739819	0.0188542	-0.0536234	0.0458081	7.82139e-13	5.80293e-09	0.526262	0.098999	0.144115	0.841292	FALSE	1	0
CASP8	0.0555918	0.02179	0.0252152	0.0449133	0.00923845	3.58916e-05	0.0201712	0.252655	0.0621775	0.690821	0.160635	FALSE	1	0
CASZ1	0.130184	0.118544	-0.0377918	0.167378	0.133981	1.48733e-10	8.41878e-17	0.254927	4.12486e-06	0.000131653	3.88057	FALSE	0.50741	0.294641
CAT	0.246501	0.0653935	0.0602583	0.0231997	-0.114782	1.70473e-29	1.40318e-05	0.0880871	0.547569	0.00206899	2.68424	FALSE	0.999964	1.54192e-05
CAV2	0.440874	0.231317	-0.0358737	-0.0632099	-0.0211483	9.89128e-58	3.07458e-34	0.412264	0.185984	0.646474	0.189449	FALSE	1	0
CBFA2T2	0.0481836	0.0379204	-0.00891324	0.42284	0.0437172	0.00503434	0.0015752	0.75175	4.00971e-41	0.141072	0.85056	FALSE	1	0
CBFB	0.085755	0.0750802	-0.0093228	0.184396	0.0846327	2.03968e-06	2.75397e-09	0.752474	1.28414e-08	0.00664467	2.17753	FALSE	1	1.94794e-14
CBL	0.0387535	0.0288158	0.0240689	0.189341	0.0224711	0.00696741	0.00406405	0.306982	2.67965e-13	0.365461	0.43716	FALSE	1	0
CBLB	0.0373026	0.0848731	-0.0172739	0.385391	0.147586	0.0463942	1.05024e-10	0.574084	1.33979e-29	5.4966e-06	5.25991	TRUE	0.0304187	1.51686
CBLL1	0.0401251	0.0224111	-0.00786911	0.00812723	0.0215149	0.000109869	0.00196263	0.643469	0.66162	0.22991	0.638442	FALSE	1	0
CBR1	0.319692	0.150763	0.0504469	-0.212565	-0.0756394	5.30435e-42	1.6002e-20	0.181674	2.79474e-07	0.0574641	1.2406	FALSE	1	0
CBR3	0.0764597	0.0390126	-0.00195656	0.0658881	-0.0256504	2.96341e-09	1.39412e-05	0.925989	0.00422121	0.247951	0.605633	FALSE	1	0
CBR4	0.0890421	0.0722208	0.0269739	0.314993	0.0398354	2.12962e-06	3.76818e-08	0.380426	1.73053e-20	0.219082	0.659394	FALSE	1	0
CBWD1	0.0710219	0.0569018	0.0726267	-0.0468878	0.0314966	2.8553e-06	8.03448e-08	0.00349542	0.0840866	0.229042	0.640084	FALSE	1	0
CBWD2	0.0768221	0.0336302	0.0373324	-0.00479605	-0.00345954	9.6329e-08	0.00080505	0.113235	0.85217	0.889206	0.0509974	FALSE	1	0
CBWD5	0.0943098	0.0994582	0.0116393	-0.0369152	0.0606955	9.39398e-10	4.01247e-20	0.643971	0.179677	0.022294	1.65181	FALSE	1	0
CBX1	0.101036	0.053199	0.0555453	-0.0575967	-0.00841393	1.54045e-11	3.43282e-07	0.0232249	0.0311639	0.744093	0.128373	FALSE	1	0
CBX3	0.388875	0.206348	0.0134894	-0.265785	0.0870578	5.17745e-48	4.77248e-29	0.752048	1.37438e-08	0.0531306	1.27466	FALSE	1	0
CBX5	0.120283	0.0941507	0.0676374	-0.0319923	0.0631441	2.31629e-10	1.27833e-12	0.0292052	0.34474	0.0533625	1.27276	FALSE	1	0
CBX6	0.135052	0.125848	0.0592769	-0.114847	0.0632085	4.98322e-13	8.41233e-22	0.0519529	0.000572966	0.0492489	1.3076	FALSE	1	0
CBX7	0.0296021	0.0338817	0.026785	0.0385714	-0.0156626	0.00108766	9.14664e-08	0.0715314	0.0175362	0.317227	0.498629	FALSE	1	0
CC2D1A	0.0528552	0.0352222	0.0182051	0.0116869	0.0952487	0.00102643	0.00172598	0.490403	0.685203	0.000628523	3.20168	FALSE	0.961777	0.0169256
CC2D1B	0.0252033	0.0172903	0.010147	0.0311256	0.0183405	0.0114448	0.0129685	0.534869	0.0814483	0.287218	0.541788	FALSE	1	0
CCAR1	0.24192	0.10574	0.10275	0.241927	-0.00896035	5.96804e-21	3.26441e-09	0.0141064	1.314e-07	0.838935	0.0762718	FALSE	1	0
CCAR2	0.0617484	0.037899	-0.0190817	-0.0172047	0.0229313	8.84661e-09	4.18607e-07	0.277081	0.369565	0.215225	0.667107	FALSE	1	0
CCDC107	0.19986	0.075579	0.0318704	-0.159656	0.0375326	4.4531e-21	2.70933e-07	0.354837	2.28894e-05	0.301191	0.521158	FALSE	1	0
CCDC112	0.0771487	0.0362674	0.0226771	0.0307847	-0.0578941	1.84416e-11	5.71292e-06	0.226529	0.132849	0.00342313	2.46558	FALSE	1	3.04574e-08
CCDC117	0.0498069	0.0398678	0.010384	-0.0209197	0.0915955	0.000497859	6.6187e-05	0.657902	0.414083	0.000215621	3.66631	FALSE	0.683373	0.165342
CCDC12	0.382664	0.137342	0.00772595	-0.121765	-0.0740995	4.96161e-51	3.13275e-15	0.849204	0.0061245	0.0836865	1.07734	FALSE	1	0
CCDC120	0.0439758	0.0267541	0.00203115	0.0216576	-0.00285323	5.37116e-06	7.29002e-05	0.897889	0.210366	0.864186	0.063393	FALSE	1	0
CCDC122	0.0222634	0.0378149	0.0205014	0.0540679	-0.00528214	0.00541793	1.66025e-11	0.11855	0.00016761	0.702681	0.153242	FALSE	1	0
CCDC124	0.182503	0.116321	-0.00669599	-0.159693	0.0926955	4.68879e-20	5.03936e-17	0.835913	6.44768e-06	0.00656415	2.18282	FALSE	1	2.81584e-14
CCDC125	0.0669795	0.03821	-0.0282742	0.121753	0.0915905	3.14526e-05	0.000665616	0.283513	2.44899e-05	0.000993201	3.00296	FALSE	0.993754	0.00272118
CCDC126	0.0634399	0.0169756	0.0239698	0.0465319	-0.0455519	8.19683e-09	0.0266304	0.182918	0.0179806	0.0163791	1.78571	FALSE	1	0
CCDC130	0.0470526	0.0289898	0.0353653	0.019287	0.03441	0.000660146	0.00264743	0.118554	0.435652	0.149552	0.825206	FALSE	1	0
CCDC137	0.0476773	0.0251762	-0.0245471	0.0398074	0.0759248	0.000462154	0.00805019	0.271479	0.102587	0.00126574	2.89766	FALSE	0.998334	0.000724169
CCDC14	0.153124	0.0592228	0.10511	0.26817	0.0256981	1.6584e-10	0.00038231	0.00729707	4.31262e-10	0.533322	0.27301	FALSE	1	0
CCDC146	0.0525699	0.0508981	0.0377989	0.186586	0.0952795	0.00471349	9.04414e-05	0.215481	2.443e-08	0.00307767	2.51178	FALSE	1	1.40998e-07
CCDC159	0.0454958	0.0262713	0.0839282	-0.0506988	-0.00971862	0.000159504	0.00178244	2.22991e-05	0.0188242	0.640522	0.193466	FALSE	1	0
CCDC170	0.0656979	0.0135969	-0.115163	-0.00922004	0.104795	1.27983e-07	0.1163	1.73633e-08	0.678288	1.10683e-06	5.95592	TRUE	0.00629678	2.20088
CCDC174	0.0683903	0.0422204	0.0318578	0.018369	0.0118897	1.32058e-06	1.87802e-05	0.168825	0.467515	0.625993	0.203431	FALSE	1	0
CCDC24	0.0479001	0.0208807	-2.50924e-05	0.0214632	0.0179445	5.30484e-05	0.0115226	0.998969	0.311588	0.380598	0.419533	FALSE	1	0
CCDC25	0.136579	0.0961385	-0.0271576	-0.0923495	0.0845239	5.5811e-15	3.39931e-15	0.340372	0.00302205	0.00490522	2.30934	FALSE	1	4.12712e-11
CCDC43	0.0863561	0.0407142	0.0263007	-0.01609	-0.0417692	2.46204e-12	2.07517e-06	0.191113	0.463955	0.0489004	1.31069	FALSE	1	0
CCDC47	0.276574	0.152837	-0.00683883	-0.164733	0.0121351	2.39519e-37	2.35852e-24	0.844349	1.56104e-05	0.740974	0.130197	FALSE	1	0
CCDC50	0.10201	0.062893	0.0169862	0.0252244	0.0655233	8.43336e-09	3.57776e-07	0.557502	0.425181	0.0318919	1.49632	FALSE	1	0
CCDC57	0.275876	0.150221	0.0289963	-0.0362012	-0.011864	1.03754e-32	8.54129e-21	0.437614	0.374936	0.763127	0.117403	FALSE	1	0
CCDC58	0.0703808	0.0568474	-0.0137712	-0.0351017	0.0271831	1.94568e-09	4.1293e-12	0.472427	0.0936635	0.178438	0.748513	FALSE	1	0
CCDC59	0.234403	0.0892657	0.00880882	-0.142338	-0.0752162	4.13672e-36	3.97347e-12	0.769563	1.53333e-05	0.0177	1.75203	FALSE	1	0
CCDC6	0.121306	0.158558	0.044873	0.188607	0.238432	4.24501e-07	5.82101e-21	0.253032	1.1401e-05	9.46833e-09	8.02373	TRUE	5.51988e-05	4.25807
CCDC66	0.0368585	0.0666996	0.0795652	0.163827	0.0403685	0.0195621	1.6693e-09	0.00215428	8.08537e-09	0.139306	0.856029	FALSE	1	0
CCDC68	0.0698645	0.0360571	0.0237962	0.0785166	0.00144965	8.73765e-07	0.000272507	0.306179	0.00201519	0.952827	0.0209859	FALSE	1	0
CCDC69	0.0690664	0.0527613	-0.0386877	-0.000993906	0.0746964	6.59552e-07	5.40981e-08	0.0888831	0.968068	0.00184448	2.73413	FALSE	0.999898	4.41848e-05
CCDC82	0.107223	0.042862	0.00891538	-0.0471168	0.0449522	1.0476e-10	0.000206231	0.742253	0.111648	0.115733	0.936542	FALSE	1	0
CCDC84	0.0313709	0.0394165	0.0726876	0.0883244	0.0429097	0.0352534	0.000154386	0.0029807	0.000956399	0.0959667	1.01788	FALSE	1	0
CCDC88C	0.0940664	0.0688752	0.00520635	0.0875808	0.0676873	3.5401e-08	7.55184e-09	0.852021	0.00410375	0.0214677	1.66821	FALSE	1	0
CCDC90B	0.0829983	0.0569443	0.064277	-0.0655582	-0.00186089	6.90412e-09	1.24723e-08	0.00611365	0.0104523	0.939908	0.0269145	FALSE	1	0
CCDC91	0.0821199	0.0696459	0.0279508	0.495519	0.0114068	4.38322e-05	7.11132e-07	0.395972	2.44151e-41	0.742364	0.129383	FALSE	1	0
CCDC92	0.0747424	0.0526405	-0.000650009	0.112672	-0.0132504	3.15521e-08	2.40417e-08	0.97653	3.22031e-06	0.569345	0.244624	FALSE	1	0
CCDC93	0.0434177	0.0316721	0.0277449	0.139151	0.0290926	0.00322567	0.00209265	0.251193	1.50677e-07	0.253592	0.595864	FALSE	1	0
CCHCR1	0.0369153	0.0200723	0.0255557	-0.0196721	-0.00754575	3.31548e-05	0.00121688	0.0795572	0.216491	0.623156	0.205403	FALSE	1	0
CCL28	0.0594198	0.0101102	0.0101994	-0.027524	-0.0271204	4.90267e-08	0.182241	0.567047	0.157367	0.148769	0.827489	FALSE	1	0
CCNB1IP1	0.127558	0.0628818	-0.0259196	-0.0375111	0.00458657	8.43588e-18	1.09366e-09	0.283116	0.15501	0.85696	0.0670396	FALSE	1	0
CCNC	0.218027	0.131454	-0.00159431	0.0513651	0.0410047	1.27918e-23	4.05857e-18	0.963961	0.182692	0.270246	0.568241	FALSE	1	0
CCND1	0.596363	0.207867	0.0970842	-0.422383	-0.0128134	1.4763e-71	3.54598e-20	0.0648316	2.69342e-13	0.817059	0.0877466	FALSE	1	0
CCND3	0.243722	0.100739	0.00207448	0.802197	-0.0899467	7.45822e-21	2.34327e-08	0.960839	3.73076e-63	0.0434815	1.3617	FALSE	1	0
CCNDBP1	0.166305	0.101728	0.0068174	-0.0966761	0.0190183	5.91545e-20	9.63043e-16	0.817491	0.00276335	0.54131	0.266554	FALSE	1	0
CCNG1	0.20883	0.103537	-0.00299227	-0.101701	-0.0514579	1.6138e-32	1.82005e-17	0.915988	0.00104463	0.0853084	1.06901	FALSE	1	0
CCNH	0.0568849	0.0859417	0.0798353	0.142105	0.0657813	0.00106745	1.851e-12	0.00514043	5.29675e-06	0.0286357	1.54309	FALSE	1	0
CCNI	0.863543	0.303566	0.0689211	-0.389843	-0.115721	2.61767e-110	5.80218e-32	0.24769	2.50762e-09	0.0655922	1.18315	FALSE	1	0
CCNK	0.112486	0.0799321	0.0370772	-0.0364735	0.0372111	4.86024e-11	2.23015e-11	0.184524	0.232011	0.206348	0.685401	FALSE	1	0
CCNL1	0.899361	0.276877	0.0084558	-0.102324	-0.225774	5.08059e-117	1.07934e-26	0.887932	0.11856	0.000364432	3.43838	FALSE	0.853419	0.0688376
CCNL2	0.146749	0.104758	0.112032	0.165228	0.13183	2.02401e-09	8.86568e-10	0.00514373	0.000160013	0.0017888	2.74744	FALSE	0.999867	5.7766e-05
CCNT1	0.048433	0.0417033	-0.00786027	0.00758398	0.0722839	0.000185998	4.13511e-06	0.711328	0.743728	0.00125951	2.8998	FALSE	0.998289	0.00074361
CCNT2	0.0745686	0.0679367	0.0880069	0.122258	0.0811644	0.000141282	7.06551e-07	0.00617595	0.000499865	0.01654	1.78146	FALSE	1	0
CCNY	0.0967908	0.0981184	-0.0340885	0.645825	0.10426	1.27129e-05	2.60853e-10	0.347996	4.57978e-56	0.00650144	2.18699	FALSE	1	3.69337e-14
CCNYL1	0.0463217	0.016215	0.0199581	0.0849436	0.0115098	0.000699129	0.0888892	0.373029	0.000527467	0.625908	0.20349	FALSE	1	0
CCP110	0.0571237	0.0198249	0.0464668	-0.03169	0.0596978	0.000241047	0.0676682	0.0685409	0.255281	0.0264215	1.57804	FALSE	1	0
CCPG1	0.223937	0.138685	0.0381152	-0.0887916	0.226139	1.17812e-16	1.81324e-13	0.386328	0.064734	1.1565e-06	5.93685	TRUE	0.0065727	2.18226
CCS	0.151513	0.0857791	0.0598811	-0.027513	-0.0450352	2.70224e-18	1.28499e-12	0.0340984	0.372514	0.130405	0.884706	FALSE	1	0
CCSER2	0.163785	0.111044	-0.0215258	0.336338	0.0197254	8.37621e-15	4.71143e-14	0.5313	7.44736e-19	0.586211	0.231946	FALSE	1	0
CCT2	0.224834	0.122112	0.111732	-0.201296	0.00988775	2.3327e-23	7.07231e-15	0.00230075	5.21398e-07	0.797743	0.0981369	FALSE	1	0
CCT3	0.389727	0.165209	0.00196877	-0.13907	-0.0592658	2.91087e-51	1.3031e-20	0.961962	0.00206479	0.173222	0.761397	FALSE	1	0
CCT4	0.261968	0.157708	0.050328	-0.0981618	-0.0139725	1.04448e-31	3.45456e-24	0.163124	0.0128037	0.713264	0.146749	FALSE	1	0
CCT5	0.266248	0.157316	0.0366413	-0.192939	0.0352557	1.18119e-32	4.50341e-24	0.309941	1.05517e-06	0.35392	0.451095	FALSE	1	0
CCT6A	0.3394	0.181608	0.037451	-0.249332	0.117357	2.34117e-37	5.64573e-23	0.380927	1.02431e-07	0.00923387	2.03462	FALSE	1	0
CCT7	0.238056	0.13031	0.101493	-0.186421	-0.0274607	3.21168e-27	1.60927e-17	0.00444289	1.79326e-06	0.464743	0.332787	FALSE	1	0
CCT8	0.286499	0.145084	0.0325634	-0.169976	0.00644233	1.6183e-35	8.76927e-20	0.379958	2.82485e-05	0.869077	0.0609418	FALSE	1	0
CCZ1	0.135436	0.0801186	0.0556182	-0.0480594	-0.0179602	1.48802e-15	1.25243e-11	0.0443771	0.111632	0.537685	0.269472	FALSE	1	0
CD151	0.66088	0.233638	0.0168639	-0.396791	-0.0145373	4.63283e-85	1.1617e-24	0.749806	8.50441e-12	0.794214	0.100063	FALSE	1	0
CD164	0.521971	0.206463	0.14533	-0.337901	-0.0687752	2.44867e-65	3.72536e-23	0.00269448	1.987e-10	0.17747	0.750874	FALSE	1	0
CD276	0.0716079	0.0380511	0.0156175	-0.0102284	-0.0055364	9.77236e-09	1.23288e-05	0.444338	0.646466	0.796945	0.0985717	FALSE	1	0
CD2AP	0.122668	0.156519	0.0874839	0.3342	0.177551	5.38241e-07	9.64954e-20	0.0290519	3.34895e-14	2.7081e-05	4.56734	FALSE	0.138759	0.85774
CD2BP2	0.150891	0.0931548	0.0439234	-0.0657682	-0.00833801	4.75961e-17	1.05004e-13	0.133405	0.039688	0.786849	0.104109	FALSE	1	0
CD38	0.0233171	0.0219725	-0.0350538	0.0791306	0.0585996	0.0381674	0.00516652	0.0576437	8.93363e-05	0.00261923	2.58183	FALSE	0.999997	1.17881e-06
CD40	0.0911275	0.0407929	0.0529622	-0.0684202	-0.0124721	7.50125e-10	7.58802e-05	0.0286728	0.00967331	0.624718	0.204316	FALSE	1	0
CD44	0.472816	0.13579	-0.103959	0.41346	0.0103267	1.33823e-47	1.10786e-09	0.0463506	5.56847e-13	0.850982	0.0700796	FALSE	1	0
CD46	0.526288	0.240005	0.292594	-0.078688	-0.0479134	6.2201e-55	3.29173e-25	5.58969e-08	0.179586	0.396998	0.401212	FALSE	1	0
CD47	0.594906	0.229261	0.00912529	0.0904437	0.0705754	3.94523e-61	1.15071e-20	0.873256	0.147833	0.24181	0.616526	FALSE	1	0
CD55	1.43465	0.368816	-0.11114	-0.831002	-0.0416436	2.94059e-198	2.89803e-34	0.111059	5.66685e-27	0.57093	0.243417	FALSE	1	0
CD58	0.0541764	0.0574275	-0.0025696	0.0960664	0.0463878	0.000110068	4.72524e-09	0.910878	0.000131135	0.0553102	1.25719	FALSE	1	0
CD59	1.17194	0.293033	0.0982908	-0.775276	-0.455951	7.71684e-188	1.28678e-30	0.0953443	2.48713e-32	2.99026e-13	12.5243	TRUE	1.77058e-09	8.75189
CD63	2.13476	0.265421	0.294906	-1.6928	-0.604994	0	2.63357e-18	3.26471e-05	2.58843e-95	9.10228e-16	15.0409	TRUE	5.27756e-12	11.2776
CD74	2.09912	0.271786	0.017158	-1.74567	0.218849	3.84692e-304	1.7223e-16	0.823433	4.87759e-87	0.00697467	2.15648	FALSE	1	4.67699e-15
CD81	0.645047	0.214195	0.157139	-0.604287	0.0745453	1.96985e-77	5.18212e-20	0.00390953	1.00216e-23	0.193642	0.713	FALSE	1	0
CD82	0.224885	0.215261	0.106799	-0.170826	0.0303022	1.92023e-26	4.27443e-47	0.00181826	5.10441e-06	0.400633	0.397253	FALSE	1	0
CD9	1.83269	0.350886	-0.0823989	-1.02531	-0.444561	2.208e-291	9.63869e-32	0.233602	3.27593e-40	1.27328e-09	8.89508	TRUE	7.4754e-06	5.12637
CD99L2	0.00842668	0.0448586	0.0589892	0.159484	0.00851795	0.472959	4.99679e-08	0.00223848	5.41747e-14	0.67501	0.17069	FALSE	1	0
CDC123	0.113962	0.106904	0.0225971	0.0139944	0.0471621	1.56886e-11	1.95328e-19	0.412916	0.642444	0.105003	0.9788	FALSE	1	0
CDC14B	0.0279604	0.0667682	0.0561719	0.191725	0.0538954	0.0713668	8.25646e-10	0.0273876	7.02087e-12	0.0445879	1.35078	FALSE	1	0
CDC16	0.11441	0.0473585	0.00332293	0.125612	0.00492848	1.8889e-11	6.47043e-05	0.904916	3.6994e-05	0.866497	0.0622329	FALSE	1	0
CDC23	0.0383619	0.0210847	0.0259766	0.028055	0.00115362	0.000455665	0.00576276	0.147707	0.152284	0.951344	0.0216626	FALSE	1	0
