## Supplemental_Table_4_healthy_vs_covid for "A single-cell and spatial atlas of autopsy tissues reveals pathology and cellular targets of SARS-CoV-2" (part 3 of 3)

### Sheet: club_linear (continued)
	constant_log2fc	umi_log2fc	version_log2fc	nuclei_log2fc	disease_log2fc	constant_pval	umi_pval	version_pval	nuclei_pval	disease_pval	neg_log_pval	sig	adjusted	neg_log_pval_adjusted
CDC26	0.227529	0.11452	-0.0050213	-0.111005	-0.0346318	2.71301e-32	8.02212e-18	0.87142	0.00106933	0.289563	0.538258	FALSE	1	0
CDC27	0.0911342	0.0642091	-0.00139256	0.292457	0.0347444	5.69446e-07	4.50807e-07	0.962757	6.13184e-19	0.269045	0.570175	FALSE	1	0
CDC34	0.0903983	0.0226561	-0.000319798	-0.110659	0.0632136	2.9029e-08	0.0457424	0.990426	0.000147888	0.0245062	1.61072	FALSE	1	0
CDC37	0.303083	0.171046	0.0480926	-0.141069	0.145228	7.11292e-30	2.77405e-20	0.264802	0.00277253	0.00141491	2.84927	FALSE	0.999189	0.000352159
CDC37L1	0.073362	0.0634434	0.0236797	-0.0230719	-0.000673024	1.24202e-09	6.13022e-14	0.230286	0.284534	0.974187	0.0113578	FALSE	1	0
CDC40	0.129558	0.0832045	0.0400976	-0.0525038	0.0380215	2.80134e-13	1.76393e-11	0.165832	0.0966941	0.212457	0.672728	FALSE	1	0
CDC42	0.796764	0.302067	-0.038161	-0.427985	0.0605435	1.06512e-110	7.66351e-37	0.486938	1.30388e-12	0.295352	0.529661	FALSE	1	0
CDC42BPA	0.111957	0.133117	0.122135	0.559112	0.072555	3.58745e-06	4.12461e-15	0.00204442	7.59742e-37	0.0819233	1.08659	FALSE	1	0
CDC42BPB	0.0985899	0.0547525	0.0661024	0.112629	0.0560633	8.29866e-07	8.70823e-05	0.0436233	0.00165908	0.104366	0.981439	FALSE	1	0
CDC42EP3	0.0925484	0.050935	-0.0417032	-0.0352596	0.101304	1.42083e-08	7.5859e-06	0.11823	0.226474	0.000322977	3.49083	FALSE	0.818453	0.0870062
CDC42EP4	0.15583	0.138894	-0.0287866	-0.04176	-0.00844261	3.04899e-24	7.10279e-38	0.246981	0.124177	0.747283	0.126515	FALSE	1	0
CDC42SE1	0.215914	0.107964	-0.00705915	-0.0590177	0.0543699	8.96028e-23	1.48676e-12	0.843044	0.129724	0.147993	0.829758	FALSE	1	0
CDC42SE2	0.0978337	0.137035	0.074289	0.332168	0.0034327	9.05009e-08	2.71303e-26	0.0131761	1.14273e-23	0.913383	0.0393472	FALSE	1	0
CDC5L	0.141224	0.0810052	0.0982602	-0.0771779	-0.00733482	5.86997e-14	6.24437e-10	0.00136679	0.021235	0.82038	0.0859851	FALSE	1	0
CDC73	0.0739542	0.0743591	0.0352929	0.32156	0.0244687	3.50678e-05	2.7693e-09	0.228163	3.06039e-23	0.427859	0.3687	FALSE	1	0
CDCA7L	0.0511976	0.0333607	0.0481456	-0.0049447	-0.00915938	1.76402e-05	6.14314e-05	0.0137912	0.816737	0.656411	0.182824	FALSE	1	0
CDCP1	0.050086	0.0304635	-0.0389805	0.120272	0.136436	0.00357218	0.0111285	0.166874	9.68015e-05	4.65224e-06	5.33234	TRUE	0.0258476	1.58758
CDH1	0.40675	0.187595	-0.112686	-0.059765	0.208332	2.27098e-42	6.95147e-20	0.0185239	0.252556	3.70315e-05	4.43143	FALSE	0.183972	0.735248
CDH26	0.065528	0.0575265	0.0142906	0.0285025	0.0557195	5.25174e-06	1.08044e-08	0.544164	0.268093	0.0249208	1.60344	FALSE	1	0
CDIPT	0.121181	0.075754	0.0246732	-0.0621534	-0.0198145	8.33558e-17	8.19234e-14	0.29765	0.0163655	0.427387	0.369179	FALSE	1	0
CDK1	0.0424495	0.0135904	-0.000662122	-0.0154983	-0.027826	4.99061e-09	0.00714071	0.955507	0.231904	0.026186	1.58193	FALSE	1	0
CDK10	0.0970654	0.0521578	0.00779432	0.105033	0.0273407	1.11826e-08	1.06847e-05	0.779093	0.000548938	0.350548	0.455253	FALSE	1	0
CDK11A	0.0384905	0.0314247	-0.0229094	-0.010323	0.068496	0.000592226	5.96102e-05	0.212421	0.606892	0.000411374	3.38576	FALSE	0.884646	0.0532306
CDK11B	0.0990813	0.0619203	0.0789947	-0.0186444	-0.0334613	1.49274e-10	9.5029e-09	0.00178953	0.499249	0.208916	0.680028	FALSE	1	0
CDK12	0.0826108	0.127959	0.0735169	0.146263	0.136765	4.17653e-05	1.95172e-19	0.0261287	5.21353e-05	8.81247e-05	4.0549	FALSE	0.379546	0.420735
CDK13	0.101229	0.0595775	0.0382372	0.548969	0.114725	2.10556e-05	0.000333949	0.326748	1.3476e-36	0.00527825	2.27751	FALSE	1	7.89649e-12
CDK14	0.0492317	0.103737	0.0558119	0.742806	0.0319465	0.0199448	2.84462e-12	0.107918	2.3376e-78	0.382478	0.417393	FALSE	1	0
CDK16	0.110996	0.0957753	0.00132734	-0.0774436	0.0505228	6.82492e-13	9.02649e-19	0.958004	0.00495123	0.0573025	1.24183	FALSE	1	0
CDK4	0.14619	0.089816	0.0477232	-0.100294	-0.0363415	7.43213e-20	8.67923e-16	0.0669658	0.000430177	0.185525	0.731599	FALSE	1	0
CDK5RAP1	0.0579486	0.0159907	-0.0258472	0.0551994	0.0648454	7.38317e-05	0.116651	0.280689	0.0349911	0.0102795	1.98803	FALSE	1	0
CDK5RAP2	0.0556886	0.0496142	0.0587624	0.202502	0.0725475	0.00299859	0.000154212	0.0562991	1.99856e-09	0.0253783	1.59554	FALSE	1	0
CDK5RAP3	0.193416	0.0726341	-0.0375742	0.0868337	0.100595	8.70806e-17	6.70204e-06	0.320665	0.0356971	0.0116992	1.93184	FALSE	1	0
CDK6	0.0670348	0.0705756	0.0238138	0.178949	0.0641563	0.000114346	6.50427e-09	0.403015	1.00255e-08	0.0326241	1.48646	FALSE	1	0
CDK7	0.0533587	0.0252807	0.019311	0.0442326	-0.0029184	1.86565e-05	0.00363769	0.344347	0.0474417	0.892127	0.0495734	FALSE	1	0
CDK9	0.0430616	0.0332145	0.0293011	0.0146126	0.0260739	0.000481333	0.000115748	0.147435	0.508232	0.221228	0.65516	FALSE	1	0
CDKAL1	0.0442963	0.0451586	-0.0253863	0.922303	0.0129815	0.0231793	0.000924628	0.427779	7.7061e-132	0.70039	0.15466	FALSE	1	0
CDKN1A	0.296655	0.154557	-0.0908547	-0.190897	0.171538	1.2704e-30	5.34229e-18	0.0292118	2.81189e-05	9.56214e-05	4.01944	FALSE	0.403552	0.394101
CDKN1B	0.0883075	0.0550549	0.0415674	-0.0595356	0.0449853	3.70988e-08	8.73425e-07	0.113291	0.0378812	0.103925	0.983281	FALSE	1	0
CDS2	0.0876804	0.0571904	-0.0402088	0.119384	0.0653471	1.35609e-07	8.39014e-07	0.139663	6.11646e-05	0.0227936	1.64219	FALSE	1	0
CDV3	0.208088	0.14976	-0.0136421	-0.161237	0.123625	1.66388e-22	8.92792e-24	0.693254	2.05588e-05	0.000706986	3.15059	FALSE	0.974248	0.0113305
CDYL	0.0455588	0.0556943	-0.0135652	0.323271	0.063977	0.00507336	9.76656e-07	0.610957	7.93811e-28	0.0228997	1.64017	FALSE	1	0
CEACAM6	1.12017	0.3415	-0.113264	-0.868721	0.23971	2.50229e-131	1.20097e-29	0.105143	3.88938e-29	0.00115078	2.93901	FALSE	0.997111	0.0012563
CEBPB	0.806187	0.243392	-0.0337325	-0.565679	0.0698482	1.44112e-100	5.42991e-22	0.565385	2.28594e-18	0.258758	0.587106	FALSE	1	0
CEBPD	1.07348	0.3767	0.272861	-0.619347	-0.455489	1.11276e-150	1.58016e-44	1.03399e-05	9.71807e-20	3.41017e-12	11.4672	TRUE	2.01541e-08	7.69564
CEBPG	0.133825	0.0803991	-0.0201404	-0.0444937	0.0115356	5.38575e-17	5.02077e-13	0.438504	0.117199	0.673709	0.171528	FALSE	1	0
CEBPZ	0.169385	0.0957085	0.044051	-0.0885827	0.0211688	1.99835e-18	1.16085e-12	0.161429	0.00997777	0.52307	0.28144	FALSE	1	0
CELF1	0.279203	0.133524	-0.0401247	0.610933	0.0606865	1.28644e-23	4.97979e-12	0.37462	5.74249e-34	0.202653	0.693246	FALSE	1	0
CELSR1	0.0960829	0.10831	0.0733807	0.38841	0.110886	1.8078e-05	5.34066e-12	0.0457181	1.00531e-21	0.00419295	2.37748	FALSE	1	9.41063e-10
CELSR2	0.0279401	0.0182661	0.0409391	-0.0425595	0.0378476	0.0156066	0.0235672	0.0309058	0.0399379	0.0582885	1.23442	FALSE	1	0
CENPB	0.0959073	0.0657558	0.0341708	-0.0696404	0.0339063	5.37819e-10	1.08507e-09	0.175943	0.0116078	0.202579	0.693406	FALSE	1	0
CENPC	0.124103	0.0646854	0.0288966	0.0239761	0.0646116	5.93768e-11	9.70894e-07	0.350731	0.478365	0.0478064	1.32051	FALSE	1	0
CENPT	0.0704409	0.0381731	0.0302623	-0.0686664	0.00367856	8.60729e-09	7.65239e-06	0.130521	0.00169948	0.861512	0.0647384	FALSE	1	0
CEP104	0.061966	0.0253479	0.0146424	0.0548192	0.0060236	7.37986e-06	0.00853081	0.517808	0.0267189	0.800687	0.0965373	FALSE	1	0
CEP135	0.0394214	0.0190595	0.0109002	0.0170057	0.0145735	0.000273765	0.0116746	0.539318	0.380609	0.436149	0.360365	FALSE	1	0
CEP164	0.0603757	0.04356	0.0103148	0.13253	0.00650524	1.70375e-05	8.87493e-06	0.653764	1.45374e-07	0.788377	0.103266	FALSE	1	0
CEP170	0.0127274	0.0267004	0.0404166	0.278041	0.0448517	0.417792	0.0149835	0.117152	1.76651e-22	0.0989817	1.00444	FALSE	1	0
CEP170B	0.0544948	0.0388747	0.0151303	-0.0333654	0.0969709	0.000479108	0.000360394	0.554224	0.232487	0.000329295	3.48241	FALSE	0.82424	0.0839465
CEP192	0.012123	0.039718	0.0465043	0.265264	0.07199	0.442182	0.000317821	0.0726496	1.73787e-20	0.0084032	2.07556	FALSE	1	0
CEP250	0.027058	0.0219323	0.000677106	0.0182855	0.0321955	0.00712077	0.00179007	0.967252	0.310116	0.0640965	1.19317	FALSE	1	0
CEP290	0.0828837	0.0676822	0.041025	0.164536	0.125527	5.92628e-05	2.69458e-06	0.225173	8.84882e-06	0.000437136	3.35938	FALSE	0.898888	0.0462943
CEP350	0.145754	0.0864774	-0.0118684	0.393327	0.0694966	9.62089e-11	3.63012e-08	0.74691	3.75765e-22	0.0730743	1.13624	FALSE	1	0
CEP41	0.0178877	0.017947	-0.0180623	0.00775297	0.0488509	0.0397292	0.0031432	0.205776	0.618959	0.00118121	2.92767	FALSE	0.997514	0.00108108
CEP44	0.0322694	0.0231153	0.0151527	0.0151622	0.0466259	0.00660192	0.00532909	0.436841	0.47625	0.0232742	1.63312	FALSE	1	0
CEP57	0.123059	0.0568094	-0.0647786	0.00519077	0.142972	6.10306e-11	1.43981e-05	0.0350828	0.877061	1.05742e-05	4.97575	FALSE	0.0572974	1.24186
CEP57L1	0.0244486	0.00473573	0.00542063	0.0463075	-0.0167015	0.00155613	0.379543	0.668791	0.000833218	0.211118	0.675474	FALSE	1	0
CEP63	0.0676604	0.0653473	0.00540487	0.0697582	0.0122554	2.97632e-07	1.5759e-12	0.802451	0.003146	0.590407	0.228848	FALSE	1	0
CEP70	0.103145	0.0690796	0.0645923	0.137219	0.00575998	1.36886e-08	5.12014e-08	0.0297848	2.44826e-05	0.854037	0.0685233	FALSE	1	0
CEP78	0.0506415	0.0465294	0.0219272	-0.0111825	0.0590644	0.000291941	1.92859e-06	0.338679	0.65503	0.01453	1.83774	FALSE	1	0
CEP85L	0.0188699	0.0180209	0.0231265	0.159983	0.0188939	0.12992	0.0383812	0.258214	1.10507e-12	0.380746	0.419364	FALSE	1	0
CEP89	0.042676	0.0333104	0.00574015	0.0841293	0.0308968	0.00131905	0.000331753	0.792191	0.000415648	0.178523	0.748306	FALSE	1	0
CEP95	0.0606409	0.047856	0.0300423	0.129422	0.0467685	0.00018083	2.33818e-05	0.257771	8.45646e-06	0.094655	1.02386	FALSE	1	0
CEP97	0.00999331	0.0257159	0.0501366	0.028264	0.0252829	0.35337	0.000636331	0.00460483	0.143316	0.174832	0.75738	FALSE	1	0
CEPT1	0.0402036	0.0322071	0.000850508	0.0931933	0.0403152	0.00212481	0.00042606	0.968386	7.24047e-05	0.0747694	1.12628	FALSE	1	0
CERK	0.0533455	0.0426097	0.00348075	0.0360792	0.0224614	1.06488e-05	4.81415e-07	0.860739	0.0960452	0.282805	0.548513	FALSE	1	0
CERS2	0.158195	0.0791199	0.0666052	-0.132767	-0.000629293	1.36029e-17	8.09593e-10	0.0272119	5.70149e-05	0.984194	0.00691919	FALSE	1	0
CERS4	0.21273	0.121688	0.125055	0.149355	-0.14072	1.56589e-24	4.0777e-17	0.000213506	5.18248e-05	7.74117e-05	4.11119	FALSE	0.343038	0.464658
CERS5	0.0443047	0.0321547	0.0125114	0.144336	0.0276875	0.00159859	0.0010374	0.586765	1.08017e-08	0.253802	0.595506	FALSE	1	0
CERS6	0.0441584	0.0728393	0.00826196	0.328705	0.0601819	0.00919468	8.81763e-10	0.766404	1.44079e-26	0.0401418	1.3964	FALSE	1	0
CETN3	0.122173	0.0531718	0.0927338	-0.0452102	-0.0637212	3.25252e-14	2.03066e-06	0.000418742	0.114855	0.0213173	1.67127	FALSE	1	0
CFD	0.412046	0.0318123	-0.0968092	-0.19529	-0.205308	3.47032e-65	0.0505661	0.011419	3.11522e-06	3.81507e-07	6.4185	TRUE	0.00218974	2.65961
CFDP1	0.233799	0.143177	0.0801058	0.122713	0.0212422	5.19299e-20	8.08523e-16	0.0534879	0.00678816	0.626915	0.202791	FALSE	1	0
CFH	0.249912	0.188076	0.262744	-0.0106384	0.0828324	2.88015e-18	6.60872e-21	1.99121e-08	0.834531	0.091981	1.0363	FALSE	1	0
CFL2	0.143844	0.0893822	-0.0555415	-0.0978485	0.0677812	9.74907e-20	5.14299e-16	0.0308274	0.00050207	0.0124233	1.90576	FALSE	1	0
CFLAR	0.499611	0.26997	0.0730537	0.305083	0.0678391	5.14732e-49	1.17369e-30	0.178097	2.84949e-07	0.235374	0.628241	FALSE	1	0
CFTR	0.0636385	0.063177	0.0806931	0.268314	0.0148313	0.000548855	9.30912e-07	0.00757354	6.97225e-16	0.641114	0.193065	FALSE	1	0
CGGBP1	0.1965	0.085689	0.0383013	0.0416506	-0.0184739	1.06337e-20	4.48376e-09	0.262868	0.264957	0.608314	0.215872	FALSE	1	0
CGN	0.0908777	0.0665431	0.048656	-0.0295245	0.0571107	5.72398e-08	1.27644e-08	0.0757828	0.323744	0.0479869	1.31888	FALSE	1	0
CGRRF1	0.0488873	0.031357	-0.00410284	-0.00563849	0.00641558	9.83481e-07	6.84187e-06	0.80184	0.75217	0.709623	0.148972	FALSE	1	0
CHAF1A	0.0279967	0.0155608	0.0116045	0.018355	-0.0159269	0.000236239	0.00340624	0.352517	0.178228	0.226023	0.645848	FALSE	1	0
CHCHD1	0.260925	0.149965	0.0548399	-0.201712	-0.00669099	1.02781e-33	1.24711e-23	0.114645	1.18375e-07	0.855032	0.0680175	FALSE	1	0
CHCHD10	0.452933	0.284238	0.124832	-0.333459	-0.0975948	3.82533e-67	2.52392e-55	0.00256664	2.24254e-13	0.025219	1.59827	FALSE	1	0
CHCHD2	1.36823	0.399214	-0.0202432	-0.98194	-0.240249	3.18633e-227	1.20141e-50	0.739847	8.27176e-47	0.000189297	3.72286	FALSE	0.636193	0.196411
CHCHD3	0.0636892	0.0879325	0.0494112	0.419773	0.0052893	0.0004857	6.53155e-12	0.0988568	2.47102e-36	0.866824	0.0620691	FALSE	1	0
CHCHD4	0.037687	0.0159841	0.0204098	-0.00298274	-0.0251932	1.32805e-05	0.00806086	0.149946	0.847202	0.0917763	1.03727	FALSE	1	0
CHCHD6	0.0419385	0.0571757	0.0182725	0.12414	-0.00494111	0.000250777	1.11466e-12	0.330458	1.67372e-09	0.802794	0.0953961	FALSE	1	0
CHCHD7	0.228332	0.121406	0.0645976	-0.156088	-0.0533217	1.68416e-30	1.35358e-18	0.0444188	9.06775e-06	0.115326	0.938072	FALSE	1	0
CHD1	0.211869	0.130178	0.0511378	0.194672	-0.0214339	1.80165e-21	4.67136e-17	0.157178	8.79441e-07	0.573624	0.241373	FALSE	1	0
CHD2	0.371487	0.208116	0.180361	0.402894	0.03422	5.0481e-30	4.09027e-20	0.000633735	3.50407e-12	0.537905	0.269295	FALSE	1	0
CHD3	0.141099	0.13754	0.129985	-0.0409254	0.047689	3.68004e-12	5.09662e-22	9.02797e-05	0.258206	0.172157	0.764076	FALSE	1	0
CHD4	0.214701	0.152527	0.120231	-0.195701	0.0937287	2.8357e-20	6.46022e-21	0.00149144	2.28541e-06	0.0187275	1.72752	FALSE	1	0
CHD7	0.0593794	0.0576124	0.0225953	0.172153	0.0689002	0.000425619	1.01265e-06	0.413418	1.32509e-08	0.0180293	1.74402	FALSE	1	0
CHD8	0.0502574	0.0692808	0.023561	0.0760509	0.156196	0.00558367	4.86944e-08	0.428348	0.0193224	6.79474e-07	6.16783	TRUE	0.00388447	2.41067
CHD9	0.300888	0.153294	0.154053	0.780018	0.0592563	4.97777e-21	5.1598e-12	0.00303672	3.28351e-41	0.278884	0.554576	FALSE	1	0
CHFR	0.0319981	0.026184	-0.00460114	0.204918	0.0567007	0.0284696	0.0102638	0.847752	7.88521e-15	0.0248639	1.60443	FALSE	1	0
CHIC2	0.0898488	0.07662	-0.0149978	0.143251	0.00878885	8.84435e-10	8.13713e-14	0.531282	4.90566e-08	0.727748	0.138019	FALSE	1	0
CHID1	0.198519	0.132384	0.0599246	-0.0741074	-0.0610824	1.2396e-26	1.71575e-24	0.046442	0.0241693	0.0540929	1.26686	FALSE	1	0
CHKA	0.124257	0.116117	0.0947387	0.305134	-0.0133892	1.33694e-09	6.2194e-16	0.00471697	1.34266e-16	0.704459	0.152144	FALSE	1	0
CHM	0.0419609	0.0517422	0.00519317	0.11231	0.0575175	0.00180111	3.84475e-08	0.813767	3.2906e-06	0.0133698	1.87388	FALSE	1	0
CHMP1A	0.163906	0.0504826	0.0238567	-0.0997542	-0.0140805	5.38859e-20	4.64167e-05	0.412081	0.00170938	0.645959	0.189795	FALSE	1	0
CHMP2A	0.558932	0.276088	0.0608393	-0.387891	-0.13844	4.44706e-89	1.11243e-47	0.162776	6.31218e-16	0.00260369	2.58441	FALSE	0.999997	1.26549e-06
CHMP2B	0.262101	0.143439	0.0467076	-0.168051	0.0130051	1.17854e-30	1.1042e-19	0.204061	2.97306e-05	0.737164	0.132436	FALSE	1	0
CHMP4B	0.605182	0.33518	-0.202136	-0.185373	-0.0144017	2.0461e-106	1.58825e-70	2.2845e-06	7.13252e-05	0.748648	0.125722	FALSE	1	0
CHMP4C	0.0624619	0.0532571	0.0123388	-0.0495757	0.0334875	5.36314e-07	9.85429e-10	0.545164	0.0261227	0.119314	0.923307	FALSE	1	0
CHMP5	0.40447	0.14295	-0.168282	-0.264327	0.115551	1.652e-54	8.39589e-16	5.03373e-05	5.97393e-09	0.008181	2.08719	FALSE	1	4.82164e-17
CHMP6	0.062499	0.0251893	-0.0265576	0.0302383	0.00922603	2.9075e-08	0.00132764	0.149635	0.133105	0.63475	0.197397	FALSE	1	0
CHMP7	0.0469293	0.040192	-0.0357803	-0.0237642	0.0549762	5.09655e-06	2.31477e-08	0.0338133	0.196698	0.00198696	2.70181	FALSE	0.999948	2.26543e-05
CHORDC1	0.0968349	0.079284	0.0255215	0.000994199	0.0475908	1.00958e-09	8.7088e-13	0.324635	0.971972	0.0814487	1.08912	FALSE	1	0
CHPF	0.138577	0.105765	0.0848605	-0.11246	-0.0353717	1.73427e-17	1.60212e-20	0.00137828	0.000104739	0.205277	0.68766	FALSE	1	0
CHPF2	0.0433051	0.0343985	0.0261995	-0.0167119	-0.0124096	9.29829e-06	4.67522e-07	0.101635	0.338953	0.461779	0.335565	FALSE	1	0
CHPT1	0.269428	0.184452	0.0345393	0.0564222	-0.0182449	1.03514e-30	1.27042e-29	0.360373	0.171367	0.646606	0.18936	FALSE	1	0
CHRAC1	0.0984532	0.0706466	0.0341167	-0.0688714	-0.0139489	2.59301e-14	5.08992e-15	0.105458	0.00279089	0.529842	0.275853	FALSE	1	0
CHST12	0.0836144	0.0801695	0.0429228	-0.00986186	0.0321912	4.61422e-08	7.4095e-14	0.0863993	0.718224	0.222293	0.653074	FALSE	1	0
CHST9	0.229532	0.131677	0.0366189	0.0393741	-0.0416124	6.10044e-23	4.15085e-16	0.332062	0.33963	0.295629	0.529252	FALSE	1	0
CHSY1	0.0569635	0.031704	-0.00466108	0.0472224	0.0495166	4.75676e-05	0.00117697	0.839035	0.0596511	0.0407066	1.39033	FALSE	1	0
CHTF8	0.0588802	0.0520905	0.0215331	-0.0320163	0.0484632	1.54127e-05	4.5223e-08	0.334531	0.188991	0.0393979	1.40453	FALSE	1	0
CHTOP	0.180335	0.0843532	0.039373	-0.0760568	0.0109668	2.66838e-20	4.95534e-10	0.214742	0.0282865	0.742951	0.12904	FALSE	1	0
CHUK	0.0375746	0.0166105	0.0130598	0.023263	-0.00224768	0.000212331	0.0189075	0.432219	0.20029	0.897935	0.0467549	FALSE	1	0
CIAO1	0.0971917	0.0708341	0.0438252	0.0382482	-0.0213806	2.52772e-11	3.397e-12	0.0654956	0.141025	0.393712	0.404822	FALSE	1	0
CIAPIN1	0.0585509	0.0511356	0.00670315	0.0326608	0.0248354	2.77552e-06	4.82772e-09	0.743131	0.14386	0.249358	0.603177	FALSE	1	0
CIB1	0.77924	0.275363	-0.0408035	-0.627622	0.0979869	2.6261e-103	3.99851e-30	0.46508	3.12555e-24	0.0960934	1.01731	FALSE	1	0
CIC	0.0650019	0.0321618	0.0314053	0.0260301	-0.0180063	4.27339e-07	0.000332406	0.135612	0.257376	0.416769	0.380104	FALSE	1	0
CINP	0.0814073	0.0379402	0.035624	-0.0470629	-0.00275832	4.45519e-09	8.67725e-05	0.116443	0.0576166	0.908149	0.0418428	FALSE	1	0
CIR1	0.202684	0.131016	0.132817	-0.0584527	-0.0136336	4.21986e-20	1.69171e-17	0.000217592	0.135676	0.718274	0.14371	FALSE	1	0
CIRBP	1.17561	0.344329	0.16507	-0.282528	-0.457913	4.08695e-176	5.00387e-38	0.00732358	2.70476e-05	2.19206e-12	11.6591	TRUE	1.29571e-08	7.88749
CISD1	0.266416	0.169937	0.0515155	-0.13731	-0.0115361	4.02615e-34	6.45644e-29	0.143994	0.000369641	0.756156	0.121389	FALSE	1	0
CISD2	0.242785	0.10494	-0.00110487	-0.111881	-0.00806745	8.13297e-30	1.33399e-12	0.97451	0.0030856	0.824803	0.0836497	FALSE	1	0
CIZ1	0.0573002	0.0653217	0.0300546	0.0175541	0.0180708	3.00376e-06	3.17384e-14	0.134709	0.423681	0.393361	0.405208	FALSE	1	0
CKAP2	0.031142	0.0198707	-0.0136175	0.00902289	-0.00380468	6.49371e-06	3.74523e-05	0.228618	0.465113	0.749555	0.125197	FALSE	1	0
CKAP4	0.217982	0.119677	0.027667	-0.142615	0.00538973	2.87389e-26	5.21556e-17	0.405783	8.99229e-05	0.877861	0.0565743	FALSE	1	0
CKAP5	0.0314091	0.0456681	0.0234311	0.147334	0.0508032	0.0276133	4.70543e-06	0.316653	9.36724e-09	0.0394678	1.40376	FALSE	1	0
CKB	0.211465	0.116991	-0.0178561	-0.188246	0.163768	2.03601e-18	3.36226e-12	0.649365	1.19794e-05	7.84967e-05	4.10515	FALSE	0.346742	0.459994
CKMT2-AS1	-0.000981209	0.0197859	0.0246436	0.0842077	0.0229272	0.91158	0.00136121	0.0894868	1.18466e-07	0.13383	0.873448	FALSE	1	0
CKS2	0.14314	0.070809	0.0618661	-0.0761323	-0.0505115	1.67582e-18	4.15428e-10	0.0197261	0.00862817	0.0708012	1.14996	FALSE	1	0
CLASP2	0.0586508	0.0488982	0.0149496	0.482347	0.02317	0.00166817	0.000175689	0.625084	5.13921e-45	0.472387	0.325702	FALSE	1	0
CLASRP	0.0731792	0.0455751	0.0319602	0.116547	-0.00210764	1.42167e-06	1.68237e-05	0.198382	1.8255e-05	0.935842	0.0287976	FALSE	1	0
CLCN3	0.104555	0.0924783	-0.00826969	0.0589127	0.0878867	3.91414e-09	1.01581e-13	0.775736	0.0632629	0.004107	2.38647	FALSE	1	1.37742e-09
CLCN7	0.0228923	0.0246943	0.0852856	0.0925926	0.0125655	0.104021	0.0120628	0.000229745	0.000250376	0.605951	0.217563	FALSE	1	0
CLDN1	0.0804691	0.110757	0.0572627	-0.00343643	0.104661	1.78438e-05	4.40225e-17	0.0624563	0.918432	0.0012457	2.90459	FALSE	0.998173	0.000794179
CLDN10	0.207174	0.0997584	-0.0467158	-0.136244	0.0135922	5.19937e-24	2.28667e-12	0.159844	0.000178567	0.697913	0.156199	FALSE	1	0
CLDN12	0.0661857	0.0968063	-0.0108073	0.0666022	0.0747244	3.90703e-06	9.3128e-22	0.645278	0.00945181	0.0025551	2.59259	FALSE	0.999996	1.58129e-06
CLDN4	1.35304	0.418283	-0.44734	-0.860046	0.161399	4.37582e-195	3.79895e-47	2.13653e-11	2.22148e-31	0.0212286	1.67308	FALSE	1	0
CLDND1	0.0993207	0.0910456	-0.0187044	-0.0703989	0.0777206	2.3859e-11	2.43649e-18	0.441001	0.00797776	0.00240852	2.61825	FALSE	0.999993	3.11605e-06
CLEC7A	0.0390072	0.0186138	0.0162598	0.0451798	0.0283875	0.00336081	0.0449277	0.456073	0.058037	0.216995	0.66355	FALSE	1	0
CLIC3	0.327001	0.0595434	0.00756352	-0.112656	-0.161655	2.21943e-44	0.000192333	0.840075	0.00597129	4.42787e-05	4.35381	FALSE	0.215213	0.667132
CLIC4	0.0856857	0.0694603	-0.0349621	0.192943	0.0373953	9.50653e-08	6.1279e-10	0.183336	2.28209e-11	0.176898	0.752278	FALSE	1	0
CLINT1	0.370485	0.228503	0.00278349	0.00922123	0.273834	4.6094e-32	1.46825e-25	0.956228	0.86778	3.27633e-07	6.48461	TRUE	0.00188244	2.72528
CLIP1	0.263962	0.197711	-0.0681522	0.219655	0.169709	2.87018e-23	1.94072e-26	0.113705	3.21823e-06	0.00018994	3.72138	FALSE	0.637372	0.195607
CLIP4	0.0482959	0.0244782	-0.00986722	0.180664	0.0670839	0.00267104	0.0291746	0.708296	4.33187e-10	0.01587	1.79942	FALSE	1	0
CLK1	0.301584	0.11542	0.139039	-0.0732193	0.0170242	6.62654e-29	6.32963e-10	0.00148074	0.125038	0.711581	0.147776	FALSE	1	0
CLK3	0.140571	0.0455786	0.0341878	-0.039496	-0.0669086	2.85895e-21	9.19346e-06	0.156177	0.133649	0.00849572	2.0708	FALSE	1	0
CLK4	0.069286	0.0540572	-0.0162165	0.0290589	0.0889848	6.16411e-06	4.46362e-07	0.518229	0.289193	0.00078125	3.10721	FALSE	0.982193	0.00780337
CLNS1A	0.265602	0.136798	0.0489848	-0.0875705	-0.0407742	4.13038e-34	1.33432e-19	0.163514	0.0226274	0.271073	0.566914	FALSE	1	0
CLOCK	0.0982413	0.0558985	-0.0159116	0.170987	0.0881678	1.53909e-07	1.85823e-05	0.60343	3.49562e-07	0.00635637	2.19679	FALSE	1	6.92869e-14
CLPTM1	0.138286	0.0717967	0.0157338	-0.0102519	0.0154689	1.10707e-14	8.20977e-09	0.589579	0.747584	0.61479	0.211273	FALSE	1	0
CLPTM1L	0.117864	0.0987244	0.0531273	-0.0234525	0.139296	1.43038e-08	1.12655e-11	0.118192	0.527623	0.000104076	3.98265	FALSE	0.429718	0.366817
CLPX	0.0798913	0.0775915	0.035786	0.00806076	0.0862683	2.15457e-06	4.91512e-11	0.194926	0.789192	0.0030549	2.515	FALSE	1	1.55591e-07
CLSTN1	0.182399	0.100116	-0.053135	0.020741	0.0771502	1.85623e-19	1.08672e-12	0.105954	0.563305	0.0259718	1.5855	FALSE	1	0
CLTA	0.72271	0.291024	-0.0529793	-0.367827	0.0158294	1.78509e-98	2.13396e-36	0.3197	3.07877e-10	0.777835	0.109112	FALSE	1	0
CLTC	0.326561	0.185507	0.12957	0.0615127	0.121534	1.78216e-27	6.73992e-19	0.00777942	0.246991	0.0178263	1.74894	FALSE	1	0
CLUAP1	0.111654	0.0468129	-0.0260723	0.0101285	0.0315127	1.89676e-12	2.18504e-05	0.313611	0.720007	0.247838	0.605831	FALSE	1	0
CLUH	0.0665638	0.0517385	0.0140344	0.0409393	0.0478394	1.16317e-05	1.07293e-06	0.572494	0.131817	0.0680382	1.16725	FALSE	1	0
CLYBL	0.0380515	0.0136387	-0.00928078	0.219133	-0.0268852	0.000989609	0.090591	0.624193	1.51569e-25	0.178179	0.749143	FALSE	1	0
CMAS	0.170584	0.0990127	-0.0608303	-0.0947801	0.102	2.41079e-18	3.25513e-13	0.0555026	0.00632479	0.00232988	2.63267	FALSE	0.99999	4.51519e-06
CMC1	0.125183	0.102859	0.0798818	0.0365852	-0.0396715	9.31657e-14	2.25108e-18	0.00358149	0.221518	0.169515	0.770791	FALSE	1	0
CMC2	0.12068	0.0825573	0.0231832	0.00231342	-0.0171957	5.31479e-15	1.81556e-14	0.356595	0.93287	0.516434	0.286985	FALSE	1	0
CMIP	0.0717617	0.101484	0.0235522	0.490015	0.111575	0.000839766	1.64805e-11	0.503852	8.92707e-36	0.00268673	2.57078	FALSE	0.999998	8.62953e-07
CMPK1	0.389543	0.209268	-0.0260865	-0.25519	0.145275	1.36638e-42	2.32054e-26	0.567835	3.39829e-07	0.00256777	2.59044	FALSE	0.999997	1.48982e-06
CMPK2	0.026401	0.00732975	-0.051852	-0.0314878	0.0861763	0.00852947	0.295277	0.00165853	0.0800621	7.37736e-07	6.1321	TRUE	0.0042139	2.37532
CMSS1	0.091097	0.0503611	0.0117335	0.25092	-0.0154668	1.39011e-07	2.97874e-05	0.678432	8.14618e-16	0.604065	0.218916	FALSE	1	0
CMTM4	0.056916	0.0818161	0.000766468	0.241801	0.0843087	0.00102689	1.70186e-11	0.978487	1.07245e-14	0.00492937	2.30721	FALSE	1	3.70099e-11
CMTM6	0.25699	0.183869	0.0168565	-0.141946	0.0786323	7.04871e-30	3.06633e-31	0.644768	0.000386583	0.0413818	1.38319	FALSE	1	0
CMTM7	0.183102	0.127321	0.0460925	0.324682	0.0555194	2.25932e-14	2.87881e-14	0.238385	4.31552e-14	0.177827	0.750001	FALSE	1	0
CMTM8	0.216362	0.135276	0.1442	0.311488	-0.112404	2.75974e-21	1.9015e-17	0.000103956	2.2701e-14	0.00406435	2.39101	FALSE	1	1.66801e-09
CMTR1	0.0350301	0.0232408	-0.00600742	0.0105657	0.034501	0.000825094	0.001483	0.726485	0.573249	0.0567306	1.24618	FALSE	1	0
CMTR2	0.108973	0.0427022	-0.071307	-0.0861016	0.152383	4.18037e-10	0.000435363	0.0124147	0.00571856	4.25297e-07	6.37131	TRUE	0.00243992	2.61262
CNBP	0.606861	0.251983	0.0927994	-0.332563	-0.147122	2.69446e-88	2.2133e-34	0.0510925	1.87827e-10	0.00336039	2.47361	FALSE	1	4.01178e-08
CNDP2	0.282255	0.155527	0.00757414	-0.189752	0.069673	2.43883e-34	2.72181e-22	0.838728	3.23048e-06	0.0757792	1.12045	FALSE	1	0
CNIH1	0.230279	0.113459	-0.019728	-0.158739	0.0407373	3.29364e-29	1.47891e-15	0.552018	1.23587e-05	0.243956	0.612689	FALSE	1	0
CNIH4	0.322191	0.14029	0.068166	-0.13978	-0.0636982	7.52921e-40	6.90216e-17	0.0818996	0.00110149	0.122896	0.910462	FALSE	1	0
CNKSR1	0.0593633	0.0540622	-0.00694107	0.0199456	0.0604323	1.45221e-05	1.64488e-08	0.756932	0.415498	0.0106219	1.9738	FALSE	1	0
CNKSR3	0.0910191	0.100983	0.0259103	0.148119	-0.0065781	2.80957e-09	6.62762e-21	0.300776	6.77963e-08	0.803125	0.0952169	FALSE	1	0
CNN2	0.33243	0.230161	-0.0789878	-0.211662	0.175439	7.98819e-41	3.39962e-40	0.0477489	1.26656e-06	3.11368e-05	4.50673	FALSE	0.157472	0.802796
CNN3	0.486749	0.237938	0.00973007	-0.220781	-0.00936057	3.55448e-66	1.59161e-34	0.828053	6.76781e-06	0.842837	0.0742566	FALSE	1	0
CNOT1	0.136716	0.066912	-0.0151773	0.121102	0.125151	3.68061e-10	1.06431e-05	0.670226	0.00188821	0.000876835	3.05708	FALSE	0.988853	0.00486806
CNOT10	0.0472224	0.0656854	-0.00427462	0.240492	0.0560993	0.00271224	2.62248e-09	0.868539	2.92393e-17	0.0393976	1.40453	FALSE	1	0
CNOT11	0.0894703	0.0625351	-0.0150916	-0.0204285	0.0377679	2.0193e-10	1.93877e-10	0.511376	0.415729	0.118995	0.924472	FALSE	1	0
CNOT3	0.0714349	0.0396203	0.0303103	-0.0533532	0.0370108	4.9273e-07	6.35085e-05	0.192378	0.0357149	0.130982	0.882789	FALSE	1	0
CNOT4	0.100543	0.0865421	0.0271781	0.344889	0.0731461	1.26169e-06	2.45715e-09	0.423649	3.63311e-20	0.0411167	1.38598	FALSE	1	0
CNOT6L	0.0479573	0.0844984	0.0466339	0.169162	0.0709024	0.0034056	2.01624e-13	0.0826129	9.30005e-09	0.0123136	1.90962	FALSE	1	0
CNOT7	0.22253	0.125234	-0.011869	-0.0278467	-0.0109659	1.56781e-28	2.75911e-19	0.714695	0.432334	0.74861	0.125744	FALSE	1	0
CNOT8	0.132405	0.0531228	-0.00882803	-0.0126882	0.0486984	2.37559e-13	2.35417e-05	0.764549	0.693484	0.117054	0.931614	FALSE	1	0
CNPY3	0.0954437	0.057838	0.0286991	-0.0753569	-0.0120906	7.365e-13	4.52921e-10	0.186219	0.00150098	0.597152	0.223915	FALSE	1	0
CNST	0.108373	0.046077	-0.0539169	0.0838649	0.0772497	6.83582e-10	0.000164466	0.0604127	0.00751846	0.0107153	1.97	FALSE	1	0
CNTLN	0.00764435	0.0140826	0.0125533	0.182442	0.0187258	0.515426	0.0862604	0.515333	9.7107e-18	0.357175	0.447119	FALSE	1	0
COA1	0.093997	0.108683	0.0668722	0.246838	0.0331781	5.47574e-07	1.59166e-16	0.0295557	2.69087e-13	0.305426	0.515094	FALSE	1	0
COA5	0.14718	0.0783766	0.0400164	-0.0632348	-0.0384326	2.07084e-19	5.19505e-12	0.131844	0.0292965	0.169662	0.770416	FALSE	1	0
COBL	0.0370638	0.0620492	0.0177297	0.237934	0.0719192	0.0216615	4.05824e-08	0.503213	3.42223e-16	0.0100333	1.99856	FALSE	1	0
COBLL1	0.115041	0.0865163	0.069499	0.335325	0.0413695	1.62013e-07	1.71206e-08	0.0532031	2.50441e-17	0.274708	0.561129	FALSE	1	0
COG1	0.0278555	0.038425	0.0257927	0.0328562	0.0128826	0.00586653	5.69812e-08	0.119979	0.0697934	0.461085	0.336219	FALSE	1	0
COG2	0.0541609	0.0194579	-0.00825624	-0.0219111	0.0694701	0.000101054	0.0451518	0.717592	0.379539	0.00391818	2.40692	FALSE	1	3.23681e-09
COG3	0.0570295	0.0758744	0.0082253	0.0382697	0.0700968	5.92394e-05	2.70806e-14	0.723721	0.132216	0.0042962	2.36692	FALSE	1	6.01757e-10
COG5	0.0285551	0.0522029	0.0287571	0.586487	0.0444386	0.123782	5.75545e-05	0.345043	8.36968e-65	0.166249	0.779241	FALSE	1	0
COG6	0.0406206	0.0387032	0.0223587	0.10697	0.011916	0.00116203	9.5527e-06	0.27562	1.9107e-06	0.581376	0.235543	FALSE	1	0
COG7	0.104569	0.0137158	-0.051007	0.0937287	0.0537097	7.74557e-10	0.245816	0.0664885	0.00203511	0.0667225	1.17573	FALSE	1	0
COIL	0.0887585	0.024572	0.00334926	-0.0274152	0.00866602	2.8568e-10	0.0120443	0.884183	0.27504	0.720621	0.142293	FALSE	1	0
COL4A5	0.010104	0.0270894	0.00522654	0.209952	0.0554136	0.43093	0.00252017	0.804008	1.65443e-19	0.0126084	1.89934	FALSE	1	0
COLCA1	0.15429	0.126761	0.0448295	-0.0485751	0.000347249	1.26843e-18	5.35944e-25	0.115567	0.11848	0.990769	0.00402766	FALSE	1	0
COLGALT1	0.0495799	0.0248418	-0.0195983	0.105364	0.0451875	0.000352073	0.0102787	0.388853	2.31209e-05	0.0594915	1.22555	FALSE	1	0
COMMD1	0.274283	0.0733403	-0.0103858	0.188119	-0.128857	2.61319e-35	1.38388e-06	0.770605	1.42462e-06	0.000608791	3.21553	FALSE	0.95778	0.0187344
COMMD10	0.12392	0.0481948	0.0300081	0.389124	-0.0747187	5.56332e-11	0.000247687	0.331077	7.01719e-30	0.0217273	1.66299	FALSE	1	0
COMMD2	0.135667	0.0945533	0.0703196	-0.0941292	-0.0187236	1.02074e-16	1.16029e-16	0.00825186	0.00121196	0.504172	0.297422	FALSE	1	0
COMMD4	0.17003	0.11253	0.0590236	-0.0977848	-0.00974389	1.06617e-20	8.57923e-19	0.0462319	0.0025152	0.754749	0.122197	FALSE	1	0
COMT	0.510967	0.212641	0.176887	-0.236127	-0.226038	5.05511e-71	1.24724e-27	9.45005e-05	1.86678e-06	2.24737e-06	5.64832	TRUE	0.0126751	1.89705
COMTD1	0.179563	0.0958664	-0.0629224	-0.088877	0.04388	1.92759e-23	1.75364e-14	0.0311642	0.0053397	0.153747	0.813195	FALSE	1	0
COPA	0.243052	0.132234	0.00511379	0.122072	0.109142	2.43217e-21	1.148e-13	0.902162	0.00726786	0.0128623	1.89068	FALSE	1	0
COPB1	0.229168	0.10986	0.0927538	-0.0153797	0.0460053	1.07419e-20	1.18481e-10	0.020157	0.72412	0.273935	0.562352	FALSE	1	0
COPB2	0.231053	0.097276	0.0602182	-0.0832382	0.111712	7.56115e-20	3.11308e-08	0.143617	0.0642347	0.0100865	1.99626	FALSE	1	0
COPE	0.637495	0.26249	0.0204725	-0.438278	-0.0961477	3.95921e-94	3.56648e-36	0.670883	1.47954e-16	0.0583813	1.23373	FALSE	1	0
COPG1	0.166444	0.0905013	0.0990043	-0.0138399	-0.0785437	9.85636e-20	1.1812e-12	0.000889667	0.670166	0.0123092	1.90977	FALSE	1	0
COPS4	0.0945249	0.0522563	0.0491756	-0.0118649	-0.0181496	3.69942e-10	6.68653e-07	0.0461084	0.65937	0.484708	0.31452	FALSE	1	0
COPS5	0.154711	0.0994437	0.00538123	-0.130404	0.047408	6.34517e-19	2.56966e-16	0.849208	2.56436e-05	0.112092	0.950426	FALSE	1	0
COPS6	0.249278	0.131605	0.0969779	-0.167225	-0.0640446	8.51584e-32	3.99081e-19	0.00470832	8.36869e-06	0.0763689	1.11708	FALSE	1	0
COPS7A	0.0975299	0.0590465	0.0243843	-0.0699352	0.0217272	5.6332e-11	1.27445e-08	0.315761	0.00847937	0.396322	0.401952	FALSE	1	0
COPS7B	0.0344387	0.036096	0.0691592	0.0167219	0.0142967	0.00829744	7.5558e-05	0.00124922	0.474391	0.526179	0.278867	FALSE	1	0
COPS8	0.142225	0.0693211	0.0516054	-0.0983845	-0.0543693	5.70699e-20	1.35298e-10	0.0411064	0.00036897	0.0411705	1.38541	FALSE	1	0
COPZ1	0.317541	0.141093	0.0915584	-0.112179	-0.1696	5.51615e-49	1.87401e-21	0.00798212	0.00292786	3.25263e-06	5.48777	TRUE	0.0182255	1.73932
COQ10B	0.141719	0.0855617	0.018181	-0.0484064	-0.00112839	4.08814e-18	5.49273e-14	0.493744	0.0953587	0.96785	0.0141919	FALSE	1	0
COQ2	0.0735283	0.0358263	0.0161539	-8.02797e-05	-0.0144054	1.78698e-08	8.22818e-05	0.449339	0.997253	0.522078	0.282265	FALSE	1	0
COQ4	0.25074	0.066184	0.0731565	-0.0176318	-0.0822502	6.05407e-28	2.71214e-05	0.0481406	0.662642	0.0350301	1.45556	FALSE	1	0
COQ5	0.0346937	0.0402375	0.0497192	0.0225853	-0.00705381	0.000973919	4.63396e-08	0.00398133	0.230649	0.697981	0.156156	FALSE	1	0
COQ6	0.0388263	0.0307769	0.0375158	-0.0241479	0.00738749	0.000313775	4.33114e-05	0.033745	0.210689	0.691432	0.160251	FALSE	1	0
COQ7	0.0633282	0.0386936	0.0436579	-0.0473064	-0.0268289	1.56736e-08	7.34077e-07	0.0172203	0.0181205	0.164657	0.783421	FALSE	1	0
COQ9	0.0646896	0.0412353	0.0360462	-0.0109631	-0.00453603	2.79858e-07	2.70968e-06	0.0803921	0.62623	0.834567	0.0785386	FALSE	1	0
CORO1B	0.244979	0.120202	0.0662633	-0.153251	-0.0856462	1.8393e-34	3.81079e-18	0.0399397	1.41099e-05	0.011774	1.92908	FALSE	1	0
CORO1C	0.09494	0.0643569	-0.0121124	0.066625	0.0237458	6.10427e-10	1.87002e-09	0.629003	0.0150407	0.368835	0.433168	FALSE	1	0
CORO2A	0.0780889	0.0545759	-0.0149415	0.0695751	0.0954952	4.26152e-06	4.17658e-06	0.591069	0.0220655	0.00113731	2.94412	FALSE	0.996914	0.00134241
COX10	0.0151318	0.026415	0.0225964	0.0801703	0.00467972	0.103006	4.71948e-05	0.138056	1.54777e-06	0.770658	0.113139	FALSE	1	0
COX11	0.080251	0.039484	-0.0208146	-0.0188893	0.0195899	2.88987e-10	8.44887e-06	0.316903	0.405626	0.371426	0.430128	FALSE	1	0
COX15	0.0470276	0.0356618	0.026191	-0.0252653	0.0115069	1.32761e-05	2.26588e-06	0.13872	0.190961	0.536997	0.270028	FALSE	1	0
COX17	0.563756	0.216352	-0.00765425	-0.41798	0.0114286	7.57939e-73	1.85619e-24	0.876351	1.151e-14	0.825527	0.0832687	FALSE	1	0
COX19	0.0708157	0.0552897	0.0125051	0.0509237	0.0368073	1.75856e-06	9.28208e-08	0.606197	0.0547048	0.150031	0.82382	FALSE	1	0
COX20	0.297866	0.159815	-0.0244691	-0.183151	0.0469494	1.85629e-37	3.77475e-23	0.513573	7.96835e-06	0.234352	0.630132	FALSE	1	0
COX4I1	1.59847	0.385473	0.170775	-1.16933	-0.503287	4.80957e-272	1.9092e-44	0.00696291	3.23429e-60	6.37961e-14	13.1952	TRUE	3.78303e-10	9.42216
COX5A	0.699597	0.291363	-0.07616	-0.493101	0.0294633	1.10879e-97	2.18018e-38	0.141366	5.65915e-18	0.589199	0.229738	FALSE	1	0
COX5B	1.1945	0.313168	0.263135	-0.972447	-0.368189	1.20018e-190	5.83213e-34	1.02372e-05	4.42483e-48	5.00338e-09	8.30074	TRUE	2.92394e-05	4.53403
COX6B1	1.13203	0.363985	0.202174	-0.861285	-0.362695	2.33741e-184	1.68829e-47	0.000454256	6.83946e-41	2.65913e-09	8.57526	TRUE	1.55797e-05	4.80744
COX6C	1.12557	0.361035	0.195101	-0.893573	-0.181919	4.41545e-170	3.42864e-43	0.00119815	2.28195e-40	0.00414622	2.38235	FALSE	1	1.15173e-09
COX7A2	1.28949	0.365172	0.147203	-0.983662	-0.352125	2.92081e-207	4.61871e-43	0.0157864	5.42604e-47	4.69872e-08	7.32802	TRUE	0.000272442	3.56473
COX7A2L	0.577303	0.218879	0.148082	-0.224649	-0.301911	9.00625e-90	1.29636e-29	0.000967017	4.6996e-06	2.01403e-10	9.69593	TRUE	1.18606e-06	5.92589
COX7B	0.965421	0.291865	0.0172294	-0.750211	-0.102844	8.52836e-143	5.85519e-32	0.763726	5.19222e-32	0.0887725	1.05172	FALSE	1	0
CP	0.670553	0.365187	0.198687	-0.332827	0.224337	9.65166e-63	7.16536e-40	0.00179478	1.74654e-06	0.000824447	3.08384	FALSE	0.985584	0.00630641
CPEB4	0.274329	0.124684	-0.00792321	0.201523	0.107071	3.98283e-23	8.43639e-11	0.85998	4.14546e-05	0.0237934	1.62354	FALSE	1	0
CPNE1	0.187396	0.093523	0.0982275	-0.0857348	-0.0130554	4.74128e-19	1.50264e-10	0.00406716	0.021637	0.716844	0.144576	FALSE	1	0
CPNE2	0.0882527	0.077064	-0.0159676	-0.00909021	0.0403827	2.40377e-10	2.83921e-15	0.483055	0.714661	0.0924416	1.03413	FALSE	1	0
CPNE3	0.235338	0.124647	0.0938762	-0.0901888	0.0010634	2.55498e-24	8.44902e-15	0.0123244	0.0276792	0.978523	0.00942918	FALSE	1	0
CPNE8	-0.00275678	0.0420698	0.0322538	0.244501	0.0618939	0.838006	8.30852e-06	0.145246	1.76109e-23	0.00803791	2.09486	FALSE	1	4.82164e-17
CPPED1	0.0578945	0.0326977	-0.0235466	0.130038	0.0106996	8.52623e-06	0.000313731	0.269016	2.57576e-08	0.633619	0.198172	FALSE	1	0
CPQ	0.0629034	0.0338279	0.00582802	0.197487	-0.000193526	4.00797e-05	0.00154644	0.816338	8.09433e-13	0.994161	0.00254323	FALSE	1	0
CPSF1	0.0795305	0.020614	0.0110636	0.00314956	0.0229015	2.98774e-07	0.0564496	0.663126	0.909603	0.392261	0.406424	FALSE	1	0
CPSF2	0.0413253	0.035083	0.0421019	0.0593664	0.0489514	0.00488859	0.000626167	0.0805641	0.0241097	0.0538984	1.26842	FALSE	1	0
CPSF3	0.0534484	0.0128609	0.0778808	0.00114492	-0.0358612	8.98967e-05	0.176411	0.000506616	0.962614	0.128229	0.892013	FALSE	1	0
CPSF6	0.111489	0.109326	0.024921	0.210191	0.144945	2.34243e-07	4.587e-13	0.480069	5.52512e-08	0.000100174	3.99924	FALSE	0.417815	0.379016
CPSF7	0.0910306	0.0517423	0.0260464	0.0502965	0.039047	1.32072e-07	1.709e-05	0.356218	0.102937	0.189445	0.722516	FALSE	1	0
CPT1A	0.0512519	0.048352	0.0545434	0.0486492	0.0246943	0.000399934	1.77995e-06	0.0216293	0.0606467	0.32353	0.490085	FALSE	1	0
CPT2	0.0174961	0.0308463	0.0213357	-0.0223779	0.0347818	0.0508821	8.77659e-07	0.146914	0.163632	0.0249022	1.60376	FALSE	1	0
CRAT	0.0307386	0.0433407	-0.00157749	-0.00369781	0.0170635	0.00029136	3.36188e-13	0.90969	0.807662	0.244415	0.611872	FALSE	1	0
CRBN	0.0944501	0.0549309	0.076744	0.0224751	-0.0342324	1.45504e-09	4.52148e-07	0.00266288	0.42003	0.203123	0.692242	FALSE	1	0
CRCP	0.0495477	0.044856	-0.00076392	-0.0573414	0.0483983	7.34132e-06	6.5081e-09	0.966331	0.0037573	0.0112301	1.94961	FALSE	1	0
CREB1	0.0786152	0.0961891	0.0648045	0.256495	0.061253	5.94788e-05	2.45008e-12	0.0435022	3.56164e-13	0.0701693	1.15385	FALSE	1	0
CREB3L1	0.18288	0.152209	-0.00237738	-0.0825892	0.0602196	1.37373e-19	6.1334e-27	0.942256	0.0213138	0.0818052	1.08722	FALSE	1	0
CREB3L2	0.136541	0.134452	0.073788	0.161022	0.0825272	2.44013e-10	6.43827e-19	0.0363353	2.97663e-05	0.0263378	1.57942	FALSE	1	0
CREBBP	0.108306	0.0958429	0.013219	0.442911	0.0850063	6.29638e-07	2.93878e-10	0.710261	3.34369e-29	0.0234864	1.62918	FALSE	1	0
CREBL2	0.0658645	0.0600788	0.0371074	0.0236124	-0.0125076	1.37487e-07	6.61186e-12	0.0697563	0.290587	0.561766	0.250445	FALSE	1	0
CREBRF	0.129612	0.0786945	-0.0109769	0.200516	0.0275182	5.18657e-12	1.86927e-09	0.720287	2.48856e-09	0.394381	0.404085	FALSE	1	0
CREBZF	0.0963389	0.0579574	0.0419829	0.0170256	0.0923866	1.92556e-07	7.13528e-06	0.165654	0.606666	0.00382394	2.41749	FALSE	1	4.94677e-09
CREG1	0.182585	0.0952546	0.0632928	-0.109751	-0.0386655	1.05956e-22	1.76537e-13	0.0362147	0.000892133	0.22454	0.648707	FALSE	1	0
CRELD1	0.053672	0.0523067	0.00290957	0.0638489	0.0263897	1.62557e-05	1.92923e-09	0.886548	0.00418825	0.21958	0.658406	FALSE	1	0
CREM	0.115805	0.0926344	0.106604	0.036049	-0.0527124	1.31637e-11	1.00743e-14	0.000139493	0.237501	0.0735044	1.13369	FALSE	1	0
CRIM1	0.0810626	0.104518	0.112246	0.320724	0.00621228	2.67644e-05	1.22317e-14	0.000394141	4.00482e-20	0.852127	0.0694956	FALSE	1	0
CRIP2	0.364111	0.175098	-0.0825799	-0.216747	0.0965165	1.09107e-45	4.15772e-23	0.0444962	1.45618e-06	0.0258707	1.58719	FALSE	1	0
CRIPT	0.144264	0.102703	0.0463747	-0.0948489	-0.0251607	6.42029e-20	1.25483e-20	0.0707419	0.00072337	0.352058	0.453386	FALSE	1	0
CRK	0.202713	0.106266	-0.0810324	0.0259168	0.0497248	3.85269e-25	5.21453e-15	0.0106461	0.454172	0.136761	0.864037	FALSE	1	0
CRKL	0.0470674	0.0355472	-0.0315162	0.00311405	0.0513056	1.33408e-05	2.50262e-06	0.0751667	0.87206	0.00601163	2.22101	FALSE	1	3.06897e-13
CRLF3	0.0466664	0.000550856	-0.00450808	0.296569	-0.0254978	0.000895052	0.955159	0.844837	4.62502e-31	0.293631	0.532199	FALSE	1	0
CRLS1	0.173696	0.104369	0.0292532	0.0318088	0.00746217	3.99578e-18	7.06679e-14	0.368834	0.370964	0.82779	0.0820798	FALSE	1	0
CRNDE	0.502371	0.217265	0.0590382	-0.29138	-0.0834137	2.21263e-70	2.26579e-29	0.186509	2.78017e-09	0.0766222	1.11565	FALSE	1	0
CRNKL1	0.0599101	0.0381207	-0.0226352	-0.0132916	0.0634652	3.50593e-06	2.34686e-05	0.284523	0.564993	0.00444435	2.35219	FALSE	1	3.15795e-10
CROT	0.0223714	0.0419749	0.0476104	0.0512804	0.0273535	0.0523296	2.00501e-07	0.0119218	0.0131502	0.170215	0.769003	FALSE	1	0
CRTAP	0.0929584	0.0442944	0.0290772	-0.0672291	0.0312516	2.0654e-09	4.1452e-05	0.251513	0.015266	0.242242	0.615751	FALSE	1	0
CRTC1	0.0222392	0.030257	0.0290996	0.184681	0.00146864	0.0716259	0.000454624	0.151014	1.28935e-16	0.945162	0.0244939	FALSE	1	0
CRTC2	0.0453998	0.0298285	0.00932996	-0.0409861	0.041667	5.10562e-05	0.000137614	0.611408	0.0411051	0.031415	1.50286	FALSE	1	0
CRY2	0.0983585	0.0562098	0.0099538	0.0716103	-0.0275784	7.91794e-12	2.03569e-08	0.671502	0.00525863	0.264953	0.576831	FALSE	1	0
CRYBG3	0.00872574	0.0431084	0.0563884	0.101508	0.0790227	0.537159	1.32395e-05	0.0152096	6.45211e-05	0.00125574	2.9011	FALSE	0.998258	0.000756988
CRYL1	0.0834079	0.0748887	0.0290049	0.0173339	-0.0195412	1.64981e-10	2.59825e-16	0.173743	0.456626	0.384462	0.415147	FALSE	1	0
CS	0.119935	0.05966	-0.0724944	-0.0493889	0.127165	3.52574e-12	6.71185e-07	0.0100522	0.108188	1.88538e-05	4.7246	FALSE	0.0992321	1.00335
CSAD	0.0364507	0.0843264	0.0827678	0.0636212	0.0994761	0.0268772	3.12894e-13	0.00221809	0.0312109	0.000487192	3.3123	FALSE	0.921506	0.0355017
CSDE1	0.589572	0.317382	-0.053258	-0.310836	0.157946	8.32485e-78	1.43943e-48	0.28292	1.09514e-08	0.00253917	2.59531	FALSE	0.999996	1.70121e-06
CSE1L	0.0865479	0.0230125	-0.0103149	0.0722576	-0.00983574	1.09357e-09	0.019792	0.656671	0.00439726	0.687543	0.1627	FALSE	1	0
CSK	0.0549532	0.0398683	-0.0159817	-0.00601477	0.0660726	5.36278e-05	2.71516e-05	0.473425	0.804871	0.00495792	2.3047	FALSE	1	3.26725e-11
CSNK1A1	0.669983	0.241851	-0.0486242	0.230014	0.209828	5.48646e-68	2.02813e-20	0.423488	0.000536978	0.00106357	2.97323	FALSE	0.995576	0.00192559
CSNK1D	0.248259	0.0974761	-0.0724604	-0.0604392	0.121615	1.16232e-26	1.28879e-09	0.0540229	0.141121	0.00216889	2.66376	FALSE	0.999978	9.51989e-06
CSNK1G2	0.0561687	0.0687645	0.0179144	0.0755886	0.148908	0.00190677	5.65521e-08	0.546	0.0197546	2.04689e-06	5.6889	TRUE	0.011559	1.93708
CSNK1G3	0.0968548	0.0708958	0.00265053	0.163119	0.0394173	2.66609e-08	5.59323e-09	0.925848	1.72984e-07	0.18917	0.723147	FALSE	1	0
CSNK2A2	0.0444065	0.0490485	0.0589312	0.0381099	0.0102526	0.000619344	6.56053e-08	0.00563581	0.100991	0.647378	0.188842	FALSE	1	0
CSRP1	0.172851	0.0993844	-0.0579487	-0.125188	0.0821853	9.03631e-21	1.13223e-14	0.0537584	0.000139066	0.00946978	2.02366	FALSE	1	0
CST3	2.28313	0.259198	-0.030484	-1.68258	-0.667825	0	5.07532e-18	0.662236	7.97747e-97	2.49934e-19	18.6022	TRUE	0	inf
CSTF3	0.128053	0.0723748	0.0254813	0.115986	-0.0123109	1.05541e-12	7.54681e-09	0.384973	0.000300304	0.69041	0.160893	FALSE	1	0
CTBP1	0.131582	0.0973873	0.0397393	-0.0175768	0.0931866	3.21929e-11	2.07454e-12	0.21972	0.619136	0.0063586	2.19664	FALSE	1	6.89976e-14
CTBP2	0.121209	0.162594	0.0667428	0.318709	0.138456	2.53106e-07	9.47572e-23	0.0828867	5.03994e-14	0.000649984	3.1871	FALSE	0.965743	0.0151385
CTBS	0.0667682	0.0473562	-0.0877101	-0.0518423	0.156233	3.96601e-06	2.79291e-06	0.00022019	0.0453037	4.81983e-10	9.31697	TRUE	2.83454e-06	5.54752
CTCF	0.0596035	0.0703942	0.0700168	0.125545	0.0261432	0.000180097	2.70986e-10	0.00731524	1.09998e-05	0.341601	0.466481	FALSE	1	0
CTDSP1	0.149118	0.0868852	0.0290174	-0.0123543	-0.0154151	1.60129e-17	1.01296e-12	0.308248	0.691204	0.607497	0.216456	FALSE	1	0
CTDSPL	0.0697392	0.0814441	0.0382157	0.339005	0.0609724	0.000311384	1.8217e-09	0.22813	3.83004e-22	0.0681373	1.16662	FALSE	1	0
CTDSPL2	0.0501998	0.067486	0.0477712	0.142863	0.0483017	0.00109648	3.78415e-10	0.058243	2.33452e-07	0.0692111	1.15982	FALSE	1	0
CTIF	0.000469621	0.0244534	0.0162706	0.158166	0.022786	0.962722	0.000501218	0.324044	3.46033e-18	0.19008	0.721064	FALSE	1	0
CTNNA1	0.560187	0.264317	-0.000394566	0.213393	0.241849	1.51293e-54	1.23411e-26	0.994511	0.000669401	6.5125e-05	4.18625	FALSE	0.298421	0.52517
CTNNAL1	0.12552	0.0339198	-0.0130636	-0.0133085	-0.00961263	1.45903e-14	0.00274107	0.623307	0.646859	0.731643	0.135701	FALSE	1	0
CTNNB1	0.523047	0.222725	0.15698	0.23581	0.00153913	2.69889e-50	2.16239e-20	0.00509085	0.000118459	0.979189	0.00913369	FALSE	1	0
CTNNBIP1	0.20651	0.140204	0.0699166	0.0560666	-0.0940032	3.39959e-26	6.88069e-25	0.0268973	0.104108	0.00477017	2.32147	FALSE	1	7.40257e-11
CTNNBL1	0.081324	0.04198	0.00655345	0.0391439	-0.00324667	2.69968e-09	1.04939e-05	0.769304	0.108846	0.890344	0.0504422	FALSE	1	0
CTNND1	0.234734	0.16982	0.126947	-0.0343284	0.192279	1.03804e-17	7.11843e-19	0.00442521	0.480602	4.38819e-05	4.35771	FALSE	0.213576	0.670448
CTNS	0.0221155	0.0150233	-0.013794	0.0776219	0.0260397	0.0275326	0.0320203	0.4022	1.66019e-05	0.133559	0.874327	FALSE	1	0
CTPS2	-0.00113747	0.034825	0.0123026	0.23796	0.0306796	0.920154	1.1618e-05	0.509046	1.30258e-30	0.118269	0.92713	FALSE	1	0
CTR9	0.111973	0.061193	0.0022797	-0.035526	0.0372156	3.28286e-12	4.653e-08	0.930752	0.215112	0.178381	0.748651	FALSE	1	0
CTSA	0.140693	0.0899247	0.0358414	-0.104593	0.0502391	1.51524e-14	1.86702e-12	0.229635	0.0013454	0.110146	0.958031	FALSE	1	0
CTSB	0.624056	0.240732	-0.0754642	-0.453698	0.577375	4.38961e-57	2.42941e-19	0.225954	3.36504e-11	3.07692e-18	17.5119	TRUE	0	inf
CTSC	0.810749	0.257842	0.102309	-0.686203	0.0474781	2.95134e-98	1.35193e-23	0.0871996	3.5478e-25	0.451237	0.345595	FALSE	1	0
CTSH	0.685789	0.185192	0.23628	-0.163729	-0.247107	6.06466e-80	2.77617e-14	3.33021e-05	0.00838692	3.82199e-05	4.41771	FALSE	0.189157	0.723177
CTSL	0.211799	0.0465432	-0.342795	-0.293764	0.533519	1.8417e-17	0.00697338	5.08414e-17	4.08466e-11	1.52372e-34	33.8171	TRUE	0	inf
CTSO	0.0547681	0.0372109	0.0307275	-0.00975607	0.019154	2.06759e-05	3.42554e-05	0.144892	0.67165	0.388464	0.41065	FALSE	1	0
CTSS	0.279798	0.128675	0.06898	-0.227512	0.177469	1.97116e-23	3.69723e-11	0.129465	4.92462e-06	0.000218932	3.65969	FALSE	0.688712	0.161962
CTSZ	0.232505	0.117061	-0.0475275	-0.160962	0.178129	3.84479e-22	2.29244e-12	0.22297	0.000161433	1.52844e-05	4.81575	FALSE	0.081499	1.08885
CTTN	0.295602	0.189716	0.0865335	-0.0756946	0.144366	1.47878e-27	1.23956e-23	0.0491133	0.115	0.00185519	2.73161	FALSE	0.999903	4.20837e-05
CTTNBP2NL	0.0991232	0.0757244	-0.0353295	0.141088	0.0391568	1.05244e-09	2.57326e-11	0.183376	1.22703e-06	0.161776	0.791086	FALSE	1	0
CUEDC1	0.0289043	0.0610808	0.0161703	0.228196	0.0763104	0.0608427	1.57478e-08	0.522804	2.66037e-16	0.00425391	2.37121	FALSE	1	7.2812e-10
CUEDC2	0.157864	0.0746714	-0.000963369	-0.0608376	-0.0497472	5.07849e-25	1.79875e-12	0.968953	0.0245148	0.056625	1.24699	FALSE	1	0
CUL1	0.102009	0.0709316	-0.00348122	0.257307	0.002594	2.06104e-09	2.39941e-09	0.90042	4.72595e-17	0.929501	0.0317501	FALSE	1	0
CUL2	0.0442395	0.022134	0.00879283	0.138298	0.0296821	0.00177872	0.0250637	0.704871	5.50494e-08	0.225138	0.647552	FALSE	1	0
CUL3	0.151868	0.121307	0.0976987	0.556373	0.0106959	2.54017e-10	5.05308e-13	0.0128208	4.37317e-37	0.795847	0.0991703	FALSE	1	0
CUL4A	0.128593	0.0632014	0.067697	0.239381	0.0115552	1.51201e-09	2.01346e-05	0.0516911	3.58317e-10	0.752554	0.123462	FALSE	1	0
CUL4B	0.0402799	0.0314105	-0.00199411	0.00645002	0.08542	0.00401258	0.00131637	0.930793	0.79703	0.000424324	3.3723	FALSE	0.892046	0.0496126
CUL5	0.148451	0.0805211	-0.0880292	0.305219	0.0739301	1.29524e-13	7.96588e-09	0.00711983	2.36827e-17	0.0319299	1.4958	FALSE	1	0
CUL9	0.0206924	0.0261785	0.029824	0.0374147	0.0203469	0.0494356	0.000376525	0.0845164	0.0475721	0.264015	0.578371	FALSE	1	0
CUTA	0.717817	0.303933	0.0119624	-0.40874	-0.178997	1.40689e-117	4.55251e-48	0.802224	7.46037e-15	0.00038435	3.41527	FALSE	0.867669	0.0616457
CUTC	0.0409477	0.0120194	0.017359	0.0751711	-0.0162319	0.000272751	0.125469	0.346543	0.000194513	0.4036	0.394049	FALSE	1	0
CUX1	0.181076	0.135384	0.120625	1.04532	-0.00170683	7.60967e-11	3.32426e-12	0.00799253	4.08755e-89	0.971567	0.0125273	FALSE	1	0
CWC15	0.236126	0.145649	0.0203322	-0.173512	0.00470687	8.25926e-33	3.71173e-26	0.524134	6.98066e-07	0.888717	0.0512364	FALSE	1	0
CWC22	0.0695092	0.0421685	0.0488739	-0.0182271	0.00331009	3.7999e-07	1.00541e-05	0.0291987	0.456249	0.888479	0.0513529	FALSE	1	0
CWC25	0.0793736	0.0495244	0.0527662	0.0641524	0.000346343	7.73159e-07	9.92619e-06	0.0448342	0.0255541	0.990026	0.00435348	FALSE	1	0
CWC27	0.0809765	0.0778069	0.0583343	0.300478	-0.00408173	2.98225e-06	1.42178e-10	0.0399254	9.42267e-22	0.891443	0.0499062	FALSE	1	0
CWF19L1	0.0323316	0.020861	-0.0199637	0.0698741	0.00889589	0.000431078	0.00113936	0.184935	2.23827e-05	0.575046	0.240297	FALSE	1	0
CWF19L2	0.0942536	0.0514937	0.0615664	0.134544	0.0236588	7.52523e-07	0.000106415	0.0484505	8.05672e-05	0.471608	0.326419	FALSE	1	0
CX3CL1	0.136054	0.108875	0.0891716	-0.165342	0.0381676	1.41675e-13	2.74937e-17	0.00298708	4.90406e-07	0.227448	0.643117	FALSE	1	0
CXADR	0.322675	0.177828	0.0761244	-0.117657	-0.00160005	5.97776e-39	2.88282e-25	0.0553928	0.0067328	0.969508	0.0134488	FALSE	1	0
CXCL1	0.902946	0.299219	0.252596	-0.637435	-0.379924	4.88117e-95	1.44021e-24	0.000202794	1.57707e-17	1.202e-07	6.92009	TRUE	0.000693917	3.15869
CXCL17	2.14305	0.307041	-0.226595	-1.6214	-0.188713	0	4.72834e-22	0.00219707	6.87593e-82	0.0154808	1.81021	FALSE	1	0
CXCL2	1.09287	0.260445	0.215629	-0.559158	-0.667404	1.14352e-131	5.23368e-19	0.00155707	8.10973e-14	3.42286e-20	19.4656	TRUE	0	inf
CXorf38	0.0627514	0.0166445	0.00913212	-0.0241873	0.0493203	1.41883e-05	0.0984694	0.699733	0.349693	0.0482089	1.31687	FALSE	1	0
CXorf56	0.020665	0.00880199	0.0229346	-0.00805028	0.01056	0.0153324	0.138982	0.101104	0.598151	0.473684	0.324511	FALSE	1	0
CYB561	0.167283	0.0987684	0.0628216	-0.146193	0.0480474	1.54125e-16	2.64097e-12	0.0570159	5.15383e-05	0.167136	0.77693	FALSE	1	0
CYB561A3	0.0625784	0.0435799	0.0329364	-0.0209524	-0.00927599	1.16231e-07	1.25439e-07	0.0883417	0.320788	0.648697	0.187958	FALSE	1	0
CYB5A	2.24479	0.347949	0.690274	-1.17423	-1.27181	0	7.54914e-28	1.88877e-20	6.50973e-46	1.09539e-56	55.9604	TRUE	0	inf
CYB5B	0.155025	0.0758909	0.0664174	0.0552401	-0.0354246	3.83189e-16	9.83215e-09	0.0322192	0.102834	0.278212	0.555624	FALSE	1	0
CYB5D2	0.0546181	0.04887	-0.000486307	0.0238485	-0.000710118	3.50253e-07	7.30404e-11	0.977888	0.213414	0.969366	0.013512	FALSE	1	0
CYB5R1	0.132252	0.0487521	-0.000334333	-0.0711198	0.0018095	1.52386e-16	1.16117e-05	0.989772	0.0126026	0.94751	0.0234164	FALSE	1	0
CYB5R3	0.381794	0.156178	0.0244829	-0.184694	-0.112652	1.05976e-57	9.8353e-22	0.518282	8.54743e-06	0.00483615	2.3155	FALSE	1	5.57914e-11
CYB5R4	0.0470747	0.0449104	0.0255011	0.0704225	0.0347399	0.000587951	2.7305e-06	0.256133	0.00412168	0.14218	0.847162	FALSE	1	0
CYBA	0.858285	0.369253	-0.0706807	-0.81358	0.365927	1.62775e-103	2.77364e-43	0.250115	1.08024e-32	1.82124e-08	7.73963	TRUE	0.000105954	3.97488
CYBRD1	0.223777	0.13051	-0.0211996	0.0649156	-0.0259022	2.17548e-29	3.52721e-21	0.509331	0.0644083	0.444262	0.35236	FALSE	1	0
CYC1	0.326004	0.161933	0.0204628	-0.152463	-0.0830295	2.16429e-47	2.0361e-25	0.570293	0.000111079	0.0289498	1.53835	FALSE	1	0
CYCS	0.608809	0.296087	0.112604	-0.397279	-0.224455	6.5964e-102	2.83984e-53	0.0105166	2.3786e-16	1.37453e-06	5.86185	TRUE	0.00780149	2.10782
CYFIP1	0.0976448	0.0760541	0.069298	0.0533715	0.0517817	1.81077e-07	6.04575e-09	0.0237138	0.110628	0.108685	0.963828	FALSE	1	0
CYFIP2	0.0496179	0.0381067	0.0422136	0.0664016	-0.0188747	3.61172e-05	5.58225e-06	0.0320313	0.00202947	0.362795	0.440338	FALSE	1	0
CYHR1	0.132324	0.0657087	0.0875896	-0.0450846	0.000384649	1.05643e-12	3.74511e-07	0.00388779	0.173287	0.990391	0.00419319	FALSE	1	0
CYLD	0.151439	0.0846401	0.0313738	-0.0135771	0.0469644	7.26645e-15	4.26292e-10	0.322632	0.695114	0.160118	0.79556	FALSE	1	0
CYP20A1	0.138052	0.0933016	-0.0106828	0.0356052	0.00516791	7.97257e-17	7.10926e-16	0.692012	0.226815	0.855713	0.0676716	FALSE	1	0
CYP2R1	0.0259186	0.0189207	-0.00154804	0.0423567	0.0242366	0.00833402	0.00581614	0.923473	0.0161862	0.153675	0.813396	FALSE	1	0
CYP4B1	0.987948	0.213449	-0.0112703	-0.488639	-0.349345	1.31691e-140	4.33328e-17	0.849002	6.16522e-14	2.43324e-08	7.61381	TRUE	0.000141483	3.8493
CYP4V2	0.0650974	0.0348358	-0.004618	-0.03569	0.01045	4.20267e-09	6.44231e-06	0.798727	0.0712926	0.584035	0.233561	FALSE	1	0
CYP4X1	0.0993408	0.0945402	0.115839	-0.0536372	0.043085	5.74408e-08	1.66886e-13	0.000112818	0.101121	0.172273	0.763782	FALSE	1	0
CYSTM1	0.520676	0.221526	0.0199531	-0.192956	-0.0507695	6.50275e-65	2.87784e-26	0.680367	0.000271006	0.319974	0.494885	FALSE	1	0
CYTH1	0.119353	0.0914863	0.00729349	0.340708	0.0712385	2.5475e-08	9.98357e-10	0.835132	1.19705e-18	0.0538557	1.26877	FALSE	1	0
CYTH2	0.196044	0.13618	-0.112928	-0.0602677	0.178362	4.84488e-22	7.79306e-22	0.000623563	0.0942219	3.09001e-07	6.51004	TRUE	0.00177641	2.75046
D2HGDH	0.0848742	0.0562708	0.030383	0.0765895	0.012014	2.00798e-08	9.82197e-08	0.219411	0.0046243	0.644903	0.190506	FALSE	1	0
DAAM1	0.200919	0.144557	0.0255107	0.0629789	0.0365632	1.01262e-20	7.11129e-22	0.465503	0.0991173	0.320972	0.493533	FALSE	1	0
DAB2IP	0.0493113	0.0549977	0.0352305	0.0949463	0.0536305	0.000840164	1.02516e-07	0.145739	0.000337447	0.0356695	1.4477	FALSE	1	0
DAD1	0.617914	0.252327	0.000983611	-0.460613	-0.0388713	8.27243e-89	1.51288e-33	0.983738	4.84248e-18	0.444721	0.351912	FALSE	1	0
DAG1	0.122035	0.0498561	4.13716e-05	-0.00438249	0.00638753	1.73525e-13	1.49071e-05	0.998778	0.881901	0.822446	0.0848928	FALSE	1	0
DAGLB	0.049576	0.00669697	-0.0358089	0.0369363	0.0547943	0.000161715	0.464744	0.096509	0.116493	0.0158557	1.79981	FALSE	1	0
DAPK2	0.117677	0.0467179	0.00504857	0.399903	0.00945539	2.96641e-08	0.00157773	0.884384	2.39644e-25	0.796086	0.09904	FALSE	1	0
DAPP1	0.0356042	0.0333626	0.0290976	0.0104273	0.0635687	0.0107058	0.000620017	0.203662	0.676568	0.00845449	2.07291	FALSE	1	0
DAXX	0.0656473	0.0499508	0.0342034	-0.0497431	-0.00404533	1.88499e-08	9.23469e-10	0.0733641	0.01715	0.840679	0.0753697	FALSE	1	0
DAZAP1	0.186128	0.122441	-0.0138627	0.023458	0.0460676	2.36891e-20	2.79521e-18	0.671652	0.511372	0.181446	0.741253	FALSE	1	0
DAZAP2	0.557977	0.232988	-0.046507	-0.309378	0.0058359	7.09607e-79	6.19736e-31	0.318101	1.41677e-09	0.905364	0.0431767	FALSE	1	0
DBF4	0.0355891	0.0396196	-0.0341222	0.0226093	0.064829	0.000865754	1.16307e-07	0.0515407	0.23741	0.000454671	3.3423	FALSE	0.907434	0.042185
DBNL	0.145946	0.116275	0.0601559	-0.00920613	-0.0160704	1.35197e-16	4.92849e-21	0.0363765	0.769231	0.5956	0.225045	FALSE	1	0
DBT	0.0787847	0.0283559	0.00224306	0.0337538	-0.00688474	2.6519e-09	0.00208474	0.91743	0.153298	0.762707	0.117642	FALSE	1	0
DCAF10	0.0607274	0.0705808	0.0236792	0.204953	0.0507731	0.00024275	1.12679e-09	0.382684	6.0867e-12	0.0758062	1.1203	FALSE	1	0
DCAF11	0.145726	0.0643999	0.0357065	-0.110687	-0.0504787	2.51961e-21	1.53157e-09	0.152522	5.05181e-05	0.0550163	1.25951	FALSE	1	0
DCAF12	0.124437	0.0541008	-0.0092452	-0.0326566	0.06007	5.45113e-11	4.18869e-05	0.765417	0.334616	0.0659492	1.18079	FALSE	1	0
DCAF13	0.0914948	0.0532128	0.0877138	-0.0806216	-0.00169832	1.08928e-08	1.86869e-06	0.000817498	0.00483797	0.950902	0.0218641	FALSE	1	0
DCAF16	0.038263	0.0336686	0.0584634	0.0181882	0.022505	0.00340989	0.000226324	0.00642125	0.43717	0.319106	0.496066	FALSE	1	0
DCAF17	0.0270692	0.0149237	0.0298281	0.0560544	0.00616683	0.0174368	0.0604382	0.110439	0.00605615	0.754104	0.122569	FALSE	1	0
DCAF5	0.0896205	0.0763079	0.105153	0.219453	0.0433861	1.0829e-05	8.36874e-08	0.00164311	2.02511e-09	0.217279	0.662982	FALSE	1	0
DCAF6	0.11134	0.10697	0.0424641	0.54436	0.0309573	2.79036e-07	1.82051e-12	0.231272	7.4551e-43	0.407582	0.389785	FALSE	1	0
DCAF7	0.138199	0.133262	-0.0156099	0.0431426	0.0995161	2.57262e-13	9.97555e-24	0.612409	0.199911	0.00220413	2.65676	FALSE	0.999981	8.08387e-06
DCAF8	0.0626398	0.0546087	0.0651258	-0.0309216	0.00874412	2.22296e-06	3.66028e-09	0.00268533	0.191537	0.701845	0.153759	FALSE	1	0
DCBLD1	0.0173881	0.0370813	0.0476511	0.138878	0.0539325	0.218625	0.00017595	0.0401021	4.76436e-08	0.0275032	1.56062	FALSE	1	0
DCBLD2	0.05131	0.0465377	0.0448653	0.136983	0.0625843	0.00312981	0.000125521	0.11529	1.11745e-05	0.0371603	1.42992	FALSE	1	0
DCLRE1C	0.0762464	0.0468827	-0.0032743	0.066584	0.0296431	6.86482e-07	1.2124e-05	0.896351	0.0153634	0.26318	0.579747	FALSE	1	0
DCP1A	0.105578	0.0935168	0.0360317	0.1947	-0.0198605	3.13939e-10	1.75576e-15	0.188815	9.89046e-11	0.491838	0.308178	FALSE	1	0
DCP1B	0.00729295	0.0121446	-0.0163626	0.0358723	0.0371623	0.304541	0.0143994	0.160633	0.0048937	0.00252205	2.59825	FALSE	0.999996	1.84106e-06
DCP2	0.0641242	0.0649873	0.0345233	0.0495934	0.153119	0.000667684	8.1982e-07	0.263907	0.141773	2.73944e-06	5.56234	TRUE	0.0153884	1.81281
DCPS	0.0541083	0.0338918	-0.0627578	-0.0354791	0.0970044	1.3796e-05	9.56555e-05	0.00210753	0.111199	6.69006e-06	5.17457	TRUE	0.0368035	1.43411
DCTD	0.145805	0.0726309	-0.000324602	-0.0438739	-0.0345209	1.83086e-20	2.94291e-11	0.98986	0.115886	0.199767	0.699476	FALSE	1	0
DCTN2	0.178941	0.0901615	0.00484605	-0.0947777	0.0626243	2.09546e-18	2.23215e-10	0.884109	0.00911024	0.0739979	1.13078	FALSE	1	0
DCTN4	0.104183	0.0437573	0.0619381	0.200454	0.00810174	1.32871e-07	0.00147316	0.0553807	1.54206e-08	0.811961	0.0904647	FALSE	1	0
DCTN5	0.0722318	0.0654574	-0.0090834	-0.0352115	0.0945244	3.27317e-06	1.66507e-09	0.72083	0.204774	0.000426539	3.37004	FALSE	0.893248	0.0490279
DCTN6	0.197736	0.0987095	0.0208238	-0.141285	-0.0121137	1.15164e-26	1.41752e-14	0.486744	1.62812e-05	0.701042	0.154256	FALSE	1	0
DCUN1D1	0.0757979	0.0829866	0.0691036	0.0832597	0.0236796	4.18625e-06	6.57264e-13	0.010464	0.00474831	0.404834	0.392723	FALSE	1	0
DCUN1D2	0.0183971	0.0158936	0.0156593	0.0950736	-0.000722071	0.0561215	0.0181429	0.321878	4.10001e-08	0.965424	0.0152817	FALSE	1	0
DCUN1D4	0.0458706	0.0339542	0.00642267	0.204126	0.0439588	0.00256363	0.00139097	0.796808	1.00296e-13	0.0946052	1.02409	FALSE	1	0
DCUN1D5	0.115132	0.115844	0.0298792	-0.0178761	0.00577643	1.0324e-13	1.97772e-26	0.236607	0.516746	0.828099	0.0819177	FALSE	1	0
DCXR	0.552451	0.187497	0.0582177	-0.304702	-0.220026	3.12222e-86	3.20507e-23	0.184557	2.48774e-10	2.07622e-06	5.68273	TRUE	0.0117216	1.93101
DDA1	0.139733	0.0991588	0.000507388	-0.110432	0.0427351	8.07623e-17	2.59641e-17	0.985172	0.000218071	0.137579	0.861447	FALSE	1	0
DDAH2	0.169579	0.126149	-0.0131444	-0.0996168	0.0531543	1.56053e-21	3.72979e-24	0.649021	0.00160962	0.0808583	1.09228	FALSE	1	0
DDB1	0.179495	0.122286	0.0520423	-0.0461433	0.126202	2.36623e-15	1.06876e-14	0.158703	0.25251	0.00119674	2.922	FALSE	0.997689	0.00100501
DDB2	0.0646199	0.0208434	-0.0214352	0.175646	0.0500571	7.10679e-05	0.0660612	0.421298	1.89602e-09	0.0748533	1.12579	FALSE	1	0
DDHD1	0.0375597	0.0484929	0.0572973	0.121313	0.0630852	0.0181339	1.29089e-05	0.0281132	2.14424e-05	0.0218049	1.66145	FALSE	1	0
DDHD2	0.0481026	0.0267633	0.0312401	0.0688997	-0.0162371	6.02761e-05	0.00137925	0.111921	0.00134232	0.432955	0.363557	FALSE	1	0
DDI2	0.0850153	0.0714223	0.0500338	0.199606	0.0742492	1.70405e-05	2.35527e-07	0.122419	1.89277e-08	0.029672	1.52765	FALSE	1	0
DDIT3	0.212954	0.0665102	-0.00433052	-0.108948	-0.074443	4.10434e-30	2.38223e-07	0.885853	0.00095959	0.0192868	1.71474	FALSE	1	0
DDIT4	0.295847	0.0834678	0.381849	-0.309516	-0.0824209	2.64617e-23	4.90056e-05	3.99155e-15	4.92093e-09	0.10506	0.978563	FALSE	1	0
DDR1	0.280156	0.171905	-0.0965884	-0.193719	0.219441	2.49037e-30	5.83274e-24	0.0146242	7.62373e-06	1.52839e-07	6.81577	TRUE	0.000881645	3.05471
DDRGK1	0.282595	0.1543	0.105573	-0.166565	-0.0918943	3.01306e-38	2.13112e-24	0.00268461	1.48595e-05	0.0131353	1.88156	FALSE	1	0
DDT	0.723809	0.233684	0.0516692	-0.431738	-0.288807	1.21941e-114	1.72701e-28	0.290434	1.02642e-15	2.32642e-08	7.63331	TRUE	0.000135295	3.86872
DDX1	0.208951	0.131405	0.00315161	-0.046841	0.0205146	5.03601e-25	1.0697e-20	0.923358	0.190583	0.552396	0.25775	FALSE	1	0
DDX17	0.753051	0.270501	0.206866	0.201427	0.167379	1.37517e-75	1.62888e-22	0.00133	0.00421043	0.0136891	1.86362	FALSE	1	0
DDX18	0.291202	0.151381	0.0695782	-0.173695	0.0323699	3.06992e-32	7.42433e-19	0.0800988	6.50629e-05	0.439636	0.356907	FALSE	1	0
DDX20	0.0377715	0.013969	-0.0139007	0.0189609	0.0266517	0.000355829	0.0582948	0.422756	0.316778	0.144807	0.839211	FALSE	1	0
DDX21	0.450848	0.185143	0.0459149	-0.269133	-0.0732897	6.32499e-60	9.93783e-23	0.2949	2.14443e-08	0.112707	0.948049	FALSE	1	0
DDX23	0.115021	0.0519311	-0.0317137	-0.0159834	0.0403646	3.62244e-13	2.3792e-06	0.21921	0.570699	0.137893	0.860458	FALSE	1	0
DDX24	0.38425	0.150064	0.118641	-0.263114	0.0278243	4.37768e-42	1.12482e-14	0.00893468	1.19209e-07	0.560369	0.251526	FALSE	1	0
DDX27	0.133677	0.069796	-0.0715396	-0.0206757	0.10455	5.96617e-14	1.77911e-08	0.0137732	0.514253	0.000642044	3.19243	FALSE	0.964324	0.015777
DDX39A	0.105275	0.04684	-0.0382143	-0.00326565	0.0531501	5.81686e-11	2.83969e-05	0.145602	0.909325	0.054841	1.26089	FALSE	1	0
DDX3X	0.533342	0.22269	0.125391	-0.227317	-0.0432777	2.78641e-64	3.90891e-25	0.0120099	3.13498e-05	0.410399	0.386794	FALSE	1	0
DDX42	0.140604	0.0833696	0.0205328	-0.0728352	0.162998	6.51964e-11	2.78456e-08	0.559197	0.0579545	1.13981e-05	4.94317	FALSE	0.0615573	1.21072
DDX46	0.349712	0.161012	0.0804464	-0.0256519	-0.034808	1.56914e-37	1.34119e-17	0.0671542	0.592886	0.452142	0.344725	FALSE	1	0
DDX49	0.0570916	0.0379458	0.0567811	0.010215	-0.0269786	4.35427e-06	1.22154e-05	0.00531301	0.645832	0.208521	0.680851	FALSE	1	0
DDX5	1.5688	0.370961	0.0425515	-0.363607	-0.126822	5.04084e-222	1.52509e-33	0.548702	2.87941e-06	0.0899909	1.0458	FALSE	1	0
DDX50	0.0577688	0.0681525	0.0408595	0.0612963	0.0234896	3.36073e-05	2.95544e-12	0.0734679	0.0139868	0.328741	0.483146	FALSE	1	0
DDX52	0.0771394	0.0652186	0.0528488	0.0335455	0.0545291	6.13391e-06	4.53826e-08	0.0586422	0.271675	0.0641329	1.19292	FALSE	1	0
DDX54	0.0975765	0.0801131	0.0109812	-0.0233185	0.0353858	7.72056e-11	2.26631e-14	0.653921	0.38344	0.170527	0.768206	FALSE	1	0
DDX55	0.0414139	0.0226443	0.0512911	0.0121419	0.000479331	0.000794327	0.00857791	0.0113345	0.582835	0.982071	0.00785702	FALSE	1	0
DDX56	0.0694029	0.0558453	0.0696374	-0.0204372	-0.00267872	4.64569e-07	6.53619e-09	0.00202486	0.406377	0.910195	0.0408656	FALSE	1	0
DDX58	0.0343709	0.0259713	-0.0589529	0.10828	0.135235	0.0189488	0.0111165	0.0142348	3.84602e-05	1.03381e-07	6.98556	TRUE	0.000597573	3.22361
DDX59	0.0396236	0.0178497	-0.00932665	-0.0141608	0.0309048	0.000141407	0.0139767	0.584664	0.447376	0.085801	1.06651	FALSE	1	0
DDX6	0.184048	0.0947944	0.113618	0.118865	0.123999	2.001e-12	1.95647e-07	0.00783468	0.0108583	0.00589642	2.22941	FALSE	1	5.07188e-13
DDX60	0.0359935	0.0175067	-0.0297296	0.0456013	0.150293	0.0229795	0.113108	0.252431	0.108056	4.49732e-08	7.34705	TRUE	0.0002609	3.58353
DDX60L	0.0273848	0.00714668	-0.0789976	0.135612	0.195225	0.105458	0.545011	0.00447438	8.15064e-06	3.23076e-11	10.4907	TRUE	1.90679e-07	6.7197
DECR1	0.205224	0.14374	-0.000264877	0.0238396	0.00376086	1.46939e-25	1.05606e-25	0.993355	0.492545	0.91066	0.0406438	FALSE	1	0
DEF6	0.0296628	0.00934239	0.0245659	0.0245212	-0.0322985	0.000314477	0.103673	0.068804	0.0962815	0.0232306	1.63394	FALSE	1	0
DEGS1	0.0989089	0.0481894	0.0282308	-0.0637534	-0.013524	1.34062e-13	2.18336e-07	0.195166	0.00743596	0.555897	0.255006	FALSE	1	0
DEK	0.427738	0.249011	0.0857349	-0.204728	0.0578507	2.09387e-50	3.88119e-36	0.0609224	4.3045e-05	0.230065	0.638149	FALSE	1	0
DENND1B	0.0821094	0.054935	0.0213716	0.332893	-0.0135758	1.65903e-06	4.39593e-06	0.446249	9.36904e-27	0.646149	0.189668	FALSE	1	0
DENND2C	0.10871	0.0607116	-0.113765	0.00581595	0.0779119	4.86131e-14	1.51782e-09	1.41043e-06	0.820866	0.00169087	2.77189	FALSE	0.999787	9.24649e-05
DENND2D	0.0575968	0.064576	0.0246206	0.0386439	0.0334947	2.62765e-05	1.74141e-11	0.272767	0.115075	0.156903	0.80437	FALSE	1	0
DENND4A	0.102656	0.0533073	-0.0547416	0.577113	0.0224661	2.32709e-07	0.000117436	0.0920651	5.64117e-56	0.511689	0.290994	FALSE	1	0
DENND4C	0.0971003	0.0573742	-0.0179649	0.558685	0.0393432	3.5143e-06	8.56761e-05	0.600229	7.88804e-48	0.276195	0.558784	FALSE	1	0
DENND6A	0.0127302	0.0453764	0.00295798	0.165465	0.0378093	0.265042	1.44833e-08	0.874644	1.10135e-15	0.0558051	1.25333	FALSE	1	0
DENND6B	0.0250604	0.016053	-0.0160994	0.0179213	0.0647693	0.0229833	0.0369696	0.373371	0.364275	0.000689917	3.1612	FALSE	0.972004	0.0123319
DENR	0.156682	0.110339	0.0842584	-0.0382775	0.0281359	1.02555e-14	6.13372e-15	0.0107428	0.288353	0.418597	0.378204	FALSE	1	0
DEPTOR	0.0667506	0.0146988	-0.0236868	0.138514	-0.0273149	1.33352e-07	0.0952112	0.252728	1.08654e-09	0.21077	0.676191	FALSE	1	0
DERA	0.118939	0.0744851	0.0593142	0.11388	-0.0402686	2.78146e-12	3.49341e-10	0.0327987	0.000178443	0.168976	0.772175	FALSE	1	0
DERL1	0.138698	0.0882705	-0.000942073	-0.0690558	0.0307084	2.20752e-16	6.69045e-14	0.972674	0.021592	0.289436	0.538447	FALSE	1	0
DERL2	0.137795	0.0944877	0.0891315	-0.0715801	-0.0609778	7.70516e-19	3.09227e-18	0.00042903	0.00956471	0.0221336	1.65495	FALSE	1	0
DESI1	0.0807436	0.0576019	0.0101188	0.0336345	0.0016918	5.27674e-09	2.46635e-09	0.654491	0.173289	0.943397	0.0253054	FALSE	1	0
DESI2	0.166774	0.0771567	-0.0317157	0.112693	-0.0151205	1.45186e-19	1.64338e-09	0.289701	0.000582098	0.631929	0.199332	FALSE	1	0
DEXI	0.0736961	0.0758453	0.0391115	-0.0187503	-0.0186901	1.85508e-10	9.81062e-21	0.0385031	0.363485	0.347856	0.4586	FALSE	1	0
DFFA	0.0741803	0.0660438	0.0307389	-0.0221146	0.0538136	8.84777e-07	3.9502e-10	0.213422	0.41242	0.0388182	1.41096	FALSE	1	0
DGAT1	0.0734513	0.0584759	-0.0228747	0.00135521	0.0409723	1.60353e-08	1.24032e-10	0.281976	0.953456	0.067542	1.17043	FALSE	1	0
DGCR2	0.106088	0.0406364	-0.0554885	0.22105	0.0575248	4.75674e-09	0.00127377	0.0611166	1.09234e-11	0.0654574	1.18404	FALSE	1	0
DGKD	0.0435824	0.0439894	0.0698742	0.423737	0.03849	0.0254616	0.00124849	0.0291134	1.08475e-32	0.25389	0.595355	FALSE	1	0
DGKH	0.045993	0.108947	0.0491018	0.298755	0.143918	0.0220057	1.19363e-14	0.136269	1.85184e-16	3.5391e-05	4.45111	FALSE	0.176676	0.752821
DGKZ	0.0583162	0.0420038	-0.0143125	-0.0545998	0.161486	0.000476471	0.000313989	0.600947	0.0678279	2.43359e-08	7.61375	TRUE	0.000141483	3.8493
DGUOK	0.235712	0.139772	0.085251	-0.0951414	-0.0883993	3.57255e-32	7.09638e-24	0.00817211	0.00688389	0.00925804	2.03348	FALSE	1	0
DHCR24	0.617403	0.307419	0.141878	-0.281351	-0.0563875	8.93163e-76	5.49677e-41	0.00715551	1.0989e-06	0.310086	0.508518	FALSE	1	0
DHDDS	0.0697084	0.0234046	0.0053255	0.0380714	0.00659942	4.97571e-07	0.0153841	0.814464	0.124648	0.782598	0.106461	FALSE	1	0
DHFR	-0.0393459	0.0514117	0.0754937	0.375553	0.114517	0.0241242	2.51542e-05	0.00841622	3.79472e-32	0.000151264	3.82026	FALSE	0.55585	0.255043
DHPS	0.143675	0.0827037	0.0374372	-0.086816	-0.00849396	3.05751e-17	2.92654e-12	0.176391	0.00412882	0.770963	0.112967	FALSE	1	0
DHRS1	0.0696545	0.0724727	0.0537729	0.00365408	0.00375979	3.45711e-07	3.88875e-14	0.0162794	0.881089	0.873264	0.0588542	FALSE	1	0
DHRS3	0.308071	0.195166	0.120203	0.0212929	-0.0158759	4.15984e-32	7.08955e-27	0.00437585	0.643621	0.720725	0.14223	FALSE	1	0
DHRS4	0.0369861	0.0273534	0.0375251	-0.02887	-0.0135819	2.86313e-05	9.4053e-06	0.00962218	0.0680707	0.373547	0.427655	FALSE	1	0
DHRS4L2	0.146838	0.0785466	0.0806689	-0.0716074	-0.087619	5.94958e-20	1.97517e-12	0.00200953	0.0120259	0.00145687	2.83658	FALSE	0.99934	0.000286758
DHRS7	0.309539	0.154849	0.0467867	-0.23428	-0.0608879	1.14363e-45	8.14233e-25	0.180507	9.81544e-10	0.0982281	1.00776	FALSE	1	0
DHRS7B	0.0729454	0.0835783	0.0043397	0.119788	0.0487272	2.93624e-06	2.23217e-14	0.865107	1.84112e-05	0.0704292	1.15225	FALSE	1	0
DHTKD1	0.0501427	0.0303521	0.0146027	0.123353	0.0223399	0.000557045	0.00275899	0.539776	2.25511e-06	0.373459	0.427757	FALSE	1	0
DHX15	0.19446	0.12332	0.03738	0.131903	0.0608105	1.45421e-17	8.49361e-15	0.313531	0.00114504	0.119837	0.92141	FALSE	1	0
DHX16	0.0250845	0.0251082	0.0184412	0.00168742	0.0605857	0.037103	0.00282103	0.350378	0.937633	0.00363299	2.43974	FALSE	1	1.17376e-08
DHX29	0.162991	0.122488	0.12769	0.0623308	0.0380626	2.86343e-13	4.18749e-15	0.000462333	0.117131	0.321283	0.493112	FALSE	1	0
DHX30	0.161538	0.106723	0.0663671	-0.0536473	-0.0103493	6.47933e-18	3.14973e-16	0.0294814	0.107046	0.747219	0.126552	FALSE	1	0
DHX32	0.0491907	0.0842531	0.0335905	0.189233	0.0930876	0.00355846	1.14117e-12	0.224967	4.68036e-10	0.00143621	2.84278	FALSE	0.999271	0.000316795
DHX33	0.0499319	0.0242757	0.0362199	-0.0188259	-0.0237043	1.44661e-06	0.000779404	0.0328503	0.309659	0.184974	0.73289	FALSE	1	0
DHX35	0.0300502	0.0214132	-0.0164399	0.0751595	0.00904682	0.00155682	0.00124382	0.291222	1.04458e-05	0.581522	0.235434	FALSE	1	0
DHX36	0.292877	0.178102	0.0108715	-0.00748533	0.0920789	6.97707e-31	5.34349e-24	0.790489	0.866991	0.0328478	1.48349	FALSE	1	0
DHX37	0.0159995	0.0229347	0.0102658	-0.0051219	0.00338191	0.00785927	5.28725e-08	0.298539	0.634834	0.745182	0.127737	FALSE	1	0
DHX38	0.0515577	0.0380052	-0.0376725	0.00122705	0.0561382	4.89056e-06	1.41804e-06	0.0415596	0.951514	0.00397647	2.4005	FALSE	1	2.49815e-09
DHX40	0.0799093	0.0442147	0.0536025	0.0514905	-0.0136021	1.2331e-07	2.71449e-05	0.0302306	0.0566279	0.601617	0.22068	FALSE	1	0
DHX57	0.0384774	0.0337108	-0.0606775	0.120728	0.110442	0.00682192	0.000691877	0.00935612	2.30255e-06	7.43837e-06	5.12852	TRUE	0.0407922	1.38942
DHX9	0.245837	0.103855	0.0253409	0.00913095	-0.000567645	8.71128e-27	6.08887e-11	0.49495	0.821857	0.988426	0.00505586	FALSE	1	0
DIAPH1	0.213031	0.0798567	-0.0567487	0.172272	0.0569055	3.08596e-20	6.19093e-07	0.130804	2.77157e-05	0.150527	0.822387	FALSE	1	0
DIAPH2	0.0601589	0.0533059	-0.00392032	0.681468	0.0384459	0.00347528	0.00021064	0.907563	1.58586e-70	0.280002	0.552839	FALSE	1	0
DICER1	0.0900244	0.10685	0.0629915	0.145044	0.175992	4.72184e-05	5.59063e-12	0.0823694	0.000254798	4.3345e-06	5.36306	TRUE	0.0241164	1.61769
DIMT1	0.0841576	0.0692945	0.0280988	-0.0436931	-0.0161152	9.97137e-12	1.15816e-15	0.163916	0.0475548	0.448656	0.348086	FALSE	1	0
DIP2A	0.0278713	0.0360976	0.0879121	0.181151	0.0687876	0.106266	0.0027573	0.00193261	5.49676e-09	0.021272	1.67219	FALSE	1	0
DIP2B	0.00575858	0.0461392	0.0075585	0.505166	0.0812613	0.740928	0.000152448	0.79153	2.11153e-55	0.00706009	2.15119	FALSE	1	3.18228e-15
DIS3	0.114117	0.0839546	0.00107815	-0.0262083	0.0596881	9.08167e-12	6.89965e-13	0.96851	0.379652	0.0382035	1.4179	FALSE	1	0
DIS3L2	0.0303458	0.0742824	0.0372575	0.317672	0.0347668	0.0446964	2.59551e-12	0.133208	9.25764e-31	0.183643	0.736025	FALSE	1	0
DIXDC1	0.0312016	0.0148536	0.0209215	0.121779	0.00920553	0.010992	0.0828345	0.29868	3.42423e-08	0.664328	0.177618	FALSE	1	0
DKC1	0.113553	0.0714087	-0.0319101	-0.0171758	0.00971315	1.72691e-15	7.0137e-13	0.169769	0.498581	0.691643	0.160118	FALSE	1	0
DLAT	0.034456	0.0446949	-0.0101078	-0.00494388	0.0578604	0.00140178	3.30633e-09	0.567691	0.798015	0.0019332	2.71372	FALSE	0.999932	2.93615e-05
DLD	0.145924	0.0494575	-0.0829921	-0.0542855	0.101196	1.7341e-15	0.000101599	0.00549597	0.0961569	0.00132153	2.87892	FALSE	0.998735	0.000549647
DLG3	0.0873679	0.0771505	-0.062816	-0.0258373	0.120753	9.0055e-09	4.10662e-13	0.0115427	0.34117	4.25219e-06	5.37139	TRUE	0.0236722	1.62576
DLG5	0.0595465	0.0548794	-0.0119368	0.0822513	0.0666719	2.45455e-05	2.70701e-08	0.605673	0.0011428	0.00626452	2.20311	FALSE	1	1.03569e-13
DLGAP4	0.107673	0.0605091	-0.00448318	0.175617	0.0739269	1.90763e-08	5.91157e-06	0.886214	3.13134e-07	0.0252491	1.59775	FALSE	1	0
DLST	0.105297	0.0448858	0.00169434	0.0496375	-0.028956	4.27248e-13	8.90072e-06	0.943005	0.0552677	0.246399	0.60836	FALSE	1	0
DMD	0.102218	0.0401175	0.00469227	0.433057	-0.0125098	1.43728e-07	0.00303916	0.882665	1.94622e-34	0.708882	0.149426	FALSE	1	0
DMKN	0.385693	0.129086	0.170323	-0.175654	-0.163199	2.8181e-47	1.63093e-12	6.88052e-05	0.000170447	0.000294467	3.53096	FALSE	0.789931	0.102411
DMTN	0.0491159	0.0247968	-0.0183466	-0.0142426	0.0628729	0.000605754	0.0130994	0.434655	0.578685	0.0111314	1.95345	FALSE	1	0
DMXL1	0.0464157	0.0537247	0.0276849	0.38737	0.0810831	0.0156329	6.27899e-05	0.379523	1.46868e-28	0.0146653	1.83371	FALSE	1	0
DMXL2	0.0275458	0.0306651	0.00562149	0.241285	0.120928	0.120524	0.0133551	0.846924	4.9803e-14	8.39803e-05	4.07582	FALSE	0.365727	0.436843
DNAAF2	0.048994	0.0478055	-0.0101315	-0.00706106	0.0187758	4.45576e-07	2.01608e-12	0.523563	0.683983	0.262062	0.581596	FALSE	1	0
DNAH11	0.043757	0.015494	-0.0638981	0.181654	0.101009	0.00453404	0.149738	0.0115653	6.04693e-11	0.000154445	3.81123	FALSE	0.563164	0.249365
DNAH14	0.00456007	0.0524443	0.068653	0.342527	0.0457539	0.776119	2.9946e-06	0.00917255	1.15588e-31	0.0992455	1.00329	FALSE	1	0
DNAJA1	0.682934	0.227797	-0.0395609	-0.493979	0.0575233	7.74015e-88	6.26669e-23	0.461061	6.61288e-17	0.309198	0.509763	FALSE	1	0
DNAJA2	0.176777	0.0848717	-0.011893	-0.134703	0.0397834	3.22742e-22	1.99982e-11	0.68775	3.19829e-05	0.202148	0.694331	FALSE	1	0
DNAJA4	0.185162	0.0623193	-0.0944228	-0.15973	0.168595	4.3065e-18	2.55883e-05	0.00660559	2.65345e-05	4.35301e-06	5.36121	TRUE	0.0242139	1.61594
DNAJB1	0.741703	0.293109	-0.102719	-0.382591	-0.127334	5.81654e-109	4.27369e-39	0.0464706	1.43268e-11	0.0192028	1.71663	FALSE	1	0
DNAJB11	0.195822	0.0845157	0.0440054	-0.117107	-0.0573293	1.52722e-26	2.96158e-11	0.138862	0.000316643	0.0673545	1.17163	FALSE	1	0
DNAJB12	0.113462	0.0723699	0.05141	-0.0317042	-0.00657827	1.88835e-12	1.19725e-10	0.050608	0.269554	0.812307	0.0902796	FALSE	1	0
DNAJB14	0.112596	0.0577099	0.0760583	0.0672784	0.0859865	1.09837e-07	9.46977e-05	0.028451	0.0759264	0.0187666	1.72661	FALSE	1	0
DNAJB2	0.147585	0.0600753	0.0118435	-0.109256	0.0164744	4.01115e-17	8.09977e-07	0.678244	0.000467615	0.583998	0.233588	FALSE	1	0
DNAJB6	0.386934	0.221417	0.0195567	-0.13023	0.14047	2.71014e-40	5.44554e-28	0.675736	0.0108263	0.00439974	2.35657	FALSE	1	3.80045e-10
DNAJB9	0.202478	0.0828102	0.0282106	-0.0843793	-0.0746098	5.92417e-29	3.89735e-11	0.335781	0.00843994	0.0157783	1.80194	FALSE	1	0
DNAJC1	0.149504	0.153029	0.0399645	0.346072	0.113741	3.76455e-10	6.8e-20	0.305502	7.67536e-16	0.00569344	2.24463	FALSE	1	1.24393e-12
DNAJC10	0.204107	0.11037	0.0164583	-0.0293465	0.0569437	1.09455e-19	1.66449e-12	0.652314	0.462031	0.139205	0.856345	FALSE	1	0
DNAJC13	0.0522107	0.0338402	-0.00806054	0.247073	0.0655765	0.00260851	0.00519214	0.776867	2.9829e-15	0.0287831	1.54086	FALSE	1	0
DNAJC15	0.280123	0.18238	0.0706289	-0.130856	0.042952	6.44001e-31	3.30845e-27	0.0710756	0.00221731	0.297489	0.526529	FALSE	1	0
DNAJC16	0.0347693	0.0430125	0.0256793	0.0592385	0.0206456	0.00230935	7.22751e-08	0.170039	0.00378431	0.295185	0.529906	FALSE	1	0
DNAJC17	0.137979	0.0881491	0.0893749	0.0115207	-0.0748648	7.08501e-17	2.06592e-14	0.000909979	0.695057	0.00834665	2.07849	FALSE	1	0
DNAJC19	0.245713	0.139228	0.00972105	-0.188442	-0.0112741	3.78906e-34	2.54166e-23	0.764833	1.21847e-07	0.742011	0.129589	FALSE	1	0
DNAJC2	0.175721	0.0903037	0.00269013	-0.0377894	0.0104804	1.08409e-20	5.23476e-12	0.929931	0.25816	0.745144	0.12776	FALSE	1	0
DNAJC21	0.144842	0.113938	0.0145338	-0.0523925	0.0984837	6.89324e-14	3.6955e-17	0.644807	0.128235	0.00306819	2.51312	FALSE	1	1.46744e-07
DNAJC3	0.318454	0.20498	0.144044	0.0319868	-0.0607923	1.41929e-34	8.65948e-30	0.000585409	0.483897	0.168016	0.774649	FALSE	1	0
DNAJC30	0.0829804	0.0264672	-0.0183555	-0.0516423	0.0120017	4.79839e-11	0.00255066	0.372995	0.0218168	0.580438	0.236244	FALSE	1	0
DNAJC4	0.218926	0.117063	0.085352	-0.0918223	-0.0934223	7.19209e-29	8.48415e-18	0.00721015	0.00812839	0.00526351	2.27872	FALSE	1	8.32976e-12
DNAJC5	0.0647611	0.0776874	-0.011828	0.176955	0.111519	0.000286098	5.22207e-10	0.686062	3.47527e-08	0.000305853	3.51449	FALSE	0.802049	0.0957989
DNAJC7	0.214436	0.113684	0.0771062	0.01806	0.0292545	7.18146e-20	3.43675e-12	0.0435414	0.664965	0.467236	0.330464	FALSE	1	0
DNAJC8	0.253935	0.119941	0.0925537	-0.152338	-0.079131	3.01641e-33	2.28713e-16	0.00665838	4.42002e-05	0.0276653	1.55807	FALSE	1	0
DNALI1	0.121525	0.0227161	0.021232	-0.133396	0.0235049	1.96922e-12	0.0581412	0.451195	1.53137e-05	0.428698	0.367849	FALSE	1	0
DNM1L	0.0716484	0.0743197	-0.0199505	0.0405442	0.0945689	3.80563e-06	7.71182e-12	0.431933	0.143743	0.000416331	3.38056	FALSE	0.887563	0.051801
DNM2	0.174188	0.0729762	0.061554	0.446273	0.0455361	9.67264e-12	4.0966e-05	0.140426	3.89415e-22	0.30069	0.521881	FALSE	1	0
DNMBP	0.0282029	0.0227927	0.0325122	0.0858375	0.0222816	0.0202792	0.00723348	0.103027	8.33169e-05	0.288963	0.539158	FALSE	1	0
DNMT1	0.127511	0.0970566	0.021928	0.042331	0.0878144	9.84784e-11	1.85191e-12	0.495777	0.228681	0.00970203	2.01314	FALSE	1	0
DNTTIP1	0.136367	0.0540933	-0.00077824	-0.0633249	0.010634	1.24199e-15	4.88662e-06	0.977635	0.0368567	0.71626	0.144929	FALSE	1	0
DNTTIP2	0.163495	0.0852302	0.0291476	-0.107893	0.0104777	4.93604e-19	2.32531e-11	0.328316	0.000937243	0.738792	0.131478	FALSE	1	0
DOCK1	-0.022565	0.0843301	0.0899788	0.844218	0.113606	0.280813	8.96273e-09	0.00885676	3.72234e-100	0.00172037	2.76438	FALSE	0.999815	8.01872e-05
DOCK5	0.0969747	0.101357	0.0773477	0.615692	0.0245292	1.85682e-05	1.65202e-10	0.0371936	1.9789e-49	0.530463	0.275345	FALSE	1	0
DOCK6	0.0208446	0.0214513	0.0123433	0.115347	0.0350149	0.0829053	0.0106309	0.531547	9.59875e-08	0.0922739	1.03492	FALSE	1	0
DOCK7	0.0372971	0.0525676	0.0174236	0.181942	0.114289	0.0342822	1.99635e-05	0.546772	9.5906e-09	0.00018096	3.74242	FALSE	0.6199	0.207678
DOCK8	0.0329992	0.00361307	-0.0038963	0.481617	-0.0183541	0.0466473	0.754955	0.886174	1.45541e-55	0.522299	0.282081	FALSE	1	0
DOCK9	0.10114	0.110399	0.0257946	0.660672	0.0271023	3.71219e-06	5.79218e-13	0.471137	5.29814e-60	0.472482	0.325614	FALSE	1	0
DOT1L	0.0561747	0.0419823	0.00720435	0.0934822	-0.00398534	2.06471e-06	3.80045e-07	0.710002	1.0479e-05	0.845247	0.0730165	FALSE	1	0
DPCD	0.0843067	0.0568314	0.033843	-0.0499071	-0.0204212	1.49497e-10	6.15283e-10	0.115518	0.0336339	0.367423	0.434834	FALSE	1	0
DPH5	0.0473055	0.0407206	0.0411892	0.0160201	-0.0269684	4.67895e-06	1.73143e-08	0.0149813	0.385996	0.130505	0.884374	FALSE	1	0
DPH6	0.0330883	0.0534761	0.0120522	0.281046	0.0425533	0.0271571	3.39759e-07	0.623837	5.09327e-25	0.100486	0.997892	FALSE	1	0
DPM1	0.228164	0.122957	0.0185419	-0.00963592	-0.0917162	8.40392e-34	4.42624e-21	0.541175	0.771246	0.00416921	2.37995	FALSE	1	1.04074e-09
DPM2	0.168095	0.0888246	0.0654775	-0.126035	-0.0105005	1.43889e-19	6.06391e-12	0.0301632	0.000135666	0.741339	0.129983	FALSE	1	0
DPM3	0.297131	0.164766	0.0698143	-0.249983	-0.00186294	1.73354e-37	1.34049e-24	0.0616751	1.05948e-09	0.962247	0.0167133	FALSE	1	0
DPP7	0.302583	0.125879	0.116729	-0.0440467	-0.0618118	6.96657e-33	6.09193e-13	0.00430977	0.323601	0.151181	0.820502	FALSE	1	0
DPP8	0.068078	0.0615672	0.0334951	0.108257	0.0750295	8.38203e-05	3.62736e-07	0.237692	0.000484151	0.0121362	1.91592	FALSE	1	0
DPP9	0.0690173	0.02641	0.00775865	0.121456	-0.00541676	9.85755e-07	0.00719031	0.736771	1.55689e-06	0.823788	0.0841844	FALSE	1	0
DPY19L4	0.0660179	0.0383471	-0.0104393	0.0389526	0.0209317	1.77604e-07	1.37333e-05	0.613842	0.0848387	0.337084	0.472261	FALSE	1	0
DPY30	0.408786	0.163614	0.137405	-0.213484	-0.205616	2.19265e-59	1.6827e-21	0.000591953	1.0643e-06	1.11346e-06	5.95333	TRUE	0.00633216	2.19845
DPYD	0.0627692	0.0800028	0.0716676	1.36427	0.114845	0.021	2.59541e-05	0.108361	9.3518e-146	0.0146744	1.83344	FALSE	1	0
DR1	0.0781889	0.0551226	0.00336127	-0.0515884	0.0504541	2.80725e-08	2.06798e-08	0.883949	0.0403607	0.0377246	1.42338	FALSE	1	0
DRAM1	0.291905	0.0804201	-0.0443364	0.244824	-0.0579487	2.50114e-33	1.43954e-06	0.257157	1.15376e-08	0.159968	0.795966	FALSE	1	0
DRAM2	0.108473	0.0920509	-0.00855341	-0.0187265	0.0461599	8.92316e-13	4.7687e-18	0.729778	0.488704	0.0770397	1.11329	FALSE	1	0
DRG2	0.0647298	0.0315224	-0.0129149	0.0331832	0.000560814	1.30657e-08	7.08888e-05	0.487895	0.102815	0.977197	0.0100177	FALSE	1	0
DSE	0.040935	0.00435117	-0.00986775	0.0996041	0.0245177	0.00138396	0.62595	0.638259	1.45935e-05	0.267759	0.572257	FALSE	1	0
DSG2	0.133164	0.0834552	0.108918	-0.095586	0.0821366	7.72476e-10	3.28783e-08	0.00210478	0.0134422	0.0276925	1.55764	FALSE	1	0
DSN1	0.0334411	0.0141764	0.00577909	0.0202753	-0.0119698	7.77544e-05	0.0163139	0.676893	0.18081	0.412839	0.384219	FALSE	1	0
DSP	0.303257	0.175782	-0.117715	-0.269745	0.407277	1.40185e-26	5.75179e-19	0.0105552	8.79307e-08	8.17217e-17	16.0877	TRUE	6.60472e-13	12.1801
DST	0.0793742	0.073001	0.105528	0.737196	0.0902191	0.00261731	7.47651e-05	0.0147714	6.75838e-52	0.0479075	1.3196	FALSE	1	0
DSTN	1.84032	0.269049	0.316207	-1.00732	-0.723522	1.60788e-286	4.91692e-19	7.15454e-06	8.02676e-38	4.59397e-22	21.3378	TRUE	0	inf
DSTYK	0.0812783	0.0359271	0.0118961	0.0982211	-0.0202182	1.10377e-08	0.000287789	0.609029	0.000113717	0.409504	0.387741	FALSE	1	0
DTNB	0.0730197	0.0734367	0.039625	0.542878	-0.0202402	0.000107449	2.58642e-08	0.199729	7.255e-55	0.534202	0.272295	FALSE	1	0
DTNBP1	0.0498226	0.0532141	0.00131155	0.241825	0.0154425	0.000640107	1.86776e-07	0.956282	5.31997e-20	0.540255	0.267401	FALSE	1	0
DTWD1	0.065646	0.0463672	0.0540114	-0.0115771	-0.000163799	1.38125e-06	1.04413e-06	0.015324	0.633955	0.994429	0.0024262	FALSE	1	0
DTX2	0.144258	0.126891	0.0440599	0.016753	0.086086	2.15312e-12	1.17586e-18	0.188663	0.647153	0.0148594	1.828	FALSE	1	0
DTX3L	0.126717	0.0761889	-0.037827	-0.0337093	0.152893	1.05306e-10	2.55745e-08	0.237852	0.335481	6.29569e-06	5.20096	TRUE	0.0347086	1.45956
DTX4	0.0760208	0.109055	0.0860565	0.00530628	0.0741792	7.44019e-06	6.70084e-20	0.00197819	0.861197	0.011368	1.94432	FALSE	1	0
DTYMK	0.0822121	0.0387335	0.0368615	-0.0698982	-0.00146928	3.58255e-09	6.55026e-05	0.105563	0.00498463	0.951174	0.0217398	FALSE	1	0
DUOX1	0.303322	0.0722004	-0.0625151	0.192567	0.0156836	5.04446e-30	8.25514e-05	0.146453	4.35057e-05	0.729514	0.136967	FALSE	1	0
DUOXA1	0.184777	0.0744575	0.0377737	0.140618	0.00224751	6.07997e-17	1.20472e-06	0.293511	0.00035016	0.952703	0.0210426	FALSE	1	0
DUS1L	0.10206	0.120164	0.0677485	-0.0595929	0.152202	6.63579e-07	7.67293e-17	0.0438645	0.104506	1.79916e-05	4.74493	FALSE	0.0949984	1.02228
DUSP11	0.105676	0.0634003	0.0635543	0.00396394	-0.083297	1.41024e-15	6.21118e-12	0.00322802	0.866296	0.000251746	3.59904	FALSE	0.737748	0.132092
DUSP12	0.0723643	0.0244255	-0.0176907	0.00242957	-0.00627353	3.20871e-10	0.00227818	0.346756	0.905812	0.751521	0.124059	FALSE	1	0
DUSP18	0.0243342	0.0249464	-0.0222288	0.0421752	0.0506919	0.0176625	0.000500318	0.186588	0.021831	0.00429576	2.36696	FALSE	1	6.01757e-10
DUSP22	0.0817576	0.0663322	-0.00964884	0.09164	0.0227722	3.67636e-08	1.67121e-10	0.691169	0.000561763	0.373693	0.427485	FALSE	1	0
DUSP3	0.0887139	0.0763207	0.00185277	-0.0304468	0.0386877	6.78674e-10	3.33692e-14	0.937132	0.235416	0.11822	0.92731	FALSE	1	0
DUSP6	0.258543	0.0901917	-0.0842512	-0.132385	0.0386649	3.97996e-33	1.26406e-09	0.0154488	0.000499105	0.29135	0.535586	FALSE	1	0
DUT	0.548643	0.191534	0.0638706	-0.245089	-0.238604	6.97303e-86	2.42547e-24	0.143635	3.01858e-07	2.36897e-07	6.62544	TRUE	0.00136312	2.86546
DVL2	0.0501192	0.0264623	-0.00261477	-0.00915343	0.0245264	8.54768e-06	0.00075387	0.887246	0.649512	0.207052	0.683921	FALSE	1	0
DYNC1H1	0.212077	0.125625	0.0995151	0.0341705	0.277695	2.57649e-13	5.06455e-10	0.0354151	0.508192	2.83374e-08	7.54764	TRUE	0.000164598	3.78357
DYNC1I2	0.306181	0.131915	0.0759906	-0.228243	0.0533246	1.48678e-33	4.96214e-14	0.0631788	3.48984e-07	0.215944	0.66566	FALSE	1	0
DYNC1LI1	0.109082	0.0468482	0.0880729	-0.00526522	-0.0152593	1.3496e-09	0.000184848	0.00277811	0.869801	0.62251	0.205854	FALSE	1	0
DYNC1LI2	0.267431	0.154333	0.0282742	-0.0811849	0.152833	6.60993e-24	5.94543e-17	0.510802	0.0839522	0.000756711	3.12107	FALSE	0.979897	0.00881975
DYNC2H1	0.046616	0.0112598	0.0598708	0.274881	0.044534	0.0141213	0.395593	0.0548086	1.13379e-15	0.175188	0.756496	FALSE	1	0
DYNC2LI1	0.0930454	0.0341546	-0.0312095	0.0482943	0.0498081	6.64194e-09	0.00222637	0.234167	0.0919439	0.0716771	1.14462	FALSE	1	0
DYNLL2	0.125246	0.0809217	0.0742951	-0.12048	0.0291518	9.20578e-12	2.71203e-10	0.0132842	0.000239836	0.356278	0.448211	FALSE	1	0
DYNLRB1	0.538586	0.197422	0.0958884	-0.398921	-0.116909	2.49126e-75	2.81609e-23	0.037742	3.93801e-15	0.0162556	1.789	FALSE	1	0
DYNLT1	0.755003	0.276948	-0.0053372	-0.52153	0.0333753	1.27883e-100	2.22818e-31	0.922604	7.22201e-18	0.564315	0.248479	FALSE	1	0
DYNLT3	0.161647	0.097644	-0.0484431	-0.133477	0.0799534	1.97471e-20	9.32005e-16	0.087513	1.69237e-05	0.00748509	2.1258	FALSE	1	5.3038e-16
DYRK1A	0.0978697	0.116042	-0.00872984	0.525959	0.165228	1.72843e-05	3.70876e-13	0.814974	1.10935e-36	2.7479e-05	4.561	FALSE	0.1406	0.852013
DYRK1B	0.0367281	0.0200925	0.0102697	-0.0197863	0.00604994	5.93998e-05	0.00164271	0.49324	0.22686	0.701712	0.153841	FALSE	1	0
DYRK2	0.0248308	0.052213	0.0300094	-0.0390996	0.0485447	0.0139122	1.81141e-13	0.0701225	0.0307627	0.00546286	2.26258	FALSE	1	3.39043e-12
E2F4	0.07742	0.0562999	0.0498598	-0.0545345	-0.00453559	9.0537e-09	2.18054e-09	0.0236686	0.0234721	0.845072	0.0731062	FALSE	1	0
E2F5	0.012427	0.0146677	0.012427	0.0660386	-0.00623278	0.0970763	0.00506498	0.312103	9.39534e-07	0.630446	0.200352	FALSE	1	0
E2F6	0.043391	0.0292019	-0.00888829	-0.0413804	0.030475	1.19708e-05	2.43806e-05	0.58401	0.0196799	0.0749651	1.12514	FALSE	1	0
E4F1	0.0511191	0.0384476	0.0321885	0.0277488	-0.00301238	1.64186e-05	3.49428e-06	0.0977613	0.191186	0.883065	0.0540075	FALSE	1	0
EAPP	0.220251	0.104643	-0.0184125	-0.0206806	-0.0148131	8.34768e-28	6.57227e-14	0.57213	0.561286	0.666287	0.176339	FALSE	1	0
EBAG9	0.236662	0.114973	-0.0302219	-0.116353	-0.0287587	4.30032e-37	3.69849e-19	0.312469	0.000377733	0.361757	0.441583	FALSE	1	0
EBNA1BP2	0.17925	0.0840263	0.000411788	-0.113379	-0.0195118	2.07308e-24	5.43806e-12	0.988468	0.000275103	0.515806	0.287514	FALSE	1	0
EBPL	0.35889	0.177951	0.103337	-0.191861	-0.0854785	2.18715e-45	2.86984e-24	0.0110525	1.61106e-05	0.0460393	1.33687	FALSE	1	0
ECE1	0.160246	0.134191	0.0397021	0.0552406	0.120834	1.04484e-12	1.58488e-17	0.279324	0.168192	0.00180318	2.74396	FALSE	0.999876	5.39578e-05
ECH1	0.510216	0.207001	0.16829	-0.323485	-0.261247	7.21105e-81	4.16222e-30	6.3639e-05	2.41028e-12	4.18801e-09	8.37799	TRUE	2.44912e-05	4.61099
ECHDC1	0.374816	0.158781	0.1122	0.0670529	-0.132372	7.37588e-45	4.74644e-18	0.00867118	0.150707	0.00330695	2.48057	FALSE	1	5.09048e-08
ECHDC2	0.208523	0.137216	0.0535886	0.0979413	0.0455203	3.67005e-19	3.15903e-17	0.157301	0.0180111	0.254306	0.594644	FALSE	1	0
ECHS1	0.372672	0.195086	0.112983	-0.249227	-0.047555	8.32987e-46	4.90018e-27	0.00717318	6.12252e-08	0.282539	0.548922	FALSE	1	0
ECI1	0.0931413	0.105431	-0.0245196	-0.0383929	0.116561	1.73532e-08	1.0928e-19	0.364253	0.193409	4.4194e-05	4.35464	FALSE	0.214883	0.667797
ECI2	0.134116	0.0795643	0.10057	-0.0777773	-0.0736342	1.19975e-16	1.73545e-12	0.000139493	0.00694371	0.00807903	2.09264	FALSE	1	4.82164e-17
ECSIT	0.132304	0.0570935	-0.0205263	0.00230478	-0.0228232	2.41739e-17	1.40364e-07	0.41924	0.933815	0.394109	0.404384	FALSE	1	0
ECT2	0.0205493	0.0286281	0.0115748	0.0694334	0.0203566	0.0412235	4.77473e-05	0.483524	0.000122431	0.24237	0.61552	FALSE	1	0
EDC3	0.0366689	0.0221231	-0.00907684	0.068875	-0.000952888	0.000182503	0.0012175	0.571962	8.89175e-05	0.955103	0.0199496	FALSE	1	0
EDEM2	0.0552845	0.0472243	0.0138569	0.0766426	-0.0120057	2.4472e-06	8.5589e-09	0.470666	0.000264988	0.553134	0.257169	FALSE	1	0
EDEM3	0.0764677	0.0697891	0.0278172	0.0408717	0.0480662	1.05203e-06	1.92481e-10	0.278047	0.144556	0.0754004	1.12263	FALSE	1	0
EDF1	1.26087	0.390066	0.0423343	-0.83017	-0.276808	1.16298e-209	2.71131e-51	0.474218	2.25389e-36	9.45214e-06	5.02447	FALSE	0.0514392	1.28871
EDRF1	0.0176314	0.0238817	0.0187238	0.083448	0.0561366	0.152479	0.00554385	0.354637	0.000162764	0.00850674	2.07024	FALSE	1	0
EEA1	0.132194	0.081722	0.0362676	0.255003	0.0579638	1.50059e-09	8.48192e-08	0.310327	8.17215e-11	0.12398	0.906648	FALSE	1	0
EED	0.0552923	0.00936676	-0.00262937	-0.00768797	0.0261449	1.13905e-05	0.285868	0.8986	0.733005	0.22933	0.639539	FALSE	1	0
EEF1B2	1.66075	0.364837	0.307936	-1.14735	-0.880377	2.26288e-308	6.82971e-44	3.50121e-07	1.72678e-63	8.26325e-42	41.0828	TRUE	0	inf
EEF1D	1.974	0.328817	0.222364	-1.2677	-0.707053	0	3.46021e-30	0.000858504	2.08698e-63	2.62316e-23	22.5812	TRUE	0	inf
EEF2	1.65391	0.363456	0.150376	-1.2021	-0.373069	3.98894e-273	1.12026e-37	0.0212581	8.31649e-60	6.44595e-08	7.19071	TRUE	0.000373473	3.42774
EEF2K	0.0269145	0.0436415	0.0346822	0.136951	0.0357492	0.0427592	2.67485e-06	0.11172	1.01365e-08	0.119797	0.921555	FALSE	1	0
EFCAB14	0.223483	0.134155	0.000685133	-0.0910646	0.084956	1.4746e-23	6.25921e-18	0.984908	0.0214262	0.0261344	1.58279	FALSE	1	0
EFCAB2	0.0493568	0.0370409	0.0270576	0.265583	-0.00157563	0.00106371	0.000436199	0.273864	2.51025e-22	0.951782	0.0214625	FALSE	1	0
EFEMP1	0.27968	0.12187	0.147013	0.00715358	-0.14238	2.18047e-32	7.79272e-14	0.000116128	0.863416	0.000395843	3.40248	FALSE	0.875239	0.0578733
EFHD2	0.161121	0.115776	-0.0693055	-0.174098	0.20819	5.01224e-14	9.37438e-15	0.0469907	5.14145e-06	1.68006e-08	7.77467	TRUE	9.77749e-05	4.00977
EFNA1	0.486668	0.183863	0.1982	-0.269953	-0.227949	3.29176e-64	6.13321e-21	1.41454e-05	6.40719e-08	2.18211e-06	5.66112	TRUE	0.0123136	1.90961
EFNA5	0.0111218	0.0903217	0.0553568	0.666774	0.0760714	0.581918	1.87396e-10	0.095188	4.90511e-70	0.0296103	1.52856	FALSE	1	0
EFR3A	0.113656	0.0681616	0.00699725	0.147114	0.0951321	2.89896e-08	1.84777e-06	0.834585	6.02916e-05	0.00711347	2.14792	FALSE	1	2.60368e-15
EFTUD2	0.0848337	0.0342062	-0.00547306	0.0121434	0.0156759	4.80689e-09	0.000698977	0.817304	0.638868	0.530132	0.275616	FALSE	1	0
EGFR	0.0802655	0.0996878	0.0892067	0.493125	0.0863819	0.000518828	7.57659e-10	0.0186999	1.19461e-31	0.0307112	1.5127	FALSE	1	0
EGLN1	0.0552783	0.0356864	0.00180748	0.0579183	0.0578306	0.000129096	0.000399656	0.939116	0.0251237	0.020487	1.68852	FALSE	1	0
EHBP1	0.0490694	0.0602745	0.0531732	0.595266	0.0220655	0.0130924	1.31305e-05	0.101339	2.37694e-59	0.518727	0.285061	FALSE	1	0
EHD1	0.0969226	0.0481196	-0.0509556	-0.0466404	0.0656551	9.94537e-12	1.20989e-06	0.0284356	0.066261	0.00740266	2.13061	FALSE	1	7.71462e-16
EHD4	0.202152	0.164891	-0.0909298	-0.0606523	0.167818	4.89457e-22	3.02209e-29	0.00752388	0.102433	2.98493e-06	5.52507	TRUE	0.0167469	1.77606
EHF	0.429578	0.274825	0.209582	0.0225612	-0.0344202	1.41765e-44	5.63287e-38	2.07144e-05	0.674106	0.506136	0.295733	FALSE	1	0
EHMT1	0.0539496	0.0910746	0.0257654	0.51216	0.105872	0.00728021	1.04485e-10	0.434615	8.5093e-44	0.00234208	2.6304	FALSE	0.99999	4.27161e-06
EHMT2	0.0438525	0.0312836	0.0779978	-0.0654684	0.0450226	0.00215449	0.00172217	0.000890232	0.0106116	0.0684753	1.16447	FALSE	1	0
EI24	0.358118	0.205431	0.0464199	-0.226926	-0.0215874	1.18753e-48	6.01113e-34	0.234449	1.13396e-07	0.599772	0.222014	FALSE	1	0
EID1	1.04298	0.331277	0.302058	-0.670617	-0.591462	4.74199e-174	1.5618e-43	4.35552e-08	3.67184e-28	6.60771e-24	23.1799	TRUE	0	inf
EIF1	2.59524	0.219903	-0.184537	-1.87606	-0.602453	0	3.89626e-14	0.00659378	7.85187e-123	6.83402e-17	16.1653	TRUE	6.60472e-13	12.1801
EIF1AD	0.0418657	0.0228515	-0.0145558	-0.0119699	0.0101305	1.32184e-06	0.000153726	0.304387	0.439317	0.497574	0.303143	FALSE	1	0
EIF1AX	0.597054	0.246263	0.00806501	-0.195296	-0.157414	4.41315e-91	4.51218e-35	0.860729	0.00010341	0.00117455	2.93013	FALSE	0.997431	0.00111702
EIF1B	0.398071	0.15356	0.0471455	-0.228567	-0.103953	1.55466e-55	8.01994e-19	0.242757	2.35863e-07	0.0145851	1.83609	FALSE	1	0
EIF2AK2	0.0985276	0.0913498	0.0142963	0.132521	0.155272	2.39095e-06	4.09557e-10	0.675908	0.000396332	1.72005e-05	4.76446	FALSE	0.0910639	1.04065
EIF2AK4	0.148659	0.0863064	0.0631563	-0.0383064	-0.0200802	6.22312e-17	3.16003e-12	0.0291608	0.225575	0.510264	0.292205	FALSE	1	0
EIF2B1	0.0692555	0.0443076	0.0517969	0.00623057	0.00149738	1.08769e-06	7.86322e-06	0.0260108	0.806215	0.95128	0.0216916	FALSE	1	0
EIF2B3	0.0759485	0.0212721	-0.00574013	0.204776	-0.0148271	8.62523e-07	0.0478358	0.820263	1.69693e-13	0.577624	0.238355	FALSE	1	0
EIF2B4	0.0774402	0.0310988	0.0517487	-0.00936246	-0.0495948	8.37011e-10	0.000398409	0.0121406	0.677582	0.0225464	1.64692	FALSE	1	0
EIF2B5	0.126479	0.0644113	0.0131953	0.0346491	-0.0184761	1.10333e-15	4.42549e-09	0.607666	0.217157	0.495179	0.305238	FALSE	1	0
EIF2D	0.063483	0.0463504	0.0393795	-0.00659693	-0.0241788	6.38986e-08	1.58217e-08	0.0404092	0.753128	0.232294	0.633961	FALSE	1	0
EIF2S2	0.594802	0.238549	-0.0445351	-0.3822	0.0832323	5.75756e-77	5.01689e-28	0.376329	4.83105e-12	0.116761	0.932704	FALSE	1	0
EIF2S3	0.306014	0.155835	0.0934639	-0.0925346	-0.108489	1.79804e-41	2.72131e-23	0.0102965	0.0200144	0.00472258	2.32582	FALSE	1	9.05305e-11
EIF3A	0.49666	0.227305	0.059131	-0.137966	0.043006	3.2607e-56	5.7622e-26	0.237159	0.0116123	0.414578	0.382394	FALSE	1	0
EIF3B	0.171115	0.109396	0.0657195	-0.00221816	0.0494395	5.88082e-16	1.18461e-13	0.0564332	0.952969	0.17319	0.761477	FALSE	1	0
EIF3D	0.396875	0.197744	0.0850469	-0.16502	-0.118591	4.20813e-54	3.51466e-29	0.0372819	0.000219391	0.00587875	2.23072	FALSE	1	5.47642e-13
EIF3E	1.07186	0.331728	0.135815	-0.547275	-0.477539	1.02643e-184	2.15718e-44	0.0126814	8.41383e-20	1.56312e-16	15.806	TRUE	6.60472e-13	12.1801
EIF3F	0.619632	0.308692	0.131692	-0.42165	-0.160696	1.60515e-94	1.74107e-51	0.00486027	2.52178e-16	0.00111583	2.9524	FALSE	0.996561	0.0014959
EIF3G	0.565991	0.259127	-0.0501811	-0.397486	0.0245091	2.60245e-81	8.95198e-38	0.280057	7.50356e-15	0.616612	0.209988	FALSE	1	0
EIF3H	0.756884	0.319608	0.0911638	-0.182039	-0.339723	1.22333e-125	2.54789e-51	0.0600237	0.000593264	3.68396e-11	10.4337	TRUE	2.17391e-07	6.66276
EIF3I	0.39743	0.197426	0.0484868	-0.247996	-0.11015	4.35729e-62	2.4644e-33	0.20074	2.43088e-09	0.00585301	2.23262	FALSE	1	6.14036e-13
EIF3J	0.276256	0.136576	0.0477185	-0.17131	0.0546469	3.74657e-29	1.27262e-15	0.231023	8.4976e-05	0.193106	0.714205	FALSE	1	0
EIF3K	0.893605	0.323834	0.0776581	-0.568668	-0.293336	3.2484e-149	1.00322e-46	0.133048	2.534e-23	8.04422e-08	7.09452	TRUE	0.000465732	3.33186
EIF3L	0.652383	0.284771	-0.195879	-0.284961	0.009158	3.20707e-98	4.44724e-42	4.87003e-05	6.60855e-08	0.856711	0.0671658	FALSE	1	0
EIF3M	0.361659	0.194928	0.105257	-0.196239	-0.0891244	1.67323e-48	3.40023e-30	0.00773935	5.66926e-06	0.0323227	1.49049	FALSE	1	0
EIF4A1	0.640827	0.145477	0.0305971	-0.518754	-0.0447865	2.09318e-82	7.11287e-11	0.557775	2.12128e-19	0.415604	0.381321	FALSE	1	0
EIF4A2	0.901146	0.283275	0.135407	-0.461519	-0.1929	3.06459e-127	2.60359e-30	0.01813	2.31122e-13	0.00141161	2.85028	FALSE	0.999177	0.000357551
EIF4A3	0.266021	0.114465	0.035289	-0.198384	-0.0370469	3.47769e-36	4.68372e-15	0.300604	1.09733e-07	0.302478	0.519306	FALSE	1	0
EIF4B	0.618519	0.266745	0.053875	-0.354519	-0.0811763	1.98966e-88	6.54848e-37	0.265952	2.62916e-11	0.111792	0.95159	FALSE	1	0
EIF4E	0.302399	0.138226	-0.108718	-0.0551773	0.0613094	6.36525e-40	1.86574e-18	0.00310436	0.16903	0.113281	0.945842	FALSE	1	0
EIF4E2	0.206503	0.110565	-0.0738466	-0.0585869	0.0756775	1.76793e-24	3.49736e-15	0.0243178	0.101767	0.0285268	1.54475	FALSE	1	0
EIF4EBP2	0.161974	0.125529	0.0214168	-0.0181385	0.0815473	3.41824e-14	4.43693e-17	0.538573	0.633454	0.0263799	1.57873	FALSE	1	0
EIF4ENIF1	0.0433545	0.0294098	0.0158101	0.114155	0.00397744	0.000551576	0.000790154	0.44227	4.11552e-07	0.854461	0.0683078	FALSE	1	0
EIF4G3	0.0740125	0.0755628	0.031646	0.702406	0.104958	0.0013497	2.87407e-06	0.403303	1.497e-60	0.00858786	2.06611	FALSE	1	0
EIF4H	0.319881	0.156925	-0.0179654	-0.193683	0.00565969	1.06818e-43	6.36052e-23	0.627073	1.73485e-06	0.884525	0.0532901	FALSE	1	0
EIF5	0.483119	0.212561	-0.068703	-0.280375	0.137593	9.44435e-58	7.8956e-25	0.151866	9.47818e-08	0.00650337	2.18686	FALSE	1	3.68855e-14
EIF5A	0.515997	0.220654	0.279793	-0.426515	-0.205822	1.28367e-66	3.24755e-27	3.91393e-09	2.74136e-16	3.80747e-05	4.41936	FALSE	0.18857	0.724526
EIF5B	0.426421	0.208965	0.140373	-0.158003	0.0775944	7.14717e-43	1.89157e-22	0.00487028	0.00371546	0.139459	0.855554	FALSE	1	0
ELAC2	0.0506349	0.0297084	0.0143994	0.00459517	0.0342066	0.000111962	0.00116304	0.502641	0.844711	0.130876	0.883141	FALSE	1	0
ELAVL1	0.273923	0.109595	0.0442759	0.107824	-0.0496791	8.12284e-29	1.12423e-10	0.265398	0.0130755	0.235738	0.627571	FALSE	1	0
ELF1	0.285715	0.16207	-0.136378	0.440862	0.126711	1.62166e-28	1.49209e-19	0.0010899	1.07745e-21	0.00397209	2.40098	FALSE	1	2.5307e-09
ELF2	0.120648	0.072788	0.0857076	0.431375	0.0163438	1.31464e-07	5.03593e-06	0.0220385	2.11684e-25	0.678461	0.168475	FALSE	1	0
ELF3	1.62899	0.434864	-0.113826	-0.862358	-0.0619273	2.60662e-220	1.65559e-41	0.124322	7.27176e-26	0.427452	0.369113	FALSE	1	0
ELK1	0.0247711	0.0244399	0.0132125	-0.000358744	0.0175622	0.00651231	0.000122564	0.37634	0.982452	0.264548	0.577496	FALSE	1	0
ELK3	0.0555149	0.0521221	6.21729e-05	0.0321535	0.06817	0.000103453	1.86471e-07	0.997883	0.209084	0.00581865	2.23518	FALSE	1	7.08491e-13
ELK4	0.120292	0.0856761	0.089078	-0.0144842	0.0254571	1.72225e-10	7.47901e-11	0.00383681	0.666559	0.432576	0.363937	FALSE	1	0
ELL	0.0569469	0.0266663	0.00442158	0.0505485	-0.024118	9.32943e-08	0.000333586	0.799952	0.00804597	0.189758	0.721799	FALSE	1	0
ELL2	0.170294	0.12657	-0.000414644	0.353375	0.0804188	5.07142e-13	1.56451e-14	0.991397	7.3917e-17	0.0473214	1.32494	FALSE	1	0
ELMO3	0.0518195	0.0312469	0.0347886	-0.0105337	0.00436165	1.17635e-05	0.000152829	0.0725916	0.618544	0.830802	0.0805023	FALSE	1	0
ELMOD2	0.0305373	0.0445296	0.0248259	0.0135575	0.069333	0.0178038	7.9296e-07	0.24039	0.55715	0.0018845	2.7248	FALSE	0.999915	3.69144e-05
ELMOD3	0.0485982	0.029011	0.0375199	0.0933555	0.0398911	0.00144587	0.00644664	0.133781	0.000645694	0.130383	0.884779	FALSE	1	0
ELOVL1	0.158229	0.0697622	-0.0660313	-0.108086	0.100416	1.57502e-17	6.29835e-08	0.0289207	0.0010696	0.00163139	2.78744	FALSE	0.999717	0.000123111
ELOVL5	0.206628	0.131093	-0.0494488	0.170642	0.106661	5.38965e-18	3.61954e-15	0.20347	6.05179e-05	0.00929084	2.03195	FALSE	1	0
ELP2	0.0851736	0.058731	0.0626191	0.118151	0.0176726	6.53432e-07	8.96745e-07	0.0255363	0.000116621	0.549587	0.259964	FALSE	1	0
ELP6	0.0552154	0.0519721	0.0550651	-0.0276042	-0.0232706	3.04654e-07	5.80945e-12	0.00182815	0.152165	0.210901	0.675921	FALSE	1	0
EMB	0.0450916	0.034873	0.0322074	0.017248	0.065406	0.00247628	0.000805363	0.187576	0.518125	0.0111559	1.95249	FALSE	1	0
EMC1	0.0348874	0.0359667	-0.00989351	0.00254992	0.0369856	0.000356305	1.42678e-07	0.536787	0.884107	0.0285373	1.54459	FALSE	1	0
EMC10	0.25694	0.167409	0.0917502	-0.102175	-0.0105467	1.74234e-29	5.52059e-26	0.0127757	0.011127	0.78578	0.104699	FALSE	1	0
EMC2	0.143627	0.0954662	0.0628378	0.0177525	-0.019334	6.08952e-16	1.31336e-14	0.029881	0.574091	0.52585	0.279138	FALSE	1	0
EMC3	0.252252	0.128324	0.052079	-0.05943	-0.0508186	1.24185e-30	2.98809e-17	0.141368	0.124397	0.173266	0.761288	FALSE	1	0
EMC4	0.341914	0.187037	0.0516727	-0.20639	-0.119646	1.37689e-55	1.41525e-35	0.135913	5.49334e-08	0.00106513	2.9726	FALSE	0.995606	0.00191231
EMC7	0.272782	0.123347	0.0148182	-0.177091	-0.047394	2.66067e-39	7.97007e-18	0.657409	1.30796e-06	0.178417	0.748564	FALSE	1	0
EMC8	0.099821	0.0714639	-0.0505509	-0.026753	0.0659759	2.58975e-12	7.32737e-13	0.0299546	0.292673	0.0072026	2.14251	FALSE	1	1.73579e-15
EMD	0.118448	0.121641	0.0143976	-0.0849164	0.101227	1.79267e-11	8.99429e-23	0.616734	0.00692904	0.000855065	3.068	FALSE	0.987558	0.00543755
EML2	0.0738073	0.0497728	0.0130767	0.0146989	0.047959	4.43905e-07	1.07507e-06	0.584659	0.573757	0.0572576	1.24217	FALSE	1	0
EML3	0.0656281	0.0345139	0.00996508	0.00641283	0.0242728	1.24191e-06	0.00025556	0.652886	0.791009	0.298629	0.524868	FALSE	1	0
EML4	0.184822	0.154577	0.0967382	0.376974	0.0523324	3.4715e-13	3.6633e-18	0.0196435	1.47307e-16	0.230843	0.636684	FALSE	1	0
EMP2	1.0089	0.231242	0.0960665	-0.134806	-0.53256	2.99553e-142	3.08713e-19	0.109675	0.0398999	7.19181e-17	16.1432	TRUE	6.60472e-13	12.1801
ENAH	0.132811	0.159612	0.0693622	0.107966	0.0945862	2.48656e-10	3.97717e-27	0.0431762	0.00397541	0.00891194	2.05003	FALSE	1	0
ENC1	0.0512148	0.0521878	0.0461009	-0.0252886	0.0571223	0.000373403	2.17862e-07	0.0508181	0.326482	0.0216897	1.66375	FALSE	1	0
ENDOD1	0.0910383	0.0694881	0.0176816	-0.0490391	0.00755718	5.99769e-12	5.83112e-14	0.412994	0.0377264	0.739874	0.130842	FALSE	1	0
ENDOV	0.0980133	0.0295947	0.0261434	-0.063456	-0.00135483	1.04176e-10	0.00502015	0.291422	0.019116	0.95862	0.0183534	FALSE	1	0
ENGASE	0.025159	0.00714749	0.0532023	0.00745524	0.0147509	0.0385592	0.399722	0.00772733	0.732308	0.483074	0.315987	FALSE	1	0
ENO1	0.908586	0.328852	-0.0109545	-0.584289	0.0173262	1.5996e-125	1.13519e-38	0.850696	9.28365e-20	0.777568	0.109262	FALSE	1	0
ENOPH1	0.135297	0.0597114	-0.0037483	-0.054489	-0.0177504	3.33762e-19	1.2302e-08	0.878655	0.042254	0.492716	0.307403	FALSE	1	0
ENOSF1	0.149394	0.0830141	0.0099165	0.25314	0.106206	1.75e-10	3.61621e-07	0.795375	1.60318e-09	0.008458	2.07273	FALSE	1	0
ENPP4	0.11419	0.0736864	0.0136628	-0.046219	0.0128196	2.48816e-13	1.27909e-11	0.591262	0.0963673	0.632576	0.198887	FALSE	1	0
ENSA	0.509566	0.250406	0.15164	-0.0487032	-0.190399	2.00248e-68	4.62558e-36	0.00100408	0.332807	8.9765e-05	4.04689	FALSE	0.384924	0.414625
ENTPD3	0.0273517	0.0336128	0.0342007	0.00223774	-0.00589722	0.00226675	8.32767e-08	0.0200069	0.889097	0.703316	0.15285	FALSE	1	0
ENTPD3-AS1	0.0293491	0.0158377	0.00735985	0.0233602	0.011354	0.0028222	0.0209398	0.647921	0.184579	0.503858	0.297692	FALSE	1	0
ENTPD4	0.0688811	0.0615268	0.0614622	-0.0228295	0.0853137	5.55059e-05	2.60293e-07	0.0282348	0.455342	0.00387178	2.41209	FALSE	1	3.99482e-09
ENTPD5	0.0431376	0.0340115	0.0351254	0.0235189	0.0224028	0.0010755	0.000223379	0.1045	0.319529	0.325773	0.487085	FALSE	1	0
ENTPD6	0.0637512	0.0479512	-0.0506302	0.0558117	0.120699	5.06321e-05	1.2763e-05	0.0495896	0.0475155	9.30721e-06	5.03118	FALSE	0.0506885	1.29509
ENY2	0.498254	0.229202	0.134514	-0.30382	-0.186302	4.64793e-78	1.52274e-36	0.00132161	3.76867e-11	2.4846e-05	4.60474	FALSE	0.128205	0.892094
EP300	0.084777	0.0677855	0.0838591	0.3344	0.0902268	0.000139999	1.31079e-05	0.021616	8.84732e-17	0.0190259	1.72065	FALSE	1	0
EP400	0.0385999	0.0398471	-0.00115527	0.135935	0.0983833	0.013977	0.000282903	0.964235	1.46037e-06	0.00029764	3.52631	FALSE	0.793372	0.100523
EPB41	0.0715882	0.0597817	0.0430692	0.334264	0.0504786	0.000356214	1.97862e-05	0.190124	3.16323e-20	0.145112	0.838296	FALSE	1	0
EPB41L1	0.0197671	0.0580465	0.0363228	0.206293	0.0838126	0.206014	1.15395e-07	0.156982	2.63138e-13	0.00196307	2.70706	FALSE	0.999941	2.54587e-05
EPB41L4A	0.0792641	0.103288	-0.00633818	0.368089	0.0422807	5.46962e-06	3.45787e-17	0.82433	3.9116e-31	0.160105	0.795595	FALSE	1	0
EPB41L4B	0.066072	0.0499027	-0.0418962	0.0569404	0.047359	1.00978e-07	8.5947e-09	0.0391276	0.0102842	0.0269394	1.56961	FALSE	1	0
EPB41L5	0.109256	0.0694553	-0.0199813	0.515573	0.0473354	1.22867e-07	1.44775e-06	0.55437	2.21325e-42	0.183933	0.735341	FALSE	1	0
EPC1	0.21132	0.116752	0.0696903	0.259833	-0.0634736	1.12519e-21	2.95461e-14	0.0520685	4.16282e-11	0.0931504	1.03082	FALSE	1	0
EPC2	0.0324621	0.0492923	0.0273935	0.355184	0.0684332	0.060025	4.44718e-05	0.333584	1.36085e-29	0.0219776	1.65802	FALSE	1	0
EPCAM	0.839476	0.302527	0.154967	-0.552754	-0.300404	1.21211e-133	4.89042e-41	0.00282161	4.89236e-22	4.28163e-08	7.36839	TRUE	0.000248432	3.60479
EPHA2	0.307909	0.164912	-0.0078057	-0.111129	-0.046221	1.83958e-41	1.59518e-25	0.831245	0.00551786	0.231248	0.635922	FALSE	1	0
EPHA4	0.02744	0.033348	0.0355177	0.137311	0.0369934	0.0514723	0.000708211	0.124617	6.05139e-08	0.12909	0.889107	FALSE	1	0
EPHX1	0.482676	0.279793	0.334364	-0.402966	-0.149695	1.12538e-57	4.67203e-41	4.05955e-12	2.13177e-14	0.00306975	2.5129	FALSE	1	1.46085e-07
EPHX2	0.0677139	0.0236585	0.0219698	0.0173309	-0.0503479	2.23615e-10	0.00144007	0.207732	0.362823	0.00619153	2.2082	FALSE	1	1.41901e-13
EPM2AIP1	0.133618	0.0616385	0.0361548	0.0223698	0.0443338	1.06032e-11	6.61222e-06	0.25986	0.523253	0.189897	0.721482	FALSE	1	0
EPN1	0.146844	0.0735263	-0.00552534	-0.0790325	0.040326	3.65194e-16	4.42258e-09	0.850611	0.0137154	0.192231	0.716177	FALSE	1	0
EPN2	0.0624556	0.0858336	0.0485085	0.335113	0.0895855	0.00150094	4.7961e-10	0.132778	5.17632e-21	0.00847163	2.07203	FALSE	1	0
EPS15	0.147427	0.054102	0.0312692	0.388802	0.0469003	5.16318e-10	0.00104796	0.41989	1.00395e-19	0.251023	0.600286	FALSE	1	0
EPS15L1	0.0697545	0.0198576	0.0217556	0.115752	-0.012617	1.84708e-06	0.0512778	0.363595	1.00803e-05	0.61708	0.209658	FALSE	1	0
EPS8	0.283778	0.217141	-0.142052	0.433949	0.301276	1.11062e-22	8.62088e-27	0.00251728	5.04947e-17	1.36926e-09	8.86351	TRUE	8.03753e-06	5.09488
EPS8L2	0.201057	0.125325	0.0643405	0.0120913	0.147501	5.44832e-16	4.36247e-13	0.111478	0.784135	0.000544113	3.26431	FALSE	0.941444	0.0262054
ERAL1	0.0480528	0.0426269	-0.0165512	-0.02677	0.0314985	5.94588e-07	2.43335e-10	0.293431	0.119813	0.0578814	1.23746	FALSE	1	0
ERAP1	0.0713601	0.035442	0.0264612	0.081935	0.00334108	1.48861e-06	0.000607616	0.275716	0.00202253	0.896086	0.0476505	FALSE	1	0
ERBB2	0.264191	0.16541	0.149387	-0.0636646	-0.0141477	6.52015e-28	6.95301e-23	0.000132226	0.135244	0.730768	0.13622	FALSE	1	0
ERBB3	0.321173	0.238015	0.0193926	-0.139426	0.15812	5.81493e-34	7.11015e-38	0.648977	0.00276233	0.000437705	3.35882	FALSE	0.899146	0.04617
ERC1	0.0628577	0.0758376	0.00326825	0.791473	0.0633208	0.00324788	3.8817e-07	0.925656	2.50877e-86	0.0863851	1.06356	FALSE	1	0
ERCC1	0.18769	0.116831	0.0486229	-0.0536547	-0.0585906	3.93983e-25	2.10422e-20	0.0977869	0.0943758	0.0583752	1.23377	FALSE	1	0
ERCC3	0.0647703	0.0368537	0.0275452	0.0360429	-0.00826185	5.00014e-07	4.12867e-05	0.191615	0.117757	0.71011	0.148674	FALSE	1	0
ERCC4	0.0311677	0.0283651	0.0333603	0.0192105	0.01112	0.00513394	0.00026741	0.0679299	0.335679	0.563544	0.249072	FALSE	1	0
ERCC6L2	0.0123455	0.0448555	0.0454978	0.207991	0.0648937	0.412785	2.11526e-05	0.0660914	2.18672e-14	0.012906	1.88921	FALSE	1	0
ERGIC1	0.311011	0.164517	-0.0506027	0.0795331	0.0812821	4.84222e-32	2.44481e-19	0.234837	0.0874102	0.0702581	1.1533	FALSE	1	0
ERGIC2	0.236372	0.121587	0.0672747	-0.0496142	-0.0533376	1.316e-28	1.85164e-16	0.0508639	0.187236	0.141766	0.848427	FALSE	1	0
ERGIC3	0.629088	0.262857	-0.0757695	-0.377537	-0.0131697	3.26136e-93	8.74455e-37	0.113089	6.77422e-13	0.793787	0.100296	FALSE	1	0
ERH	0.736468	0.269193	0.184799	-0.49903	-0.297135	1.27153e-114	9.50985e-36	0.000207406	9.63582e-20	1.63222e-08	7.78722	TRUE	9.50231e-05	4.02217
ERI3	0.0841685	0.101165	0.0164521	0.0790658	0.0593208	1.37105e-07	2.07685e-19	0.529039	0.00565378	0.0313605	1.50362	FALSE	1	0
ERICH1	0.098936	0.0641234	0.0652368	0.155385	0.0420055	4.14584e-07	2.59106e-06	0.041495	9.1242e-06	0.212804	0.672021	FALSE	1	0
ERLEC1	0.381758	0.209234	0.00880107	-0.147268	-0.0932588	2.65421e-57	8.24765e-37	0.817027	0.00040149	0.0200858	1.69711	FALSE	1	0
ERLIN1	0.0298761	0.0493521	0.0193372	0.0256465	0.0425791	0.00743865	2.86096e-10	0.290982	0.199779	0.0274378	1.56165	FALSE	1	0
ERLIN2	0.0900353	0.0489685	0.00895943	-0.0867118	0.0528386	3.46792e-09	4.03563e-06	0.719118	0.00145852	0.0442696	1.35389	FALSE	1	0
ERMAP	0.0126984	0.0136188	0.0314183	0.0337381	0.0102734	0.174868	0.0372322	0.0409547	0.0444702	0.525766	0.279207	FALSE	1	0
ERMP1	0.0224192	0.0314092	0.029685	0.0334487	0.00648956	0.0263064	8.61577e-06	0.0731135	0.064486	0.709974	0.148758	FALSE	1	0
ERN1	0.0871733	0.0536562	0.0172612	0.104156	0.0159671	2.698e-08	9.32591e-07	0.500863	0.000205116	0.554632	0.255995	FALSE	1	0
ERN2	0.123628	0.0927071	0.0854349	-0.104086	0.054021	1.0243e-10	4.04107e-12	0.00628977	0.00231119	0.100948	0.9959	FALSE	1	0
ERP29	0.768716	0.228827	0.193488	-0.505025	-0.395594	1.50988e-128	9.72179e-28	6.98352e-05	4.64655e-21	1.67533e-14	13.7759	TRUE	9.94462e-11	10.0024
ERP44	0.187352	0.151686	0.109143	0.088477	0.0149936	1.32771e-16	1.1493e-21	0.00310754	0.0281117	0.699607	0.155146	FALSE	1	0
ESCO1	0.0963645	0.0653675	0.0930875	0.0645364	0.0121376	9.27716e-08	2.11384e-07	0.00163571	0.045433	0.696437	0.157118	FALSE	1	0
ESD	0.352557	0.125399	0.0109824	-0.203216	-0.139457	6.43482e-59	2.99762e-17	0.750905	8.37983e-08	0.00013458	3.87102	FALSE	0.514972	0.288217
ESF1	0.20845	0.0645735	0.0399631	-0.0297409	-0.0425766	9.11553e-23	1.08393e-05	0.245782	0.428992	0.240666	0.618585	FALSE	1	0
ESRP1	0.12834	0.0890703	0.0562978	0.191733	0.000729728	5.32895e-11	6.93487e-11	0.0780822	4.3639e-08	0.982704	0.00757709	FALSE	1	0
ESRP2	0.067063	0.0236718	0.0312093	0.0574589	-0.0208963	7.4086e-07	0.0121348	0.159381	0.0177456	0.371257	0.430325	FALSE	1	0
ESRRA	0.13792	0.0762894	-0.00586609	-0.0519919	0.0492659	8.80479e-15	7.23587e-10	0.839577	0.100553	0.106815	0.971366	FALSE	1	0
ESYT2	0.128207	0.112444	-0.0830264	0.449003	0.163655	7.49738e-09	4.42387e-13	0.022154	6.51838e-29	1.93915e-05	4.71239	FALSE	0.101878	0.991919
ETAA1	0.0522973	0.0187544	-0.00516468	0.0449598	0.0065372	6.83462e-06	0.0206234	0.786167	0.0306933	0.744556	0.128103	FALSE	1	0
ETF1	0.27	0.142621	0.0162723	-0.0855644	0.0264129	1.04257e-31	4.31383e-19	0.661669	0.0352318	0.500327	0.300746	FALSE	1	0
ETFDH	0.029442	0.0294754	0.0308526	0.0688194	-0.00123555	0.00417312	4.07881e-05	0.0673085	0.00019027	0.94455	0.0247752	FALSE	1	0
ETHE1	0.161142	0.134074	-0.0197261	-0.0308137	0.0315617	2.28144e-19	1.28843e-26	0.497904	0.332387	0.303512	0.517825	FALSE	1	0
ETNK1	0.164452	0.11098	0.0524219	0.239879	0.0561089	2.49376e-13	1.47303e-12	0.152627	2.41289e-09	0.146331	0.834665	FALSE	1	0
ETS2	0.640067	0.258811	-0.0347887	-0.0679943	-0.0775909	2.42256e-82	1.75895e-30	0.504808	0.232738	0.158193	0.800813	FALSE	1	0
ETV3	0.0568994	0.0443186	0.00261259	-0.0200433	0.0351658	2.57914e-06	1.59503e-07	0.895096	0.354399	0.0922829	1.03488	FALSE	1	0
ETV6	0.14711	0.157821	0.0310701	0.787076	0.132996	3.03796e-08	2.52308e-17	0.474436	5.05051e-58	0.00370422	2.4313	FALSE	1	8.52296e-09
EVA1C	0.190938	0.169295	-0.0965001	0.4077	0.0970819	9.68588e-17	9.0481e-26	0.00994358	6.31044e-23	0.0138591	1.85826	FALSE	1	0
EVI5	0.0910901	0.0562196	0.0836985	0.588168	0.0178444	5.57605e-05	0.000365583	0.0239065	1.28155e-45	0.647533	0.188738	FALSE	1	0
EVL	0.0872639	0.0393746	0.0140792	0.368765	-0.0185642	8.1681e-07	0.00141158	0.626918	1.97444e-30	0.543106	0.265115	FALSE	1	0
EVPL	0.069359	0.0451156	-0.0116523	-0.00457344	0.0715125	2.39496e-06	1.10435e-05	0.628388	0.86192	0.00486608	2.31282	FALSE	1	4.89165e-11
EWSR1	0.357147	0.162191	-0.0222738	-0.145206	0.0679584	3.02686e-42	2.78145e-19	0.596363	0.00159155	0.125295	0.902066	FALSE	1	0
EXD2	0.0622605	0.0292606	-0.00254393	0.00808611	-0.0115215	6.59845e-09	9.1025e-05	0.88473	0.673094	0.53329	0.273036	FALSE	1	0
EXOC1	0.0937445	0.0626994	0.0777248	0.247926	0.0178309	3.06858e-06	7.80134e-06	0.0182148	6.88298e-12	0.60702	0.216797	FALSE	1	0
EXOC3	0.0989261	0.0386388	-0.0278759	-0.000578948	0.0453767	1.17118e-10	0.000298124	0.266381	0.983136	0.0861038	1.06498	FALSE	1	0
EXOC4	0.0661339	0.0884535	0.0640978	1.08002	0.0902977	0.00895487	5.87598e-07	0.122622	1.22615e-110	0.0390927	1.4079	FALSE	1	0
EXOC5	0.0617904	0.050621	-0.011752	0.0148581	0.116684	0.00012667	6.99524e-06	0.656453	0.606625	2.89483e-05	4.53838	FALSE	0.147461	0.831323
EXOC6	0.048177	0.0656995	0.0264121	0.31121	0.0294928	0.00270444	5.23193e-09	0.316059	1.50726e-26	0.288116	0.540433	FALSE	1	0
EXOC7	0.127337	0.0884263	0.0197978	-0.0181707	0.0858933	2.55894e-11	3.27225e-11	0.52534	0.593529	0.00898724	2.04637	FALSE	1	0
EXOG	0.0219482	0.0455078	0.0395068	0.00202139	0.0410293	0.0463029	3.7664e-09	0.0289326	0.918446	0.0313489	1.50378	FALSE	1	0
EXOSC1	0.105613	0.063926	0.0532513	0.0240369	-0.00689173	7.41131e-11	1.58168e-08	0.044476	0.406053	0.804985	0.0942123	FALSE	1	0
EXOSC10	0.0599263	0.0420705	-0.0177344	0.0698301	0.0318837	6.40357e-06	5.70795e-06	0.414835	0.00331688	0.164285	0.784403	FALSE	1	0
EXOSC6	0.0846955	0.0371182	0.0508465	-0.0470023	-0.0181139	9.39911e-10	0.000117323	0.0246582	0.0571904	0.447325	0.349377	FALSE	1	0
EXOSC7	0.0902598	0.0763548	0.0409987	0.0216192	-0.0267632	1.73556e-11	4.35896e-16	0.0613686	0.366245	0.246412	0.608338	FALSE	1	0
EXOSC8	0.117864	0.0565279	0.0113588	-0.0531664	-0.0258027	2.58163e-17	5.1831e-09	0.616152	0.0317783	0.27995	0.552919	FALSE	1	0
EXOSC9	0.038107	0.0149258	0.0246931	0.0359891	-0.0242001	0.000172469	0.0348925	0.137608	0.0476095	0.167354	0.776363	FALSE	1	0
EXPH5	0.182272	0.129028	0.00630151	0.140963	0.161167	6.03943e-14	2.75633e-14	0.873507	0.00112847	0.000115069	3.93904	FALSE	0.462195	0.335175
EXT1	0.0558023	0.0814669	0.0181901	0.976447	0.0428744	0.0114523	1.34488e-07	0.615366	9.96973e-118	0.26121	0.58301	FALSE	1	0
EXT2	0.0448977	0.0457238	0.0129032	0.187569	0.0427572	0.0025187	1.07959e-05	0.596517	2.50262e-12	0.0960934	1.01731	FALSE	1	0
EZR	1.39571	0.400048	-0.357562	-0.659689	0.280023	1.75677e-190	6.01971e-40	2.99254e-07	7.73627e-18	0.000137192	3.86267	FALSE	0.521475	0.282767
F11R	0.395533	0.196041	-0.122851	-0.196185	0.129729	3.19148e-50	7.94819e-27	0.00377388	2.33791e-05	0.00370535	2.43117	FALSE	1	8.50856e-09
FAAH2	0.0214687	0.0568508	0.02798	0.341409	0.0365101	0.160216	1.10598e-07	0.264894	2.29514e-34	0.1675	0.775986	FALSE	1	0
FAF1	0.0783421	0.096719	0.00920797	1.04557	0.0536217	0.000555873	1.16705e-09	0.80451	2.29782e-126	0.171514	0.765702	FALSE	1	0
FAF2	0.093629	0.0979752	0.0237108	0.0961405	0.0439035	2.50992e-08	9.46388e-17	0.388233	0.00137745	0.129611	0.887359	FALSE	1	0
FAH	0.0414865	-0.00468364	0.0654307	-0.0292564	-0.0182895	0.00102746	0.595082	0.00161068	0.196174	0.402313	0.395436	FALSE	1	0
FAHD2A	0.0521774	0.0399444	0.0223039	-0.0185004	0.0339383	4.48591e-05	7.73703e-06	0.287065	0.418781	0.124334	0.905409	FALSE	1	0
FAIM	0.0757595	0.0416769	0.0317812	-0.0687443	0.0237464	1.05485e-07	2.73306e-05	0.172859	0.00698337	0.333795	0.476521	FALSE	1	0
FAM102A	0.0680283	0.0839707	-0.0549408	0.0171323	0.0980021	5.03871e-07	1.1035e-18	0.0132234	0.479011	2.81848e-05	4.54999	FALSE	0.14389	0.841969
FAM104A	0.101854	0.0403063	0.00348258	-0.0850867	0.00426342	1.20574e-13	2.41412e-05	0.876413	0.000513569	0.856642	0.0672009	FALSE	1	0
FAM104B	0.115656	0.0452046	-0.0231898	-0.0825359	-0.00119389	7.6732e-18	1.25272e-06	0.288918	0.000558257	0.958677	0.0183275	FALSE	1	0
FAM107B	0.262588	0.207582	-0.0523069	-0.100576	0.324454	9.14707e-21	5.1629e-26	0.251707	0.0436783	1.95515e-11	10.7088	TRUE	1.15451e-07	6.9376
FAM110A	0.0813634	0.0723814	0.011365	-0.0356087	0.00219959	7.95166e-12	3.87611e-18	0.558352	0.0932535	0.914401	0.0388634	FALSE	1	0
FAM111A	0.0605352	0.0728617	0.082023	0.0733736	0.109581	0.00130784	3.26561e-08	0.00795943	0.029694	0.00077297	3.11184	FALSE	0.98143	0.00814071
FAM114A1	0.183221	0.142864	-0.101157	0.0203204	0.126863	5.14775e-20	1.90646e-24	0.00187383	0.566933	0.000216933	3.66367	FALSE	0.685513	0.163984
FAM117B	0.0170764	0.0118225	0.0143452	0.196998	-0.00215029	0.131752	0.135058	0.44049	8.99897e-22	0.912631	0.0397047	FALSE	1	0
FAM118A	0.0422151	0.0387407	0.0123576	0.0210283	0.0276688	0.0004747	4.47893e-06	0.532619	0.330985	0.185007	0.732811	FALSE	1	0
FAM120A	0.305933	0.207932	0.0849767	0.130952	0.0873966	1.17935e-28	2.81418e-27	0.0564692	0.00714539	0.0626824	1.20285	FALSE	1	0
FAM120AOS	0.1445	0.0856424	-0.00193165	-0.0845607	-0.014075	4.88779e-23	3.82976e-17	0.935066	0.00110982	0.573251	0.241655	FALSE	1	0
FAM120B	0.0301446	0.038074	0.0489624	0.346916	0.0367526	0.0719904	0.00114808	0.0750824	6.247e-30	0.204792	0.688687	FALSE	1	0
FAM120C	0.0162929	0.00920849	0.0324968	0.0503225	0.016039	0.130529	0.220957	0.0662661	0.00924537	0.389565	0.40942	FALSE	1	0
FAM122B	0.0328923	0.0423396	0.0272954	-0.00228672	0.0291603	0.00226314	1.98726e-08	0.122435	0.90566	0.117402	0.930324	FALSE	1	0
FAM126B	0.106727	0.0329121	0.0326861	0.188125	-0.0356487	6.77873e-10	0.00622063	0.247485	1.30232e-09	0.231388	0.63566	FALSE	1	0
FAM133B	0.476286	0.177213	-0.0219244	-0.192904	-0.0717948	3.97814e-66	5.61903e-21	0.617115	5.83498e-05	0.120423	0.919289	FALSE	1	0
FAM135A	0.0083971	0.0597005	0.062474	0.321681	0.0747703	0.615397	3.41819e-07	0.0228948	3.58844e-26	0.00978705	2.00935	FALSE	1	0
FAM136A	0.155402	0.0695063	0.0112472	-0.103674	0.041818	6.86328e-17	7.62773e-08	0.71042	0.00174963	0.190316	0.720525	FALSE	1	0
FAM13A	0.125977	0.135819	0.0830312	0.490742	0.1805	1.33993e-06	1.0573e-13	0.051743	2.77281e-25	6.16629e-05	4.20998	FALSE	0.285209	0.544837
FAM13B	0.0577406	0.0252658	0.0258965	0.400856	0.0292735	0.00212811	0.0540605	0.400886	1.23671e-31	0.367582	0.434645	FALSE	1	0
FAM160A1	-0.0100404	0.0473007	0.010319	0.505437	0.053403	0.510665	9.53421e-06	0.680493	1.92584e-70	0.0432652	1.36386	FALSE	1	0
FAM160A2	0.0657756	0.0362245	0.0259536	-0.00432498	0.0307143	2.26214e-06	0.000188917	0.254532	0.861966	0.200753	0.697338	FALSE	1	0
FAM160B2	0.0536287	0.0263564	-0.00166273	0.0123726	0.0508758	6.88041e-05	0.0050415	0.939963	0.607874	0.0288619	1.53968	FALSE	1	0
FAM162A	0.320686	0.114312	0.00926595	-0.211966	-0.0840896	2.29722e-47	5.32245e-14	0.793922	5.01383e-08	0.0245771	1.60947	FALSE	1	0
FAM168A	0.0445484	0.0163656	0.00676662	0.392479	-0.0329276	0.00351425	0.12434	0.786914	1.47081e-44	0.212058	0.673545	FALSE	1	0
FAM168B	0.0916055	0.0876377	-0.00592709	0.163489	0.0147678	1.87387e-09	2.40492e-16	0.81199	2.22899e-09	0.573896	0.241167	FALSE	1	0
FAM172A	0.0825394	0.101711	0.0623327	0.729897	0.00131398	8.91454e-05	5.68584e-12	0.0710599	1.11454e-76	0.971186	0.0126975	FALSE	1	0
FAM174A	0.194903	0.107398	-0.0889283	-0.0772723	0.0520454	5.14348e-27	1.34296e-17	0.00243261	0.0158279	0.0920157	1.03614	FALSE	1	0
FAM174B	0.14431	0.0775208	0.0934275	0.338996	-0.0658788	6.80494e-12	1.21292e-07	0.00654232	3.50813e-19	0.068708	1.16299	FALSE	1	0
FAM177A1	0.566035	0.245486	-0.0539077	-0.179848	-0.0425735	5.12496e-81	4.43049e-34	0.246887	0.000412334	0.385514	0.41396	FALSE	1	0
FAM189B	0.0391413	0.0250095	0.0169648	-0.00890229	0.00976585	0.000221988	0.000725053	0.328882	0.638972	0.593789	0.226368	FALSE	1	0
FAM193A	-0.0062955	0.0506491	0.0667272	0.313892	0.0604972	0.679019	1.99015e-06	0.00760544	1.02546e-29	0.0216365	1.66481	FALSE	1	0
FAM199X	0.0552796	0.027917	0.0311243	-0.0207726	0.0102001	9.02932e-06	0.00130699	0.127088	0.3511	0.635103	0.197156	FALSE	1	0
FAM200B	0.274694	0.125685	0.0339823	-0.177465	-0.0147737	7.22324e-35	3.37187e-16	0.344144	6.41633e-06	0.69633	0.157185	FALSE	1	0
FAM204A	0.227205	0.105375	0.082714	-0.0211618	-0.0849724	1.64975e-28	1.17571e-13	0.0126969	0.559086	0.0151248	1.82031	FALSE	1	0
FAM20A	0.0455657	0.118232	0.147748	0.561607	0.0717069	0.0413041	4.97554e-14	5.72651e-05	9.72042e-43	0.0634557	1.19753	FALSE	1	0
FAM20B	0.0539969	0.0445658	0.0198206	0.0570999	0.0232936	6.88313e-05	2.5886e-06	0.372618	0.0187605	0.320126	0.49468	FALSE	1	0
FAM210A	0.0399446	0.0262065	0.0086642	0.0184879	0.00849564	9.28696e-05	0.000239526	0.604918	0.312198	0.630276	0.200469	FALSE	1	0
FAM214A	0.117506	0.115292	-0.030122	0.209386	0.255392	4.80431e-07	1.76565e-12	0.43045	5.65909e-07	2.75923e-10	9.55921	TRUE	1.62408e-06	5.78939
FAM217B	0.0311557	0.0312818	0.0826177	-0.0269322	-0.00334882	0.00765041	0.000127355	1.69519e-05	0.198231	0.86829	0.0613351	FALSE	1	0
FAM219B	0.0986566	0.0295508	-0.0271767	-0.025876	0.0151128	1.41238e-12	0.00225833	0.231821	0.297234	0.528046	0.277328	FALSE	1	0
FAM221A	0.0447367	0.0403581	-0.00582608	-0.00457093	0.0338718	2.97346e-05	7.17376e-08	0.739945	0.811545	0.067199	1.17264	FALSE	1	0
FAM222B	0.0527135	0.0378896	0.00125395	0.236697	-0.0108361	0.000136553	8.63525e-05	0.955846	3.03428e-21	0.649847	0.187189	FALSE	1	0
FAM32A	0.151678	0.124431	-0.0148114	-0.0939843	0.0452451	4.78727e-20	7.3667e-27	0.581558	0.00138489	0.110274	0.957525	FALSE	1	0
FAM3B	0.206067	0.156143	0.079444	-0.105346	-0.0695003	1.387e-26	7.24644e-31	0.0110866	0.00205244	0.0349496	1.45656	FALSE	1	0
FAM3C	0.223307	0.196878	-0.00295283	-0.104098	0.0831831	7.95565e-27	4.17935e-41	0.930177	0.00472254	0.0192562	1.71543	FALSE	1	0
FAM50A	0.159423	0.112551	0.0505881	0.0110994	0.0584822	9.25878e-14	4.97838e-14	0.147112	0.770809	0.111778	0.951645	FALSE	1	0
FAM53C	0.0874669	0.058128	0.105561	-0.0426151	-0.0287299	1.20236e-08	5.74601e-08	2.7e-05	0.120092	0.277393	0.556904	FALSE	1	0
FAM76A	0.0402241	0.00995663	0.01165	-0.0027077	-0.00972606	2.39005e-05	0.133443	0.455104	0.873703	0.554047	0.256454	FALSE	1	0
FAM76B	0.0317602	0.0281402	0.0166691	0.061387	0.00304398	0.00165903	6.65987e-05	0.314127	0.000700045	0.86152	0.0647344	FALSE	1	0
FAM83E	0.0149647	0.030811	0.00216524	0.057164	0.0558398	0.164091	4.21688e-05	0.90238	0.00306087	0.00271704	2.5659	FALSE	0.999998	7.52118e-07
FAM83H	0.0652205	0.0880376	0.0106008	-0.0248948	0.0805476	6.40604e-06	4.56933e-18	0.654246	0.335605	0.00126024	2.89955	FALSE	0.998293	0.000741779
FAM8A1	0.0452211	0.0302101	0.0307621	-0.032517	0.0116539	6.3101e-05	0.000128925	0.096818	0.108042	0.550462	0.259273	FALSE	1	0
FAM91A1	0.0635643	0.0839092	0.0668561	0.0173329	0.0720977	0.000129233	5.89111e-13	0.0140912	0.559801	0.0120073	1.92056	FALSE	1	0
FAM98A	0.0689514	0.055238	0.00902608	-0.0531424	0.0458295	3.85378e-07	5.95973e-09	0.684723	0.0287095	0.0505517	1.29626	FALSE	1	0
FAM98B	0.0539888	0.0382865	0.0134726	-0.0304753	0.0380563	1.94932e-05	1.44451e-05	0.51533	0.177946	0.0813147	1.08983	FALSE	1	0
FAM98C	0.103169	0.0474397	0.0222021	-0.0776454	-0.0178885	4.00799e-14	5.75717e-07	0.318256	0.0014128	0.445428	0.351223	FALSE	1	0
FAN1	0.0312099	0.0200576	0.0329132	0.0537519	0.0548407	0.0262337	0.0407586	0.153221	0.0327673	0.0239947	1.61988	FALSE	1	0
FANCL	0.0372884	0.0403946	0.0315206	0.0801439	0.0191972	0.00272553	3.44206e-06	0.122491	0.000330017	0.372029	0.429423	FALSE	1	0
FARP1	0.176754	0.167756	0.119034	0.656745	0.0794754	5.71303e-11	7.68142e-19	0.0069505	1.28347e-40	0.0870895	1.06003	FALSE	1	0
FARP2	0.0405641	0.0341652	0.0353975	0.146723	0.0196038	0.00394427	0.000510089	0.125212	6.78976e-09	0.420302	0.376438	FALSE	1	0
FARS2	0.0612054	0.0628136	0.00389422	0.608261	0.00243555	0.00109225	1.6487e-06	0.89916	4.36129e-68	0.940053	0.0268476	FALSE	1	0
FARSA	0.105509	0.0606902	0.0281917	-0.0491633	-0.00102654	5.49576e-12	1.28166e-08	0.259234	0.0717164	0.968901	0.0137206	FALSE	1	0
FARSB	0.0512144	0.0355577	-0.00887411	0.0530581	0.0459219	0.000116982	0.000127839	0.683771	0.0258525	0.0456001	1.34103	FALSE	1	0
FAS	0.0582139	0.0380463	0.0078041	-0.0235039	0.0226778	1.74502e-06	7.58833e-06	0.695433	0.280415	0.280445	0.552152	FALSE	1	0
FASTK	0.151292	0.0794098	-0.0412453	-0.0430605	0.0520909	2.51883e-18	4.3846e-11	0.14336	0.16186	0.0795191	1.09953	FALSE	1	0
FASTKD2	0.0582693	0.0390089	0.00470213	0.00311251	0.0325842	2.94394e-06	7.36387e-06	0.817784	0.888951	0.1299	0.886392	FALSE	1	0
FASTKD3	0.0151304	0.0183046	-0.0130215	0.0044478	0.008773	0.00178523	6.6965e-08	0.101228	0.608157	0.294666	0.53067	FALSE	1	0
FAT1	0.0783883	0.0789349	0.0361408	0.089558	0.0964355	1.30471e-05	3.59496e-10	0.219873	0.00541313	0.00191495	2.71784	FALSE	0.999926	3.19664e-05
FBLN1	0.193544	0.00706342	0.0678464	-0.077565	-0.170415	2.99223e-26	0.574202	0.0217962	0.0163535	5.02612e-08	7.29877	TRUE	0.000291372	3.53555
FBP1	0.279712	0.0912739	0.150971	-0.160602	-0.0923883	4.59653e-30	6.97732e-08	0.000144782	0.000214471	0.0271675	1.56595	FALSE	1	0
FBRS	0.061381	0.0381577	0.00172832	-0.037647	0.0863739	3.88749e-05	0.000247972	0.943631	0.158602	0.000813319	3.08974	FALSE	0.984809	0.00664795
FBRSL1	0.0251004	0.0236764	0.0356797	0.0219494	0.0328504	0.0268654	0.00280212	0.0552725	0.280178	0.0939977	1.02688	FALSE	1	0
FBXL15	0.127309	0.0795446	0.0126778	-0.0180949	-0.00822715	1.4689e-15	8.57968e-13	0.625641	0.523779	0.763861	0.116986	FALSE	1	0
FBXL17	0.0456034	0.0859044	-0.01263	0.70817	0.0338125	0.0136772	3.58628e-11	0.67724	2.0487e-91	0.290416	0.536979	FALSE	1	0
FBXL3	0.128904	0.0426955	0.0196287	-0.00747086	0.00768762	3.03652e-13	0.000506559	0.495945	0.812437	0.800233	0.0967836	FALSE	1	0
FBXL4	0.0313663	0.0419335	0.0129848	0.213189	0.0667926	0.0437122	0.000115131	0.610906	3.12281e-14	0.0130849	1.88323	FALSE	1	0
FBXL5	0.160844	0.109359	0.12716	0.0749716	-0.0356947	1.68641e-15	8.73676e-15	0.000114484	0.0370569	0.30335	0.518056	FALSE	1	0
FBXO11	0.0813975	0.115358	0.0479734	0.619832	0.0569287	0.000124378	9.61205e-15	0.167667	2.39882e-56	0.12031	0.919697	FALSE	1	0
FBXO21	0.147945	0.0766945	0.0306206	-0.0497838	0.0147186	5.32235e-16	1.554e-09	0.303036	0.125304	0.638496	0.194842	FALSE	1	0
FBXO22	0.0411523	0.0655648	0.0583009	0.135256	0.0178271	0.00386571	5.27293e-11	0.0126486	1.27746e-07	0.469073	0.32876	FALSE	1	0
FBXO25	0.0903604	0.0799371	0.0323437	0.0584171	-0.0153711	1.54102e-10	6.20892e-16	0.160785	0.0204414	0.527035	0.278161	FALSE	1	0
FBXO28	0.0696254	0.0487179	0.00395499	0.141477	0.0104239	8.97001e-07	8.51405e-07	0.864619	2.66017e-08	0.669833	0.174034	FALSE	1	0
FBXO3	0.0764116	0.0453953	0.0531833	-0.00514514	0.0126011	3.44645e-07	1.42014e-05	0.0302608	0.847722	0.625988	0.203434	FALSE	1	0
FBXO32	0.119291	0.110935	0.0576866	-0.00898812	-0.0141515	2.08922e-12	1.20219e-20	0.0373515	0.766351	0.627778	0.202194	FALSE	1	0
FBXO33	0.0764052	0.0198618	-0.00462598	0.0710711	0.00899164	3.87862e-07	0.0581493	0.851072	0.00832288	0.729139	0.13719	FALSE	1	0
FBXO34	0.128627	0.148266	0.00188767	0.40517	0.115455	7.04141e-09	2.30563e-21	0.958551	6.52124e-24	0.00258838	2.58697	FALSE	0.999997	1.35354e-06
FBXO38	0.0649105	0.0254555	0.0563835	0.0501774	0.0345522	0.000133469	0.0317054	0.0430001	0.0991083	0.239146	0.621337	FALSE	1	0
FBXO4	0.039794	0.012095	0.0113033	-0.0226245	0.00415783	0.000113598	0.0924613	0.50353	0.220295	0.815378	0.0886412	FALSE	1	0
FBXO42	0.0673318	0.0310075	-0.0464973	0.304683	0.0528092	4.40056e-05	0.00698415	0.0851891	2.05247e-24	0.0636068	1.1965	FALSE	1	0
FBXO44	0.0360951	0.0265759	0.0173091	0.00027914	0.0242985	0.000782369	0.000398171	0.325922	0.988426	0.190738	0.719562	FALSE	1	0
FBXO6	0.0604279	0.0182648	-0.0597797	-0.0256537	0.056735	9.83052e-08	0.0206767	0.00128734	0.205487	0.00373943	2.42719	FALSE	1	7.30626e-09
FBXO7	0.157397	0.113262	0.00620974	-0.0100031	0.126106	5.35572e-13	1.0576e-13	0.861443	0.796854	0.000783747	3.10582	FALSE	0.982407	0.00770871
FBXO8	0.0675028	0.0494963	-0.0511386	-0.0127215	0.0461353	2.02291e-09	3.10281e-10	0.00549403	0.526752	0.0174346	1.75859	FALSE	1	0
FBXO9	0.0854214	0.08072	0.102465	0.0562182	0.099436	1.71907e-05	6.3901e-09	0.00166674	0.113924	0.00378475	2.42196	FALSE	1	5.90132e-09
FBXW2	0.129055	0.053227	0.0255874	0.00726115	-0.0269377	1.82676e-14	5.42758e-06	0.351305	0.808631	0.351817	0.453683	FALSE	1	0
FBXW4	0.0855867	0.0630115	0.100662	0.179094	0.0268529	1.25455e-05	4.14027e-06	0.00173226	3.53101e-07	0.427277	0.369291	FALSE	1	0
FBXW5	0.223392	0.143839	0.0335767	-0.0382587	0.0293669	3.76561e-23	5.43616e-20	0.358394	0.337995	0.445925	0.350738	FALSE	1	0
FBXW7	0.0476691	0.0467055	0.0501394	0.44419	0.00750332	0.00752465	0.000178926	0.0866821	5.20722e-42	0.807733	0.092732	FALSE	1	0
FBXW8	-0.00461105	0.0225252	0.0178825	0.209123	0.027167	0.665111	0.00248661	0.306598	3.89085e-27	0.140598	0.852022	FALSE	1	0
FCF1	0.055397	0.0353447	0.0294888	-0.0188241	0.0224851	1.73571e-05	8.58955e-05	0.162742	0.414513	0.312465	0.505198	FALSE	1	0
FCGRT	0.451197	0.196732	0.120768	-0.173069	-0.228058	6.4373e-66	6.72596e-28	0.00374423	0.000144253	2.1905e-07	6.65946	TRUE	0.00126093	2.89931
FCHO2	0.0961324	0.0512309	0.0645429	0.624025	0.0341591	4.11923e-05	0.0017334	0.0929815	1.48165e-47	0.398766	0.399282	FALSE	1	0
FCHSD2	0.0462259	0.0339862	0.0175949	0.683735	0.0203636	0.0203413	0.0145807	0.590438	3.46953e-75	0.554497	0.2561	FALSE	1	0
FDFT1	0.416304	0.207153	0.125636	0.0572947	-0.201086	2.08579e-54	2.82586e-29	0.00327669	0.219123	8.21744e-06	5.08526	TRUE	0.044928	1.34748
FDPS	0.453482	0.17027	0.205825	-0.129941	-0.265886	5.60627e-58	1.04161e-18	4.81774e-06	0.00810561	2.17478e-08	7.66258	TRUE	0.000126499	3.89791
FDX1	0.302517	0.183423	0.0208838	-0.152746	-0.0430265	9.78514e-44	9.02609e-34	0.550196	6.51965e-05	0.242865	0.614635	FALSE	1	0
FDXR	0.0313555	0.0186147	0.0273917	-0.000961074	0.0103089	0.00260482	0.0104456	0.108853	0.958908	0.566825	0.246551	FALSE	1	0
FECH	0.0245586	0.0175266	0.0232916	-0.0039711	0.0172708	0.0286802	0.0253462	0.206106	0.843511	0.373644	0.427542	FALSE	1	0
FEM1B	0.110711	0.0623963	0.000830993	-0.018782	0.0413604	5.76847e-12	2.56357e-08	0.974739	0.512309	0.134897	0.869997	FALSE	1	0
FER	0.0716683	0.027089	0.00102746	0.454222	0.025847	0.000197499	0.0436577	0.974026	4.25029e-38	0.43709	0.359429	FALSE	1	0
FERMT1	0.0147347	0.0270235	0.00378302	0.000758959	0.0319643	0.0745851	2.97972e-06	0.780297	0.959138	0.0254232	1.59477	FALSE	1	0
FERMT2	0.124079	0.0581132	0.0231318	0.106083	-0.0506683	8.68749e-15	1.74453e-07	0.37485	0.000199182	0.0652083	1.1857	FALSE	1	0
FEZ2	0.2065	0.146528	0.0179668	0.285551	0.0259671	1.19867e-18	3.39857e-19	0.637134	8.84077e-12	0.517714	0.28591	FALSE	1	0
FGD4	0.0676051	0.06305	0.0289439	1.01116	0.00919506	0.00233259	4.85797e-05	0.426783	9.34232e-124	0.81066	0.0911611	FALSE	1	0
FGD5-AS1	0.13534	0.0988377	0.058954	-0.0711414	-0.00620881	1.81447e-15	9.39555e-17	0.033519	0.0188542	0.831676	0.080046	FALSE	1	0
FGFR1OP	0.0280998	0.0273182	0.0413194	0.109995	0.0193148	0.0322689	0.00288793	0.055133	3.10492e-06	0.394789	0.403634	FALSE	1	0
FGFR1OP2	0.120617	0.0935256	0.0244977	0.0440234	0.00100679	1.60153e-12	4.70305e-15	0.379155	0.147969	0.972639	0.0120481	FALSE	1	0
FGFR2	0.0913057	0.136804	0.111554	0.323459	0.0904062	3.02995e-05	6.59198e-19	0.00188964	2.62972e-16	0.0168273	1.77398	FALSE	1	0
FGGY	0.367389	0.121404	0.0425671	0.0757681	-0.17138	2.07509e-46	5.0149e-12	0.300325	0.0914973	7.83014e-05	4.10623	FALSE	0.3461	0.460798
FH	0.1185	0.0393396	0.0397077	-0.0242679	-0.0701415	4.35958e-16	0.000100542	0.0944924	0.349321	0.00509496	2.29286	FALSE	1	1.75678e-11
FHIT	0.0511099	0.0820454	0.0854906	1.48264	0.00860134	0.0337795	1.12567e-06	0.0305742	1.14804e-203	0.836343	0.0776155	FALSE	1	0
FHL2	0.137819	0.120642	-0.148376	-0.0614464	0.230089	2.34862e-13	5.63742e-20	1.41242e-06	0.0667486	1.51443e-12	11.8198	TRUE	8.958e-09	8.04779
FIS1	0.657076	0.242006	-0.089756	-0.452222	-0.0513479	2.57442e-102	3.61128e-32	0.0581617	4.67509e-18	0.303619	0.517671	FALSE	1	0
FIZ1	0.0123963	0.0215924	-0.00900245	-0.0107375	0.0304172	0.0526507	1.42061e-06	0.39119	0.349088	0.00602053	2.22037	FALSE	1	2.96241e-13
FKBP14	0.0206744	0.0419089	0.0197688	0.0123685	0.0544843	0.0532146	2.23434e-08	0.260062	0.518784	0.00325514	2.48743	FALSE	1	6.41229e-08
FKBP15	0.065865	0.0163008	-0.031011	0.100584	0.0688327	3.72085e-05	0.143061	0.23601	0.00044096	0.012621	1.89891	FALSE	1	0
FKBP2	1.06602	0.312753	0.0519253	-0.760168	-0.325061	1.21487e-177	1.62132e-38	0.349269	8.02508e-35	3.03903e-08	7.51727	TRUE	0.000176461	3.75335
FKBP3	0.230793	0.10967	-0.02436	-0.0650393	0.00975645	3.16261e-29	1.34092e-14	0.463578	0.0732698	0.780578	0.107584	FALSE	1	0
FKBP4	0.121772	0.0962601	0.0959563	-0.123122	-0.0154374	4.41286e-14	1.48364e-17	0.000269677	1.89593e-05	0.577535	0.238421	FALSE	1	0
FKBP5	0.108517	0.0428855	-0.00413505	0.522324	-0.0179528	5.02029e-07	0.00436566	0.906853	5.41861e-40	0.629794	0.200802	FALSE	1	0
FLAD1	0.0946893	0.0358933	-0.0238118	-0.0188781	0.0221962	3.11318e-11	0.000295338	0.306438	0.457838	0.365671	0.436909	FALSE	1	0
FLII	0.149207	0.0661939	-0.033009	-0.122575	0.172635	1.33784e-12	6.13185e-06	0.336376	0.00109667	1.95806e-06	5.70817	TRUE	0.011066	1.95601
FLNB	0.177382	0.136855	-0.0125488	0.30163	0.184745	2.01914e-12	8.44866e-15	0.76041	2.4967e-11	2.13559e-05	4.67048	FALSE	0.111449	0.952924
FLOT1	0.215254	0.175877	0.0571275	-0.0240689	0.0446512	1.35942e-22	4.38608e-30	0.109662	0.537067	0.235394	0.628205	FALSE	1	0
FLOT2	0.108361	0.0711211	0.0141976	0.0267615	0.0178615	2.35123e-11	3.27282e-10	0.591783	0.354758	0.522085	0.282259	FALSE	1	0
FLVCR1	0.0204889	0.0411821	0.0153406	0.028148	0.0298589	0.0301149	5.10478e-10	0.322457	0.096551	0.0677325	1.1692	FALSE	1	0
FLYWCH1	0.0481463	0.00762883	-0.0372126	0.0842842	0.0143868	1.67592e-05	0.327638	0.0423626	2.6413e-05	0.456274	0.340775	FALSE	1	0
FLYWCH2	0.138969	0.0921539	0.0578943	-0.0963171	-0.0488178	6.87316e-21	4.94445e-19	0.0162283	0.000254272	0.0543869	1.26451	FALSE	1	0
FMN1	0.0518938	0.0229795	0.0102732	0.706564	0.000371875	0.00977925	0.101163	0.755211	1.26937e-78	0.991456	0.00372667	FALSE	1	0
FMNL2	0.0429692	0.0617867	0.0324757	1.16387	0.0203382	0.0548969	7.90164e-05	0.376676	1.02646e-154	0.599335	0.222331	FALSE	1	0
FMO2	0.368383	0.202521	0.365256	-0.20844	-0.185748	3.32089e-37	4.91698e-24	6.36083e-15	4.1994e-05	0.00015422	3.81186	FALSE	0.562705	0.249719
FMO5	0.0958	0.0580933	-0.0199693	0.203517	0.00653689	4.53126e-09	3.44011e-07	0.454692	4.07525e-12	0.816359	0.0881188	FALSE	1	0
FMR1	0.102314	0.0588357	0.0515121	0.0280126	0.0751268	1.19776e-07	1.27307e-05	0.103403	0.417332	0.0242579	1.61515	FALSE	1	0
FNBP1	0.0917943	0.0934816	0.0298218	0.236493	0.0696272	1.7294e-06	3.57248e-12	0.342617	7.3479e-12	0.0355982	1.44857	FALSE	1	0
FNBP1L	0.206601	0.166337	0.0546182	0.431416	0.0617971	3.16165e-16	5.92291e-21	0.184892	2.4809e-21	0.154635	0.810692	FALSE	1	0
FNBP4	0.203923	0.131427	0.0342703	0.351578	0.0605369	2.12306e-16	3.1538e-14	0.396456	2.71708e-15	0.155298	0.808835	FALSE	1	0
FNDC3A	0.163361	0.113473	-0.00992639	0.417991	0.0405934	2.81302e-13	3.71588e-13	0.785543	4.17737e-25	0.291101	0.535956	FALSE	1	0
FNDC3B	0.157228	0.147731	-0.0191613	1.43094	0.14571	1.80279e-08	4.29401e-14	0.674805	7.35299e-152	0.00249492	2.60294	FALSE	0.999995	2.08253e-06
FNIP2	0.235879	0.122639	0.0565142	0.431274	-0.10769	2.83696e-23	1.0016e-13	0.142092	4.13635e-24	0.00798392	2.09778	FALSE	1	4.82164e-17
FNTA	0.160228	0.0782234	-0.0142024	-0.0596333	0.0190679	2.50575e-19	2.66726e-10	0.623978	0.0595948	0.532305	0.27384	FALSE	1	0
FOLR1	1.31541	0.271282	0.290684	-0.803906	-0.900292	2.28556e-214	4.49245e-25	1.89911e-06	1.4432e-32	8.79609e-43	42.0557	TRUE	0	inf
FOPNL	0.109274	0.0677334	0.000312754	-0.00650426	-0.0269667	6.19134e-17	1.0356e-13	0.988268	0.779482	0.22903	0.640108	FALSE	1	0
FOS	1.35264	0.229871	0.318764	-0.866602	-0.68546	4.59575e-167	2.03882e-13	1.35107e-05	9.95815e-27	1.21017e-18	17.9172	TRUE	0	inf
FOSL2	0.167083	0.163384	0.0913228	-0.0495967	0.0389557	3.8884e-16	1.12156e-29	0.00632053	0.174223	0.268671	0.570779	FALSE	1	0
FOXA1	0.170637	0.169832	-0.0967415	-0.128889	0.212143	6.18741e-18	3.73541e-34	0.00266128	0.000249494	4.7232e-10	9.32576	TRUE	2.77818e-06	5.55624
FOXJ2	0.0449484	0.0336319	-0.00365927	-0.0201105	0.0307115	1.87981e-05	4.57444e-06	0.831599	0.284681	0.0904807	1.04344	FALSE	1	0
FOXJ3	0.0831714	0.0756662	-0.0529877	0.327024	0.0654321	7.34818e-07	1.20897e-10	0.0540312	7.00209e-27	0.0240075	1.61965	FALSE	1	0
FOXK1	0.0601629	0.0506452	-0.0192749	0.196861	0.0336101	3.60242e-05	6.48548e-07	0.419151	6.28176e-14	0.18138	0.741412	FALSE	1	0
FOXK2	0.0780461	0.0435535	0.0185125	0.331661	-0.0149843	5.56107e-06	0.00027937	0.510581	1.9445e-26	0.613335	0.212302	FALSE	1	0
FOXN2	0.0335287	0.0252577	-0.0536513	0.11587	0.0709358	0.00618268	0.00314309	0.00761642	1.41588e-07	0.000819244	3.08659	FALSE	0.985229	0.00646275
FOXN3	0.197997	0.21819	0.0951861	0.872175	0.054027	6.54005e-13	2.62853e-29	0.0342188	9.67616e-66	0.253926	0.595294	FALSE	1	0
FOXO3	0.211651	0.0989323	0.0224039	0.553175	-0.0269164	5.79864e-17	1.80493e-08	0.586201	1.31815e-33	0.534902	0.271726	FALSE	1	0
FOXP1	0.370226	0.194296	0.0812366	1.40235	-0.0611296	7.84954e-30	8.97886e-18	0.123418	5.87121e-115	0.271267	0.566603	FALSE	1	0
FOXP2	0.00802087	0.064611	0.00530189	0.510206	0.0665413	0.640514	7.96209e-08	0.850863	7.31345e-58	0.0252445	1.59783	FALSE	1	0
FOXP4	0.0794349	0.0559198	0.0254647	-0.0336016	0.0125505	2.10175e-09	1.55716e-09	0.240148	0.155906	0.582739	0.234526	FALSE	1	0
FPGS	0.0824547	0.061685	0.043931	0.0284287	0.0075739	8.52607e-08	9.75263e-09	0.0812313	0.301461	0.775387	0.110482	FALSE	1	0
FRA10AC1	0.0808524	0.0723949	0.0343334	0.0416168	0.0174856	1.96755e-07	2.79964e-11	0.177069	0.134142	0.514134	0.288924	FALSE	1	0
FREM2	0.0388217	0.0228928	-0.0112227	0.141034	0.0114601	0.00100799	0.00546755	0.56208	3.26577e-11	0.574289	0.24087	FALSE	1	0
FRG1	0.147246	0.0888495	0.0116642	-0.0885058	0.0217666	2.74015e-17	2.39166e-13	0.680538	0.00427015	0.465999	0.331615	FALSE	1	0
FRK	0.0612659	0.0600915	0.0110202	0.0971866	0.0781083	0.000154802	1.12636e-07	0.677977	0.000813817	0.00527329	2.27792	FALSE	1	8.03974e-12
FRMD4B	0.16574	0.0665342	-0.043002	0.679763	0.00245962	6.31001e-12	7.28596e-05	0.274678	3.67182e-53	0.952718	0.0210357	FALSE	1	0
FRS2	0.0387502	0.056814	0.0192723	0.24584	0.0332467	0.00872984	4.00918e-08	0.426591	4.00167e-20	0.193186	0.714025	FALSE	1	0
FRY	0.00730432	0.0717504	0.0413831	0.288158	0.0745766	0.634496	2.90783e-11	0.100996	5.72302e-25	0.00506962	2.29502	FALSE	1	1.96946e-11
FRYL	0.0740979	0.0810264	0.0510346	0.359177	0.0873297	0.000251853	1.07494e-08	0.124129	1.21399e-22	0.0125787	1.90037	FALSE	1	0
FTH1	3.61447	-0.180021	-0.528623	-2.82755	-0.299532	0	2.32008e-10	2.92875e-15	1.79135e-247	1.97432e-05	4.70458	FALSE	0.103573	0.984751
FTL	3.41285	-0.119638	-0.363693	-2.73442	-0.398301	0	0.000153453	1.01757e-06	5.70783e-198	3.80642e-07	6.41948	TRUE	0.00218516	2.66052
FTO	0.0316053	0.0801972	0.00329773	0.616029	0.0977709	0.103291	3.7161e-09	0.917512	2.45353e-65	0.00360873	2.44265	FALSE	1	1.30467e-08
FTX	0.0916232	0.0387237	0.118244	1.41734	0.0490908	0.000881111	0.0439133	0.00890245	3.00241e-152	0.302449	0.519347	FALSE	1	0
FUBP1	0.166656	0.118613	0.0761276	0.0712159	0.0401656	8.99136e-15	2.78874e-15	0.029848	0.0627865	0.27664	0.558085	FALSE	1	0
FUBP3	0.0730803	0.0546714	-0.000293812	0.17531	0.00287717	4.58991e-07	6.65845e-08	0.990116	1.70675e-11	0.908361	0.0417413	FALSE	1	0
FUCA1	0.195266	0.104361	0.00599413	-0.0954689	-0.0442122	8.60945e-29	9.80019e-18	0.832541	0.00207208	0.139023	0.856913	FALSE	1	0
FUCA2	0.0976262	0.0917269	-0.0137339	-0.027445	0.0401913	1.772e-12	3.68286e-21	0.543219	0.26605	0.091482	1.03866	FALSE	1	0
FUNDC1	0.116279	0.0452798	0.0107237	-0.0115373	-0.0604509	9.30136e-18	1.45946e-06	0.62657	0.63174	0.00931131	2.03099	FALSE	1	0
FUNDC2	0.244072	0.0906981	0.056086	-0.155776	-0.0975099	1.91859e-34	4.0675e-11	0.0809757	9.49412e-06	0.00401628	2.39618	FALSE	1	2.0818e-09
FURIN	0.0709847	0.0398988	-0.0167706	-0.064765	0.0828299	2.75639e-06	0.000158402	0.498751	0.0168381	0.00154355	2.81148	FALSE	0.999567	0.000188278
FUS	0.54611	0.249395	0.126331	-0.151755	0.0898912	3.5341e-57	2.61881e-26	0.0204873	0.0108257	0.117552	0.929772	FALSE	1	0
FUT8	0.11222	0.0610023	-0.0348756	0.546678	-0.00670958	8.42801e-09	7.08031e-06	0.273676	1.49791e-52	0.841595	0.0748966	FALSE	1	0
FXR1	0.21047	0.102366	0.172598	0.104237	0.00830628	1.88716e-16	8.56607e-09	3.52587e-05	0.0219826	0.849861	0.0706524	FALSE	1	0
FXYD3	1.42822	0.362484	0.222525	-1.21957	-0.218669	1.84443e-216	4.60689e-37	0.000713033	1.07317e-60	0.00159738	2.79659	FALSE	0.999667	0.000144829
FYCO1	0.0354932	0.0609284	-0.0307085	0.0832595	0.0968657	0.00525981	8.64972e-12	0.141111	0.000264164	1.10619e-05	4.95617	FALSE	0.059828	1.2231
FYTTD1	0.105659	0.0856511	0.0478627	-0.0871163	0.0613677	8.17186e-10	1.09185e-12	0.088765	0.00459113	0.0384316	1.41531	FALSE	1	0
FZD5	0.0440415	0.0454152	0.0472845	-0.0317835	0.0139761	0.00016135	2.69426e-08	0.0135201	0.12834	0.48821	0.311394	FALSE	1	0
FZD6	0.0532785	0.0676118	0.00502486	0.076791	0.0634607	0.000112521	2.77224e-12	0.824112	0.00189573	0.00778865	2.10854	FALSE	1	1.44649e-16
G3BP1	0.1883	0.0995004	-0.00695447	-0.0631755	0.196919	1.25679e-14	4.8198e-09	0.861282	0.146228	2.84089e-06	5.54655	TRUE	0.0159509	1.79722
G3BP2	0.215976	0.132378	0.107017	-0.149058	0.0277182	2.8302e-22	1.30587e-17	0.00306512	0.000160914	0.466315	0.331321	FALSE	1	0
G6PD	0.0638181	0.0798619	0.0346765	-0.0342183	0.0465725	5.73192e-06	6.28017e-16	0.132405	0.173983	0.0552133	1.25796	FALSE	1	0
GAA	0.119066	0.0544612	0.00343502	-0.0309235	0.0292352	6.07242e-13	2.21012e-06	0.898684	0.294037	0.303904	0.517263	FALSE	1	0
GABARAPL1	0.240747	0.131578	0.0291441	-0.0880489	-0.027734	8.06754e-31	9.68525e-20	0.386821	0.0167443	0.434551	0.361959	FALSE	1	0
GABARAPL2	0.631162	0.220032	-0.0531336	-0.47602	-0.0364036	7.56943e-93	2.64445e-26	0.269084	2.82738e-19	0.472427	0.325665	FALSE	1	0
GABPA	0.0442418	0.0398656	0.00469751	-0.00377583	0.0450186	0.000136465	8.8069e-07	0.804801	0.855679	0.0247084	1.60715	FALSE	1	0
GABPB2	0.0609545	0.0282297	-0.0936088	0.110614	0.0896041	9.13743e-06	0.00321158	3.30679e-05	7.13644e-06	0.000162032	3.7904	FALSE	0.580243	0.23639
GABRE	0.0648963	0.0491709	0.0345219	0.0195472	0.0419528	7.80233e-06	1.2416e-06	0.146575	0.451596	0.0941575	1.02614	FALSE	1	0
GADD45A	0.222967	0.163903	-0.0655598	-0.108247	0.0635281	8.09669e-28	1.4687e-30	0.0469709	0.00268893	0.0677446	1.16913	FALSE	1	0
GADD45B	0.892471	0.172372	-0.172925	-0.471314	-0.276234	2.75745e-120	6.18654e-12	0.00320173	2.58493e-13	8.13462e-06	5.08966	TRUE	0.0444932	1.35171
GADD45G	0.268651	0.0857698	0.00983414	-0.111996	-0.127282	1.57605e-38	1.58938e-09	0.767509	0.00207741	0.000289244	3.53874	FALSE	0.784221	0.105561
GAK	0.112874	0.0998773	0.0266703	0.113365	0.135177	6.23681e-08	7.75156e-12	0.434406	0.00237531	0.000174774	3.75752	FALSE	0.607324	0.216579
GALC	0.0308503	0.0286292	0.0217088	-0.00350248	0.0501753	0.0115373	0.00079346	0.278653	0.872839	0.0175694	1.75524	FALSE	1	0
GALE	0.190049	0.107595	0.0299229	-0.0735708	0.0032013	7.69694e-22	5.38871e-15	0.351512	0.0360524	0.924643	0.034026	FALSE	1	0
GALM	0.068211	0.0321372	-0.0382664	0.0704711	0.0471682	8.65019e-07	0.000883249	0.0918539	0.00450549	0.0486865	1.31259	FALSE	1	0
GALNS	0.0273879	0.0170502	-0.0302021	0.0256781	0.0365774	0.00209968	0.00608935	0.0387111	0.107498	0.0175403	1.75596	FALSE	1	0
GALNT1	0.116796	0.0912787	0.111356	0.047757	0.0453147	1.00521e-08	1.48873e-10	0.000848366	0.189636	0.197106	0.705301	FALSE	1	0
GALNT10	0.0252448	0.0648581	0.0467823	0.386699	0.0466814	0.146223	9.89717e-08	0.101021	3.73932e-34	0.12048	0.919087	FALSE	1	0
GALNT11	0.108987	0.0626859	0.0582636	0.167781	-0.0557038	9.77487e-11	9.35697e-08	0.0342799	2.65986e-08	0.054799	1.26123	FALSE	1	0
GALNT12	0.0999953	0.0542656	0.0265243	0.0063262	0.0383605	5.51314e-09	5.64186e-06	0.344158	0.836326	0.194278	0.711577	FALSE	1	0
GALNT2	0.113084	0.0764982	-0.0596106	0.298163	0.128827	4.50223e-08	1.15485e-07	0.0780431	1.16392e-15	0.000307352	3.51236	FALSE	0.803494	0.0950171
GALNT3	0.185405	0.0805662	-0.0450986	-0.0658018	0.123373	6.06497e-18	6.58219e-08	0.196859	0.084755	0.000820087	3.08614	FALSE	0.985281	0.00643988
GALNT5	0.09914	0.0583482	-0.0992933	-0.0198216	0.189678	1.05858e-07	7.26964e-06	0.00115262	0.551953	4.25698e-09	8.3709	TRUE	2.48903e-05	4.60397
GALNT6	0.108974	0.065134	-0.100173	-0.0440683	0.138161	1.58777e-10	4.1818e-08	0.000325519	0.147172	2.62515e-06	5.58085	TRUE	0.0147615	1.83087
GALNT7	0.158172	0.0782062	-0.0538922	0.0718916	0.128488	3.4138e-13	2.34235e-07	0.128559	0.0634566	0.000594542	3.22582	FALSE	0.954586	0.0201848
GAN	0.0973069	0.106765	-0.0403988	0.0659227	0.144759	1.9981e-07	4.28667e-16	0.187169	0.048827	7.66423e-06	5.11553	TRUE	0.0419898	1.37686
GANAB	0.152735	0.120331	0.0215182	0.00714432	0.0223707	1.14028e-16	1.0483e-20	0.473109	0.827352	0.479123	0.319553	FALSE	1	0
GANC	0.0589109	0.034681	0.0081948	0.37126	0.0135883	0.000684594	0.00418181	0.773256	7.4842e-32	0.650325	0.186869	FALSE	1	0
GAPDH	1.77777	0.301375	0.0867134	-1.63676	0.0494368	5.06266e-278	5.69413e-24	0.210833	2.15281e-93	0.498413	0.302411	FALSE	1	0
GAPVD1	0.13158	0.0973234	-0.00782545	0.265884	0.123344	2.81833e-09	3.15964e-10	0.828837	2.26617e-11	0.00124158	2.90603	FALSE	0.998141	0.000808265
GART	0.0432444	0.0499624	0.0162232	0.0246755	0.0571257	0.000833906	3.48311e-08	0.44457	0.287077	0.0106978	1.9707	FALSE	1	0
GAS8	0.0389305	0.0357584	0.0311557	0.0126009	0.00747148	0.000334213	2.43741e-06	0.0799917	0.516651	0.690246	0.160996	FALSE	1	0
GATAD1	0.130343	0.080767	0.0574651	-0.0937632	0.0467943	5.09562e-13	1.3765e-10	0.0510162	0.00357517	0.131547	0.880919	FALSE	1	0
GATAD2B	0.0534559	0.0734139	0.0129917	0.38704	0.0437657	0.00166914	7.22486e-10	0.641284	1.20583e-35	0.136521	0.864802	FALSE	1	0
GBA	0.0282514	0.0177764	-0.0195889	-0.010587	0.0683151	0.0133447	0.0257397	0.295707	0.604818	0.000549148	3.26031	FALSE	0.942868	0.0255489
GBF1	0.0549239	0.0511237	0.00200683	0.438656	0.0438956	0.00244785	5.45629e-05	0.94618	7.20604e-40	0.161312	0.792334	FALSE	1	0
GBP1	0.092766	0.0304356	-0.206357	-0.143404	0.39162	3.75911e-06	0.0294538	4.06433e-10	6.62922e-05	8.2574e-29	28.0832	TRUE	0	inf
GBP2	0.055421	0.0484091	-0.0825693	-0.0357501	0.20456	0.000647088	2.01196e-05	0.00196036	0.219215	4.51129e-13	12.3457	TRUE	2.66996e-09	8.57349
GBP3	0.0629194	0.052241	0.0570148	-0.100041	0.106365	0.000260059	1.42664e-05	0.0435846	0.00119767	0.000359136	3.44474	FALSE	0.849325	0.0709263
GCAT	0.0608459	0.0277535	0.0197842	-0.000551052	-0.0332961	9.00924e-09	0.000167214	0.253042	0.976743	0.0680337	1.16728	FALSE	1	0
GCC2	0.280721	0.146852	0.0110127	0.117991	0.254746	3.39783e-21	1.12528e-12	0.819377	0.0251841	5.84244e-07	6.23341	TRUE	0.00334562	2.47552
GCDH	0.06353	0.0333994	0.0140809	0.0183562	-0.0091053	1.15652e-07	6.4231e-05	0.472752	0.391466	0.659525	0.180769	FALSE	1	0
GCFC2	0.0316764	0.0464203	0.00550022	0.108852	0.0304869	0.00624349	1.05729e-08	0.772205	1.71708e-07	0.127976	0.892871	FALSE	1	0
GCH1	0.0828135	0.0400485	-0.0408105	0.011754	0.0328077	6.58741e-10	1.80446e-05	0.0626351	0.623324	0.155489	0.808301	FALSE	1	0
GCLC	0.124542	0.0843161	-0.0952552	-0.00522236	0.215996	2.9791e-09	8.72808e-09	0.0055478	0.889176	2.73968e-09	8.5623	TRUE	1.60489e-05	4.79455
GCLM	0.136576	0.0669385	-0.0216538	-0.106798	0.106499	3.98437e-12	1.03629e-06	0.500314	0.00236425	0.00168	2.77469	FALSE	0.999777	9.69798e-05
GCNT1	0.0442597	0.0231032	-0.0329386	0.0282836	0.039971	6.32253e-05	0.0027603	0.0693323	0.153256	0.036525	1.43741	FALSE	1	0
GCNT2	0.109976	0.104731	0.124466	0.413961	0.0431438	1.37512e-06	5.06577e-11	0.000857279	1.04535e-23	0.272289	0.564971	FALSE	1	0
GDAP1	0.0172364	0.0200017	-0.00628679	0.0682225	0.00726638	0.0189599	9.83454e-05	0.601952	2.40199e-07	0.567298	0.246189	FALSE	1	0
GDE1	0.233054	0.125217	0.129126	-0.118963	-0.0586006	2.77714e-26	2.24759e-16	0.000289525	0.0022226	0.118083	0.927812	FALSE	1	0
GDI1	0.0694286	0.0562192	0.0665349	-0.0279766	0.0384594	6.40924e-06	1.71063e-07	0.0083314	0.30941	0.147633	0.830818	FALSE	1	0
GDI2	0.36005	0.15861	-0.0186013	-0.128568	0.112101	1.37778e-38	1.04002e-16	0.676253	0.00828298	0.0170223	1.76898	FALSE	1	0
GFER	0.126596	0.059542	0.012694	-0.0781836	-0.0359414	1.79986e-18	2.88883e-09	0.588677	0.00231962	0.146377	0.834527	FALSE	1	0
GFM1	0.0962405	0.0394651	0.0482856	-0.014216	-0.00955829	6.06137e-10	0.000266379	0.0574988	0.608484	0.721137	0.141982	FALSE	1	0
GFM2	0.0469984	0.0222678	0.00474656	0.0110706	0.0147384	4.26763e-05	0.00543429	0.800829	0.590097	0.457344	0.339757	FALSE	1	0
GFOD1	0.0213004	0.0200369	0.0225594	0.0353141	0.00204293	0.0221785	0.00207162	0.139926	0.0344361	0.899045	0.0462188	FALSE	1	0
GFPT1	0.219981	0.12833	-0.0355767	0.210489	0.146668	8.88958e-18	6.27179e-13	0.393263	3.97576e-06	0.00085239	3.06936	FALSE	0.987396	0.00550847
GGA1	0.0981433	0.0588079	0.115247	0.0091459	0.0384471	4.17629e-07	1.38315e-05	0.000288662	0.791902	0.250443	0.601292	FALSE	1	0
GGA2	0.108685	0.0583199	-0.0459073	0.266183	0.0381959	3.77716e-09	5.69957e-06	0.127895	1.06089e-15	0.229334	0.639531	FALSE	1	0
GGA3	0.0197323	0.0220567	0.0626015	0.0525471	0.0150522	0.1065	0.00980428	0.00183146	0.0165692	0.476588	0.321856	FALSE	1	0
GGCT	0.257636	0.149435	0.0604936	-0.149639	-0.106527	3.65012e-40	1.34225e-28	0.0525088	1.17164e-05	0.00120768	2.91805	FALSE	0.997803	0.000955234
GGCX	0.0880627	0.0407769	0.0379589	-0.0854936	0.0518479	3.04715e-08	0.00023244	0.144464	0.0026403	0.0586153	1.23199	FALSE	1	0
GGH	0.105592	0.0568712	0.089064	-0.0619022	-0.107491	9.63753e-18	3.10887e-11	9.12203e-06	0.00468929	3.8284e-07	6.41698	TRUE	0.002197	2.65817
GGNBP2	0.19181	0.156467	0.0709324	0.118205	0.101818	1.45291e-15	1.44465e-20	0.0700871	0.00574216	0.0136544	1.86473	FALSE	1	0
GGT7	0.0784114	0.0405196	0.0017454	0.076472	0.0169034	1.62699e-07	0.000103519	0.943194	0.00429738	0.512625	0.2902	FALSE	1	0
GHITM	0.39645	0.198399	0.132552	-0.323283	-0.0594562	1.44934e-51	4.94397e-28	0.00156301	2.10235e-12	0.177826	0.750005	FALSE	1	0
GID8	0.149462	0.0794605	-0.0152733	-0.037577	0.0145394	4.91035e-18	3.68867e-11	0.586574	0.220654	0.623279	0.205317	FALSE	1	0
GIGYF1	0.0790254	0.0245529	0.0740715	0.0447438	0.0096597	6.67151e-06	0.0446267	0.0100035	0.154055	0.749739	0.12509	FALSE	1	0
GIGYF2	0.0984936	0.0975765	0.0012214	0.365098	0.213151	2.68953e-05	2.79311e-09	0.974647	6.87959e-18	1.56811e-07	6.80462	TRUE	0.000904391	3.04364
GINM1	0.150346	0.0699846	0.0344957	-0.10458	0.0428967	2.68698e-15	1.20637e-07	0.265618	0.00202343	0.189031	0.723466	FALSE	1	0
GIPC1	0.285133	0.208038	0.024222	-0.0702233	0.0364068	2.22997e-34	2.92975e-37	0.51915	0.0871497	0.357911	0.446225	FALSE	1	0
GIT1	0.0408924	0.0365639	0.0255405	-0.0244345	0.0302565	0.000441978	6.95772e-06	0.180752	0.241021	0.132474	0.877868	FALSE	1	0
GIT2	0.0536782	0.036546	0.0571812	0.284059	-0.0162328	0.00119076	0.00157536	0.035332	2.80141e-21	0.570591	0.243675	FALSE	1	0
GK5	0.0899618	0.101485	-0.0169462	0.0468833	0.146496	8.39321e-07	2.37637e-15	0.570795	0.151114	3.52438e-06	5.45292	TRUE	0.0197193	1.70511
GKAP1	0.0199518	0.0355978	0.0175289	0.0993567	0.0365037	0.0738065	5.16031e-06	0.338583	7.36047e-07	0.0587138	1.23126	FALSE	1	0
GLCCI1	0.146533	0.0859433	0.0013899	0.739538	-0.015017	1.03583e-09	2.83621e-07	0.971738	2.45597e-62	0.71645	0.144814	FALSE	1	0
GLCE	0.0531417	0.0429091	-0.0124491	0.114709	0.0228561	6.94475e-05	4.28194e-06	0.569537	1.71464e-06	0.321834	0.492368	FALSE	1	0
GLE1	0.0263058	0.0156692	0.0204149	0.0670102	-0.0127928	0.00608106	0.0192382	0.194386	9.88408e-05	0.440281	0.35627	FALSE	1	0
GLG1	0.148854	0.109583	0.0626617	0.429668	0.0279736	1.07039e-10	1.02185e-11	0.0961901	6.419e-25	0.480875	0.317968	FALSE	1	0
GLIPR2	0.172792	0.0543029	0.0537654	-0.0909232	-0.0477999	2.52429e-19	4.54354e-05	0.0854104	0.00776913	0.146719	0.833515	FALSE	1	0
GLIS2	0.0379194	0.0182884	0.016443	-0.0038686	-0.0215908	1.89304e-06	0.000981313	0.207044	0.785744	0.115985	0.935599	FALSE	1	0
GLIS3	0.0244885	0.148869	0.134608	0.718808	0.133928	0.290578	8.47441e-20	0.000410377	1.29212e-62	0.000849118	3.07103	FALSE	0.987194	0.00559759
GLO1	0.271296	0.138878	0.0590146	-0.108717	-0.0949953	8.58792e-40	1.43505e-22	0.0738843	0.00259174	0.0063629	2.19634	FALSE	1	6.80815e-14
GLOD4	0.175796	0.0661181	0.0468593	-0.0939561	-0.036306	4.40597e-22	1.54414e-07	0.112609	0.00360923	0.243385	0.613707	FALSE	1	0
GLRX	0.223164	0.158724	-0.11577	-0.168849	0.293154	4.61996e-19	1.04991e-19	0.00445104	0.000147587	1.03661e-11	10.9844	TRUE	6.12432e-08	7.21294
GLRX3	0.221783	0.14093	-0.0360323	0.0090388	0.0469453	2.47794e-25	2.39586e-21	0.296894	0.810634	0.197241	0.705003	FALSE	1	0
GLT8D1	0.0690656	0.0315641	0.0104338	-0.0440089	-0.00197139	3.05421e-09	0.000100183	0.583746	0.0344425	0.921746	0.0353888	FALSE	1	0
GLTP	0.26106	0.187472	0.0761629	-0.135766	-0.0591888	9.16287e-36	1.19172e-37	0.0237642	0.000227748	0.0953799	1.02054	FALSE	1	0
GLUD1	0.282241	0.187477	0.00842746	-0.079801	0.0917444	1.29395e-30	6.05914e-28	0.831566	0.0652969	0.0281103	1.55113	FALSE	1	0
GLUL	0.874627	0.352859	0.0352139	-0.572203	0.197176	5.48046e-101	1.70361e-37	0.579261	2.83269e-16	0.00325252	2.48778	FALSE	1	6.47327e-08
GLYR1	0.103671	0.0650259	0.049628	0.131424	0.0469603	6.93881e-08	1.24953e-06	0.114649	0.000133812	0.156606	0.805192	FALSE	1	0
GM2A	0.0312746	0.0277038	0.0175804	-0.0356036	0.0205019	0.00201859	9.07753e-05	0.289953	0.0498208	0.241625	0.616859	FALSE	1	0
GMCL1	0.0779637	0.0630199	0.0722334	0.0359392	0.0214654	3.63008e-06	8.47484e-08	0.0088333	0.232631	0.459962	0.337278	FALSE	1	0
GMDS	0.156082	0.130837	-0.0286861	0.339935	0.059519	8.33425e-13	1.06857e-17	0.420175	4.52949e-18	0.11259	0.9485	FALSE	1	0
GMEB1	0.0558755	0.00425116	-0.00170223	0.000734402	0.00943494	6.33373e-06	0.621873	0.933063	0.973533	0.658688	0.18132	FALSE	1	0
GMFB	0.110524	0.0382689	-0.00673891	-0.0396025	-0.025453	7.30625e-17	3.12869e-05	0.754647	0.0927747	0.262773	0.580419	FALSE	1	0
GMNN	0.170483	0.0564705	0.100573	-0.049884	-0.126842	6.10761e-22	4.05597e-06	0.000474687	0.112077	2.92425e-05	4.53399	FALSE	0.148817	0.827347
GMPPA	0.0688975	0.0341089	0.0452418	0.0183688	-0.00482618	1.92744e-06	0.000724161	0.0562994	0.47782	0.846734	0.0722531	FALSE	1	0
GMPR2	0.119191	0.0507897	0.0273281	-0.0923059	-0.00959529	2.9291e-15	1.29189e-06	0.266615	0.00060155	0.711267	0.147967	FALSE	1	0
GMPS	0.0503692	0.0560196	0.0656133	0.0371033	0.0389142	0.000833909	1.0925e-07	0.00799135	0.169391	0.135288	0.868741	FALSE	1	0
GNA11	0.109255	0.0878497	0.0171696	-0.0141858	0.0373279	3.74645e-11	2.90066e-14	0.524438	0.630153	0.189231	0.723007	FALSE	1	0
GNA12	0.00917197	0.0385822	0.00426298	0.19395	0.0370392	0.41191	8.2827e-07	0.8163	1.1103e-21	0.0555776	1.2551	FALSE	1	0
GNA13	0.062293	0.0325304	-0.0762434	0.0822579	0.106798	2.80286e-05	0.00171341	0.00177293	0.00201644	3.3139e-05	4.47966	FALSE	0.166566	0.778412
GNA15	0.131977	0.118092	0.0071596	-0.0413391	-0.00234431	1.12818e-17	1.07528e-27	0.775293	0.131389	0.929328	0.0318309	FALSE	1	0
GNAI1	0.0662663	0.0424683	0.0216176	-0.022718	0.0519182	9.81764e-06	4.92019e-05	0.378564	0.396856	0.0448759	1.34799	FALSE	1	0
GNAI3	0.189089	0.118374	0.0217	-0.00340209	0.00898909	3.23456e-21	1.97547e-17	0.503925	0.92357	0.792778	0.100848	FALSE	1	0
GNAL	0.0351696	0.0201858	-0.0431758	0.0848902	0.0250289	0.000371637	0.00341893	0.00773526	1.70938e-06	0.142667	0.845676	FALSE	1	0
GNAQ	0.371347	0.179015	0.0157084	0.916572	-0.0493391	1.27686e-33	3.68222e-17	0.751138	2.81731e-60	0.344618	0.462662	FALSE	1	0
GNAS	0.944792	0.291838	0.155314	-0.685552	0.297255	9.52738e-110	4.18806e-25	0.0176569	2.36231e-21	1.69273e-05	4.77141	FALSE	0.0897155	1.04713
GNB1	0.218206	0.183059	0.0139074	0.174586	0.214414	1.85653e-16	6.67286e-23	0.747256	0.000217643	2.58531e-06	5.58749	TRUE	0.0145416	1.83739
GNB2	0.413006	0.226008	-0.0918736	-0.295516	0.104996	2.65666e-57	1.05077e-36	0.0256726	6.17128e-11	0.0155565	1.80809	FALSE	1	0
GNB5	0.0604745	0.0365885	0.0493424	0.00333194	0.0107168	1.675e-05	0.000190148	0.0321254	0.894542	0.658595	0.181382	FALSE	1	0
GNE	0.0836488	0.0421373	-0.031932	0.0109745	0.035987	5.32043e-09	2.44888e-05	0.172999	0.66802	0.145091	0.838361	FALSE	1	0
GNG12	0.0987131	0.0940061	-0.0187062	0.0523092	0.162069	9.80107e-07	2.74236e-11	0.570891	0.146869	3.37328e-06	5.47195	TRUE	0.0188885	1.7238
GNG5	1.02309	0.32513	0.112827	-0.807892	-0.182391	7.39797e-155	2.87391e-38	0.0513215	5.02758e-36	0.00281452	2.5506	FALSE	0.999999	4.77623e-07
GNL1	0.131381	0.092173	-0.00197292	-0.021041	0.0596296	8.37279e-14	6.41719e-14	0.945187	0.502034	0.0487529	1.312	FALSE	1	0
GNL2	0.0995698	0.0719744	-0.00406328	-0.000207374	0.0085013	9.85772e-13	1.57801e-13	0.858394	0.993348	0.723189	0.140748	FALSE	1	0
GNL3	0.294982	0.156726	0.0423262	-0.130619	-0.00204957	6.11679e-36	7.88537e-22	0.264639	0.0016419	0.959117	0.0181284	FALSE	1	0
GNL3L	0.0364889	0.023844	-0.00645574	-0.0290669	0.0361012	0.000202108	0.000503861	0.688296	0.0982852	0.0333788	1.47653	FALSE	1	0
GNPAT	0.0722295	0.0449388	0.0461271	0.0832784	0.00838867	6.1154e-06	5.53771e-05	0.0779153	0.00358998	0.760881	0.118683	FALSE	1	0
GNPDA2	0.0214814	0.0161574	0.0186544	-0.0215059	0.0261995	0.0211643	0.0130387	0.222546	0.197923	0.104096	0.982566	FALSE	1	0
GNPNAT1	0.0815471	0.04147	0.0244969	-0.0727272	0.011645	6.12721e-09	2.21331e-05	0.285511	0.00372644	0.629952	0.200692	FALSE	1	0
GNPTAB	0.097889	0.0901228	0.0555112	0.186895	0.110663	3.77843e-06	1.17339e-09	0.109456	8.62476e-07	0.00248419	2.60482	FALSE	0.999995	2.18994e-06
GNPTG	0.111453	0.0312301	0.00417876	-0.0803163	0.00191781	7.4079e-14	0.00253094	0.863411	0.00249542	0.940281	0.0267422	FALSE	1	0
GNS	0.0717823	0.0978128	0.0443219	0.0399153	0.075754	1.81957e-05	9.50635e-17	0.106299	0.182919	0.00884836	2.05314	FALSE	1	0
GOLGA1	0.0238239	0.028278	0.0190864	0.0636775	0.0309181	0.0385296	0.000441696	0.312446	0.00205489	0.120585	0.918707	FALSE	1	0
GOLGA2	0.189755	0.109854	0.0330498	-0.064569	0.0618285	1.58137e-18	2.78217e-13	0.346805	0.0924821	0.0949928	1.02231	FALSE	1	0
GOLGA3	0.130199	0.0836389	-0.0266961	-0.00169063	0.127054	6.82863e-12	2.65008e-10	0.388754	0.96014	0.000102257	3.99031	FALSE	0.424211	0.372418
GOLGA4	0.500161	0.23796	-0.0141234	0.480211	0.250929	2.66536e-43	1.72724e-21	0.807953	5.76167e-14	4.32941e-05	4.36357	FALSE	0.211109	0.675493
GOLGA5	0.0915199	0.0751556	-0.00751149	0.0257312	0.0791806	2.35764e-08	5.49793e-11	0.779314	0.379522	0.00510978	2.2916	FALSE	1	1.66375e-11
GOLGA7	0.121491	0.0907241	0.0429035	-0.075947	-0.0166882	5.03822e-16	4.56448e-18	0.0786918	0.00439971	0.51622	0.287165	FALSE	1	0
GOLGA8A	0.0601911	0.049852	0.187617	0.110329	0.0781767	0.00500764	0.000875907	1.06815e-07	0.00412178	0.0350663	1.45511	FALSE	1	0
GOLGB1	0.356841	0.225546	0.134008	0.0788588	0.268592	6.71053e-28	2.85301e-23	0.0110691	0.170822	1.42561e-06	5.846	TRUE	0.00808882	2.09211
GOLIM4	0.0991214	0.0350814	0.0624957	0.0956083	-0.0406277	5.80402e-09	0.00307162	0.0248298	0.00168216	0.166125	0.779566	FALSE	1	0
GOLM1	0.286741	0.193254	-0.0532821	-0.169711	0.194019	2.11312e-27	1.09185e-25	0.212954	0.000286927	1.75303e-05	4.75621	FALSE	0.0926949	1.03294
GOLPH3	0.261958	0.151797	-0.00995851	0.0627292	0.048376	1.73207e-28	2.67549e-20	0.794604	0.133352	0.230227	0.637845	FALSE	1	0
GOLPH3L	0.068809	0.0883594	0.0246822	0.177747	0.0462726	2.8894e-05	1.98902e-14	0.359872	1.85176e-09	0.103445	0.98529	FALSE	1	0
GOLT1B	0.113898	0.0734782	0.002293	-0.021519	-0.0132645	1.49701e-16	2.20715e-14	0.918664	0.380302	0.57514	0.240226	FALSE	1	0
GON4L	0.0938954	0.0469058	0.0286515	0.169035	0.0694486	9.78707e-07	0.000451828	0.361461	8.87794e-07	0.0359081	1.44481	FALSE	1	0
GOPC	0.11305	0.0721878	-0.0165716	0.0759901	0.0442663	3.69167e-11	1.39845e-09	0.552559	0.0127122	0.132318	0.878381	FALSE	1	0
GORAB	0.0220873	0.020783	0.0157077	0.0224449	0.0414916	0.0455597	0.00707494	0.386252	0.257022	0.0299648	1.52339	FALSE	1	0
GORASP2	0.181456	0.138904	0.00352525	-0.0601129	0.0125706	9.39548e-25	2.83439e-29	0.901966	0.0545777	0.676848	0.169509	FALSE	1	0
GOSR1	0.0951973	0.0506944	0.0573765	0.0484825	0.015322	3.32601e-08	2.45305e-05	0.0419148	0.115439	0.606041	0.217498	FALSE	1	0
GOT2	0.0572492	0.0545192	0.0742035	-0.0323723	0.000552105	1.50105e-05	3.82381e-09	0.000625615	0.171362	0.980707	0.00846062	FALSE	1	0
GPAA1	0.237943	0.137935	-0.00188869	-0.138855	0.0701284	1.32469e-25	2.77491e-18	0.95911	0.000569032	0.0709801	1.14886	FALSE	1	0
GPALPP1	0.0767723	0.0432572	0.0344213	0.0563159	-0.0183754	2.60589e-08	6.87511e-06	0.127136	0.0223549	0.439588	0.356954	FALSE	1	0
GPAM	-0.000862273	0.00844339	0.00918008	0.0483643	0.0254156	0.910885	0.116633	0.468011	0.000473272	0.0566881	1.24651	FALSE	1	0
GPANK1	0.0720635	0.0250357	0.0627222	-0.0355027	-0.0524575	2.72933e-09	0.00298945	0.00156251	0.100879	0.0120354	1.91954	FALSE	1	0
GPATCH2	0.0762504	0.0631863	0.0586317	0.250738	0.025002	2.16918e-05	4.77195e-07	0.0463204	9.43718e-15	0.419941	0.376811	FALSE	1	0
GPATCH2L	0.0710417	0.0767687	0.0321221	0.119904	0.0460782	1.06047e-05	1.09484e-11	0.224086	3.37234e-05	0.0980264	1.00866	FALSE	1	0
GPATCH4	0.131131	0.03529	0.000596414	-0.0793855	-0.0170768	3.6634e-17	0.0010711	0.981217	0.00415386	0.522429	0.281972	FALSE	1	0
GPATCH8	0.12483	0.0805489	0.0237724	0.52819	0.041037	2.25532e-08	2.34309e-07	0.515013	1.88762e-38	0.286284	0.543204	FALSE	1	0
GPBP1	0.4515	0.1604	0.100752	0.357293	-0.0915865	2.50431e-46	1.26595e-13	0.0463548	1.21172e-10	0.0856994	1.06702	FALSE	1	0
GPBP1L1	0.119294	0.131994	0.0243526	0.362006	0.115132	1.21602e-07	7.39524e-17	0.509148	5.76675e-19	0.0030926	2.50968	FALSE	1	1.32354e-07
GPC1	0.102665	0.0505124	-0.0368903	-0.0480289	0.0892938	9.86859e-10	1.58522e-05	0.179093	0.10929	0.00205044	2.68815	FALSE	0.999961	1.67655e-05
GPCPD1	0.142823	0.129382	-0.0324037	0.483865	0.150575	5.89327e-09	5.12388e-14	0.419326	1.45712e-27	0.00037727	3.42335	FALSE	0.862749	0.0641155
GPD1L	0.101546	0.075785	0.0539365	0.068266	-0.0392309	2.41798e-11	9.87529e-13	0.0299022	0.0118789	0.133858	0.873356	FALSE	1	0
GPD2	0.0734158	0.0679457	-0.0599831	0.387179	0.127434	0.000141493	4.72615e-07	0.057908	2.40904e-28	0.00013475	3.87047	FALSE	0.51535	0.287898
GPHN	0.0380779	0.0529093	-0.0146488	0.968	0.0252106	0.0639907	0.000232119	0.664148	6.63095e-131	0.478319	0.320282	FALSE	1	0
GPM6B	0.0927679	0.0339626	-0.0097928	0.0603865	-0.0417743	1.37891e-12	0.000189719	0.646603	0.00969782	0.0635886	1.19662	FALSE	1	0
GPN2	0.053695	0.0166043	0.0237752	0.00684828	-0.0110922	3.15364e-06	0.0385911	0.207635	0.739602	0.5769	0.238899	FALSE	1	0
GPN3	0.0691541	0.0527986	0.0702209	-0.0507353	-0.0454931	3.0179e-09	9.223e-11	0.000235093	0.014878	0.0236149	1.62681	FALSE	1	0
GPR107	0.0745476	0.0512408	0.0192144	0.173564	0.0317195	9.0374e-06	1.24211e-05	0.484826	8.72781e-09	0.273897	0.562413	FALSE	1	0
GPR137	0.0521072	0.0455647	-0.0112092	0.0543111	0.0111055	3.00626e-06	5.22566e-09	0.539488	0.0065365	0.564055	0.248679	FALSE	1	0
GPR160	0.170611	0.0713921	0.00873117	-0.0496847	-0.0296814	2.83886e-22	4.60797e-09	0.75949	0.110807	0.323435	0.490213	FALSE	1	0
GPR180	0.0444245	0.0349391	-0.0327481	0.0730807	0.0400124	8.38195e-05	9.51601e-06	0.0769385	0.000306937	0.0403363	1.3943	FALSE	1	0
GPRC5A	1.22292	0.380905	-0.252179	-0.187216	-0.0271415	1.0026e-160	1.97083e-38	0.000197728	0.0113352	0.703389	0.152804	FALSE	1	0
GPRC5C	0.220641	0.151032	-0.0300449	-0.122381	0.0416275	6.83307e-29	7.3246e-28	0.347404	0.000466539	0.216755	0.664031	FALSE	1	0
GPS1	0.114613	0.0630408	0.0106518	-0.0589998	0.0411363	8.4541e-12	6.94596e-08	0.69733	0.0486735	0.1542	0.811916	FALSE	1	0
GPS2	0.0591181	0.0348095	-0.0287901	-0.0171146	0.0645381	3.17131e-06	8.41749e-05	0.165896	0.450714	0.00323421	2.49023	FALSE	1	7.0048e-08
GPSM2	0.024138	0.0309445	0.0241265	0.0960077	0.0287371	0.0419591	0.000191726	0.215474	6.72253e-06	0.16156	0.791665	FALSE	1	0
GPT2	0.0561191	0.0406356	0.0489796	0.0306019	0.00719039	3.71404e-05	1.89813e-05	0.0280933	0.208863	0.759548	0.119445	FALSE	1	0
GPX4	1.43102	0.308006	0.0453322	-0.988644	-0.332681	6.17216e-224	1.58093e-28	0.481261	6.48558e-43	1.00934e-06	5.99596	TRUE	0.00574874	2.24043
GPX8	0.0513323	0.0441733	-0.0534493	-0.0230969	0.0722118	5.98623e-06	2.52424e-08	0.00403538	0.254861	0.000229933	3.6384	FALSE	0.70597	0.151214
GRB2	0.161424	0.104533	-0.0144029	0.121367	0.0733903	1.80869e-14	1.12316e-12	0.674813	0.00122613	0.0426093	1.3705	FALSE	1	0
GRHL1	0.148881	0.116616	0.0195183	0.0271582	0.0628683	6.38301e-15	2.57943e-18	0.530479	0.424237	0.0553219	1.2571	FALSE	1	0
GRHL2	0.00317702	0.0611387	0.0483686	0.477652	0.0834599	0.856784	7.10458e-07	0.0943418	4.66119e-49	0.00619263	2.20812	FALSE	1	1.41901e-13
GRHPR	0.189241	0.102501	0.0710588	-0.101997	-0.0702657	5.19063e-26	1.91542e-16	0.014501	0.00132289	0.0217953	1.66164	FALSE	1	0
GRINA	0.186551	0.105103	-0.0818142	-0.110122	0.146152	3.6894e-20	9.48586e-14	0.0131007	0.00224084	2.67664e-05	4.57241	FALSE	0.137286	0.862373
GRIPAP1	0.0593371	0.0384697	0.0263256	0.0583918	0.093998	0.000608669	0.00145629	0.353649	0.0597007	0.00169557	2.77069	FALSE	0.999792	9.04725e-05
GRK6	0.0560363	0.0328194	0.00251818	0.00101706	-0.0089341	4.5656e-08	4.40979e-06	0.880596	0.955702	0.61309	0.212475	FALSE	1	0
GRN	0.484716	0.230679	0.0982384	-0.348683	0.0250223	3.225e-57	2.19449e-28	0.0422219	5.06849e-11	0.623299	0.205303	FALSE	1	0
GRPEL1	0.117041	0.0687658	-0.00104742	-0.0676901	-0.00252055	1.30657e-16	2.98284e-12	0.963721	0.00717007	0.917282	0.037497	FALSE	1	0
GRSF1	0.166511	0.0966916	0.0332809	-0.106253	0.0413439	1.80483e-18	2.59241e-13	0.281153	0.00165053	0.203977	0.690418	FALSE	1	0
GRTP1	0.0462143	0.0336944	0.0148197	0.0189721	0.0142872	5.99935e-05	2.79837e-05	0.432276	0.357345	0.472523	0.325577	FALSE	1	0
GSDMB	0.043527	0.0270336	0.00237135	0.0443426	0.0642331	0.00223571	0.00653276	0.919107	0.0821949	0.00910607	2.04067	FALSE	1	0
GSDMD	0.135704	0.11236	0.165576	-0.0612837	0.0346234	2.49265e-10	7.00137e-14	2.44257e-06	0.109373	0.348444	0.457868	FALSE	1	0
GSE1	0.133531	0.0967611	0.0886932	0.0914878	0.0819931	3.32381e-10	7.13713e-11	0.0106996	0.0159212	0.0251358	1.59971	FALSE	1	0
GSK3A	0.060178	0.0376754	0.031375	-0.040841	0.0225279	2.81487e-06	2.64672e-05	0.135936	0.0755866	0.309609	0.509186	FALSE	1	0
GSK3B	0.0370754	0.101048	0.0679241	0.686681	0.0949536	0.0792216	9.49945e-12	0.0501798	3.53602e-68	0.00940933	2.02644	FALSE	1	0
GSKIP	0.0562824	0.0437516	-0.0563116	-0.0159486	0.0998073	1.72113e-05	1.73038e-06	0.00871062	0.496019	1.0592e-05	4.97502	FALSE	0.0573808	1.24123
GSN	0.937585	0.34877	-0.089994	-0.431716	0.127652	1.17664e-110	1.44056e-35	0.16373	1.13095e-09	0.0609294	1.21517	FALSE	1	0
GSPT1	0.444965	0.188296	-0.0760864	-0.0498884	0.108987	1.45792e-47	4.41368e-19	0.121391	0.352341	0.0353117	1.45208	FALSE	1	0
GSR	0.0638283	0.0522147	0.0105036	0.0356108	0.149412	0.000571594	5.49502e-05	0.729507	0.283181	3.24701e-06	5.48852	TRUE	0.0181975	1.73999
GSS	0.10656	0.0575162	0.0234048	0.011626	-0.00872216	6.4097e-12	1.01887e-07	0.355247	0.674137	0.743722	0.128589	FALSE	1	0
GSTA4	0.250562	0.0443799	0.0616842	0.0288293	-0.182441	4.31474e-34	0.00167642	0.0630307	0.426173	1.97533e-07	6.70436	TRUE	0.00113833	2.94373
GSTK1	0.441444	0.194904	0.166056	-0.209196	-0.131411	8.94696e-55	1.06354e-23	0.000236431	2.25262e-05	0.00573178	2.24171	FALSE	1	1.0516e-12
GSTO1	0.349646	0.158284	0.0400702	-0.226703	-0.068953	2.38668e-48	6.62265e-22	0.294796	6.38308e-08	0.0872223	1.05937	FALSE	1	0
GSTP1	2.57133	0.183474	0.0437086	-2.2743	-0.201526	0	2.71677e-09	0.544995	3.52297e-153	0.00814918	2.08889	FALSE	1	4.82164e-17
GSTZ1	0.12686	0.0484471	0.0307127	-0.0715132	-0.0594808	1.96441e-18	1.41385e-06	0.192273	0.00547593	0.0166263	1.7792	FALSE	1	0
GTF2A1	0.0278623	0.0292411	0.0469568	-0.0131287	0.036013	0.0216945	0.000565661	0.0184515	0.546105	0.0862742	1.06412	FALSE	1	0
GTF2A2	0.344578	0.19319	0.073598	-0.200288	-0.0883715	4.10293e-50	1.55669e-33	0.0465297	7.53832e-07	0.0233557	1.63161	FALSE	1	0
GTF2B	0.127562	0.0692906	0.0175887	-0.0504544	0.0086787	1.05945e-14	1.61365e-09	0.512978	0.0858592	0.75937	0.119547	FALSE	1	0
GTF2E2	0.105473	0.0722978	-0.0515372	0.0747879	0.0694682	1.36366e-10	2.91041e-10	0.0548951	0.0107824	0.0141052	1.85062	FALSE	1	0
GTF2F2	0.125274	0.0541065	-0.0338663	0.241785	0.0437817	1.99266e-10	7.89763e-05	0.292461	7.81e-12	0.196608	0.706399	FALSE	1	0
GTF2H1	0.102954	0.0402699	0.0718483	0.0180436	-0.0337132	5.74435e-10	0.000495752	0.00817759	0.542794	0.238673	0.622198	FALSE	1	0
GTF2H3	0.0445329	0.0333811	0.0112171	0.01358	0.0571717	0.00067597	0.000264076	0.60151	0.562687	0.0116133	1.93505	FALSE	1	0
GTF2I	0.245274	0.204702	0.131714	0.46843	0.3502	6.21504e-14	3.82937e-19	0.0135189	1.41651e-15	5.4491e-10	9.26368	TRUE	3.20406e-06	5.4943
GTF2IRD1	0.0211754	0.0369974	-0.0453957	0.236197	0.0816899	0.111873	7.14188e-05	0.0379426	1.45242e-22	0.000399847	3.39811	FALSE	0.877741	0.0566334
GTF2IRD2	0.0841062	0.0390552	0.0574658	0.00375436	-0.0517981	4.12885e-10	3.08462e-05	0.0090234	0.875778	0.025497	1.59351	FALSE	1	0
GTF2IRD2B	0.050227	0.0271557	0.0139677	0.0760792	0.00771792	6.26539e-05	0.0019241	0.496955	0.000717215	0.721716	0.141634	FALSE	1	0
GTF3A	0.221357	0.147341	0.0404773	-0.0724259	-0.0293216	3.13931e-28	7.2012e-26	0.212841	0.0413278	0.391785	0.406952	FALSE	1	0
GTF3C1	0.051059	0.0479024	0.046628	0.0231289	0.0441457	0.000377659	1.83549e-06	0.0477395	0.368425	0.0753033	1.12319	FALSE	1	0
GTF3C2	0.087664	0.045931	0.000770054	0.113955	-0.0152591	1.69252e-09	5.90386e-06	0.974167	1.20383e-05	0.542637	0.265491	FALSE	1	0
GTF3C3	0.0442623	0.0238777	0.00900254	-0.00321957	0.0435765	0.000302887	0.00522149	0.653946	0.883299	0.0395985	1.40232	FALSE	1	0
GTF3C4	0.038076	0.0150832	-0.0011261	0.0165931	0.0242046	0.000647328	0.0527427	0.950934	0.406491	0.209572	0.678667	FALSE	1	0
GTF3C5	0.0317513	0.0540706	-0.0325266	0.00548635	0.101135	0.00681533	5.05656e-11	0.0911784	0.794123	6.69398e-07	6.17432	TRUE	0.00382764	2.41707
GTF3C6	0.438348	0.157189	-0.0151805	-0.281959	-0.124835	1.34391e-68	2.33721e-20	0.701092	8.40253e-11	0.00277337	2.55699	FALSE	0.999999	5.77431e-07
GTPBP1	0.0804675	0.0364133	0.0174546	0.0119988	0.00214809	2.12361e-08	0.000274176	0.45751	0.640049	0.930859	0.0311159	FALSE	1	0
GTPBP10	0.0305597	0.0298574	0.0309042	0.0223344	0.0183162	0.00507663	8.96074e-05	0.0841617	0.253043	0.331311	0.479764	FALSE	1	0
GTPBP2	0.0390635	0.0125022	-0.0319636	0.0520851	0.0712362	0.00242992	0.164237	0.130439	0.024097	0.0013981	2.85446	FALSE	0.999122	0.000381668
GTPBP4	0.1632	0.095798	-0.00922473	-0.0577173	-0.00278132	4.53041e-23	7.11324e-17	0.730274	0.0483758	0.921429	0.0355381	FALSE	1	0
GTPBP8	0.0444937	0.0397424	0.000468533	-0.0517077	0.0567079	0.000128476	9.93812e-07	0.980369	0.0129778	0.00475684	2.32268	FALSE	1	7.80902e-11
GUCD1	0.0926651	0.075273	-0.0148636	-0.04677	0.0662079	4.14755e-10	3.96998e-13	0.539594	0.0772879	0.00957988	2.01864	FALSE	1	0
GUF1	0.031451	0.0278173	-0.000910133	-0.000115163	0.0371062	0.00243307	0.000124375	0.957337	0.995055	0.0386058	1.41335	FALSE	1	0
GUK1	0.865727	0.303734	0.00447726	-0.59554	-0.0416664	1.88493e-119	1.20204e-34	0.937474	3.49628e-21	0.488526	0.311112	FALSE	1	0
GULP1	0.0918138	0.121288	-0.0334246	0.333384	0.151511	6.52766e-06	2.36e-17	0.31628	1.31913e-19	1.70147e-05	4.76918	FALSE	0.0901417	1.04507
GUSB	0.135608	0.0835498	0.114306	-0.06869	-0.0714201	2.88151e-16	4.85009e-13	2.39237e-05	0.0199088	0.0121304	1.91612	FALSE	1	0
GXYLT1	0.0400796	0.0352545	0.00709543	0.0100945	0.0633602	0.00182439	8.69743e-05	0.736454	0.661111	0.00438866	2.35767	FALSE	1	3.97089e-10
GYG1	0.0937938	0.0763154	-0.0166981	-0.00878325	0.0042693	3.53907e-14	1.28883e-18	0.407963	0.690234	0.840883	0.0752646	FALSE	1	0
H6PD	0.131207	0.0826995	0.0165991	-0.0543278	-0.0014805	4.56864e-16	2.08769e-13	0.527999	0.0587186	0.957406	0.0189041	FALSE	1	0
HABP4	0.0188269	0.0151264	0.00168438	0.012264	0.0131254	0.0221933	0.00851282	0.900754	0.405817	0.356529	0.447905	FALSE	1	0
HACL1	0.039022	0.0375989	0.0432589	0.0959112	-0.033512	0.00036962	9.26335e-07	0.0161083	1.09367e-06	0.0768106	1.11458	FALSE	1	0
HADH	0.15828	0.102887	0.0271758	-0.00765018	-0.0181327	5.94143e-19	1.13442e-16	0.347626	0.808706	0.552068	0.258007	FALSE	1	0
HADHA	0.307939	0.112916	0.037939	-0.0811698	0.010434	5.67896e-33	1.97623e-10	0.36081	0.0735328	0.8115	0.0907113	FALSE	1	0
HADHB	0.234915	0.0985347	-0.0205442	-0.0119405	0.0301493	1.22225e-26	9.4113e-11	0.563759	0.758694	0.421508	0.375194	FALSE	1	0
HAGH	0.174852	0.0908189	-0.0129204	-0.0319404	0.00420656	6.89061e-21	2.41446e-12	0.669638	0.33426	0.895139	0.0481095	FALSE	1	0
HARS2	0.0159716	0.0144882	0.014681	-0.00335578	0.00864973	0.032615	0.00552223	0.231386	0.802193	0.503399	0.298088	FALSE	1	0
HAT1	0.119593	0.0791795	0.0353647	0.00341524	-0.010162	6.77192e-14	1.16871e-12	0.174248	0.904356	0.710987	0.148138	FALSE	1	0
HAUS1	0.0725602	0.0467773	0.050376	-0.0439917	-0.014308	1.47498e-08	1.66927e-07	0.0162507	0.0546078	0.516915	0.286581	FALSE	1	0
HAUS6	0.00283584	0.0231013	0.0194028	0.0321767	0.03383	0.732646	6.96325e-05	0.154659	0.03075	0.0185917	1.73068	FALSE	1	0
HAX1	0.256012	0.132783	0.0545333	-0.117747	-0.140061	2.55794e-44	1.00645e-25	0.0634226	0.000247416	6.36056e-06	5.1965	TRUE	0.0350476	1.45534
HBP1	0.171957	0.103008	0.0687641	0.0637434	-0.0489632	4.93354e-19	1.75961e-14	0.0284088	0.0628332	0.138553	0.858383	FALSE	1	0
HBS1L	0.0815768	0.0589515	0.0127285	0.0718269	0.0367608	1.22486e-07	4.41961e-08	0.613931	0.00920749	0.166924	0.777481	FALSE	1	0
HCFC1R1	0.143953	0.0950153	0.0388592	-0.0774011	-0.0266811	1.25928e-20	1.22849e-18	0.121785	0.00480468	0.313332	0.503995	FALSE	1	0
HCFC2	0.0266999	0.0144849	0.0199934	0.0255914	-0.00663775	0.00316925	0.0218118	0.177973	0.114457	0.671256	0.173112	FALSE	1	0
HCLS1	0.0339527	0.0235412	-0.00556308	0.0597425	0.0382552	0.00683434	0.00723445	0.787023	0.0079497	0.0780285	1.10775	FALSE	1	0
HDAC1	0.139538	0.0908502	0.0388856	-0.0514408	0.0123351	6.91702e-16	4.89896e-14	0.167264	0.0944216	0.677573	0.169044	FALSE	1	0
HDAC11	0.0243166	0.0289433	0.00469302	0.0183775	0.00697306	0.00189056	1.26386e-07	0.71462	0.189945	0.606191	0.21739	FALSE	1	0
HDAC2	0.213512	0.131934	0.0655243	-0.148475	0.0761735	5.89144e-22	1.28943e-17	0.0686531	0.000161866	0.0446239	1.35043	FALSE	1	0
HDAC3	0.0599278	0.0518344	0.00407366	-0.0112104	0.0431598	2.88139e-06	7.13623e-09	0.84597	0.624524	0.0509373	1.29296	FALSE	1	0
HDAC5	0.0770519	0.0501817	-0.00991197	0.0878797	0.00117516	7.08267e-09	6.57671e-08	0.648763	0.000223242	0.959133	0.0181212	FALSE	1	0
HDAC6	0.0538128	0.0347828	0.0713005	0.0203809	-0.0290403	3.06089e-05	0.00011325	0.000760052	0.377594	0.192648	0.715236	FALSE	1	0
HDAC7	0.124299	0.0777847	-0.0210414	0.143575	0.110326	6.43032e-10	2.96742e-08	0.522059	6.56213e-05	0.00146724	2.8335	FALSE	0.999372	0.000272975
HDAC8	0.0222901	0.0505189	0.0303632	0.629489	0.0362384	0.218352	6.65828e-05	0.307094	6.96029e-77	0.247439	0.606531	FALSE	1	0
HDDC2	0.295899	0.134924	-0.0387731	-0.134957	-0.0615791	3.85957e-49	1.48579e-22	0.226847	0.000120604	0.0686392	1.16343	FALSE	1	0
HDGF	0.280219	0.185013	-0.0102532	-0.140087	0.0688889	2.17469e-34	4.86003e-31	0.78122	0.00052242	0.0767436	1.11496	FALSE	1	0
HDHD2	0.0679883	0.0410125	0.0074798	-0.0418903	-0.00638946	3.47582e-10	5.68027e-08	0.672573	0.0303257	0.731933	0.135529	FALSE	1	0
HDHD3	0.123978	0.0805667	0.038229	-0.0267588	-0.0284868	8.92564e-16	6.8146e-14	0.127997	0.329265	0.281779	0.550091	FALSE	1	0
HDLBP	0.478524	0.274314	0.0368484	-0.0255686	0.119836	2.28089e-51	8.35147e-36	0.466765	0.643821	0.0248028	1.6055	FALSE	1	0
HEATR1	0.0274594	0.046339	0.0451675	0.11686	0.0281811	0.0406803	8.04957e-07	0.0403048	1.26115e-06	0.224588	0.648613	FALSE	1	0
HEATR5A	0.0283892	0.0420371	0.0105172	0.140482	0.0701232	0.0455504	2.30703e-05	0.651701	3.80477e-08	0.00433141	2.36337	FALSE	1	5.12649e-10
HEATR5B	0.0181966	0.0275525	0.0387578	0.311647	0.0459794	0.263545	0.0153896	0.14697	6.15555e-26	0.102585	0.988918	FALSE	1	0
HEBP1	0.144518	0.0957558	0.0370526	-0.0564842	-0.0310802	3.3074e-19	1.75773e-17	0.157735	0.0486878	0.260793	0.583704	FALSE	1	0
HEBP2	0.3981	0.265731	0.060324	-0.358287	0.154794	3.29088e-41	6.04181e-38	0.204331	6.73895e-12	0.00201861	2.69495	FALSE	0.999955	1.95549e-05
HECTD1	0.27203	0.142156	0.0871288	0.387364	0.073586	3.69262e-21	1.24554e-12	0.0626378	5.15891e-14	0.135646	0.867592	FALSE	1	0
HECTD2	0.0033637	0.0152668	0.00815561	0.101407	0.0244988	0.712139	0.016542	0.585821	6.6623e-10	0.120488	0.919055	FALSE	1	0
HECTD4	0.0722251	0.0409038	-0.00425567	0.448131	0.0551064	0.0002181	0.00269655	0.894264	3.43235e-36	0.102573	0.988966	FALSE	1	0
HELLS	0.0419988	0.0391043	-0.0328649	-0.0106075	0.0685437	0.000130221	3.49566e-07	0.067826	0.589296	0.000306758	3.5132	FALSE	0.802936	0.0953193
HELQ	0.0317565	0.0284788	0.00380616	0.0616283	0.000678776	0.000828542	1.78914e-05	0.806928	0.00029791	0.967013	0.0145678	FALSE	1	0
HELZ	0.121656	0.121109	0.0915808	0.297188	0.129825	1.55691e-07	9.15871e-14	0.0158751	1.03841e-12	0.0011861	2.92588	FALSE	0.99757	0.00105662
HELZ2	0.0576693	0.0383711	-0.0211259	-0.0307333	0.0483892	5.23204e-07	1.73015e-06	0.261471	0.134787	0.0147237	1.83198	FALSE	1	0
HERC1	0.077616	0.0724076	0.033708	0.5759	0.0287774	0.000134784	3.52215e-07	0.311758	3.05808e-53	0.412527	0.384548	FALSE	1	0
HERC2	0.0649206	0.084978	0.0984355	0.51572	0.0950206	0.00414188	8.27854e-08	0.00809021	1.12071e-35	0.0152652	1.8163	FALSE	1	0
HERC3	0.042883	0.0233008	-0.0163558	0.167908	-0.00105609	0.000237821	0.00421396	0.392489	1.53473e-15	0.958214	0.0185376	FALSE	1	0
HERC4	0.066348	0.0792275	0.101944	0.705884	0.0976802	0.00683772	3.88901e-06	0.0113589	1.0655e-54	0.0213423	1.67076	FALSE	1	0
HERC6	0.0238354	0.0400578	-0.0345921	0.0385514	0.12318	0.0738245	1.75063e-05	0.114015	0.106839	1.02286e-07	6.99018	TRUE	0.000591348	3.22816
HERPUD1	0.652025	0.182302	0.195604	-0.348922	-0.389003	6.16458e-98	1.244e-18	5.08548e-05	4.25961e-11	2.82985e-14	13.5482	TRUE	1.67854e-10	9.77507
HERPUD2	0.0820209	0.0566124	0.000592079	0.0422079	-0.0083064	5.15389e-11	8.48997e-11	0.976842	0.058256	0.699196	0.155401	FALSE	1	0
HES1	0.628645	0.212224	0.331396	-0.407217	-0.2684	1.75301e-70	9.22939e-19	3.51213e-09	3.21185e-11	5.45297e-06	5.26337	TRUE	0.0301915	1.52011
HEXB	0.221953	0.0915402	-0.0583166	-0.0170763	0.0100371	3.20786e-27	1.16495e-10	0.0793718	0.637995	0.774408	0.11103	FALSE	1	0
HEXIM1	0.236855	0.0758054	0.0137993	-0.175915	-0.00526329	6.13209e-28	3.72759e-07	0.693031	4.3217e-06	0.886397	0.0523719	FALSE	1	0
HGS	0.0885099	0.0670628	-0.00432258	0.0180923	0.0900217	8.46284e-08	6.27553e-09	0.872941	0.539992	0.00159781	2.79648	FALSE	0.999667	0.000144751
HGSNAT	0.10769	0.0849561	0.0181823	0.141916	0.0362333	3.62991e-09	2.77213e-11	0.54226	1.39412e-05	0.249256	0.603354	FALSE	1	0
HHLA3	0.027936	0.0328964	-0.00157421	-4.20908e-05	0.0145018	0.000703151	1.20377e-08	0.907285	0.997725	0.308735	0.510415	FALSE	1	0
HIBADH	0.0874555	0.061024	0.0616233	0.143878	-0.0302714	8.51379e-08	8.6887e-08	0.0211453	8.81042e-07	0.282317	0.549263	FALSE	1	0
HIBCH	0.0756454	0.0533945	0.0681013	0.263265	0.0170295	6.67674e-05	5.56028e-05	0.028555	1.39362e-14	0.603185	0.219549	FALSE	1	0
HIF1A	0.175968	0.0991731	0.117681	0.193224	0.0892352	1.93367e-11	5.72221e-08	0.0060233	3.72442e-05	0.0480384	1.31841	FALSE	1	0
HIF1AN	0.0580255	0.0354596	0.01193	-0.0123124	0.0371198	1.13026e-05	0.000120659	0.581541	0.602519	0.103806	0.983779	FALSE	1	0
HINT1	1.635	0.348342	0.132639	-1.22538	-0.404522	1.96429e-269	5.29081e-35	0.0416878	3.51491e-62	4.32432e-09	8.36408	TRUE	2.52797e-05	4.59723
HINT3	0.133911	0.0831499	0.0215017	-0.0289814	0.0382264	9.85517e-14	3.39812e-11	0.463597	0.365751	0.216365	0.664812	FALSE	1	0
HIP1R	0.0480015	0.0603548	-0.0472063	0.0899204	0.0834917	0.000149758	1.04579e-11	0.0229838	7.49019e-05	0.000138248	3.85934	FALSE	0.524115	0.280573
HIPK1	0.133463	0.079506	-0.0457873	-0.0678416	0.173717	6.74354e-11	2.46223e-08	0.170464	0.0630117	8.62155e-07	6.06441	TRUE	0.00491681	2.30832
HIPK2	0.185068	0.138234	-0.112575	0.266235	0.121078	7.53893e-17	5.17055e-19	0.00185402	1.94641e-11	0.00149103	2.82651	FALSE	0.99944	0.000243274
HIPK3	0.179769	0.100838	0.00571684	0.250613	0.0270915	6.80264e-16	7.77697e-11	0.874711	3.03096e-10	0.478349	0.320255	FALSE	1	0
HIRA	0.0404424	0.0189073	0.0390192	0.0641153	-0.0109556	0.000853264	0.0254449	0.0498143	0.00318537	0.601096	0.221056	FALSE	1	0
HIVEP3	0.0532501	0.0392176	-0.0306554	0.512376	0.0134206	0.00147947	0.000801683	0.264498	3.74529e-61	0.642953	0.191821	FALSE	1	0
HLA-A	1.68708	0.286157	-0.125384	-1.61664	0.747778	1.08801e-236	9.32682e-20	0.0868505	7.10703e-83	9.5431e-22	21.0203	TRUE	0	inf
HLA-B	1.83251	0.244409	-0.222577	-1.67046	0.852787	1.07525e-261	1.75663e-14	0.00280563	2.404e-85	8.22201e-27	26.085	TRUE	0	inf
HLA-C	1.4186	0.300942	-0.116025	-1.42041	0.713769	3.76124e-181	8.74835e-22	0.111748	3.9772e-66	3.98983e-20	19.399	TRUE	0	inf
HLA-DPA1	0.659631	0.266726	0.212033	-0.587796	-0.0917546	7.24233e-80	1.52262e-29	0.000108628	2.34068e-22	0.111446	0.952935	FALSE	1	0
HLA-DPB1	0.587389	0.231125	0.168323	-0.461786	-0.112637	1.46774e-68	4.4903e-24	0.00151771	2.50791e-15	0.0438921	1.35761	FALSE	1	0
HLA-DQB1	0.306501	0.197793	0.0590059	-0.251287	0.0539196	2.9576e-34	1.18265e-29	0.144904	1.49004e-08	0.206203	0.685705	FALSE	1	0
HLA-DRA	1.45659	0.316021	0.150426	-1.25927	-0.134481	9.58621e-205	4.46653e-26	0.0302217	3.28364e-58	0.0659623	1.1807	FALSE	1	0
HLA-DRB1	1.12786	0.341785	-0.124073	-0.95758	0.18318	8.24051e-147	4.40571e-33	0.0597168	8.40377e-39	0.00837441	2.07705	FALSE	1	0
HLA-E	0.67521	0.305552	-0.0296205	-0.733505	0.567556	3.4656e-72	9.64679e-33	0.616944	6.10148e-29	2.21636e-19	18.6544	TRUE	0	inf
HLA-F	0.129393	0.0730299	0.105581	-0.221225	0.216314	7.62272e-08	1.35668e-05	0.00738279	2.94042e-07	2.04444e-07	6.68943	TRUE	0.00117752	2.92903
HLCS	0.042644	0.0503602	0.00333162	0.312193	0.0181673	0.00455735	1.67774e-06	0.892513	3.96522e-30	0.484478	0.314726	FALSE	1	0
HLTF	0.0358546	0.0225666	-0.00551484	0.0349061	0.0361617	0.00132677	0.00380074	0.76332	0.0810894	0.0611033	1.21394	FALSE	1	0
HM13	0.290714	0.186824	0.0851098	-0.0854525	0.116773	1.25019e-27	9.42585e-24	0.0487668	0.0700399	0.0103286	1.98596	FALSE	1	0
HMBOX1	0.0521661	0.0497258	0.0332197	0.443797	0.0228437	0.00326544	6.02208e-05	0.253452	2.13299e-42	0.456141	0.340901	FALSE	1	0
HMBS	0.0411955	0.0461942	0.0128339	0.00227362	0.00946723	6.86747e-05	1.85322e-10	0.449157	0.902293	0.59628	0.22455	FALSE	1	0
HMCES	0.0800295	0.0461402	0.0102813	-0.00121668	-0.0115582	2.73705e-10	1.78146e-07	0.619581	0.957102	0.596418	0.22445	FALSE	1	0
HMG20A	0.0307032	0.0246533	0.0461904	0.0978192	-0.0157464	0.00941851	0.0028358	0.0173351	4.12906e-06	0.441186	0.355378	FALSE	1	0
HMG20B	0.182941	0.0797733	0.050139	-0.0565801	-0.044873	7.81907e-23	6.0741e-10	0.0965873	0.0860269	0.158186	0.800832	FALSE	1	0
HMGA1	0.338318	0.224896	-0.167762	-0.212983	0.197546	1.39794e-43	7.90861e-40	1.92243e-05	6.91794e-07	1.82037e-06	5.73984	TRUE	0.0103009	1.98713
HMGB1	1.34882	0.341874	0.142734	-0.854343	-0.185664	6.10366e-208	2.7988e-35	0.0249317	1.46741e-33	0.00565997	2.24719	FALSE	1	1.43039e-12
HMGB2	0.222948	0.0653123	0.000667785	-0.178302	0.0235003	7.11178e-26	8.05749e-06	0.984475	2.10085e-06	0.515872	0.287458	FALSE	1	0
HMGB3	0.412972	0.24129	0.16011	-0.263154	-0.141339	1.01222e-55	3.09566e-40	0.00013099	9.35359e-09	0.00134928	2.8699	FALSE	0.998887	0.000483528
HMGCL	0.116708	0.0253709	-0.00227666	-0.0442617	0.0139117	1.52915e-12	0.0268166	0.932616	0.132415	0.623964	0.204841	FALSE	1	0
HMGCR	0.167856	0.0535285	-0.0281007	-0.0460019	-0.00629433	4.22884e-21	1.40324e-05	0.331095	0.145251	0.836329	0.0776227	FALSE	1	0
HMGCS1	0.210376	0.11776	0.126636	0.0515182	-0.106746	1.19444e-21	1.42828e-14	0.000400882	0.186783	0.00461699	2.33564	FALSE	1	1.45104e-10
HMGN1	0.937723	0.333227	0.0267776	-0.640777	-0.014386	3.77633e-137	3.94193e-41	0.638633	3.10366e-24	0.810798	0.0910874	FALSE	1	0
HMGN2	0.808951	0.248916	-0.0772217	-0.577279	-0.0076182	5.18459e-118	6.59754e-27	0.150598	2.36999e-22	0.892936	0.0491796	FALSE	1	0
HMGN3	1.33875	0.307022	0.308531	-0.401102	-0.721046	7.01995e-211	7.35237e-30	8.84811e-07	5.10604e-09	4.51907e-27	26.345	TRUE	0	inf
HMGXB3	0.0450313	0.0701928	0.00381471	-0.0149073	0.133652	0.00380622	1.249e-10	0.881184	0.592812	7.28195e-07	6.13775	TRUE	0.00416024	2.38088
HMGXB4	0.0828163	0.0797463	0.0452688	0.0385299	0.0781673	1.90942e-06	5.69817e-11	0.111897	0.215349	0.00923383	2.03462	FALSE	1	0
HMOX2	0.169383	0.0759425	-0.0238412	-0.0406579	0.00525254	7.8224e-21	1.4473e-09	0.417109	0.205216	0.86529	0.0628385	FALSE	1	0
HNMT	0.462296	0.246914	0.383335	-0.051369	-0.285916	2.87281e-55	7.45222e-34	5.90175e-16	0.316916	8.93361e-09	8.04897	TRUE	5.20994e-05	4.28317
HNRNPA0	0.557717	0.29039	-0.0249083	-0.318947	-0.127221	1.79126e-97	1.33977e-57	0.546659	2.16468e-12	0.0035196	2.45351	FALSE	1	1.94014e-08
HNRNPA1	1.58453	0.38528	0.208789	-0.950826	-0.726904	8.65029e-291	4.86691e-49	0.000498961	1.34566e-45	9.00119e-30	29.0457	TRUE	0	inf
HNRNPA2B1	1.22129	0.379056	0.107814	-0.550873	0.0211382	4.89426e-173	1.85639e-41	0.0951464	9.11465e-15	0.756127	0.121406	FALSE	1	0
HNRNPA3	0.65107	0.322907	0.255209	-0.306555	0.04704	7.88586e-77	2.86249e-41	3.93004e-06	3.9218e-07	0.418378	0.378431	FALSE	1	0
HNRNPAB	0.237945	0.209323	0.0581571	-0.21083	0.114436	4.00323e-27	2.1357e-41	0.103338	7.10217e-08	0.00237554	2.62424	FALSE	0.999992	3.63946e-06
HNRNPC	0.714076	0.322425	0.13805	-0.100411	-0.0827217	1.40208e-93	1.42904e-42	0.0108452	0.0896289	0.147248	0.83195	FALSE	1	0
HNRNPD	0.409564	0.2353	-0.00294302	-0.0802088	0.113521	3.14082e-46	2.41234e-32	0.948885	0.109787	0.0190399	1.72034	FALSE	1	0
HNRNPDL	0.91179	0.346671	0.164605	-0.296375	-0.172319	1.603e-129	9.11081e-44	0.00413482	2.36895e-06	0.00439106	2.35743	FALSE	1	3.94314e-10
HNRNPF	0.465417	0.256392	-0.0786826	-0.28394	0.135797	2.77846e-61	9.23955e-40	0.0784219	6.93142e-09	0.00397403	2.40077	FALSE	1	2.51739e-09
HNRNPH1	0.58946	0.153632	0.371499	0.131985	-0.261557	3.13683e-61	2.19814e-10	6.78729e-11	0.0329483	1.23042e-05	4.90995	FALSE	0.0662622	1.17873
HNRNPH3	0.282128	0.151653	0.0503561	-0.124791	0.0524321	6.59113e-31	3.26981e-19	0.201324	0.00377013	0.206792	0.684466	FALSE	1	0
HNRNPK	0.866969	0.337316	0.270368	-0.525114	-0.201116	5.08439e-123	3.308e-43	1.60224e-06	2.2565e-17	0.000695212	3.15788	FALSE	0.972724	0.0120103
HNRNPL	0.174453	0.104002	0.0951073	-0.0157121	0.0458918	1.80162e-15	1.0052e-11	0.00781377	0.687175	0.22294	0.651811	FALSE	1	0
HNRNPM	0.509315	0.209663	0.0217257	-0.0601096	-0.00369899	1.60541e-59	1.1234e-22	0.66201	0.268208	0.943698	0.0251668	FALSE	1	0
HNRNPR	0.354653	0.194918	0.13817	-0.0817417	-0.00187556	1.215e-37	2.65567e-24	0.00191596	0.0925372	0.968081	0.0140881	FALSE	1	0
HNRNPU	0.534531	0.299851	0.114568	-0.274592	0.389777	5.98893e-51	3.95353e-34	0.0438359	1.01186e-05	9.41869e-11	10.026	TRUE	5.5542e-07	6.25538
HNRNPUL1	0.239401	0.144574	0.0550412	-0.022537	-0.00536969	3.69623e-27	7.32884e-21	0.125185	0.565301	0.887093	0.052031	FALSE	1	0
HOMER2	0.114711	0.103886	0.00815333	0.115921	0.0516489	2.16146e-10	2.2643e-16	0.782339	0.00032998	0.0969043	1.01366	FALSE	1	0
HOOK1	0.119334	0.0711477	0.010277	0.00225907	0.0288479	1.01702e-12	1.08181e-09	0.706702	0.939631	0.316278	0.499931	FALSE	1	0
HOOK2	0.246077	0.129555	0.134142	0.0995833	-0.0831043	4.9018e-25	4.60556e-15	0.000515327	0.0181637	0.0410132	1.38708	FALSE	1	0
HP1BP3	0.257947	0.128594	0.122613	0.104928	0.00849918	3.97131e-23	1.12646e-12	0.00372915	0.0230083	0.848561	0.071317	FALSE	1	0
HPCAL1	0.116598	0.0453294	0.000953574	0.246189	-0.0162965	3.1492e-10	0.000440126	0.974875	1.42781e-13	0.609561	0.214983	FALSE	1	0
HPRT1	0.119165	0.0608032	0.0577643	0.00633689	-0.0723493	4.93584e-16	2.66049e-09	0.0157995	0.808323	0.00413776	2.38323	FALSE	1	1.19426e-09
HPS1	0.0972275	0.0716598	0.0207947	-0.055721	0.0630118	3.63332e-09	4.82625e-10	0.440169	0.0583514	0.0265404	1.57609	FALSE	1	0
HPS3	0.00405826	0.0484147	0.0726951	0.115228	0.0414571	0.753805	9.32833e-08	0.000633492	7.39131e-07	0.0641895	1.19254	FALSE	1	0
HPS4	0.0778888	0.0277313	-0.0122606	-0.00431014	0.10493	3.36553e-06	0.0175817	0.655052	0.885661	0.000292246	3.53425	FALSE	0.787505	0.103747
HRAS	0.098052	0.0956769	0.00397636	-0.0871836	0.0558875	2.16724e-11	1.32972e-20	0.867932	0.000857776	0.0266733	1.57392	FALSE	1	0
HS1BP3	0.0741553	0.0431657	-0.0372781	0.0420521	0.0180469	1.74135e-09	5.01559e-07	0.064176	0.0559201	0.395024	0.403377	FALSE	1	0
HS2ST1	0.0574921	0.02624	-0.0104507	0.154426	-0.00703262	1.25101e-05	0.00424499	0.627808	6.83014e-11	0.756888	0.120968	FALSE	1	0
HS3ST1	0.164589	0.238083	-0.0222941	-0.108918	0.128859	6.48467e-18	1.76155e-67	0.472686	0.00133558	8.45755e-05	4.07276	FALSE	0.367717	0.434486
HS6ST1	0.0447066	0.0409632	0.0409671	-0.0484771	0.0289709	0.000226211	1.34301e-06	0.0393301	0.0255887	0.166613	0.778291	FALSE	1	0
HSBP1	0.841393	0.293037	0.119978	-0.690338	-0.100681	9.85199e-122	7.03936e-35	0.0288519	8.77713e-30	0.0817562	1.08748	FALSE	1	0
HSBP1L1	0.43541	0.181096	0.0587859	-0.197795	-0.11696	1.24159e-63	1.05284e-24	0.151238	1.02637e-05	0.00677692	2.16897	FALSE	1	1.10898e-14
HSCB	0.118115	0.0459572	0.0192747	-0.0225902	-0.0335912	9.57738e-15	1.43792e-05	0.438017	0.405295	0.199734	0.699548	FALSE	1	0
HSD17B11	0.608505	0.16062	0.0734385	-0.199217	-0.271997	1.10807e-82	3.48235e-14	0.137801	0.000232674	2.00179e-07	6.69858	TRUE	0.00115336	2.93803
HSD17B12	0.229589	0.145657	0.0939692	0.260595	-0.0172175	3.29062e-21	7.59863e-18	0.0172401	1.70485e-09	0.678633	0.168365	FALSE	1	0
HSD17B4	0.240491	0.114704	0.113436	0.0856134	0.0141852	2.04848e-21	6.57524e-11	0.00580468	0.0564978	0.743189	0.128901	FALSE	1	0
HSD17B8	0.117789	0.056667	0.0297482	-0.0719216	-0.0619948	7.96458e-20	2.72853e-10	0.156688	0.0017362	0.00513293	2.28963	FALSE	1	1.52304e-11
HSDL1	0.0243067	0.0207156	0.0193771	-0.00164891	0.0201423	0.0105717	0.0018137	0.214189	0.92289	0.220516	0.65656	FALSE	1	0
HSDL2	0.101796	0.0568207	0.0649906	0.189361	0.00447413	7.41147e-08	1.65416e-05	0.035826	2.39947e-08	0.890888	0.0501768	FALSE	1	0
HSF1	0.133521	0.0630349	0.0439523	0.0130565	-0.0407572	2.16425e-15	7.22355e-08	0.109074	0.662879	0.158538	0.799866	FALSE	1	0
HSF2	0.0432248	0.0251288	-0.00673064	0.00585426	0.0126121	1.11947e-05	0.000252241	0.676229	0.739456	0.45779	0.339334	FALSE	1	0
HSH2D	0.0563225	0.0358939	-0.0467281	0.00415924	0.0636703	1.94655e-06	1.38984e-05	0.0159568	0.844191	0.00184431	2.73417	FALSE	0.999898	4.41848e-05
HSP90AA1	1.75876	0.293685	-0.0503146	-1.04344	0.396648	8.70776e-235	5.00904e-19	0.511927	2.40137e-34	1.00129e-06	5.99944	TRUE	0.00570404	2.24382
HSP90AB1	1.48675	0.277194	-0.0388467	-1.12186	0.203069	1.48816e-206	5.2337e-20	0.581173	6.95376e-46	0.00625874	2.20351	FALSE	1	1.05739e-13
HSP90B1	0.865201	0.288443	0.129957	-0.565175	0.0397022	2.17701e-104	2.22099e-27	0.0351212	8.69855e-17	0.54115	0.266683	FALSE	1	0
HSPA1A	0.732775	0.218415	0.120467	-0.428092	0.070182	9.15758e-67	3.02731e-14	0.0727608	6.04052e-09	0.321115	0.49334	FALSE	1	0
HSPA1B	0.621169	0.205481	0.0590187	-0.408664	0.00853475	8.15461e-66	6.70279e-17	0.30343	8.54552e-11	0.88769	0.0517388	FALSE	1	0
HSPA4	0.146448	0.0599606	0.0278056	0.0840562	0.0155404	1.96695e-13	1.49409e-05	0.392096	0.0179194	0.649911	0.187146	FALSE	1	0
HSPA4L	0.0396673	0.0132454	0.0389629	0.0619323	-0.0164397	0.000947775	0.113551	0.0477738	0.00398877	0.427904	0.368654	FALSE	1	0
HSPA5	0.897168	0.186718	0.145666	-0.695307	-0.0889063	6.96355e-113	9.48041e-13	0.017229	8.77431e-25	0.16758	0.775777	FALSE	1	0
HSPA8	1.01341	0.297939	-0.373648	-0.722693	0.305655	5.45291e-137	4.93597e-29	1.62135e-09	3.68213e-26	2.72742e-06	5.56425	TRUE	0.015324	1.81463
HSPA9	0.316564	0.165949	-0.0579242	-0.0209073	0.110028	2.12321e-34	2.10125e-20	0.164905	0.646204	0.0123591	1.90801	FALSE	1	0
HSPB1	1.65882	0.350286	-0.155205	-1.13599	-0.0293481	1.0233e-235	2.82233e-29	0.0316067	7.03402e-45	0.699601	0.15515	FALSE	1	0
HSPB11	0.222762	0.101257	-0.0293664	-0.127331	0.0779897	7.27397e-25	1.43407e-11	0.402125	0.000894489	0.0348334	1.458	FALSE	1	0
HSPBP1	0.105186	0.0772207	0.0122127	-0.0537852	-0.00791393	3.78633e-15	1.46769e-16	0.575284	0.0239554	0.730461	0.136403	FALSE	1	0
HSPD1	0.556365	0.240778	0.0280985	-0.318359	0.097411	6.93742e-64	1.15458e-26	0.590476	2.68147e-08	0.0767942	1.11467	FALSE	1	0
HSPG2	0.0695471	0.0179711	0.100128	0.160261	-0.0101052	0.000230575	0.172274	0.00123417	2.2726e-06	0.756717	0.121066	FALSE	1	0
HSPH1	0.307108	0.119863	-0.00293891	-0.161646	0.231449	5.09463e-24	1.19953e-08	0.952411	0.00268262	8.64625e-06	5.06317	TRUE	0.0471916	1.32614
HTT	0.0724975	0.0461602	-0.0143328	0.271051	0.0555982	4.30022e-05	0.000190333	0.62158	2.44929e-17	0.0693464	1.15898	FALSE	1	0
HUS1	0.0366025	0.0371023	0.0155441	0.00472465	0.0385984	0.0013387	3.32285e-06	0.406157	0.81717	0.0504129	1.29746	FALSE	1	0
HUWE1	0.0999015	0.118955	0.0307263	0.262305	0.156435	5.40999e-06	1.18021e-14	0.393008	3.1356e-11	3.82134e-05	4.41778	FALSE	0.189157	0.723177
HYI	0.175499	0.082134	0.069495	-0.0614847	-0.097396	2.42756e-25	2.15761e-12	0.0110469	0.039489	0.000732156	3.1354	FALSE	0.977312	0.00996697
HYOU1	0.122414	0.0785877	0.0196391	-0.0842345	0.0254717	7.16932e-15	7.91026e-13	0.443597	0.00265214	0.345774	0.461208	FALSE	1	0
IAH1	0.225649	0.0425429	0.0273993	0.0147467	-0.103395	9.0019e-28	0.00278551	0.412236	0.686152	0.00335589	2.47419	FALSE	1	4.07242e-08
IARS2	0.12173	0.0623282	0.0246956	-0.0145238	0.034478	1.9349e-11	8.06407e-07	0.404354	0.653407	0.269342	0.569696	FALSE	1	0
IBTK	0.147701	0.127347	-0.0936853	0.187896	0.177034	2.03235e-12	4.90648e-18	0.00631041	5.60945e-07	1.0235e-06	5.98991	TRUE	0.00582717	2.23454
ICA1	0.132395	0.0863137	0.0952962	0.207972	-0.0103604	1.92084e-10	2.69695e-09	0.00506145	2.34308e-08	0.77224	0.112248	FALSE	1	0
ICMT	0.0947891	0.0702802	0.0280382	-0.0903992	0.0242463	4.20202e-11	2.56116e-12	0.232163	0.000428069	0.326867	0.485629	FALSE	1	0
ID1	0.741909	0.260448	0.256522	-0.510768	-0.293093	6.52328e-97	7.55737e-28	3.50177e-06	4.28538e-17	4.98497e-07	6.30234	TRUE	0.00285828	2.5439
ID2	0.405942	0.119788	0.0777921	-0.223507	-0.209988	1.82904e-58	2.60499e-12	0.0519337	3.41912e-07	6.85734e-07	6.16384	TRUE	0.0039195	2.40677
ID4	0.13214	0.0852582	0.0966739	-0.0927744	-0.0154318	8.78773e-14	5.2598e-12	0.000831901	0.00331067	0.612239	0.213079	FALSE	1	0
IDE	0.0704087	0.0595194	-0.00517353	0.152413	0.0257054	3.01989e-06	1.64292e-08	0.834017	1.80402e-08	0.323235	0.490482	FALSE	1	0
IDH1	0.361802	0.121787	0.141899	-0.126808	-0.125205	4.64373e-43	1.44404e-11	0.000776603	0.00593682	0.00487576	2.31196	FALSE	1	4.69597e-11
IDH2	0.249655	0.145801	-0.0277411	-0.121196	0.0687685	1.7998e-28	1.41574e-20	0.44686	0.0023712	0.0736763	1.13267	FALSE	1	0
IDH3A	0.0998086	0.0357471	0.0500168	-0.00966595	-0.0465507	2.2872e-11	0.000573507	0.040238	0.716501	0.0700283	1.15473	FALSE	1	0
IDH3B	0.15226	0.100988	-0.0212021	-0.0511857	0.028071	6.6487e-20	3.81157e-18	0.433778	0.0836976	0.325464	0.487497	FALSE	1	0
IDH3G	0.15937	0.110416	0.0423392	-0.160682	0.068396	1.14723e-16	1.94954e-16	0.176212	2.76313e-06	0.0382175	1.41774	FALSE	1	0
IDI1	0.347842	0.150905	0.00399206	-0.0944044	-0.120078	2.84484e-50	4.42592e-21	0.914633	0.0203736	0.00224378	2.64902	FALSE	0.999984	6.7647e-06
IDS	0.227118	0.139962	0.0820093	-0.195229	0.0930655	1.41155e-22	5.08102e-18	0.0296267	2.24273e-06	0.019189	1.71695	FALSE	1	0
IER3	0.610894	0.242626	0.0902221	-0.38785	-0.206321	1.16333e-79	1.6256e-28	0.0753418	3.40696e-12	0.000116581	3.93337	FALSE	0.466437	0.331207
IFI16	0.227427	0.17841	0.0649801	-0.0799177	0.214921	8.3767e-18	5.83061e-22	0.131255	0.0892698	2.30781e-06	5.6368	TRUE	0.0130092	1.88575
IFI35	0.0720675	0.0494983	-0.0334115	-0.026447	0.0536503	3.73273e-08	6.17378e-08	0.118902	0.25835	0.0175493	1.75574	FALSE	1	0
IFI44	0.0510743	0.0502051	-0.0492838	0.0282514	0.185789	0.00347245	3.95852e-05	0.0856415	0.366861	9.25551e-10	9.0336	TRUE	5.43574e-06	5.26474
IFI6	0.428408	0.0650589	-0.960625	-0.452685	1.19008	3.56984e-36	0.00537738	6.7649e-64	6.58433e-14	2.00703e-85	84.6974	TRUE	0	inf
IFIH1	0.0366831	0.0299653	-0.0298522	0.0271782	0.0760974	0.00338882	0.000611509	0.14608	0.225629	0.000446009	3.35066	FALSE	0.903269	0.0441828
IFIT3	0.0577465	0.00644506	-0.0272918	-0.104191	0.162036	0.000778677	0.590681	0.332769	0.000722283	5.42401e-08	7.26568	TRUE	0.000314381	3.50254
IFNAR1	0.217513	0.131917	0.0538019	-0.0748638	-0.0154204	3.40639e-26	2.77701e-20	0.105828	0.0394064	0.659973	0.180474	FALSE	1	0
IFNGR1	0.23015	0.139885	0.0405732	0.0431127	0.0992868	2.99752e-20	8.60397e-16	0.317108	0.330408	0.0202513	1.69355	FALSE	1	0
IFNGR2	0.255742	0.134567	-0.0567029	0.0786742	0.0124617	6.05231e-31	1.64498e-18	0.112253	0.0436851	0.740431	0.130515	FALSE	1	0
IFRD2	0.161922	0.0791221	-0.0109891	-0.0655204	0.0227817	8.95038e-19	4.89375e-10	0.711876	0.0438841	0.467537	0.330184	FALSE	1	0
IFT172	0.0949263	0.0588974	-0.114626	0.0131962	0.11196	6.93744e-11	6.56131e-09	1.51999e-06	0.611242	8.25809e-06	5.08312	TRUE	0.0451372	1.34546
IFT20	0.213483	0.106465	0.0100255	-0.0919294	-0.00364688	8.4083e-27	1.2726e-14	0.755779	0.00908036	0.914507	0.038813	FALSE	1	0
IFT27	0.125533	0.0553469	0.0329409	-0.0514486	-0.00287969	3.87035e-13	4.17699e-06	0.242857	0.0949697	0.922813	0.0348865	FALSE	1	0
IFT43	0.126655	0.0763048	-0.0220415	0.0350743	0.0534816	3.30539e-13	3.11371e-10	0.437217	0.257718	0.0737594	1.13218	FALSE	1	0
IFT52	0.0848122	0.0218028	-0.0206526	0.00866052	-0.00591819	8.13872e-11	0.0162477	0.332652	0.709899	0.792206	0.101162	FALSE	1	0
IFT57	0.613581	0.148254	0.0607546	-0.297503	-0.157426	5.81586e-74	6.53479e-11	0.252546	3.15663e-07	0.00494104	2.30618	FALSE	1	3.52023e-11
IFT74	0.089632	0.0378996	-0.00967195	0.148485	-0.00829076	6.8893e-09	0.000435258	0.702176	8.52905e-08	0.755786	0.121601	FALSE	1	0
IFT88	0.0768159	0.0210628	0.016893	0.165297	-0.0106354	1.56438e-06	0.0586709	0.518825	8.604e-09	0.699928	0.154947	FALSE	1	0
IGBP1	0.253176	0.166968	0.0214461	-0.0752684	-0.0468698	6.96815e-37	3.20923e-33	0.504144	0.0319254	0.166068	0.779714	FALSE	1	0
IGF1R	0.0725767	0.114539	0.0516708	0.589428	0.135443	0.00194143	3.16549e-12	0.178567	7.46813e-43	0.000832269	3.07974	FALSE	0.986106	0.00607632
IGF2BP2	0.141821	0.0911142	-0.00505757	0.106188	0.127852	1.44464e-10	3.55939e-09	0.888679	0.00718009	0.000799855	3.09699	FALSE	0.983783	0.00710064
IGF2R	0.0707909	0.0487623	0.059913	0.34963	0.0359609	0.00036491	0.000437708	0.0658433	2.5686e-22	0.294668	0.530667	FALSE	1	0
IGFBP4	0.124259	0.082712	0.114937	-0.0538705	-0.0150886	1.04885e-11	8.84777e-11	0.000120048	0.0983471	0.631263	0.19979	FALSE	1	0
IGFBP7	0.27069	0.00344241	-0.0117083	-0.198312	0.0328777	5.50031e-26	0.845617	0.778207	1.31567e-05	0.453003	0.343899	FALSE	1	0
IGIP	0.0158189	0.0102683	0.0180043	-0.00288979	0.00896365	0.0386118	0.0544946	0.15151	0.833029	0.497985	0.302784	FALSE	1	0
IKBIP	0.0373314	0.0277711	0.00238618	-0.00660015	0.0206157	0.000154757	5.58492e-05	0.882693	0.708645	0.2265	0.644932	FALSE	1	0
IKBKB	0.0746496	0.0707615	0.078342	0.209072	0.0518184	9.67928e-05	1.26427e-07	0.0126036	1.26083e-09	0.117232	0.930955	FALSE	1	0
IKBKG	0.0100585	0.0197976	0.0126235	0.00786694	0.0263149	0.208653	0.000401406	0.336478	0.583377	0.0573661	1.24134	FALSE	1	0
IKZF2	0.0460166	0.0851687	0.0407813	0.171877	0.115868	0.011594	2.75517e-11	0.172773	1.57189e-07	0.000242452	3.61537	FALSE	0.724663	0.139864
IKZF4	0.0406495	0.0186226	0.00109914	-0.0221832	0.0132969	1.23605e-05	0.00408124	0.942472	0.182483	0.407513	0.389859	FALSE	1	0
IKZF5	0.0350029	0.0490215	0.0242389	0.0343737	0.00763726	0.000476694	3.05897e-12	0.140115	0.0554626	0.659069	0.181069	FALSE	1	0
IL13RA1	0.146796	0.119502	0.0908346	0.0137034	0.0037986	1.38773e-14	3.53371e-19	0.00350391	0.686433	0.90767	0.042072	FALSE	1	0
IL17RC	0.0840498	0.0508428	0.0130381	0.0370304	0.00854982	1.21856e-08	7.79124e-07	0.588878	0.159989	0.736648	0.13274	FALSE	1	0
IL18	0.0280265	0.0495918	0.00249387	0.0817084	0.178234	0.11402	6.38525e-05	0.931721	0.0102264	7.20965e-09	8.14209	TRUE	4.20674e-05	4.37605
IL1R1	0.173636	0.215709	0.156957	0.13928	0.0699021	3.0949e-13	1.85372e-37	5.51916e-05	0.00104369	0.087837	1.05632	FALSE	1	0
IL1RAP	0.0248023	0.031389	0.033213	0.11103	0.0310842	0.0555509	0.000527431	0.118334	1.85958e-06	0.165429	0.781389	FALSE	1	0
IL20RA	0.0883949	0.0572511	0.0596511	-0.0243569	-0.0564432	1.50708e-11	3.76636e-10	0.00532849	0.297136	0.01234	1.90868	FALSE	1	0
IL4R	0.0642167	0.0691659	0.051577	0.221957	0.0572165	0.000425095	5.82037e-08	0.0843508	1.3416e-11	0.0692599	1.15952	FALSE	1	0
IL6ST	0.431291	0.164278	-0.150126	0.000467667	0.0549203	1.05638e-52	1.78669e-17	0.000862737	0.992407	0.246876	0.607521	FALSE	1	0
ILDR1	0.0486514	0.0194782	0.0335261	-0.0354463	-0.0131632	5.08764e-06	0.00879745	0.0550409	0.0632778	0.474587	0.323684	FALSE	1	0
ILF2	0.32739	0.198243	-0.0204413	-0.179989	-0.0150656	7.60116e-50	2.09048e-38	0.561615	3.05848e-06	0.684794	0.16444	FALSE	1	0
ILK	0.148063	0.0833269	-0.041009	-0.0484396	0.0382814	8.96269e-19	8.35754e-13	0.131845	0.103196	0.181943	0.740064	FALSE	1	0
ILKAP	0.098691	0.058695	0.0429097	0.0672319	-0.0242672	2.52528e-10	6.85066e-08	0.0923824	0.0158057	0.366344	0.436111	FALSE	1	0
ILVBL	0.0962373	0.0644483	0.0363074	-0.0549556	-0.0344016	8.59013e-15	9.65584e-14	0.0725508	0.0128632	0.106416	0.972991	FALSE	1	0
IMMP1L	0.0895816	0.0490466	0.0298009	0.117353	-0.0444641	2.32513e-10	6.37724e-07	0.196882	3.46439e-06	0.0677583	1.16904	FALSE	1	0
IMMP2L	0.0483788	0.0804129	0.00448727	1.13956	0.0245727	0.0288827	2.13675e-07	0.901696	3.81843e-152	0.521015	0.283149	FALSE	1	0
IMMT	0.0883613	0.0963824	0.0023058	0.0374189	0.0521699	4.96687e-09	1.08066e-19	0.925623	0.165527	0.0451605	1.34524	FALSE	1	0
IMPA1	0.0339639	0.0277013	0.0150065	0.0039556	0.0292695	0.00161291	0.000231491	0.395516	0.837516	0.11592	0.935842	FALSE	1	0
IMPA2	0.149547	0.108576	0.00831176	0.0467844	-0.0173907	1.52146e-18	6.81363e-20	0.763872	0.121704	0.550931	0.258903	FALSE	1	0
IMPACT	0.0635838	0.0658804	0.0516245	-0.0440242	0.00203569	1.94795e-07	1.45618e-14	0.00987325	0.0438785	0.923026	0.0347863	FALSE	1	0
IMPAD1	0.142133	0.0643886	0.0340558	-0.0823492	-0.0242821	1.68568e-18	1.02884e-08	0.195993	0.00423149	0.381623	0.418365	FALSE	1	0
IMPDH2	0.327662	0.180995	0.0394719	-0.218237	-0.0347299	1.66778e-44	5.59823e-29	0.292586	1.09841e-07	0.379558	0.420722	FALSE	1	0
ING1	0.0855107	0.0595179	0.0148523	-0.0676524	0.011166	4.04457e-11	4.65359e-11	0.482507	0.00343532	0.616381	0.210151	FALSE	1	0
ING3	0.0785861	0.0455604	0.0315802	-0.00576157	9.76954e-05	7.88593e-09	1.60517e-06	0.156172	0.812711	0.996678	0.00144515	FALSE	1	0
ING4	0.065874	0.0230258	0.0313399	-0.0494546	0.0436365	1.23089e-05	0.0283394	0.204191	0.0666486	0.0934986	1.0292	FALSE	1	0
ING5	0.069628	0.0293797	0.0271837	0.0352203	-0.0059326	3.32792e-07	0.00199726	0.223443	0.148721	0.800925	0.096408	FALSE	1	0
INIP	0.0645621	0.0502135	0.0203305	0.00479559	0.0133841	4.05533e-07	1.71206e-08	0.329686	0.833249	0.542572	0.265543	FALSE	1	0
INO80	0.0601181	0.0589225	-0.0209569	0.208993	0.0649455	0.00017411	1.43883e-07	0.424643	4.40554e-13	0.0189627	1.7221	FALSE	1	0
INO80D	-0.039632	0.0694629	0.126647	0.846272	0.153305	0.110704	6.41545e-05	0.00192343	3.90983e-74	0.000368973	3.43301	FALSE	0.856779	0.067131
INO80E	0.0862169	0.0585755	-0.0134791	0.013133	0.063717	1.70937e-08	4.0657e-08	0.589813	0.630572	0.0156741	1.80482	FALSE	1	0
INPP1	0.0773619	0.0517264	-0.0138393	-0.0357348	0.0350016	2.96055e-09	1.31518e-08	0.5161	0.124828	0.119238	0.923586	FALSE	1	0
INPP4A	0.0133402	0.0431916	0.0454199	0.315974	0.031291	0.380146	4.87796e-05	0.068847	3.94979e-30	0.234189	0.630433	FALSE	1	0
INPP4B	0.0667106	0.0846857	-0.0525081	0.250698	0.0964311	7.58534e-05	7.94777e-13	0.0574363	1.74125e-16	0.000940204	3.02678	FALSE	0.991894	0.00353467
INPP5F	0.03422	0.0445383	-0.00809956	0.116393	0.0388008	0.00404157	9.03741e-08	0.678229	5.37347e-08	0.0594234	1.22604	FALSE	1	0
INPPL1	0.0761702	0.0400113	0.0205208	0.0775546	0.0957151	3.07937e-05	0.00170029	0.493149	0.0177977	0.00244784	2.61122	FALSE	0.999994	2.59915e-06
INSIG1	0.315625	0.121796	-0.00442313	-0.114763	-0.0984958	1.09999e-43	6.77999e-15	0.903521	0.00402063	0.0104937	1.97907	FALSE	1	0
INSR	0.347974	0.226169	-0.0196588	0.461318	-0.00959077	1.13149e-32	1.17006e-28	0.676688	7.25274e-19	0.846934	0.0721505	FALSE	1	0
INTS1	0.0503307	0.0430767	0.0321402	0.0984383	0.0593001	0.00151556	0.000102251	0.216848	0.000543159	0.030682	1.51312	FALSE	1	0
INTS10	0.127217	0.0962946	0.0863533	0.0576262	-0.0107724	4.82776e-12	7.23798e-14	0.00408769	0.0791777	0.733691	0.134487	FALSE	1	0
INTS3	0.0456442	0.0343149	0.0784536	0.0941371	0.00522168	0.00197378	0.000866118	0.0011999	0.00037468	0.837714	0.076904	FALSE	1	0
INTS6	0.19067	0.0713597	0.0299514	0.122995	-0.00166404	4.42242e-17	5.86026e-06	0.417421	0.00232271	0.965899	0.0150682	FALSE	1	0
INTS7	0.0155419	0.0254772	-0.0025765	0.0798765	0.0177321	0.0787543	3.7904e-05	0.859057	5.04906e-07	0.246282	0.608567	FALSE	1	0
INTS8	0.0129688	0.0277338	0.0725599	0.0952748	0.0261331	0.318733	0.00228484	0.000690476	4.56545e-05	0.245593	0.609785	FALSE	1	0
INTU	0.0113967	0.0341484	0.0408228	0.0882764	0.0444929	0.346723	5.57518e-05	0.0401607	4.97881e-05	0.0338266	1.47074	FALSE	1	0
IP6K2	0.229335	0.117084	0.00728925	0.00796849	0.0812884	2.48959e-22	8.96454e-13	0.848985	0.848853	0.0440252	1.3563	FALSE	1	0
IPMK	0.0438464	0.0350252	-0.00840114	0.0471459	0.0270215	0.000128432	1.19512e-05	0.654355	0.0215079	0.171899	0.764727	FALSE	1	0
IPO11	0.0258063	0.0204719	-0.00414342	0.142402	0.0132606	0.0218396	0.00919381	0.822444	2.25576e-12	0.495606	0.304863	FALSE	1	0
IPO5	0.100973	0.0913984	0.0748107	-0.0224878	0.0106698	4.49248e-10	7.79576e-16	0.00472794	0.436445	0.701954	0.153692	FALSE	1	0
IPO7	0.253996	0.107274	0.00857265	0.0375051	0.0038619	7.21122e-27	5.72539e-11	0.822881	0.369967	0.923773	0.0344347	FALSE	1	0
IPO9	0.0713515	0.0610218	0.0809505	0.152504	-0.0052814	1.96856e-05	1.76932e-07	0.00314579	3.71881e-07	0.854786	0.0681426	FALSE	1	0
IPP	0.0215237	0.0131079	0.00514801	0.0833732	0.0106182	0.029928	0.0582522	0.751652	2.87356e-06	0.535698	0.27108	FALSE	1	0
IPPK	0.00706083	0.0172716	-0.00495704	0.0241519	0.021894	0.257928	7.62076e-05	0.628516	0.031001	0.0426997	1.36958	FALSE	1	0
IQCA1	0.0488741	0.0175952	0.0470973	0.0087553	-0.00338794	0.0001711	0.0523522	0.0272134	0.706837	0.880108	0.0554639	FALSE	1	0
IQCB1	0.087282	0.0634986	-0.0231405	0.151414	0.0627655	1.71647e-07	5.17682e-08	0.396991	4.22708e-07	0.0293459	1.53245	FALSE	1	0
IQCE	0.0353159	0.0287477	0.00762355	0.0430533	0.0187171	0.00166744	0.000248866	0.678975	0.0324569	0.335021	0.474928	FALSE	1	0
IQCK	0.0695474	0.0326571	-0.0683154	0.0902983	0.0743451	1.25176e-06	0.00109475	0.00366567	0.000440434	0.0026986	2.56886	FALSE	0.999998	8.18661e-07
IQGAP1	0.459507	0.176793	0.0402521	0.160195	0.120756	3.55951e-43	1.19228e-14	0.451573	0.00613195	0.0322092	1.49202	FALSE	1	0
IQSEC1	0.0355589	0.0352896	0.0203805	0.0478844	0.0216002	0.0022826	1.485e-05	0.286377	0.0218956	0.283663	0.547197	FALSE	1	0
IQSEC2	0.0334592	0.0356781	-0.00203634	0.0675805	0.00960754	0.000774764	2.99084e-07	0.900689	0.000153706	0.576408	0.23927	FALSE	1	0
IRAK1	0.0836768	0.0622607	0.0194548	-0.0390235	0.0635795	8.669e-08	1.19101e-08	0.446853	0.162493	0.0184069	1.73502	FALSE	1	0
IRAK3	0.0931446	0.0763028	0.0180515	0.220748	0.0873844	6.0873e-06	1.14763e-07	0.592447	2.41894e-09	0.0140106	1.85354	FALSE	1	0
IRAK4	0.0368413	0.0267174	0.0473853	0.0140173	-0.000241871	0.00182988	0.00121005	0.0145793	0.50795	0.990554	0.00412198	FALSE	1	0
IREB2	0.141121	0.0629118	-0.0426974	0.117279	0.0647824	2.00822e-13	2.47359e-06	0.17286	0.000617789	0.0497781	1.30296	FALSE	1	0
IRF1	0.340301	0.167522	0.0842422	-0.272427	0.100018	2.8968e-33	1.24376e-17	0.0651214	5.23692e-08	0.037745	1.42314	FALSE	1	0
IRF2	0.117102	0.0756516	0.0885354	0.0526235	-0.018664	5.94382e-11	1.35879e-09	0.00247132	0.0992457	0.544435	0.264054	FALSE	1	0
IRF2BP2	0.43703	0.208681	-0.013222	-0.291343	0.133541	9.31719e-53	2.50822e-26	0.771696	5.58035e-09	0.00546882	2.26211	FALSE	1	3.31502e-12
IRF3	0.120822	0.0915771	0.0535286	0.0828294	0.126324	2.21987e-08	1.29557e-09	0.12977	0.0318921	0.00070251	3.15335	FALSE	0.973681	0.0115832
IRF6	0.113669	0.0889584	-0.0198713	-0.096194	0.071548	5.01677e-13	6.25427e-16	0.438755	0.00061028	0.00821199	2.08555	FALSE	1	0
IRF7	0.102222	0.0406179	-0.125188	-0.0170405	0.115971	2.15961e-12	5.97819e-05	1.49171e-07	0.511199	3.80964e-06	5.41912	TRUE	0.0212796	1.67204
IRS2	0.256925	0.189574	-0.100439	-0.0491559	0.083986	7.22361e-33	2.3136e-36	0.00382993	0.194669	0.021713	1.66328	FALSE	1	0
IRX3	0.232305	0.146111	0.211779	-0.206269	-0.0756022	7.64774e-24	9.86391e-20	1.70332e-08	4.82073e-07	0.0552243	1.25787	FALSE	1	0
ISCU	0.534558	0.197612	0.108491	-0.318526	-0.277921	3.76965e-88	9.46062e-28	0.00971928	4.68864e-12	3.86508e-10	9.41284	TRUE	2.27382e-06	5.64324
ISG20	0.478657	0.200221	-0.449538	-0.319421	0.374582	5.1553e-63	1.01961e-24	9.94563e-23	1.29242e-10	6.53617e-15	14.1847	TRUE	3.8863e-11	10.4105
ISG20L2	0.107676	0.0706823	0.000873973	-0.0374126	-0.00601245	1.68188e-14	5.2183e-13	0.969517	0.134305	0.803013	0.0952776	FALSE	1	0
IST1	0.191033	0.108248	0.0981175	0.0101612	0.036542	4.58106e-17	8.21415e-12	0.00809848	0.801588	0.349035	0.457132	FALSE	1	0
ISYNA1	0.039038	0.0388403	-0.0267628	-0.0430628	0.0951223	0.00173219	8.26922e-06	0.190391	0.0537845	1.05169e-05	4.97811	FALSE	0.0570059	1.24408
ITCH	0.0821838	0.0443967	0.00432278	0.414243	0.0770348	7.75325e-05	0.00221462	0.899054	5.7661e-28	0.0320465	1.49422	FALSE	1	0
ITFG1	0.149747	0.118654	0.0535704	0.605543	0.0617206	2.17543e-09	1.18549e-11	0.190363	4.06085e-40	0.152281	0.817354	FALSE	1	0
ITFG2	0.0469505	0.0217943	0.0705672	0.0923165	-0.0168063	0.000684074	0.023859	0.00187379	0.000197244	0.48174	0.317187	FALSE	1	0
ITGA3	0.144783	0.081597	0.150947	0.197626	0.116315	5.13522e-08	1.0738e-05	0.000527631	3.29042e-05	0.0112051	1.95059	FALSE	1	0
ITGA6	0.040586	0.031314	-0.0115	0.0443498	0.00896464	7.56284e-05	1.23453e-05	0.493743	0.0157437	0.612703	0.21275	FALSE	1	0
ITGAE	0.146061	0.0466774	0.0323641	0.0783934	-0.0914868	4.62935e-18	6.49568e-05	0.238029	0.00892336	0.00156988	2.80413	FALSE	0.999618	0.000165732
ITGAV	0.0830837	0.0653062	0.0448667	0.245352	0.0919579	8.80062e-05	1.0234e-05	0.196335	1.21965e-10	0.0120283	1.9198	FALSE	1	0
ITGB1	0.429027	0.208809	0.0105592	-0.15698	0.191754	4.94698e-43	2.96202e-22	0.832779	0.0040922	0.000281018	3.55127	FALSE	0.774918	0.110744
ITGB1BP1	0.14234	0.0506567	-0.0246814	-0.0596608	-0.00546201	1.03833e-19	3.07238e-06	0.33235	0.0319986	0.838682	0.0764026	FALSE	1	0
ITGB3BP	0.078241	0.0548763	-0.0139619	0.0377984	0.0614151	4.31284e-07	3.83331e-07	0.581546	0.172	0.021512	1.66732	FALSE	1	0
ITGB4	0.0704162	0.0782568	-0.0160465	-0.0360907	0.139375	2.02982e-05	1.38619e-11	0.553296	0.222237	1.10757e-06	5.95563	TRUE	0.00629985	2.20067
ITGB5	0.0401389	0.0439199	0.0305294	0.0733262	0.0406784	0.00448521	8.71668e-06	0.187643	0.00379142	0.0957924	1.01867	FALSE	1	0
ITGB6	0.117876	0.0549968	0.0381697	0.395688	0.113221	3.73441e-06	0.00196558	0.360363	7.83653e-18	0.0100957	1.99586	FALSE	1	0
ITGB8	0.133504	0.115636	-0.348263	-0.091864	0.5376	1.39149e-09	6.65582e-14	1.21221e-21	0.0196392	1.86681e-43	42.7289	TRUE	0	inf
ITM2B	1.58445	0.327895	0.200612	-1.24187	-0.253244	1.41805e-242	3.35324e-29	0.00305476	2.08997e-59	0.0003905	3.40838	FALSE	0.871734	0.0596158
ITM2C	0.135531	0.0689877	0.0158434	-0.0674059	-0.053428	3.18376e-21	4.21627e-12	0.495936	0.00804631	0.0294383	1.53109	FALSE	1	0
ITPA	0.214737	0.143788	0.00160751	-0.0759865	-0.0110458	3.22626e-31	6.48053e-29	0.957018	0.0197546	0.72529	0.139488	FALSE	1	0
ITPK1	0.0704461	0.0332412	-0.00246484	0.124916	0.00320477	2.12548e-06	0.00133263	0.919293	2.75134e-06	0.90052	0.0455068	FALSE	1	0
ITPR3	0.116771	0.0690144	0.0882131	0.220558	0.0017209	8.40634e-09	1.05401e-06	0.00783526	1.3237e-09	0.960708	0.0174088	FALSE	1	0
ITSN1	0.0387415	0.0761836	0.0408661	0.252997	0.0458321	0.0140121	5.83756e-12	0.114274	7.56075e-19	0.0928529	1.0322	FALSE	1	0
ITSN2	0.203179	0.0730407	-0.00691869	0.441776	0.0363677	2.58375e-16	2.2021e-05	0.863962	4.42972e-23	0.392844	0.40578	FALSE	1	0
IVD	0.0896573	0.0690748	0.00119523	0.0865126	0.0544988	6.6711e-08	2.62836e-09	0.964899	0.00357739	0.0570313	1.24389	FALSE	1	0
IVNS1ABP	0.170867	0.116784	0.0279973	0.010629	0.0876217	7.34987e-15	2.61376e-14	0.434126	0.785708	0.020271	1.69313	FALSE	1	0
IWS1	0.0918105	0.0783791	0.0697681	0.124939	0.066305	2.10128e-06	6.97964e-09	0.0277796	0.000313305	0.0472052	1.32601	FALSE	1	0
JADE1	0.0529409	0.0490075	0.0444784	0.0294818	-0.00203651	1.86908e-05	1.47595e-08	0.0282431	0.182886	0.92402	0.0343186	FALSE	1	0
JADE2	0.0361069	0.0305042	-0.00753543	0.0368457	0.0388193	0.00160751	0.000136438	0.688065	0.0723859	0.04981	1.30268	FALSE	1	0
JADE3	0.0213207	0.00614637	0.017149	0.113709	-0.0143694	0.0345249	0.382583	0.300176	3.85736e-10	0.410066	0.387146	FALSE	1	0
JAK1	0.276844	0.143814	0.0197918	0.127527	0.0315052	2.00075e-27	4.48567e-16	0.631594	0.00471422	0.468942	0.328881	FALSE	1	0
JARID2	0.0523324	0.053533	0.0340518	0.542355	0.0372141	0.00788811	0.000100948	0.292	1.79425e-50	0.274525	0.561418	FALSE	1	0
JDP2	0.104157	0.0653611	0.00193226	0.0676841	0.00554008	7.55695e-11	4.74752e-09	0.941056	0.0178004	0.840572	0.075425	FALSE	1	0
JKAMP	0.119005	0.0511551	-0.0605797	-0.0297656	0.082644	1.67289e-13	5.16631e-06	0.0214441	0.300545	0.0029202	2.53459	FALSE	0.999999	2.93585e-07
JMJD1C	0.306065	0.194124	0.0640253	1.10522	0.107011	5.95697e-22	1.86462e-18	0.214535	1.55621e-78	0.0490838	1.30906	FALSE	1	0
JMJD6	0.0962152	0.0567718	-0.00162765	-0.0496338	0.0178516	1.39069e-12	2.00033e-09	0.941437	0.0403646	0.444587	0.352043	FALSE	1	0
JMY	0.0595688	0.0609715	-0.0151626	0.138736	0.0489313	2.36577e-05	6.37938e-10	0.511303	4.20629e-08	0.0443992	1.35262	FALSE	1	0
JOSD2	0.196339	0.120446	-0.0227645	-0.0985534	0.00148938	9.48802e-29	1.03914e-22	0.42491	0.00158257	0.960489	0.0175075	FALSE	1	0
JPX	0.0779501	0.0622462	0.0637128	0.427705	0.0133355	9.80276e-05	8.49579e-06	0.0521286	8.28356e-32	0.699588	0.155158	FALSE	1	0
JRKL	0.024682	0.0309913	-0.000127088	-0.0128568	0.0249114	0.00185257	2.36896e-08	0.992201	0.365327	0.0691794	1.16002	FALSE	1	0
JTB	0.726495	0.288878	0.0182295	-0.381351	-0.206667	1.37493e-115	4.40147e-42	0.708835	1.18485e-12	6.09906e-05	4.21474	FALSE	0.282718	0.548646
JUN	1.51203	0.313767	0.096332	-0.87292	-0.681029	3.33797e-203	7.72513e-24	0.183165	1.40124e-27	9.27395e-19	18.0327	TRUE	0	inf
JUNB	1.27074	0.276458	0.0207387	-0.708026	-0.562763	4.3847e-188	8.67978e-24	0.745243	1.14063e-23	1.09366e-16	15.9611	TRUE	6.60472e-13	12.1801
JUND	1.01708	0.263676	0.0622366	-0.742051	-0.0807634	3.9946e-132	3.27386e-22	0.32495	3.11431e-26	0.225528	0.6468	FALSE	1	0
JUP	0.326682	0.182609	-0.0108199	-0.175129	0.175413	1.37274e-33	2.19923e-22	0.803992	0.000240898	0.000138455	3.85869	FALSE	0.52458	0.280188
KANK1	0.0486979	0.0439683	0.0157599	0.568181	0.0132497	0.00823991	0.00063938	0.602205	5.51398e-62	0.67755	0.169059	FALSE	1	0
KANK2	0.0559473	0.027922	0.0387305	0.000345864	0.00505705	1.75417e-05	0.00212157	0.0696701	0.988161	0.822104	0.0850733	FALSE	1	0
KANSL1L	0.0429498	0.0644619	0.00338636	0.507723	0.0806708	0.0210916	7.5956e-07	0.91175	1.49579e-49	0.0123048	1.90993	FALSE	1	0
KANSL2	0.0506522	0.0223138	0.0262287	-0.0061658	-0.0125673	1.52023e-06	0.00237354	0.128367	0.743392	0.489269	0.310452	FALSE	1	0
KANSL3	0.0698807	0.0266319	0.00476454	0.10758	0.00481613	2.07691e-06	0.00944869	0.843326	4.55582e-05	0.84965	0.0707598	FALSE	1	0
KAT2B	0.039271	0.0333909	0.0318165	0.137597	0.0153225	0.00584814	0.000794602	0.173493	7.82857e-08	0.533897	0.272543	FALSE	1	0
KAT5	0.0890802	0.0440838	-0.00511607	-0.0271793	-0.00586928	6.77903e-13	3.25952e-07	0.800322	0.218684	0.783063	0.106203	FALSE	1	0
KAT6A	0.0735934	0.087727	0.0904652	0.35969	0.0698376	0.000443449	2.24019e-09	0.00849116	2.50886e-21	0.0537743	1.26943	FALSE	1	0
KAT6B	0.10632	0.0532543	0.0206819	0.30815	0.102303	1.84744e-06	0.000612428	0.570926	1.6693e-14	0.00787155	2.10394	FALSE	1	9.64327e-17
KAT7	0.0508719	0.0292355	0.00715993	0.0135742	0.035304	7.52497e-05	0.00111214	0.733816	0.555026	0.111721	0.951866	FALSE	1	0
KAT8	0.102893	0.0622208	0.0345086	0.0412937	-0.00356495	2.33116e-10	3.89363e-08	0.193281	0.15409	0.898506	0.0464789	FALSE	1	0
KATNA1	0.0561565	0.0282186	0.0102996	0.0407412	-0.0178508	2.94598e-07	0.000219532	0.565561	0.0375292	0.344721	0.462532	FALSE	1	0
KATNBL1	0.136951	0.104803	0.046344	0.158478	0.0695212	9.33053e-11	1.32604e-12	0.17965	2.75486e-05	0.0561939	1.25031	FALSE	1	0
KAZN	0.0372474	0.0155643	0.0028206	0.145608	0.0111977	0.00418195	0.0863238	0.894796	4.97363e-10	0.618397	0.208733	FALSE	1	0
KBTBD2	0.049858	0.0419688	0.018409	0.0593007	0.0137249	6.29534e-05	1.43913e-06	0.367262	0.0078823	0.523564	0.28103	FALSE	1	0
KBTBD3	0.0458131	0.0161415	0.0159838	0.00728183	-0.0100838	1.03694e-05	0.0258167	0.347633	0.695218	0.573945	0.24113	FALSE	1	0
KCMF1	0.0908664	0.120946	-0.0519213	0.154943	0.122766	6.43659e-08	1.81524e-24	0.0590768	2.70891e-07	2.36444e-05	4.62627	FALSE	0.122443	0.912067
KCNJ15	0.0859481	0.0440499	0.0331899	0.327345	-0.0166843	4.07387e-06	0.000708933	0.277276	3.10873e-22	0.604258	0.218777	FALSE	1	0
KCNK1	0.138276	0.126677	-0.0749873	0.0809118	0.102374	3.5145e-14	4.52463e-23	0.0117641	0.01282	0.001108	2.95546	FALSE	0.996434	0.00155165
KCNK5	0.0619766	0.0386697	0.0276776	0.0660605	-0.0227256	4.22918e-07	6.09975e-06	0.167587	0.00258709	0.282262	0.549347	FALSE	1	0
KCNK6	0.0673023	0.0549202	-0.06328	0.0409427	0.0992998	5.44508e-06	1.10389e-07	0.00909513	0.122089	0.000104503	3.98087	FALSE	0.430911	0.365613
KCNQ1	0.0728786	0.0846136	0.00130715	0.364416	0.0446113	3.99033e-05	1.00759e-11	0.964128	1.36702e-29	0.145388	0.83747	FALSE	1	0
KCNQ1OT1	0.294627	0.123961	0.143199	0.0775566	-0.0801873	1.70523e-27	3.89335e-11	0.00111392	0.105618	0.0829455	1.08121	FALSE	1	0
KCNS3	0.0753773	0.0583358	0.020482	0.0419476	-0.00919645	7.9136e-09	1.66422e-10	0.337609	0.0722521	0.682856	0.165671	FALSE	1	0
KCTD1	0.05292	0.0512524	-0.0553498	0.175491	0.0687327	0.000171207	1.94974e-07	0.0165466	4.50277e-12	0.00475579	2.32278	FALSE	1	7.81087e-11
KCTD10	0.0563335	0.0363275	-0.00457722	-0.0253737	0.00907157	1.22893e-07	1.02261e-06	0.7928	0.18256	0.621332	0.206676	FALSE	1	0
KCTD13	0.026726	0.0225236	-0.0152926	0.0575847	0.0622591	0.0252071	0.00692048	0.435102	0.00717523	0.00259666	2.58558	FALSE	0.999997	1.30643e-06
KCTD2	0.0322925	0.0153338	0.0349953	-0.0226105	-0.00563763	0.000834164	0.0229746	0.0273031	0.191496	0.735676	0.133313	FALSE	1	0
KCTD20	0.0524966	0.054545	0.0274577	0.169877	0.0167194	0.000426094	1.66768e-07	0.261001	2.35654e-10	0.516011	0.287341	FALSE	1	0
KCTD3	0.044253	0.0577938	0.033243	0.104548	0.0496206	0.00195278	7.65739e-09	0.156039	4.5606e-05	0.0445808	1.35085	FALSE	1	0
KCTD9	0.0664454	0.0557096	0.0231389	-0.000369828	0.00554141	6.74028e-08	9.72175e-11	0.250575	0.986583	0.793994	0.100183	FALSE	1	0
KDELR1	0.415059	0.21767	0.112566	-0.368282	0.060617	9.39816e-48	2.80982e-28	0.0138552	2.33891e-13	0.208325	0.681259	FALSE	1	0
KDM1A	0.0646775	0.0781579	0.0467502	0.151091	0.0629077	0.00010092	2.02539e-11	0.0864347	4.21783e-07	0.028627	1.54322	FALSE	1	0
KDM2A	0.121471	0.119872	0.0772344	0.487921	0.0900453	2.52573e-07	3.79453e-13	0.0452464	4.21364e-30	0.0267696	1.57236	FALSE	1	0
KDM2B	0.0406257	0.0274391	-0.0193958	0.185448	0.0147444	0.00113487	0.00164079	0.343325	1.93327e-16	0.494251	0.306053	FALSE	1	0
KDM3A	0.0410081	0.0364125	0.0369918	0.0664864	0.0812953	0.00862064	0.000842279	0.148714	0.0175339	0.00262367	2.58109	FALSE	0.999997	1.1595e-06
KDM3B	0.0721697	0.0667454	0.0430311	0.198364	-0.0115756	3.81746e-06	1.00653e-09	0.0925433	1.69161e-12	0.667556	0.175512	FALSE	1	0
KDM4B	0.0399065	0.0536464	-6.41849e-05	0.14748	0.0465256	0.00288817	1.07216e-08	0.997669	9.45692e-10	0.0445649	1.35101	FALSE	1	0
KDM4C	-0.0298386	0.0682047	0.0574336	0.440049	0.140983	0.084065	1.7511e-08	0.0428593	9.38239e-44	2.5249e-06	5.59776	TRUE	0.0142117	1.84735
KDM5A	0.135248	0.105771	0.0959858	0.281572	0.0320215	1.51261e-09	1.37571e-11	0.00874253	2.47249e-12	0.406189	0.391272	FALSE	1	0
KDM5B	0.14328	0.143296	0.00166255	0.166035	0.205866	8.31582e-10	2.13967e-18	0.96523	6.9505e-05	3.30724e-07	6.48053	TRUE	0.00189986	2.72128
KDM5C	0.0741699	0.0646984	0.0298467	0.00752492	0.0541125	2.48968e-06	4.26385e-09	0.24719	0.789343	0.0465818	1.33178	FALSE	1	0
KDM6A	0.0279204	0.0683396	0.0380953	0.650913	0.0626925	0.154319	6.39181e-07	0.236461	7.91338e-71	0.0645756	1.18993	FALSE	1	0
KDM6B	0.27473	0.137622	-0.0352434	-0.159367	0.00106526	4.08033e-40	7.10655e-22	0.289606	1.21749e-05	0.975767	0.0106539	FALSE	1	0
KDM7A	0.0731492	0.0850316	0.051044	0.127041	0.107122	0.000133037	2.2929e-10	0.103873	0.000214855	0.00121467	2.91554	FALSE	0.997877	0.00092306
KDSR	0.191521	0.100105	0.0566133	-0.0585531	-0.0625312	2.71208e-26	1.34626e-15	0.0528165	0.0666883	0.0424209	1.37242	FALSE	1	0
KEAP1	0.0776416	0.0608473	0.0464182	-0.056519	-0.0175577	4.58072e-10	2.81377e-12	0.0226518	0.0110686	0.413068	0.383978	FALSE	1	0
KHDRBS1	0.452456	0.252399	-0.0695517	-0.0928871	0.0914931	1.33918e-57	3.21754e-38	0.121941	0.0586332	0.0535769	1.27102	FALSE	1	0
KHDRBS3	0.0257037	0.0456945	0.00548881	0.0790821	0.023795	0.0135566	3.86363e-10	0.747948	2.34125e-05	0.186306	0.729772	FALSE	1	0
KHNYN	0.0647992	0.035936	-0.0111242	-0.00168566	0.0375026	7.84912e-07	8.59448e-05	0.60445	0.942705	0.0976133	1.01049	FALSE	1	0
KIAA0100	0.0173152	0.0317649	0.0800299	0.0232824	0.0539704	0.222824	0.00137773	0.000609355	0.360625	0.0281575	1.55041	FALSE	1	0
KIAA0232	0.132375	0.0872171	0.00683469	0.10399	0.0916202	2.15175e-10	2.03292e-09	0.840926	0.00521793	0.0107448	1.9688	FALSE	1	0
KIAA0319L	0.20225	0.103405	0.0246444	0.365866	0.0338058	2.04163e-16	1.52103e-09	0.538413	1.12563e-16	0.423283	0.373369	FALSE	1	0
KIAA0355	0.0423424	0.0415293	0.0674579	0.0824809	-0.00453518	0.00145514	7.96395e-06	0.00200576	0.000545355	0.843583	0.0738722	FALSE	1	0
KIAA0513	0.0677856	0.0352422	-0.0802292	0.0476613	0.0654395	5.19436e-08	4.89494e-05	8.42603e-05	0.0322306	0.00232307	2.63394	FALSE	0.999989	4.65851e-06
KIAA0556	0.00963456	0.0447943	-0.00507707	0.202943	0.0416839	0.389207	1.12668e-08	0.782246	1.69912e-23	0.0313988	1.50309	FALSE	1	0
KIAA0586	0.0287349	0.0346251	0.0246109	0.153468	0.0252377	0.0289335	0.000166431	0.254274	9.44123e-11	0.267303	0.572996	FALSE	1	0
KIAA0895L	0.0287994	0.011873	0.0410112	-0.0342958	0.0320249	0.0119727	0.137685	0.0292536	0.0950034	0.106149	0.974084	FALSE	1	0
KIAA1109	0.110806	0.0904993	0.10353	0.384206	0.131452	5.94258e-06	1.21094e-07	0.00983501	3.44496e-18	0.00187704	2.72653	FALSE	0.999912	3.80242e-05
KIAA1143	0.0941926	0.0698677	0.0107607	-0.0506489	-0.00821463	1.14093e-13	3.30018e-15	0.602981	0.0250852	0.706355	0.150977	FALSE	1	0
KIAA1191	0.12404	0.062423	0.0808219	-0.0317737	-0.0680827	4.42933e-15	1.40399e-08	0.00173275	0.259002	0.0122454	1.91203	FALSE	1	0
KIAA1211L	0.0111049	0.0332664	-0.0191055	0.137061	0.0701467	0.335588	3.7432e-05	0.312959	4.32868e-11	0.000447618	3.34909	FALSE	0.904038	0.0438133
KIAA1217	0.147759	0.15068	0.0175857	1.03314	0.136203	1.27491e-07	1.5352e-14	0.700782	3.52184e-86	0.00478427	2.32018	FALSE	1	6.95857e-11
KIAA1324	0.5214	0.171945	0.058164	-0.0687357	-0.237435	4.75857e-74	6.74479e-19	0.197103	0.162851	6.3052e-07	6.2003	TRUE	0.00360762	2.44278
KIAA1328	0.0171309	0.048389	0.0452913	0.579098	0.0384696	0.347586	0.000148673	0.130461	2.64036e-65	0.222864	0.65196	FALSE	1	0
KIAA1522	0.237427	0.155505	0.02008	0.0127593	0.0435245	1.32173e-25	8.60477e-23	0.584886	0.75063	0.261282	0.582891	FALSE	1	0
KIAA1671	0.0873986	0.0990407	0.025588	0.302913	0.0551402	4.79041e-06	1.45265e-13	0.413534	1.66563e-18	0.094622	1.02401	FALSE	1	0
KIAA1958	0.0453769	0.024665	-0.00651901	0.339574	0.0223912	0.0039518	0.0248062	0.800697	2.75901e-32	0.410689	0.386487	FALSE	1	0
KIAA2013	0.102108	0.0361759	0.0943307	-0.111109	-0.0364765	3.77778e-11	0.000754867	0.000187877	5.66026e-05	0.169933	0.769721	FALSE	1	0
KIAA2026	0.118274	0.07443	0.047957	0.2424	0.0182348	3.03307e-09	8.86189e-08	0.141411	1.30371e-11	0.595637	0.225018	FALSE	1	0
KIDINS220	0.14065	0.113261	0.0781274	0.257453	0.0284985	1.17599e-10	1.1968e-13	0.0285426	4.87065e-11	0.448266	0.348464	FALSE	1	0
KIF13A	0.0438698	0.0356974	0.0376714	0.654576	0.0391684	0.0335088	0.0132508	0.265975	3.04418e-65	0.272447	0.564718	FALSE	1	0
KIF13B	0.0812598	0.0815571	0.0184617	0.31785	0.0576956	1.44558e-05	5.03075e-10	0.547492	6.72321e-21	0.0745718	1.12743	FALSE	1	0
KIF16B	0.0266703	0.0333099	0.00329368	0.343142	0.0316319	0.0783569	0.00165568	0.89462	2.8692e-35	0.227487	0.643043	FALSE	1	0
KIF1B	0.104086	0.0441909	0.00715773	0.600655	0.0375928	2.81724e-06	0.00433385	0.844048	5.85398e-49	0.326973	0.485488	FALSE	1	0
KIF1C	0.187425	0.130199	0.0219101	-0.120369	0.0565933	1.84018e-20	2.84454e-20	0.504596	0.00080285	0.102057	0.991157	FALSE	1	0
KIF21A	0.0972259	0.0931544	0.000700882	-0.00691643	0.163927	8.88405e-07	1.74171e-11	0.982731	0.844948	1.66825e-06	5.77774	TRUE	0.00945242	2.02446
KIF22	0.240423	0.114715	-0.0128731	-0.11362	-0.0105919	5.69834e-32	4.83019e-16	0.696137	0.00162109	0.760438	0.118936	FALSE	1	0
KIF27	0.0224151	0.0169243	0.00862593	0.130375	0.024147	0.0633824	0.0447147	0.663324	2.00766e-09	0.247618	0.606218	FALSE	1	0
KIF3A	0.0366162	0.0203944	0.0597453	0.0143063	0.0199246	0.00603253	0.0284395	0.00635105	0.549273	0.387416	0.411822	FALSE	1	0
KIF3B	0.0892373	0.0683635	-0.0567709	0.0481256	0.0777762	2.86313e-09	7.49467e-11	0.0208849	0.0729058	0.00268596	2.5709	FALSE	0.999998	8.63888e-07
KIF5B	0.468672	0.238205	-0.0423088	-0.0604167	0.196753	2.59175e-48	5.10652e-27	0.409392	0.280802	0.000278493	3.55519	FALSE	0.771945	0.112414
KIFAP3	0.0302292	0.0422021	0.0270238	0.113047	0.000772803	0.00750045	9.73539e-08	0.145176	2.70651e-08	0.96846	0.0139184	FALSE	1	0
KITLG	0.0790907	0.0687619	0.133136	0.147516	0.0779876	0.000195268	3.59174e-06	0.000134018	0.000107066	0.033559	1.47419	FALSE	1	0
KLC4	0.0476528	0.0327285	0.034852	0.0339813	0.0127316	0.000214337	0.000271545	0.0987027	0.140454	0.566979	0.246433	FALSE	1	0
KLF10	0.241563	0.0961114	-0.0353334	-0.14944	-0.0327995	1.99664e-38	6.81089e-14	0.238243	5.2159e-06	0.298868	0.52452	FALSE	1	0
KLF13	0.151372	0.0505846	-0.0663776	0.0212884	-0.0113538	7.86439e-23	2.01782e-06	0.00788494	0.43491	0.666031	0.176505	FALSE	1	0
KLF3	0.287458	0.201367	-0.04241	-0.0400982	0.100043	4.62187e-32	2.98449e-32	0.281195	0.350868	0.0159223	1.798	FALSE	1	0
KLF5	0.646224	0.337444	-0.210925	-0.336851	0.308444	1.95171e-79	6.37672e-47	8.92621e-05	1.08754e-08	5.73277e-08	7.24164	TRUE	0.000332216	3.47858
KLF6	1.33457	0.306698	-0.261116	-0.521593	-0.295725	1.34572e-183	1.4169e-25	0.00012795	3.04728e-12	3.87085e-05	4.41219	FALSE	0.191294	0.718298
KLF9	0.170726	0.0922306	0.0175252	0.0133707	-0.0244897	1.07482e-20	4.20997e-13	0.555435	0.680421	0.434334	0.362176	FALSE	1	0
KLHDC10	0.04064	0.0460298	0.0623506	0.2827	0.0327541	0.0174339	0.000117191	0.0262942	6.67655e-20	0.267858	0.572096	FALSE	1	0
KLHDC2	0.233922	0.1539	0.0735162	-0.0507681	-0.0245774	2.37563e-27	1.53864e-24	0.0354151	0.183365	0.504373	0.297248	FALSE	1	0
KLHDC3	0.142299	0.0791025	-0.00735615	-0.0953122	0.0206537	8.14907e-18	6.5256e-12	0.784675	0.00120753	0.46669	0.330971	FALSE	1	0
KLHDC8B	0.0499387	0.0292008	-0.00217317	-0.0168451	-0.00246215	2.60583e-07	1.58216e-05	0.891066	0.33112	0.882948	0.0540649	FALSE	1	0
KLHL12	0.040137	0.0235299	0.0138118	0.0268123	0.0007984	0.000101175	0.00109116	0.414306	0.146872	0.964283	0.0157955	FALSE	1	0
KLHL18	0.029368	0.0223571	0.0267168	0.105227	0.000726037	0.0129796	0.00676578	0.168417	7.32313e-07	0.971663	0.0124845	FALSE	1	0
KLHL2	0.0296126	0.0481291	0.00954438	0.121043	0.0727365	0.0345056	9.16361e-07	0.677957	1.52592e-06	0.0027048	2.56786	FALSE	0.999998	7.96346e-07
KLHL20	0.0231448	0.0419376	0.0226171	0.145384	0.0579055	0.0988301	1.9129e-05	0.325792	8.42444e-09	0.0170465	1.76836	FALSE	1	0
KLHL24	0.202757	0.147665	0.0796026	0.257373	0.061976	6.30046e-16	3.60658e-17	0.0514187	9.17244e-09	0.150043	0.823784	FALSE	1	0
KLHL28	0.047185	0.019139	0.00887423	0.114263	0.0185274	0.000692601	0.0485429	0.697148	4.74172e-06	0.440758	0.3558	FALSE	1	0
KLHL36	0.0515444	0.0647583	0.0195442	0.00257409	0.0301724	1.58356e-05	1.10091e-14	0.317721	0.904088	0.143357	0.843582	FALSE	1	0
KLHL5	0.0592698	0.10721	0.0341285	0.080339	0.0385911	1.46325e-05	1.5431e-28	0.127702	0.00103994	0.102206	0.990523	FALSE	1	0
KLHL8	0.0471007	0.0226788	-0.0232882	0.0595145	0.0538561	0.000394041	0.0144495	0.285146	0.0124454	0.0190735	1.71957	FALSE	1	0
KLHL9	0.0753744	0.0510544	0.0155323	-0.0070648	0.033113	1.98654e-07	4.51475e-07	0.512514	0.785042	0.185299	0.732126	FALSE	1	0
KLK11	0.919327	0.332641	0.38875	-0.470565	-0.67503	4.58471e-140	1.71473e-43	2.59312e-12	9.55272e-15	3.61775e-30	29.4416	TRUE	0	inf
KMT2A	0.103638	0.15598	0.106265	0.200372	0.181035	9.64482e-06	3.25196e-21	0.00564613	1.85135e-06	7.93157e-06	5.10064	TRUE	0.0434146	1.36236
KMT2B	0.0313244	0.0302439	0.0429362	-0.00900021	0.0351809	0.00803425	0.000250058	0.0268616	0.670784	0.0851816	1.06965	FALSE	1	0
KMT2C	0.189706	0.137735	0.0894634	0.834721	0.208019	3.45262e-10	6.83631e-11	0.0701119	3.91136e-51	6.61671e-05	4.17936	FALSE	0.302296	0.519567
KMT2D	0.053936	0.0328083	0.0115402	0.0484518	0.0685172	0.000410851	0.00207739	0.644703	0.0763988	0.00943852	2.0251	FALSE	1	0
KMT2E	0.374115	0.174298	0.132383	0.651889	-0.0207953	6.69463e-32	2.41215e-15	0.0100007	2.86488e-30	0.700799	0.154406	FALSE	1	0
KNOP1	0.0804248	0.0776746	0.0833805	-0.0736624	0.0467688	1.76424e-06	4.32031e-11	0.00250438	0.014445	0.107368	0.969125	FALSE	1	0
KPNA1	0.0911648	0.0650736	0.045925	0.15189	-0.00663399	7.51905e-08	3.85936e-08	0.0977885	5.74503e-07	0.820414	0.0859669	FALSE	1	0
KPNA2	0.0776271	0.0758715	-0.038659	-0.0441241	0.0633431	1.25352e-10	3.24149e-19	0.0499422	0.0405016	0.00231994	2.63452	FALSE	0.999989	4.71989e-06
KPNA3	0.126506	0.0767903	0.0433967	0.152726	0.0204135	1.29192e-10	2.20429e-08	0.177087	1.42521e-05	0.546797	0.262174	FALSE	1	0
KPNA4	0.18432	0.0974272	0.0161173	0.0817771	-0.00279985	9.29901e-20	4.62417e-12	0.624451	0.023038	0.935683	0.0288712	FALSE	1	0
KPNA5	0.0485566	0.0385273	-0.0243144	0.0866207	0.0903454	0.000841191	0.00014911	0.307902	0.000894919	0.000331182	3.47993	FALSE	0.825925	0.0830593
KPNA6	0.204879	0.09966	-0.112414	0.0067518	0.12002	5.95851e-22	1.49013e-11	0.00114657	0.857891	0.000986948	3.00571	FALSE	0.993557	0.00280708
KPNB1	0.266738	0.188706	-0.0064102	0.00405833	0.120005	8.07832e-27	1.8149e-27	0.873494	0.926465	0.0047202	2.32604	FALSE	1	9.11245e-11
KRAS	0.25337	0.172448	-0.0958198	-0.0802547	0.143233	1.64208e-29	3.65844e-28	0.00833831	0.0430001	0.000185148	3.73248	FALSE	0.628245	0.201871
KRCC1	0.166134	0.102225	-0.0217166	-0.025532	0.0185537	2.47872e-20	3.31703e-16	0.457169	0.423518	0.54667	0.262275	FALSE	1	0
KRIT1	0.102645	0.0419831	0.0545221	0.0437354	0.0911842	5.32725e-07	0.00324854	0.103778	0.232101	0.00987179	2.0056	FALSE	1	0
KRR1	0.154241	0.0712994	-0.0295971	-0.0646112	0.0693126	2.74103e-16	5.22022e-08	0.334788	0.0539641	0.0321706	1.49254	FALSE	1	0
KRT15	0.180624	0.074856	-0.176592	-0.113233	0.187215	8.14489e-19	1.21691e-07	1.10624e-07	0.00178631	9.31183e-08	7.03097	TRUE	0.000538916	3.26848
KRT18	1.74127	0.293632	-0.0358727	-1.27277	-0.244044	6.66734e-270	6.85412e-23	0.604418	1.50993e-59	0.000839033	3.07622	FALSE	0.986547	0.00588216
KRT19	1.98537	0.141692	-0.342781	-1.71626	0.684818	5.37676e-255	5.03789e-05	3.04035e-05	2.93649e-75	3.7896e-15	14.4214	TRUE	2.24032e-11	10.6497
KRT7	1.62256	0.37593	-0.331253	-1.04528	0.421612	1.18133e-215	3.14886e-31	9.88242e-06	4.0413e-36	9.72878e-08	7.01194	TRUE	0.000562651	3.24976
KRT8	1.42397	0.331052	-0.186575	-1.10473	0.208628	1.02757e-198	1.3955e-28	0.00698974	3.64248e-46	0.00421525	2.37518	FALSE	1	8.49714e-10
KRTCAP3	0.272833	0.164086	0.112546	-0.152357	-0.10423	2.97613e-38	4.18791e-29	0.000920018	4.05422e-05	0.00357955	2.44617	FALSE	1	1.49044e-08
KSR1	0.0546835	0.0423928	0.0110679	0.0810749	0.0240948	4.42446e-05	5.83714e-06	0.613895	0.000727519	0.297379	0.52669	FALSE	1	0
KTN1	0.6119	0.281479	0.135728	-0.183664	0.0534982	1.10151e-69	1.49842e-32	0.0132043	0.00214727	0.353684	0.451384	FALSE	1	0
KXD1	0.185056	0.109358	0.0134662	-0.0928152	-0.0194312	3.10322e-25	1.17691e-18	0.641022	0.00328941	0.523221	0.281315	FALSE	1	0
KYNU	0.0739526	0.0978269	-0.00479457	0.133849	0.0611905	9.69405e-06	8.17713e-17	0.860983	8.00842e-06	0.0340458	1.46794	FALSE	1	0
L3MBTL4	0.0179756	0.0555591	0.0333677	0.715073	0.0193388	0.32604	1.44041e-05	0.266834	1.26046e-94	0.541399	0.266483	FALSE	1	0
LACTB	0.065023	0.0378922	-0.0260845	0.0299928	0.0521003	2.22381e-06	7.73244e-05	0.24635	0.222316	0.0280847	1.55153	FALSE	1	0
LACTB2	0.0835886	0.0683868	0.0967267	0.0613908	-0.0239492	2.68229e-07	1.74047e-09	0.000281234	0.0346126	0.392761	0.405872	FALSE	1	0
LAMA5	0.0951814	0.0616526	0.094235	0.031798	0.0725353	2.32559e-06	1.17125e-05	0.00432958	0.377635	0.037088	1.43077	FALSE	1	0
LAMB2	0.186232	0.0634057	0.0503536	-0.0229959	-0.03608	4.20339e-20	6.37244e-06	0.126529	0.522803	0.298808	0.524608	FALSE	1	0
LAMB3	0.15469	0.0983533	-0.0434155	-0.130595	0.262042	7.43781e-11	2.94576e-09	0.263183	0.00208144	1.81362e-10	9.74145	TRUE	1.0684e-06	5.97127
LAMP1	0.469645	0.192802	-0.0514315	-0.28134	0.0535787	5.79212e-60	9.89752e-23	0.259872	1.8936e-08	0.265401	0.576097	FALSE	1	0
LAMP2	0.33392	0.12358	-0.0109862	-0.113463	-0.0216378	1.09388e-41	3.14554e-13	0.781479	0.00877398	0.604189	0.218827	FALSE	1	0
LAMP3	0.0865837	0.0376044	0.0302422	0.116554	-0.0386059	1.63259e-08	0.000429868	0.227832	2.17081e-05	0.144116	0.841288	FALSE	1	0
LAMTOR1	0.452406	0.223781	-0.0294961	-0.29712	0.00231073	7.69244e-65	1.46893e-34	0.48366	1.30277e-10	0.958474	0.0184198	FALSE	1	0
LAMTOR3	0.124984	0.0597084	-0.0158717	-0.123347	0.0588097	3.80183e-14	2.02198e-07	0.555499	2.84213e-05	0.0382935	1.41687	FALSE	1	0
LAMTOR4	0.61296	0.271918	0.0938255	-0.422857	-0.173868	4.00947e-96	2.2263e-42	0.0404981	5.14164e-17	0.000320375	3.49434	FALSE	0.816176	0.0882163
LAMTOR5	0.77535	0.320286	0.0443228	-0.522202	-0.204745	1.738e-125	3.07969e-49	0.372268	1.79093e-21	9.47164e-05	4.02357	FALSE	0.400684	0.397198
LANCL1	0.0519974	0.0282255	0.0451988	0.0183452	-0.0126325	1.63043e-05	0.000796777	0.0222599	0.395355	0.54413	0.264298	FALSE	1	0
LAP3	0.122128	0.0803229	0.0154399	-0.119616	0.158395	1.99731e-09	1.58172e-08	0.642687	0.0010146	6.64443e-06	5.17754	TRUE	0.0365636	1.43695
LAPTM4A	0.908406	0.288366	-0.0343942	-0.49541	-0.22544	1.26943e-143	3.62245e-35	0.522247	6.0006e-17	7.12585e-05	4.14716	FALSE	0.321018	0.49347
LAPTM4B	0.157762	0.116547	0.105378	-0.112538	-0.00774228	1.18214e-16	2.01354e-18	0.000686429	0.000901112	0.812644	0.0900999	FALSE	1	0
LARP1	0.149421	0.101492	0.0479021	0.151734	0.110663	2.28435e-10	6.83473e-10	0.213436	0.000314421	0.00642445	2.19216	FALSE	1	5.21219e-14
LARP1B	0.10912	0.0856672	0.0353009	0.315603	-0.00487344	1.0078e-08	1.23583e-10	0.257037	4.25917e-20	0.881952	0.0545552	FALSE	1	0
LARP4	0.107283	0.0831038	-0.0275307	0.196473	0.163535	1.60278e-07	6.28968e-09	0.411172	8.74556e-08	3.83509e-06	5.41622	TRUE	0.0214127	1.66933
LARP4B	0.125377	0.11215	0.0445776	0.507707	0.110768	1.65879e-07	2.22557e-11	0.255456	2.06944e-31	0.00737831	2.13204	FALSE	1	8.19678e-16
LARP7	0.18642	0.140313	0.175589	-0.0696906	-0.0269583	6.57333e-18	1.69109e-20	6.44253e-07	0.0697359	0.467029	0.330656	FALSE	1	0
LAS1L	0.0407663	0.0365694	-0.0280735	-0.00604808	0.0562005	0.000139668	1.02193e-06	0.109608	0.75224	0.00239234	2.62118	FALSE	0.999992	3.36634e-06
LASP1	0.170071	0.104787	-0.0843936	-0.0726822	0.226738	2.20341e-14	1.4709e-11	0.0201251	0.0668043	3.57588e-09	8.44662	TRUE	2.09294e-05	4.67924
LBR	0.0761726	0.0431669	0.0606155	-0.0192224	0.0312759	2.23198e-06	0.0001213	0.0215564	0.504359	0.260299	0.584527	FALSE	1	0
LCA5	0.0492132	0.0486981	-0.00151758	0.0548579	0.0324187	4.3528e-05	7.42413e-09	0.93867	0.010946	0.118972	0.924556	FALSE	1	0
LCMT1	0.115486	0.0768942	0.0191748	0.122798	-0.04325	1.78955e-13	2.12518e-12	0.453421	1.15627e-05	0.108676	0.963865	FALSE	1	0
LCOR	0.113049	0.0923735	0.0161149	0.330616	0.115834	4.90389e-07	4.11775e-09	0.661308	3.32241e-16	0.00283753	2.54706	FALSE	0.999999	4.29313e-07
LCORL	0.0542171	0.0284479	0.0393116	0.294202	-0.0215408	0.000584342	0.00971714	0.128386	8.35086e-25	0.429108	0.367433	FALSE	1	0
LDHA	0.69076	0.287745	0.271441	-0.542292	-0.232143	2.27821e-101	6.45701e-40	6.52872e-08	1.11206e-22	1.13085e-05	4.9466	FALSE	0.0610998	1.21396
LDHB	0.955945	0.257617	0.0754246	-0.57328	-0.311761	1.92398e-143	4.94922e-26	0.182786	4.50098e-20	1.9041e-07	6.72031	TRUE	0.00109768	2.95952
LDLR	0.62996	0.253217	-0.108	-0.0891392	-0.216458	4.99245e-104	2.03904e-38	0.0164097	0.0696861	5.23852e-06	5.28079	TRUE	0.0290369	1.53705
LDLRAP1	0.0689958	0.063129	-0.0359432	-0.00624525	0.0431232	1.97866e-09	4.63261e-15	0.0559507	0.760967	0.0295795	1.52901	FALSE	1	0
LEMD2	0.0459472	0.036718	0.021095	0.04966	0.0299912	0.000539376	7.54212e-05	0.332542	0.0368283	0.191185	0.718546	FALSE	1	0
LEMD3	0.0632644	0.051582	0.0414432	0.0565025	0.0180502	1.37656e-05	3.93169e-07	0.0821864	0.0300673	0.472421	0.325671	FALSE	1	0
LENG8	0.157438	0.118464	0.075937	0.168828	0.218188	2.49198e-09	1.36158e-10	0.0786343	0.000349517	1.72825e-06	5.76239	TRUE	0.00978728	2.00934
LEO1	0.0403699	0.0210641	0.0386325	-0.0340645	0.0224832	0.000630832	0.010595	0.0461318	0.107351	0.270634	0.567617	FALSE	1	0
LEPROTL1	0.122039	0.0859246	0.0530406	-0.0578631	0.011773	1.64332e-12	1.07965e-12	0.0600633	0.0603665	0.691966	0.159915	FALSE	1	0
LETM1	0.104041	0.0675513	0.0122597	0.00489462	0.00542162	1.27906e-11	2.95925e-10	0.625014	0.858202	0.837497	0.0770167	FALSE	1	0
LETMD1	0.0968519	0.0549767	0.0857698	0.0407067	-0.0341204	3.07597e-09	1.39401e-06	0.00134013	0.162981	0.22552	0.646816	FALSE	1	0
LGALS3	1.53717	0.320802	-0.242245	-1.3572	0.454567	9.30107e-207	1.42864e-24	0.00088438	3.67626e-61	3.58098e-09	8.446	TRUE	2.09557e-05	4.6787
LGALS3BP	0.712227	0.26713	0.148566	-0.486729	-0.0856182	1.03679e-90	2.39186e-29	0.00692193	8.81189e-16	0.139489	0.855461	FALSE	1	0
LGALS8	0.165397	0.121775	0.0602252	-0.082231	0.104938	1.12188e-14	4.00738e-16	0.0844476	0.0310407	0.00435987	2.36053	FALSE	1	4.51358e-10
LGALS9	0.160975	0.119138	-0.0172825	-0.139063	0.145329	5.25078e-15	1.21383e-16	0.606312	0.000150705	4.07094e-05	4.39031	FALSE	0.199991	0.698989
LGMN	0.168311	0.0959948	0.0413012	0.0227409	-0.00989756	1.18532e-17	2.40887e-12	0.197018	0.51539	0.769208	0.113956	FALSE	1	0
LGR4	0.0057722	0.0337538	0.0240656	0.0530706	0.0316644	0.520874	8.43931e-08	0.103134	0.00101117	0.041908	1.3777	FALSE	1	0
LHPP	0.0524821	0.0335531	0.0767902	-0.0140286	-0.00754896	0.000110355	0.000398069	0.000566334	0.563645	0.747429	0.12643	FALSE	1	0
LIAS	0.0290789	0.0241418	0.0208408	-0.00961906	0.0457697	0.011325	0.00261149	0.268625	0.640117	0.0212195	1.67326	FALSE	1	0
LIFR	0.0860755	0.0754179	0.0166922	0.277674	0.0424992	3.52513e-06	6.23353e-09	0.582843	1.1001e-16	0.18463	0.733699	FALSE	1	0
LIMA1	0.18762	0.164179	0.0447763	0.196768	0.04623	1.24653e-16	5.42809e-25	0.224911	1.12087e-06	0.234476	0.629902	FALSE	1	0
LIMCH1	0.426133	0.180496	0.0357234	1.3414	-0.134405	3.25957e-36	1.18285e-14	0.512797	3.8918e-100	0.0195412	1.70905	FALSE	1	0
LIMD1	0.061681	0.0642865	0.111911	0.399853	0.0463854	0.00371927	1.52795e-05	0.00134981	3.85811e-25	0.206971	0.684091	FALSE	1	0
LIMK1	0.0110702	0.0132373	0.020357	0.0691261	0.0266104	0.286024	0.0677699	0.23212	0.000207863	0.138351	0.859019	FALSE	1	0
LIMK2	0.099079	0.0873862	0.0902801	0.192272	0.0650915	1.40848e-06	1.18265e-09	0.00730534	1.81135e-07	0.0663412	1.17822	FALSE	1	0
LIMS1	0.219704	0.107687	-0.138356	0.211162	0.168233	1.84606e-19	1.94259e-10	0.000481566	1.11094e-06	5.6842e-05	4.24533	FALSE	0.266613	0.574119
LIN54	0.0196285	0.0173638	-0.00233296	0.0857032	0.030031	0.0552816	0.0152016	0.889595	3.21875e-06	0.0900872	1.04534	FALSE	1	0
LIN7C	0.0773074	0.0502386	-0.00709504	-0.0254565	0.0363135	1.2694e-08	1.16705e-07	0.749446	0.294177	0.121009	0.917183	FALSE	1	0
LINC00511	0.0247979	0.0773004	0.0206748	0.257356	0.0549988	0.0915991	7.36114e-14	0.391488	4.7607e-22	0.0306233	1.51395	FALSE	1	0
LINC00662	0.0354324	0.0192949	0.0158651	0.112311	0.0145665	0.00525254	0.0294376	0.446126	8.49968e-07	0.506838	0.295131	FALSE	1	0
LINC00667	0.0925484	0.0687415	0.00582631	-0.0144028	-0.000402166	2.27154e-12	8.7868e-14	0.786607	0.540075	0.985853	0.00618772	FALSE	1	0
LINC00909	0.0158979	0.0167571	0.00471573	-0.0192355	0.0402067	0.0819094	0.00866763	0.753194	0.240358	0.0110302	1.95742	FALSE	1	0
LIPH	0.35818	0.138643	0.0965872	0.12373	-0.156354	9.16471e-41	5.20936e-14	0.0247976	0.00849056	0.000571756	3.24279	FALSE	0.949017	0.0227258
LITAF	0.46914	0.289703	0.127203	-0.132904	-0.0860992	3.95944e-62	1.11294e-49	0.00447966	0.00654495	0.0677703	1.16896	FALSE	1	0
LLGL2	0.119383	0.127507	-0.0387136	0.232087	0.228465	1.41484e-07	1.11189e-15	0.296919	1.17966e-08	5.99867e-09	8.22194	TRUE	3.50316e-05	4.45554
LMAN1	0.402007	0.16458	0.0237948	-0.278343	0.109282	3.58731e-45	4.28162e-17	0.602085	2.65491e-08	0.0231588	1.63528	FALSE	1	0
LMAN2	0.45257	0.252316	0.102661	-0.26677	-0.0877383	2.0361e-62	2.1088e-41	0.0170938	1.55973e-08	0.0530762	1.2751	FALSE	1	0
LMBR1	0.0297746	0.0531993	0.0180877	0.32905	0.0286954	0.0480867	4.55458e-07	0.464367	5.13695e-33	0.270757	0.567421	FALSE	1	0
LMBR1L	0.0294736	0.0215548	0.00911318	0.021762	0.0624219	0.0194412	0.0143856	0.659642	0.335649	0.00424312	2.37231	FALSE	1	7.56768e-10
LMBRD1	0.183345	0.0916525	-0.0074783	0.113362	0.00542427	1.21256e-19	6.82659e-11	0.819941	0.00160379	0.875514	0.0577371	FALSE	1	0
LMF1	0.0368588	0.0395782	0.0121735	0.191412	0.019212	0.00749854	4.01093e-05	0.590335	1.43708e-14	0.420167	0.376578	FALSE	1	0
LMF2	0.0732342	0.0581047	-0.00862161	-0.0417331	0.0799745	3.93533e-07	8.51776e-09	0.715212	0.105981	0.00133964	2.87301	FALSE	0.998835	0.000506275
LMNA	0.985195	0.399618	-0.197195	-0.397846	0.0336039	2.67964e-142	1.64721e-54	0.000780547	6.21573e-10	0.586453	0.231767	FALSE	1	0
LMO4	0.321314	0.209359	0.0215869	-0.168588	0.102262	1.23325e-31	7.08662e-28	0.626111	0.000504163	0.0286157	1.5434	FALSE	1	0
LMO7	0.969724	0.364898	-0.23622	0.129839	0.485568	7.38088e-104	5.51691e-34	0.00066413	0.0863636	3.77719e-11	10.4228	TRUE	2.22854e-07	6.65198
LMTK2	0.0353744	0.0518408	-0.000893172	0.304169	0.0723629	0.0268676	3.55421e-06	0.972828	1.13164e-25	0.00889141	2.05103	FALSE	1	0
LMTK3	0.0907973	0.0780508	-0.13728	0.0234917	0.179621	3.55554e-08	1.26916e-11	3.80258e-07	0.424753	3.08981e-10	9.51007	TRUE	1.81835e-06	5.74032
LNPEP	0.0206426	0.0961431	0.0584382	0.0968358	0.120129	0.18587	2.29926e-18	0.022603	0.000547596	9.02576e-06	5.04452	TRUE	0.0492025	1.30801
LNX2	0.0849103	0.0836771	0.0256888	0.30882	0.0341193	3.54667e-06	6.74994e-11	0.391678	1.09613e-20	0.280385	0.552245	FALSE	1	0
LONP2	0.127604	0.109508	0.0674105	0.218026	0.0229196	2.69895e-10	9.78542e-15	0.0412361	1.74386e-09	0.510018	0.292415	FALSE	1	0
LONRF1	0.0762302	0.0460118	-0.00276385	0.0386272	0.00204311	2.70231e-09	2.63297e-07	0.895022	0.0914378	0.926257	0.0332685	FALSE	1	0
LPAR6	0.0625624	0.0529689	0.0283132	0.0472871	0.0165402	1.72367e-05	1.93169e-07	0.235123	0.069514	0.510411	0.29208	FALSE	1	0
LPCAT2	0.0479201	0.023269	-0.000915623	0.110391	0.000803499	8.07459e-05	0.00606547	0.963335	4.23781e-07	0.969467	0.0134669	FALSE	1	0
LPCAT3	0.129245	0.081402	0.0553005	0.145142	-0.0129903	5.2894e-12	4.70855e-10	0.0706643	1.4555e-05	0.686903	0.163105	FALSE	1	0
LPGAT1	0.0589976	0.0677318	0.0137717	0.141928	0.108497	0.00105594	7.75753e-08	0.641021	1.13825e-05	0.000500732	3.30039	FALSE	0.926794	0.0330168
LPIN2	0.137132	0.0632383	0.0528013	0.316805	0.00994185	4.57865e-10	3.66388e-05	0.141965	1.19877e-15	0.792988	0.100733	FALSE	1	0
LPP	0.302333	0.231395	-0.00835093	1.47511	0.178611	5.28621e-21	8.27355e-25	0.872904	1.55211e-127	0.00118594	2.92594	FALSE	0.99757	0.00105662
LRBA	0.0797103	0.12287	0.154531	1.15786	0.0915412	0.0030312	7.17814e-11	0.000466893	2.16881e-112	0.0489707	1.31006	FALSE	1	0
LRCH3	0.0341508	0.026257	-0.00301673	0.296969	0.0863053	0.0453405	0.0275517	0.9142	8.08702e-22	0.00348212	2.45816	FALSE	1	2.31595e-08
LRCH4	0.0899924	0.04731	0.0497686	-0.0423811	0.0237133	1.15067e-08	1.6755e-05	0.0536936	0.132456	0.382897	0.416918	FALSE	1	0
LRIG2	0.019516	0.0278169	0.0470306	0.0627409	0.0455134	0.130482	0.00204202	0.0264941	0.00674126	0.0415802	1.38111	FALSE	1	0
LRIG3	0.0548746	0.0674169	0.0793582	0.142388	0.0313559	0.00116866	1.22424e-08	0.00423051	2.72042e-06	0.283108	0.548048	FALSE	1	0
LRP10	0.2755	0.186117	0.0415197	-0.284441	0.137055	1.0782e-27	4.49327e-26	0.309588	2.26848e-10	0.00147814	2.83028	FALSE	0.999404	0.000258785
LRP11	0.0927636	0.0508032	0.00999557	-0.0144259	0.0691006	9.36112e-08	2.75207e-05	0.725112	0.642191	0.0211617	1.67445	FALSE	1	0
LRP5	0.0932747	0.0723327	0.0641066	0.192039	-0.014262	4.97035e-08	1.44701e-09	0.0220512	4.03295e-10	0.628665	0.201581	FALSE	1	0
LRP6	0.0541849	0.0739107	0.0477972	0.257114	0.0700937	0.00192557	1.55672e-09	0.0953546	3.67837e-16	0.0203423	1.6916	FALSE	1	0
LRPAP1	0.43229	0.114656	-0.061513	-0.195336	-0.0528876	7.12945e-58	3.79701e-10	0.151136	3.10417e-05	0.241509	0.617067	FALSE	1	0
LRPPRC	0.0834675	0.0752914	0.0913219	0.146521	0.0989063	7.12832e-05	2.98401e-07	0.0080531	0.000100815	0.0064689	2.18917	FALSE	1	4.26715e-14
LRRC1	0.0473349	0.042654	0.00275418	0.0934098	0.00738927	3.16906e-05	8.22634e-08	0.882514	4.71748e-06	0.70676	0.150728	FALSE	1	0
LRRC28	0.0580244	0.0372573	-0.0301336	0.135951	0.0364425	2.73744e-05	0.000114198	0.183732	4.45551e-08	0.127172	0.895608	FALSE	1	0
LRRC41	0.147737	0.0488037	0.0458832	-0.0500098	-0.0267474	3.27438e-17	5.84653e-05	0.107465	0.1082	0.373155	0.42811	FALSE	1	0
LRRC45	0.0251096	0.00194751	-0.0220267	-0.00589558	0.0265204	0.00212179	0.732577	0.100359	0.687105	0.0605226	1.21808	FALSE	1	0
LRRC47	0.0851693	0.0417202	0.00246376	-0.00662704	0.0167068	1.96973e-09	2.45337e-05	0.915423	0.793676	0.494427	0.305898	FALSE	1	0
LRRC57	0.0300473	0.0248027	0.0746456	-0.0297821	0.00537418	0.0131261	0.00337567	0.000177285	0.170152	0.7975	0.0982696	FALSE	1	0
LRRC58	0.0947912	0.0693236	-0.0287907	-0.0600882	0.12085	7.52974e-09	1.44892e-09	0.283107	0.0403378	1.9905e-05	4.70104	FALSE	0.10434	0.981547
LRRC59	0.281264	0.151216	-0.0604534	-0.0873847	-0.00275327	8.0826e-40	1.09148e-24	0.0772839	0.0194179	0.93912	0.0272789	FALSE	1	0
LRRC8A	0.174405	0.125411	-0.05459	-0.0295275	0.0660205	3.86493e-21	2.70207e-22	0.0689858	0.367661	0.0369289	1.43263	FALSE	1	0
LRRC8B	0.0546541	0.0767794	-0.00831206	0.0671678	0.077593	8.61984e-05	4.03334e-15	0.715545	0.00706519	0.0012653	2.89781	FALSE	0.998332	0.00072485
LRRCC1	0.0559664	0.0551084	0.0313892	0.00358844	-0.0125702	5.54389e-07	1.94511e-12	0.0863421	0.857486	0.514476	0.288635	FALSE	1	0
LRRFIP1	0.72557	0.258094	0.0706048	0.365355	-0.141175	7.65588e-84	1.41859e-24	0.227787	1.25588e-08	0.0221868	1.65391	FALSE	1	0
LRRFIP2	0.212244	0.139922	0.0515485	0.454135	0.0228399	2.85602e-17	1.37319e-15	0.207168	9.37673e-24	0.595836	0.224873	FALSE	1	0
LRRIQ1	0.0703232	0.0134668	-0.0431133	-0.0354692	0.075651	4.25484e-06	0.206137	0.0852358	0.194771	0.00418762	2.37803	FALSE	1	9.61259e-10
LRRK1	0.0258393	0.00431046	0.0437337	0.161582	-0.000507679	0.0680437	0.662757	0.0599663	2.38992e-10	0.983462	0.00724231	FALSE	1	0
LRRN1	0.0193217	0.0326155	0.0137369	0.0132865	0.0345527	0.0413433	8.67731e-07	0.376805	0.433824	0.0349974	1.45596	FALSE	1	0
LSG1	0.0346393	0.0348331	0.0371073	-0.023789	0.0327124	0.00307209	2.05824e-05	0.0532547	0.256435	0.105874	0.975212	FALSE	1	0
LSM1	0.207152	0.113617	0.0702966	-0.100752	-0.111449	1.40454e-32	5.51733e-21	0.0124587	0.00104815	0.000173018	3.76191	FALSE	0.603689	0.219187
LSM12	0.172146	0.0949607	-0.0783977	-0.0786454	0.0924225	3.8271e-21	7.06712e-14	0.00817063	0.0151149	0.00309645	2.50914	FALSE	1	1.30303e-07
LSM14A	0.207369	0.127098	0.00658995	0.267716	-0.008727	5.88575e-21	1.39955e-16	0.854154	1.06311e-11	0.817328	0.0876036	FALSE	1	0
LSM14B	0.0228999	0.0366025	0.00322763	0.0068087	0.0154021	0.00208807	2.39263e-12	0.791395	0.60946	0.231138	0.636129	FALSE	1	0
LSM2	0.217486	0.131926	0.0351668	-0.110604	-0.0624582	7.01024e-33	1.99562e-25	0.23114	0.000574042	0.0436658	1.35986	FALSE	1	0
LSM4	0.352883	0.165206	0.0577146	-0.182739	-0.129635	4.54328e-54	4.99626e-26	0.11198	4.29237e-06	0.00071552	3.14538	FALSE	0.975343	0.0108424
LSM5	0.445417	0.168638	0.0598662	-0.296176	-0.152188	7.49485e-70	7.13415e-23	0.132488	1.22775e-11	0.000290312	3.53713	FALSE	0.785378	0.104921
LSM6	0.162342	0.0922723	-0.0108052	-0.09372	0.00420598	3.15978e-23	4.87932e-16	0.683661	0.00123054	0.880368	0.0553359	FALSE	1	0
LSM7	0.527426	0.247458	0.114755	-0.350347	-0.115626	7.33705e-76	8.45619e-37	0.0108245	1.39901e-12	0.0148289	1.82889	FALSE	1	0
LSR	0.369088	0.196461	0.00758861	-0.224353	-0.00733301	6.76845e-50	2.3169e-30	0.848328	2.47414e-07	0.860797	0.0650995	FALSE	1	0
LSS	0.0643574	0.0635483	0.0330882	0.0109382	-0.00305905	2.82557e-07	4.57033e-13	0.1068	0.625359	0.887457	0.0518524	FALSE	1	0
LTA4H	0.424248	0.186255	0.2176	-0.00475716	-0.113481	1.21926e-45	1.41227e-19	5.83676e-06	0.927531	0.0246336	1.60847	FALSE	1	0
LTB4R	0.0196934	0.0217668	0.0149449	0.0282075	0.00745247	0.0278311	0.000503798	0.309051	0.0788521	0.630261	0.200479	FALSE	1	0
LTBP3	0.186676	0.0752499	0.0691365	0.00502302	-0.0252537	3.36987e-19	1.94034e-07	0.041382	0.892019	0.479401	0.319302	FALSE	1	0
LTBP4	0.103885	0.0332895	0.0658454	-0.00408337	-0.0325887	3.96167e-10	0.00395236	0.0153046	0.890403	0.254485	0.594338	FALSE	1	0
LTN1	0.0436252	0.0604857	0.0460875	0.069298	0.0889471	0.00641328	6.7433e-08	0.0792665	0.015728	0.00132325	2.87836	FALSE	0.998744	0.000545609
LUC7L	0.0911619	0.0821615	0.0947513	0.218734	0.0880153	1.05498e-05	1.36802e-08	0.00522049	4.01276e-09	0.0138011	1.86009	FALSE	1	0
LUC7L3	0.434167	0.173118	0.192598	0.36687	0.113102	4.3891e-35	8.77528e-13	0.000675874	3.40293e-09	0.057966	1.23683	FALSE	1	0
LURAP1L	0.206306	0.124855	-0.0687813	0.140835	0.0136848	1.73123e-24	6.65681e-19	0.0357109	8.43036e-05	0.691588	0.160153	FALSE	1	0
LUZP1	0.115107	0.0650923	0.00127047	0.0436023	-0.0110517	1.17004e-13	1.70653e-09	0.95994	0.114606	0.678445	0.168485	FALSE	1	0
LXN	0.111651	0.0465567	0.055362	-0.0655875	-0.0675968	6.5226e-16	1.23379e-06	0.013961	0.00767413	0.00440906	2.35565	FALSE	1	3.66815e-10
LY6E	1.09355	0.417915	0.0665049	-0.930713	0.0656435	9.81183e-152	1.95175e-52	0.288247	2.07466e-40	0.319914	0.494967	FALSE	1	0
LYAR	0.0628693	0.0559569	0.0269725	-0.0401295	-0.00595156	6.21334e-09	1.49406e-13	0.12739	0.0378849	0.749524	0.125215	FALSE	1	0
LYN	0.185975	0.199756	0.00987519	0.473915	0.133966	4.3229e-13	2.2565e-28	0.813534	1.48097e-24	0.00242386	2.61549	FALSE	0.999993	2.91045e-06
LYPLA1	0.205549	0.145962	0.0776057	0.0329391	-0.0412197	6.8898e-23	1.34237e-23	0.0219444	0.37297	0.247946	0.605644	FALSE	1	0
LYPLA2	0.122301	0.103421	0.0424219	-0.0854079	0.0225889	9.84741e-15	9.38098e-21	0.0994968	0.00241311	0.405119	0.392418	FALSE	1	0
LYPLAL1	0.0871045	0.0603375	-0.00157641	0.118551	0.068725	6.94491e-07	8.49348e-07	0.956237	0.000162118	0.0232939	1.63276	FALSE	1	0
LYRM1	0.0719586	0.059935	0.0417978	-0.000762658	-0.0298161	9.71582e-10	3.3689e-13	0.0298568	0.971038	0.141397	0.849561	FALSE	1	0
LYRM2	0.130723	0.0987143	0.00187548	-0.0318413	0.0573878	9.64282e-14	8.77182e-16	0.94776	0.308524	0.0572436	1.24227	FALSE	1	0
LYRM4	0.134193	0.0639159	0.0486888	0.05884	-0.0711605	3.94758e-16	2.44383e-08	0.0697995	0.0448495	0.0119505	1.92261	FALSE	1	0
LYSMD3	0.0946273	0.0662042	-0.0345383	-0.00880878	0.0497797	2.74307e-11	2.51095e-11	0.136646	0.728104	0.0418484	1.37832	FALSE	1	0
LZIC	0.0690969	0.00877584	0.0531558	-0.015036	-0.0572582	1.14517e-08	0.297271	0.00729709	0.486784	0.00610411	2.21438	FALSE	1	2.06752e-13
LZTFL1	0.0472335	0.0295373	-0.00975576	0.0208534	0.0353936	6.93599e-05	0.000364618	0.616033	0.32642	0.0843954	1.07368	FALSE	1	0
LZTS2	0.0530935	0.0409387	0.00826686	-0.0474979	0.0625481	3.59528e-05	5.09555e-06	0.694537	0.0389458	0.00485398	2.3139	FALSE	1	5.15391e-11
M6PR	0.170571	0.109432	-0.00988923	-0.0936719	0.0706291	9.1721e-20	5.61616e-17	0.745447	0.00491229	0.0278938	1.55449	FALSE	1	0
MACC1	0.325582	0.152478	-0.276385	0.155923	0.40522	1.99017e-27	2.19687e-13	1.41991e-08	0.00330503	3.84372e-15	14.4152	TRUE	2.30582e-11	10.6372
MACF1	0.225444	0.177645	0.0857983	1.05286	0.315348	6.67966e-12	1.04216e-14	0.109575	3.79953e-67	2.68916e-08	7.57038	TRUE	0.000156255	3.80617
MACROD1	0.156111	0.0799192	0.0174209	0.0493605	-0.053241	3.9387e-20	1.2837e-11	0.52787	0.101601	0.0672648	1.17221	FALSE	1	0
MAEA	0.0646242	0.0645049	0.00897646	0.0441305	0.0301761	8.28912e-07	2.17079e-12	0.675781	0.0598737	0.182273	0.739277	FALSE	1	0
MAF1	0.217594	0.141769	0.0624562	-0.11966	-0.0831317	4.27435e-34	4.89997e-30	0.0302177	0.000146455	0.00621545	2.20653	FALSE	1	1.28545e-13
MAFB	0.203748	0.018959	-0.0484736	-0.137893	0.0351718	6.64169e-22	0.194769	0.158584	0.000245663	0.331656	0.479313	FALSE	1	0
MAFG	0.102678	0.0867954	-0.0167324	-0.103791	0.0812822	2.6947e-11	8.62859e-16	0.506086	0.000163305	0.00220201	2.65718	FALSE	0.999981	8.15138e-06
MAGED1	0.251145	0.13016	0.0135629	0.0442588	-0.00262904	1.69899e-27	4.7634e-16	0.716814	0.278558	0.946808	0.0237381	FALSE	1	0
MAGED2	0.262795	0.135367	0.0549898	-0.149559	-0.0892754	3.21328e-37	2.29673e-21	0.0973595	3.77607e-05	0.0106931	1.9709	FALSE	1	0
MAGI3	0.200659	0.172544	0.0981142	1.26228	0.0855436	4.07514e-11	5.19894e-16	0.0481754	2.59098e-106	0.102084	0.991042	FALSE	1	0
MAGOHB	0.0962582	0.0334149	0.0473002	-0.0570443	-0.0176916	1.1534e-10	0.00129588	0.0525919	0.032357	0.491345	0.308613	FALSE	1	0
MAGT1	0.172271	0.11134	-0.0291448	-0.0351883	0.0788178	6.20198e-19	1.74169e-16	0.354993	0.306573	0.0176893	1.75229	FALSE	1	0
MAL2	0.69603	0.333626	-0.0496803	-0.272333	0.0484477	3.13039e-98	6.15692e-50	0.333284	1.28412e-06	0.370636	0.431052	FALSE	1	0
MALAT1	4.12042	-0.421422	-0.662459	0.801288	0.0477676	0	3.67071e-40	2.79576e-19	3.45442e-23	0.535002	0.271645	FALSE	1	0
MALSU1	0.187758	0.106538	-0.0201605	-0.0166765	-0.0305195	1.23653e-27	5.74901e-19	0.469599	0.583913	0.298971	0.524371	FALSE	1	0
MAML1	0.0604683	0.0223019	0.0046595	0.0706236	-0.0109223	1.30276e-06	0.0104204	0.819804	0.0015925	0.612393	0.21297	FALSE	1	0
MAML2	0.0929076	0.0984912	0.02329	1.44561	0.134403	0.00061361	2.09443e-07	0.600432	1.81973e-161	0.00416706	2.38017	FALSE	1	1.04708e-09
MAML3	0.0151354	0.0563602	0.0208643	0.918154	0.0570214	0.46835	0.000113256	0.542602	2.08395e-116	0.114441	0.941419	FALSE	1	0
MAN1A1	0.0880386	0.0283097	-0.0275511	0.316912	0.00675957	1.23316e-06	0.0251672	0.353857	4.84815e-22	0.829098	0.0813944	FALSE	1	0
MAN1A2	0.15262	0.142262	0.0258444	0.312925	0.0893015	3.2453e-11	1.14674e-18	0.491391	3.62521e-14	0.0241502	1.61708	FALSE	1	0
MAN1B1	0.0579134	0.0571458	0.00855452	0.0337828	0.0574931	3.5169e-05	5.41123e-09	0.709142	0.177528	0.0174507	1.75819	FALSE	1	0
MAN1C1	0.0352019	0.0140283	0.00802269	0.0506001	-0.0025728	0.000813045	0.0557775	0.641621	0.00724532	0.887371	0.0518946	FALSE	1	0
MAN2A1	0.0383409	0.0417498	0.0242452	0.150625	0.0959269	0.0240514	0.000439013	0.384566	8.17042e-07	0.00111295	2.95352	FALSE	0.996515	0.00151632
MAN2A2	0.0301033	0.00586119	0.026218	0.0676079	-0.0229654	0.00314705	0.409799	0.116946	0.000218901	0.192531	0.715499	FALSE	1	0
MAN2B2	0.059803	0.038962	0.0367514	0.00728382	0.00818016	6.5924e-06	2.59802e-05	0.0909329	0.758949	0.720977	0.142078	FALSE	1	0
MANBA	0.0381426	0.0318093	0.0256526	0.247861	0.0177369	0.0107849	0.00233424	0.295968	5.69325e-20	0.492886	0.307253	FALSE	1	0
MANBAL	0.100348	0.0958852	0.0178501	0.00889125	-0.014348	1.91923e-13	1.43853e-23	0.422454	0.714473	0.540645	0.267087	FALSE	1	0
MANF	0.361164	0.156042	0.0398324	-0.261891	-0.0454936	5.36507e-47	1.41122e-19	0.320847	2.67912e-09	0.282014	0.54973	FALSE	1	0
MANSC1	0.065655	0.0518264	-0.00158106	-0.0334996	0.0148575	6.50856e-09	5.64717e-11	0.931881	0.0973882	0.445984	0.350681	FALSE	1	0
MAOA	0.226683	0.149479	0.103455	0.196291	-0.0120139	2.46959e-19	1.90672e-17	0.0116496	1.21352e-05	0.780874	0.107419	FALSE	1	0
MAP1LC3B	0.362519	0.174525	-0.0433316	-0.235518	0.0854912	2.06592e-43	5.21294e-22	0.302915	3.21221e-07	0.0538604	1.26873	FALSE	1	0
MAP1S	0.0472237	0.0407109	-0.00912142	-0.00599525	0.066735	0.000197354	4.39877e-06	0.660895	0.791786	0.00235075	2.62879	FALSE	0.999991	4.10246e-06
MAP2K1	0.135819	0.0604064	-0.102421	0.144956	0.0712053	4.79657e-14	1.42649e-06	0.000498613	6.58429e-06	0.021527	1.66702	FALSE	1	0
MAP2K2	0.17554	0.146405	0.0380727	0.00677455	0.0793474	3.25402e-16	2.55797e-22	0.276884	0.859375	0.0316085	1.5002	FALSE	1	0
MAP2K3	0.305889	0.131132	-0.0201424	-0.141499	0.0226355	4.47557e-35	1.6302e-14	0.613402	0.00117319	0.59008	0.229089	FALSE	1	0
MAP2K4	0.038233	0.0957299	0.0146051	0.304452	0.0869036	0.0208805	2.04658e-16	0.590684	3.91706e-24	0.00241927	2.61632	FALSE	0.999993	2.9698e-06
MAP2K7	0.0947063	0.0645499	0.04296	-0.0327513	-0.0150316	1.14771e-11	3.44026e-11	0.0594139	0.188134	0.531239	0.27471	FALSE	1	0
MAP3K1	0.047374	0.0519569	0.0159933	0.175339	0.0306458	0.00145381	5.99411e-07	0.512172	5.97546e-11	0.233422	0.631858	FALSE	1	0
MAP3K11	0.0918525	0.0735943	-0.0173399	-0.0272889	0.0654883	2.14326e-09	6.90138e-12	0.489302	0.319156	0.0132858	1.87661	FALSE	1	0
MAP3K13	0.419255	0.250287	-0.0609202	0.365961	0.0961217	1.05131e-44	1.49401e-33	0.203184	3.45212e-12	0.0568211	1.24549	FALSE	1	0
MAP3K2	0.173005	0.128153	0.0480016	0.227974	0.0554069	3.14948e-14	8.4983e-16	0.196331	2.17467e-08	0.157045	0.803977	FALSE	1	0
MAP3K3	0.0511943	0.0468947	0.0243671	0.236394	-0.00479913	0.000532125	5.64039e-06	0.314588	9.06663e-19	0.85091	0.0701163	FALSE	1	0
MAP3K4	0.0289153	0.0439461	0.0271185	0.240908	0.0561351	0.0648707	6.02204e-05	0.291473	1.83898e-17	0.0383458	1.41628	FALSE	1	0
MAP3K5	0.0333662	0.101356	0.086961	0.686789	0.0504804	0.102606	1.67181e-12	0.0095992	2.39806e-72	0.153464	0.813993	FALSE	1	0
MAP3K6	0.0333741	0.0254182	-0.0038893	0.0334204	0.0238705	0.00140217	0.000495451	0.820411	0.0742074	0.186243	0.72992	FALSE	1	0
MAP3K7	0.0529645	0.068732	0.017252	0.0896038	0.0606841	0.000244653	1.13176e-11	0.466088	0.000538217	0.0150564	1.82228	FALSE	1	0
MAP3K8	0.20857	0.100427	-0.0904707	0.0395304	0.0407119	3.67346e-26	1.98827e-13	0.00462297	0.256803	0.226159	0.645586	FALSE	1	0
MAP3K9	0.0132158	0.0347363	0.0374493	0.136844	0.0185729	0.249161	1.50191e-05	0.0467761	3.61875e-11	0.349253	0.456859	FALSE	1	0
MAP4	0.151263	0.0621217	0.0650587	0.488081	0.0510671	1.84019e-09	0.000390986	0.113776	9.12094e-27	0.238787	0.62199	FALSE	1	0
MAP4K3	0.04123	0.0694999	-0.0012414	0.376223	0.0628195	0.012343	1.76732e-09	0.963371	8.02411e-36	0.0275429	1.55999	FALSE	1	0
MAP4K4	0.0702536	0.0877598	0.0358541	0.347017	0.129826	0.000994948	4.30883e-09	0.305572	2.50739e-19	0.000439454	3.35709	FALSE	0.900022	0.0457468
MAP7	0.118468	0.113982	-0.0284959	0.348009	0.0848927	2.10681e-09	2.0358e-16	0.378121	2.05581e-22	0.0127843	1.89332	FALSE	1	0
MAP7D1	0.1494	0.0817746	0.020582	-0.0950484	0.0497607	1.70156e-15	3.85364e-10	0.500728	0.00445126	0.122513	0.911818	FALSE	1	0
MAP9	0.0839865	0.0686025	0.0202162	-0.0166733	0.0575374	1.10816e-07	5.59686e-10	0.434851	0.55539	0.0350394	1.45544	FALSE	1	0
MAPK1	0.148922	0.0976637	0.0515219	0.264423	0.0129064	4.21745e-12	7.36772e-11	0.14192	6.77125e-12	0.726951	0.138495	FALSE	1	0
MAPK10	0.0368625	0.0668841	0.0804882	0.716741	0.0453779	0.0916427	1.21875e-05	0.0249164	2.86057e-69	0.230032	0.638211	FALSE	1	0
MAPK13	0.110826	0.0792109	0.0750035	0.0264027	-0.0472421	4.68486e-12	1.48424e-12	0.0041758	0.355434	0.0866837	1.06206	FALSE	1	0
MAPK14	0.00965006	0.0473544	0.0679942	0.235607	0.087539	0.563842	5.16859e-05	0.0133204	6.26227e-15	0.00250735	2.60079	FALSE	0.999995	1.969e-06
MAPK1IP1L	0.189653	0.151313	-0.0211682	-0.0365724	0.118579	2.26468e-19	1.16014e-24	0.536534	0.32827	0.00103469	2.98519	FALSE	0.994901	0.00222032
MAPK6	0.161638	0.0622514	-0.102851	0.138107	0.0914911	1.6901e-15	1.00572e-05	0.00189138	0.000134979	0.00870993	2.05999	FALSE	1	0
MAPK8IP3	0.0230938	0.0307833	0.0230485	0.187833	0.0468397	0.102301	0.00183222	0.320524	1.80285e-13	0.0555059	1.25566	FALSE	1	0
MAPK9	0.0485781	0.0432647	-0.0130818	0.0468755	0.0760916	0.000392896	6.27371e-06	0.560348	0.0561771	0.0013277	2.8769	FALSE	0.998771	0.000534183
MAPKAP1	0.112884	0.0876191	0.0348359	0.413665	0.0054111	2.43726e-08	5.84541e-10	0.292636	2.03192e-29	0.876722	0.057138	FALSE	1	0
MAPKAPK2	0.191295	0.107819	-0.0159849	0.0639536	0.02439	8.99446e-21	3.62904e-14	0.630527	0.0781955	0.486215	0.313172	FALSE	1	0
MAPKAPK3	0.0448914	0.0441366	0.00787153	0.0176539	0.00368292	6.42906e-06	2.3419e-10	0.62904	0.321266	0.830181	0.0808272	FALSE	1	0
MAPKAPK5-AS1	0.100283	0.0330922	-0.0405142	-0.0522076	0.0558801	1.68187e-11	0.00139736	0.0958645	0.0494798	0.0293444	1.53247	FALSE	1	0
MAPRE1	0.16927	0.102928	-0.0466355	-0.0499208	0.00907268	3.44546e-25	1.32192e-19	0.0779046	0.0840118	0.744757	0.127986	FALSE	1	0
MARK2	0.0787677	0.0896053	0.0329244	0.13075	0.0535597	2.35163e-06	1.92289e-14	0.22821	1.23368e-05	0.0629571	1.20096	FALSE	1	0
MARK3	0.207413	0.102995	0.0287966	0.559528	0.0680917	3.84425e-15	2.01171e-08	0.502982	1.10457e-31	0.132975	0.876229	FALSE	1	0
MARVELD2	0.104462	0.0497654	-0.0670221	-0.0482532	0.094695	3.07204e-11	5.47363e-06	0.0091012	0.0854125	0.000475252	3.32308	FALSE	0.916573	0.0378331
MARVELD3	0.0876581	0.0603564	0.0500795	-0.0258459	-0.00692681	7.16985e-10	1.22161e-09	0.031294	0.308701	0.777353	0.109381	FALSE	1	0
MAST2	0.0406784	0.0146982	-0.0271324	0.166941	0.0408079	0.00264759	0.119522	0.221577	7.55175e-12	0.0811428	1.09075	FALSE	1	0
MAST4	0.287287	0.217392	0.0404334	1.14568	-0.00644599	7.97233e-22	2.95069e-25	0.405125	3.604e-93	0.899777	0.0458653	FALSE	1	0
MAT2A	0.258652	0.12012	-0.0700375	-0.0988487	0.145065	5.10944e-27	5.32372e-13	0.0717672	0.0200127	0.00040831	3.38901	FALSE	0.882918	0.0540794
MAT2B	0.0946698	0.0857361	0.0487558	-0.0685589	0.0417067	1.55839e-09	5.8371e-15	0.0571816	0.0143691	0.122592	0.911538	FALSE	1	0
MAU2	0.0381576	0.0421746	0.020706	0.121388	0.0624704	0.00974268	4.38081e-05	0.392569	4.70751e-06	0.0144473	1.84021	FALSE	1	0
MAVS	0.0817187	0.0567409	0.0604751	0.0412744	0.00611479	2.21894e-07	2.58854e-07	0.019225	0.143319	0.822161	0.0850432	FALSE	1	0
MAX	0.135525	0.128336	-0.00241602	0.196726	0.0850119	2.28857e-11	1.78136e-19	0.941798	5.86168e-08	0.0148578	1.82805	FALSE	1	0
MBD2	0.100038	0.099614	0.0204012	0.10386	0.119254	3.77625e-07	5.18583e-13	0.526729	0.00320426	0.000455325	3.34168	FALSE	0.907709	0.0420536
MBD3	0.104091	0.0319531	0.0257072	-0.0422359	0.0781802	3.49003e-08	0.0150164	0.405024	0.210416	0.0163365	1.78684	FALSE	1	0
MBD6	0.070913	0.0661672	0.0148328	-0.0256497	0.0404026	1.4713e-07	2.473e-12	0.50163	0.287444	0.0825473	1.0833	FALSE	1	0
MBIP	0.372898	0.153058	0.160572	0.0698463	-0.196042	4.74294e-44	9.30418e-17	0.000187697	0.136302	1.52993e-05	4.81533	FALSE	0.0815611	1.08852
MBNL1	0.398356	0.192191	0.0658546	1.46572	0.208393	4.43702e-28	1.99426e-14	0.261427	3.61727e-103	0.000757829	3.12043	FALSE	0.979997	0.0087752
MBNL2	0.0918507	0.1197	0.00946444	0.642971	0.205798	0.000225541	7.11245e-12	0.816622	6.01995e-45	1.83443e-06	5.7365	TRUE	0.0103782	1.98388
MBOAT2	0.101111	0.0985298	-0.00740962	0.31096	0.11919	1.70751e-06	2.73348e-11	0.830387	3.2951e-16	0.00109417	2.96092	FALSE	0.996186	0.00165955
MBP	0.141919	0.113519	-0.00137755	0.221665	0.150096	6.82231e-10	1.69159e-12	0.970761	7.42767e-08	0.000155129	3.80931	FALSE	0.564696	0.248186
MBTPS1	0.143255	0.111088	0.0241016	0.0336309	0.0791693	3.66472e-13	7.71711e-16	0.45348	0.338235	0.0195417	1.70904	FALSE	1	0
MCC	0.0227734	0.0385436	0.00440917	0.256645	0.0361947	0.0958799	5.59317e-05	0.844271	5.21792e-25	0.126112	0.899242	FALSE	1	0
MCCC1	0.13098	0.0504935	0.0617962	0.410979	-0.0981345	2.88761e-11	0.000227046	0.0546831	1.16102e-30	0.00380975	2.4191	FALSE	1	5.27482e-09
MCCC2	0.06382	0.0798454	0.0341418	0.0351796	0.0357896	5.32416e-06	5.09212e-16	0.137133	0.160777	0.139242	0.856228	FALSE	1	0
MCEE	0.0807079	0.0547856	0.0279506	0.0155892	-0.0202125	1.45994e-09	4.0585e-09	0.200013	0.512784	0.379166	0.421171	FALSE	1	0
MCFD2	0.194207	0.123307	0.0121472	-0.0634266	-0.00943628	2.75474e-25	2.81264e-21	0.688249	0.0551974	0.767418	0.114968	FALSE	1	0
MCL1	0.801355	0.341021	0.0971592	-0.365535	-0.184006	1.23809e-115	1.14987e-47	0.071226	6.13595e-10	0.00119975	2.92091	FALSE	0.997718	0.000992106
MCM3	0.0587548	0.0402276	0.0174636	-0.0191692	-0.0128725	1.80785e-08	3.37523e-08	0.306274	0.303867	0.474242	0.324	FALSE	1	0
MCM3AP	0.0377573	0.038331	0.0265879	0.0744389	0.0555498	0.00727756	9.69188e-05	0.249331	0.00317571	0.0224525	1.64874	FALSE	1	0
MCM4	0.0200736	0.0173121	0.00066839	-0.0246719	0.0451147	0.0380548	0.0104297	0.966427	0.154992	0.00707572	2.15023	FALSE	1	3.03763e-15
MCM5	0.0490102	0.0157319	-0.0236147	0.0106803	0.00830894	1.1569e-06	0.0250434	0.152424	0.553384	0.632742	0.198774	FALSE	1	0
MCMBP	0.0750313	0.0568099	0.00538344	0.0327481	0.0147299	1.82417e-08	1.07158e-09	0.804966	0.169148	0.521491	0.282753	FALSE	1	0
MCPH1	0.0148667	0.0357846	0.054934	0.2666	0.0167526	0.297731	0.000337936	0.0191637	8.90939e-25	0.497637	0.303087	FALSE	1	0
MCRS1	0.0796384	0.0652298	-0.00678167	-0.0217506	0.0177627	1.83479e-10	8.43183e-14	0.739649	0.329192	0.408893	0.388391	FALSE	1	0
MCTP2	0.0226697	0.0927934	0.0682656	0.52386	0.118453	0.268063	1.04966e-10	0.0422903	4.22333e-44	0.000836557	3.0775	FALSE	0.986386	0.00595295
MCTS1	0.2161	0.13359	0.0380499	-0.111475	-0.015855	1.5384e-27	4.57852e-22	0.236635	0.00151939	0.639799	0.193956	FALSE	1	0
MCU	0.0468231	0.0655947	0.0144274	0.556893	0.0402717	0.0136197	7.87424e-07	0.643104	1.15402e-56	0.2198	0.657972	FALSE	1	0
MCUR1	0.190396	0.0963746	0.0182081	-0.0933348	-0.0115642	2.23019e-23	3.75018e-13	0.556832	0.00586884	0.723271	0.140699	FALSE	1	0
MDC1	0.02752	0.00890344	-0.016489	0.00117606	0.027409	0.00137681	0.137829	0.242435	0.939143	0.0652966	1.18511	FALSE	1	0
MDFIC	0.022509	0.051319	0.0517066	0.110575	0.06146	0.113632	2.60181e-07	0.0269032	1.52319e-05	0.0125809	1.90029	FALSE	1	0
MDH1	0.358165	0.115039	0.0339828	-0.266237	-0.0859241	1.81526e-50	2.13607e-12	0.374534	2.32272e-10	0.0332138	1.47868	FALSE	1	0
MDH2	0.454533	0.251149	-0.050846	-0.254575	0.011375	1.53103e-67	4.09981e-44	0.21905	1.98935e-08	0.794135	0.100105	FALSE	1	0
MDK	0.842463	0.334021	-0.0948182	-0.836393	0.405551	1.98327e-92	4.0121e-33	0.140587	1.26204e-31	2.59144e-09	8.58646	TRUE	1.51857e-05	4.81857
MDM2	0.0622152	0.104017	0.182139	0.227324	0.216192	0.0135493	3.84995e-09	1.10643e-05	5.19962e-07	7.53537e-07	6.1229	TRUE	0.00430321	2.36621
MDM4	0.275797	0.138817	0.126634	0.239023	-0.0707241	2.66458e-25	4.68844e-14	0.00324843	3.86677e-07	0.118543	0.926125	FALSE	1	0
MDN1	0.0699296	0.0426279	-0.00139006	0.179482	0.0371764	1.27434e-05	0.000137633	0.957757	4.62323e-10	0.178988	0.747175	FALSE	1	0
ME3	0.0458644	0.0184993	-0.0848667	0.0187463	0.139485	0.000911181	0.0551612	0.000186545	0.449073	6.14375e-09	8.21157	TRUE	3.58666e-05	4.44531
MEAF6	0.345259	0.132564	-0.0751609	-0.19516	0.0523388	2.64519e-46	1.27689e-15	0.0520222	4.04741e-06	0.199092	0.700945	FALSE	1	0
MECOM	0.236036	0.168325	0.0141901	1.81199	0.0554274	2.70772e-13	8.53698e-14	0.787619	3.88292e-177	0.318094	0.497445	FALSE	1	0
MECP2	0.15666	0.0655412	0.0134913	0.129138	0.00114263	5.12133e-15	2.46721e-06	0.679204	0.000296425	0.973487	0.0116697	FALSE	1	0
MECR	0.052367	0.0317068	0.00893668	-0.0112092	0.00704789	5.4079e-06	7.93096e-05	0.635512	0.586226	0.722819	0.140971	FALSE	1	0
MED10	0.20438	0.103972	0.0360615	-0.115347	-0.0256168	1.24621e-26	4.72944e-15	0.244295	0.000660613	0.432531	0.363982	FALSE	1	0
MED13	0.128942	0.10682	0.0143408	0.553538	0.125574	8.36239e-08	2.16684e-10	0.715601	1.63902e-36	0.00249643	2.60268	FALSE	0.999995	2.07235e-06
MED13L	0.155515	0.144985	-0.00720613	1.28048	0.161615	4.29627e-08	3.02962e-13	0.876666	2.53709e-122	0.000973066	3.01186	FALSE	0.993097	0.00300845
MED15	0.0907886	0.0680347	0.0147396	0.142314	0.0422733	2.19379e-07	2.7182e-08	0.607148	5.79999e-06	0.161848	0.790894	FALSE	1	0
MED16	0.076764	0.0553877	0.0130834	-0.0086095	0.0338937	1.11936e-07	4.21051e-08	0.580422	0.7391	0.174304	0.758693	FALSE	1	0
MED19	0.0955718	0.0670904	0.0549867	-0.0510172	-0.0522057	1.16673e-13	8.67539e-14	0.00889119	0.0262197	0.0184108	1.73493	FALSE	1	0
MED21	0.141967	0.0800474	-0.00469445	-0.012582	-0.00860756	3.66781e-18	1.93452e-12	0.859772	0.664644	0.75857	0.120004	FALSE	1	0
MED23	0.0329389	0.0549634	0.0423345	0.0563179	0.050928	0.0121001	2.3112e-09	0.0494291	0.0167275	0.0249278	1.60332	FALSE	1	0
MED24	0.161996	0.136136	-0.0290259	-0.0195343	0.0527593	3.34999e-18	1.89081e-25	0.337903	0.554833	0.0984436	1.00681	FALSE	1	0
MED27	0.0737719	0.018583	-0.0296521	0.269883	-0.0249155	3.65278e-07	0.06576	0.211664	9.33768e-25	0.319303	0.495797	FALSE	1	0
MED28	0.16528	0.107368	-0.0252182	-0.0888416	0.065676	1.72854e-19	4.04166e-17	0.396608	0.00629673	0.0362774	1.44036	FALSE	1	0
MED29	0.122644	0.0895315	0.0394544	-0.0634561	-0.0370913	1.06316e-18	2.92884e-20	0.0807756	0.0101631	0.119283	0.923423	FALSE	1	0
MED30	0.0920856	0.0686116	0.00421283	-0.023252	-0.0112643	2.99307e-13	7.43625e-15	0.837861	0.301167	0.603657	0.21921	FALSE	1	0
MED31	0.117866	0.045905	0.0305205	-0.0955549	0.00746831	1.33937e-12	7.13e-05	0.260521	0.00127476	0.793873	0.100249	FALSE	1	0
MED4	0.232892	0.138861	0.0169678	-0.0202864	-0.063152	1.28826e-33	3.43621e-25	0.584946	0.549932	0.0538537	1.26878	FALSE	1	0
MED6	0.0713418	0.0483219	0.0581048	-0.0440576	-0.0114289	4.70377e-08	1.16034e-07	0.00658191	0.0591172	0.611735	0.213437	FALSE	1	0
MED8	0.0956802	0.0704314	0.0524838	-0.0828362	-0.0107772	2.85285e-11	2.37565e-12	0.0254753	0.00125422	0.663152	0.178387	FALSE	1	0
MEF2A	0.0668088	0.0755373	0.0452546	0.587281	0.0904331	0.00264143	1.17609e-06	0.214365	7.40645e-47	0.0186149	1.73014	FALSE	1	0
MEF2D	0.0664857	0.0466824	0.0613452	0.030702	-0.0117774	4.1762e-06	3.69381e-06	0.00956342	0.234771	0.636623	0.196118	FALSE	1	0
MEIS2	0.00774522	0.0549087	0.0593799	0.239429	0.0899512	0.64944	4.16818e-06	0.0338873	7.44089e-15	0.00230801	2.63676	FALSE	0.999989	4.98296e-06
MET	0.471444	0.244732	0.0253721	0.364577	0.0627547	3.29918e-47	1.93611e-27	0.627213	2.05568e-10	0.254443	0.594409	FALSE	1	0
METRNL	0.072094	0.0474894	-0.0152862	-0.0386032	0.0663706	3.13097e-07	1.38284e-06	0.507481	0.12551	0.00637026	2.19584	FALSE	1	6.62011e-14
METTL14	0.0576446	0.0352394	0.0296088	0.082397	0.0148059	4.47943e-05	0.0003504	0.200812	0.00113103	0.543804	0.264558	FALSE	1	0
METTL15	0.0329212	0.0732274	0.0555261	0.512127	0.0222116	0.0656497	5.1763e-09	0.0586199	3.60498e-54	0.47273	0.325387	FALSE	1	0
METTL16	0.103439	0.0513979	0.0281793	0.159181	-0.0255891	4.84061e-10	9.00205e-06	0.299421	8.87849e-08	0.371247	0.430337	FALSE	1	0
METTL17	0.0536323	0.0326969	0.0565067	0.0113365	0.0767261	0.00103971	0.00417924	0.035182	0.698686	0.00667408	2.17561	FALSE	1	1.72615e-14
METTL21A	0.0484032	0.0557455	0.0477985	0.015402	-0.0185561	7.70556e-06	2.03328e-13	0.0070423	0.426206	0.320486	0.49419	FALSE	1	0
METTL23	0.13005	0.0796792	-0.0289113	-0.0543621	-0.00677233	4.34986e-22	1.87985e-17	0.185657	0.0227529	0.768575	0.114314	FALSE	1	0
METTL2A	0.0308353	0.0358637	-0.00315058	-0.0033706	0.0295036	0.000618425	1.28865e-08	0.831046	0.834456	0.0580919	1.23588	FALSE	1	0
METTL2B	0.0380083	0.0439403	0.0310471	0.0138164	0.0356603	0.00158072	1.7927e-07	0.115624	0.521368	0.0864035	1.06347	FALSE	1	0
METTL4	0.0294892	0.0242322	0.0137423	0.0354877	0.00995562	0.00273509	0.000424556	0.394613	0.0442327	0.558412	0.253045	FALSE	1	0
METTL5	0.184891	0.103429	0.0704494	-0.101674	-0.0487701	1.98057e-23	1.00618e-15	0.0191633	0.0019779	0.123751	0.90745	FALSE	1	0
METTL7A	0.327656	0.143869	0.0089934	-0.21429	-0.020869	1.89791e-43	1.17652e-18	0.812885	2.64918e-07	0.602247	0.220225	FALSE	1	0
METTL9	0.25631	0.184322	0.0407859	-0.117852	0.0163533	6.38474e-30	1.40611e-31	0.263044	0.00309431	0.670204	0.173793	FALSE	1	0
MEX3C	0.0610684	0.0410877	0.0182311	-0.0569106	0.0216412	1.92048e-07	5.21079e-07	0.342158	0.00667364	0.284667	0.545663	FALSE	1	0
MEX3D	0.0171373	0.0185355	0.0296224	-0.0104906	0.0348728	0.101669	0.0112695	0.0848481	0.576209	0.0542619	1.2655	FALSE	1	0
MFAP1	0.0631522	0.0583963	0.0834239	-0.0306264	0.0040797	1.80065e-05	1.4353e-08	0.000554065	0.245143	0.872507	0.059231	FALSE	1	0
MFF	0.150879	0.13722	0.0291402	-0.0115864	0.00130675	3.14425e-19	4.35093e-31	0.286876	0.698202	0.96385	0.0159904	FALSE	1	0
MFN1	0.0623961	0.0444761	0.0861219	0.0324941	-0.00641552	3.31319e-05	2.26635e-05	0.000479893	0.227109	0.804764	0.0943314	FALSE	1	0
MFSD1	0.118672	0.116755	-0.0541666	-0.0705788	0.197879	1.39327e-09	1.97422e-17	0.0908603	0.0437074	5.27552e-09	8.27774	TRUE	3.08191e-05	4.51118
MFSD10	0.253674	0.132954	0.11435	-0.148375	-0.0165553	5.49368e-28	1.17186e-16	0.0022613	0.00028794	0.674513	0.17101	FALSE	1	0
MFSD12	0.0502305	0.0309365	-0.0281746	-0.0182134	0.102978	0.000356073	0.00162935	0.221856	0.469606	2.3582e-05	4.62742	FALSE	0.122161	0.913068
MFSD2A	0.105623	0.0354478	-0.00500489	0.0508425	-0.0415488	5.23388e-14	0.0002758	0.826839	0.0419915	0.0849693	1.07074	FALSE	1	0
MFSD3	0.064595	0.0248699	0.00493971	-0.0271941	-0.00528459	1.30476e-08	0.00166795	0.790323	0.180274	0.787231	0.103898	FALSE	1	0
MFSD6	0.0735455	0.108939	0.0273509	0.0301621	0.114592	1.9132e-05	2.31804e-19	0.331844	0.327187	0.00011759	3.92963	FALSE	0.469141	0.328696
MFSD8	0.0344051	0.0139168	0.0425985	0.0594031	0.0247597	0.0123664	0.147091	0.0591436	0.0160086	0.297831	0.52603	FALSE	1	0
MGAT4A	0.0807416	0.0320958	0.00628491	0.0408661	0.0148547	1.22204e-07	0.00253772	0.801278	0.134134	0.572446	0.242265	FALSE	1	0
MGAT5	0.0401807	0.054519	-0.0226874	0.55525	0.0111067	0.0163427	3.21418e-06	0.408625	8.74209e-71	0.701077	0.154234	FALSE	1	0
MGLL	0.106036	0.110536	0.0201106	0.24933	0.0844077	4.47824e-07	6.08934e-14	0.558609	4.01679e-11	0.0199152	1.70082	FALSE	1	0
MGME1	0.0329585	0.0228438	0.0259354	0.0214402	-0.000814715	0.00108638	0.00118226	0.116986	0.235384	0.962722	0.0164991	FALSE	1	0
MGMT	0.176427	0.138374	0.102886	0.0562005	0.0331787	3.94098e-15	1.27943e-18	0.00495948	0.159659	0.389514	0.409477	FALSE	1	0
MGRN1	0.090884	0.0640862	0.0507725	0.154426	-0.018545	3.05675e-08	2.24001e-08	0.0586411	1.52287e-07	0.512084	0.290659	FALSE	1	0
MGST1	1.82988	0.396442	0.321067	-0.453252	-0.638677	1.39219e-270	2.77346e-36	1.03815e-05	1.2736e-08	1.32773e-16	15.8769	TRUE	6.60472e-13	12.1801
MGST2	0.317223	0.182635	0.00296218	-0.112927	0.023212	9.0152e-38	1.54209e-26	0.940531	0.00927519	0.579116	0.237235	FALSE	1	0
MGST3	0.633069	0.240949	0.168855	-0.248576	-0.32049	1.40973e-96	3.61988e-32	0.000349618	1.48772e-06	1.39583e-10	9.85517	TRUE	8.2256e-07	6.08483
MIA3	0.161153	0.0746366	0.0662086	-0.0200212	0.0613125	6.57624e-14	5.98722e-07	0.0589911	0.600968	0.0970407	1.01305	FALSE	1	0
MIB1	0.0639939	0.0561326	0.064179	0.492602	0.0791945	0.00435495	0.000344055	0.0813708	2.45999e-33	0.0413229	1.38381	FALSE	1	0
MIB2	0.0687572	0.0439835	-0.0275615	0.0154543	0.107488	1.03431e-05	5.30861e-05	0.280516	0.579523	6.71777e-05	4.17277	FALSE	0.305982	0.514304
MICAL1	0.0300983	0.00147803	5.06461e-05	-0.00100119	0.0768501	0.0233243	0.873187	0.998144	0.966419	0.000824682	3.08371	FALSE	0.985589	0.006304
MICAL2	0.0205434	0.0399248	0.0231369	0.328586	0.12982	0.284088	0.00289663	0.462422	3.41417e-21	9.41339e-05	4.02625	FALSE	0.398851	0.39919
MICALL2	0.0611873	0.0582219	0.00252974	0.0443796	0.0773935	5.83825e-05	4.55825e-08	0.919218	0.103429	0.00327261	2.48511	FALSE	1	5.93121e-08
MICU1	0.0976704	0.0605024	0.00957691	0.429475	0.0170072	1.03015e-06	1.44327e-05	0.769777	3.57991e-32	0.62191	0.206272	FALSE	1	0
MICU2	0.144287	0.0497323	0.0530055	0.172832	0.00827348	1.88893e-11	0.000872939	0.130923	6.82302e-06	0.822935	0.0846344	FALSE	1	0
MID1	0.109335	0.0573306	-0.0818572	0.269436	0.0777467	2.76621e-09	7.71416e-06	0.0065187	4.01365e-16	0.0141998	1.84772	FALSE	1	0
MID1IP1	0.293215	0.0997933	0.00296067	-0.164664	-0.100059	9.51535e-44	5.73317e-12	0.930349	9.00104e-06	0.00510736	2.2918	FALSE	1	1.67425e-11
MIDN	0.464994	0.260996	-0.0405912	-0.256249	0.157093	7.2128e-54	3.92375e-36	0.397126	1.06042e-06	0.00189617	2.72212	FALSE	0.999919	3.50295e-05
MIEF1	0.032471	0.0412534	0.00270121	-0.0020809	0.0108905	6.85297e-05	5.54795e-13	0.839815	0.886632	0.439402	0.357138	FALSE	1	0
MIER1	0.104253	0.100688	0.0362487	0.0692373	0.0814252	1.82042e-08	8.69609e-15	0.231508	0.0364711	0.0108158	1.96594	FALSE	1	0
MIER2	0.0281495	0.0233084	-0.0147688	-0.00434484	0.0540046	0.00474933	0.000817045	0.366466	0.80779	0.00174822	2.7574	FALSE	0.999838	7.02502e-05
MIF4GD	0.0787082	0.0527381	0.0329304	-0.0373336	-0.0372848	8.09548e-12	5.24978e-11	0.0798016	0.0690111	0.0598431	1.22299	FALSE	1	0
MINK1	0.0606517	0.0233854	-0.0285999	0.0393477	0.0700108	2.67066e-05	0.0201959	0.226779	0.127918	0.00502762	2.29864	FALSE	1	2.38818e-11
MINPP1	0.0274561	0.0351216	0.00553002	0.063285	0.0308505	0.0112194	3.53935e-06	0.755547	0.00112295	0.0994581	1.00236	FALSE	1	0
MIOS	0.03388	0.0556535	0.023146	0.0910195	0.0311916	0.00442821	2.6526e-11	0.235928	2.05947e-05	0.12968	0.887128	FALSE	1	0
MIPEP	0.0418434	0.0413843	0.00409768	0.154901	0.0102034	0.000754432	1.88718e-06	0.840514	4.41781e-12	0.634465	0.197592	FALSE	1	0
MIPOL1	0.012262	0.0598232	0.0208924	0.326692	0.0867474	0.435591	5.70382e-08	0.41845	4.34261e-30	0.00145288	2.83777	FALSE	0.999328	0.000292137
MIR22HG	0.308097	0.128019	-0.0575566	-0.126913	-0.0686946	9.6414e-48	1.55709e-18	0.0899509	0.000627383	0.0548445	1.26087	FALSE	1	0
MIR4458HG	0.12511	0.0546222	0.0513362	-0.105677	-0.0314453	6.08512e-15	9.53161e-07	0.0495322	0.000218151	0.253513	0.596	FALSE	1	0
MIS12	0.0399919	0.0400687	0.0321423	0.00916978	-0.00471892	0.00012012	3.63594e-08	0.0593819	0.622253	0.792739	0.10087	FALSE	1	0
MIS18BP1	0.0777623	0.0415102	0.0561039	0.142552	0.0134633	9.99491e-06	0.000723813	0.0517771	6.32365e-06	0.657715	0.181962	FALSE	1	0
MISP	0.144654	0.0972218	-0.039524	-0.13735	0.124201	7.2489e-15	6.74351e-14	0.192105	3.44142e-05	0.000103268	3.98604	FALSE	0.427283	0.369284
MITD1	0.0698192	0.0574323	0.0714851	-0.0141576	-0.0217649	1.62514e-07	7.17143e-10	0.00106318	0.552308	0.34374	0.463771	FALSE	1	0
MITF	0.0614485	0.0413769	-0.0346972	0.241107	0.0303278	0.0001041	0.000181867	0.181244	3.39658e-17	0.267475	0.572717	FALSE	1	0
MKLN1	0.114715	0.0964957	0.0312429	0.626695	0.109373	2.18738e-06	1.21683e-08	0.430889	3.41019e-45	0.00893871	2.04872	FALSE	1	0
MKNK1	0.0729238	0.0293997	0.00850574	0.108104	-0.00691075	4.85846e-07	0.00359805	0.719889	3.12785e-05	0.782191	0.106687	FALSE	1	0
MKNK2	0.274893	0.156086	0.0670475	-0.13621	0.070739	6.96747e-28	3.6963e-19	0.098893	0.00216278	0.0985205	1.00647	FALSE	1	0
MKRN1	0.256523	0.142253	0.0399878	-0.0309647	-0.00719023	4.89497e-28	1.8433e-18	0.290016	0.453126	0.85672	0.067161	FALSE	1	0
MKS1	0.0190639	0.015829	0.00839757	0.0213774	0.0144521	0.0285128	0.00922197	0.556568	0.17066	0.337037	0.472323	FALSE	1	0
MLEC	0.276663	0.173865	0.186192	-0.11147	-0.105547	2.38169e-32	1.10411e-26	8.41405e-07	0.00681816	0.00792886	2.10079	FALSE	1	9.64327e-17
MLF1	0.120111	0.0684972	-0.0596244	-0.0628738	0.0901476	1.65889e-13	1.58035e-09	0.0248726	0.0303111	0.00129889	2.88643	FALSE	0.998586	0.000614683
MLH1	0.039513	0.0427165	0.031552	0.0873751	0.00848179	0.00149938	9.2592e-07	0.122197	9.13553e-05	0.693319	0.159067	FALSE	1	0
MLH3	0.0707305	0.028706	-0.00558741	0.0528357	0.0766932	1.1039e-05	0.0104955	0.832096	0.0665312	0.00580318	2.23633	FALSE	1	7.57286e-13
MLLT10	0.0559955	0.0783614	0.0373679	0.694446	0.0456056	0.00556363	3.0171e-08	0.259399	1.71186e-75	0.191559	0.717698	FALSE	1	0
MLLT3	0.169322	0.129245	0.105025	0.720595	-0.0347051	3.31761e-11	4.42393e-13	0.0118245	3.01175e-53	0.429605	0.366931	FALSE	1	0
MLLT6	0.0849685	0.125266	0.101842	0.0644316	0.0686821	1.75867e-06	1.6279e-23	0.000476249	0.0427823	0.0252382	1.59794	FALSE	1	0
MLPH	0.341699	0.121403	0.0653297	0.25749	0.0287489	3.01464e-30	3.95665e-09	0.176171	1.12851e-06	0.572136	0.2425	FALSE	1	0
MLST8	0.118225	0.0309609	0.0125745	-0.0736892	-0.0361979	4.68484e-16	0.00216283	0.595865	0.00447158	0.147526	0.831132	FALSE	1	0
MLX	0.0956971	0.0833656	0.035353	-0.0632632	0.0471763	9.91091e-10	2.86594e-14	0.167234	0.0237006	0.0803691	1.09491	FALSE	1	0
MLXIP	0.196101	0.134847	0.0615239	0.106502	0.0109441	2.12245e-18	6.69566e-18	0.0914609	0.00750671	0.775669	0.110323	FALSE	1	0
MLYCD	0.0351684	0.0303369	0.0476135	-0.021257	-0.0231143	0.000122855	2.13971e-06	0.00153108	0.194769	0.143998	0.841645	FALSE	1	0
MMAB	0.203959	0.100256	0.0275769	-0.108018	-0.0157121	1.25816e-25	1.19365e-13	0.382301	0.00175007	0.636675	0.196082	FALSE	1	0
MMADHC	0.304118	0.143992	0.00710337	-0.222399	0.0595037	2.0598e-36	5.78558e-18	0.854868	1.73841e-07	0.14609	0.835379	FALSE	1	0
MMGT1	0.048796	0.0520103	0.0252365	-0.0361614	0.0147715	7.44839e-06	9.31662e-12	0.157188	0.0635248	0.43199	0.364526	FALSE	1	0
MMP28	0.0579423	0.0377741	0.0117643	0.191398	-0.0113562	5.61905e-05	0.000168579	0.617669	1.5267e-13	0.647525	0.188743	FALSE	1	0
MMS22L	0.0161497	0.0115785	0.0607554	0.154127	0.0261287	0.262224	0.249668	0.01025	2.8245e-09	0.294474	0.530954	FALSE	1	0
MNAT1	0.159675	0.130058	-0.057262	0.292373	0.076254	8.92272e-15	1.87087e-19	0.0880352	2.47495e-15	0.0311618	1.50638	FALSE	1	0
MNT	0.0746105	0.0580265	-0.0575271	0.00932624	0.0760311	2.4832e-08	5.5354e-10	0.00864296	0.696469	0.00099693	3.00134	FALSE	0.99386	0.00267497
MOB1A	0.196805	0.114484	0.0182884	-0.13546	0.0895337	2.89436e-20	1.27471e-14	0.597769	0.000353709	0.0143193	1.84408	FALSE	1	0
MOB1B	0.0680186	0.0167185	-0.0180588	0.179956	0.0378384	2.05013e-05	0.133011	0.489995	3.66634e-10	0.170001	0.769548	FALSE	1	0
MOB2	0.0968256	0.0612189	0.0188338	0.0264302	-0.00658272	2.23579e-11	1.33157e-09	0.425469	0.305863	0.791527	0.101534	FALSE	1	0
MOCS2	0.141676	0.0745622	0.0666234	-0.110721	-0.0446487	1.20425e-18	2.53485e-11	0.0108546	0.000108	0.105097	0.97841	FALSE	1	0
MOGS	0.0739294	0.0408826	0.0243767	-0.0203908	0.0279592	4.48562e-07	6.2839e-05	0.309277	0.436139	0.268507	0.571044	FALSE	1	0
MON1B	0.0761191	0.0544053	0.0164043	-0.0635307	0.0185735	1.50098e-09	6.18646e-10	0.425467	0.0047527	0.391885	0.406842	FALSE	1	0
MON2	0.0563045	0.075182	0.00741603	0.561114	0.141567	0.00946299	7.37953e-07	0.834959	5.31902e-45	0.000165146	3.78213	FALSE	0.586983	0.231374
MORC3	0.0430223	0.0573214	0.0509396	0.22862	0.0547133	0.0107753	1.20301e-06	0.0658204	5.94909e-14	0.0608127	1.21601	FALSE	1	0
MORC4	0.0207578	0.0306365	0.0227745	0.0259403	0.0270049	0.0450627	2.35099e-05	0.180369	0.162419	0.131776	0.880163	FALSE	1	0
MORF4L1	0.978665	0.323476	-0.081037	-0.415386	-0.180873	1.46647e-156	1.27199e-41	0.140701	6.20751e-12	0.00182677	2.73832	FALSE	0.999889	4.80492e-05
MORF4L2	0.490863	0.258102	0.00695287	-0.211941	-0.00367451	2.69657e-66	1.56501e-39	0.877563	1.78877e-05	0.93842	0.0276026	FALSE	1	0
MOSPD2	0.0180345	0.0267954	0.0132728	0.0198416	0.0383087	0.0656368	9.17928e-05	0.409092	0.258573	0.0238522	1.62247	FALSE	1	0
MOSPD3	0.0901468	0.0687227	0.0116878	-0.0532099	-0.00757069	2.37178e-13	1.36973e-15	0.560285	0.0152673	0.720361	0.14245	FALSE	1	0
MOV10	0.0456774	0.0304363	0.0558617	0.00587935	0.0535992	0.00261412	0.00407246	0.0248898	0.828765	0.0411101	1.38605	FALSE	1	0
MPC1	0.268536	0.109143	0.0909735	-0.125301	-0.158059	2.51137e-41	1.78132e-15	0.00451265	0.00034474	2.95799e-06	5.529	TRUE	0.0165999	1.77989
MPC2	0.4533	0.254201	0.147012	-0.264572	-0.211716	1.79724e-70	2.55641e-47	0.0002697	2.15934e-09	6.67202e-07	6.17574	TRUE	0.00381577	2.41842
MPDU1	0.200676	0.0824588	0.097069	-0.203599	-0.00281762	4.09586e-22	9.84427e-09	0.00398544	3.50693e-08	0.936725	0.0283877	FALSE	1	0
MPG	0.181118	0.149523	-0.0118309	-0.0946517	0.0797971	3.8352e-21	1.13224e-28	0.704176	0.00546009	0.0151731	1.81893	FALSE	1	0
MPHOSPH10	0.141096	0.0711512	0.0380863	-0.0526931	-0.00679084	2.12159e-16	2.57248e-09	0.173249	0.0845616	0.81774	0.0873846	FALSE	1	0
MPHOSPH8	0.300396	0.150674	0.0570887	0.0311758	-0.0403177	1.20851e-33	1.9436e-18	0.154156	0.47608	0.339553	0.469093	FALSE	1	0
MPI	0.0444909	0.0220746	0.0209891	-0.0347179	-0.0136454	9.74443e-07	0.000492781	0.158265	0.0326726	0.384026	0.415639	FALSE	1	0
MPP5	0.0713344	0.0644438	0.0100361	0.142369	0.0434112	7.60153e-06	7.4048e-09	0.700586	6.39596e-07	0.114619	0.940742	FALSE	1	0
MPP7	0.0650903	0.0854959	0.0307369	0.329461	0.0626386	0.000440358	4.52715e-11	0.311383	9.58357e-23	0.0503674	1.29785	FALSE	1	0
MPPE1	0.0744388	0.0554246	-0.000974698	0.0513858	0.0397571	5.80283e-07	9.99289e-08	0.968107	0.0537261	0.121858	0.914145	FALSE	1	0
MPRIP	0.14315	0.0965174	-0.090007	0.314342	0.207088	5.47246e-10	2.05409e-09	0.0170277	3.44893e-14	2.04367e-07	6.68959	TRUE	0.00117728	2.92912
MPST	0.467771	0.180832	0.0461148	-0.180783	-0.247719	5.22489e-80	2.8981e-27	0.23395	2.01537e-05	1.53977e-09	8.81254	TRUE	9.03378e-06	5.04413
MPV17	0.0970887	0.0847546	0.000934115	-0.0338126	0.0205816	1.33309e-12	1.0097e-18	0.966645	0.165889	0.382031	0.417902	FALSE	1	0
MPZL1	0.130254	0.0937515	0.113086	0.0729527	0.0265256	3.7076e-10	1.0691e-10	0.00088363	0.0493253	0.458664	0.338506	FALSE	1	0
MPZL2	0.338814	0.182016	0.0779457	-0.239047	0.017551	7.64029e-39	4.7027e-24	0.0621205	1.76657e-07	0.690096	0.161091	FALSE	1	0
MPZL3	0.0738255	0.0630556	-0.00616828	0.0638285	0.037811	2.61428e-07	3.2067e-10	0.79261	0.0128075	0.126304	0.898583	FALSE	1	0
MR1	0.0542059	0.0282298	0.0143527	0.00025791	0.0478641	0.000108835	0.00386703	0.531789	0.991792	0.0479629	1.31909	FALSE	1	0
MRFAP1L1	0.169861	0.0746602	0.0476835	-0.145567	-0.0148051	1.55641e-20	3.96973e-09	0.108474	7.58897e-06	0.636204	0.196404	FALSE	1	0
MRI1	0.0455423	0.0314197	0.00973074	-0.0180405	0.0120598	1.60762e-05	2.02568e-05	0.573684	0.339594	0.508205	0.293961	FALSE	1	0
MROH1	0.0526803	0.0467183	0.0419616	0.224993	0.0678753	0.00333392	0.000195041	0.154104	3.50389e-12	0.0287661	1.54112	FALSE	1	0
MROH6	0.0205523	0.0247042	0.00425377	0.0298833	0.00578445	0.00631712	2.69948e-06	0.73041	0.0267592	0.656603	0.182697	FALSE	1	0
MRPL1	0.124736	0.0813854	0.0306372	0.07053	0.0228721	1.61002e-11	2.97169e-10	0.310779	0.0327254	0.472732	0.325385	FALSE	1	0
MRPL14	0.728296	0.303096	0.0799758	-0.333583	-0.303711	5.25827e-118	9.34961e-47	0.0982562	3.27936e-10	2.9671e-09	8.52767	TRUE	1.73752e-05	4.76007
MRPL15	0.12351	0.0603991	-0.00740438	-0.0775109	-0.0119747	6.70554e-18	1.31551e-09	0.750712	0.00235412	0.625893	0.2035	FALSE	1	0
MRPL16	0.151824	0.0748374	0.0368494	-0.0655973	-0.0666188	8.84236e-23	3.00842e-12	0.141641	0.0166503	0.0117407	1.93031	FALSE	1	0
MRPL18	0.287906	0.166251	0.0563507	-0.190743	-0.0468134	1.3233e-38	2.86706e-27	0.113663	1.01079e-06	0.212346	0.672957	FALSE	1	0
MRPL19	0.108305	0.0899623	0.0261886	-0.0407838	0.0501147	4.24693e-11	4.95369e-15	0.328794	0.163857	0.0762826	1.11757	FALSE	1	0
MRPL2	0.117844	0.0625171	0.106135	-0.122811	-0.0504715	3.63409e-14	7.85858e-09	2.97397e-05	9.7598e-06	0.0591137	1.22831	FALSE	1	0
MRPL20	0.53849	0.250015	0.0187628	-0.329422	-0.0367507	5.86906e-76	3.80156e-36	0.682753	6.36213e-11	0.447515	0.349192	FALSE	1	0
MRPL22	0.182127	0.115817	0.0435059	-0.112799	-0.0621375	6.93511e-30	3.39317e-25	0.0932085	6.93581e-05	0.0229449	1.63931	FALSE	1	0
MRPL24	0.172004	0.095046	0.0303352	-0.0781749	-0.0683567	6.30057e-25	2.40403e-16	0.261721	0.0081403	0.0164686	1.78334	FALSE	1	0
MRPL28	0.161978	0.121948	-0.0170718	-0.0962204	0.0659243	2.21406e-20	2.32707e-23	0.548306	0.00197344	0.0279245	1.55401	FALSE	1	0
MRPL3	0.19193	0.152824	0.0740263	-0.033891	-0.0256958	3.13709e-22	3.11398e-28	0.0212587	0.334029	0.447793	0.348922	FALSE	1	0
MRPL32	0.200395	0.117652	0.0292114	-0.134905	-0.0307272	4.73365e-28	1.8082e-20	0.322307	2.96335e-05	0.323227	0.490493	FALSE	1	0
MRPL33	0.617794	0.251385	0.158586	-0.350751	-0.19276	4.85228e-86	2.93483e-32	0.00126164	7.83953e-11	0.000201284	3.69619	FALSE	0.658347	0.181545
MRPL37	0.0986312	0.0988108	0.0201652	-0.0448501	-0.0105123	6.07456e-15	1.1665e-28	0.327599	0.0462876	0.628182	0.201914	FALSE	1	0
MRPL39	0.0423579	0.0384211	0.0225976	0.00454896	0.0219506	0.00023395	1.80701e-06	0.23117	0.825311	0.269756	0.569029	FALSE	1	0
MRPL4	0.183416	0.123986	0.0555703	-0.0931131	-0.0276427	4.94209e-24	1.16968e-22	0.0588699	0.00377395	0.372396	0.428995	FALSE	1	0
MRPL42	0.210629	0.137848	0.052552	-0.0688249	-0.0578136	1.15464e-30	3.05816e-27	0.0753826	0.0330271	0.0634446	1.19761	FALSE	1	0
MRPL43	0.269601	0.121618	0.0187606	-0.199323	-0.0370927	5.01912e-38	3.47301e-17	0.576872	6.37646e-08	0.295256	0.529801	FALSE	1	0
MRPL45	0.099284	0.0590132	0.0292357	-0.0474592	-0.00606038	7.57378e-12	5.30333e-09	0.21685	0.0664983	0.808044	0.0925652	FALSE	1	0
MRPL46	0.0709059	0.0477977	-0.0135815	-0.0382591	0.0176287	4.65982e-10	1.78105e-09	0.465177	0.0597028	0.368396	0.433685	FALSE	1	0
MRPL47	0.221747	0.0905009	0.0109888	-0.194059	0.00368365	1.49554e-28	5.9697e-11	0.734024	4.41861e-08	0.913935	0.0390849	FALSE	1	0
MRPL48	0.12338	0.0592806	0.000841976	0.0090786	-0.0471407	8.39262e-18	2.80896e-09	0.971238	0.721889	0.0555497	1.25532	FALSE	1	0
MRPL50	0.189432	0.0796537	0.0391461	-0.135397	-0.0575893	7.96975e-27	7.19661e-11	0.170999	1.51751e-05	0.0560593	1.25135	FALSE	1	0
MRPL52	0.35247	0.209051	-0.0441373	-0.265	0.129509	1.06295e-43	2.07904e-32	0.27873	3.04855e-09	0.00258884	2.58689	FALSE	0.999997	1.35354e-06
MRPL55	0.349012	0.175032	0.0271842	-0.171585	-0.0608334	1.12512e-47	5.08325e-26	0.479787	4.59176e-05	0.133575	0.874274	FALSE	1	0
MRPL9	0.138496	0.077806	0.0241219	-0.039491	-0.0661668	8.47525e-22	9.17406e-15	0.303246	0.12286	0.00741804	2.12971	FALSE	1	7.23246e-16
MRPS10	0.0897695	0.0630016	0.0396206	-0.0505912	-0.0121226	1.8864e-11	1.49477e-11	0.0695933	0.0339185	0.598193	0.223159	FALSE	1	0
MRPS11	0.144493	0.0662208	0.0316965	-0.0535351	-0.029906	6.12459e-19	4.42049e-09	0.230364	0.0636947	0.282897	0.548372	FALSE	1	0
MRPS14	0.135604	0.0814863	0.0799046	-0.0685508	-0.0932715	1.45404e-21	1.83264e-16	0.00054519	0.00658062	0.000129072	3.88917	FALSE	0.500716	0.300409
MRPS16	0.262971	0.133936	0.000975079	-0.179589	0.00604179	1.81487e-34	2.08245e-19	0.977519	2.15237e-06	0.86841	0.0612751	FALSE	1	0
MRPS18A	0.201277	0.128017	0.0279493	-0.111121	-0.0474313	3.84383e-30	2.0289e-25	0.32677	0.000364683	0.114384	0.941635	FALSE	1	0
MRPS18B	0.181425	0.113657	0.0712372	-0.107595	-0.0781787	5.81008e-29	9.14327e-24	0.00671025	0.000179929	0.00476219	2.32219	FALSE	1	7.65045e-11
MRPS18C	0.216918	0.128146	0.0220584	-0.158284	0.0136867	5.23494e-27	6.13731e-20	0.498851	9.31466e-06	0.690497	0.160838	FALSE	1	0
MRPS2	0.11061	0.0519599	0.0349336	-0.044951	-0.0592859	7.18996e-16	4.99412e-08	0.117787	0.0654009	0.0118186	1.92743	FALSE	1	0
MRPS21	0.505654	0.226542	0.163807	-0.321186	-0.15476	3.85369e-67	7.23162e-30	0.000396146	2.33096e-10	0.00148909	2.82708	FALSE	0.999435	0.000245287
MRPS22	0.0905559	0.0581874	0.0205644	-0.0329098	-0.012603	1.27666e-11	4.47195e-10	0.346248	0.167618	0.583852	0.233697	FALSE	1	0
MRPS23	0.176737	0.10867	0.035657	-0.104983	-0.0261494	1.16024e-23	8.42202e-19	0.212176	0.000782184	0.385262	0.414244	FALSE	1	0
MRPS25	0.392337	0.160357	0.2089	0.016615	-0.184821	3.62844e-45	4.82717e-17	2.9058e-06	0.732697	8.50186e-05	4.07049	FALSE	0.369127	0.432824
MRPS26	0.216383	0.0997535	0.124238	-0.125732	-0.10978	1.12719e-29	4.81678e-14	6.00523e-05	0.000199942	0.000761717	3.11821	FALSE	0.98038	0.00860563
MRPS27	0.0622704	0.0588351	0.0441257	0.121416	-0.00435635	1.22906e-05	3.53262e-09	0.0586468	2.01235e-06	0.859346	0.0658319	FALSE	1	0
MRPS30	0.0819508	0.046674	-0.0146801	-0.025533	0.0293457	1.48587e-10	1.65219e-07	0.482303	0.263246	0.182706	0.738248	FALSE	1	0
MRPS31	0.095808	0.0716942	0.0810284	0.0175079	0.00747307	2.83409e-08	2.7483e-09	0.00413345	0.570107	0.801642	0.0960193	FALSE	1	0
MRPS34	0.309057	0.148645	-0.0256965	-0.21389	-0.0183397	2.2334e-46	1.84784e-23	0.457469	1.69688e-08	0.614825	0.211248	FALSE	1	0
MRPS35	0.129081	0.11221	0.0575207	0.0328816	-0.0183399	3.36946e-14	5.24782e-21	0.0382605	0.277963	0.530544	0.275279	FALSE	1	0
MRPS36	0.290056	0.16437	0.0935464	-0.140975	-0.098992	1.9823e-40	1.37246e-27	0.00754761	0.000230214	0.00730529	2.13636	FALSE	1	1.10898e-15
MRPS5	0.181184	0.0791369	0.0990244	-0.0415348	-0.0226276	4.07778e-18	4.79863e-08	0.00358279	0.262891	0.527269	0.277968	FALSE	1	0
MRPS6	0.269257	0.165599	0.0390271	-0.080655	-0.0198444	1.97019e-34	2.67802e-27	0.271002	0.0373429	0.595314	0.225254	FALSE	1	0
MRPS7	0.24919	0.123639	0.00620484	-0.202305	0.00414678	5.28668e-34	2.85532e-18	0.851003	2.33118e-08	0.905183	0.0432636	FALSE	1	0
MRPS9	0.087151	0.0469855	-0.0202045	0.0852324	-0.00529818	1.37157e-10	6.81788e-07	0.362289	0.00044215	0.820658	0.0858378	FALSE	1	0
MRRF	0.0398523	0.0310294	-0.00748866	0.0380362	0.0308019	0.000274535	5.00761e-05	0.676612	0.0525325	0.10367	0.984348	FALSE	1	0
MRS2	0.0394963	0.0584407	0.0484217	0.0204674	0.0393159	0.00189704	5.59704e-11	0.0203138	0.368888	0.0737326	1.13234	FALSE	1	0
MRTO4	0.0875045	0.076213	0.0173629	-0.0239236	0.0121304	8.97127e-11	7.41028e-16	0.430907	0.320424	0.601558	0.220723	FALSE	1	0
MSH2	0.0255598	0.0180359	0.0285035	0.0789355	0.0471534	0.0586948	0.0560768	0.199008	0.00114221	0.0438528	1.358	FALSE	1	0
MSH3	0.0485476	0.0659508	0.0360981	0.191099	0.0484081	0.00247585	4.38291e-09	0.170116	3.7333e-11	0.0809295	1.09189	FALSE	1	0
MSH6	0.0710148	0.02914	-0.00391993	0.00517909	0.0581654	1.28395e-06	0.00435737	0.870299	0.843426	0.0215968	1.66561	FALSE	1	0
MSI2	0.167754	0.188829	0.187307	0.389866	0.168952	2.39005e-09	1.23772e-21	4.72144e-05	1.23318e-14	0.000493023	3.30713	FALSE	0.923824	0.0344109
MSL1	0.125219	0.0610218	0.0157057	-0.0330979	0.0442984	1.30032e-12	6.79324e-07	0.585487	0.292711	0.144488	0.840168	FALSE	1	0
MSL3	0.0668582	0.0379754	0.0354619	0.00132953	-0.00886654	1.63506e-07	2.00135e-05	0.089699	0.953531	0.687141	0.162954	FALSE	1	0
MSMO1	0.322529	0.144381	0.112283	-0.0268418	-0.219469	4.04191e-47	6.32978e-21	0.00172101	0.49216	6.78245e-09	8.16861	TRUE	3.95816e-05	4.40251
MSRA	0.0455418	0.0566934	-0.028018	0.238642	0.0395196	0.0012489	9.59281e-09	0.225991	9.58545e-21	0.105187	0.978038	FALSE	1	0
MSRB2	0.161467	0.116017	0.0475938	-0.0944846	-0.0305074	1.26524e-21	8.93701e-23	0.0828907	0.0016366	0.291429	0.535467	FALSE	1	0
MST1R	0.0213739	0.00739371	0.0409172	0.0343677	0.00189308	0.0465427	0.323911	0.0203165	0.0742674	0.918807	0.0367759	FALSE	1	0
MTA1	0.144834	0.0913537	0.0687765	-0.0152044	0.0214981	3.33454e-14	6.86693e-12	0.0272236	0.654707	0.512253	0.290516	FALSE	1	0
MTA2	0.0203578	0.00687707	0.0248146	-0.0209457	0.0157054	0.0279185	0.287293	0.102547	0.206984	0.326753	0.485781	FALSE	1	0
MTA3	0.0753727	0.0803721	0.0180461	0.204881	0.0257928	2.61601e-06	8.69904e-13	0.492021	1.26998e-12	0.351446	0.454141	FALSE	1	0
MTCH2	0.196671	0.110363	-0.0734943	0.00192966	0.062101	2.90879e-23	1.06038e-15	0.0221225	0.956103	0.066494	1.17722	FALSE	1	0
MTDH	0.535529	0.321487	-0.0238809	0.0542912	-0.0426392	2.56403e-72	5.26801e-55	0.610782	0.289476	0.388566	0.410536	FALSE	1	0
MTF2	0.141851	0.0625556	0.0367619	0.154354	0.034011	7.66488e-12	1.43691e-05	0.277192	3.06108e-05	0.340105	0.468387	FALSE	1	0
MTFMT	0.031419	0.0261754	0.00239649	0.0544501	0.0203191	0.00331992	0.000461839	0.891371	0.00453793	0.271964	0.565489	FALSE	1	0
MTFR1	0.0395509	0.0491742	-0.00874591	0.166515	0.0440206	0.00317952	1.60472e-07	0.690828	5.49992e-12	0.0576037	1.23955	FALSE	1	0
MTFR1L	0.057187	0.0426872	0.035815	-0.0279957	-0.0058652	8.1606e-07	1.36734e-07	0.0592868	0.17698	0.769368	0.113866	FALSE	1	0
MTG2	0.0610262	0.0165054	-0.0607427	0.0292568	0.080531	1.19118e-05	0.0891835	0.00783838	0.240634	0.000828235	3.08185	FALSE	0.985827	0.00619937
MTHFD1	0.0255429	0.0418532	-0.00837711	-0.0157652	0.0696614	0.0144282	1.05521e-08	0.624811	0.399455	0.000117293	3.93073	FALSE	0.468415	0.329369
MTHFD1L	0.0125236	0.0429988	0.0206859	0.368564	0.0608788	0.442327	0.000162438	0.439567	3.86402e-35	0.0309817	1.50889	FALSE	1	0
MTHFD2L	0.147934	0.112945	0.0509306	0.0861086	0.0148359	3.6047e-14	1.33294e-16	0.10975	0.0133392	0.658356	0.181539	FALSE	1	0
MTHFR	0.074068	0.0643926	0.0466092	0.045422	0.00506877	7.75693e-07	8.14619e-10	0.0575773	0.0901786	0.844584	0.0733574	FALSE	1	0
MTIF2	0.0657527	0.0254736	0.0256368	-0.00970487	0.0235711	5.10176e-06	0.0112473	0.277605	0.706657	0.343527	0.464039	FALSE	1	0
MTIF3	0.255208	0.131527	0.0547641	-0.0386179	-0.0421414	6.61257e-30	3.01279e-17	0.131378	0.329947	0.27058	0.567704	FALSE	1	0
MTM1	0.0228021	0.012058	-0.00506734	0.113674	0.0286448	0.0444184	0.127844	0.785452	2.5564e-08	0.144358	0.840558	FALSE	1	0
MTMR10	0.0394654	0.0176024	0.0153867	0.0972498	0.000522758	0.000841328	0.0328023	0.427246	4.59482e-06	0.97958	0.00896018	FALSE	1	0
MTMR12	0.0873612	0.0444733	-0.0401332	0.0934949	0.043969	1.3802e-08	3.38525e-05	0.110917	0.000683192	0.0975011	1.01099	FALSE	1	0
MTMR14	0.054804	0.0467005	0.0198097	0.119018	0.00620999	6.35328e-05	1.08317e-06	0.377681	1.30521e-06	0.792991	0.100732	FALSE	1	0
MTMR2	0.018313	0.0341832	-0.00206321	0.108901	0.0421181	0.104323	1.46939e-05	0.911223	7.93056e-08	0.0308964	1.51009	FALSE	1	0
MTMR3	0.0303247	0.0707715	0.0642274	0.502333	0.0247175	0.0905507	1.73651e-08	0.0290453	4.09198e-52	0.42515	0.371458	FALSE	1	0
MTMR4	0.0403096	0.0320416	0.00091195	-0.0025742	0.0531638	0.000586379	9.15764e-05	0.96216	0.902414	0.00873973	2.0585	FALSE	1	0
MTMR6	0.0471832	0.0382663	0.0192114	0.00972129	0.0183361	6.56539e-05	3.60616e-06	0.32132	0.645863	0.369089	0.432869	FALSE	1	0
MTMR9	0.049406	0.0426904	-0.0353379	0.0549032	0.0796612	0.000138856	2.47121e-06	0.0964389	0.0180851	0.000383172	3.41661	FALSE	0.866898	0.0620321
MTOR	0.0179889	0.0331097	0.0087715	0.139118	0.019425	0.0857724	6.21376e-06	0.609738	1.80847e-13	0.2835	0.547447	FALSE	1	0
MTR	0.0297633	0.0463121	0.0349106	0.20755	0.0554235	0.0498353	1.28602e-05	0.16104	3.55862e-14	0.0347997	1.45842	FALSE	1	0
MTRF1	0.0154487	0.0172911	0.0135473	0.0339228	0.00236485	0.0392926	0.000963113	0.270766	0.0116281	0.855236	0.0679141	FALSE	1	0
MTRF1L	0.0798553	0.0530134	-0.0153503	-0.0428018	0.0382358	1.0535e-09	6.50557e-09	0.472984	0.06704	0.0899576	1.04596	FALSE	1	0
MTRR	0.059001	0.0152724	0.0522353	-0.0235408	0.0465361	0.000170109	0.162748	0.0423624	0.402057	0.0861183	1.0649	FALSE	1	0
MTSS1	0.0549303	0.00609259	0.0229007	0.204733	-0.0309339	0.000245817	0.559638	0.351065	3.4844e-14	0.232031	0.634455	FALSE	1	0
MTURN	0.0941103	0.0716922	0.0369103	0.006507	-0.00467075	1.06603e-10	1.95184e-12	0.121099	0.802367	0.852297	0.0694091	FALSE	1	0
MTUS1	0.338637	0.185969	0.103836	0.61559	0.106144	6.35486e-26	8.46893e-17	0.0462542	1.41156e-26	0.053205	1.27405	FALSE	1	0
MTX2	0.142275	0.0898157	-0.0111534	0.0527991	0.0081193	1.26622e-16	6.65564e-14	0.690182	0.0841588	0.783057	0.106207	FALSE	1	0
MTX3	0.0352473	0.0342956	0.0222251	0.0254194	0.0365818	0.00422774	6.82219e-05	0.271498	0.249541	0.0859773	1.06562	FALSE	1	0
MUC4	0.377449	0.314838	-0.149609	-0.241836	0.589863	2.24019e-31	1.88056e-43	0.00425379	2.3822e-05	4.74541e-26	25.3237	TRUE	0	inf
MUS81	0.047246	0.0243865	-0.0138155	-0.00391252	0.028033	1.40387e-05	0.00130882	0.438141	0.840659	0.135572	0.86783	FALSE	1	0
MVB12A	0.15655	0.113349	0.00889873	-0.0682213	0.00276514	8.86115e-22	2.92943e-23	0.736973	0.018479	0.921115	0.0356861	FALSE	1	0
MVD	0.171938	0.0689744	0.0347225	-0.0180627	-0.0883023	3.23579e-23	8.95549e-09	0.216522	0.55607	0.00288853	2.53932	FALSE	0.999999	3.39447e-07
MVK	0.0715101	0.0446146	0.00377954	-0.0172583	0.00706575	1.91974e-09	7.87935e-08	0.846041	0.416953	0.73052	0.136368	FALSE	1	0
MVP	0.35528	0.156219	0.108468	-0.145535	0.0483553	1.22235e-34	5.35064e-15	0.0200729	0.00430178	0.325104	0.487978	FALSE	1	0
MX1	0.109182	0.0450613	-0.133143	-0.0589541	0.353661	1.44135e-06	0.00431869	0.000338135	0.14567	3.32579e-19	18.4781	TRUE	0	inf
MXD4	0.118538	0.0866899	0.096512	-0.0253722	0.035437	5.02755e-10	7.52948e-11	0.00196832	0.455792	0.280397	0.552227	FALSE	1	0
MXI1	0.0773523	0.057354	0.049643	0.049617	0.00953943	7.55806e-07	1.51683e-07	0.0525512	0.076042	0.723615	0.140493	FALSE	1	0
MXRA7	0.0548707	0.0263675	-0.00267459	0.000749642	0.0137191	1.95162e-06	0.00103954	0.887338	0.970998	0.490509	0.309353	FALSE	1	0
MYBBP1A	0.0406533	0.0266095	0.044272	-0.0449896	0.0244929	0.000717569	0.00151608	0.0247288	0.0366605	0.238254	0.62296	FALSE	1	0
MYH9	0.313741	0.199144	0.0275432	-0.0852711	0.292157	7.45319e-26	9.682e-22	0.568642	0.106232	1.10201e-08	7.95782	TRUE	6.42228e-05	4.19231
MYL5	0.0317926	0.0216386	0.0142726	0.016194	-0.0139698	0.000214183	0.000307992	0.310686	0.292279	0.346425	0.460391	FALSE	1	0
MYL6B	0.141929	0.131158	0.0794106	-0.108858	-0.0112575	2.32053e-18	1.53815e-30	0.00266423	0.000164632	0.68582	0.16379	FALSE	1	0
MYLIP	0.157391	0.0856584	0.020923	-0.0236762	-0.00277761	4.97696e-18	1.28913e-11	0.479384	0.463689	0.929003	0.031983	FALSE	1	0
MYO10	0.0490483	0.0890351	0.0264181	0.501136	0.0732375	0.00942042	1.84964e-11	0.393976	3.76662e-47	0.0250202	1.60171	FALSE	1	0
MYO19	0.0468881	0.0235577	0.00399394	0.0708235	0.0170231	0.000192551	0.00724993	0.846345	0.00167611	0.433239	0.363272	FALSE	1	0
MYO1B	0.254635	0.1346	0.0368521	0.307326	0.0732254	2.66061e-21	5.70438e-13	0.398301	1.39359e-10	0.11135	0.953309	FALSE	1	0
MYO1D	0.0933289	0.112202	0.0148538	0.868028	0.0360066	3.55138e-05	1.34458e-12	0.687915	2.35075e-92	0.35557	0.449075	FALSE	1	0
MYO1E	0.0302063	0.023598	-0.0316017	0.359698	0.109984	0.0932317	0.0603963	0.284682	4.62501e-28	0.000418622	3.37818	FALSE	0.888814	0.051189
MYO5B	0.0487353	0.0970656	-0.04008	0.227933	0.151586	0.0041144	4.47475e-16	0.150332	1.01202e-13	2.66047e-07	6.57504	TRUE	0.00153046	2.81518
MYO5C	0.145471	0.123793	-0.0454729	0.212435	0.273596	2.80104e-09	4.9265e-13	0.255816	1.25406e-06	1.08541e-10	9.96441	TRUE	6.39957e-07	6.19385
MYO6	0.39238	0.215608	0.0129208	0.295654	0.345432	3.50064e-30	1.5852e-19	0.815958	1.16394e-06	4.13555e-09	8.38347	TRUE	2.41927e-05	4.61632
MYO9A	0.098942	0.0786873	0.0715111	0.68456	0.0846754	5.76321e-05	4.68305e-06	0.0761287	1.42793e-51	0.0463157	1.33427	FALSE	1	0
MYO9B	0.0704646	0.0559105	-0.0748594	0.353349	0.152947	0.000382558	5.478e-05	0.0214248	8.52956e-23	8.52422e-06	5.06935	TRUE	0.0465494	1.33209
MYOF	0.147073	0.15468	0.0724807	0.342998	0.284299	9.35031e-08	1.18877e-15	0.107878	4.31099e-12	2.53337e-09	8.5963	TRUE	1.4848e-05	4.82833
MYSM1	0.0567796	0.0478715	0.0676314	0.0604287	0.101364	0.00176508	0.00016079	0.0232042	0.0632476	0.00125453	2.90152	FALSE	0.99825	0.000760668
MZF1	0.0459878	0.0368401	-0.0105255	0.0711572	0.0770488	0.00175084	0.000331927	0.662259	0.0069081	0.00244125	2.61239	FALSE	0.999994	2.67826e-06
MZT1	0.0862064	0.0348751	-0.00794683	-0.0719572	0.0161779	4.10277e-11	0.000124063	0.709431	0.00203195	0.471682	0.326351	FALSE	1	0
MZT2A	0.379728	0.197618	-0.03696	-0.236333	-0.0217063	6.65157e-57	3.03407e-33	0.330565	1.39544e-08	0.58765	0.230881	FALSE	1	0
MZT2B	0.677737	0.33978	0.154005	-0.40932	-0.243797	1.18285e-108	3.46493e-60	0.00111829	3.29222e-15	1.02332e-06	5.98999	TRUE	0.00582713	2.23455
N4BP2	0.0831622	0.0341152	0.0633556	0.0424436	0.0087408	7.19881e-07	0.00352878	0.0211545	0.157207	0.762674	0.117661	FALSE	1	0
N4BP2L1	0.0530639	0.0359105	0.0556528	0.130894	-0.0246654	0.000102005	0.000165564	0.0129541	9.48581e-08	0.295693	0.529159	FALSE	1	0
N4BP2L2	0.703875	0.1859	0.149401	0.737033	-0.0514866	2.60553e-70	4.03514e-12	0.0171562	2.38713e-26	0.435483	0.361029	FALSE	1	0
NAA15	0.100031	0.0724512	0.0322147	0.165031	0.0273567	3.11998e-08	9.50957e-09	0.275866	3.48811e-07	0.379912	0.420317	FALSE	1	0
NAA20	0.254559	0.131622	0.000237476	-0.137515	0.0282975	3.76043e-30	1.73222e-17	0.994742	0.000485545	0.456234	0.340812	FALSE	1	0
NAA25	0.0991587	0.0390499	0.0180521	0.171152	-0.00147937	1.12183e-08	0.00123759	0.524871	3.82026e-08	0.960564	0.0174738	FALSE	1	0
NAA30	0.0249244	0.0193429	0.00309609	0.00606434	0.0203025	0.0045989	0.00163882	0.830059	0.700317	0.18183	0.740335	FALSE	1	0
NAA35	0.0432479	0.0519007	-0.00418387	0.138635	0.0558856	0.00169445	7.3566e-08	0.853073	2.1865e-08	0.0189932	1.7214	FALSE	1	0
NAA38	0.469034	0.263803	0.0893939	-0.202061	-0.0602418	7.24992e-61	5.11442e-41	0.0481061	4.43263e-05	0.206174	0.685767	FALSE	1	0
NAA50	0.187546	0.148802	-0.000306811	0.0156103	0.12688	1.95406e-17	6.00365e-22	0.993184	0.690653	0.000814976	3.08886	FALSE	0.984926	0.00659656
NAAA	0.0602425	0.0210769	-0.00514948	0.0078671	0.0181657	2.20377e-06	0.0174586	0.80479	0.729564	0.40811	0.389222	FALSE	1	0
NAALADL2	-0.0158697	0.0621866	0.0420859	0.687822	0.093113	0.398693	2.31878e-06	0.172872	3.41062e-84	0.00424754	2.37186	FALSE	1	7.47318e-10
NAB1	0.0804602	0.0802029	0.0148408	0.0309175	-0.00845731	4.37995e-10	7.75951e-19	0.481179	0.179154	0.70327	0.152878	FALSE	1	0
NACA	2.21484	0.293128	0.306218	-1.67585	-0.79897	0	4.459e-24	5.53998e-06	1.1694e-102	1.21077e-28	27.9169	TRUE	0	inf
NACC1	0.0598201	0.0752038	0.00164571	-0.0218546	0.0562341	3.18274e-06	7.59805e-17	0.937608	0.341291	0.0112166	1.95014	FALSE	1	0
NADK	0.134967	0.067815	0.00429718	0.00779976	0.0142342	4.32452e-14	4.97578e-08	0.882751	0.806386	0.642982	0.191801	FALSE	1	0
NADK2	0.00377537	0.011802	0.0297925	0.0585113	0.0332051	0.723597	0.113463	0.0892723	0.00226543	0.0723412	1.14061	FALSE	1	0
NADSYN1	0.04318	0.0434736	-0.00810759	0.0455795	0.0841835	0.00186262	7.4542e-06	0.721655	0.0668125	0.000457432	3.33967	FALSE	0.908637	0.0416095
NAE1	0.150653	0.0465626	0.0148027	-0.0288808	-0.0166413	4.8101e-17	0.000183493	0.612407	0.365485	0.588893	0.229964	FALSE	1	0
NAF1	0.0401875	0.0290651	0.00991476	0.0473048	-0.00116151	6.24057e-05	3.38079e-05	0.546648	0.00851275	0.946575	0.023845	FALSE	1	0
NAGK	0.109694	0.073602	0.0429221	-0.030424	0.032162	9.98458e-11	5.06789e-10	0.121391	0.314698	0.270693	0.567523	FALSE	1	0
NAMPT	0.461662	0.306576	0.0845356	-0.0231944	0.0939972	5.81922e-46	6.28947e-42	0.103546	0.682487	0.0858925	1.06604	FALSE	1	0
NANS	0.400038	0.174254	0.152408	-0.239285	-0.188611	2.92785e-55	2.49228e-23	0.000182942	7.9491e-08	1.13066e-05	4.94667	FALSE	0.0610998	1.21396
NAP1L1	0.735068	0.309269	0.360535	-0.4115	-0.261748	1.17001e-99	6.17197e-40	2.61486e-11	3.32565e-12	4.10487e-06	5.3867	TRUE	0.0228695	1.64074
NAP1L4	0.181507	0.125573	0.00795185	0.0711427	0.149017	2.12668e-14	3.6332e-14	0.837227	0.0925204	0.000265311	3.57624	FALSE	0.755804	0.121591
NAPA	0.197689	0.0961999	-0.0176735	0.00175725	0.0519157	1.04278e-20	6.163e-11	0.607454	0.962699	0.152278	0.817363	FALSE	1	0
NAPEPLD	0.0380922	0.023386	0.0157418	0.0896337	0.0323921	0.00329243	0.00974538	0.458978	0.000116371	0.148292	0.828883	FALSE	1	0
NAPG	0.0838037	0.0886545	0.0228967	0.116376	0.0509223	5.9212e-07	4.86415e-14	0.404526	0.00010791	0.0786596	1.10425	FALSE	1	0
NASP	0.253094	0.0976633	0.0208254	-0.112535	-0.0101244	2.09854e-31	7.08723e-11	0.552299	0.00331024	0.783956	0.105708	FALSE	1	0
NAT10	0.0342952	0.0271918	-0.0101428	0.0699644	0.024298	0.00085528	0.000153982	0.547549	0.000149604	0.17167	0.765305	FALSE	1	0
NAT9	0.0840229	0.043317	0.00812309	-0.0306908	0.0345831	5.50729e-09	1.60652e-05	0.730226	0.233013	0.163722	0.785893	FALSE	1	0
NAV2	0.0315449	0.127426	0.092876	0.629024	0.168019	0.171006	3.83146e-15	0.0141391	1.26011e-49	2.60185e-05	4.58472	FALSE	0.133787	0.873587
NBAS	0.00472171	0.0700466	0.0538672	0.3841	0.089076	0.776709	1.99232e-09	0.0488634	1.85087e-36	0.00201157	2.69646	FALSE	0.999954	2.01686e-05
NBEA	0.0629945	0.0992795	-0.0249016	0.498617	0.1303	0.00231655	7.73452e-12	0.462784	1.29478e-39	0.000272787	3.56418	FALSE	0.765059	0.116305
NBEAL1	0.684876	0.159094	0.0552203	0.501686	-0.373249	2.71599e-74	3.03693e-10	0.350268	1.23178e-14	2.45047e-09	8.61075	TRUE	1.43645e-05	4.84271
NBEAL2	0.0475345	0.0635908	0.048641	0.125157	0.0296777	0.00155833	1.53165e-09	0.0484644	3.51013e-06	0.253134	0.59665	FALSE	1	0
NBR1	0.093951	0.0960066	0.0990293	-0.0175049	0.0673055	5.33233e-07	2.63753e-13	0.00125988	0.601256	0.0374013	1.42711	FALSE	1	0
NCAPD3	0.00662594	0.022154	0.0246357	0.0244334	0.0139388	0.383241	3.09291e-05	0.0483997	0.0730512	0.289121	0.538921	FALSE	1	0
NCAPH2	0.0773546	0.0411273	-0.0288565	-0.01416	-0.00767357	4.39369e-14	8.16232e-09	0.0841909	0.437707	0.662922	0.178538	FALSE	1	0
NCBP1	0.0336329	0.0270605	0.0231855	-0.0022627	0.0148243	0.000783783	0.000109688	0.158005	0.89959	0.391635	0.407118	FALSE	1	0
NCBP2	0.190848	0.0819475	0.0282215	-0.124729	-0.00471659	2.99839e-23	7.50616e-10	0.36509	0.000253011	0.885783	0.0526729	FALSE	1	0
NCDN	0.00828113	0.0325823	0.036601	-0.00296255	0.0258689	0.338898	7.87513e-08	0.0100913	0.848671	0.0843243	1.07405	FALSE	1	0
NCEH1	0.0689263	0.0502142	-0.0258684	0.162373	0.0576844	8.90487e-06	3.59145e-06	0.308755	5.69911e-09	0.0313452	1.50383	FALSE	1	0
NCK1	0.0870266	0.0773789	-0.0348421	0.0855112	0.0942903	2.67314e-07	6.22161e-11	0.208178	0.0047156	0.00124539	2.90469	FALSE	0.998173	0.000794179
NCK2	0.0616386	0.0262808	0.0535851	0.0489188	-0.01009	1.62005e-05	0.00837271	0.0222017	0.0558938	0.682642	0.165807	FALSE	1	0
NCKAP1	0.255263	0.17876	-0.0283364	0.0946249	0.118008	9.49587e-26	6.91699e-26	0.472021	0.0279716	0.00452165	2.3447	FALSE	1	2.25883e-10
NCKAP5L	0.0346162	0.0318734	0.0491167	-0.0169907	0.0158362	0.00240321	6.35817e-05	0.00869213	0.40558	0.421757	0.374938	FALSE	1	0
NCL	0.682232	0.285285	0.0749656	-0.439821	-0.0780126	7.49434e-95	1.64679e-37	0.144305	6.97771e-15	0.149414	0.825609	FALSE	1	0
NCLN	0.0821056	0.0377413	0.0430789	0.0461586	-0.00835442	9.78014e-08	0.000437492	0.0874453	0.0936152	0.753065	0.123167	FALSE	1	0
NCOA1	0.0985281	0.102088	0.0201559	0.620578	0.02109	4.52431e-06	1.17421e-11	0.566733	3.02035e-55	0.569514	0.244496	FALSE	1	0
NCOA4	0.209746	0.123314	0.0221102	-0.159082	0.0878975	1.83218e-19	2.54591e-14	0.558371	0.000118879	0.0273531	1.56299	FALSE	1	0
NCOA5	0.0232285	0.0400502	0.0238862	0.0352506	0.0378675	0.0343278	1.88196e-07	0.184874	0.073262	0.0461587	1.33575	FALSE	1	0
NCOA6	0.0769107	0.0406769	0.0196808	0.240857	0.0352878	2.02819e-05	0.00123292	0.505591	1.27752e-13	0.257434	0.589334	FALSE	1	0
NCOA7	0.803713	0.413755	-0.0585406	0.0174593	-0.0416024	2.65728e-95	3.99063e-55	0.331799	0.790982	0.512811	0.290042	FALSE	1	0
NCOR1	0.277017	0.200834	0.0913781	0.584249	0.00335227	1.2549e-23	2.67343e-25	0.0415942	9.07435e-32	0.943427	0.0252919	FALSE	1	0
NCOR2	0.117579	0.0944929	0.038829	0.486992	0.111766	1.13795e-06	2.20198e-08	0.326302	1.26276e-28	0.00738755	2.1315	FALSE	1	7.71462e-16
NCSTN	0.0960761	0.0663581	0.0190939	-0.0845475	0.0556593	1.9564e-09	2.90488e-09	0.465573	0.00312398	0.0436506	1.36001	FALSE	1	0
NDE1	0.0338239	0.0172671	0.0155244	0.0826356	0.0138923	0.00566932	0.0430334	0.438915	0.000165991	0.511022	0.291561	FALSE	1	0
NDEL1	0.0809666	0.0713072	-0.0530767	0.130051	0.0801761	3.62703e-07	1.50696e-10	0.0416594	5.11499e-06	0.0035234	2.45304	FALSE	1	1.91168e-08
NDFIP1	0.459127	0.222157	0.0282357	-0.127422	-0.0651023	1.95352e-61	1.97048e-31	0.521325	0.00810778	0.160691	0.794009	FALSE	1	0
NDFIP2	0.15292	0.114852	-0.00559531	-0.0371662	0.0646746	4.63327e-16	2.69195e-18	0.8552	0.267151	0.0454502	1.34246	FALSE	1	0
NDRG2	0.290608	0.122547	-0.00570642	-0.13669	-0.0638795	4.66527e-38	2.97034e-15	0.874831	0.000561445	0.094401	1.02502	FALSE	1	0
NDRG3	0.0451103	0.0437059	-0.0402594	0.0297125	0.060254	5.30486e-05	2.17299e-08	0.0277905	0.136956	0.00179231	2.74659	FALSE	0.999869	5.68625e-05
NDST1	0.0408908	0.0628934	0.0548736	0.178915	0.00276339	0.00313948	9.21896e-11	0.0157282	7.57424e-13	0.908056	0.0418872	FALSE	1	0
NDUFA10	0.264996	0.150437	0.188644	-0.0263395	-0.107291	4.14554e-29	5.55492e-20	8.74416e-07	0.528314	0.00781956	2.10682	FALSE	1	1.44649e-16
NDUFA12	0.428788	0.152721	0.105885	-0.250604	-0.149329	5.70928e-57	9.93062e-17	0.0135683	9.60274e-08	0.000962406	3.01664	FALSE	0.992752	0.00315931
NDUFA2	0.558533	0.275452	0.114879	-0.411601	-0.137274	1.24252e-88	2.69407e-47	0.00857961	1.22369e-17	0.00288803	2.5394	FALSE	0.999999	3.39447e-07
NDUFA3	0.570156	0.22209	0.103717	-0.481845	-0.063025	1.55638e-77	8.99006e-27	0.0309924	1.02617e-19	0.213393	0.670819	FALSE	1	0
NDUFA4	1.55337	0.341566	0.243311	-1.12789	-0.664412	2.818e-267	1.01355e-36	9.39961e-05	3.94165e-58	1.35124e-23	22.8693	TRUE	0	inf
NDUFA5	0.457282	0.154536	0.126447	-0.327084	-0.153214	5.04968e-64	4.3704e-17	0.00321002	3.7952e-12	0.000706833	3.15068	FALSE	0.974246	0.0113315
NDUFAF1	0.0702234	0.0454745	-0.00788482	0.0486227	-0.0157838	9.60354e-10	1.38183e-08	0.674325	0.0177429	0.424793	0.371822	FALSE	1	0
NDUFAF2	0.132096	0.0904328	0.00836045	0.114488	0.00982969	2.72392e-13	7.70483e-13	0.776725	0.000385191	0.751718	0.123945	FALSE	1	0
NDUFAF6	0.089999	0.0521278	0.00187281	0.198859	-0.00983217	3.24845e-08	4.42115e-06	0.943933	1.06422e-11	0.726089	0.13901	FALSE	1	0
NDUFAF7	0.0398912	0.0205796	0.013537	0.00605528	0.0234851	0.000300825	0.00752753	0.454292	0.759243	0.218081	0.661382	FALSE	1	0
NDUFB1	0.762802	0.232955	0.291015	-0.636186	-0.236705	8.87509e-106	1.15934e-23	7.63146e-08	1.82871e-26	3.25427e-05	4.48755	FALSE	0.163884	0.785464
NDUFB10	0.570688	0.239022	0.0857365	-0.371376	-0.204097	2.15382e-92	1.31237e-36	0.049279	9.72219e-15	9.32063e-06	5.03055	FALSE	0.0507508	1.29456
NDUFB2	1.04398	0.268342	0.101804	-0.778324	-0.322993	3.16187e-163	1.65476e-27	0.0752444	2.29077e-34	9.37199e-08	7.02817	TRUE	0.000542304	3.26576
NDUFB3	0.49057	0.175771	0.105835	-0.373858	-0.133847	5.86706e-69	1.9595e-20	0.0165534	1.3736e-14	0.00404188	2.39342	FALSE	1	1.84956e-09
NDUFB4	0.793463	0.341963	0.117503	-0.587344	-0.186142	2.43379e-127	4.91675e-54	0.0198107	6.80639e-26	0.000466668	3.33099	FALSE	0.912826	0.0396122
NDUFB5	0.326293	0.162014	-0.0680744	-0.231825	0.0425252	1.13667e-45	1.75627e-24	0.0645793	9.40468e-09	0.273171	0.563565	FALSE	1	0
NDUFB6	0.37286	0.132204	-0.00012255	-0.204531	-0.0858298	1.24621e-55	3.26169e-16	0.997411	7.65761e-07	0.0311265	1.50687	FALSE	1	0
NDUFB7	0.762463	0.310126	0.0805599	-0.491552	-0.239955	3.00005e-128	5.42964e-49	0.0949546	2.64943e-20	2.50265e-06	5.6016	TRUE	0.0140898	1.85109
NDUFB9	0.754563	0.234439	0.140134	-0.477747	-0.385278	2.70574e-129	3.49926e-30	0.00321019	8.03972e-20	2.17529e-14	13.6625	TRUE	1.29061e-10	9.88921
NDUFC1	0.6121	0.25095	0.00756805	-0.483672	0.0385855	1.34605e-79	3.39712e-30	0.881654	6.13496e-18	0.471422	0.32659	FALSE	1	0
NDUFS1	0.116978	0.062698	-0.0144951	0.0670179	0.132424	1.71767e-08	1.45756e-05	0.66921	0.0706324	0.000217952	3.66164	FALSE	0.687148	0.162949
NDUFS2	0.162592	0.117886	0.099589	-0.113379	-0.000905603	2.5408e-17	1.56931e-18	0.00145794	0.000908725	0.978062	0.00963355	FALSE	1	0
NDUFS3	0.273474	0.136657	0.0214657	-0.160385	0.00341815	2.38142e-34	1.08543e-18	0.551583	4.80849e-05	0.928316	0.0323044	FALSE	1	0
NDUFS4	0.325775	0.175803	0.0218476	0.0187918	-0.105265	1.94189e-45	2.37329e-28	0.553409	0.640691	0.00678666	2.16834	FALSE	1	1.07523e-14
NDUFS6	0.584906	0.254122	-0.0445096	-0.446829	0.0698861	7.91639e-76	5.94513e-32	0.372558	4.33243e-16	0.184073	0.73501	FALSE	1	0
NDUFS7	0.378419	0.1732	0.0681118	-0.287656	-0.0385591	6.01879e-49	1.27845e-22	0.0976833	1.84583e-10	0.373538	0.427665	FALSE	1	0
NDUFS8	0.450354	0.219661	0.039752	-0.294379	-5.3278e-05	1.64488e-57	7.65983e-30	0.374786	2.08256e-09	0.999099	0.000391332	FALSE	1	0
NDUFV1	0.284571	0.161711	0.0203009	-0.0464382	-0.0139817	1.75374e-35	2.36414e-24	0.581772	0.248736	0.718879	0.143344	FALSE	1	0
NDUFV2	0.656581	0.292153	-0.237107	-0.393971	0.192409	1.12848e-90	4.11038e-40	3.07458e-06	1.51796e-12	0.000322433	3.49156	FALSE	0.818048	0.0872214
NDUFV3	0.22097	0.133334	0.111093	-0.124208	-0.0365425	2.66746e-25	2.02957e-19	0.00127336	0.000973926	0.314034	0.503024	FALSE	1	0
NEAT1	2.50047	0.162524	-0.543642	0.535938	0.58716	0	5.45366e-06	1.1112e-10	5.60072e-09	3.85911e-11	10.4135	TRUE	2.27649e-07	6.64273
NEBL	0.136099	0.17107	0.042771	0.809606	0.137859	4.997e-07	2.58144e-19	0.334511	6.8209e-59	0.0031915	2.49601	FALSE	1	8.42399e-08
NECAB3	0.0727928	0.0531627	0.027485	0.0268023	0.0116496	3.96655e-07	1.14619e-07	0.242129	0.296316	0.638006	0.195175	FALSE	1	0
NECAP1	0.047618	0.0404168	0.0290335	-0.0752998	0.0630051	0.000202889	6.40469e-06	0.167019	0.00104666	0.00446668	2.35002	FALSE	1	2.86601e-10
NECAP2	0.113044	0.0343987	0.0413145	-0.0678707	-0.0266635	2.02608e-13	0.00128464	0.0997531	0.0133332	0.31335	0.503971	FALSE	1	0
NEDD1	0.0386794	0.0210466	0.00801126	0.0193055	0.0143758	0.000482473	0.00649826	0.659229	0.330626	0.452764	0.344128	FALSE	1	0
NEDD4L	0.637834	0.279641	0.139662	1.07085	-0.0977385	1.04428e-59	1.65602e-25	0.0246787	5.7795e-53	0.135642	0.867606	FALSE	1	0
NEDD9	0.343071	0.154082	0.0603696	0.270096	-0.0164129	1.3549e-31	3.01284e-14	0.202314	1.92892e-07	0.742177	0.129492	FALSE	1	0
NEIL1	0.0666434	0.0445391	0.0886545	-0.0157351	-0.0340942	5.94838e-07	1.75221e-06	5.12491e-05	0.509617	0.13875	0.857766	FALSE	1	0
NEK1	0.0269125	0.0287463	0.0555853	0.233862	0.0188096	0.0796147	0.00735947	0.0274744	3.68862e-17	0.478763	0.319879	FALSE	1	0
NEK11	0.0120755	0.0173848	-0.0275361	0.139772	0.0576392	0.283024	0.0269367	0.135994	5.60082e-12	0.00308919	2.51016	FALSE	1	1.34147e-07
NEK4	0.0187909	0.0140242	0.0205515	0.095908	0.00604989	0.0684319	0.0514764	0.224705	2.32666e-07	0.734468	0.134027	FALSE	1	0
NEK6	0.0385257	0.0616858	0.0415349	0.19767	0.00674775	0.00580423	2.96923e-10	0.069912	4.5044e-15	0.779854	0.107987	FALSE	1	0
NEK7	0.0683853	0.0624155	-0.0147662	0.423956	0.124288	0.00103967	1.84628e-05	0.665818	5.32798e-29	0.000572456	3.24226	FALSE	0.949174	0.0226543
NEK9	0.0340224	0.0362	0.0350184	0.175707	0.00533297	0.0132033	0.000161609	0.120095	1.26759e-12	0.82223	0.0850069	FALSE	1	0
NELFA	0.054397	0.0317287	0.0255436	0.0578654	0.0301233	0.000162538	0.00162247	0.279988	0.0251124	0.22672	0.64451	FALSE	1	0
NELFB	0.064638	0.0445095	-0.0123511	0.0542944	0.0299447	1.04851e-06	1.47078e-06	0.568742	0.0218866	0.189917	0.721436	FALSE	1	0
NELFCD	0.108667	0.0503221	0.0460091	-0.0558273	0.0121486	1.10899e-11	6.21979e-06	0.0782495	0.050449	0.658957	0.181143	FALSE	1	0
NELFE	0.197972	0.0784839	0.0364426	-0.123586	-0.0434307	4.54227e-26	1.4243e-09	0.229915	0.000197713	0.174603	0.757949	FALSE	1	0
NEMF	0.186559	0.10418	0.130286	0.204319	-0.00343653	6.42087e-15	4.06729e-10	0.000847992	1.7203e-06	0.933354	0.0299536	FALSE	1	0
NEO1	0.0378927	0.0493252	0.00176466	0.25177	0.0497398	0.0110374	2.26163e-06	0.942484	1.13981e-20	0.0537636	1.26951	FALSE	1	0
NF1	0.102888	0.137178	0.0603484	0.828434	0.137919	5.12207e-05	1.45162e-14	0.147204	9.10629e-69	0.00168854	2.77249	FALSE	0.999785	9.33916e-05
NF2	0.0524581	0.0422271	-0.00484199	0.0858242	0.0258703	6.79108e-05	4.44764e-06	0.822449	0.000277327	0.255354	0.592858	FALSE	1	0
NFAT5	0.176496	0.150798	0.159626	0.734759	0.0456963	1.05819e-10	3.21221e-15	0.000356019	1.03602e-48	0.331371	0.479685	FALSE	1	0
NFATC2IP	0.120368	0.074105	0.037373	0.0690546	0.0785727	1.99104e-09	1.19525e-07	0.254551	0.0539925	0.0230988	1.63641	FALSE	1	0
NFATC3	0.309021	0.135939	-0.0416734	0.605133	-0.0819356	3.56964e-32	5.59926e-14	0.323673	8.37034e-38	0.0656701	1.18263	FALSE	1	0
NFE2L2	0.556931	0.24662	0.177921	0.0295311	-0.0373736	7.27938e-58	3.59047e-25	0.00128523	0.624248	0.520581	0.283512	FALSE	1	0
NFE2L3	0.00249346	0.0248955	0.0109702	0.00511936	0.0171182	0.650748	1.19459e-10	0.225136	0.604221	0.0725604	1.1393	FALSE	1	0
NFIA	0.332947	0.25476	0.0790918	0.97522	0.00522683	2.50454e-26	4.05432e-31	0.119343	1.66149e-64	0.922173	0.0351875	FALSE	1	0
NFIB	0.284399	0.19969	0.148586	0.362057	-0.0205935	3.89587e-24	2.2148e-24	0.00110427	4.47238e-13	0.667476	0.175564	FALSE	1	0
NFIC	0.369873	0.244543	0.0292339	0.145487	0.0448718	1.07541e-38	5.18227e-35	0.522305	0.00358802	0.351457	0.454128	FALSE	1	0
NFIX	0.180772	0.113788	0.0143137	0.064472	0.108322	2.30954e-14	5.59985e-12	0.710801	0.126351	0.00781039	2.10733	FALSE	1	1.44649e-16
NFKB1	0.120854	0.112112	-0.0043661	0.182895	0.0576916	1.04431e-10	1.24047e-17	0.886366	4.75113e-08	0.0732941	1.13493	FALSE	1	0
NFKB2	0.102745	0.0712429	0.0430824	-0.0656944	-0.0176395	5.55103e-14	8.22482e-14	0.0532443	0.00698828	0.452508	0.344373	FALSE	1	0
NFKBIA	1.26126	0.259757	0.0475251	-0.537819	-0.705027	4.39878e-182	9.11129e-21	0.462211	3.9218e-14	1.70499e-24	23.7683	TRUE	0	inf
NFKBIB	0.0839406	0.0701473	-0.0662223	-0.0476676	0.0726071	7.29384e-13	1.10842e-17	0.000531618	0.0223098	0.000313806	3.50334	FALSE	0.809798	0.0916236
NFKBIL1	0.0649002	0.0393726	0.0242502	-0.0528248	0.00226196	6.28327e-08	2.53791e-06	0.216582	0.0137767	0.912897	0.0395781	FALSE	1	0
NFKBIZ	0.457445	0.270142	0.146585	-0.160518	-0.0686059	1.21823e-54	3.14156e-40	0.00175307	0.00170526	0.164221	0.784572	FALSE	1	0
NFRKB	0.0200227	0.0387863	0.0501681	0.0446525	0.00665494	0.0534522	9.23925e-08	0.00322464	0.0163427	0.710532	0.148416	FALSE	1	0
NFS1	0.0450039	0.0273348	-0.0338191	-0.0163522	0.0334295	3.40732e-06	5.28115e-05	0.0331358	0.345391	0.0456802	1.34027	FALSE	1	0
NFU1	0.178093	0.0948162	-0.0396712	-0.00301205	-0.0504716	7.74089e-31	7.68188e-19	0.111259	0.911821	0.0545756	1.263	FALSE	1	0
NFX1	0.0821999	0.0733656	0.0340847	0.318347	0.0324168	8.26612e-06	1.27333e-08	0.25907	1.39329e-21	0.308436	0.510834	FALSE	1	0
NFYB	0.101555	0.0533967	-0.0402404	-0.0646338	0.0519055	1.17947e-12	8.01368e-08	0.0844014	0.0111906	0.0347093	1.45955	FALSE	1	0
NFYC	0.0975027	0.0645684	0.00395808	0.127699	-0.0299797	2.48637e-11	2.39994e-10	0.868198	1.02231e-06	0.233082	0.632491	FALSE	1	0
NGDN	0.137807	0.04203	0.0304131	-0.0631297	-0.0459451	1.87008e-18	0.000114152	0.234279	0.0238577	0.0882626	1.05422	FALSE	1	0
NGLY1	0.0764818	0.0733635	0.0380818	0.0892997	0.0100309	8.9738e-07	1.68306e-11	0.135158	0.00135304	0.708764	0.149498	FALSE	1	0
NHLRC2	0.0564701	0.0658604	0.040315	0.0890302	0.0747084	0.000566502	9.32698e-09	0.133415	0.00243105	0.00835615	2.07799	FALSE	1	0
NHLRC3	0.0898056	0.0466685	0.00498063	0.109257	0.0500379	2.79914e-07	0.000129003	0.861798	0.000481102	0.0971264	1.01266	FALSE	1	0
NHP2	0.398773	0.211066	0.0313446	-0.239943	-0.126901	7.76845e-66	9.90375e-40	0.394462	2.80831e-09	0.00108618	2.9641	FALSE	0.996041	0.00172299
NHS	0.0196977	0.0544872	0.0706951	0.335965	0.0321722	0.248099	5.01103e-06	0.011629	2.58072e-27	0.2756	0.559721	FALSE	1	0
NHSL1	0.0545569	0.0299444	0.0810674	0.432204	-0.0118119	0.00477243	0.0264806	0.010633	1.76844e-34	0.723746	0.140414	FALSE	1	0
NIF3L1	0.0410902	0.0321444	0.0273908	-0.0118286	0.00616231	0.000132791	1.87646e-05	0.120219	0.538865	0.740038	0.130746	FALSE	1	0
NIFK	0.166049	0.0949617	-0.0151654	-0.108788	0.0754163	4.62159e-18	1.10664e-12	0.626664	0.00141893	0.0218009	1.66152	FALSE	1	0
NIFK-AS1	0.0229133	0.0135331	0.0158404	0.0658666	0.00358515	0.0242534	0.0566327	0.342512	0.000308274	0.838454	0.0765206	FALSE	1	0
NIN	0.0251543	0.0562099	0.0345991	0.175893	0.0294761	0.0619893	2.69748e-09	0.11786	4.71047e-13	0.20613	0.685859	FALSE	1	0
NINJ1	0.250873	0.126603	0.00163933	-0.151932	0.0501748	3.7513e-29	3.33517e-16	0.963854	0.000123868	0.188233	0.725304	FALSE	1	0
NIPA2	0.0771728	0.0758492	-0.00614564	0.0256198	0.0427676	7.30264e-08	4.31552e-14	0.793263	0.317223	0.0836488	1.07754	FALSE	1	0
NIPAL2	0.0315022	0.0549397	0.00498895	0.110906	0.0421117	0.0131742	6.95995e-10	0.810865	1.1953e-06	0.0553846	1.25661	FALSE	1	0
NIPAL3	0.0727557	0.0520537	0.0305744	0.149796	0.0364437	1.88165e-05	1.16835e-05	0.272436	9.16073e-07	0.214531	0.66851	FALSE	1	0
NIPBL	0.182435	0.137263	0.0961051	0.556815	0.107785	3.10155e-11	8.65861e-13	0.0322208	4.59526e-29	0.0226703	1.64454	FALSE	1	0
NIPSNAP1	0.0579976	0.0532628	0.0322028	-0.0199313	0.00113137	2.44907e-07	1.26817e-11	0.0799862	0.321015	0.953441	0.0207061	FALSE	1	0
NIPSNAP3A	0.0737527	0.0582558	0.0125489	-0.0419068	0.0286394	3.93121e-08	5.35597e-10	0.567661	0.0806744	0.215936	0.665674	FALSE	1	0
NIT1	0.0577155	0.0438073	-0.00393679	-0.0115326	0.062009	2.24154e-05	4.09646e-06	0.859881	0.635891	0.00838877	2.0763	FALSE	1	0
NIT2	0.152724	0.0878979	0.080502	-0.071311	-0.0333079	1.25831e-17	1.59708e-12	0.00565978	0.0247825	0.276976	0.557558	FALSE	1	0
NKAP	0.0817177	0.0469023	0.0301757	-0.0529701	-0.00278799	6.84704e-10	3.79165e-07	0.163334	0.0251255	0.902715	0.0444496	FALSE	1	0
NKIRAS2	0.0756131	0.0657592	-0.0250717	-0.0718855	0.0691558	1.55713e-08	2.09354e-12	0.25158	0.00263975	0.00271876	2.56563	FALSE	0.999998	7.47874e-07
NKTR	0.260668	0.143694	0.331144	0.288949	0.103016	2.49096e-16	8.54233e-11	1.9799e-10	3.53055e-07	0.0591668	1.22792	FALSE	1	0
NMD3	0.100227	0.0690918	-0.0297339	0.0664743	0.0606161	4.77684e-10	7.86463e-10	0.258325	0.0207477	0.0288463	1.53991	FALSE	1	0
NME3	0.336281	0.148022	0.123481	-0.0917309	-0.117657	5.32729e-41	1.05434e-17	0.00218161	0.03702	0.0055869	2.25283	FALSE	1	1.9586e-12
NME6	0.0496656	0.0268433	0.0460983	-0.0207353	-0.0167446	8.31658e-06	0.000553863	0.0116059	0.298289	0.384024	0.415642	FALSE	1	0
NME7	0.0594978	0.0363724	0.032774	0.171241	0.0315031	0.000453117	0.00212965	0.238691	1.96229e-08	0.282514	0.54896	FALSE	1	0
NMI	0.0820713	0.0592586	-0.029362	-0.0187146	0.0703074	3.07587e-08	1.03952e-08	0.225896	0.479703	0.0059712	2.22394	FALSE	1	3.6847e-13
NMRAL1	0.131669	0.0938945	0.0112327	0.00401893	-0.00135545	8.52176e-16	2.12446e-16	0.67338	0.890175	0.961506	0.017048	FALSE	1	0
NMRK1	0.141297	0.0691321	0.0682664	-0.0291928	-0.076149	8.18238e-18	1.42825e-09	0.0107287	0.317486	0.00692936	2.15931	FALSE	1	5.68953e-15
NMT1	0.119292	0.0715777	0.11299	0.104933	0.0500718	4.7768e-08	2.654e-06	0.00159158	0.00723877	0.183834	0.735574	FALSE	1	0
NMT2	0.0402585	0.0162969	0.00538357	0.0640812	-0.0178071	1.70707e-05	0.0125323	0.725548	0.000134048	0.270617	0.567645	FALSE	1	0
NNT	0.0274805	0.0444143	0.0145359	0.0846896	0.0732017	0.0433088	3.05804e-06	0.514832	0.000521679	0.00187899	2.72607	FALSE	0.999913	3.77269e-05
NNT-AS1	0.0218617	0.039184	0.036884	0.0268483	0.0102044	0.0206162	3.21668e-09	0.0173694	0.112742	0.532048	0.274049	FALSE	1	0
NOA1	0.0733001	0.0514216	-0.00216244	-0.00183058	0.00120324	1.05743e-09	8.85626e-10	0.912305	0.931976	0.953632	0.0206192	FALSE	1	0
NOC2L	0.112038	0.0722241	0.0814766	-0.127669	0.0520068	2.02508e-10	4.21596e-09	0.00467877	5.04742e-05	0.086507	1.06295	FALSE	1	0
NOC3L	0.0867198	0.0349496	-0.0367235	-0.0575622	0.0533486	9.6652e-11	0.00017779	0.0934306	0.0161014	0.0207959	1.68202	FALSE	1	0
NOL10	0.0689367	0.0483945	0.000113686	0.117762	0.00738145	9.38352e-07	8.20691e-07	0.996058	2.9663e-06	0.760824	0.118716	FALSE	1	0
NOL11	0.0574978	0.0317494	-0.00484215	-0.0070019	0.0284983	1.43404e-06	0.000135624	0.804159	0.742689	0.166219	0.779319	FALSE	1	0
NOL6	0.0366598	0.0316978	0.00666704	-0.00122005	0.0264831	0.000705595	2.77234e-05	0.707098	0.9498	0.156795	0.804668	FALSE	1	0
NOL7	0.296729	0.186181	-0.0198231	-0.166785	0.0361043	1.6152e-39	1.72845e-32	0.584354	2.61272e-05	0.344499	0.462812	FALSE	1	0
NOL8	0.0348502	0.0514468	0.0810154	0.0232818	0.0476164	0.0168136	4.60737e-07	0.000717732	0.37281	0.0589767	1.22932	FALSE	1	0
NOL9	0.0467932	0.0176021	0.0305664	-0.00931617	0.0148809	0.000159674	0.0416953	0.132471	0.674541	0.486983	0.312486	FALSE	1	0
NOLC1	0.169293	0.0884906	0.0218384	-0.0876008	-0.064627	3.91669e-27	4.38583e-16	0.389751	0.00160447	0.0157986	1.80138	FALSE	1	0
NOM1	0.0456771	0.0368416	0.0400954	0.0175819	0.0167767	0.000377305	4.0464e-05	0.0570267	0.444659	0.449729	0.347049	FALSE	1	0
NONO	0.317642	0.195011	0.0581007	-0.241933	0.134653	1.09191e-34	2.06075e-27	0.163131	1.16096e-07	0.00218407	2.66073	FALSE	0.99998	8.8692e-06
NOP14	0.0326451	0.0426043	-0.0117754	-0.0185257	0.114927	0.0135605	4.11679e-06	0.587283	0.434331	5.41644e-07	6.26629	TRUE	0.00310421	2.50805
NOP14-AS1	0.0189138	0.024533	-0.0106327	-0.0039115	0.0341477	0.0180936	1.16858e-05	0.418027	0.785014	0.013655	1.86471	FALSE	1	0
NOP56	0.167441	0.0828025	0.0483842	-0.104466	0.0190687	1.30089e-17	1.21481e-09	0.129234	0.00273052	0.570387	0.243831	FALSE	1	0
NOP58	0.236761	0.124285	0.0536359	0.140172	-0.033516	1.90338e-24	1.21435e-14	0.153816	0.000653434	0.397687	0.400458	FALSE	1	0
NOS1AP	0.00299004	0.0443062	0.0332152	0.1809	0.0443924	0.802109	1.15942e-07	0.0900547	5.23318e-17	0.0316182	1.50006	FALSE	1	0
NOSIP	0.179244	0.116053	0.0431989	-0.0587664	-0.0614869	5.48067e-26	1.1862e-22	0.116658	0.0507217	0.0341387	1.46675	FALSE	1	0
NOTCH2	0.0901552	0.0838919	-0.00671803	0.165135	0.0971041	1.02915e-06	8.23122e-11	0.823984	6.03233e-07	0.00231115	2.63617	FALSE	0.999989	4.91772e-06
NOTCH3	0.0937717	0.0569662	0.103042	-0.0570212	-0.00988131	3.26486e-09	2.54967e-07	7.17804e-05	0.0439524	0.71737	0.144257	FALSE	1	0
NPAS2	0.0110565	0.0547518	0.04061	0.261435	0.0268541	0.405576	4.2682e-09	0.0628857	3.16385e-27	0.243062	0.614284	FALSE	1	0
NPAT	0.0701759	0.0218759	-0.0242911	0.0197414	0.0482069	6.65582e-07	0.0260922	0.293172	0.434083	0.0478425	1.32019	FALSE	1	0
NPC2	1.73219	0.272627	0.30188	-1.11063	-0.83555	1.54e-266	6.74918e-20	1.45451e-05	3.5421e-46	2.80689e-29	28.5518	TRUE	0	inf
NPEPPS	0.206407	0.113601	0.0242706	0.26166	0.145739	2.95746e-15	4.39081e-10	0.568884	2.12573e-08	0.00118774	2.92528	FALSE	0.997586	0.00104949
NPHP1	0.0554059	0.0187116	-0.0290006	-0.0293246	0.0693687	2.95666e-05	0.0430181	0.182134	0.216735	0.00248298	2.60503	FALSE	0.999995	2.19746e-06
NPL	0.0172527	0.0116621	0.0171005	0.144742	0.0324516	0.203612	0.218416	0.442713	3.16087e-09	0.166975	0.77735	FALSE	1	0
NPLOC4	0.0691703	0.0722272	0.0300322	0.126181	0.0682245	7.68888e-05	3.66644e-09	0.294858	5.7709e-05	0.0240173	1.61948	FALSE	1	0
NPM1	1.37757	0.373883	0.0025895	-1.03056	-0.229627	3.72013e-233	9.44177e-46	0.965781	4.62087e-52	0.000313542	3.5037	FALSE	0.809592	0.0917339
NPRL2	0.0518107	0.0282549	0.0376054	0.0108815	-0.0509101	6.95972e-08	2.4716e-05	0.0168102	0.526195	0.00214229	2.66912	FALSE	0.999975	1.08367e-05
NPTN	0.155622	0.089396	-0.0219669	-0.00238668	0.21269	1.94087e-11	3.19198e-08	0.561795	0.953975	1.08665e-07	6.96391	TRUE	0.000627779	3.20219
NQO2	0.0792582	0.0732834	-0.00757224	0.0165177	0.0552112	7.39481e-08	1.18986e-12	0.753307	0.530231	0.0297748	1.52615	FALSE	1	0
NR1D2	0.131436	0.0646973	-0.0257503	0.00727906	0.0374621	3.14594e-14	7.80843e-08	0.36153	0.813294	0.207865	0.682219	FALSE	1	0
NR1H2	0.177282	0.104383	-0.0112495	-0.00974002	0.000510582	1.05206e-21	5.5963e-16	0.708236	0.766728	0.987141	0.00562069	FALSE	1	0
NR1H3	0.0175131	0.0186047	0.0365737	-0.0111741	0.00824901	0.0606494	0.00433664	0.017048	0.504276	0.609416	0.215086	FALSE	1	0
NR2C1	0.0552025	0.0351786	0.0398552	0.115616	-0.00356175	7.77124e-05	0.00030929	0.0817974	3.99241e-06	0.882633	0.0542199	FALSE	1	0
NR2F2	0.107669	0.0830097	0.0107032	-0.0672891	0.107561	2.58936e-09	5.04534e-11	0.717193	0.0371778	0.000563092	3.24942	FALSE	0.946785	0.0237488
NR2F6	0.163105	0.137412	0.107179	-0.0985286	0.00852325	2.08759e-16	5.26046e-23	0.000925604	0.00528821	0.802377	0.0956215	FALSE	1	0
NR3C1	0.180159	0.125442	-0.0753219	0.334381	0.157213	5.2965e-14	6.21568e-14	0.0537479	7.01856e-15	0.000136246	3.86567	FALSE	0.519103	0.284746
NR3C2	0.0197936	0.0373262	-0.0314923	0.704912	0.0476519	0.261019	0.0024252	0.276048	9.18372e-99	0.117904	0.928471	FALSE	1	0
NR4A1	0.601055	0.281299	-0.0437496	-0.298602	-0.124209	8.37618e-87	4.62417e-42	0.357575	1.02792e-08	0.013259	1.87749	FALSE	1	0
NRAS	0.0791044	0.0439887	0.0356332	-0.0479988	-0.0236679	1.85405e-10	3.68009e-07	0.0789527	0.0302944	0.268092	0.571717	FALSE	1	0
NRBF2	0.134198	0.0759186	-0.015703	-0.0671109	-0.0231064	1.23458e-22	1.65443e-15	0.480051	0.00576373	0.324144	0.489262	FALSE	1	0
NRBP1	0.117254	0.0712779	0.0211899	-0.0839427	0.0553326	3.3361e-12	1.2744e-09	0.440686	0.00520579	0.0561726	1.25048	FALSE	1	0
NRBP2	0.0352604	0.0258039	0.0221609	-0.00431964	0.018839	0.000642802	0.000348388	0.190838	0.815374	0.29132	0.53563	FALSE	1	0
NRIP1	0.127914	0.0527219	0.0189408	0.0210771	0.0266748	3.58395e-12	3.78468e-05	0.528139	0.520397	0.399242	0.398764	FALSE	1	0
NRP1	0.0216446	0.0278601	0.0645183	0.252112	0.0226304	0.177434	0.0129613	0.0143902	3.96003e-18	0.415023	0.381928	FALSE	1	0
NSA2	0.398796	0.207199	0.128474	-0.322928	-0.0154372	3.31785e-49	1.20539e-28	0.00297195	1.01515e-11	0.734563	0.133971	FALSE	1	0
NSD1	0.11996	0.101852	0.00634338	0.414786	0.216765	1.64083e-06	5.86882e-09	0.876958	4.65725e-20	5.60257e-07	6.25161	TRUE	0.00320904	2.49363
NSDHL	0.0474212	0.0337344	0.0107514	-0.00317914	-0.0250081	2.65935e-08	1.45988e-08	0.440663	0.83463	0.0888796	1.0512	FALSE	1	0
NSF	0.0635168	0.0612435	0.0180095	0.266191	0.0719223	0.000493138	1.54731e-06	0.546738	6.00912e-16	0.0224724	1.64835	FALSE	1	0
NSFL1C	0.137246	0.0868068	-0.00488534	-0.0528387	0.0494123	5.4702e-15	1.34907e-12	0.864418	0.0909686	0.101378	0.994057	FALSE	1	0
NSL1	0.0819392	0.070163	0.0398649	0.0291302	-0.0124826	5.26476e-09	9.02016e-13	0.0824017	0.245117	0.605691	0.217749	FALSE	1	0
NSMCE1	0.150183	0.0836557	0.0383257	0.0158255	-0.0745036	1.75297e-20	1.09411e-13	0.145065	0.581615	0.00722836	2.14096	FALSE	1	1.54292e-15
NSMCE4A	0.183287	0.0879014	-0.000116498	-0.0210803	-0.0596164	2.87407e-28	2.284e-14	0.996542	0.472737	0.0354268	1.45067	FALSE	1	0
NSRP1	0.202978	0.119936	0.0521821	0.157232	-0.0328878	1.05517e-20	2.37711e-15	0.13976	4.77268e-05	0.377104	0.423539	FALSE	1	0
NSUN2	0.0559317	0.0398636	-0.0172288	0.0394121	0.0570192	3.49385e-05	2.40013e-05	0.436513	0.103259	0.0146141	1.83523	FALSE	1	0
NSUN3	0.0412865	0.015913	0.0314618	0.121994	-0.0343558	0.000541719	0.0559463	0.107949	1.30396e-08	0.0958051	1.01861	FALSE	1	0
NSUN4	0.0362974	0.023327	0.0105418	0.0571133	0.0162708	0.00200533	0.00445514	0.58428	0.00669492	0.422974	0.373686	FALSE	1	0
NSUN5	0.0691366	0.063516	-0.0429396	0.0119251	0.0847917	2.10495e-07	9.64979e-12	0.0489565	0.616455	0.00022892	3.64032	FALSE	0.704447	0.152151
NSUN6	0.0273189	0.0441738	0.0647226	0.212537	0.054331	0.0943322	0.000109616	0.0158122	5.4518e-13	0.0545195	1.26345	FALSE	1	0
NSUN7	0.0272634	0.0250736	0.0191553	0.154022	0.0111871	0.0337992	0.00520024	0.363501	2.8634e-11	0.614539	0.211451	FALSE	1	0
NT5C	0.255693	0.0792263	0.0276923	-0.127024	-0.0168719	1.96339e-30	2.52788e-07	0.441943	0.00125857	0.656653	0.182664	FALSE	1	0
NT5C2	0.154142	0.102882	-0.0366561	0.614596	0.175539	2.1251e-09	1.02827e-08	0.38367	3.84363e-39	7.77963e-05	4.10904	FALSE	0.344357	0.462991
NT5C3B	0.127033	0.0609379	0.0496822	-0.0449065	-0.0531475	2.08815e-16	1.4262e-08	0.0484855	0.102447	0.0452045	1.34482	FALSE	1	0
NT5DC1	0.164245	0.0920357	-0.0201873	0.172684	-0.00333323	2.65843e-17	9.66987e-12	0.522771	6.04298e-07	0.92024	0.0360987	FALSE	1	0
NT5DC2	0.136795	0.0901965	0.0587074	-0.0815461	-0.0217123	1.3449e-16	5.45114e-15	0.0293313	0.00560317	0.444229	0.352393	FALSE	1	0
NTAN1	0.0375048	0.0248244	0.0344147	0.0109427	-0.0155605	0.000199228	0.000420411	0.0373791	0.544317	0.371613	0.429909	FALSE	1	0
NTHL1	0.201828	0.108109	0.0903281	-0.134675	-0.106838	1.37335e-29	2.73128e-18	0.00177607	2.02763e-05	0.000454196	3.34276	FALSE	0.907246	0.0422751
NTMT1	0.122621	0.0805395	0.024665	-0.0755697	-0.000853494	2.11294e-15	7.99527e-14	0.327224	0.00603239	0.974335	0.0112917	FALSE	1	0
NTN1	0.0608954	0.0918826	-0.00657579	0.15698	0.0536235	3.62047e-05	8.23269e-19	0.785431	3.13423e-09	0.0352545	1.45279	FALSE	1	0
NTPCR	0.106079	0.0679216	0.0107897	-0.0315146	0.00693314	6.77432e-13	4.27199e-11	0.654192	0.231028	0.784759	0.105263	FALSE	1	0
NUB1	0.123827	0.0710031	-0.0300556	-0.0671649	0.184761	1.83551e-09	7.64933e-07	0.372005	0.0678577	2.10098e-07	6.67758	TRUE	0.00120985	2.91727
NUBP1	0.0915498	0.0610013	0.0494741	-0.0145773	-0.0311827	3.09383e-11	2.27756e-10	0.0280155	0.553158	0.188687	0.724258	FALSE	1	0
NUBP2	0.157067	0.0850917	0.0473875	-0.0988611	-0.0252589	4.71851e-20	9.02354e-13	0.0886694	0.0011592	0.38908	0.409961	FALSE	1	0
NUBPL	0.0168574	0.039625	-0.00213064	0.380451	0.0466317	0.270558	0.000212886	0.932395	7.82213e-42	0.0782337	1.10661	FALSE	1	0
NUCB1	0.303666	0.133261	0.0125088	-0.125458	0.036414	1.49053e-34	6.55569e-15	0.753919	0.00403185	0.386589	0.412751	FALSE	1	0
NUCB2	0.716881	0.225696	-0.12452	-0.438746	0.11952	9.12713e-84	1.11197e-19	0.031485	5.14861e-12	0.0500965	1.30019	FALSE	1	0
NUCKS1	0.678739	0.253904	0.27872	-0.235794	-0.273804	4.36432e-88	2.45154e-28	1.82755e-07	5.217e-05	1.14916e-06	5.93962	TRUE	0.00653221	2.18494
NUDC	0.452935	0.129521	-0.0417237	-0.199374	-0.083014	2.5789e-62	2.16565e-12	0.332993	2.3738e-05	0.0676839	1.16951	FALSE	1	0
NUDCD2	0.167072	0.116354	0.00577353	-0.130013	0.0343266	2.12984e-22	2.71861e-22	0.835721	1.99233e-05	0.242129	0.615953	FALSE	1	0
NUDCD3	0.0419978	0.0457867	0.0691132	0.106082	0.0199439	0.00580698	1.69978e-05	0.00569376	0.000103616	0.448608	0.348133	FALSE	1	0
NUDT12	0.0301566	0.02808	0.0186526	-0.0582256	0.0644178	0.0111065	0.000714022	0.338407	0.00626067	0.00172681	2.76276	FALSE	0.999821	7.77794e-05
NUDT14	0.231059	0.121444	0.0111345	-0.140409	-0.0230441	1.42992e-31	7.68592e-19	0.727029	5.76497e-05	0.493037	0.30712	FALSE	1	0
NUDT16	0.162917	0.086935	0.0243599	-0.0842615	-0.0276859	3.07678e-22	9.51794e-14	0.371515	0.00468989	0.335197	0.4747	FALSE	1	0
NUDT16L1	0.117577	0.0617342	-0.0378655	-0.0758372	0.0261065	7.57765e-17	3.11066e-10	0.0990929	0.00251235	0.280518	0.552039	FALSE	1	0
NUDT19	0.0447293	0.0434064	0.0120426	0.0512481	0.00798525	6.09227e-05	2.67391e-08	0.51006	0.0103271	0.678523	0.168436	FALSE	1	0
NUDT21	0.17009	0.0932008	0.0125772	-0.0928984	-0.00658365	8.51893e-22	3.98264e-14	0.662041	0.00314929	0.828126	0.0819038	FALSE	1	0
NUDT22	0.109885	0.111362	0.0208077	-0.0481583	0.0208665	5.33386e-14	2.32486e-27	0.382207	0.0641587	0.405691	0.391804	FALSE	1	0
NUDT3	0.0869321	0.0758768	-0.046808	-0.0448067	0.122735	6.27041e-08	1.47955e-11	0.0750139	0.118638	9.84644e-06	5.00672	FALSE	0.0535079	1.27158
NUDT4	0.195328	0.0632406	0.0444717	-0.194271	0.0859918	9.06275e-18	6.07758e-05	0.229585	1.64887e-06	0.0275681	1.55959	FALSE	1	0
NUDT5	0.171486	0.110479	0.128813	-0.0383192	-0.0545322	8.71402e-19	2.89257e-16	4.48734e-05	0.26544	0.100564	0.997558	FALSE	1	0
NUDT9	0.142846	0.0781415	0.0741102	0.0182508	-0.0616219	1.0101e-16	6.71471e-11	0.00818198	0.550671	0.0368795	1.43321	FALSE	1	0
NUFIP1	0.0171199	0.0214279	0.0247887	0.00580436	-0.00132887	0.0306259	0.000108721	0.0565357	0.682551	0.922694	0.0349422	FALSE	1	0
NUFIP2	0.230688	0.112609	-0.0306244	0.0979208	0.200828	9.53982e-19	5.25995e-10	0.4704	0.0346761	7.44603e-06	5.12808	TRUE	0.0408263	1.38906
NUMA1	0.182459	0.0831646	0.0859884	0.018831	0.0394054	6.5002e-16	1.16548e-07	0.0194537	0.639189	0.309324	0.509586	FALSE	1	0
NUMB	0.11226	0.0964222	0.0655375	0.582135	0.0250091	5.92762e-07	8.6364e-10	0.0749952	2.66398e-45	0.518982	0.284848	FALSE	1	0
NUP107	0.0689753	0.0356609	0.00709139	0.164889	-0.00457421	2.27565e-06	0.000457229	0.76658	3.20692e-10	0.855826	0.0676146	FALSE	1	0
NUP133	0.0149401	0.0282633	0.0205537	0.0912949	0.0179093	0.127341	3.73694e-05	0.201355	2.2224e-07	0.290763	0.536461	FALSE	1	0
NUP153	0.091683	0.0655523	0.0124505	0.182843	0.0250008	1.14152e-07	5.67428e-08	0.659836	3.80615e-09	0.401718	0.396078	FALSE	1	0
NUP155	0.0252725	0.0181681	0.0307914	0.0678817	-0.00648243	0.0157176	0.0128941	0.0729642	0.00030069	0.720102	0.142606	FALSE	1	0
NUP160	0.0590941	0.0591242	0.0380319	0.232661	0.0350139	0.000475613	5.77443e-07	0.17023	2.39401e-14	0.230865	0.636641	FALSE	1	0
NUP205	0.0256797	0.0199174	0.0567658	0.0900926	0.00359586	0.0429303	0.0245516	0.00643958	7.65638e-05	0.8698	0.0605805	FALSE	1	0
NUP214	0.063801	0.0472341	0.0248171	0.17698	0.043765	0.000175063	6.95556e-05	0.373179	7.00908e-09	0.136255	0.865646	FALSE	1	0
NUP37	0.0484724	0.0357794	-0.0017407	-0.00423405	0.0274574	2.49087e-05	8.37919e-06	0.926369	0.836941	0.166713	0.778031	FALSE	1	0
NUP43	0.0171517	0.0207761	0.0511725	-0.00754543	0.01233	0.0860793	0.00292543	0.00182984	0.673578	0.475627	0.322734	FALSE	1	0
NUP50	0.124961	0.106836	0.0590335	-0.081917	0.0797903	2.70288e-11	4.13222e-16	0.0540134	0.014398	0.0135008	1.86964	FALSE	1	0
NUP54	0.0654523	0.056092	0.0355345	0.00859112	0.0355113	5.45521e-06	2.50729e-08	0.131839	0.738643	0.153022	0.815247	FALSE	1	0
NUP85	0.0207473	0.0224962	0.0481817	0.0583105	0.011506	0.0735633	0.00548631	0.0114074	0.00506609	0.566167	0.247055	FALSE	1	0
NUP88	0.0757835	0.0461796	0.00591538	0.0421043	0.0169808	6.04521e-08	2.22408e-06	0.796013	0.092165	0.48137	0.317521	FALSE	1	0
NUP93	0.0468462	0.0413005	0.054066	0.119333	-0.0132411	0.00055573	1.33006e-05	0.0151535	9.7382e-07	0.572224	0.242434	FALSE	1	0
NUP98	0.0651451	0.0721072	0.0336039	0.178314	0.0638438	0.000171238	2.82534e-09	0.236961	1.04665e-08	0.0330803	1.48043	FALSE	1	0
NUPR1	0.826144	0.128367	-0.0114041	-0.41296	-0.267415	2.33041e-105	2.77914e-07	0.845574	1.32695e-10	1.53613e-05	4.81357	FALSE	0.0818636	1.08691
NUS1	0.144779	0.0515566	-0.0242127	-0.0130008	-0.00938704	1.97795e-18	6.83809e-06	0.367732	0.65788	0.74036	0.130557	FALSE	1	0
NUTF2	0.219575	0.137349	0.0645167	-0.128473	-0.0631116	3.33781e-30	1.03836e-24	0.037852	0.00015618	0.0539169	1.26827	FALSE	1	0
NVL	0.0565593	0.0296236	-0.0177277	0.117507	0.0612139	0.000137052	0.0042	0.465819	1.00794e-05	0.0169424	1.77102	FALSE	1	0
NXF1	0.126343	0.0505215	-0.0211761	-0.0339068	0.0405684	1.53946e-14	9.75646e-06	0.429384	0.246703	0.150932	0.82122	FALSE	1	0
NXN	0.105239	0.0546945	0.0160481	0.620008	-0.0300682	3.68391e-07	0.000150664	0.635655	4.2518e-59	0.399649	0.398321	FALSE	1	0
OARD1	0.118657	0.072346	0.099697	-0.0463389	-0.0452774	5.77054e-13	2.94436e-10	0.000211063	0.114319	0.109823	0.959307	FALSE	1	0
OAS3	0.036441	0.026339	-0.0548687	-0.0302336	0.107555	0.00221245	0.00153825	0.00500135	0.156443	1.90599e-07	6.71988	TRUE	0.00109858	2.95917
OAT	0.45669	0.245157	0.135923	-0.303557	-0.076369	3.54846e-59	1.32464e-36	0.00239062	6.13258e-10	0.105156	0.978167	FALSE	1	0
OAZ2	0.233978	0.135767	0.0848801	-0.101579	-0.0652787	2.29664e-31	2.212e-22	0.00888861	0.00415448	0.0561335	1.25078	FALSE	1	0
OCIAD1	0.416128	0.223244	-0.0308943	-0.161525	0.0990934	3.66138e-51	1.38766e-31	0.483858	0.00081729	0.033197	1.4789	FALSE	1	0
OCIAD2	0.52754	0.197805	0.174119	-0.382259	-0.222264	2.65151e-77	6.69862e-25	9.52836e-05	6.244e-15	2.33112e-06	5.63244	TRUE	0.0131374	1.88149
OCLN	0.304469	0.140372	-0.119625	0.0920761	0.141825	2.99584e-32	3.20001e-15	0.00402166	0.0425433	0.00121642	2.91492	FALSE	0.997893	0.000916012
OCRL	0.0376391	0.0183308	0.0489894	0.030427	-0.030778	0.000406012	0.0135738	0.0050325	0.110464	0.0942916	1.02553	FALSE	1	0
ODF2L	0.370873	0.181972	0.237805	0.00542153	0.0159837	3.03926e-31	1.73255e-16	4.09976e-06	0.923199	0.768337	0.114448	FALSE	1	0
OFD1	0.257389	0.140942	0.0520537	0.0341774	-0.0123899	1.1876e-28	1.95104e-18	0.164837	0.403654	0.753693	0.122806	FALSE	1	0
OGDH	0.0563234	0.0727167	0.0551884	0.169873	0.0575052	0.00105368	1.56691e-09	0.0503797	3.881e-08	0.0530361	1.27543	FALSE	1	0
OGFOD1	0.0238971	0.0288807	0.0693756	0.00684067	0.0209774	0.0608222	0.00118674	0.000926403	0.764628	0.341379	0.466763	FALSE	1	0
OGFOD3	0.0940011	0.0694189	0.0120973	-0.0459815	-0.0123752	4.74208e-14	1.63117e-15	0.55175	0.0384418	0.56348	0.249122	FALSE	1	0
OGFR	0.0791931	0.0515188	-0.0509141	-0.00117044	0.128401	6.56331e-07	3.55369e-06	0.0508403	0.967198	3.12363e-06	5.50534	TRUE	0.0175152	1.75659
OGFRL1	0.0560693	0.0613718	-0.0330424	-0.0441307	0.103103	2.45824e-05	4.34803e-11	0.12922	0.0636	7.39389e-06	5.13113	TRUE	0.0405604	1.3919
OGT	0.194935	0.0669024	0.0244623	0.173319	0.111579	1.51972e-14	0.000145283	0.553976	0.000127013	0.0104857	1.9794	FALSE	1	0
OLA1	0.248124	0.141903	0.0112377	0.258577	-0.0392046	6.55188e-27	9.68832e-19	0.7637	2.94049e-10	0.319717	0.495234	FALSE	1	0
OPA3	0.0786603	0.0203192	0.0166107	0.0712404	-0.0322361	1.06704e-08	0.0337128	0.46012	0.00375994	0.173842	0.759846	FALSE	1	0
OPHN1	0.0758965	0.0543456	-0.0135807	0.651585	-0.0284438	3.05627e-05	1.91134e-05	0.648839	2.66456e-81	0.365511	0.4371	FALSE	1	0
OPTN	0.141988	0.117501	0.046208	-0.0630699	0.10285	3.1297e-12	1.68544e-16	0.164509	0.082406	0.0033534	2.47452	FALSE	1	4.1079e-08
ORAI1	0.0646978	0.0507518	-0.00692472	-0.0582423	0.0559877	7.47199e-07	2.77494e-08	0.74624	0.0127727	0.0131124	1.88232	FALSE	1	0
ORAI2	0.0481087	0.0214659	-0.0743585	0.037217	0.0727575	4.77187e-05	0.00927471	0.000128542	0.0788661	0.000376411	3.42434	FALSE	0.862179	0.0644024
ORC2	0.0347325	0.0309408	0.0353709	0.146327	-0.00335744	0.00574724	0.000429159	0.0865024	1.03989e-10	0.87726	0.0568718	FALSE	1	0
ORC3	0.0217814	0.0239248	0.0332345	0.0373334	0.0179097	0.039387	0.00120296	0.0555275	0.048927	0.327385	0.484941	FALSE	1	0
ORC4	0.0762705	0.0540559	0.0235353	0.14303	0.00864933	7.84197e-07	5.3598e-07	0.351812	2.41801e-07	0.745401	0.12761	FALSE	1	0
ORMDL1	0.19507	0.102687	0.128598	-0.0213177	-0.0154935	2.90142e-18	4.18765e-11	0.000419426	0.591816	0.686296	0.163489	FALSE	1	0
ORMDL2	0.209828	0.122191	-0.0482413	-0.129408	0.0577203	3.61594e-27	1.52498e-19	0.125119	0.000169168	0.0816833	1.08787	FALSE	1	0
ORMDL3	0.140075	0.083003	0.0253411	-0.0866965	0.00536541	6.67843e-17	1.19884e-12	0.35321	0.00366965	0.852028	0.0695463	FALSE	1	0
OS9	0.307887	0.149892	0.0254222	-0.0373668	-0.0526311	3.94403e-39	2.85569e-20	0.501276	0.36549	0.186561	0.729178	FALSE	1	0
OSBP	0.106582	0.0737422	0.0141407	0.0927131	0.0233422	6.70473e-10	9.52983e-10	0.616224	0.00265219	0.432448	0.364066	FALSE	1	0
OSBPL10	0.0299976	0.0526328	0.00570813	0.174668	0.0617297	0.0332422	9.60385e-08	0.804979	6.1307e-12	0.0113545	1.94483	FALSE	1	0
OSBPL11	0.0699882	0.0160654	-0.0659859	0.162151	0.0513787	3.98588e-06	0.128562	0.00797163	2.70858e-09	0.049872	1.30214	FALSE	1	0
OSBPL1A	0.144615	0.0563905	0.0095007	0.256314	-0.016918	1.43193e-12	7.14449e-05	0.775544	2.56387e-12	0.629975	0.200677	FALSE	1	0
OSBPL2	0.118181	0.0603953	0.000317822	0.00385711	0.0779658	2.72887e-10	3.63216e-06	0.991707	0.908061	0.0156291	1.80606	FALSE	1	0
OSBPL8	0.123988	0.118935	0.049753	0.280876	0.064916	9.05096e-09	3.62435e-15	0.158465	4.38123e-13	0.0808587	1.09227	FALSE	1	0
OSBPL9	0.159253	0.110564	0.0932065	0.289272	-0.00943553	1.83612e-12	2.44064e-12	0.0115496	9.56889e-13	0.808166	0.0924992	FALSE	1	0
OSCP1	0.0454277	0.0110554	-0.0137337	-0.0108452	0.0279337	6.56846e-05	0.163449	0.461491	0.594426	0.155336	0.808727	FALSE	1	0
OSER1	0.205458	0.0832391	0.0168573	-0.0932637	-0.0310454	4.08735e-26	6.00963e-10	0.592157	0.00670378	0.349234	0.456884	FALSE	1	0
OSGEP	0.0871022	0.031069	0.0359991	0.018368	-0.00666792	2.5863e-08	0.0043418	0.159545	0.511032	0.804696	0.0943682	FALSE	1	0
OSGEPL1	0.0213716	0.00965081	0.0133922	0.0325823	-0.0209032	0.00286893	0.0536825	0.254694	0.0112263	0.0916799	1.03773	FALSE	1	0
OSGIN2	0.109848	0.0394485	0.00990489	-0.035387	0.000534856	5.30459e-13	0.000191674	0.689915	0.191962	0.98369	0.00714167	FALSE	1	0
OSMR	0.105351	0.12228	0.0682726	0.236402	0.126746	2.16741e-06	4.65455e-15	0.0608919	3.24866e-09	0.000971801	3.01242	FALSE	0.993059	0.0030251
OSTC	0.425185	0.232296	0.0451937	-0.201882	-0.0850872	2.15146e-62	7.0327e-40	0.263657	5.10447e-06	0.0459137	1.33806	FALSE	1	0
OSTF1	0.198449	0.0954734	-0.0132777	0.0001212	-0.0218409	1.21437e-24	1.16689e-12	0.67218	0.997178	0.508965	0.293312	FALSE	1	0
OTUB1	0.189689	0.119882	0.05849	-0.120708	0.0371236	3.21237e-20	6.63526e-17	0.0804768	0.00096873	0.292371	0.534065	FALSE	1	0
OTUD3	0.00378783	0.00727619	0.0362456	0.0111133	0.0254065	0.689162	0.27122	0.0198194	0.512838	0.121112	0.916814	FALSE	1	0
OTUD4	0.0701582	0.0530995	0.0333109	0.139009	0.0854768	9.56845e-05	2.36527e-05	0.258394	1.64102e-05	0.0059659	2.22432	FALSE	1	3.73195e-13
OTUD5	0.0881572	0.0582489	0.0279829	0.0132156	0.0121699	2.49393e-09	1.65998e-08	0.247026	0.61664	0.632814	0.198724	FALSE	1	0
OTUD6B	0.0174169	0.0169078	0.0137609	0.0521847	0.00949221	0.0493687	0.00630993	0.344065	0.00103405	0.535702	0.271077	FALSE	1	0
OTUD7B	0.0367588	0.0656958	0.0229843	0.185015	0.124824	0.0389785	1.37622e-07	0.431526	7.76972e-09	5.22443e-05	4.28196	FALSE	0.2483	0.605023
OVOL2	0.0717159	0.0354377	-0.0297291	0.0826099	0.0142057	4.53649e-08	0.000105649	0.165861	0.00043055	0.529763	0.275918	FALSE	1	0
OXA1L	0.209976	0.130749	0.0132355	-0.11154	0.00792671	6.77786e-28	1.20762e-22	0.669586	0.00100867	0.808397	0.0923753	FALSE	1	0
OXCT1	0.039458	0.0358121	-0.0261149	0.0584912	0.0369896	0.000229511	1.72658e-06	0.136949	0.0023103	0.0456741	1.34033	FALSE	1	0
OXLD1	0.101564	0.0681091	-0.00644783	-0.0732632	0.081528	9.81154e-10	4.29286e-09	0.812295	0.0135671	0.00442496	2.35409	FALSE	1	3.43161e-10
OXR1	0.146705	0.0869316	0.0306269	0.443535	0.0589535	5.97667e-10	1.433e-07	0.428963	4.27476e-25	0.148625	0.827907	FALSE	1	0
OXSR1	0.0671175	0.0782567	0.0110594	0.189218	0.0568399	6.8375e-05	3.45709e-11	0.688846	4.31986e-10	0.0509575	1.29279	FALSE	1	0
P2RX4	0.0918221	0.0530091	-0.0322306	0.131936	-0.00111169	1.34895e-10	1.04997e-07	0.167678	2.53661e-07	0.963975	0.015934	FALSE	1	0
P4HA2	0.0670677	0.0116325	0.0313347	-0.0348802	-0.00569643	2.53022e-07	0.198931	0.141131	0.133669	0.799563	0.0971471	FALSE	1	0
P4HB	0.825209	0.293668	0.260102	-0.470886	-0.111903	3.41382e-105	4.24894e-31	9.32197e-06	2.56327e-13	0.0698144	1.15606	FALSE	1	0
P4HTM	0.103433	0.0660275	0.05975	-0.110754	0.079278	1.12078e-08	1.74182e-07	0.0437196	0.000627491	0.0111388	1.95316	FALSE	1	0
PA2G4	0.406581	0.196609	0.000211043	-0.303712	0.00514522	3.06462e-57	3.08605e-29	0.995846	9.11385e-12	0.904136	0.0437661	FALSE	1	0
PAAF1	0.0448896	0.029924	0.0271443	0.00857081	0.0212355	0.000369238	0.000673218	0.189046	0.704116	0.329533	0.482101	FALSE	1	0
PABPC1	1.73947	0.321699	0.146583	-0.943898	-0.576501	6.36359e-282	1.38919e-28	0.0291428	1.77681e-36	6.50728e-16	15.1866	TRUE	3.95883e-12	11.4024
PABPC4	0.324254	0.164483	0.160546	-0.187592	0.00773017	6.24959e-32	7.10945e-18	0.00031443	0.000116323	0.869036	0.0609622	FALSE	1	0
PABPN1	0.26096	0.139251	0.107886	-0.151231	0.131599	1.17494e-22	5.34605e-14	0.0126081	0.00137387	0.00389427	2.40957	FALSE	1	3.61513e-09
PACS1	0.05452	0.0800302	0.00131929	0.526002	0.0568951	0.00358926	1.06032e-09	0.965727	2.19824e-52	0.0788213	1.10336	FALSE	1	0
PACS2	0.0331514	0.0498961	0.0814325	0.154182	0.0761005	0.0608371	5.47346e-05	0.00505867	1.23472e-06	0.0129087	1.88912	FALSE	1	0
PACSIN2	0.180925	0.0829728	0.0419979	0.311235	-0.0182518	1.60112e-15	1.46002e-07	0.256149	2.01758e-14	0.639556	0.194121	FALSE	1	0
PAFAH1B1	0.230435	0.19739	0.0872748	0.412224	0.0977818	2.42949e-17	4.36498e-25	0.048733	2.8832e-17	0.0361581	1.44179	FALSE	1	0
PAFAH1B2	0.181923	0.113209	-0.0126988	0.0234057	0.00521761	5.15563e-22	6.919e-18	0.67822	0.483856	0.8715	0.0597328	FALSE	1	0
PAFAH2	0.0289106	0.0269741	0.00989384	-0.0108862	0.00245247	0.000188201	6.25806e-07	0.435567	0.432177	0.854484	0.0682962	FALSE	1	0
PAIP1	0.199247	0.135286	0.0223632	-0.0387311	0.0260216	3.67514e-23	5.14483e-22	0.492689	0.276707	0.44879	0.347957	FALSE	1	0
PAIP2	0.363238	0.127016	0.0209846	-0.123118	-0.0733558	1.33291e-47	1.33793e-13	0.600488	0.00494709	0.0824797	1.08365	FALSE	1	0
PAK1IP1	0.0941885	0.0366301	-0.0384981	-0.0173307	-0.00799962	9.63523e-15	1.45427e-05	0.0521899	0.423388	0.70173	0.15383	FALSE	1	0
PAK2	0.160719	0.124617	0.00185393	0.0690279	0.142944	3.25903e-13	6.73467e-16	0.958916	0.0791882	0.000168497	3.77341	FALSE	0.59426	0.226024
PAK4	0.0746128	0.0451028	0.0287279	0.0110376	-0.0118295	8.99813e-09	6.29897e-07	0.17592	0.633934	0.596865	0.224124	FALSE	1	0
PALB2	0.0119818	0.00793589	0.0103126	0.0738405	-0.000760015	0.13973	0.161259	0.438731	4.18296e-07	0.956813	0.0191728	FALSE	1	0
PALLD	0.0973891	0.109774	-0.0354618	0.188439	0.242456	1.55454e-05	3.67737e-12	0.336843	3.15463e-06	5.59538e-10	9.25217	TRUE	3.28896e-06	5.48294
PANK2	0.069702	0.0734545	-0.0145255	0.116295	0.0350726	6.08262e-07	6.41385e-14	0.525332	3.42525e-06	0.145706	0.836522	FALSE	1	0
PANK3	0.0765157	0.051905	0.0442437	-0.0335205	0.0714035	6.74434e-06	1.22019e-05	0.112069	0.270291	0.0150072	1.8237	FALSE	1	0
PANX1	0.0438509	0.0215852	-0.018512	0.0128622	0.00698682	1.58082e-06	0.000700873	0.215807	0.431003	0.65752	0.182091	FALSE	1	0
PAPOLA	0.465809	0.22887	0.0450804	-0.0508971	0.0361161	1.05866e-54	9.23794e-29	0.343796	0.327779	0.471715	0.32632	FALSE	1	0
PAPSS1	0.264852	0.14889	-0.0322333	0.048441	0.0568931	2.48952e-29	8.85153e-20	0.397122	0.244011	0.156211	0.806287	FALSE	1	0
PAPSS2	0.0547829	0.0349947	0.0670315	0.164203	-1.16869e-05	0.000903777	0.00239008	0.0133244	3.13196e-08	0.999673	0.000142011	FALSE	1	0
PARD3B	0.0320759	0.0653473	-0.0238401	1.01813	0.0409556	0.109134	3.11413e-06	0.468176	4.8609e-149	0.237042	0.625175	FALSE	1	0
PARD6B	0.202308	0.115718	-0.0743955	-0.0328266	0.050237	4.79066e-27	7.72348e-19	0.0144508	0.322798	0.116917	0.932121	FALSE	1	0
PARG	0.0232539	0.0300615	-0.0390513	0.372823	0.0692257	0.127031	0.00475637	0.118574	1.29155e-40	0.00869458	2.06075	FALSE	1	0
PARK7	0.951155	0.284637	0.00162633	-0.63849	-0.216256	2.26366e-152	1.13017e-33	0.976117	2.6955e-26	0.000162941	3.78797	FALSE	0.582213	0.234918
PARN	0.0687378	0.0542627	-0.019173	0.386836	0.0601605	0.000187214	2.42854e-05	0.524945	7.49741e-31	0.0584845	1.23296	FALSE	1	0
PARP1	0.196079	0.112844	0.0383962	-0.113927	-0.00123039	4.52484e-24	5.54082e-17	0.221554	0.000910269	0.970345	0.0130738	FALSE	1	0
PARP10	0.0322489	0.040618	-0.00439142	-0.00222597	0.111519	0.020534	3.01801e-05	0.847541	0.928902	3.83209e-06	5.41656	TRUE	0.0213999	1.66959
PARP11	0.0206698	0.0264314	0.018689	0.0851048	0.0347858	0.0791471	0.00131682	0.333479	5.70909e-05	0.0877033	1.05698	FALSE	1	0
PARP14	0.246293	0.171636	0.232646	0.461859	0.358621	1.12244e-12	1.24099e-12	3.9451e-05	1.03982e-13	1.99595e-09	8.69985	TRUE	1.17082e-05	4.93151
PARP2	0.032241	0.0114864	-0.000659406	-0.0106185	0.0186972	0.000833222	0.0878785	0.96675	0.538851	0.262146	0.581456	FALSE	1	0
PARP4	0.0516176	0.0864778	0.0809353	0.306068	0.148658	0.0165222	9.91949e-09	0.0220489	3.52156e-15	6.7505e-05	4.17066	FALSE	0.307169	0.512622
PARP6	0.0408506	0.0270251	-0.0170907	0.0892116	0.0724021	0.00370935	0.0059655	0.459179	0.000412028	0.00295585	2.52932	FALSE	0.999999	2.48974e-07
PARP8	0.0664035	0.0644033	0.00583435	0.470757	0.106843	0.00170683	1.34692e-05	0.866516	3.64863e-34	0.00352741	2.45254	FALSE	1	1.88176e-08
PARP9	0.0671777	0.0805238	-0.00025045	0.127705	0.197719	0.000836447	1.07198e-08	0.993939	0.000399146	1.45164e-08	7.83814	TRUE	8.45546e-05	4.07286
PARVA	0.124268	0.114109	0.00858498	0.132945	0.0518336	3.855e-11	4.80924e-18	0.779749	7.58338e-05	0.109247	0.961589	FALSE	1	0
PATL1	0.0713715	0.0318485	-0.000992153	0.00227196	0.032107	2.47272e-07	0.00095325	0.965037	0.926775	0.178409	0.748584	FALSE	1	0
PATZ1	0.0299851	0.0645892	0.0136409	-0.00784752	0.0716328	0.00858185	8.33479e-16	0.466097	0.701039	0.000287911	3.54074	FALSE	0.782754	0.106375
PAWR	0.215427	0.176331	0.0281962	0.170931	0.198193	7.55078e-16	4.452e-21	0.51706	0.000330189	1.62295e-05	4.78969	FALSE	0.0862261	1.06436
PAXBP1	0.044746	0.0499309	0.0904375	0.152965	0.081102	0.0138566	8.55789e-05	0.0024588	2.83804e-06	0.00994598	2.00235	FALSE	1	0
PAXIP1-AS1	0.0491193	0.042488	0.0366747	-0.0237736	0.00249549	1.16171e-05	5.80391e-08	0.045735	0.235583	0.897316	0.0470547	FALSE	1	0
PBRM1	0.211043	0.126119	0.00767207	0.511698	0.110852	1.28467e-15	6.9846e-12	0.858348	6.49106e-27	0.0144819	1.83918	FALSE	1	0
PBX1	0.155271	0.117185	0.0155404	0.448315	0.0222194	9.04495e-12	1.76724e-13	0.675772	1.38187e-27	0.570442	0.243788	FALSE	1	0
PBX2	0.0736393	0.077515	0.0651602	-0.0342377	0.0404608	1.04891e-06	2.26062e-13	0.00836715	0.204301	0.120063	0.92059	FALSE	1	0
PBXIP1	0.0962252	0.0744969	-0.00274951	-0.00888424	0.0234516	3.31726e-12	1.25562e-14	0.902952	0.718307	0.323783	0.489746	FALSE	1	0
PCBD1	0.452087	0.187269	0.0273287	-0.320258	-0.0633759	8.09469e-64	1.35664e-24	0.519739	6.57562e-12	0.156704	0.804919	FALSE	1	0
PCBD2	0.0252227	0.0323083	0.0401399	0.111701	0.00547855	0.0379622	0.000143443	0.0442569	3.20134e-07	0.794361	0.0999822	FALSE	1	0
PCBP1	0.767781	0.31294	-0.0584398	-0.531118	-0.0515088	6.79332e-122	1.38741e-46	0.24281	7.37945e-22	0.328632	0.48329	FALSE	1	0
PCBP2	0.768027	0.338711	0.116026	-0.286549	-0.0630089	3.12858e-104	1.28165e-45	0.034238	1.78357e-06	0.275076	0.560548	FALSE	1	0
PCCA	0.0307883	0.053888	0.0288507	0.672729	0.0193547	0.101668	4.20928e-05	0.350078	6.44726e-81	0.55194	0.258108	FALSE	1	0
PCCB	0.0548692	0.0334994	0.00058307	0.0341835	0.0123719	9.74057e-06	0.000109091	0.977106	0.123579	0.563432	0.249159	FALSE	1	0
PCDH1	0.0450741	0.0428328	0.0277331	-0.0340299	0.0474204	0.000463143	1.94847e-06	0.1889	0.139955	0.0330985	1.48019	FALSE	1	0
PCDH7	0.0234021	0.0287685	-0.0401712	0.139075	0.0913891	0.0765644	0.00183738	0.0640894	5.02421e-09	6.59026e-05	4.1811	FALSE	0.301338	0.520946
PCF11	0.274309	0.0897197	0.0516015	-0.007473	-0.0469753	6.20949e-30	6.98744e-08	0.185728	0.860684	0.252979	0.596916	FALSE	1	0
PCGF1	0.0599286	0.0288066	-0.00416788	-0.0385135	-0.00225498	6.01187e-09	5.99555e-05	0.804573	0.0364162	0.89892	0.0462789	FALSE	1	0
PCGF2	0.0643621	0.0369051	0.0473126	-0.0389007	-0.036103	8.62494e-09	2.21292e-06	0.00971947	0.0515155	0.0610827	1.21408	FALSE	1	0
PCGF3	0.0703596	0.0459168	0.0145059	0.120958	0.0535871	1.6608e-05	5.67731e-05	0.587828	3.64139e-05	0.0575627	1.23986	FALSE	1	0
PCGF5	0.123038	0.115058	-0.0834343	0.183576	0.105445	2.03744e-11	3.96339e-19	0.0054082	2.30879e-08	0.000855185	3.06794	FALSE	0.987558	0.00543755
PCGF6	0.017067	0.0116483	-0.00264219	0.0302943	0.0174797	0.0435561	0.0485115	0.848984	0.0457272	0.232055	0.63441	FALSE	1	0
PCID2	0.0709892	0.0550394	0.0596111	0.0150875	-0.00566535	1.49822e-07	5.61438e-09	0.00707135	0.532172	0.807918	0.0926325	FALSE	1	0
PCK2	0.0441813	0.0289988	0.00813045	-0.000871802	0.00187169	9.55166e-06	3.14589e-05	0.61889	0.96105	0.913474	0.0393039	FALSE	1	0
PCMT1	0.206391	0.116673	0.0256317	0.0136231	-0.00988568	7.89565e-23	1.28534e-15	0.451413	0.714011	0.78285	0.106321	FALSE	1	0
PCMTD1	0.240546	0.125566	0.101159	0.30503	-0.0169382	1.36e-20	2.78349e-12	0.0160683	3.72634e-11	0.701905	0.153722	FALSE	1	0
PCMTD2	0.0461247	0.0554698	0.0809584	-0.0301661	0.0452532	0.00180423	8.23186e-08	0.000850918	0.254544	0.0765662	1.11596	FALSE	1	0
PCNA	0.173295	0.0550167	0.0733364	-0.134406	-0.0789129	8.80936e-23	6.48028e-06	0.0104294	1.77562e-05	0.00892296	2.04949	FALSE	1	0
PCNP	0.311638	0.150334	0.0437801	-0.0641941	-0.0712063	4.14497e-41	6.23198e-21	0.239894	0.11467	0.0697842	1.15624	FALSE	1	0
PCNT	0.0286783	0.0179895	0.00688882	0.113617	0.0155665	0.0138345	0.0269893	0.718539	5.87845e-08	0.439687	0.356856	FALSE	1	0
PCSK5	0.0224468	0.0393122	0.0181273	0.183104	0.0380375	0.0893626	2.11199e-05	0.403257	1.67382e-14	0.0961675	1.01697	FALSE	1	0
PCSK7	0.124478	0.0751408	0.0700227	0.0402057	0.0937376	6.74627e-09	5.24892e-07	0.046188	0.294427	0.0113535	1.94487	FALSE	1	0
PCYOX1	0.129277	0.0963502	0.0711532	-0.0626746	-0.0169795	5.66847e-15	8.17967e-17	0.00837842	0.0334322	0.550201	0.259479	FALSE	1	0
PCYT1A	0.0559779	0.0383271	-0.00113959	0.0167381	0.0418577	1.54003e-05	2.24281e-05	0.957152	0.470001	0.0612446	1.21293	FALSE	1	0
PCYT2	0.0872866	0.0248163	0.0358597	-0.0451381	0.00772573	3.55113e-08	0.0243607	0.16631	0.110696	0.777159	0.10949	FALSE	1	0
PDAP1	0.264773	0.129384	0.0778729	-0.203227	-0.0245025	3.62355e-33	2.37581e-17	0.0287102	1.86813e-07	0.513477	0.289479	FALSE	1	0
PDCD10	0.295489	0.142505	-0.0305506	-0.0887931	0.0474124	2.94503e-35	5.45087e-18	0.426345	0.0343668	0.241492	0.617096	FALSE	1	0
PDCD11	0.0365118	0.0246292	0.0541105	0.0523142	0.0245981	0.0075357	0.00983287	0.0158433	0.032693	0.297767	0.526124	FALSE	1	0
PDCD2	0.188979	0.107712	-0.0197036	-0.0511875	0.0118542	3.45793e-25	1.87861e-17	0.504533	0.11252	0.70321	0.152915	FALSE	1	0
PDCD4	0.251212	0.161859	0.0459513	-0.000859863	0.0229725	1.31543e-26	5.50214e-23	0.227645	0.983506	0.567065	0.246367	FALSE	1	0
PDCD5	0.398087	0.174439	0.0147942	-0.281147	-0.0295766	5.85128e-55	1.86599e-23	0.715481	2.77846e-10	0.489297	0.310427	FALSE	1	0
PDCD6	0.346115	0.203438	0.0114295	-0.181617	0.0567151	1.75963e-41	2.9278e-30	0.78127	5.54339e-05	0.191183	0.718552	FALSE	1	0
PDCD6IP	0.204083	0.124166	0.0202934	0.105572	0.159055	9.64739e-16	2.35883e-12	0.623876	0.0195893	0.000271705	3.5659	FALSE	0.76377	0.117038
PDCD7	0.0976522	0.0596525	-0.0319956	0.00596106	0.0472576	2.41752e-11	4.91227e-09	0.180263	0.819167	0.060451	1.2186	FALSE	1	0
PDCL	0.0567264	0.0463112	0.0214125	-0.0219494	-0.0140633	1.23362e-08	2.95611e-11	0.18871	0.217335	0.412648	0.38442	FALSE	1	0
PDE12	0.0832468	0.0344969	0.0255972	-0.0305069	-0.0395068	5.44779e-12	4.01157e-05	0.19412	0.156533	0.0572831	1.24197	FALSE	1	0
PDE4D	0.186572	0.0853657	0.0116133	1.58546	-0.0496931	8.46252e-11	1.98167e-05	0.804567	5.89348e-172	0.315123	0.50152	FALSE	1	0
PDE4DIP	0.148046	0.0426404	0.0849664	0.337599	-0.0706636	8.34295e-12	0.00462483	0.0163619	4.80566e-18	0.0580887	1.23591	FALSE	1	0
PDE8A	0.0410322	0.054719	-0.0150023	0.431456	0.0703875	0.0192738	8.14497e-06	0.602026	4.43067e-41	0.0203344	1.69177	FALSE	1	0
PDGFC	0.0242523	0.0263942	-0.0141719	0.423007	0.0548962	0.146042	0.0235224	0.604805	2.3298e-43	0.057263	1.24213	FALSE	1	0
PDHA1	0.14822	0.0638708	-0.0209627	-0.0729654	0.0363162	7.98182e-18	9.41061e-08	0.454651	0.0172545	0.219102	0.659353	FALSE	1	0
PDHB	0.19305	0.0987264	0.0467076	-0.130824	-0.0525063	3.12434e-27	1.58781e-15	0.106107	3.5273e-05	0.0847823	1.0717	FALSE	1	0
PDHX	0.118458	0.0455584	-0.0156102	0.168247	-0.0334477	1.64559e-13	4.4777e-05	0.551197	4.74005e-09	0.225703	0.646462	FALSE	1	0
PDIA3	0.866815	0.266215	0.267406	-0.607807	-0.152161	3.77078e-112	2.05805e-25	6.78735e-06	1.57477e-20	0.0149254	1.82608	FALSE	1	0
PDIA4	0.392222	0.135663	0.0753417	-0.249517	-0.093417	1.78799e-50	4.07681e-14	0.072272	5.56887e-08	0.0344876	1.46234	FALSE	1	0
PDIA6	0.743884	0.19031	0.180326	-0.472972	-0.332939	6.92277e-108	1.52408e-17	0.00053638	1.51883e-16	1.48271e-09	8.82894	TRUE	8.702e-06	5.06038
PDLIM1	0.544797	0.333776	0.0716646	-0.263384	0.00290124	2.20221e-69	9.68198e-55	0.14241	8.55361e-07	0.955053	0.0199726	FALSE	1	0
PDLIM5	0.201219	0.16747	-0.220933	0.20865	0.341086	3.31485e-16	3.19013e-22	4.17909e-08	2.07915e-06	1.26465e-15	14.898	TRUE	7.2542e-12	11.1394
PDP1	0.0755687	0.105389	-0.0322402	-0.0800445	0.12256	2.06783e-07	9.61705e-25	0.17582	0.00210998	1.11796e-06	5.95157	TRUE	0.00635655	2.19678
PDRG1	0.0668038	0.0272223	0.0380238	-0.0286106	-0.061639	3.7734e-12	4.71216e-05	0.0154899	0.0952553	0.000199424	3.70022	FALSE	0.655008	0.183753
PDS5A	0.178985	0.0945763	0.101792	0.546317	-0.0288176	1.11971e-12	6.70992e-08	0.0131966	5.11769e-33	0.505257	0.296488	FALSE	1	0
PDS5B	0.0988466	0.0620465	-0.0264264	0.384233	0.0674464	9.66693e-07	1.05334e-05	0.423729	8.3427e-26	0.0528007	1.27736	FALSE	1	0
PDSS2	0.0732014	0.0532259	-0.0226581	0.776538	0.0114453	0.000253201	0.000139136	0.489594	8.3904e-94	0.740502	0.130474	FALSE	1	0
PDXDC1	0.299487	0.149887	0.0966595	0.436301	-0.0573223	1.30062e-27	3.81376e-15	0.0298922	6.07146e-19	0.221548	0.654532	FALSE	1	0
PDXK	0.272279	0.195106	0.0376598	0.126359	0.0923331	3.30755e-25	2.00378e-26	0.375802	0.00655827	0.0394467	1.40399	FALSE	1	0
PDZD8	0.0415465	0.0770084	0.0710133	0.0553465	0.0877227	0.00927284	6.34605e-12	0.0067584	0.0531599	0.00150535	2.82236	FALSE	0.999478	0.000226713
PEAK1	0.0718399	0.0297427	-0.0631176	0.543388	0.104005	0.000510217	0.0391467	0.0626334	1.99203e-46	0.00362437	2.44077	FALSE	1	1.21899e-08
PEBP1	0.963416	0.249168	0.196851	-0.632103	-0.477947	4.5194e-162	1.33176e-27	0.000210058	5.42737e-27	2.30931e-17	16.6365	TRUE	0	inf
PEF1	0.162643	0.072844	-0.00566215	-0.0372685	-0.0447833	1.17408e-23	9.26726e-11	0.829536	0.194567	0.106259	0.973634	FALSE	1	0
PELI2	0.0200818	0.0397056	0.0382891	0.256074	-0.00927497	0.125323	1.48152e-05	0.0750922	6.20716e-27	0.682348	0.165994	FALSE	1	0
PELP1	0.0291661	0.0479411	0.061074	0.00116796	0.062049	0.0333387	5.83684e-07	0.0066652	0.962076	0.00890568	2.05033	FALSE	1	0
PEMT	0.0868578	0.0335891	0.013211	-0.0476126	-0.013653	4.39522e-11	0.00024872	0.539329	0.0429167	0.547224	0.261835	FALSE	1	0
PEPD	0.10248	0.0577433	0.0628439	-0.00921506	-0.0423094	4.77675e-12	2.27934e-08	0.0094568	0.727322	0.0971933	1.01236	FALSE	1	0
PER2	0.174113	0.150557	-0.00893883	-0.00998264	0.0331161	6.80857e-21	7.77518e-31	0.766873	0.761788	0.297392	0.52667	FALSE	1	0
PER3	0.0627304	0.017628	-0.0138682	0.0678152	-0.00847043	2.29734e-07	0.0368037	0.484592	0.00177444	0.685416	0.164046	FALSE	1	0
PERP	0.867043	0.330388	-0.0239119	-0.716157	0.165779	1.85432e-110	4.21275e-37	0.689293	3.30857e-27	0.00859108	2.06595	FALSE	1	0
PES1	0.0742861	0.0378951	0.0307358	-0.0201978	-0.0333793	1.54252e-10	2.76385e-06	0.105034	0.329336	0.0948631	1.0229	FALSE	1	0
PEX1	0.0348418	0.040781	0.0508354	0.0216551	0.0519609	0.0110068	2.08431e-05	0.0238314	0.377853	0.0283916	1.54681	FALSE	1	0
PEX10	0.0442684	0.0385737	0.00107755	-0.0416463	0.0340201	4.24122e-05	3.34476e-07	0.951499	0.0314701	0.0685512	1.16399	FALSE	1	0
PEX11A	0.0190034	0.0265472	0.0238889	-0.0141123	0.0180428	0.0285328	1.22348e-05	0.0935114	0.364219	0.229305	0.639586	FALSE	1	0
PEX13	0.127894	0.101855	0.0418472	-0.00266869	-0.00156852	1.49999e-15	1.11977e-19	0.109154	0.925452	0.95455	0.0202015	FALSE	1	0
PEX14	0.0206983	0.027718	-0.0130938	0.168529	0.0458784	0.0937327	0.00132122	0.51829	4.08193e-14	0.0318298	1.49717	FALSE	1	0
PEX16	0.123178	0.0567707	-0.060632	-0.0219494	0.0136851	2.95938e-18	7.38671e-09	0.00841311	0.382093	0.572208	0.242446	FALSE	1	0
PEX2	0.133872	0.0753631	0.0386117	-0.0441595	-0.0304179	3.43184e-16	4.23747e-11	0.148557	0.13036	0.280141	0.552624	FALSE	1	0
PEX26	0.0365549	0.0444317	0.0614797	-0.0226122	0.0532192	0.00679349	2.56242e-06	0.00555947	0.350049	0.022719	1.64361	FALSE	1	0
PEX3	0.0616515	0.0226962	0.00430081	0.0915819	-0.0341203	1.15921e-07	0.00508977	0.821215	1.10681e-05	0.0890306	1.05046	FALSE	1	0
PEX6	0.0206848	0.013952	0.0180652	0.0647652	-0.00423261	0.0294042	0.0353754	0.246417	0.000145649	0.796619	0.0987494	FALSE	1	0
PEX7	0.0667547	0.0392825	0.0172231	0.0307757	-0.0270022	2.20519e-08	2.35088e-06	0.377438	0.148805	0.189229	0.723012	FALSE	1	0
PFDN1	0.19219	0.0820642	0.0847213	-0.120131	0.00363738	2.31376e-19	3.07781e-08	0.0147422	0.00155432	0.920805	0.0358324	FALSE	1	0
PFDN2	0.456336	0.215186	-0.0432597	-0.292973	0.0116244	1.45355e-67	5.2025e-33	0.297506	1.29925e-10	0.790499	0.102098	FALSE	1	0
PFDN4	0.220905	0.0811397	0.0869311	-0.141462	-0.138974	7.67368e-35	5.145e-11	0.00265606	7.78699e-06	5.32344e-06	5.27381	TRUE	0.0294954	1.53025
PFDN5	1.85904	0.268707	0.304138	-1.225	-0.860153	0	5.31443e-22	2.82517e-06	1.02128e-62	4.22516e-35	34.3742	TRUE	0	inf
PFDN6	0.192647	0.10417	0.0334699	-0.149556	0.0266929	2.88029e-22	4.33073e-14	0.298777	2.21615e-05	0.431668	0.36485	FALSE	1	0
PFKFB2	0.050037	0.0112565	0.0154894	0.0101375	-0.0229205	1.53164e-06	0.120479	0.363404	0.58598	0.20194	0.694778	FALSE	1	0
PFKL	0.154884	0.0981045	-0.0291389	-0.048196	0.109526	4.50042e-15	1.06647e-12	0.365321	0.170459	0.0012605	2.89946	FALSE	0.998294	0.000741746
PFKP	0.0969047	0.0727206	-0.024382	-0.0304597	0.120593	4.7728e-08	4.51339e-09	0.40105	0.336817	8.36516e-05	4.07753	FALSE	0.364649	0.438125
PFN1	1.41699	0.364931	-0.156966	-1.19012	0.0846126	6.95823e-221	5.51576e-39	0.0147111	2.64775e-60	0.211881	0.673908	FALSE	1	0
PGAP2	0.0351104	0.0347464	0.00300731	0.0471504	0.00331996	0.000239613	2.02465e-07	0.847781	0.00590839	0.840644	0.075388	FALSE	1	0
PGD	0.197313	0.148836	-0.0878371	-0.0340747	0.191096	8.34592e-18	1.85025e-20	0.0187464	0.403512	1.28953e-06	5.88957	TRUE	0.00732337	2.13529
PGGT1B	0.068159	0.0454921	0.0422255	0.029165	0.00224146	1.24357e-06	3.55593e-06	0.0666269	0.245968	0.926361	0.0332197	FALSE	1	0
PGK1	0.462714	0.166645	0.100013	-0.296645	-0.0842411	1.06204e-59	7.18482e-18	0.0265971	1.99572e-09	0.076298	1.11749	FALSE	1	0
PGM1	0.0619026	0.0428175	-0.00246487	0.0375399	0.0187703	7.5132e-07	9.51652e-07	0.904196	0.0933923	0.384503	0.4151	FALSE	1	0
PGM2	0.0417579	0.0137003	-0.0604558	-0.037345	0.0878075	0.000190394	0.0791436	0.00099577	0.0624034	5.87134e-06	5.23126	TRUE	0.0324301	1.48905
PGM2L1	0.188126	0.151037	-0.0258756	-0.00242819	0.069417	1.04182e-19	2.20362e-25	0.441925	0.947321	0.0503962	1.2976	FALSE	1	0
PGM3	0.072819	0.0542559	0.100678	-0.0371889	0.0109087	4.02496e-06	8.7687e-07	0.000102234	0.188115	0.689014	0.161772	FALSE	1	0
PGRMC1	0.448478	0.167784	0.0175053	-0.309436	-0.0941662	3.12198e-67	1.53493e-21	0.66877	5.84795e-12	0.0290719	1.53653	FALSE	1	0
PGRMC2	0.117722	0.0810978	0.0472287	-0.0687759	0.0270784	1.29277e-12	2.53907e-12	0.0811455	0.0200898	0.342579	0.465239	FALSE	1	0
PGS1	0.0362458	0.0371657	0.00893045	0.107273	0.0405404	0.00682153	7.22654e-05	0.684471	8.2667e-06	0.0801574	1.09606	FALSE	1	0
PHACTR2	0.236536	0.199302	0.0858576	0.337988	0.034651	3.43868e-20	2.08804e-28	0.0398159	1.80221e-13	0.430951	0.365572	FALSE	1	0
PHACTR4	0.122769	0.111091	0.0270121	0.328233	0.100251	3.04746e-08	8.11702e-13	0.456227	2.0397e-16	0.00874817	2.05808	FALSE	1	0
PHAX	0.116285	0.084102	0.0037387	-0.0371767	0.00415298	1.74877e-15	1.75043e-16	0.875178	0.152781	0.868497	0.0612319	FALSE	1	0
PHB	0.367067	0.171074	0.0929778	-0.265454	-0.12503	1.23444e-54	4.37423e-26	0.0133423	1.19754e-10	0.00160029	2.7958	FALSE	0.99967	0.00014342
PHC2	0.093904	0.0801414	0.0239492	0.0594233	0.0721239	9.78713e-08	7.82205e-11	0.406	0.0591569	0.0176441	1.7534	FALSE	1	0
PHC3	0.0532442	0.0709562	0.0762663	0.460719	0.0760972	0.0108098	1.2094e-06	0.0261406	1.27693e-33	0.0352184	1.45323	FALSE	1	0
PHF1	0.0978415	0.063247	0.0101282	-0.0082689	-0.0395012	1.56764e-16	2.04159e-14	0.599793	0.6949	0.0522719	1.28173	FALSE	1	0
PHF10	0.0646781	0.0748153	0.0627854	-0.0193033	0.0646227	3.36107e-05	7.63495e-12	0.0140607	0.489098	0.0164668	1.78339	FALSE	1	0
PHF11	0.0807636	0.0539132	0.0437432	-0.0232571	0.0312877	2.57617e-07	8.35523e-07	0.0882524	0.406512	0.247204	0.606945	FALSE	1	0
PHF12	0.0458717	0.0289831	0.0180164	0.0336533	0.0538009	0.000967316	0.0028202	0.429282	0.176507	0.025193	1.59872	FALSE	1	0
PHF14	0.205424	0.134907	0.133989	0.246331	-0.00963739	4.22896e-17	2.48456e-15	0.000766258	1.61429e-08	0.818122	0.087182	FALSE	1	0
PHF2	0.0297972	0.0422756	0.0671909	0.0439238	-0.00943188	0.00849827	9.67551e-08	0.000304296	0.0304713	0.629929	0.200708	FALSE	1	0
PHF20	0.118516	0.0769808	0.0250067	0.315761	0.00455213	1.19179e-09	1.50844e-08	0.432376	2.56658e-19	0.892118	0.0495775	FALSE	1	0
PHF20L1	0.161673	0.134082	-0.0110709	0.0856338	0.160916	6.62343e-13	1.6821e-17	0.762876	0.0327217	3.29393e-05	4.48229	FALSE	0.165678	0.780734
PHF21A	0.0091342	0.0528416	0.0733271	0.545713	0.0937674	0.647252	0.0001541	0.025348	9.71805e-50	0.00668085	2.17517	FALSE	1	1.68275e-14
PHF3	0.21863	0.173538	0.117538	0.117771	0.16091	8.47904e-16	7.08675e-20	0.00794888	0.0148795	0.000569474	3.24453	FALSE	0.948467	0.0229779
PHF6	0.0622816	0.0443105	0.0632212	-0.0160863	0.0010773	8.91301e-06	6.02434e-06	0.00594915	0.521291	0.964493	0.0157008	FALSE	1	0
PHF8	0.0158013	0.0301454	0.0246164	0.109193	0.0405232	0.19177	0.000368588	0.215472	5.28548e-07	0.0530821	1.27505	FALSE	1	0
PHIP	0.373822	0.167918	0.180357	0.55688	0.00747853	3.03695e-30	1.15305e-13	0.000652042	1.41126e-21	0.893149	0.0490762	FALSE	1	0
PHKB	0.0699538	0.12989	0.00969699	0.408909	0.246154	0.00230733	8.44001e-16	0.796712	8.72424e-23	6.60691e-10	9.18	TRUE	3.88287e-06	5.41085
PHKG2	0.113365	0.0530394	-0.0167615	0.0249355	0.0557247	1.55875e-10	1.70719e-05	0.562411	0.430132	0.0677556	1.16905	FALSE	1	0
PHLDA3	0.108353	0.0799063	0.0150072	-0.0431163	0.021147	1.10184e-12	5.85155e-14	0.545704	0.112075	0.419181	0.377598	FALSE	1	0
PHLPP1	0.0315561	0.0320849	-0.0106814	0.237652	0.0185513	0.014489	0.000374906	0.613963	3.5385e-24	0.405842	0.391644	FALSE	1	0
PHRF1	0.0572499	0.0424515	-0.0533937	-0.0202164	0.0965376	5.52606e-06	1.40952e-06	0.00971948	0.369714	9.48048e-06	5.02317	FALSE	0.0515803	1.28752
PHTF1	0.055654	0.0149373	-0.010942	0.0723073	0.0393146	0.000117995	0.138256	0.644141	0.00523679	0.115405	0.937774	FALSE	1	0
PHTF2	0.0216126	0.031584	0.0305382	0.122515	0.046069	0.101147	0.00061027	0.158255	2.38317e-07	0.0434703	1.36181	FALSE	1	0
PHYH	0.0953954	0.0514942	0.0770902	-0.0427123	-0.0684477	9.08829e-13	3.08244e-08	0.000410476	0.0727449	0.00290067	2.5375	FALSE	0.999999	3.21017e-07
PHYHD1	0.237695	0.137962	0.0577306	-0.0118971	-0.14151	2.69982e-38	2.63747e-27	0.0506894	0.712224	5.74883e-06	5.24042	TRUE	0.0317699	1.49798
PHYKPL	0.0637439	0.069116	0.112734	0.227591	-0.0137322	0.000203545	8.70715e-09	6.32809e-05	1.85842e-13	0.643172	0.191673	FALSE	1	0
PI4K2B	0.0500712	0.0345091	-0.0104251	-0.0188581	0.0449825	2.28225e-05	2.90673e-05	0.590375	0.372681	0.0276221	1.55874	FALSE	1	0
PI4KB	0.108363	0.0543987	0.0319902	0.074478	0.000127741	1.91481e-10	4.44405e-06	0.24986	0.0142318	0.996521	0.00151366	FALSE	1	0
PIAS1	0.106615	0.106589	0.052249	0.804711	0.0465185	7.43801e-06	1.56684e-10	0.180064	1.71932e-73	0.257394	0.589402	FALSE	1	0
PIAS2	0.0772184	0.065558	0.0657805	0.154533	0.0420254	2.77941e-05	3.57668e-07	0.0294078	2.94619e-06	0.18657	0.729158	FALSE	1	0
PIAS4	0.0377706	0.0301496	0.0216237	0.0379617	0.0212396	0.00125685	0.000227783	0.260129	0.0703656	0.293929	0.531757	FALSE	1	0
PIBF1	0.0918944	0.069966	-0.0250279	0.545253	0.0611177	5.00869e-06	6.53875e-07	0.447788	3.98002e-49	0.0786823	1.10412	FALSE	1	0
PICALM	0.111163	0.0976913	-0.00143938	0.512259	0.0941517	8.90609e-07	6.64492e-10	0.968989	1.95683e-35	0.0159033	1.79851	FALSE	1	0
PICK1	0.0730387	0.0308425	0.00711385	0.0478175	0.00147827	8.91268e-08	0.00118958	0.750198	0.0501763	0.949944	0.0223019	FALSE	1	0
PIGC	0.0817047	0.0291595	-0.00370861	-0.015109	-0.00688388	2.02158e-10	0.00110344	0.859729	0.509805	0.755613	0.121701	FALSE	1	0
PIGG	0.0316324	0.0477808	-0.0124407	0.133038	0.0787971	0.0189603	4.13012e-07	0.573831	4.11017e-08	0.000737063	3.1325	FALSE	0.977831	0.00973607
PIGH	0.107414	0.049356	-0.0356909	-0.0479963	0.000662471	2.68419e-16	6.19865e-08	0.0948626	0.0397675	0.976523	0.0103173	FALSE	1	0
PIGK	0.0667727	0.0404373	0.00882325	0.0223056	0.0232488	1.71488e-06	3.28914e-05	0.699372	0.371452	0.334343	0.475808	FALSE	1	0
PIGQ	0.0683917	0.0277277	0.0602679	-0.0243096	0.0131208	7.31837e-06	0.00910719	0.0159016	0.372922	0.618179	0.208886	FALSE	1	0
PIGR	2.22885	0.21692	0.209744	-1.75624	-0.50539	1.15227e-318	1.34367e-10	0.00799369	7.79152e-84	1.52449e-09	8.81688	TRUE	8.94567e-06	5.04839
PIGT	0.123307	0.0859378	0.058719	-0.0954892	0.0742088	2.16897e-10	2.34225e-10	0.0643106	0.00590374	0.0265498	1.57594	FALSE	1	0
PIGX	0.0727257	0.0597484	0.000499663	0.0306908	0.00882642	1.47125e-08	2.83255e-11	0.981011	0.180817	0.689935	0.161192	FALSE	1	0
PIH1D1	0.20354	0.0979675	-0.0619318	-0.0366827	-0.000619988	2.75863e-28	1.8116e-14	0.0380331	0.260406	0.98427	0.00688581	FALSE	1	0
PIK3C2A	0.107245	0.0600661	0.103055	0.162182	0.0297759	4.85881e-07	5.32968e-05	0.00316511	2.16308e-05	0.417989	0.378835	FALSE	1	0
PIK3C2B	0.0185978	0.0113634	0.0205067	0.0812347	0.00183392	0.0560439	0.0944971	0.1993	3.42176e-06	0.913249	0.0394106	FALSE	1	0
PIK3C3	0.0513845	0.0496259	0.0314297	0.195676	0.0367351	0.0010621	6.12017e-06	0.222095	4.53657e-12	0.175722	0.755174	FALSE	1	0
PIK3CA	0.0628547	0.0427651	-0.00925281	0.12809	0.0714438	0.000135451	0.000200025	0.731745	1.45926e-05	0.0120865	1.9177	FALSE	1	0
PIK3CB	0.0796499	0.0477109	0.0198414	0.393247	0.0155072	2.407e-05	0.000288742	0.520742	2.02931e-30	0.633886	0.197989	FALSE	1	0
PIK3IP1	0.0952017	0.0655187	0.0390997	-0.0166579	0.0167811	2.65706e-09	4.44784e-09	0.134913	0.559698	0.542544	0.265565	FALSE	1	0
PIK3R1	0.06966	0.0467331	0.080538	0.0861459	0.0104299	3.49779e-05	6.98649e-05	0.00352966	0.00427396	0.719693	0.142852	FALSE	1	0
PIK3R4	0.0341307	0.0164561	0.0194449	0.0611722	-0.00792879	0.0015025	0.0282892	0.270158	0.00151079	0.669601	0.174184	FALSE	1	0
PIKFYVE	0.0253361	0.0421701	0.0173728	0.243269	0.0714403	0.101338	9.64622e-05	0.493684	3.53681e-18	0.00761936	2.11808	FALSE	1	2.89298e-16
PIM3	0.471718	0.212033	0.118846	-0.212586	-0.0505195	2.48473e-55	9.85959e-25	0.0131967	5.04045e-05	0.317163	0.498718	FALSE	1	0
PIN1	0.214572	0.128158	-0.0541529	-0.108548	0.0371415	2.08309e-29	3.98141e-22	0.0787542	0.00126716	0.252491	0.597754	FALSE	1	0
PIN4	0.303465	0.126618	-0.0304633	-0.107362	-0.0561838	5.38612e-45	1.284e-17	0.377591	0.00444809	0.12264	0.911369	FALSE	1	0
PINK1	0.0740162	0.0599557	0.00117236	-0.0299531	0.0354624	2.11246e-08	8.54736e-11	0.956725	0.204407	0.119472	0.922734	FALSE	1	0
PIP4K2C	0.0660418	0.0413159	0.0459478	-0.0173573	0.007353	4.93646e-06	4.23371e-05	0.0524174	0.502121	0.768246	0.1145	FALSE	1	0
PIP5K1A	0.0807512	0.0742772	0.0311967	0.304001	0.0270003	6.23192e-06	2.8323e-09	0.28652	5.2028e-21	0.381415	0.418603	FALSE	1	0
PIR	0.06375	0.031119	0.0176184	0.0551393	-0.017431	5.26854e-07	0.000443986	0.397002	0.0152912	0.426534	0.370046	FALSE	1	0
PITHD1	0.157205	0.0483185	0.0851707	-0.140011	-0.0147569	6.93304e-16	0.000348245	0.00729514	5.49105e-05	0.658859	0.181208	FALSE	1	0
PITPNA	0.0947372	0.0844245	-0.0359358	0.17779	0.101147	3.06082e-07	7.00397e-11	0.235412	8.49378e-08	0.00154828	2.81015	FALSE	0.999576	0.000184136
PITPNB	0.1337	0.0918209	0.0139504	0.116575	0.0482327	3.31871e-12	7.3679e-12	0.656144	0.000669771	0.144199	0.841038	FALSE	1	0
PITPNM3	0.0128981	0.0376854	0.0106264	0.0155803	0.047411	0.17775	1.92766e-08	0.498776	0.363892	0.00422569	2.3741	FALSE	1	8.11889e-10
PITRM1	0.0468271	0.0411582	-0.0188483	0.0278072	0.0988647	0.00103202	3.66608e-05	0.420498	0.276578	6.29184e-05	4.20122	FALSE	0.290034	0.537551
PJA2	0.177363	0.111462	0.00752425	0.0721138	0.114322	2.43881e-15	9.62831e-13	0.836652	0.0705309	0.00298596	2.52492	FALSE	1	2.15661e-07
PKD1	0.0379343	0.0538935	-0.0668046	0.0455474	0.141808	0.00576327	2.13287e-08	0.00306564	0.064363	2.77675e-09	8.55646	TRUE	1.62633e-05	4.78879
PKIB	0.0864135	0.0687124	-0.0301349	0.0664964	0.0193417	1.38419e-09	5.63408e-12	0.196261	0.00907696	0.431212	0.365309	FALSE	1	0
PKIG	0.0692607	0.0207147	0.0845412	-0.033222	-0.0557572	2.67787e-07	0.0271291	0.000127801	0.16745	0.0163991	1.78518	FALSE	1	0
PKM	0.840398	0.317317	0.160047	-0.566613	0.0729985	1.79724e-101	2.23686e-33	0.00859733	2.94966e-17	0.255116	0.593262	FALSE	1	0
PKN2	0.183795	0.113935	0.101122	0.311855	0.0124229	5.20981e-14	2.2018e-11	0.0111422	1.0257e-12	0.767145	0.115123	FALSE	1	0
PKNOX1	0.0441258	0.0282153	0.0298991	0.0445321	0.0073092	0.000372282	0.00111414	0.141354	0.0449451	0.732917	0.134945	FALSE	1	0
PKP2	0.0454285	0.0545982	-0.0064853	0.0446287	0.0174184	2.03391e-05	2.83503e-13	0.710374	0.0193787	0.343997	0.463446	FALSE	1	0
PKP3	0.107589	0.0866247	0.0623773	-0.106029	0.0762172	3.34711e-09	9.82269e-12	0.0360546	0.00111447	0.0150996	1.82104	FALSE	1	0
PKP4	0.0644059	0.0733391	0.0243446	0.492906	0.116112	0.0033508	1.79254e-06	0.49899	9.41915e-35	0.00224101	2.64956	FALSE	0.999984	6.84261e-06
PLA2G10	0.137542	0.0583622	0.0106917	-0.0108408	-0.0290975	3.90705e-16	6.57943e-07	0.697509	0.718223	0.315566	0.500909	FALSE	1	0
PLA2G12A	0.128656	0.0828756	0.0192015	0.0348165	-0.024572	2.76765e-15	2.9348e-13	0.469162	0.229544	0.379455	0.42084	FALSE	1	0
PLA2G15	0.0172698	0.0017187	0.0212171	0.00145836	0.0104745	0.0563546	0.785541	0.153217	0.928362	0.503379	0.298105	FALSE	1	0
PLAA	0.0322325	0.0280464	0.0166069	0.0386072	0.00793535	0.00188255	0.00010855	0.328841	0.0377551	0.657935	0.181817	FALSE	1	0
PLAGL2	0.0707442	0.0582425	0.0116591	-0.022121	0.021116	4.54343e-08	1.20973e-10	0.581662	0.33856	0.343763	0.463741	FALSE	1	0
PLAUR	0.239334	0.112785	-0.220533	-0.119302	0.232244	2.78126e-25	1.62926e-12	3.9833e-09	0.00345203	4.08975e-09	8.3883	TRUE	2.39288e-05	4.62108
PLCB3	0.0286234	0.0251664	0.00879805	0.0139833	0.0313095	0.00518622	0.000435329	0.600411	0.445938	0.0770412	1.11328	FALSE	1	0
PLCE1	0.0676262	0.0245925	0.0168422	0.106656	-0.00693682	1.42273e-06	0.0118513	0.463243	2.19954e-05	0.774356	0.111059	FALSE	1	0
PLD2	0.0316476	0.0130413	0.029792	0.0175265	-0.00568641	0.00185438	0.0660069	0.0740748	0.335879	0.74623	0.127127	FALSE	1	0
PLD3	0.370734	0.168092	0.0852755	-0.051916	-0.0213173	9.08798e-41	1.44676e-18	0.0554937	0.285628	0.64952	0.187407	FALSE	1	0
PLEC	0.212357	0.0950834	-0.134118	-0.0757423	0.293183	2.22693e-17	4.56527e-08	0.00100984	0.0888162	1.12602e-11	10.9485	TRUE	6.65141e-08	7.17709
PLEKHA1	0.128682	0.0851432	0.063213	0.0471883	0.0441408	7.46665e-11	6.6993e-10	0.0502807	0.180803	0.194496	0.711088	FALSE	1	0
PLEKHA2	0.0726451	0.0255289	-0.0235187	0.0891011	0.0189585	2.26098e-07	0.00900717	0.305807	0.000389671	0.433436	0.363075	FALSE	1	0
PLEKHA3	0.116256	0.0728082	0.0200736	-0.0557022	0.0099711	4.32075e-14	1.18573e-11	0.423844	0.0422522	0.706191	0.151078	FALSE	1	0
PLEKHA5	0.151247	0.145438	0.0129983	0.627793	0.152306	6.01091e-09	1.46326e-15	0.75979	6.2521e-40	0.000687342	3.16283	FALSE	0.971647	0.0124914
PLEKHA7	-0.0203853	0.064895	0.0290769	0.617796	0.0926968	0.235557	7.07899e-08	0.302745	1.23368e-81	0.00184539	2.73391	FALSE	0.999898	4.41112e-05
PLEKHB2	0.22354	0.126233	-0.0106942	-0.00162078	0.0439539	9.49409e-25	7.15508e-17	0.761668	0.96643	0.236963	0.625319	FALSE	1	0
PLEKHF2	0.104578	0.0783625	-0.0356357	-0.02074	0.0667804	8.65883e-12	2.4781e-13	0.154172	0.447589	0.0113293	1.9458	FALSE	1	0
PLEKHG1	0.0107668	0.0721457	0.034359	0.423962	0.0776905	0.52662	1.46017e-09	0.218493	4.96465e-42	0.00833113	2.0793	FALSE	1	0
PLEKHG6	0.0287957	0.0323059	-0.0193411	0.0452363	0.0146911	0.000361279	1.08677e-08	0.143974	0.00177249	0.292231	0.534274	FALSE	1	0
PLEKHH2	0.0324087	0.0585505	0.0388081	0.102733	0.0334701	0.0148137	3.41487e-10	0.0754059	1.69994e-05	0.145612	0.836803	FALSE	1	0
PLEKHH3	0.0583868	0.057766	0.0408729	0.000886711	0.0794834	0.000182547	1.20452e-07	0.110081	0.974674	0.00321856	2.49234	FALSE	1	7.50769e-08
PLEKHJ1	0.186373	0.107618	0.0925878	-0.114939	-0.0446314	4.27419e-23	2.09835e-16	0.00245787	0.000579533	0.165604	0.780928	FALSE	1	0
PLEKHM1	0.0514346	0.0543803	-0.0132479	0.0761829	0.0529705	8.26752e-05	2.75335e-09	0.536092	0.00113985	0.0189791	1.72172	FALSE	1	0
PLEKHM2	0.045928	0.0164642	-0.0154611	0.146652	0.0430609	0.00130278	0.0984702	0.509187	1.13291e-08	0.0811804	1.09055	FALSE	1	0
PLGRKT	0.131082	0.0484247	-0.06179	-0.028931	0.0423508	1.61667e-16	1.13176e-05	0.0170044	0.305978	0.120478	0.919092	FALSE	1	0
PLIN3	0.0982513	0.0729733	0.0494593	-0.0120086	0.0230177	2.11551e-09	1.93626e-10	0.0652271	0.681792	0.415395	0.381539	FALSE	1	0
PLIN5	0.0787955	0.0453439	0.0395573	-0.0586104	0.025042	5.08505e-08	6.93912e-06	0.0946034	0.0233924	0.315221	0.501385	FALSE	1	0
PLK2	0.293077	0.113265	0.152199	-0.271794	-0.00348289	5.58382e-29	4.0834e-10	0.000338307	5.08672e-09	0.937869	0.0278576	FALSE	1	0
PLLP	0.149755	0.0521239	-0.00641483	-0.0158579	-0.0587169	6.86573e-22	1.33122e-06	0.799641	0.565665	0.0275887	1.55927	FALSE	1	0
PLOD2	0.0274159	0.054303	0.0425485	0.0861072	0.0617602	0.0557104	6.30412e-08	0.0704993	0.000814097	0.0127675	1.8939	FALSE	1	0
PLOD3	0.03497	0.0292854	0.0336722	0.0371224	-0.00277317	0.000957646	7.5369e-05	0.0525376	0.0503613	0.879523	0.0557527	FALSE	1	0
PLP2	0.274075	0.113782	0.0330697	-0.240374	0.00373932	7.36226e-34	2.92612e-13	0.363864	1.78602e-09	0.922382	0.0350892	FALSE	1	0
PLRG1	0.122007	0.0573702	0.021014	-0.0438762	0.0199919	3.19844e-13	8.46891e-07	0.441664	0.141421	0.487342	0.312166	FALSE	1	0
PLS1	0.0817612	0.0963018	0.0213843	0.0427871	0.0740591	2.58759e-07	5.77527e-18	0.410347	0.13158	0.00686797	2.16317	FALSE	1	7.47354e-15
PLS3	0.253428	0.0772181	-0.0632309	0.114032	0.13439	4.76132e-22	2.11506e-05	0.137839	0.0143267	0.00278962	2.55445	FALSE	0.999999	5.36356e-07
PLSCR1	0.194023	0.160529	0.0776239	-0.0395784	0.13568	9.07901e-16	2.21144e-21	0.0483945	0.356625	0.00107183	2.96987	FALSE	0.995749	0.00184995
PLXNA3	0.0227649	0.0410415	0.00965948	0.0887163	0.0958896	0.103077	2.65825e-05	0.673445	0.000402766	7.43758e-05	4.12857	FALSE	0.332223	0.47857
PLXNB1	0.0916521	0.0566116	0.123997	0.047225	0.0327042	2.86216e-06	3.43042e-05	0.00011326	0.177563	0.333155	0.477354	FALSE	1	0
PLXNB2	0.264529	0.181399	0.168663	-0.142148	0.161262	4.90011e-21	2.32511e-20	0.000224652	0.00438619	0.000813164	3.08982	FALSE	0.984809	0.00664795
PMAIP1	0.341613	0.197877	-0.0973787	-0.239686	0.0697882	2.81335e-47	1.40581e-33	0.0101011	7.58105e-09	0.0801136	1.09629	FALSE	1	0
PML	0.0849889	0.0670274	-0.0237819	-0.0703283	0.198885	9.24888e-06	5.59402e-07	0.448731	0.0403522	2.1686e-09	8.66382	TRUE	1.27166e-05	4.89563
PMM1	0.22078	0.0342685	0.0347849	-0.0398944	-0.130584	1.30644e-30	0.00939571	0.261842	0.238717	6.62194e-05	4.17901	FALSE	0.302449	0.519348
PMM2	0.0178075	0.052073	0.0387792	0.0999143	0.0996863	0.236465	7.66948e-07	0.116398	0.000216841	0.000131398	3.88141	FALSE	0.506798	0.295165
PMPCA	0.106551	0.0304753	-0.0361784	-0.0190796	0.0625281	1.07313e-10	0.00790447	0.17962	0.516943	0.0278175	1.55568	FALSE	1	0
PMPCB	0.177107	0.0940388	0.0464308	-0.0499884	-0.0335303	7.65185e-23	5.48251e-14	0.111873	0.117079	0.275899	0.55925	FALSE	1	0
PMS1	0.0400328	0.0217758	0.0675513	0.139257	0.00813899	0.00675768	0.0347927	0.0053754	1.59705e-07	0.750073	0.124897	FALSE	1	0
PMVK	0.240972	0.124049	0.0370402	-0.129245	-0.0905132	1.8513e-38	4.81485e-22	0.214995	7.67608e-05	0.00407066	2.39034	FALSE	1	1.62516e-09
PNISR	0.587235	0.219622	0.216333	0.213167	0.0249353	2.40728e-56	4.63988e-18	0.000255202	0.000965982	0.688697	0.161972	FALSE	1	0
PNKP	0.056772	0.0476974	0.0475332	-0.0176248	0.00602981	5.27508e-06	4.43504e-08	0.0199854	0.429338	0.779295	0.108298	FALSE	1	0
PNN	0.341994	0.17663	0.124712	-0.0368641	0.0518503	1.60178e-33	2.30193e-19	0.00639044	0.460103	0.281631	0.55032	FALSE	1	0
PNPLA2	0.269718	0.156493	0.0249602	-0.152732	0.135435	3.97199e-26	1.11034e-18	0.545588	0.000721393	0.001883	2.72515	FALSE	0.999915	3.70515e-05
PNPLA6	0.0614611	0.0267591	0.0422199	0.0516728	-0.0223382	7.58354e-06	0.00518057	0.0605289	0.0354678	0.34589	0.461062	FALSE	1	0
PNPLA8	0.173438	0.112336	-0.0546339	0.0216047	0.0578774	6.76591e-21	2.99472e-18	0.0689951	0.510137	0.0675658	1.17027	FALSE	1	0
PNPT1	0.0651763	0.0398923	0.0564944	0.00573768	0.0227762	2.25809e-05	0.000201944	0.0250298	0.834831	0.39105	0.407768	FALSE	1	0
PNRC1	0.804661	0.298165	0.0939307	-0.414314	-0.256274	2.29938e-122	2.73455e-39	0.0726728	5.83284e-13	3.55275e-06	5.44944	TRUE	0.019873	1.70174
POC1B	0.039861	0.0439655	-0.00277133	0.0858564	0.0501872	0.00258769	2.02268e-06	0.898362	0.000297909	0.0282694	1.54868	FALSE	1	0
POFUT2	0.0200313	0.0310533	0.0200924	0.00479708	0.0205612	0.0208436	3.10485e-07	0.157843	0.757468	0.170241	0.768936	FALSE	1	0
POGK	0.0719983	0.0707667	0.00315448	-0.0023455	0.0535428	2.6264e-07	5.05425e-13	0.890359	0.925233	0.0265014	1.57673	FALSE	1	0
POGLUT1	0.0310033	0.0162664	0.0188486	-0.0259105	0.0141122	0.00102809	0.0135839	0.223604	0.125632	0.387222	0.412041	FALSE	1	0
POGZ	0.14141	0.121624	0.0275285	0.354001	0.12575	1.16656e-09	7.59081e-14	0.468575	2.72568e-17	0.00170168	2.76912	FALSE	0.999798	8.7895e-05
POLD2	0.146363	0.115686	0.0268976	-0.0865141	-0.00984255	2.82566e-20	2.1814e-25	0.296669	0.00214011	0.717055	0.144448	FALSE	1	0
POLD3	0.0619571	0.023291	0.0373288	0.0937811	-0.0339238	6.52581e-06	0.0150279	0.0972814	0.000139806	0.152719	0.816108	FALSE	1	0
POLDIP3	0.036685	0.0538612	0.055904	0.0132401	0.0442433	0.00614227	9.29428e-09	0.0109707	0.580954	0.0560299	1.25158	FALSE	1	0
POLE4	0.307739	0.178042	0.0231028	-0.176025	-0.0896121	3.56817e-48	3.8431e-34	0.493352	1.88748e-06	0.0117611	1.92955	FALSE	1	0
POLL	0.022334	0.0329349	0.0381025	0.0273841	0.0100597	0.0302528	4.95337e-06	0.0243586	0.138337	0.572514	0.242214	FALSE	1	0
POLR1C	0.0701416	0.0475097	0.0144632	0.0417348	0.00115378	7.26672e-08	1.74825e-07	0.49734	0.0730645	0.959027	0.0181693	FALSE	1	0
POLR1D	0.531014	0.258571	0.13642	-0.238671	-0.210883	1.52793e-83	1.76084e-43	0.00150189	3.88162e-07	3.33072e-06	5.47746	TRUE	0.0186557	1.72919
POLR2A	0.141663	0.0754345	0.129029	-0.00850749	0.030172	4.87738e-11	5.02942e-07	0.000251157	0.824795	0.415861	0.381052	FALSE	1	0
POLR2B	0.170514	0.100525	0.0649716	0.0942939	0.0447756	1.55556e-14	8.01174e-11	0.0725568	0.0170684	0.240216	0.619398	FALSE	1	0
POLR2L	1.27915	0.374328	0.0679772	-0.965372	-0.239554	1.28917e-205	2.63286e-45	0.26328	1.17526e-45	0.000187944	3.72597	FALSE	0.633622	0.19817
POLR2M	0.0409829	0.0339225	-0.00986028	-0.0335079	0.0567422	0.00028266	1.70011e-05	0.594092	0.0974018	0.00364999	2.43771	FALSE	1	1.08568e-08
POLR3A	0.00680193	0.0225489	0.0251621	0.0568163	0.029109	0.46788	0.000578292	0.102006	0.0007331	0.0726777	1.1386	FALSE	1	0
POLR3B	0.0088866	0.0107829	0.00904314	0.0967229	0.0156131	0.338738	0.0965036	0.553184	7.33912e-09	0.331355	0.479706	FALSE	1	0
POLR3E	0.0557228	0.0509386	0.0438775	-0.0103438	0.000749173	2.9141e-06	9.90915e-10	0.0245908	0.627356	0.970932	0.0128112	FALSE	1	0
POLR3H	0.0757919	0.0362126	-0.0268501	0.017488	-0.0176948	2.53893e-12	1.53781e-06	0.12862	0.36476	0.341917	0.466079	FALSE	1	0
POLRMT	0.0439416	0.00914655	0.017503	-0.0447843	-0.00166292	6.07746e-06	0.176477	0.271263	0.0100086	0.920984	0.0357478	FALSE	1	0
POM121C	0.0488108	0.0491179	0.00983938	0.174941	0.0325617	0.0008806	1.69852e-06	0.682581	3.57652e-11	0.199182	0.700751	FALSE	1	0
POMGNT1	0.108015	0.0298992	0.0593076	0.0406413	-0.0539269	1.8544e-11	0.00746102	0.023964	0.156468	0.0513894	1.28913	FALSE	1	0
PON2	0.328105	0.125332	0.18134	-0.0485003	-0.0859335	9.73124e-34	1.96445e-11	3.43311e-05	0.309399	0.0620506	1.20725	FALSE	1	0
POP5	0.185417	0.0671627	0.0498966	-0.161723	-0.0402736	3.16422e-25	5.44022e-08	0.0848151	3.40576e-07	0.186801	0.728622	FALSE	1	0
POR	0.234108	0.13287	0.0175873	-0.0951038	0.106681	5.88321e-22	3.85873e-15	0.655686	0.0273667	0.0103395	1.9855	FALSE	1	0
POU2F1	0.0416136	0.0583163	0.0172927	0.348285	0.048782	0.013629	7.82747e-07	0.532077	8.55153e-30	0.0945235	1.02446	FALSE	1	0
PPA1	0.952337	0.34102	0.205947	-0.608655	-0.239271	3.8282e-147	5.0507e-45	0.000214158	3.75473e-23	4.5184e-05	4.34502	FALSE	0.219057	0.659444
PPA2	0.251832	0.174993	0.0569607	0.102292	-0.114818	2.73511e-35	5.60915e-35	0.0817597	0.00423615	0.000881758	3.05465	FALSE	0.989122	0.00475018
PPARA	0.0544403	0.0341786	-0.000499028	0.0915346	0.0100613	1.16332e-05	8.01687e-05	0.980424	3.92004e-05	0.638775	0.194652	FALSE	1	0
PPCS	0.316566	0.139177	0.013075	-0.18434	-0.0646068	2.05201e-45	1.56922e-19	0.715181	2.63471e-06	0.0872114	1.05943	FALSE	1	0
PPFIA1	0.117945	0.0638807	0.0170868	0.249221	0.038796	4.80913e-09	5.40916e-06	0.603948	5.72587e-12	0.263814	0.578703	FALSE	1	0
PPFIBP2	0.0167036	0.0332184	0.0186095	0.0423229	0.0184969	0.069017	2.42276e-07	0.217146	0.0102232	0.244432	0.611841	FALSE	1	0
PPHLN1	0.167892	0.100955	0.14962	0.17216	-0.0619581	1.6591e-14	3.55327e-11	2.82047e-05	1.03144e-05	0.0992621	1.00322	FALSE	1	0
PPIB	1.00734	0.324054	0.273282	-0.752113	-0.342756	4.59195e-153	1.23658e-38	2.04048e-06	4.25203e-32	1.6466e-08	7.78341	TRUE	9.58439e-05	4.01844
PPIC	0.306576	0.152001	-0.0423973	-0.223778	0.016569	6.94637e-43	6.15667e-23	0.236432	1.20384e-08	0.66059	0.180068	FALSE	1	0
PPID	0.0468483	0.040742	0.014617	-0.0579269	0.0685677	0.00031521	7.36801e-06	0.492913	0.0129131	0.00229865	2.63853	FALSE	0.999988	5.19458e-06
PPIG	0.400902	0.193528	0.036273	0.0793385	0.0408777	4.47395e-42	1.9136e-21	0.44328	0.124789	0.41233	0.384755	FALSE	1	0
PPIH	0.0817106	0.0567472	0.0498903	-0.0182501	-0.0411174	1.48203e-11	1.89792e-11	0.0116514	0.397863	0.0484662	1.31456	FALSE	1	0
PPIL1	0.0343835	0.0242861	0.0168246	-0.0159549	-0.0144506	2.34604e-05	1.8875e-05	0.206581	0.272788	0.30329	0.518141	FALSE	1	0
PPIL2	0.0657533	0.0387488	0.0315276	0.0438914	0.0293762	1.39352e-05	0.00024308	0.203495	0.105087	0.260869	0.583578	FALSE	1	0
PPIL3	0.106268	0.0392024	0.0426361	0.0176927	-0.0726339	1.01668e-14	3.95907e-05	0.0568875	0.469223	0.00209958	2.67787	FALSE	0.999969	1.33331e-05
PPIL4	0.134886	0.0741124	0.0641225	-0.023063	-0.0059927	6.35509e-14	3.26133e-09	0.0288243	0.471399	0.846211	0.0725212	FALSE	1	0
PPIP5K2	0.0554992	0.0462493	0.081321	0.135189	0.0829882	0.00382912	0.000560976	0.00983726	8.67741e-05	0.0124251	1.9057	FALSE	1	0
PPL	0.189875	0.125556	-0.0998251	-0.0573473	0.184811	1.24302e-18	6.70184e-17	0.00442468	0.134101	6.06001e-07	6.21753	TRUE	0.00346878	2.45982
PPM1A	0.125917	0.0970774	0.118892	0.0430799	-0.0373109	1.1736e-11	7.41005e-14	8.99382e-05	0.193104	0.242726	0.614884	FALSE	1	0
PPM1B	0.146954	0.0765101	-0.00358737	0.114369	0.0188367	1.44964e-14	8.70839e-09	0.908269	0.000783631	0.565934	0.247235	FALSE	1	0
PPM1F	0.0176449	0.0099828	0.0169159	0.00438538	0.0220608	0.0650168	0.134849	0.281157	0.798073	0.182357	0.739077	FALSE	1	0
PPM1G	0.247764	0.159957	0.021694	-0.0988512	0.0724907	4.29302e-26	1.25954e-22	0.567701	0.0172001	0.0701164	1.15418	FALSE	1	0
PPM1K	0.0825294	0.0561035	0.0626814	0.00714838	-0.000931258	5.46205e-08	1.20373e-07	0.0116741	0.792146	0.971618	0.0125046	FALSE	1	0
PPM1L	0.0603974	0.0322113	0.0251366	0.234327	-0.00382863	0.000212748	0.00464547	0.347065	1.68291e-15	0.891892	0.0496876	FALSE	1	0
PPME1	0.0268823	0.0569885	0.0576084	0.0939288	0.0900493	0.0837465	1.65595e-07	0.024029	0.000762256	0.000824258	3.08394	FALSE	0.985582	0.00630735
PPOX	0.0427956	0.015199	-0.00819781	-0.0267134	0.0538644	0.000557214	0.0788251	0.686718	0.228943	0.0119862	1.92132	FALSE	1	0
PPP1CA	0.427131	0.217638	0.0474929	-0.269803	-0.0970687	5.00878e-65	1.35339e-36	0.231587	5.88741e-10	0.0204032	1.6903	FALSE	1	0
PPP1CB	0.45693	0.260223	-0.00688373	-0.209406	0.108119	1.09189e-52	2.72922e-36	0.885199	5.98953e-05	0.0315145	1.50149	FALSE	1	0
PPP1CC	0.236821	0.13781	0.0382404	-0.132297	-0.0332285	2.13992e-31	1.60938e-22	0.243622	0.000226362	0.336347	0.473212	FALSE	1	0
PPP1R10	0.255753	0.10136	-0.0102533	-0.11818	0.00771572	9.43473e-32	1.66026e-11	0.770805	0.00213542	0.835217	0.0782005	FALSE	1	0
PPP1R12A	0.13614	0.0868731	0.0562256	0.355649	0.0868425	7.46345e-09	1.2506e-07	0.144366	5.21751e-17	0.0324639	1.4886	FALSE	1	0
PPP1R12B	0.027062	0.0546493	0.0484016	0.490076	0.0592728	0.147043	2.84453e-05	0.114203	3.1177e-46	0.06647	1.17737	FALSE	1	0
PPP1R13B	0.0783677	0.0626303	0.0300471	0.584281	0.014378	7.1488e-05	5.55808e-06	0.352811	9.99498e-58	0.673089	0.171928	FALSE	1	0
PPP1R13L	0.0587738	0.0777963	0.0429798	0.0735404	0.0285651	3.07598e-05	3.94254e-15	0.0629413	0.0035981	0.240784	0.618372	FALSE	1	0
PPP1R14B	0.149505	0.147914	0.0192188	-0.219495	0.275175	2.24503e-10	3.77752e-19	0.617648	1.96864e-07	1.54652e-11	10.8106	TRUE	9.13374e-08	7.03935
PPP1R15B	0.110189	0.079903	0.0148258	-0.0564175	0.0180094	1.84583e-14	1.84399e-15	0.527096	0.0276474	0.46603	0.331586	FALSE	1	0
PPP1R16A	0.125537	0.073373	0.0120305	-0.0618603	0.0145625	2.27845e-14	1.51545e-10	0.653538	0.0346867	0.606182	0.217397	FALSE	1	0
PPP1R2	0.237355	0.0953148	0.00218026	-0.0740016	-0.0406952	1.15706e-31	9.68904e-12	0.946862	0.0384494	0.23793	0.623552	FALSE	1	0
PPP1R21	0.0318273	0.0280791	0.0288166	0.267018	-0.0149328	0.0188147	0.00300791	0.194932	2.30035e-27	0.523857	0.280787	FALSE	1	0
PPP1R26	0.0210064	0.014929	0.00980967	-0.00814766	0.0236276	0.0180312	0.0160832	0.500874	0.608733	0.124051	0.9064	FALSE	1	0
PPP1R35	0.0705409	0.0618056	0.0452263	-0.097685	0.0644837	2.43726e-06	3.5296e-09	0.0650472	0.000268489	0.0125919	1.89991	FALSE	1	0
PPP1R7	0.211781	0.0858291	0.0986756	-0.0886154	-0.0959907	2.49621e-26	4.98009e-10	0.00227018	0.0120486	0.00483253	2.31583	FALSE	1	5.64796e-11
PPP1R8	0.0720171	0.0384704	-0.00696527	-0.00774318	0.00902101	8.77692e-09	1.04031e-05	0.733632	0.729069	0.675805	0.170178	FALSE	1	0
PPP1R9B	0.0399699	0.0336566	-0.0365384	-0.0176516	0.0947738	0.00140972	0.000119136	0.0752035	0.431154	1.24116e-05	4.90617	FALSE	0.0668091	1.17516
PPP2CB	0.316898	0.142534	-0.0320243	0.00601936	0.0917031	2.13285e-32	1.23714e-14	0.457838	0.898329	0.0437658	1.35886	FALSE	1	0
PPP2R1A	0.262767	0.167839	-0.00286988	-0.110708	0.0842809	4.52675e-30	1.47769e-25	0.938591	0.00655868	0.0319098	1.49608	FALSE	1	0
PPP2R1B	0.0344764	0.0397729	0.00631588	0.0342169	0.0202948	0.00054616	1.22019e-08	0.699266	0.0554497	0.238928	0.621734	FALSE	1	0
PPP2R2A	0.252342	0.153592	0.0419572	0.237902	0.0765344	9.28963e-22	5.39783e-17	0.326187	3.75147e-07	0.0893274	1.04902	FALSE	1	0
PPP2R2D	0.0557871	0.0746236	0.0322407	0.0797654	0.0351776	4.93972e-05	1.05386e-14	0.152376	0.00120172	0.138425	0.858785	FALSE	1	0
PPP2R3C	0.0678059	0.0497267	0.00167516	0.115383	0.019034	4.78089e-06	1.56376e-06	0.94498	1.41296e-05	0.456882	0.340196	FALSE	1	0
PPP2R5A	0.095393	0.079847	0.00854158	0.216523	0.0592155	4.5566e-07	1.558e-09	0.782569	1.85864e-10	0.0695778	1.15753	FALSE	1	0
PPP2R5C	0.201165	0.126334	0.0602231	0.238577	0.0900347	2.91071e-15	1.15198e-12	0.146925	1.56909e-07	0.0396811	1.40142	FALSE	1	0
PPP2R5E	0.160677	0.105205	0.0471477	0.365789	0.0357884	2.4596e-12	4.89609e-11	0.207826	7.9301e-19	0.364251	0.438599	FALSE	1	0
PPP3CA	0.199083	0.106311	0.067215	0.869197	-0.0660486	1.66051e-14	3.92893e-09	0.111966	6.55266e-73	0.138332	0.859077	FALSE	1	0
PPP3CB	0.0676252	0.0303086	0.0658307	0.183249	0.00354795	0.000136086	0.0142281	0.0235259	8.82612e-09	0.907737	0.0420399	FALSE	1	0
PPP4C	0.387924	0.20066	-0.0461091	-0.242775	0.0775442	6.25933e-49	2.95983e-28	0.274082	1.48028e-07	0.081004	1.09149	FALSE	1	0
PPP4R1	0.185752	0.139696	0.0494089	0.14514	0.0994977	2.97354e-15	2.07334e-17	0.19761	0.000538824	0.0138751	1.85776	FALSE	1	0
PPP4R2	0.151029	0.135956	0.0663006	0.103311	0.0972691	2.13613e-11	7.87333e-18	0.0718778	0.010265	0.0122582	1.91157	FALSE	1	0
PPP5C	0.0492141	0.0436001	0.0425444	0.0106373	0.0177909	9.69426e-05	7.80757e-07	0.039846	0.637824	0.414556	0.382417	FALSE	1	0
PPP6C	0.172203	0.0957334	-0.0144102	-0.0274437	-0.0221591	1.00738e-24	2.16779e-16	0.595975	0.355265	0.439179	0.357358	FALSE	1	0
PPP6R2	0.0821547	0.0891179	0.0380685	0.250516	0.113707	5.20152e-05	3.655e-10	0.252543	7.1595e-12	0.00119904	2.92116	FALSE	0.997713	0.000994483
PPP6R3	0.100267	0.0940283	0.00781121	0.578603	0.105032	1.03263e-05	3.38911e-09	0.833842	7.84604e-44	0.00749341	2.12532	FALSE	1	5.3038e-16
PPT1	0.129964	0.0662988	0.00805472	-0.0624073	0.0158136	1.63497e-15	5.17088e-09	0.761794	0.0316273	0.572298	0.242378	FALSE	1	0
PPTC7	0.0773958	0.0779929	-0.0247541	-0.00186723	0.102624	6.28568e-07	7.70224e-13	0.330307	0.946391	0.000131877	3.87983	FALSE	0.507938	0.29419
PPWD1	0.0491696	0.0261657	0.0575039	0.0570173	-0.00118905	0.000216567	0.00478751	0.00836364	0.0166509	0.9587	0.0183171	FALSE	1	0
PQBP1	0.176506	0.0848044	0.022287	-0.109615	-0.0457966	1.80301e-25	4.8881e-13	0.41612	0.000256231	0.112936	0.947168	FALSE	1	0
PRCC	0.120984	0.0852006	0.0623268	-0.0158117	-0.0657051	3.28201e-17	1.78523e-17	0.00761949	0.535036	0.00760174	2.11909	FALSE	1	3.37515e-16
PRCP	0.0731251	0.0424488	0.0290278	-0.0131335	-0.022296	9.52742e-09	1.77801e-06	0.163623	0.563834	0.309941	0.508721	FALSE	1	0
PRDM2	0.150415	0.0775132	0.0279093	0.207671	0.0379831	3.09327e-12	2.45911e-07	0.427856	7.35044e-08	0.305922	0.514389	FALSE	1	0
PRDX1	1.47516	0.241121	0.00592189	-1.33888	0.00364907	3.93948e-212	2.73978e-16	0.9313	3.22118e-66	0.959799	0.0178196	FALSE	1	0
PRDX3	0.398009	0.149027	0.0653494	-0.299796	-0.0619557	5.08296e-53	4.77643e-17	0.114447	4.22042e-11	0.155579	0.808048	FALSE	1	0
PRDX4	0.458606	0.145446	0.101157	-0.30177	-0.202613	4.6023e-67	5.70174e-16	0.0158369	5.41726e-11	4.72551e-06	5.32555	TRUE	0.0262447	1.58096
PRDX6	0.832362	0.256695	0.0993257	-0.510835	-0.256333	6.0312e-125	1.04837e-28	0.0632815	4.44477e-18	5.67654e-06	5.24592	TRUE	0.0313823	1.50332
PRELID1	0.542049	0.242673	-0.1459	-0.343288	0.0106069	4.35882e-83	4.53079e-37	0.000915727	1.19083e-12	0.818865	0.0867877	FALSE	1	0
PREP	0.0498723	0.0407329	0.0142599	0.181002	0.018818	0.000537124	5.19463e-05	0.546028	3.08746e-12	0.449688	0.347089	FALSE	1	0
PREPL	0.0650852	0.0511045	0.0485914	0.0434919	0.0340176	2.49141e-05	2.16182e-06	0.0548138	0.115501	0.201966	0.694721	FALSE	1	0
PRKAA1	0.114805	0.109302	0.0553714	0.0550646	0.00797472	2.18329e-11	1.05739e-19	0.0481131	0.0719186	0.786995	0.104028	FALSE	1	0
PRKAA2	0.0715406	0.087271	-0.0260549	0.0175617	0.110642	3.5444e-06	7.88468e-16	0.302478	0.524524	3.37762e-05	4.47139	FALSE	0.169453	0.770951
PRKAB1	0.0768389	0.0582669	0.0787127	-0.0451243	-0.00425872	1.18406e-07	9.04365e-09	0.000928155	0.0818882	0.864825	0.0630719	FALSE	1	0
PRKACA	0.0631149	0.0289049	0.0570656	-0.00510202	-0.00488307	4.26659e-06	0.00252554	0.0111868	0.835366	0.836683	0.0774389	FALSE	1	0
PRKAG1	0.0857347	0.0842575	0.0197007	-0.0101019	0.0466575	5.90065e-09	3.42834e-16	0.413411	0.70097	0.0661535	1.17945	FALSE	1	0
PRKAG2	0.103127	0.0692966	-0.0434584	0.363224	0.0658385	1.11539e-07	3.25133e-07	0.171744	5.66692e-25	0.0495258	1.30517	FALSE	1	0
PRKAR1A	0.640731	0.217944	-0.0143179	-0.199328	0.0407657	6.87546e-78	5.02234e-21	0.790377	0.000715962	0.472695	0.325419	FALSE	1	0
PRKAR2A	0.138832	0.0754575	0.0493768	0.143314	0.0269837	3.69187e-11	2.45765e-07	0.149666	0.000132077	0.454937	0.342048	FALSE	1	0
PRKCD	0.13247	0.0628541	0.00850786	0.0243203	0.00335648	1.89645e-14	1.75135e-07	0.762835	0.429691	0.91006	0.0409298	FALSE	1	0
PRKCE	0.0649153	0.0522308	-0.008133	0.910975	-0.015263	0.00111936	0.000174499	0.803361	1.02733e-124	0.657485	0.182114	FALSE	1	0
PRKCI	0.235167	0.0785014	-0.027581	0.171978	-0.0149812	1.84629e-25	4.70526e-07	0.450161	1.69723e-05	0.697113	0.156697	FALSE	1	0
PRKCSH	0.238607	0.108117	0.114575	-0.21249	0.0102873	1.28502e-24	2.12899e-11	0.00243052	2.79126e-07	0.795948	0.0991155	FALSE	1	0
PRKCZ	0.119208	0.0548789	0.0276397	0.324288	0.0549543	5.70817e-08	0.000335833	0.441715	2.50475e-16	0.146763	0.833383	FALSE	1	0
PRKD3	0.0509298	0.0484847	0.0533059	0.0848136	0.0268007	0.000554715	2.58211e-06	0.0275843	0.00134017	0.293015	0.53311	FALSE	1	0
PRKDC	0.0827539	0.111929	0.0774377	0.35252	0.176475	0.000498253	1.86378e-11	0.0469828	2.14607e-16	1.80517e-05	4.74348	FALSE	0.0952835	1.02098
PRKRIP1	0.0379855	0.0573726	0.0124347	0.282986	0.0528843	0.0163016	2.19301e-07	0.631741	5.89513e-23	0.0532035	1.27406	FALSE	1	0
PRKX	0.0343827	0.0332754	-0.0143631	0.0574507	0.0758459	0.00733277	0.000204562	0.494721	0.0124616	0.000634294	3.19771	FALSE	0.962882	0.0164268
PRMT1	0.273286	0.141587	0.13978	-0.158271	-0.120191	7.55206e-37	2.23282e-21	5.73818e-05	3.04168e-05	0.0010205	2.99119	FALSE	0.994529	0.00238272
PRMT2	0.247958	0.153843	0.039409	-0.0106167	0.0632513	2.59825e-24	1.25361e-19	0.318448	0.805602	0.128737	0.890295	FALSE	1	0
PRMT7	0.0482138	0.0386669	0.0420917	0.00310583	0.0220368	0.000195111	1.90001e-05	0.0473265	0.893357	0.324308	0.489042	FALSE	1	0
PRNP	0.197254	0.0853937	-0.00365255	-0.1199	0.0215692	1.44015e-23	4.07021e-10	0.909017	0.000604516	0.521977	0.282349	FALSE	1	0
PROM2	0.110896	0.0930116	0.012928	-0.112047	0.0842466	1.1882e-11	4.45771e-16	0.628165	0.000124972	0.002777	2.55642	FALSE	0.999999	5.68856e-07
PROSER1	0.0344874	0.0468142	-0.00018327	-0.00698354	0.0572453	0.00131897	4.91945e-10	0.991695	0.716488	0.00205981	2.68617	FALSE	0.999963	1.60376e-05
PRPF19	0.10877	0.0813771	0.00223422	-0.0758184	0.0331268	2.74259e-13	5.24021e-15	0.926676	0.00428512	0.195512	0.708826	FALSE	1	0
PRPF3	0.055085	0.0299714	-0.0242596	0.0623099	0.0532439	3.77767e-05	0.0013109	0.268066	0.00925002	0.0211512	1.67467	FALSE	1	0
PRPF31	0.183729	0.0867904	0.03501	-0.0827538	-0.0102019	4.58336e-22	4.87827e-11	0.256842	0.0141884	0.753851	0.122714	FALSE	1	0
PRPF38A	0.134043	0.0715904	0.00883083	-0.0905323	-0.00149174	1.0695e-17	4.79789e-11	0.728654	0.00114597	0.955655	0.0196988	FALSE	1	0
PRPF38B	0.338109	0.130162	0.0159563	-0.0409356	0.0312859	1.07124e-36	1.50547e-12	0.71054	0.383384	0.489913	0.309881	FALSE	1	0
PRPF4	0.0494624	0.0297271	0.040714	-0.0207038	-0.0205322	4.33418e-06	7.57539e-05	0.0209911	0.282285	0.269138	0.570025	FALSE	1	0
PRPF40A	0.212104	0.193163	0.047978	0.020803	0.196277	3.0554e-17	6.91816e-28	0.24051	0.641204	5.49144e-06	5.26031	TRUE	0.0303959	1.51718
PRPF4B	0.267318	0.119782	0.0976351	-0.0137667	0.124743	1.21172e-21	6.6467e-10	0.031602	0.781287	0.00918643	2.03685	FALSE	1	0
PRPF6	0.162178	0.11043	0.10344	-0.0589479	-0.0259378	3.68904e-17	2.08908e-16	0.000977908	0.0850972	0.43221	0.364305	FALSE	1	0
PRPF8	0.151519	0.0988731	0.00517276	-0.0462599	0.144703	4.58586e-13	1.29776e-11	0.879598	0.214951	6.0034e-05	4.2216	FALSE	0.279057	0.554307
PRPS2	0.116594	0.0445787	-0.0311059	0.000525155	-0.0194395	3.07274e-17	3.27953e-06	0.166326	0.982927	0.41171	0.385408	FALSE	1	0
PRPSAP1	0.0780243	0.0540303	0.0512704	0.049446	0.0154803	1.10629e-06	1.35386e-06	0.0506165	0.0843142	0.5753	0.240105	FALSE	1	0
PRPSAP2	0.0827117	0.0316051	-0.0181829	0.0723807	-0.0118649	3.33846e-10	0.000561042	0.397957	0.0020886	0.600699	0.221343	FALSE	1	0
PRR13	0.40537	0.209051	-0.0408122	-0.252857	0.0542255	4.93087e-53	1.84563e-30	0.332925	4.43932e-08	0.222242	0.653174	FALSE	1	0
PRR14L	0.0574633	0.0448814	0.045064	0.13525	0.0794852	0.00124491	0.000306215	0.12268	2.30126e-05	0.00982097	2.00785	FALSE	1	0
PRR15L	0.101331	0.0611011	0.0203892	-0.0388952	-0.0130607	1.24188e-13	1.43565e-10	0.360395	0.110242	0.578245	0.237888	FALSE	1	0
PRRC1	0.110644	0.124291	0.0199261	-0.0208253	0.0755692	2.11373e-11	1.23829e-26	0.460022	0.479589	0.00789638	2.10257	FALSE	1	9.64327e-17
PRRC2A	0.165591	0.0732179	-0.0201411	-0.115051	0.129316	1.29577e-15	3.63703e-07	0.55047	0.00181522	0.000281771	3.5501	FALSE	0.775752	0.110277
PRRC2B	0.142579	0.12884	0.0421465	0.248417	0.115955	4.89794e-10	1.00241e-15	0.260338	1.47192e-09	0.00332795	2.47782	FALSE	1	4.62971e-08
PRRC2C	0.521059	0.216208	0.0177312	-0.0191696	0.326154	8.69299e-48	1.66412e-18	0.757214	0.759603	7.60807e-08	7.11873	TRUE	0.000440562	3.35599
PRRG2	0.0625256	0.0405583	-0.000297984	-0.011316	0.00795313	4.26439e-08	3.52411e-07	0.987262	0.578825	0.685971	0.163694	FALSE	1	0
PRRG4	0.138553	0.0987361	-0.0166276	-0.074781	0.0611141	1.86377e-16	4.58052e-17	0.544026	0.0125419	0.0344377	1.46297	FALSE	1	0
PRSS23	0.597569	0.134955	-0.198229	-0.569652	0.358665	6.67542e-51	6.41301e-07	0.00183409	3.95271e-16	9.46151e-08	7.02404	TRUE	0.000547388	3.2617
PRSS8	0.365448	0.11951	-0.0547534	-0.134614	-0.0705136	9.5042e-52	4.20199e-13	0.155189	0.00139185	0.0824297	1.08392	FALSE	1	0
PSD4	0.0432901	0.0327596	0.0396319	0.0119604	0.00961476	0.000421692	0.000133206	0.0490297	0.586366	0.650325	0.186869	FALSE	1	0
PSEN1	0.0849526	0.090379	-0.0299791	0.277723	0.0762354	2.4338e-06	8.32965e-13	0.309703	1.35799e-17	0.0143006	1.84465	FALSE	1	0
PSIP1	0.145623	0.0619154	0.060107	-0.0159643	-0.0283899	8.04659e-16	8.26738e-07	0.0413313	0.619637	0.360332	0.443297	FALSE	1	0
PSMA1	0.410984	0.18655	0.101723	-0.29475	-0.126912	1.75023e-62	1.90679e-28	0.00923725	6.37549e-12	0.00206573	2.68493	FALSE	0.999964	1.56375e-05
PSMA3	0.393102	0.151711	0.0312902	-0.0519428	-0.0613508	1.38872e-47	3.45993e-16	0.470668	0.272931	0.179632	0.745617	FALSE	1	0
PSMA4	0.45563	0.187136	0.0873019	-0.347099	0.0111417	1.86511e-54	1.14172e-20	0.0616137	1.30878e-11	0.820863	0.0857293	FALSE	1	0
PSMA5	0.237258	0.159238	-0.0260225	-0.164256	0.126212	2.45732e-24	1.19883e-22	0.490885	7.07873e-05	0.0015424	2.8118	FALSE	0.999565	0.000189075
PSMB1	0.713474	0.254004	0.0658004	-0.501254	-0.133706	2.24516e-105	3.54674e-31	0.193225	2.58891e-19	0.0121697	1.91472	FALSE	1	0
PSMB2	0.332985	0.153572	0.0616359	-0.20136	-0.0337617	4.66784e-43	3.34749e-20	0.112299	2.16007e-06	0.409075	0.388197	FALSE	1	0
PSMB3	0.467828	0.230894	0.0521573	-0.358728	0.0178299	1.54362e-59	1.41319e-31	0.253233	8.6912e-13	0.710895	0.148195	FALSE	1	0
PSMB4	0.263288	0.151948	0.0190874	-0.21642	0.0595341	1.75045e-31	3.0278e-22	0.600033	5.84468e-08	0.1208	0.917933	FALSE	1	0
PSMB5	0.503917	0.194165	-0.0701342	-0.279538	-0.0759927	6.67813e-78	2.25352e-26	0.0978837	1.79952e-09	0.0888078	1.05155	FALSE	1	0
PSMB7	0.453575	0.14939	0.0224106	-0.191668	-0.136738	1.67109e-63	3.4493e-16	0.599764	4.12337e-05	0.00240875	2.61821	FALSE	0.999993	3.11605e-06
PSMB8	0.285579	0.173244	0.0229796	-0.295644	0.221443	2.46178e-26	2.11568e-20	0.597627	6.10471e-10	1.49159e-06	5.82635	TRUE	0.00845715	2.07278
PSMB9	0.139954	0.094756	0.0874456	-0.232817	0.266051	1.04513e-08	2.84356e-08	0.0288343	1.08194e-07	3.33e-10	9.47756	TRUE	1.95937e-06	5.70788
PSMC1	0.229802	0.161329	0.00528396	-0.107855	0.0720833	1.84561e-26	1.01035e-26	0.879801	0.00475362	0.0504033	1.29754	FALSE	1	0
PSMC2	0.178663	0.0977884	-0.0753568	-0.0663869	0.0574272	9.0076e-24	2.42219e-15	0.00897042	0.034997	0.0587097	1.23129	FALSE	1	0
PSMC3	0.268939	0.159133	0.0686501	-0.18962	-0.0290894	4.93181e-34	3.78424e-25	0.0541446	1.18722e-06	0.438604	0.357927	FALSE	1	0
PSMC4	0.197727	0.137306	-0.0378578	-0.105804	0.0365237	7.61807e-28	1.44586e-27	0.195448	0.000936755	0.235949	0.627182	FALSE	1	0
PSMC5	0.382566	0.174436	-0.0122242	-0.230101	-0.0368866	7.81625e-56	1.29148e-25	0.751902	5.69033e-08	0.365427	0.4372	FALSE	1	0
PSMC6	0.230426	0.144615	0.10179	-0.0391473	0.0207023	3.02008e-23	3.62152e-19	0.00686645	0.340779	0.601575	0.22071	FALSE	1	0
PSMD1	0.0832263	0.108096	0.0629692	0.146695	0.109623	4.43691e-05	4.12057e-14	0.059442	5.96778e-05	0.00186299	2.72979	FALSE	0.999907	4.05545e-05
PSMD11	0.190638	0.136725	-0.00356016	0.0673555	0.0272456	2.10146e-21	1.81528e-22	0.912971	0.0584508	0.427446	0.369119	FALSE	1	0
PSMD12	0.17734	0.091622	0.0430924	-0.0330033	-0.033061	1.42974e-21	1.29403e-12	0.15334	0.31666	0.298545	0.52499	FALSE	1	0
PSMD13	0.218462	0.0972734	0.0431409	-0.125223	0.0134946	3.30255e-24	6.92555e-11	0.216243	0.00102889	0.713552	0.146574	FALSE	1	0
PSMD14	0.149417	0.113475	0.0951476	0.00219989	0.0373639	1.90854e-12	2.018e-14	0.00604367	0.953612	0.305928	0.514381	FALSE	1	0
PSMD3	0.213176	0.112113	-0.0320094	-0.0698102	0.0109075	8.8888e-29	3.18697e-17	0.3012	0.0390566	0.738137	0.131863	FALSE	1	0
PSMD4	0.288893	0.156533	0.0715994	-0.108024	-0.0918817	9.78543e-40	5.45407e-25	0.0418945	0.00496749	0.0132576	1.87754	FALSE	1	0
PSMD5	0.0700815	0.0291227	-0.00865411	0.0716442	0.0237437	7.89751e-07	0.00323473	0.709499	0.00478908	0.332186	0.478619	FALSE	1	0
PSMD6	0.176204	0.101752	0.0197498	-0.0932605	-0.0123115	1.39352e-23	9.56528e-17	0.488982	0.00280505	0.682328	0.166007	FALSE	1	0
PSMD7	0.301642	0.156294	-0.0815925	-0.156633	0.0699431	2.69804e-39	8.72773e-23	0.0273239	0.000107108	0.0725891	1.13913	FALSE	1	0
PSMD8	0.441467	0.170609	0.0802235	-0.293209	-0.141427	5.11081e-65	4.32273e-22	0.0506578	7.5966e-11	0.00108926	2.96287	FALSE	0.996098	0.00169793
PSME1	0.741762	0.276294	0.176595	-0.594484	-0.185033	2.48615e-109	3.31965e-35	0.000612191	1.77917e-25	0.000658386	3.18152	FALSE	0.967162	0.0145007
PSME3	0.113014	0.0538539	0.047847	-0.0716351	0.00697138	3.63602e-12	1.94724e-06	0.0714591	0.0135115	0.803126	0.0952163	FALSE	1	0
PSME4	0.187123	0.134059	0.0363276	0.314988	0.087321	4.16782e-14	9.2376e-15	0.368243	1.2597e-12	0.0402365	1.39538	FALSE	1	0
PSMF1	0.188178	0.114139	0.043209	-0.0408813	-0.0349628	3.73303e-24	1.00689e-18	0.150999	0.21349	0.270176	0.568353	FALSE	1	0
PSMG1	0.125943	0.0446507	-0.0598847	-0.0398766	0.030929	7.49255e-17	2.0309e-05	0.0149131	0.137564	0.232584	0.63342	FALSE	1	0
PSMG2	0.253932	0.164777	0.0819055	0.0274886	-0.121652	1.7956e-34	3.82345e-30	0.0142991	0.451306	0.000560969	3.25106	FALSE	0.946253	0.0239928
PSMG3	0.174203	0.115385	0.0304508	-0.132264	0.0197851	4.10148e-21	3.39476e-19	0.310029	5.59142e-05	0.531372	0.274601	FALSE	1	0
PSMG4	0.152522	0.0858098	0.0114541	-0.027494	-0.0213517	2.32909e-20	7.56312e-14	0.669022	0.347517	0.449588	0.347186	FALSE	1	0
PSPC1	0.0646058	0.0884398	0.0132453	0.394035	0.0485162	0.000233311	6.97e-13	0.645306	9.00344e-35	0.10975	0.959594	FALSE	1	0
PTAR1	0.09024	0.112392	0.0798676	0.064187	0.137558	5.0537e-06	5.83873e-16	0.013735	0.0697129	5.77366e-05	4.23855	FALSE	0.270057	0.568544
PTBP1	0.323509	0.166546	0.0316925	-0.162678	0.0975515	6.04149e-35	4.67607e-20	0.453207	0.000431726	0.0285559	1.5443	FALSE	1	0
PTBP2	0.00213004	0.0559041	0.0563603	0.406662	0.0602341	0.896251	1.0255e-06	0.0356955	6.51832e-42	0.0331784	1.47914	FALSE	1	0
PTBP3	0.192071	0.146773	-0.0224562	0.147721	0.29313	7.80895e-13	4.84768e-15	0.607617	0.00200843	2.48024e-10	9.60551	TRUE	1.46012e-06	5.83561
PTCD3	0.088548	0.0729332	0.0713454	0.0337769	0.0749573	1.7842e-06	1.82304e-08	0.0188154	0.30828	0.019186	1.71702	FALSE	1	0
PTDSS1	0.041381	0.0435015	0.0374796	0.0166329	-0.00161027	0.000119048	7.47533e-09	0.0335381	0.387549	0.930908	0.0310932	FALSE	1	0
PTGES2	0.146366	0.0843504	0.0457868	-0.0796989	-0.00901757	1.70538e-17	1.84449e-12	0.101798	0.00915375	0.759707	0.119354	FALSE	1	0
PTGES3	0.593987	0.236023	0.00715446	-0.190958	0.0769462	3.44087e-70	4.27589e-25	0.892442	0.000967617	0.167728	0.775396	FALSE	1	0
PTGFR	0.107374	0.0501268	0.00490264	0.0712637	-0.0103755	4.53191e-12	3.45666e-06	0.846492	0.0100428	0.697461	0.15648	FALSE	1	0
PTGFRN	0.0418975	0.0304184	-0.0297604	0.00191509	0.0680696	0.000350654	0.000202131	0.121484	0.927282	0.000787579	3.10371	FALSE	0.982737	0.00756258
PTGR1	0.137352	0.101659	0.105829	0.00649923	-0.0200026	1.99521e-13	7.05546e-15	0.000525972	0.845202	0.533466	0.272894	FALSE	1	0
PTK2	0.109601	0.142233	0.0533649	0.996219	0.0796611	1.0818e-05	4.29656e-16	0.190935	5.18329e-99	0.0640217	1.19367	FALSE	1	0
PTK7	0.109024	0.0723094	0.0823715	0.101546	0.0420616	4.25425e-08	1.91832e-07	0.0114293	0.00431478	0.220106	0.657368	FALSE	1	0
PTMA	2.81886	0.166566	0.0915438	-2.34399	-0.552021	0	1.11326e-08	0.180108	1.56557e-176	2.62427e-14	13.581	TRUE	1.55373e-10	9.80862
PTMS	0.627072	0.242912	0.035755	-0.487943	-0.0399145	1.17654e-88	2.09276e-30	0.465795	1.86974e-19	0.439793	0.356752	FALSE	1	0
PTOV1	0.205104	0.128335	0.0697963	-0.0932322	0.0134451	7.50429e-23	9.63154e-19	0.0390523	0.0116306	0.705882	0.151268	FALSE	1	0
PTP4A1	0.559404	0.309664	0.0801606	-0.278293	0.0571572	1.64572e-65	6.4873e-43	0.12166	9.26743e-07	0.294916	0.530302	FALSE	1	0
PTP4A2	0.622834	0.309608	-0.0151381	-0.436959	0.0679134	9.35144e-86	2.19884e-46	0.760259	1.24727e-15	0.194056	0.712073	FALSE	1	0
PTPN1	0.168358	0.115364	0.0440468	0.220929	0.051215	2.37868e-13	6.44507e-13	0.239977	7.5501e-08	0.194853	0.710293	FALSE	1	0
PTPN11	0.153349	0.0731434	-0.0709339	0.00411692	0.106708	2.43012e-15	5.61051e-08	0.0246519	0.904904	0.00135055	2.86949	FALSE	0.998893	0.00048109
PTPN12	0.18589	0.0940806	-0.034069	0.42154	0.0646627	5.1076e-15	1.25736e-08	0.378815	6.85684e-23	0.113052	0.946722	FALSE	1	0
PTPN13	0.241627	0.107161	0.0689336	0.718267	0.0641075	1.16251e-15	3.2063e-07	0.160768	3.45181e-39	0.215837	0.665874	FALSE	1	0
PTPN18	0.108637	0.0804493	0.0579837	-0.0303342	0.0286978	3.79717e-10	3.1961e-11	0.0408802	0.327188	0.33673	0.472718	FALSE	1	0
PTPN2	0.265955	0.173293	-0.0185658	0.158457	0.100286	4.65656e-26	5.61418e-23	0.648924	0.000382319	0.0197079	1.70536	FALSE	1	0
PTPN23	0.0487143	0.0202986	0.0291618	-0.00619048	-0.00197485	1.51411e-05	0.00971422	0.113929	0.758593	0.919068	0.0366524	FALSE	1	0
PTPN3	0.0966935	0.105143	0.0444263	0.126221	0.0533161	5.79365e-08	4.2916e-17	0.127668	7.61947e-05	0.0828193	1.08187	FALSE	1	0
PTPN4	0.0170804	0.0641954	0.0516173	0.329096	0.0539363	0.291473	1.54821e-08	0.0522493	6.41932e-29	0.0542821	1.26534	FALSE	1	0
PTPN9	0.0494377	0.0608253	-0.0718712	0.231694	0.0798328	0.000398066	4.98669e-10	0.00170774	4.62299e-20	0.000947366	3.02348	FALSE	0.992179	0.00341006
PTPRA	0.140828	0.115095	-0.00421987	0.278394	0.0831982	7.34591e-11	2.76647e-14	0.90487	7.37466e-13	0.0254579	1.59418	FALSE	1	0
PTPRF	0.28416	0.158281	0.0814484	-0.0190792	0.121023	1.43443e-24	2.39412e-16	0.0704253	0.697892	0.0107811	1.96734	FALSE	1	0
PTPRK	0.105107	0.127872	-0.0146024	0.982516	0.156217	4.70974e-05	1.65373e-12	0.730035	1.38468e-90	0.000469528	3.32834	FALSE	0.914079	0.0390162
PTPRN2	0.0580102	0.0532381	-0.0288844	0.0766764	0.0162246	4.74827e-07	3.99975e-11	0.125576	0.000201123	0.414164	0.382827	FALSE	1	0
PTPRS	0.0859786	0.0364523	-0.0286923	0.190106	-0.0230724	8.01816e-10	0.000182539	0.20961	4.09149e-14	0.338374	0.470602	FALSE	1	0
PTPRU	0.0522053	0.0549913	0.0851486	0.01394	0.00824269	0.000259717	3.83365e-08	0.000284962	0.585907	0.738496	0.131652	FALSE	1	0
PTRH1	0.074597	0.0683599	-0.0109607	-0.0135406	0.0261919	1.91213e-09	3.97565e-15	0.589307	0.541466	0.221004	0.6556	FALSE	1	0
PTRH2	0.0747492	0.0606718	0.0350274	-0.00298339	-0.00386373	1.25661e-08	3.92108e-11	0.102968	0.89878	0.864439	0.0632659	FALSE	1	0
PTS	0.214842	0.129728	0.0306556	-0.0148788	-0.0918201	1.07171e-31	2.59338e-24	0.300318	0.645291	0.00327301	2.48505	FALSE	1	5.93121e-08
PTTG1IP	0.393608	0.27245	-0.0658089	-0.160222	0.220543	4.06514e-44	2.0344e-43	0.146062	0.00120883	4.00478e-06	5.39742	TRUE	0.0223221	1.65127
PUM1	0.223631	0.131167	0.120793	0.679953	0.0399844	2.79899e-15	2.91514e-11	0.00886756	8.12215e-40	0.410709	0.386465	FALSE	1	0
PUM2	0.174137	0.109938	-0.0279705	0.507556	0.107567	1.49869e-12	1.51562e-10	0.486143	5.01123e-30	0.0111001	1.95467	FALSE	1	0
PURA	0.142808	0.0948537	0.0767755	0.0284083	0.0522639	1.22917e-11	1.12027e-10	0.0257142	0.449612	0.14951	0.825329	FALSE	1	0
PURB	0.109265	0.103618	-0.010059	-0.0501723	0.137627	6.31509e-10	6.11267e-17	0.727594	0.111785	6.46395e-06	5.1895	TRUE	0.0355945	1.44862
PUS7L	0.0832623	0.0190405	0.0823676	-0.0171882	-6.14226e-05	5.82657e-07	0.100782	0.00255432	0.563923	0.998295	0.000741168	FALSE	1	0
PWP1	0.11491	0.100993	0.0229479	-0.0804974	0.0506294	1.3877e-12	6.33889e-19	0.385831	0.0053904	0.0695444	1.15774	FALSE	1	0
PWWP2A	0.0658967	0.0362954	0.0482145	0.0758725	0.00103362	9.75715e-06	0.000479875	0.0482961	0.00445927	0.967942	0.0141506	FALSE	1	0
PWWP2B	0.0636472	0.0674065	0.00219491	-0.00514444	0.0187428	9.68549e-08	8.2069e-16	0.9105	0.809386	0.362453	0.440748	FALSE	1	0
PXDC1	0.0632661	0.0409007	0.0109255	-0.0347313	0.0370427	3.54081e-06	1.75048e-05	0.624837	0.154752	0.115779	0.93637	FALSE	1	0
PXMP4	0.108064	0.0137676	0.0165417	-0.0251292	-0.0539923	7.33292e-15	0.152796	0.464949	0.309493	0.0237089	1.62509	FALSE	1	0
PYGB	0.0427325	0.0795761	0.0341532	0.11458	0.0636466	0.00464888	6.24621e-14	0.167925	2.36799e-05	0.0148083	1.82949	FALSE	1	0
PYGL	0.0607949	0.0187744	0.0266012	-0.00919267	0.00706249	6.711e-06	0.0459929	0.229038	0.703472	0.761837	0.118138	FALSE	1	0
PYROXD1	0.0490141	0.0777674	-0.018496	-0.0319974	0.117009	0.000202609	5.13976e-17	0.392304	0.175493	3.07841e-07	6.51167	TRUE	0.00177006	2.75201
PYROXD2	0.0297774	0.0442782	0.0218668	0.00680396	0.0305728	0.00329622	4.53649e-10	0.188328	0.70777	0.0809908	1.09156	FALSE	1	0
QDPR	0.0858821	0.0389113	0.0435369	-0.0191485	-0.0516631	8.87738e-12	8.88735e-06	0.0341675	0.393474	0.0171003	1.767	FALSE	1	0
QKI	0.128304	0.10117	0.0724634	0.640238	0.103263	6.41534e-07	1.94273e-08	0.0859392	5.51284e-42	0.0202737	1.69307	FALSE	1	0
QRSL1	0.0395172	0.0256379	0.0568869	-0.0297614	-0.00540743	0.000371438	0.00093938	0.00179492	0.134407	0.777981	0.109031	FALSE	1	0
QSER1	0.0581157	0.061947	0.0157602	0.13509	0.0654057	0.000268132	2.84065e-08	0.546558	2.37335e-06	0.0176608	1.75299	FALSE	1	0
QSOX1	0.393437	0.171252	0.0163791	-0.0367222	0.0286814	3.05485e-43	2.79483e-18	0.720282	0.462335	0.551873	0.258161	FALSE	1	0
QTRT1	0.140893	0.0509256	-0.0271956	0.035267	0.00273497	3.2349e-17	1.10078e-05	0.316922	0.234757	0.923908	0.0343714	FALSE	1	0
R3HCC1L	0.0367239	0.0244185	-0.0171861	0.184314	0.0274097	0.00369111	0.0056908	0.407444	7.11154e-16	0.210027	0.677725	FALSE	1	0
R3HDM1	0.0321967	0.0633048	0.0407045	0.270467	0.0343605	0.0376045	5.45076e-09	0.109296	5.84855e-22	0.199561	0.699925	FALSE	1	0
R3HDM2	0.105011	0.0813342	0.0411221	0.466487	0.00438271	4.08277e-07	1.97469e-08	0.2256	4.9792e-35	0.902451	0.0445766	FALSE	1	0
RAB10	0.291458	0.210364	-2.51113e-05	0.195	0.136515	2.10467e-26	4.76779e-28	0.999548	5.92511e-05	0.00354137	2.45083	FALSE	1	1.76566e-08
RAB11A	0.52766	0.214629	-0.067179	0.0586491	0.0225994	2.27571e-61	7.06051e-23	0.184635	0.288928	0.671898	0.172697	FALSE	1	0
RAB11FIP1	0.879142	0.278488	-0.212076	-0.125162	0.0795746	1.6464e-106	1.79189e-25	0.000626445	0.064336	0.22279	0.652105	FALSE	1	0
RAB11FIP2	0.0542705	0.0313459	0.0368389	0.0517772	0.0307025	0.000220013	0.00222833	0.126066	0.049041	0.226312	0.645292	FALSE	1	0
RAB11FIP4	0.0848927	0.0179289	0.0158397	-0.0284477	-0.00595653	5.57122e-10	0.0595458	0.478813	0.244252	0.800485	0.0966467	FALSE	1	0
RAB12	0.0328049	0.0137511	0.0323316	0.119199	0.0256604	0.0211799	0.166299	0.166316	3.15344e-06	0.297192	0.526962	FALSE	1	0
RAB14	0.267515	0.146971	0.108602	-0.156178	0.0976058	7.96979e-25	4.10369e-16	0.0099975	0.000700096	0.0280055	1.55276	FALSE	1	0
RAB15	0.0131574	0.0306337	0.0263052	0.0287921	0.0263303	0.17587	6.70219e-06	0.0993292	0.0986113	0.117494	0.929984	FALSE	1	0
RAB17	0.0746409	0.0487968	0.0321663	0.0519925	0.00638511	2.69116e-07	1.44987e-06	0.175619	0.0450934	0.798603	0.0976689	FALSE	1	0
RAB18	0.249133	0.125385	0.0317818	0.0146907	-0.00181508	2.07467e-28	1.00284e-15	0.383087	0.712005	0.962298	0.0166906	FALSE	1	0
RAB1A	0.560165	0.256725	-0.0543694	0.293098	-0.1277	7.24539e-74	2.63546e-34	0.262383	3.55447e-08	0.0125511	1.90132	FALSE	1	0
RAB1B	0.201874	0.111803	0.00301075	-0.149571	0.0742582	1.13723e-22	5.8764e-15	0.928212	4.32553e-05	0.0350884	1.45484	FALSE	1	0
RAB20	0.101679	0.028875	0.0260831	0.129276	-0.0560591	8.55465e-11	0.00801658	0.308034	3.95022e-06	0.0377124	1.42352	FALSE	1	0
RAB21	0.163979	0.109058	0.0513284	0.0256073	0.0143708	5.93153e-17	1.5189e-15	0.107681	0.46234	0.669016	0.174563	FALSE	1	0
RAB22A	0.127042	0.0647079	-0.0372506	0.0817874	0.0615376	1.40394e-12	2.19095e-07	0.203077	0.0105545	0.0460873	1.33642	FALSE	1	0
RAB25	0.42343	0.248293	0.0739599	-0.322095	-0.0424616	2.69316e-60	7.47282e-44	0.0715313	9.16477e-13	0.326108	0.486639	FALSE	1	0
RAB27A	0.158139	0.120187	-0.0241145	0.259241	0.0708229	5.90866e-14	3.24684e-16	0.482399	6.26098e-12	0.0503785	1.29776	FALSE	1	0
RAB27B	0.0610649	0.0790526	0.0803829	0.246453	0.105543	0.00321717	5.09792e-08	0.0181234	4.05878e-11	0.00325097	2.48799	FALSE	1	6.50067e-08
RAB2A	0.483572	0.278248	0.0934228	0.0986	-0.0588875	1.23301e-57	1.77629e-40	0.0518754	0.0602816	0.244765	0.611251	FALSE	1	0
RAB2B	0.0439267	0.047803	-0.00783464	0.0299558	0.0758638	0.00063959	1.09543e-07	0.710308	0.193582	0.000654663	3.18398	FALSE	0.966543	0.0147787
RAB31	0.168325	0.126472	-0.0100932	0.358964	0.0300775	1.22393e-13	1.59441e-15	0.785116	1.46207e-18	0.440758	0.3558	FALSE	1	0
RAB32	0.155114	0.0705298	-0.038649	-0.0551898	0.00355796	1.30936e-20	1.06879e-09	0.153396	0.0620163	0.900732	0.0454045	FALSE	1	0
RAB34	0.196923	0.119088	0.106009	-0.123575	-0.0883112	1.66099e-26	2.04187e-20	0.000402813	0.000159691	0.00513476	2.28948	FALSE	1	1.5178e-11
RAB35	0.0704068	0.052189	-0.011127	-0.0128641	0.0106008	2.09512e-10	1.5712e-11	0.538732	0.515245	0.578404	0.237769	FALSE	1	0
RAB38	0.0577437	0.0331863	0.0194847	0.0394646	-0.0196765	4.25039e-07	3.0876e-05	0.297122	0.0532586	0.317766	0.497893	FALSE	1	0
RAB3D	0.113052	0.0716742	0.00121045	-0.00547903	-0.0175693	1.7971e-15	4.74212e-13	0.958298	0.82844	0.471455	0.32656	FALSE	1	0
RAB3GAP1	0.0729138	0.0745324	0.0460223	0.356886	0.0826887	0.000381855	2.09154e-07	0.171461	8.02321e-22	0.0197873	1.70361	FALSE	1	0
RAB3GAP2	0.095917	0.0684576	0.0146848	0.151974	0.0526114	1.187e-07	6.23576e-08	0.620224	2.83305e-06	0.0921785	1.03537	FALSE	1	0
RAB3IP	0.159232	0.113365	-0.00379604	-0.0533114	0.0762638	5.04738e-17	1.26238e-17	0.902231	0.114322	0.0192754	1.715	FALSE	1	0
RAB40B	0.0627563	0.0433682	0.00243214	-0.0377331	0.00682685	1.2612e-08	1.77063e-08	0.892698	0.0554697	0.719399	0.14303	FALSE	1	0
RAB40C	0.101821	0.0328927	0.0344123	0.232365	-0.0365121	1.37692e-08	0.00842754	0.240795	5.76435e-13	0.23763	0.624098	FALSE	1	0
RAB4A	0.283661	0.142702	0.00348036	-0.124858	-0.0161917	6.97257e-36	9.52784e-20	0.924063	0.00176621	0.673932	0.171384	FALSE	1	0
RAB5A	0.218274	0.134478	0.0190547	0.00930811	-0.00289632	2.40521e-26	5.48287e-21	0.566823	0.797822	0.934163	0.0295772	FALSE	1	0
RAB6A	0.177004	0.111018	-0.0148027	0.169099	0.0763781	4.78149e-16	2.82353e-13	0.676765	1.36156e-05	0.041351	1.38351	FALSE	1	0
RAB7A	0.416743	0.217354	-0.0495887	0.148376	-0.0273554	1.28867e-51	2.91589e-30	0.259562	0.00203267	0.555052	0.255666	FALSE	1	0
RAB8A	0.146979	0.0914563	0.00752105	-0.0780334	0.00578742	2.09751e-19	8.69135e-16	0.77669	0.00710382	0.835935	0.0778277	FALSE	1	0
RAB9A	0.190221	0.0946797	-0.0449828	-0.0744168	0.0328281	5.91081e-25	1.33886e-13	0.132167	0.0226277	0.297064	0.52715	FALSE	1	0
RABAC1	0.793337	0.28551	0.137418	-0.492376	-0.309064	4.63792e-124	8.55804e-38	0.00728698	2.61295e-18	1.14036e-08	7.94296	TRUE	6.64467e-05	4.17753
RABEP1	0.0930625	0.0581053	0.00931508	0.217435	0.00866853	3.45609e-08	7.94879e-07	0.735657	7.55848e-13	0.765618	0.115988	FALSE	1	0
RABEP2	0.0619869	0.0395144	0.0157085	0.0528743	-2.97942e-05	1.54363e-06	1.13751e-05	0.456973	0.0219626	0.998932	0.00046416	FALSE	1	0
RABGAP1	0.108051	0.105872	0.0973817	0.494454	0.0524886	1.5889e-06	1.86071e-11	0.00828855	1.70326e-33	0.176662	0.752856	FALSE	1	0
RABGAP1L	0.181779	0.10647	0.0502775	1.04265	0.0167047	2.34111e-11	1.96401e-08	0.257634	2.17553e-92	0.721146	0.141977	FALSE	1	0
RABGGTA	0.061554	0.0489337	-0.00769487	-0.026747	0.0141323	1.15819e-08	8.68089e-11	0.662679	0.165152	0.447167	0.34953	FALSE	1	0
RABGGTB	0.20034	0.0997772	-0.0313517	-0.103081	0.0813183	2.74603e-22	3.2723e-12	0.349054	0.00485577	0.0212581	1.67248	FALSE	1	0
RABIF	0.0924344	0.073669	-0.00354406	-0.0719561	0.0340427	7.83974e-12	6.43553e-15	0.872321	0.0028436	0.143087	0.844401	FALSE	1	0
RABL2A	0.0249491	0.0211169	-0.0107328	0.0177028	0.0400422	0.0087447	0.0014888	0.491742	0.299169	0.0150048	1.82377	FALSE	1	0
RABL2B	0.062985	0.0386968	-0.00433397	0.0165122	0.0300846	1.57322e-06	2.36114e-05	0.840053	0.481442	0.183827	0.73559	FALSE	1	0
RABL3	0.0622503	0.0359892	0.0117306	0.0431448	0.0124775	3.54576e-06	0.000122014	0.593639	0.0724767	0.590217	0.228988	FALSE	1	0
RABL6	0.0948956	0.0843294	0.0679755	0.0266438	0.0503266	1.75097e-07	3.25564e-11	0.0222803	0.411827	0.108242	0.965604	FALSE	1	0
RAD17	0.0478569	0.0297847	0.0137514	0.0739617	0.0169542	0.000169752	0.00079998	0.509742	0.00118588	0.440587	0.355969	FALSE	1	0
RAD18	0.0215689	0.0269009	0.0161967	0.074624	0.0229493	0.0421808	0.000289026	0.352551	9.0584e-05	0.211384	0.674927	FALSE	1	0
RAD21	0.263856	0.123136	0.0850027	-0.0239269	-0.0520829	2.75359e-29	3.61057e-14	0.0251939	0.56379	0.19294	0.714578	FALSE	1	0
RAD23A	0.446896	0.170261	-0.103733	-0.169109	-0.0260938	7.04959e-66	8.20386e-22	0.0119428	0.000177902	0.5482	0.261061	FALSE	1	0
RAD23B	0.268238	0.17596	0.0308221	0.102205	0.000619385	7.03369e-29	9.07296e-26	0.427932	0.0161641	0.987939	0.00526993	FALSE	1	0
RAD51C	0.0955463	0.0363366	0.0259397	0.0025103	-0.0354845	1.73265e-11	0.000234651	0.26334	0.921041	0.146584	0.833914	FALSE	1	0
RAD54L2	0.04502	0.0323118	-0.0118197	0.133277	0.036969	0.000594285	0.000416095	0.582344	1.55678e-08	0.102744	0.988245	FALSE	1	0
RAD9A	0.0212335	0.0464013	0.0607602	0.274193	0.0504715	0.195078	5.17405e-05	0.0239867	2.62916e-20	0.0751343	1.12416	FALSE	1	0
RAI14	0.170223	0.173596	0.124655	0.494091	0.114047	2.91264e-10	5.42381e-20	0.00476114	4.37956e-24	0.0142417	1.84644	FALSE	1	0
RALA	0.152883	0.110978	-0.00870039	0.126065	0.0282743	9.87311e-16	7.36967e-17	0.779059	0.0002029	0.38703	0.412255	FALSE	1	0
RALB	0.083373	0.0288718	0.0246636	-0.0432396	0.013305	3.27629e-08	0.00598656	0.317612	0.108748	0.608929	0.215433	FALSE	1	0
RALBP1	0.25864	0.151148	0.0567681	-0.155746	0.052285	2.03438e-27	7.58706e-20	0.141153	0.000223362	0.198415	0.702426	FALSE	1	0
RALGAPA1	0.105848	0.075929	0.0996164	0.48622	0.0808045	8.78516e-06	4.9717e-06	0.0107016	2.74481e-29	0.0494031	1.30625	FALSE	1	0
RALGAPA2	0.0652255	0.147113	0.104009	0.713566	0.0957639	0.00497023	2.46237e-19	0.0063648	1.20129e-61	0.0171189	1.76652	FALSE	1	0
RALGAPB	0.0806269	0.0548936	0.0415083	0.136225	0.0235012	1.68842e-06	3.03024e-06	0.132293	6.41172e-06	0.418654	0.378145	FALSE	1	0
RALGDS	0.119022	0.115733	-0.0156966	-0.0334954	0.0572363	2.41707e-14	5.12667e-26	0.5372	0.228044	0.0328548	1.4834	FALSE	1	0
RALGPS1	0.00291975	0.0556597	0.0425661	0.229813	0.0719002	0.837641	2.50951e-08	0.0689406	5.33248e-19	0.00357711	2.44647	FALSE	1	1.50267e-08
RALY	0.40398	0.249395	0.13636	0.0290094	-0.1812	7.02616e-57	1.96617e-45	0.000754332	0.511105	2.19194e-05	4.65917	FALSE	0.114176	0.942424
RAN	0.76035	0.253447	0.00984821	-0.495546	-0.170774	2.44682e-117	5.92056e-31	0.845833	7.33854e-19	0.00139749	2.85465	FALSE	0.99912	0.000382306
RANBP1	0.443711	0.215173	0.0311448	-0.256738	-0.160413	1.03785e-75	5.13644e-39	0.411195	6.68683e-10	6.11053e-05	4.21392	FALSE	0.283123	0.548025
RANBP17	0.0709539	0.0330241	0.0218899	0.678466	0.000349283	0.000826166	0.0257049	0.529223	2.7372e-66	0.992399	0.00331373	FALSE	1	0
RANBP2	0.179811	0.100693	0.0120257	0.148449	0.0814099	1.52557e-15	1.41854e-10	0.743317	0.00022011	0.0355258	1.44946	FALSE	1	0
RANBP9	0.112118	0.0812441	0.0112892	0.395369	0.0162016	1.78291e-08	5.13349e-09	0.728765	6.46067e-28	0.63678	0.19601	FALSE	1	0
RANGAP1	0.0422242	0.0270544	-0.0314081	0.0389145	0.101294	0.00290032	0.00627113	0.176866	0.125558	3.71061e-05	4.43055	FALSE	0.184276	0.734531
RAP1A	0.313204	0.175421	-0.0289066	0.166084	-0.0648673	3.5949e-42	3.64244e-28	0.433626	3.9473e-05	0.0955579	1.01973	FALSE	1	0
RAP1B	0.278728	0.11298	-0.0399662	0.154774	0.138679	2.67923e-24	2.60093e-09	0.368218	0.00143899	0.00307962	2.5115	FALSE	1	1.401e-07
RAP1GAP	0.0559434	0.0165426	-0.0196	0.0167894	0.0367557	7.17565e-06	0.0568145	0.336994	0.451425	0.0876344	1.05733	FALSE	1	0
RAP1GDS1	0.022697	0.0513067	0.0121165	0.362064	0.0347156	0.132041	1.15763e-06	0.624247	2.73384e-39	0.183045	0.737442	FALSE	1	0
RAP2A	0.0238178	0.0206727	0.0388087	-0.0177843	-0.00745791	0.00456579	0.000425845	0.0048809	0.237223	0.607424	0.216508	FALSE	1	0
RAP2C	0.0382152	0.0290824	0.0537997	-0.0027268	-0.00385312	0.000668201	0.000209639	0.00351693	0.892154	0.842618	0.0743693	FALSE	1	0
RAPGEF1	0.0570052	0.0519435	-0.0287777	0.280499	0.0737911	0.00107489	2.01275e-05	0.314061	5.76696e-19	0.0143685	1.84259	FALSE	1	0
RAPGEFL1	0.0469704	0.0370559	-0.0759652	0.00868804	0.097508	5.21349e-05	4.91e-06	6.72799e-05	0.675817	1.23626e-06	5.90789	TRUE	0.00702312	2.15347
RAPH1	0.0985262	0.0699039	0.0751298	0.287512	0.0312359	1.90206e-06	1.29968e-06	0.0265971	1.19972e-14	0.381461	0.41855	FALSE	1	0
RARG	0.112387	0.046609	0.00456109	-0.0277606	-0.0154012	1.13045e-14	4.03538e-06	0.847463	0.283827	0.537709	0.269452	FALSE	1	0
RARS2	0.0972215	0.0501267	0.0508576	0.134506	-0.0426901	1.11535e-09	6.54972e-06	0.0512768	2.49007e-06	0.120487	0.91906	FALSE	1	0
RASA1	0.0343466	0.044042	0.0530529	0.383293	0.0334353	0.0566421	0.000471329	0.0729173	1.91244e-31	0.283408	0.547587	FALSE	1	0
RASA2	0.0600489	0.0729216	-0.0553278	0.406873	0.147981	0.00218814	1.06562e-07	0.0853268	4.14791e-30	1.31378e-05	4.88148	FALSE	0.0705525	1.15149
RASAL2	0.0604689	0.0371084	-0.0352834	0.719107	0.0568684	0.00327104	0.00972538	0.295451	7.42632e-78	0.109652	0.959985	FALSE	1	0
RASEF	0.203124	0.102264	-0.0764811	0.0455692	0.109005	1.91987e-20	1.86867e-11	0.0317911	0.241309	0.00370572	2.43113	FALSE	1	8.50856e-09
RASGEF1B	0.00359818	0.0216179	0.084707	1.13411	0.0519971	0.892273	0.243987	0.0522597	1.77742e-110	0.2581	0.588212	FALSE	1	0
RASSF6	0.0281679	0.0423427	-0.0176559	-0.00461831	0.0562875	0.00259714	1.0654e-10	0.249747	0.782789	0.000507114	3.29489	FALSE	0.929086	0.0319441
RASSF7	0.209056	0.121013	0.000360659	-0.0864814	0.0699727	2.82991e-22	6.68262e-16	0.991765	0.0235466	0.057543	1.24001	FALSE	1	0
RASSF9	0.174394	0.113565	0.111715	-0.0470109	-0.0232389	8.84511e-18	1.0673e-15	0.000732196	0.192652	0.504439	0.297191	FALSE	1	0
RB1	0.0647788	0.0630894	0.0360853	0.250847	0.0895882	0.00101965	4.73655e-06	0.264451	1.67396e-12	0.00861499	2.06475	FALSE	1	0
RB1CC1	0.257134	0.146915	-0.067643	0.275276	0.189036	1.33874e-21	4.46919e-15	0.121902	9.39017e-09	4.23279e-05	4.37337	FALSE	0.20699	0.68405
RBBP4	0.256709	0.160666	0.0547705	-0.0200264	0.0565326	6.61191e-26	3.09348e-21	0.165547	0.642424	0.174435	0.758366	FALSE	1	0
RBBP5	0.0663824	0.0239557	-0.0531549	0.041647	0.0344544	1.10711e-07	0.00595034	0.00943475	0.0624716	0.110173	0.957926	FALSE	1	0
RBBP6	0.257737	0.140737	-0.0270253	0.0382966	0.0893243	1.03156e-25	1.69806e-16	0.497254	0.378491	0.0333525	1.47687	FALSE	1	0
RBBP7	0.233916	0.110627	0.0287174	-0.14424	0.0398131	2.91854e-26	4.6406e-13	0.42139	0.000223047	0.290238	0.537246	FALSE	1	0
RBBP8	0.123885	0.104209	0.0323506	0.0835007	0.0636568	8.41492e-11	6.0196e-15	0.299237	0.0142204	0.0526818	1.27834	FALSE	1	0
RBBP9	0.0614951	0.0219121	0.0337451	-0.0511147	-0.00430893	5.65881e-07	0.0105054	0.0936065	0.0200971	0.838965	0.0762562	FALSE	1	0
RBCK1	0.199877	0.111404	0.0495984	-0.0809099	0.0738835	4.53119e-19	8.7836e-13	0.173223	0.0419971	0.0542827	1.26534	FALSE	1	0
RBFOX2	0.0731467	0.13018	-0.00692493	0.586973	0.132184	0.000421709	5.0158e-19	0.838632	4.11495e-53	0.000231275	3.63587	FALSE	0.707929	0.15001
RBL2	0.125894	0.0560459	0.0485379	0.250867	-0.00582133	3.08428e-10	5.69806e-05	0.137518	2.81561e-12	0.865756	0.0626045	FALSE	1	0
RBM12B	0.0343765	0.0360788	0.0135392	0.0207612	0.0792256	0.00783884	6.54935e-05	0.523226	0.37014	0.000401445	3.39637	FALSE	0.878667	0.0561758
RBM15B	0.0692067	0.0754218	0.0125393	-0.0526167	0.0314568	4.98522e-08	2.57903e-17	0.545926	0.0204191	0.150678	0.821951	FALSE	1	0
RBM17	0.228697	0.155683	0.0552521	-0.0515334	0.0408162	9.60211e-25	1.25754e-23	0.12576	0.191031	0.283117	0.548034	FALSE	1	0
RBM18	0.0528295	0.0534633	0.0356518	-0.0496748	0.0418663	5.72257e-05	5.91607e-09	0.0975588	0.0345901	0.0648981	1.18777	FALSE	1	0
RBM22	0.0955817	0.0499947	0.0548003	-0.0661961	-0.00731215	2.25126e-10	1.91592e-06	0.0260862	0.0138799	0.778044	0.108996	FALSE	1	0
RBM23	0.135385	0.0832782	0.0356411	-0.0305622	0.0066775	3.83567e-15	4.02492e-12	0.204112	0.318718	0.821355	0.085469	FALSE	1	0
RBM25	0.492949	0.191291	0.211746	0.0186226	-0.0661736	1.9851e-52	5.6477e-18	4.18621e-05	0.740955	0.223521	0.650682	FALSE	1	0
RBM26	0.18331	0.103052	-0.00133914	0.408813	0.106958	1.36108e-13	2.34078e-09	0.973551	4.7562e-20	0.0120501	1.91901	FALSE	1	0
RBM28	0.0564441	0.0293554	0.045909	-0.0343621	0.0180139	1.80975e-05	0.00139122	0.0333733	0.14472	0.42806	0.368495	FALSE	1	0
RBM3	0.781211	0.3031	0.047774	-0.534451	-0.120893	9.01886e-117	1.14216e-40	0.359993	1.7618e-20	0.0280331	1.55233	FALSE	1	0
RBM33	0.0643761	0.090313	0.104395	0.226842	0.116167	0.00201602	6.34296e-10	0.00228814	1.47376e-09	0.00128202	2.8921	FALSE	0.998462	0.000668591
RBM39	0.642436	0.296365	0.110979	0.025656	0.181937	1.06527e-66	2.67748e-31	0.0595176	0.689884	0.00339669	2.46894	FALSE	1	3.4245e-08
RBM4	0.101404	0.063473	0.0410799	-0.0555324	0.0140725	2.77943e-11	2.30423e-09	0.0986574	0.0409991	0.591306	0.228188	FALSE	1	0
RBM41	0.0270745	0.0205523	0.0322468	0.0594047	0.0296123	0.0262804	0.0157177	0.106865	0.00656759	0.15999	0.795907	FALSE	1	0
RBM42	0.16678	0.0895067	0.0256648	-0.105663	-0.032272	2.93086e-24	4.10872e-15	0.334637	0.000282047	0.249688	0.602602	FALSE	1	0
RBM47	0.417661	0.242457	-0.0737383	0.957425	0.104562	1.05742e-37	6.82391e-27	0.158913	4.80388e-59	0.0580815	1.23596	FALSE	1	0
RBM48	0.0317519	0.014634	0.0126438	-0.0239732	0.00542035	0.00028118	0.0164138	0.377617	0.125686	0.719652	0.142878	FALSE	1	0
RBM4B	0.0443713	0.00946536	0.0678425	0.0307555	-0.0503589	0.000101634	0.234266	0.00029408	0.132385	0.010707	1.97033	FALSE	1	0
RBM5	0.154782	0.0814718	0.114018	0.164691	0.087717	3.99773e-10	2.30677e-06	0.00484634	0.000197055	0.0396495	1.40176	FALSE	1	0
RBM6	0.180992	0.0985351	0.159162	0.75412	0.0905491	5.44943e-10	1.25017e-06	0.000852078	2.55428e-45	0.0715076	1.14565	FALSE	1	0
RBMS1	0.222368	0.195325	0.0198929	0.551551	0.093629	1.26414e-17	1.06495e-26	0.63836	9.36291e-32	0.0359166	1.4447	FALSE	1	0
RBMS2	0.130393	0.0734555	0.0212547	0.279614	-0.064005	3.97351e-13	4.41578e-09	0.468339	4.99991e-18	0.0383472	1.41627	FALSE	1	0
RBMX	0.490565	0.151509	0.162525	-0.119383	-0.118856	5.02495e-55	1.41397e-12	0.00116468	0.028847	0.0241369	1.61732	FALSE	1	0
RBMX2	0.100015	0.0317531	-0.0227654	-0.0335736	-0.00972066	2.01417e-14	0.000467914	0.285415	0.149241	0.66512	0.1771	FALSE	1	0
RBPJ	0.363412	0.170486	-0.0565108	0.532583	0.120001	8.28285e-31	5.11287e-15	0.266426	2.47077e-21	0.0252097	1.59843	FALSE	1	0
RBPMS	0.295477	0.255472	0.0893435	0.884841	0.10934	2.13036e-20	4.33961e-30	0.0849916	5.14236e-52	0.0455129	1.34187	FALSE	1	0
RBX1	0.718351	0.26016	0.0888743	-0.478204	-0.119596	1.17223e-102	2.65663e-31	0.0855666	4.53695e-17	0.0281812	1.55004	FALSE	1	0
RC3H1	0.104251	0.0704795	0.0176663	0.229793	0.0787764	2.3159e-07	5.4816e-07	0.592229	2.19948e-10	0.0235225	1.62852	FALSE	1	0
RC3H2	0.0596496	0.0612907	0.0837114	0.0757421	0.0836845	0.000833015	9.13963e-07	0.00427113	0.0178909	0.0067142	2.17301	FALSE	1	1.45131e-14
RCAN1	0.142018	0.0823653	-0.0469058	-0.0447409	0.0233751	1.30656e-17	1.11221e-12	0.0829521	0.129951	0.412168	0.384926	FALSE	1	0
RCBTB1	0.024068	0.0282478	-0.0135639	0.0278475	0.0694183	0.0338786	0.000367628	0.466251	0.170897	0.000411072	3.38608	FALSE	0.88451	0.0532972
RCC2	0.0639615	0.0802056	0.0976566	0.004106	0.0804793	0.000325417	1.26256e-10	0.00082831	0.897455	0.00890585	2.05032	FALSE	1	0
RCHY1	0.137508	0.0516881	-0.0110754	0.0254495	-0.010402	8.65726e-17	6.55647e-06	0.680474	0.386307	0.713618	0.146534	FALSE	1	0
RCN1	0.238619	0.155283	0.0412928	-0.137109	-0.01259	6.33912e-31	3.44766e-27	0.215255	0.000168942	0.719907	0.142724	FALSE	1	0
RCN2	0.311087	0.130537	0.059598	-0.155668	-0.0480972	2.75903e-37	7.97976e-15	0.128672	0.000285055	0.244586	0.611569	FALSE	1	0
RCOR1	0.10709	0.0437923	-0.0323873	0.497038	0.0260949	1.25462e-07	0.00191917	0.328621	4.65653e-41	0.455132	0.341863	FALSE	1	0
RCOR3	0.0672523	0.0598786	0.02129	0.159231	0.0628287	5.37689e-05	2.70169e-07	0.435242	1.01312e-07	0.0289837	1.53785	FALSE	1	0
RDH10	0.399587	0.238362	-0.121809	-0.35932	0.285201	1.23382e-37	3.27198e-28	0.0151479	6.59458e-11	7.43259e-08	7.12886	TRUE	0.000430477	3.36605
RDH13	0.0693029	0.0468374	-0.0582578	-0.0123941	0.10204	5.24224e-07	1.19108e-06	0.0100276	0.615705	1.92785e-05	4.71493	FALSE	0.101333	0.99425
RDX	0.28453	0.147172	0.0271008	0.0572084	0.0139847	1.73655e-30	1.08803e-17	0.498476	0.190861	0.740308	0.130588	FALSE	1	0
REC8	0.0461581	0.0386724	0.0421925	-0.0295034	0.00871822	0.000114485	3.74686e-06	0.0315126	0.168423	0.673115	0.171911	FALSE	1	0
RECQL	0.0455529	0.0260654	-0.0161648	-0.00908109	0.035702	2.86902e-05	0.000601738	0.364861	0.641137	0.057654	1.23917	FALSE	1	0
RECQL5	0.0121377	0.0289282	0.0156615	0.0707038	0.0370985	0.25775	0.000115114	0.373738	0.000241849	0.0456671	1.3404	FALSE	1	0
REEP3	0.293048	0.210651	-0.103248	-0.00672719	0.281022	1.44494e-26	5.17516e-28	0.0203044	0.88982	2.36208e-09	8.62671	TRUE	1.38488e-05	4.85859
REEP4	0.0196725	0.0250475	0.0176037	0.0139061	0.0161584	0.0245669	4.25216e-05	0.220251	0.375242	0.285645	0.544174	FALSE	1	0
REEP5	0.565547	0.24736	0.0806048	-0.338237	-0.0918969	1.50365e-81	7.59437e-35	0.0820535	3.00508e-11	0.059972	1.22205	FALSE	1	0
REL	0.320455	0.150531	-0.0231496	-0.034828	0.062921	1.30455e-34	7.4389e-17	0.582158	0.448512	0.155968	0.806966	FALSE	1	0
RELA	0.137052	0.0785478	-0.0136039	-0.0228804	-0.00690469	1.62395e-18	4.83727e-13	0.591943	0.409154	0.796287	0.0989302	FALSE	1	0
RELB	0.111928	0.0433692	-0.0365065	-0.0279431	-0.00212816	6.52062e-16	6.52329e-06	0.105729	0.256846	0.928676	0.0321359	FALSE	1	0
REPS2	0.0535172	0.0278015	0.0127901	0.202211	0.0145425	0.000564115	0.0102531	0.615182	4.86156e-13	0.58759	0.230926	FALSE	1	0
RER1	0.359976	0.188125	-0.0407712	-0.285755	0.115709	1.45024e-43	1.22083e-25	0.328036	4.19962e-10	0.00849132	2.07102	FALSE	1	0
RERE	0.205711	0.151058	0.0956991	1.23455	0.0457387	3.01592e-12	2.25617e-13	0.0468016	5.60566e-108	0.367079	0.435241	FALSE	1	0
REST	0.126833	0.0928873	0.0495338	-0.0236114	0.0349115	1.76674e-11	1.80792e-12	0.107818	0.482682	0.2821	0.549596	FALSE	1	0
RETSAT	0.0467725	0.0331798	0.0141146	0.00425976	0.0290933	0.000152255	0.000119316	0.485586	0.847194	0.172678	0.762763	FALSE	1	0
REV1	0.119324	0.102367	0.0632857	0.332502	0.0227124	6.26341e-09	1.05954e-12	0.059585	2.8401e-19	0.521023	0.283143	FALSE	1	0
REV3L	0.0513802	0.0877849	0.100365	0.543976	0.171786	0.0331562	2.01883e-07	0.0112816	5.21782e-35	3.96024e-05	4.40228	FALSE	0.195218	0.70948
REXO4	0.0423481	0.0461961	0.0237774	0.0167859	0.00803621	6.20021e-05	4.4029e-10	0.170028	0.37508	0.65985	0.180555	FALSE	1	0
RFC2	0.0439318	0.0359176	0.0178587	0.0061728	-0.0266607	1.97155e-07	1.17694e-09	0.196315	0.682548	0.0672583	1.17225	FALSE	1	0
RFNG	0.042559	0.055477	0.0346891	0.0117328	0.0337675	0.000650347	2.2601e-10	0.0901467	0.599621	0.117506	0.92994	FALSE	1	0
RFWD3	0.0304584	0.0191961	0.00857981	0.029552	-0.00601407	0.000408982	0.00141836	0.543652	0.0555734	0.686263	0.16351	FALSE	1	0
RFX1	0.0334209	0.0284338	0.0314812	0.0106334	0.0341831	0.00856358	0.00136506	0.13124	0.640605	0.119961	0.92096	FALSE	1	0
RFX7	0.0207144	0.04549	0.00688003	0.505368	0.0464715	0.209494	8.14741e-05	0.799552	3.77949e-61	0.103753	0.984	FALSE	1	0
RFXAP	0.0300847	0.0210277	0.0121895	0.0260522	0.00520873	0.00168388	0.001666	0.43772	0.128949	0.753007	0.123201	FALSE	1	0
RGCC	0.496888	0.16521	0.01855	-0.215493	-0.247855	7.56976e-70	4.31534e-18	0.675985	9.22965e-06	1.28886e-07	6.8898	TRUE	0.000743909	3.12848
RGL1	-0.00762937	0.0583518	0.0415019	0.298373	0.0874902	0.625745	1.01803e-07	0.106205	9.51411e-26	0.00124529	2.90473	FALSE	0.998173	0.000794179
RGL2	0.147331	0.08907	0.0262714	-0.0468639	-0.00585275	5.36838e-19	1.08757e-14	0.328729	0.110752	0.836415	0.0775783	FALSE	1	0
RGMB	0.0549111	0.0507506	0.0669122	0.0334147	-0.0172104	2.019e-05	1.77361e-08	0.00153971	0.147199	0.439012	0.357523	FALSE	1	0
RGS12	0.0581126	0.0527264	0.0243227	0.134662	0.0817996	0.000729555	1.15788e-05	0.388488	1.29263e-05	0.00596768	2.22419	FALSE	1	3.72327e-13
RGS3	0.0514345	0.0199709	0.00840848	0.0321594	0.00206055	1.45862e-05	0.015761	0.665274	0.129874	0.919866	0.0362755	FALSE	1	0
RHBDD1	0.00456235	0.038069	-0.0149487	0.325461	0.0712174	0.749377	0.000138589	0.523784	1.19918e-35	0.00398849	2.39919	FALSE	1	2.36803e-09
RHBDD2	0.204501	0.140003	0.00733769	-0.120302	0.0161475	1.15797e-27	1.10255e-26	0.808939	0.000290518	0.613644	0.212083	FALSE	1	0
RHBDF1	0.054117	0.0354961	-0.0148597	-0.0374732	0.0599511	8.26254e-06	2.80011e-05	0.4548	0.0844871	0.00425544	2.37106	FALSE	1	7.25904e-10
RHEB	0.582214	0.303012	-0.0486862	-0.18248	-0.0893954	1.57059e-92	1.51993e-54	0.273216	0.000174083	0.0563411	1.24917	FALSE	1	0
RHOA	0.863957	0.299802	0.101992	-0.527073	-0.119001	7.42835e-124	2.71949e-35	0.0675523	1.00752e-17	0.0430152	1.36638	FALSE	1	0
RHOB	0.828147	0.355753	0.0344301	-0.487507	-0.185975	3.36611e-114	7.40122e-48	0.53896	2.72401e-15	0.00165999	2.7799	FALSE	0.999754	0.00010703
RHOBTB3	0.178632	0.201934	0.168357	0.0554646	0.119094	1.09511e-12	3.78728e-30	4.06937e-05	0.214929	0.00582383	2.23479	FALSE	1	6.95618e-13
RHOD	0.0717868	0.0667088	-0.050581	-0.022334	0.0688957	5.89369e-09	1.16243e-14	0.0122007	0.310638	0.00120582	2.91872	FALSE	0.997785	0.000963175
RHOQ	0.0796035	0.0719326	0.0145417	0.0629693	0.0426484	2.67834e-07	3.06779e-11	0.565751	0.0228699	0.110086	0.958266	FALSE	1	0
RHOT1	0.114665	0.0541784	0.00748247	0.354917	0.0103031	6.48348e-09	8.27584e-05	0.816808	2.89782e-23	0.762144	0.117963	FALSE	1	0
RHOU	0.0744271	0.0598633	-0.0488369	-0.0144661	0.0628513	5.6527e-09	2.04795e-11	0.0194349	0.525932	0.00433126	2.36339	FALSE	1	5.12649e-10
RHPN1	0.058371	0.0359927	0.0119482	0.0833552	-0.000212152	2.12078e-06	2.79198e-05	0.553313	0.000156914	0.992031	0.00347482	FALSE	1	0
RHPN2	0.0252046	0.0477691	-0.0257335	0.101482	0.0629964	0.0231879	8.40053e-10	0.157832	3.68775e-07	0.00104846	2.97945	FALSE	0.995232	0.00207583
RIC3	0.127709	0.0606526	0.0710726	0.049161	-0.0622878	3.20177e-13	6.58802e-07	0.0129841	0.115492	0.0387992	1.41118	FALSE	1	0
RIC8A	0.0765084	0.0461788	0.0450294	-0.0552235	0.0348212	7.63752e-07	1.89172e-05	0.0755325	0.0460059	0.192138	0.716388	FALSE	1	0
RICTOR	0.124562	0.108549	0.0903632	0.432854	0.0867831	2.3282e-07	1.18209e-10	0.0219613	3.0681e-23	0.0367991	1.43416	FALSE	1	0
RILPL2	0.167837	0.128307	0.0727058	-0.00960762	-0.0348492	2.75302e-19	1.01756e-22	0.0167877	0.77218	0.276502	0.558301	FALSE	1	0
RING1	0.126177	0.0652028	0.00262456	0.0251653	0.0101719	4.0065e-14	1.98166e-08	0.923139	0.39704	0.722739	0.141019	FALSE	1	0
RINT1	0.0378307	0.0157309	0.00446519	0.052154	-0.0243613	1.36771e-05	0.00949024	0.753983	0.000817644	0.104834	0.9795	FALSE	1	0
RIOK2	0.0380585	0.0298136	0.0145928	-0.0193846	0.0195315	0.00023136	3.64271e-05	0.389071	0.294878	0.274051	0.562168	FALSE	1	0
RIOK3	0.157774	0.114718	0.0322776	0.0182237	0.135395	6.03741e-12	8.10204e-13	0.388591	0.655806	0.000610514	3.2143	FALSE	0.958105	0.0185869
RIPK1	0.0423505	0.0475903	-0.0267753	0.0206699	0.0652223	0.000147778	1.13135e-09	0.143315	0.300866	0.000727904	3.13793	FALSE	0.976841	0.0101762
RIPK2	0.0911901	0.0678257	0.0119858	-0.00985691	0.0146712	2.06728e-10	1.3227e-11	0.609047	0.700171	0.552513	0.257658	FALSE	1	0
RIPK4	0.0647092	0.0588567	-0.038019	-0.0139286	0.0465431	6.39167e-09	4.6566e-14	0.0370262	0.484011	0.0154338	1.81153	FALSE	1	0
RIT1	0.120033	0.0759547	0.00310721	-0.011906	-0.00763901	5.67038e-16	2.01586e-13	0.897588	0.651609	0.763992	0.116911	FALSE	1	0
RLF	0.0999149	0.0437613	-0.0288152	0.220105	0.0596797	5.6513e-08	0.000641743	0.338485	2.78269e-11	0.0600521	1.22147	FALSE	1	0
RLIM	0.0737057	0.0480376	0.0300442	-0.00498233	0.010856	1.0749e-07	6.97962e-07	0.185623	0.840687	0.649896	0.187156	FALSE	1	0
RMDN1	0.0871083	0.051632	0.0377493	0.0276075	-0.0172911	7.55681e-10	1.68713e-07	0.102772	0.274532	0.478129	0.320455	FALSE	1	0
RMDN2	0.0594121	0.0318377	-0.000277205	0.153943	-0.00973392	5.46415e-06	0.000478231	0.989665	5.72852e-11	0.666053	0.176491	FALSE	1	0
RMDN3	0.0947674	0.0886099	0.0270031	-0.00538735	-0.0134198	9.92318e-13	2.05033e-21	0.212985	0.820009	0.556956	0.254179	FALSE	1	0
RMI1	0.0472175	0.0312033	-0.0534205	-0.00894547	0.0497906	7.17053e-07	2.69741e-06	0.000623486	0.599392	0.00247302	2.60677	FALSE	0.999995	2.30206e-06
RMND5B	0.0474935	0.0621048	0.0140083	0.052755	0.0132791	3.85785e-05	1.75475e-14	0.458732	0.0106842	0.505118	0.296607	FALSE	1	0
RNASEH2B	0.112065	0.0818856	0.0995777	0.0557162	0.00887779	3.23893e-09	5.96194e-10	0.00131169	0.0994025	0.785476	0.104867	FALSE	1	0
RND3	0.308717	0.257763	-0.0423536	-0.322858	0.345345	2.85019e-28	3.22665e-39	0.349526	8.27948e-11	6.39259e-13	12.1943	TRUE	3.78318e-09	8.42214
RNF10	0.236131	0.13977	-0.0145686	0.0646335	0.0502083	7.57685e-25	1.99178e-18	0.695068	0.111441	0.199984	0.699005	FALSE	1	0
RNF11	0.242957	0.132511	-0.0818518	-0.0793576	0.0815409	4.03548e-28	5.6894e-18	0.0220612	0.0421089	0.0304534	1.51636	FALSE	1	0
RNF111	0.0797771	0.0190127	0.00834874	0.292719	-0.000658859	4.41304e-06	0.116277	0.769214	1.20277e-20	0.982471	0.00768014	FALSE	1	0
RNF114	0.267297	0.13991	-0.0120923	-0.112494	0.0211328	1.44288e-33	7.30089e-20	0.734707	0.00393423	0.574169	0.24096	FALSE	1	0
RNF115	0.131219	0.0766859	0.0789861	0.266163	0.0187503	3.74283e-09	7.79416e-07	0.0300414	2.7321e-11	0.624871	0.20421	FALSE	1	0
RNF121	0.0401006	0.0289703	0.0386135	0.0586131	-0.0209427	0.000299862	0.000183855	0.0337771	0.00319232	0.274448	0.56154	FALSE	1	0
RNF13	0.218788	0.129662	0.00178555	0.420213	-0.0112869	1.07086e-19	1.07565e-14	0.963619	2.67025e-22	0.784403	0.105461	FALSE	1	0
RNF130	0.250523	0.194406	-0.0292943	0.204685	0.0340427	1.06423e-27	1.34148e-33	0.430402	4.93847e-07	0.384605	0.414985	FALSE	1	0
RNF135	0.0445788	0.0270804	0.0140075	0.0384336	-0.00138774	0.000106477	0.000743436	0.457459	0.0620526	0.94431	0.0248853	FALSE	1	0
RNF139	0.0896437	0.0388616	-0.00516674	-0.0524461	-0.0183901	5.36915e-15	1.07917e-06	0.782113	0.0102219	0.350324	0.45553	FALSE	1	0
RNF141	0.0971788	0.1004	-0.057597	-0.0508963	0.0890749	1.56964e-12	2.99032e-25	0.0103009	0.0378682	0.000169082	3.7719	FALSE	0.595459	0.225148
RNF144B	0.107162	0.0791764	0.0796711	0.284451	-0.0337629	3.03059e-08	4.65536e-09	0.0118616	3.26348e-16	0.311313	0.506803	FALSE	1	0
RNF145	0.766991	0.384096	0.0529404	0.405378	-0.109749	1.07001e-93	1.65291e-51	0.362359	2.09333e-10	0.073259	1.13514	FALSE	1	0
RNF146	0.119602	0.0216504	-0.0303979	0.030159	-0.0156039	8.65008e-15	0.0428279	0.226347	0.271764	0.555624	0.255219	FALSE	1	0
RNF149	0.214631	0.0955855	-0.138045	0.415607	0.106626	5.93324e-19	1.16005e-08	0.000442563	8.9938e-22	0.00997301	2.00117	FALSE	1	0
RNF167	0.174874	0.124137	0.0410299	-0.0470858	-0.0580096	9.89606e-25	1.74423e-25	0.137158	0.118337	0.0461853	1.3355	FALSE	1	0
RNF168	0.113109	0.0413127	0.0396116	0.137783	-0.0502817	6.42341e-12	0.000307363	0.14056	2.84543e-06	0.0759308	1.11958	FALSE	1	0
RNF169	0.0304471	0.0468314	0.0290764	0.218534	0.05981	0.0493656	1.55039e-05	0.252796	5.69496e-15	0.0256794	1.59042	FALSE	1	0
RNF170	0.0728473	0.0537267	0.0196895	0.0834305	0.00407462	4.12283e-07	8.99273e-08	0.403071	0.00119566	0.869573	0.0606941	FALSE	1	0
RNF180	0.0495862	0.0349526	0.0474914	0.121818	-0.0326019	0.000131242	0.00011325	0.0255149	1.68863e-07	0.145563	0.836949	FALSE	1	0
RNF187	0.122725	0.0686768	-0.000449199	-0.105709	0.041729	3.78761e-14	1.19608e-09	0.986441	0.000256772	0.134255	0.87207	FALSE	1	0
RNF19A	0.20121	0.132556	0.0934242	0.046136	0.163637	1.38511e-14	3.63234e-13	0.028386	0.321428	0.000273633	3.56283	FALSE	0.766049	0.115744
RNF19B	0.0731153	0.0692662	-0.00536227	-0.0027346	0.0283556	5.35697e-09	3.03354e-15	0.793478	0.902711	0.189077	0.723361	FALSE	1	0
RNF2	0.0420438	0.0357664	0.0220189	0.0301943	-0.00984421	2.47539e-05	2.86435e-07	0.177699	0.0906351	0.56739	0.246118	FALSE	1	0
RNF207	0.0352505	0.0584876	0.0437898	-0.0189138	0.0340811	0.0024064	7.32078e-13	0.0215945	0.363329	0.0896708	1.04735	FALSE	1	0
RNF214	0.045258	0.0361351	0.0116493	0.103776	0.00710472	0.000218659	2.39492e-05	0.561588	2.34037e-06	0.736921	0.132579	FALSE	1	0
RNF216	0.0479041	0.0327671	0.0233877	0.301817	0.0228514	0.00441752	0.00529111	0.396828	4.61698e-23	0.432134	0.364382	FALSE	1	0
RNF217	0.042585	0.0443366	-0.0300458	0.207097	0.111822	0.00744236	6.71301e-05	0.249736	5.29713e-13	4.97275e-05	4.3034	FALSE	0.238082	0.623273
RNF220	0.0972547	0.0512016	-0.0166715	0.0503764	0.0412607	1.45423e-09	4.87496e-06	0.525759	0.0792955	0.136309	0.865476	FALSE	1	0
RNF24	0.0827039	0.0775125	0.044382	0.217989	0.041194	6.74342e-06	1.63867e-09	0.140283	4.1809e-11	0.193981	0.71224	FALSE	1	0
RNF34	0.0660841	0.0382499	-0.0160995	0.117119	0.0118108	4.18132e-07	2.68064e-05	0.451286	5.67872e-07	0.60002	0.221835	FALSE	1	0
RNF38	0.061698	0.0480553	-0.0142227	0.342734	0.0149062	0.000125941	1.91075e-05	0.589657	1.33001e-31	0.591719	0.227885	FALSE	1	0
RNF40	0.0760559	0.0239767	0.0135988	0.0259639	0.0139452	2.32658e-07	0.0192355	0.572053	0.323327	0.582459	0.234735	FALSE	1	0
RNF41	0.0601652	0.0371518	-0.0177799	-0.0186661	0.0561143	2.82122e-06	3.4096e-05	0.397973	0.416528	0.011425	1.94214	FALSE	1	0
RNF43	0.0306635	0.0249794	0.0714577	0.0756743	0.0446136	0.0418123	0.0175885	0.00388294	0.00511168	0.0869425	1.06077	FALSE	1	0
RNF44	0.0878644	0.0432202	0.0636141	-0.0627345	-0.0277405	2.77634e-10	8.31545e-06	0.00520366	0.011625	0.247236	0.606888	FALSE	1	0
RNF6	0.0551176	0.0325174	0.00734659	-0.0221336	0.0381404	1.83902e-05	0.000292751	0.727421	0.336367	0.0860843	1.06508	FALSE	1	0
RNF8	0.0597304	0.0595068	-0.0105658	-0.035158	0.0486118	5.6578e-07	1.1223e-12	0.58874	0.0996248	0.0183368	1.73668	FALSE	1	0
RNGTT	0.00359126	0.0341456	0.0522892	0.355455	0.0527027	0.823291	0.00238695	0.0477628	1.04753e-33	0.0583337	1.23408	FALSE	1	0
RNH1	0.47397	0.205922	0.0617432	-0.198224	-0.168639	2.71998e-71	5.24399e-30	0.140295	1.52027e-05	0.000135671	3.86751	FALSE	0.51768	0.285938
RNMT	0.187256	0.117168	0.157335	0.0655801	0.0230292	3.02909e-15	1.43301e-12	4.88707e-05	0.12054	0.571971	0.242626	FALSE	1	0
RNPC3	0.0372533	0.0745389	0.139637	0.218486	0.118322	0.0729328	2.99471e-07	4.36664e-05	5.14759e-09	0.00100688	2.99702	FALSE	0.994152	0.0025471
RNPEP	0.150019	0.0956852	0.0861473	-0.0703683	-0.0168302	1.32404e-15	2.66721e-13	0.00487526	0.0351776	0.601419	0.220823	FALSE	1	0
RNPS1	0.288935	0.155887	-0.00131663	-0.12732	0.0999572	8.60749e-32	6.94279e-20	0.973566	0.00338308	0.0170651	1.76789	FALSE	1	0
ROBO1	0.015887	0.0624698	0.0136461	0.289858	0.0378539	0.230923	1.95322e-11	0.530768	4.93406e-33	0.0990605	1.0041	FALSE	1	0
ROCK1	0.227533	0.104932	0.00848935	0.346911	0.0950663	1.13654e-17	1.32884e-08	0.844368	2.9677e-13	0.0370883	1.43076	FALSE	1	0
ROCK2	0.0828583	0.124104	0.00732667	0.409613	0.155351	0.000107487	1.55042e-16	0.83446	5.15818e-26	2.72419e-05	4.56476	FALSE	0.139499	0.855427
ROGDI	0.0794616	0.0665303	0.0282412	-0.077726	0.0216189	3.11623e-09	1.32737e-12	0.197718	0.00118619	0.349424	0.456647	FALSE	1	0
RORC	0.0573282	0.016069	0.0179938	0.0161535	-0.0378569	1.28855e-08	0.0219676	0.275013	0.369583	0.0293935	1.53175	FALSE	1	0
RP9	0.0368	0.0211577	0.0328894	-0.0207061	0.0025464	0.000420726	0.00366858	0.0546153	0.267791	0.887667	0.05175	FALSE	1	0
RPA2	0.0884464	0.0253618	-0.0196681	-0.0334886	0.0343219	1.91659e-09	0.0133161	0.41397	0.202882	0.17622	0.753944	FALSE	1	0
RPA3	0.243889	0.0791484	0.0727497	-0.178599	-0.0898655	3.23984e-32	2.58626e-08	0.028996	9.77341e-07	0.0105045	1.97862	FALSE	1	0
RPAIN	0.276578	0.131723	0.057495	-0.0751135	-0.024941	3.15244e-32	4.08822e-16	0.127886	0.0686251	0.530774	0.27509	FALSE	1	0
RPAP2	0.0391609	0.0502277	0.0603935	0.140332	0.0877632	0.0206359	2.18768e-05	0.029681	3.90959e-06	0.00273076	2.56372	FALSE	0.999998	7.09141e-07
RPAP3	0.054519	0.0362943	0.00642344	0.000208692	0.0294824	2.1275e-05	5.0388e-05	0.759789	0.992743	0.183081	0.737356	FALSE	1	0
RPE	0.069914	0.0228759	0.0103036	0.0124079	-0.0075765	5.99689e-08	0.0108784	0.625404	0.590391	0.733377	0.134673	FALSE	1	0
RPF2	0.14003	0.076205	0.0211467	0.0181571	-0.0709412	4.37725e-22	3.88843e-14	0.368586	0.479652	0.00424409	2.37222	FALSE	1	7.56476e-10
RPGR	0.0500022	0.023606	0.00117008	0.0529719	0.056893	0.000634595	0.0207944	0.961107	0.0433563	0.0245489	1.60997	FALSE	1	0
RPIA	0.159308	0.0858665	-0.0238773	-0.055157	0.009387	3.57488e-20	9.88605e-13	0.395992	0.0727104	0.751506	0.124068	FALSE	1	0
RPL10A	2.73284	0.200097	0.260326	-1.9093	-1.32542	0	6.12849e-12	0.000133136	4.11582e-126	1.32414e-70	69.8781	TRUE	0	inf
RPL11	3.24413	0.00660785	0.243051	-2.60617	-1.11032	0	0.810995	0.000188095	4.53498e-226	1.16243e-55	54.9346	TRUE	0	inf
RPL12	3.12949	0.0833679	0.18087	-2.43794	-1.10239	0	0.00370468	0.00739859	9.29649e-192	2.76534e-51	50.5583	TRUE	0	inf
RPL18	2.76588	0.172918	0.211081	-2.31197	-0.689638	0	4.93202e-09	0.00231646	7.80698e-169	8.64216e-21	20.0634	TRUE	0	inf
RPL21	3.3003	-0.0384284	0.358938	-2.44793	-1.70631	0	0.170618	5.81607e-08	2.88852e-200	1.30889e-116	115.883	TRUE	0	inf
RPL22	2.22223	0.285852	0.26435	-1.73023	-0.801719	0	2.37402e-23	7.58551e-05	4.02962e-110	2.90481e-29	28.5369	TRUE	0	inf
RPL27A	2.83603	0.120847	0.714526	-2.08545	-1.70453	0	2.46343e-05	1.01652e-25	2.15048e-149	1.43044e-112	111.845	TRUE	0	inf
RPL28	3.11379	0.0254846	0.0414031	-2.72988	-0.326845	0	0.353726	0.521643	8.12029e-245	1.69694e-06	5.77033	TRUE	0.00961251	2.01716
RPL3	3.14801	0.0507264	0.231528	-2.44246	-1.18859	0	0.069518	0.000432726	1.01291e-200	9.48611e-62	61.0229	TRUE	0	inf
RPL30	2.8542	0.124981	0.0652329	-2.38114	-0.652781	0	6.88964e-06	0.316984	3.83594e-195	5.57132e-21	20.254	TRUE	0	inf
RPL31	2.66878	0.197645	0.662664	-1.76813	-1.85107	0	2.79531e-13	4.42697e-25	2.27108e-125	5.46107e-144	143.263	TRUE	0	inf
RPL34	3.35312	-0.0330942	0.171836	-2.76336	-1.10431	0	0.223418	0.00721762	1.53919e-253	8.43414e-57	56.074	TRUE	0	inf
RPL37	2.67249	0.190969	0.210797	-2.27227	-0.460025	0	5.87132e-11	0.00202581	4.84196e-168	1.9371e-10	9.71285	TRUE	1.14095e-06	5.94273
RPL37A	2.80554	0.139938	0.351323	-2.18708	-0.942004	0	3.46477e-06	7.28311e-07	1.23964e-148	2.64203e-35	34.5781	TRUE	0	inf
RPL4	1.89475	0.381205	0.259037	-1.31358	-0.78991	0	4.92392e-42	6.05927e-05	9.38478e-72	2.71371e-30	29.5664	TRUE	0	inf
RPL41	3.7592	-0.224157	-0.340906	-3.31568	-0.283604	0	4.3807e-19	6.34098e-09	0	4.39923e-06	5.35662	TRUE	0.0244635	1.61148
RPL5	2.54764	0.245469	0.403557	-1.77344	-1.20107	0	2.67837e-16	8.98314e-09	7.52627e-106	3.34677e-56	55.4754	TRUE	0	inf
RPL7A	2.70389	0.192587	0.288114	-2.0912	-0.947652	0	1.11848e-10	3.84557e-05	1.00894e-140	1.6613e-36	35.7796	TRUE	0	inf
RPL7L1	0.162263	0.0896311	0.0471732	-0.0836916	0.046597	7.45755e-16	1.57679e-10	0.150136	0.0194636	0.177393	0.751064	FALSE	1	0
RPL9	2.79013	0.175709	0.371833	-2.25968	-1.10618	0	1.12702e-09	4.10857e-08	2.44534e-169	1.55413e-51	50.8085	TRUE	0	inf
RPLP0	2.57367	0.240885	0.09095	-1.98507	-0.487182	0	3.57259e-15	0.202943	5.56813e-124	1.2025e-10	9.91992	TRUE	7.08872e-07	6.14943
RPLP2	3.04842	0.0726679	0.460943	-2.41673	-1.26703	0	0.0123345	1.84253e-11	9.95797e-186	1.00581e-64	63.9975	TRUE	0	inf
RPN1	0.39454	0.183695	-0.0257126	-0.195601	0.0374811	3.6902e-49	1.96022e-23	0.547654	2.92929e-05	0.405621	0.39188	FALSE	1	0
RPN2	0.516841	0.203263	-0.0662007	-0.283077	0.0696688	4.55873e-65	8.05839e-23	0.168059	7.51234e-08	0.168666	0.772972	FALSE	1	0
RPP14	0.0439275	0.0318649	0.0263947	-0.0303762	0.0124464	6.53906e-05	3.36843e-05	0.143276	0.123018	0.512433	0.290363	FALSE	1	0
RPP30	0.0616149	0.0550947	0.0536096	0.0171251	-0.0123353	1.91328e-06	1.14586e-09	0.011439	0.459178	0.580556	0.236156	FALSE	1	0
RPP38	0.0841843	0.0556089	-0.0170412	0.0956132	0.0385405	1.13605e-07	5.19257e-07	0.511711	0.000762178	0.159175	0.798124	FALSE	1	0
RPRD1A	0.0931388	0.0609616	0.0669158	0.135954	0.0175274	2.74694e-07	1.43522e-06	0.0241141	2.80502e-05	0.574891	0.240415	FALSE	1	0
RPRD2	0.0854636	0.0758684	0.056865	0.299862	-0.0187749	1.88253e-06	1.46415e-09	0.0528719	2.22112e-20	0.544009	0.264394	FALSE	1	0
RPS15	2.96876	0.0984694	0.258959	-2.37342	-0.923046	0	0.000653957	0.000138657	4.60899e-182	1.07374e-36	35.9691	TRUE	0	inf
RPS15A	3.06534	0.0809073	0.132077	-2.40991	-1.13566	0	0.00372553	0.0439196	2.75481e-197	4.1124e-57	56.3859	TRUE	0	inf
RPS16	2.70422	0.179665	0.36464	-2.16078	-0.969614	0	7.70723e-10	1.06318e-07	4.12745e-154	1.34018e-39	38.8728	TRUE	0	inf
RPS19	3.31578	-0.0575152	0.310563	-2.68478	-0.953179	0	0.0428432	3.47189e-06	4.67782e-227	4.26459e-40	39.3701	TRUE	0	inf
RPS19BP1	0.40129	0.185236	0.0768258	-0.22605	-0.177603	7.04468e-66	6.0568e-31	0.0380905	2.5731e-08	5.62899e-06	5.24957	TRUE	0.031129	1.50684
RPS2	3.07109	0.0457152	0.33737	-2.41029	-1.11306	0	0.11878	1.04566e-06	4.51845e-182	2.98233e-50	49.5254	TRUE	0	inf
RPS20	2.5482	0.2377	0.768175	-1.80063	-1.69451	0	1.83976e-17	4.31673e-31	7.60806e-123	1.15556e-117	116.937	TRUE	0	inf
RPS21	2.10641	0.318595	0.298501	-1.72332	-0.637185	0	6.62341e-27	1.47818e-05	1.14567e-103	3.00515e-18	17.5221	TRUE	0	inf
RPS26	1.71464	0.342784	0.333354	-1.59008	-0.281126	2.35808e-264	1.97556e-30	1.53062e-06	4.70384e-89	0.000117769	3.92897	FALSE	0.469591	0.328281
RPS27	3.36136	-0.0608283	0.126862	-2.86749	-0.943381	0	0.0290769	0.0528624	2.75588e-258	1.00135e-40	39.9994	TRUE	0	inf
RPS27L	0.934665	0.224998	0.350549	-0.767631	-0.193927	6.06629e-117	4.25881e-17	2.17738e-08	1.35651e-28	0.00321396	2.49296	FALSE	1	7.62755e-08
RPS28	3.0322	0.0580354	0.187361	-2.62248	-0.626151	0	0.0464799	0.00628527	3.55714e-210	8.48018e-18	17.0716	TRUE	0	inf
RPS29	2.66356	0.170099	0.405467	-1.97379	-1.21922	0	1.04499e-08	6.5713e-09	2.45477e-128	3.15849e-58	57.5005	TRUE	0	inf
RPS3	2.89398	0.158937	0.309861	-2.17141	-1.03986	0	1.25448e-07	1.14831e-05	1.03473e-147	1.39675e-42	41.8549	TRUE	0	inf
RPS3A	3.10555	0.0565338	0.395349	-2.32581	-1.58551	0	0.0537491	1.09108e-08	8.10018e-172	5.18308e-95	94.2854	TRUE	0	inf
RPS5	2.65517	0.222224	0.236141	-1.98764	-1.09299	0	1.07572e-13	0.000732903	3.83902e-129	2.02503e-47	46.6936	TRUE	0	inf
RPS6KA1	0.0513032	0.0123959	0.0502167	0.0548981	-0.00481707	0.000319746	0.212368	0.0317315	0.0315737	0.84492	0.0731842	FALSE	1	0
RPS6KA2	0.101424	0.0788851	0.0684533	0.517162	0.0296329	7.39634e-06	6.05804e-07	0.0648452	5.36311e-36	0.448058	0.348666	FALSE	1	0
RPS6KA3	0.208778	0.150059	-0.00674629	0.298562	0.13945	2.06686e-16	2.78713e-17	0.87042	4.90001e-11	0.0013965	2.85496	FALSE	0.999117	0.000383681
RPS6KA4	0.0301144	0.0129673	0.0256046	-0.0101628	0.0211314	0.00764344	0.0997912	0.166882	0.615362	0.279002	0.554393	FALSE	1	0
RPS6KA5	0.0329214	0.057381	0.0136065	0.239991	0.0176995	0.0170265	2.95315e-09	0.547787	8.35935e-22	0.458154	0.338988	FALSE	1	0
RPS6KB1	0.0936873	0.0640854	0.0188594	0.0956632	0.00902479	3.54525e-09	7.25551e-09	0.467207	0.00074656	0.741299	0.130006	FALSE	1	0
RPS6KB2	0.124104	0.124211	0.00624093	-0.0295609	0.0269089	1.87645e-15	1.28653e-29	0.80613	0.287246	0.315402	0.501136	FALSE	1	0
RPS6KC1	-0.000108613	0.0308739	0.0264961	0.344191	0.0616668	0.994398	0.0043001	0.296915	4.09075e-34	0.0213193	1.67123	FALSE	1	0
RPS8	3.09569	0.0564255	0.167323	-2.53844	-0.855249	0	0.0426567	0.0105979	1.10573e-214	4.20283e-34	33.3765	TRUE	0	inf
RPS9	2.99141	0.101735	0.257983	-2.18678	-1.03757	0	0.000451414	0.000155317	3.00834e-158	3.71844e-45	44.4296	TRUE	0	inf
RPSA	2.19986	0.328021	0.329642	-1.60561	-0.764383	0	4.60793e-28	2.00855e-06	1.48836e-90	4.35776e-25	24.3607	TRUE	0	inf
RRAGC	0.0961827	0.0477449	-0.0415894	-0.0373331	0.054798	2.68184e-11	2.03542e-06	0.0777377	0.147076	0.027464	1.56124	FALSE	1	0
RRAGD	0.0775666	0.0537817	0.0163965	-0.0513312	0.000187582	2.7171e-09	3.49399e-09	0.441805	0.0275635	0.993338	0.00290306	FALSE	1	0
RRAS	0.0874772	0.0556126	0.023216	-0.054061	0.000458374	1.92404e-10	6.54425e-09	0.300961	0.0275063	0.984537	0.00676783	FALSE	1	0
RRAS2	0.155455	0.123959	-0.0591118	0.160445	0.0593496	7.75229e-17	2.23153e-21	0.0516028	1.39815e-06	0.0636803	1.19599	FALSE	1	0
RRBP1	0.525567	0.246795	0.157281	-0.194511	0.204223	2.28694e-50	2.20912e-24	0.00518428	0.00155464	0.000576803	3.23897	FALSE	0.950282	0.0221474
RREB1	0.0512588	0.1086	0.0963618	0.457813	0.100992	0.016656	5.11138e-13	0.0061285	9.12525e-32	0.00641738	2.19264	FALSE	1	5.35202e-14
RRM1	0.0931488	0.0412447	0.00801161	-0.0185383	0.0140702	2.37459e-10	5.59589e-05	0.738728	0.479822	0.578348	0.237811	FALSE	1	0
RRM2B	0.0382804	0.0721153	0.0756229	-0.0121053	0.10799	0.0213027	6.14673e-10	0.00560988	0.68451	0.000176856	3.75238	FALSE	0.611604	0.213529
RRN3	0.0570412	0.020461	-0.0277195	-0.0123822	0.0647488	1.59574e-05	0.0263831	0.20057	0.600585	0.00458866	2.33831	FALSE	1	1.65182e-10
RRNAD1	0.0865907	0.0585128	0.0197048	-0.0114866	-0.0291279	5.03086e-13	2.66395e-12	0.313546	0.590623	0.157538	0.802614	FALSE	1	0
RRP15	0.104512	0.0678444	0.00314703	0.0150729	-0.0211614	4.03829e-14	1.99343e-12	0.888937	0.540299	0.372966	0.42833	FALSE	1	0
RRP1B	0.0573631	0.0374329	0.0162975	0.00658761	0.034291	1.56992e-05	5.40873e-05	0.453839	0.78161	0.134886	0.870033	FALSE	1	0
RRP36	0.067568	0.0418948	-0.0268448	-0.0212952	0.0653539	4.63942e-07	7.49839e-06	0.221157	0.37418	0.00474422	2.32383	FALSE	1	8.21074e-11
RRP7A	0.163363	0.0866672	0.0521425	-0.116535	-0.0536633	1.63547e-24	5.87214e-15	0.044233	3.95405e-05	0.0494467	1.30586	FALSE	1	0
RRP8	0.0598787	0.033608	0.0330894	-0.0351339	-0.018276	1.12211e-07	1.95334e-05	0.0732233	0.0815837	0.347666	0.458838	FALSE	1	0
RSAD1	0.0383505	0.0225817	0.00738186	0.0404945	-0.00238255	0.000101374	0.00103858	0.647962	0.0219163	0.888789	0.0512014	FALSE	1	0
RSBN1	0.117101	0.0619899	-0.0281848	0.0342441	0.0421355	3.53812e-12	1.25027e-07	0.305079	0.253933	0.145767	0.83634	FALSE	1	0
RSBN1L	0.232067	0.146636	0.0332214	0.136304	0.0173015	2.04663e-23	1.52531e-19	0.378725	0.000958439	0.66355	0.178126	FALSE	1	0
RSF1	0.314294	0.123495	-0.00836815	0.157117	0.0984341	6.90335e-29	2.24923e-10	0.854226	0.00160791	0.0404021	1.3936	FALSE	1	0
RSL1D1	0.502711	0.180067	0.0611666	-0.276632	-0.222365	1.17148e-81	3.16657e-24	0.137346	9.07353e-10	3.22611e-07	6.49132	TRUE	0.00185394	2.73191
RSPH3	0.0860056	0.052677	-0.0897399	0.0697166	0.144546	4.66128e-07	9.69235e-06	0.00133194	0.022373	9.77565e-07	6.00985	TRUE	0.00557024	2.25413
RSPRY1	0.0990658	0.0682606	0.0377684	0.0785035	0.049735	5.16999e-08	7.69867e-08	0.204464	0.0157964	0.112885	0.947363	FALSE	1	0
RSRC1	0.107104	0.0559956	0.0468012	0.296383	0.00121642	1.36573e-07	7.75723e-05	0.159391	5.78318e-16	0.97231	0.0121952	FALSE	1	0
RSRC2	0.366987	0.187351	0.0990188	-0.0797662	-0.0443081	9.87212e-42	1.52653e-23	0.0229213	0.0932997	0.333871	0.476421	FALSE	1	0
RSU1	0.138951	0.0967965	0.00724334	0.192355	0.0132961	6.73151e-13	7.59851e-13	0.818398	2.68134e-08	0.68922	0.161642	FALSE	1	0
RTCA	0.0566179	0.0520201	-0.0052133	0.0179128	0.0375911	3.14472e-06	9.28776e-10	0.793224	0.409624	0.0730165	1.13658	FALSE	1	0
RTCB	0.134297	0.129152	-0.0597507	0.00744752	0.131094	1.17701e-13	3.09491e-24	0.0430217	0.817285	2.60643e-05	4.58395	FALSE	0.133983	0.87295
RTF1	0.405877	0.178707	0.0450582	-0.0780528	-0.106817	7.27625e-54	3.43424e-23	0.28159	0.0877527	0.0154926	1.80988	FALSE	1	0
RTN3	0.318041	0.165975	0.0163097	0.0305221	0.116206	7.33111e-30	1.29974e-17	0.718589	0.53697	0.0149167	1.82633	FALSE	1	0
RTN4	0.584372	0.240604	-0.10667	-0.0646423	0.120847	1.07332e-67	8.19038e-26	0.0447009	0.265192	0.0309441	1.50942	FALSE	1	0
RUFY1	0.0714725	0.0325523	0.00848557	0.103849	0.0398809	1.1469e-05	0.00415984	0.750458	0.000373706	0.156207	0.8063	FALSE	1	0
RUFY2	0.0579592	0.0279902	-0.00109601	0.139474	0.0464021	0.000156464	0.00886593	0.965205	4.05873e-07	0.0798199	1.09789	FALSE	1	0
RUFY3	0.0883003	0.0842427	0.042462	0.389015	0.151646	0.00013978	2.04054e-07	0.263832	1.80672e-20	0.000156644	3.80509	FALSE	0.568082	0.245589
RUNDC1	0.0409001	0.0371388	0.00731526	0.0208343	0.00525035	2.49857e-05	4.42789e-08	0.645384	0.230219	0.753976	0.122642	FALSE	1	0
RUNX1	0.430651	0.231709	0.0749489	0.772757	0.0978118	3.54807e-35	7.27557e-22	0.18118	3.21334e-35	0.0978061	1.00963	FALSE	1	0
RUSC1	0.0819056	0.0562733	-0.0497107	-0.0395057	0.069881	6.47205e-10	1.19983e-09	0.0218212	0.0950615	0.0022311	2.65148	FALSE	0.999984	7.14195e-06
RUVBL1	0.0789823	0.0455524	0.0302206	0.0664088	0.0108095	5.32304e-07	3.38596e-05	0.241165	0.0184273	0.690733	0.16069	FALSE	1	0
RUVBL2	0.140709	0.0624219	-0.0277684	-0.0934301	0.0605699	3.99562e-15	5.34199e-07	0.341386	0.0034102	0.0490159	1.30966	FALSE	1	0
RWDD1	0.450937	0.190293	0.0350045	-0.266193	-0.15859	7.50284e-71	2.83868e-28	0.381088	1.2722e-09	0.000170543	3.76817	FALSE	0.598542	0.222906
RWDD4	0.0895789	0.0364093	0.0142969	0.0127745	-0.00595025	7.39839e-10	0.000323891	0.54758	0.622727	0.812267	0.0903012	FALSE	1	0
RXRA	0.0809024	0.0736672	0.00719208	0.0790247	0.0800622	1.84285e-06	5.36724e-10	0.795625	0.00922789	0.00626948	2.20277	FALSE	1	1.01833e-13
RYK	0.0826707	0.0793378	0.071264	0.212873	0.0519742	1.13287e-05	1.73393e-09	0.0209406	3.21602e-10	0.109937	0.958857	FALSE	1	0
S100A11	2.32992	0.217186	-0.17537	-2.28396	0.41395	0	5.71964e-13	0.0128014	6.54281e-161	2.72905e-08	7.56399	TRUE	0.000158545	3.79985
S100A13	0.872778	0.295191	0.0267669	-0.560174	-0.164454	2.42271e-130	1.45492e-35	0.624511	1.72826e-20	0.00436305	2.36021	FALSE	1	4.46524e-10
S100A14	1.19831	0.303022	-0.0210863	-0.737241	-0.34316	3.30313e-186	6.02641e-31	0.727722	4.9209e-28	8.46455e-08	7.0724	TRUE	0.000489977	3.30982
S100A2	0.527355	0.143074	-0.789008	-0.485813	0.860806	8.59677e-47	1.15942e-08	1.78056e-39	5.43095e-14	4.65616e-42	41.332	TRUE	0	inf
S100PBP	0.0571975	0.0389598	0.0293568	0.150998	0.0294165	0.000230646	0.000327023	0.248877	6.26098e-08	0.272921	0.563963	FALSE	1	0
SAC3D1	0.0237495	0.0329307	0.00317232	-0.0097503	0.0101053	0.00075355	2.68227e-11	0.783693	0.439855	0.406732	0.390692	FALSE	1	0
SACM1L	0.0411721	0.0506218	0.0734548	0.0730991	0.0753592	0.0119986	1.00431e-05	0.00634274	0.0128695	0.00787893	2.10353	FALSE	1	9.64327e-17
SAE1	0.13005	0.0610322	0.00697517	0.0428567	0.00691386	1.63298e-13	6.49599e-07	0.80831	0.172423	0.819509	0.0864465	FALSE	1	0
SAFB	0.154925	0.0853367	-0.0320749	0.0569928	0.0931306	4.97173e-14	2.55179e-09	0.338785	0.119732	0.00845313	2.07298	FALSE	1	0
SAFB2	0.121495	0.102522	0.0623427	0.0303825	0.0404768	4.85956e-11	2.25459e-15	0.0389141	0.356612	0.203144	0.692197	FALSE	1	0
SAMD1	0.0317424	0.0279128	-0.0127366	-0.0453758	0.082776	0.0055283	0.000479133	0.497329	0.0269269	2.96119e-05	4.52853	FALSE	0.150498	0.82247
SAMD12	0.00847325	0.113995	0.0844038	0.873337	0.158758	0.717424	4.1761e-12	0.0282017	3.65746e-87	9.17526e-05	4.03738	FALSE	0.39134	0.407445
SAMD4B	0.116839	0.0939063	0.0972285	0.00815521	0.0278746	3.21466e-10	4.96209e-13	0.00137951	0.805702	0.383625	0.416093	FALSE	1	0
SAMD8	0.0397603	0.0487798	0.0141339	0.0535397	0.0281083	0.000649747	2.32522e-09	0.459701	0.0103994	0.163046	0.787691	FALSE	1	0
SAMD9	0.0839414	0.0232022	-0.149979	-0.0658059	0.240016	1.6789e-06	0.0574027	1.90307e-07	0.0358711	3.41919e-15	14.4661	TRUE	2.04299e-11	10.6897
SAMD9L	0.0416529	0.0237214	-0.0764937	0.077292	0.220015	0.0201764	0.0580751	0.00937591	0.0162253	1.75985e-12	11.7545	TRUE	1.04058e-08	7.98273
SAMHD1	0.133088	0.0408164	-0.0026248	0.0641796	0.163063	1.38328e-08	0.0123875	0.945425	0.125522	5.65113e-05	4.24786	FALSE	0.26533	0.576213
SAMM50	0.0437253	0.0639763	0.0424221	0.00639444	0.0161791	0.000225906	1.53974e-14	0.0291202	0.763194	0.429539	0.366997	FALSE	1	0
SAP18	0.865199	0.299673	0.163516	-0.627328	-0.308133	2.0956e-141	1.44825e-40	0.00157301	6.63654e-28	1.73644e-08	7.76034	TRUE	0.000101038	3.99551
SAP30BP	0.185587	0.0856835	-0.00954642	0.022614	-0.046404	7.0089e-25	6.8068e-12	0.743623	0.478132	0.131531	0.880971	FALSE	1	0
SAP30L	0.0352971	0.0293183	0.0132269	-0.018067	0.0266372	0.000733298	5.95609e-05	0.440244	0.334468	0.140349	0.852791	FALSE	1	0
SAR1A	0.242149	0.136343	0.0870691	-0.126471	-0.0440629	4.05462e-30	2.31532e-20	0.0111971	0.000748463	0.222939	0.651814	FALSE	1	0
SAR1B	0.231831	0.151922	0.0867255	-0.0815229	-0.0273964	1.12981e-27	1.19272e-24	0.0117532	0.0300959	0.449804	0.346977	FALSE	1	0
SARNP	0.1044	0.0421792	-0.0298308	-0.0681759	0.00679397	1.51681e-16	1.55769e-06	0.147423	0.00245642	0.754169	0.122531	FALSE	1	0
SART1	0.0786405	0.0396076	0.0248524	-0.0376437	-0.00303248	1.55161e-09	1.26871e-05	0.242991	0.105468	0.892453	0.0494147	FALSE	1	0
SASH1	0.0304616	0.049016	0.0274135	0.370879	0.0453195	0.0793814	5.43686e-05	0.336124	1.11378e-31	0.131414	0.881357	FALSE	1	0
SAV1	0.16833	0.118481	0.00251887	-0.0475811	0.0278828	1.25768e-19	6.52532e-20	0.933478	0.148954	0.380681	0.419438	FALSE	1	0
SAYSD1	0.0666823	0.0462487	0.0184621	-0.0460052	-0.0048187	3.84544e-09	4.87141e-09	0.318474	0.0229172	0.804837	0.0942919	FALSE	1	0
SBF1	0.0524537	0.0172098	-0.00328967	-0.00105775	0.0385038	5.08565e-05	0.0565412	0.876751	0.963584	0.0851109	1.07002	FALSE	1	0
SBF2	0.0786418	0.0504473	-0.063089	0.367553	0.0979539	6.31038e-05	0.00023623	0.0502368	6.35379e-25	0.00394048	2.40445	FALSE	1	2.92064e-09
SBNO1	0.0787201	0.0703365	0.0366905	0.120907	0.0871481	1.85118e-05	4.46201e-08	0.223142	0.000242592	0.00607898	2.21617	FALSE	1	2.31053e-13
SBNO2	0.0861209	0.0660463	0.0199618	0.0521319	0.0718585	4.06855e-07	2.69649e-08	0.473106	0.0863577	0.0143305	1.84374	FALSE	1	0
SC5D	0.119448	0.0750245	0.0142191	-0.0577683	0.00504338	5.02072e-16	2.72429e-13	0.553217	0.0274994	0.84182	0.0747808	FALSE	1	0
SCAF1	0.0721879	0.0205062	0.0151315	-0.0588978	0.0622654	3.97038e-06	0.0599944	0.554862	0.0354393	0.0212139	1.67338	FALSE	1	0
SCAF11	0.326809	0.217101	0.118422	0.173193	0.127548	4.99829e-28	1.36351e-25	0.0139866	0.00100601	0.0120198	1.9201	FALSE	1	0
SCAF4	0.0556756	0.0577498	0.0200358	0.0920353	0.0369965	7.06757e-05	3.87678e-09	0.382824	0.000247797	0.126324	0.898515	FALSE	1	0
SCAF8	0.0420186	0.0609079	0.0223906	0.429343	0.0368146	0.0167763	7.30406e-07	0.437322	1.45698e-40	0.225647	0.64657	FALSE	1	0
SCAMP1	0.0601541	0.0681714	0.0104696	0.0607	0.042227	2.77306e-05	1.21505e-11	0.65611	0.0181707	0.0884607	1.05325	FALSE	1	0
SCAMP2	0.146264	0.0981387	-0.0107605	-0.0792892	0.101167	2.95222e-14	2.72284e-13	0.731561	0.0207311	0.00223726	2.65028	FALSE	0.999984	6.95482e-06
SCAMP3	0.0886152	0.0910987	0.0289013	-0.0251868	-0.00161527	4.34445e-12	4.22242e-24	0.166442	0.269518	0.941489	0.0261847	FALSE	1	0
SCAMP4	0.0927204	0.0626917	0.0464762	-0.0694476	0.0777822	1.08406e-07	2.6766e-07	0.103736	0.0260629	0.00981157	2.00826	FALSE	1	0
SCAP	0.1099	0.0585313	-0.021856	0.0370481	0.0301242	4.75908e-12	1.2524e-07	0.399627	0.191193	0.270682	0.567541	FALSE	1	0
SCAPER	0.0712414	0.0785554	0.0546068	0.69939	0.0469971	0.000966985	1.98591e-07	0.123003	7.14076e-68	0.207809	0.682336	FALSE	1	0
SCARB2	0.142739	0.131704	0.133882	-0.00258686	0.165336	1.8812e-09	2.52643e-15	0.000576058	0.951365	5.5345e-05	4.25692	FALSE	0.260763	0.583754
SCCPDH	0.118881	0.08877	-0.0185331	0.00689347	0.051093	1.67437e-12	4.61307e-14	0.50001	0.818321	0.0777735	1.10917	FALSE	1	0
SCD5	0.0867538	0.0841149	0.0706788	0.107856	-0.0368949	1.7926e-08	6.67459e-15	0.0050695	9.15219e-05	0.164774	0.783111	FALSE	1	0
SCFD1	0.162215	0.0825005	0.0414319	0.273787	0.00665551	1.83748e-13	7.53472e-08	0.249062	4.12443e-12	0.860517	0.0652404	FALSE	1	0
SCIN	0.0437483	0.0303134	0.0118589	-0.0141616	0.0180966	0.00012098	0.000136299	0.524885	0.48694	0.357254	0.447023	FALSE	1	0
SCLT1	-0.00291223	0.0355185	0.0355783	0.228975	0.0350466	0.816224	5.0986e-05	0.0838601	8.20151e-24	0.106121	0.974198	FALSE	1	0
SCMH1	0.0173057	0.0755725	0.0525651	0.557623	0.0561694	0.342167	3.31274e-09	0.0789375	4.18861e-61	0.0748587	1.12576	FALSE	1	0
SCML1	0.0627404	0.0200335	0.0321067	0.0658153	-0.0277981	1.07994e-06	0.0254008	0.127492	0.00425907	0.210504	0.67674	FALSE	1	0
SCNN1A	0.352637	0.207692	0.190244	0.0129374	0.0651871	2.46176e-31	5.66355e-23	0.000102429	0.808521	0.205804	0.686545	FALSE	1	0
SCNN1B	0.401894	0.216239	0.164261	0.127057	-0.264711	8.42626e-55	5.06476e-34	6.48302e-05	0.0046297	1.11607e-09	8.95231	TRUE	6.55354e-06	5.18352
SCO1	0.0550957	0.0421576	0.0318728	-0.0190941	0.00717291	6.01402e-06	7.15601e-07	0.109972	0.380561	0.732796	0.135017	FALSE	1	0
SCOC	0.239054	0.111717	-0.0437126	-0.164713	0.122439	6.42998e-26	1.24756e-12	0.234514	4.24966e-05	0.00159835	2.79633	FALSE	0.999667	0.000144591
SCP2	0.647707	0.211745	0.0412443	-0.246974	-0.246198	3.28449e-99	4.66793e-25	0.385361	2.0729e-06	9.46849e-07	6.02372	TRUE	0.00539663	2.26788
SCPEP1	0.394147	0.200072	0.109212	-0.104357	-0.00824524	7.89861e-42	2.35919e-23	0.0193407	0.0407012	0.866846	0.0620578	FALSE	1	0
SCRIB	0.0599805	0.0311347	0.0225987	-0.0269596	0.095478	0.000243815	0.00634607	0.399088	0.357037	0.000735577	3.13337	FALSE	0.977677	0.00980474
SCRN1	0.0488014	0.0444716	0.0441275	0.0309323	0.0205736	0.000325315	2.79309e-06	0.0475036	0.203279	0.38045	0.419702	FALSE	1	0
SCRN2	0.104865	0.0691514	0.0412596	-0.0082297	-0.0340071	2.22444e-13	4.1554e-12	0.0769042	0.746567	0.166465	0.778677	FALSE	1	0
SCYL1	0.124928	0.0625905	0.0271038	-0.0617282	-0.0180844	2.89209e-16	3.82675e-09	0.275888	0.0231528	0.490257	0.309576	FALSE	1	0
SCYL2	0.0955326	0.0597464	0.0490212	0.186612	0.059884	9.39596e-07	1.10846e-05	0.124328	9.34732e-08	0.0748748	1.12566	FALSE	1	0
SCYL3	0.0369335	0.0222521	-0.00713932	0.0380736	0.0858517	0.00784233	0.0217524	0.754043	0.12617	0.000357905	3.44623	FALSE	0.848398	0.0714005
SDAD1	0.1031	0.0499427	0.0230174	-0.00290777	0.0218091	1.0378e-09	2.1909e-05	0.404411	0.923167	0.453487	0.343435	FALSE	1	0
SDC1	0.49293	0.216073	0.234676	-0.316015	-0.1796	2.5543e-64	1.76016e-27	3.86028e-07	4.17127e-10	0.000222956	3.65178	FALSE	0.695183	0.157901
SDC4	1.0882	0.323581	0.242753	-0.519026	-0.465917	8.63509e-159	7.86287e-35	6.44464e-05	7.33354e-15	4.3609e-13	12.3604	TRUE	2.58169e-09	8.5881
SDCBP	0.55948	0.234629	-0.176316	-0.336311	0.204409	1.24157e-70	7.26272e-28	0.00039326	6.81205e-10	9.7031e-05	4.01309	FALSE	0.408021	0.389317
SDCCAG8	0.193381	0.0759192	-0.126827	0.660538	0.0947114	1.01917e-14	1.22921e-05	0.00186985	2.13067e-47	0.0274436	1.56156	FALSE	1	0
SDF2	0.162658	0.0902834	0.0563713	-0.116194	-0.0415133	1.65431e-22	6.53986e-15	0.0371464	8.57438e-05	0.145187	0.838072	FALSE	1	0
SDF2L1	0.350867	0.128723	0.00782254	-0.296207	0.000324805	4.71907e-43	1.95146e-13	0.848282	4.21127e-11	0.993986	0.0026197	FALSE	1	0
SDF4	0.277673	0.14851	0.0378099	-0.17587	0.00918559	6.21003e-33	2.87936e-20	0.312827	1.79492e-05	0.816001	0.0883094	FALSE	1	0
SDHA	0.145073	0.112646	0.0471102	0.0132972	0.0245494	1.9358e-14	1.93222e-17	0.127309	0.693465	0.450779	0.346037	FALSE	1	0
SDHB	0.242295	0.127467	0.0113945	-0.0848995	-0.0361747	1.63408e-33	5.16199e-20	0.724871	0.0164261	0.289097	0.538957	FALSE	1	0
SDHC	0.308148	0.194009	0.0964301	-0.114648	-0.0468349	6.65468e-38	2.3342e-31	0.0123183	0.00644709	0.248429	0.604798	FALSE	1	0
SDK1	0.0463124	0.0584824	-0.0270366	0.677363	0.049935	0.0171216	1.6726e-05	0.396296	2.209e-77	0.137204	0.862633	FALSE	1	0
SDR16C5	0.206785	0.11862	-0.00169741	-0.077469	-0.018992	4.05519e-27	5.49402e-19	0.956363	0.0223156	0.561311	0.250796	FALSE	1	0
SDR39U1	0.103338	0.0416839	-0.0161098	-0.0213074	0.00109228	2.00855e-13	2.00661e-05	0.482402	0.394984	0.963952	0.0159444	FALSE	1	0
SEC11A	0.697951	0.227576	0.183929	-0.292632	-0.307026	6.92702e-102	1.22803e-25	0.000270908	1.19109e-07	8.73404e-09	8.05878	TRUE	5.09444e-05	4.2929
SEC11C	0.531167	0.186304	0.134218	-0.343964	-0.271824	5.8079e-81	4.07627e-23	0.00215497	8.01594e-13	4.17394e-09	8.37945	TRUE	2.44131e-05	4.61238
SEC13	0.21332	0.134839	0.02844	0.00528902	-0.00188255	5.27722e-24	4.81901e-20	0.405936	0.887461	0.958367	0.0184681	FALSE	1	0
SEC14L1	0.122846	0.107113	0.00629924	-0.0288776	0.15168	9.26117e-10	2.45085e-14	0.847668	0.42012	1.1953e-05	4.92252	FALSE	0.0644443	1.19082
SEC16A	0.107465	0.0817237	0.0146983	0.00954802	0.0332477	5.08324e-11	8.89718e-13	0.582217	0.743508	0.237745	0.623888	FALSE	1	0
SEC22A	0.0394872	0.0246368	-0.027877	0.17823	0.0393638	0.00361763	0.00930859	0.210475	3.2629e-13	0.0934303	1.02951	FALSE	1	0
SEC22C	0.0935321	0.0488913	-0.0601553	0.0194948	0.0420966	1.23164e-11	3.66184e-07	0.00764081	0.428279	0.0763667	1.1171	FALSE	1	0
SEC23A	0.0658388	0.0506976	0.0204957	0.23562	0.0334201	6.33732e-05	1.03796e-05	0.447324	2.09339e-15	0.239762	0.620219	FALSE	1	0
SEC23B	0.123673	0.07627	0.0418053	0.10684	-0.0149493	7.20675e-12	1.35366e-09	0.155882	0.000910868	0.630086	0.2006	FALSE	1	0
SEC23IP	0.0896817	0.0641166	0.0105165	0.0465275	0.0598667	4.72701e-08	2.26098e-08	0.695409	0.112856	0.0345417	1.46166	FALSE	1	0
SEC24A	0.0661825	0.0842405	-0.0248148	0.095448	0.0671927	1.4513e-06	2.68161e-18	0.269893	0.000104993	0.00462128	2.33524	FALSE	1	1.42851e-10
SEC24B	0.0510828	0.0498222	0.042117	0.314746	0.0126333	0.00201064	1.63736e-05	0.120552	1.07298e-25	0.658503	0.181442	FALSE	1	0
SEC24D	0.118949	0.101972	0.0132347	0.200814	0.096374	1.11302e-08	2.57676e-12	0.697488	7.42213e-08	0.00728622	2.1375	FALSE	1	1.20541e-15
SEC31A	0.319738	0.189395	0.125774	0.10103	0.0596853	1.00261e-29	4.97137e-22	0.00587559	0.0426851	0.214498	0.668577	FALSE	1	0
SEC61A1	0.260697	0.167173	0.0565159	-0.00288832	0.0243094	3.96743e-27	3.12426e-23	0.148462	0.946079	0.555269	0.255496	FALSE	1	0
SEC61B	1.13138	0.314718	0.207255	-0.752024	-0.458022	4.90437e-185	1.38158e-36	0.000312849	4.6224e-32	5.60448e-14	13.2515	TRUE	3.32305e-10	9.47846
SEC61G	0.959788	0.31793	0.189857	-0.742274	-0.256374	2.29083e-147	4.20379e-39	0.000698921	7.69266e-33	1.42741e-05	4.84545	FALSE	0.076358	1.11715
SEC62	0.894899	0.301329	0.226745	-0.375868	-0.292557	4.02066e-125	9.18459e-34	8.12428e-05	2.43422e-09	1.43691e-06	5.84257	TRUE	0.00815126	2.08878
SEC63	0.301073	0.18663	0.0837997	0.233477	-0.0462957	5.72222e-31	6.41418e-25	0.0461314	3.91356e-07	0.295679	0.52918	FALSE	1	0
SECISBP2	0.183107	0.125154	0.0877141	0.0822837	0.0364914	2.92073e-16	1.1794e-15	0.0162131	0.0389009	0.342317	0.465572	FALSE	1	0
SECISBP2L	0.326972	0.1168	-0.0874765	0.410481	0.106423	1.74689e-28	1.01657e-08	0.0670656	5.68557e-15	0.0345455	1.46161	FALSE	1	0
SEL1L	0.0785319	0.0538585	0.0168054	0.00886274	0.0651802	8.08251e-07	1.2597e-06	0.518958	0.755475	0.0176919	1.75223	FALSE	1	0
SEL1L3	0.236396	0.197003	0.110238	0.521407	0.0389967	7.478e-18	1.40895e-24	0.0136715	5.78235e-26	0.407544	0.389826	FALSE	1	0
SELENBP1	0.721444	0.210685	-0.0599258	-0.254607	-0.192254	3.39916e-102	4.71244e-21	0.249505	7.85618e-06	0.000464067	3.33342	FALSE	0.911672	0.0401611
SEMA3C	0.0559102	0.0540506	-0.0341145	0.203386	0.0991962	0.00100579	5.41883e-06	0.221054	3.05119e-11	0.000745812	3.12737	FALSE	0.978764	0.00932195
SEMA4B	0.109194	0.110835	0.070549	0.13073	0.0706211	5.13181e-08	3.13783e-15	0.0315441	0.000268473	0.0411128	1.38602	FALSE	1	0
SEMA4C	0.0275841	0.023106	0.0305111	-0.0487366	0.027148	0.00944202	0.00185408	0.0802002	0.0105418	0.139611	0.85508	FALSE	1	0
SENP2	0.0809153	0.0625975	0.032534	0.0714464	-0.0105737	1.90067e-08	4.9118e-10	0.167074	0.00550286	0.669978	0.173939	FALSE	1	0
SENP5	0.0590409	0.0527809	0.0266548	0.290776	0.042045	0.000715077	1.50323e-05	0.351494	3.32249e-20	0.163225	0.787212	FALSE	1	0
SENP6	0.194406	0.126297	-0.0202786	0.374138	0.201111	2.02654e-13	7.81787e-12	0.638391	3.3516e-15	1.02568e-05	4.98899	FALSE	0.0556458	1.25457
SEPHS1	0.0481831	0.0666559	-0.00665893	-0.0174366	0.0717837	0.00014978	7.86435e-14	0.74918	0.4434	0.00109067	2.9623	FALSE	0.996122	0.00168756
SERBP1	0.68072	0.278979	0.127817	-0.459368	-0.0934426	3.27459e-93	1.67357e-35	0.0135497	7.36692e-16	0.0866446	1.06226	FALSE	1	0
SERF2	2.58066	0.191879	-0.0206333	-1.9923	-0.520001	0	9.16049e-11	0.765761	1.73489e-131	1.4443e-12	11.8403	TRUE	8.54441e-09	8.06832
SERINC1	0.284603	0.118765	0.0487865	-0.152263	-0.0142379	7.3292e-34	2.21202e-13	0.197075	0.000232784	0.720888	0.142132	FALSE	1	0
SERINC2	0.24181	0.225052	-0.0642488	-0.141457	0.225727	1.05707e-22	2.2666e-38	0.108316	0.00122146	9.50927e-08	7.02185	TRUE	0.000550055	3.25959
SERINC3	0.172878	0.140807	-0.0481568	-0.0456583	0.141525	2.09067e-17	5.61227e-23	0.146234	0.20718	5.24491e-05	4.28026	FALSE	0.249101	0.603624
SERP1	1.24115	0.372761	-0.00929322	-0.720128	-0.330325	6.12596e-207	7.30216e-48	0.874234	2.0022e-28	1.04037e-07	6.98281	TRUE	0.000601258	3.22094
SERPINB1	0.640238	0.313429	-0.139448	-0.475995	0.301336	2.21069e-76	4.66392e-40	0.0104448	1.92274e-15	1.63317e-07	6.78697	TRUE	0.000941732	3.02607
SERPINB6	0.354847	0.21714	-0.0228322	-0.18438	0.169441	3.19336e-39	8.41565e-31	0.599774	0.000107735	0.000225349	3.64714	FALSE	0.69891	0.155579
SERPINF1	0.561266	0.292933	0.203243	-0.349193	-0.265145	2.53789e-73	3.36359e-43	3.23988e-05	7.18231e-11	2.76886e-07	6.5577	TRUE	0.00159249	2.79792
SERPING1	0.388084	0.153501	0.160347	-0.32064	-0.122731	1.58196e-49	1.37278e-17	0.000133027	3.2728e-12	0.00548112	2.26113	FALSE	1	3.14636e-12
SERPINH1	0.208311	0.0995077	0.153666	-0.132191	-0.0520492	1.26977e-21	4.88156e-11	1.48276e-05	0.000639216	0.163022	0.787754	FALSE	1	0
SERTAD2	0.107948	0.0663999	0.0127938	0.0151985	0.00978088	1.378e-11	2.4789e-09	0.623568	0.593466	0.721815	0.141574	FALSE	1	0
SERTAD3	0.12544	0.0587473	0.0395088	-0.0771889	-0.0579228	5.85804e-19	1.99374e-09	0.0849295	0.0020761	0.0165876	1.78022	FALSE	1	0
SESN1	0.020875	0.0307678	0.0467063	0.214984	0.0321513	0.161718	0.00316498	0.0565761	1.52997e-15	0.212896	0.671832	FALSE	1	0
SESN3	0.0419702	0.0660871	0.0843006	0.186033	0.0720538	0.0196127	1.53711e-07	0.00431648	9.00234e-09	0.0205857	1.68643	FALSE	1	0
SESTD1	0.151616	0.103242	0.0196067	0.486348	0.0531695	1.65603e-10	4.56535e-10	0.612922	1.22062e-29	0.193079	0.714265	FALSE	1	0
SET	0.651854	0.294654	-0.0636442	-0.512585	0.200504	1.13493e-83	5.29609e-38	0.226765	1.06721e-18	0.000308535	3.5107	FALSE	0.804601	0.0944194
SETD2	0.13541	0.120165	0.0538979	0.44301	0.104022	1.77431e-08	9.24566e-13	0.170468	2.34278e-24	0.0121159	1.91664	FALSE	1	0
SETD3	0.0652744	0.0654489	0.0749208	0.0710061	0.0228382	5.0754e-05	6.3939e-09	0.00457086	0.0138417	0.411647	0.385475	FALSE	1	0
SETD5	0.161029	0.142258	0.113533	0.644633	0.041892	4.50531e-10	3.65458e-15	0.00717997	1.70336e-42	0.346196	0.460677	FALSE	1	0
SETD6	0.0331022	0.0264176	0.0216966	0.00563709	-0.00119546	0.000433504	5.82292e-05	0.159541	0.737864	0.941362	0.0262433	FALSE	1	0
SETD7	0.0811733	0.0731921	-0.00370792	0.0328817	0.0692092	4.92804e-07	9.13634e-11	0.88837	0.254499	0.0129888	1.88643	FALSE	1	0
SETDB1	0.0541536	0.0253214	-0.0188643	0.142901	0.0567542	0.000292963	0.0152119	0.441546	1.0431e-07	0.0281085	1.55116	FALSE	1	0
SETX	0.125779	0.078744	0.0596514	0.178477	0.207362	6.22746e-07	7.77273e-06	0.148792	7.86543e-05	2.03276e-06	5.69191	TRUE	0.0114817	1.93999
SEZ6L2	0.0423613	0.0140083	0.0151544	-0.0312164	-0.000959892	6.23114e-05	0.0575447	0.382064	0.0993261	0.958098	0.0185899	FALSE	1	0
SF3A2	0.0578345	0.0696081	-0.0191024	0.0383582	0.0398956	8.13487e-07	2.88369e-17	0.319668	0.0673966	0.0486821	1.31263	FALSE	1	0
SF3A3	0.078511	0.0673379	0.00440219	-0.0284293	0.0876073	4.39102e-07	5.84707e-10	0.862604	0.306244	0.00110011	2.95856	FALSE	0.996296	0.00161176
SF3B1	0.417441	0.161682	0.0370259	-0.0371092	0.124505	4.27198e-40	8.36782e-14	0.464135	0.501734	0.0195784	1.70822	FALSE	1	0
SF3B2	0.33313	0.197519	0.117892	-0.289905	0.074524	1.77567e-36	4.7947e-27	0.00558251	5.1206e-10	0.0962499	1.0166	FALSE	1	0
SF3B4	0.112022	0.0673268	0.063977	-0.0997189	-0.0354251	4.48888e-15	1.36096e-11	0.00603422	9.04788e-05	0.148825	0.827325	FALSE	1	0
SF3B5	0.613925	0.229164	0.0611726	-0.419314	-0.203422	2.74765e-98	1.29202e-31	0.176712	4.26533e-17	2.09986e-05	4.67781	FALSE	0.109709	0.959756
SFI1	0.0645569	0.0380863	-0.0273967	0.0823986	0.0295517	8.36113e-07	3.09602e-05	0.201563	0.000444679	0.191176	0.718568	FALSE	1	0
SFPQ	0.561238	0.272888	0.0271896	-0.174132	0.156188	5.77688e-62	5.47145e-32	0.611737	0.00294746	0.00570697	2.24359	FALSE	1	1.17431e-12
SFSWAP	0.103407	0.0550789	0.0737396	0.0859643	0.0553548	1.52342e-07	6.06241e-05	0.0222211	0.0146725	0.103264	0.986049	FALSE	1	0
SFT2D1	0.427737	0.152429	0.0314615	-0.224246	-0.18382	3.42861e-71	6.82684e-21	0.405319	6.26392e-08	4.19305e-06	5.37747	TRUE	0.0233509	1.6317
SFT2D2	0.078062	0.0734494	0.0351534	-0.0531858	0.147861	2.43812e-05	1.37197e-08	0.246043	0.108135	3.87275e-06	5.41198	TRUE	0.0216169	1.66521
SFXN1	0.0946614	0.0180858	0.0399646	-0.0149819	-0.0365621	9.38692e-11	0.0749511	0.0942052	0.565553	0.146234	0.83495	FALSE	1	0
SFXN2	0.0227471	0.0179383	0.0218714	0.013121	-0.00324779	0.00805315	0.00277198	0.120483	0.393632	0.826768	0.0826164	FALSE	1	0
SFXN4	0.0494855	0.0414916	0.00372601	0.0362258	0.0276145	6.22787e-05	1.55728e-06	0.854015	0.101563	0.195783	0.708225	FALSE	1	0
SGK1	0.278508	0.134205	-0.0316236	-0.122995	0.0964462	2.10853e-28	1.48174e-14	0.437598	0.00574834	0.0247601	1.60625	FALSE	1	0
SGMS1	0.175354	0.0754665	0.0106285	0.518507	-0.0746481	2.82852e-16	4.0162e-07	0.760709	2.2374e-40	0.0425025	1.37159	FALSE	1	0
SGMS2	0.43526	0.14957	-0.100605	-0.00464671	0.0326279	1.13048e-50	5.23052e-14	0.0302306	0.926941	0.504626	0.29703	FALSE	1	0
SGPL1	0.0754871	0.0748157	0.0381914	0.0300833	0.0317505	4.58574e-07	9.67858e-13	0.119117	0.260953	0.218868	0.659817	FALSE	1	0
SGSH	0.019464	0.0265649	0.0206391	-0.0168647	0.0117988	0.0129068	1.2392e-06	0.108155	0.22933	0.3834	0.416348	FALSE	1	0
SGSM2	0.107244	0.0549031	0.0747147	-0.0538305	0.084183	5.24814e-08	6.40637e-05	0.020526	0.126332	0.0132697	1.87714	FALSE	1	0
SGSM3	0.180813	0.10729	-0.0421311	-0.107266	0.0560781	8.40417e-23	5.25123e-17	0.158026	0.00101184	0.0746309	1.12708	FALSE	1	0
SGTA	0.064855	0.0329559	0.0299562	-0.0238119	-0.00171895	3.99407e-07	0.000220171	0.152606	0.297813	0.937907	0.0278404	FALSE	1	0
SH2D3A	0.136597	0.0882204	0.0293783	-0.00559892	0.0205633	5.33919e-14	3.26654e-12	0.320975	0.862499	0.509773	0.292623	FALSE	1	0
SH2D4A	0.0348861	0.0494045	0.0158987	0.106909	0.0851761	0.0233221	4.41358e-06	0.528721	0.000108234	0.0013818	2.85956	FALSE	0.999052	0.000412064
SH3BGRL	0.365317	0.152336	0.0695741	0.101903	-0.0613738	3.72123e-40	9.43282e-16	0.115777	0.0349838	0.187988	0.725869	FALSE	1	0
SH3BGRL2	0.115044	0.110157	0.0141957	0.0238948	0.0463894	2.4343e-12	1.20355e-21	0.596201	0.414178	0.100487	0.997889	FALSE	1	0
SH3BGRL3	0.809217	0.268418	-0.606692	-0.783623	0.830532	9.71473e-96	8.47142e-25	4.42313e-23	2.44222e-31	3.24188e-37	36.4892	TRUE	0	inf
SH3BP4	0.102117	0.0821967	-0.0172559	0.045465	0.0513109	2.41801e-10	3.15654e-13	0.512476	0.114195	0.0646993	1.1891	FALSE	1	0
SH3BP5L	0.0279106	0.00582313	-0.00215859	-0.0266244	0.0232503	0.00215736	0.358834	0.884966	0.102412	0.139344	0.855911	FALSE	1	0
SH3D19	0.0853211	0.0548208	-0.0325557	0.428823	0.12977	7.68403e-05	0.000273123	0.35723	7.57705e-28	0.000506582	3.29535	FALSE	0.928925	0.0320196
SH3GL1	0.0931383	0.0722685	0.0192214	-0.0333304	0.0731438	2.34588e-08	5.65076e-10	0.481022	0.263296	0.011008	1.95829	FALSE	1	0
SH3GLB1	0.362436	0.157304	0.045001	-0.11539	-0.0254066	4.09161e-42	1.01152e-17	0.292548	0.0135302	0.572813	0.241987	FALSE	1	0
SH3GLB2	0.0860338	0.0818753	-0.0244186	-0.0119319	0.134669	3.45767e-07	4.29582e-12	0.376768	0.692504	3.96147e-06	5.40214	TRUE	0.022095	1.65571
SH3KBP1	0.0629542	0.0451126	0.0644599	0.223513	-0.00132937	0.000419772	0.000294974	0.0276701	3.59041e-12	0.96561	0.0151983	FALSE	1	0
SH3PXD2A	0.0763388	0.0791681	-0.00835635	0.305657	0.0939994	5.54534e-05	2.33104e-09	0.787676	4.267e-19	0.00408172	2.38916	FALSE	1	1.54785e-09
SH3RF1	0.146899	0.093499	-0.0211402	0.400802	0.0721455	3.69167e-11	1.57737e-09	0.559837	1.59595e-23	0.0591098	1.22834	FALSE	1	0
SH3YL1	0.277623	0.204116	0.0954887	-0.011751	-0.0106552	1.10593e-30	1.01045e-33	0.0142381	0.782251	0.795075	0.0995917	FALSE	1	0
SHARPIN	0.164486	0.103205	-0.0156079	-0.0745646	0.0458614	8.21982e-20	2.354e-16	0.5947	0.020037	0.13807	0.8599	FALSE	1	0
SHISA5	0.166723	0.116321	-0.0140646	-0.0628511	0.113878	7.27502e-16	7.66948e-16	0.676072	0.0874606	0.00134583	2.87101	FALSE	0.998869	0.000491356
SHKBP1	0.0638501	0.0697187	0.0273235	-0.00632844	0.0775663	3.60938e-05	1.19143e-10	0.28062	0.819004	0.003689	2.43309	FALSE	1	9.10147e-09
SHMT1	0.0839518	0.0441111	0.0226769	0.0070124	-0.0329035	4.71211e-11	6.9457e-07	0.276474	0.757962	0.134105	0.872555	FALSE	1	0
SHOC2	0.163579	0.115148	-0.0255316	0.0742372	0.108439	4.98126e-15	3.02155e-15	0.45336	0.0460095	0.00253952	2.59525	FALSE	0.999996	1.70121e-06
SHPRH	0.0689493	0.0637946	0.100543	0.225004	0.0625857	0.000463986	3.59771e-06	0.00186904	2.17624e-10	0.0659846	1.18056	FALSE	1	0
SHROOM3	0.177785	0.11369	0.0146194	0.742442	0.0757978	1.69878e-11	6.87514e-10	0.734621	7.43544e-53	0.0954907	1.02004	FALSE	1	0
SIAE	0.0699027	0.0280019	0.0410869	0.0327725	-0.0517159	9.9408e-09	0.000976035	0.0394586	0.132498	0.013932	1.85599	FALSE	1	0
SIAH1	0.0782143	0.0438438	-0.0195852	0.106679	0.00674741	2.45087e-08	7.35348e-06	0.393215	2.15017e-05	0.780146	0.107824	FALSE	1	0
SIAH2	0.120621	0.0857525	0.0327338	-0.0278176	-0.0101716	4.8321e-15	1.57295e-15	0.192175	0.310194	0.700529	0.154574	FALSE	1	0
SIGIRR	0.166294	0.0871939	0.0782675	-0.0362096	-0.0300585	8.36528e-18	9.18739e-11	0.0129607	0.29225	0.364877	0.437853	FALSE	1	0
SIK3	0.0365666	0.0759102	0.00989832	0.945339	0.0553335	0.0708805	8.65279e-08	0.765761	4.72678e-129	0.114151	0.94252	FALSE	1	0
SIKE1	0.0653169	0.0543452	0.00658495	-0.0372089	0.0388719	2.19692e-07	7.00811e-10	0.749527	0.0987033	0.0738426	1.13169	FALSE	1	0
SIL1	0.161241	0.105066	0.072971	0.281665	0.0275975	3.75883e-12	8.7571e-11	0.0541816	1.3009e-11	0.489428	0.310311	FALSE	1	0
SIN3A	0.0805283	0.0857892	-0.00941815	0.00347806	0.0900569	1.8167e-07	2.29384e-15	0.709213	0.899661	0.000728311	3.13768	FALSE	0.976873	0.010162
SIN3B	0.0456227	0.0295811	0.0391764	0.0375096	0.0367518	0.00116197	0.00255605	0.0890466	0.136022	0.13009	0.885757	FALSE	1	0
SIPA1	0.0879674	0.0439683	0.00512502	-0.0219531	-0.0314765	3.304e-13	1.70403e-07	0.794779	0.307733	0.129669	0.887163	FALSE	1	0
SIPA1L1	0.0951014	0.0781649	0.0168986	0.709719	0.0822951	4.43838e-05	1.5656e-06	0.65787	7.7357e-61	0.0408187	1.38914	FALSE	1	0
SIPA1L2	0.0337734	0.0464753	0.0228332	0.136092	0.0422231	0.0149201	1.69095e-06	0.315844	4.92721e-08	0.0784926	1.10517	FALSE	1	0
SIPA1L3	0.0465708	0.0654707	0.00271468	0.677032	0.0615625	0.0204051	3.17699e-06	0.934341	8.03671e-73	0.0763877	1.11698	FALSE	1	0
SIRT2	0.0609405	0.0473894	0.0069215	0.0139335	0.0332559	3.75689e-06	2.64953e-07	0.748388	0.554391	0.143739	0.842424	FALSE	1	0
SIRT5	0.0241102	0.0414651	0.0440606	0.0456896	0.00212612	0.0177329	5.9023e-09	0.00831892	0.0122246	0.903747	0.0439533	FALSE	1	0
SIRT7	0.088375	0.0614289	0.00591627	-0.0123459	0.0355539	2.1267e-09	2.5077e-09	0.806259	0.639374	0.162065	0.790312	FALSE	1	0
SIVA1	0.496656	0.230113	0.0633872	-0.282357	-0.241474	8.60264e-92	9.54429e-44	0.0960342	1.46173e-11	2.08154e-09	8.68161	TRUE	1.22082e-05	4.91335
SIX4	0.040452	0.0385291	-0.00107909	-0.0196839	0.0387404	7.59757e-05	7.11647e-08	0.94864	0.282084	0.0283082	1.54809	FALSE	1	0
SKA2	0.104177	0.0429409	0.132656	-0.0693341	-0.0729443	2.742e-11	7.95865e-05	2.25825e-07	0.0130042	0.00677732	2.16894	FALSE	1	1.10898e-14
SKI	0.050138	0.0262972	0.0713951	0.118751	0.0116244	0.00269199	0.0241187	0.00922879	7.48523e-05	0.687281	0.162865	FALSE	1	0
SKIV2L	0.0275703	0.0253138	-0.0066672	0.0323532	0.0539098	0.0118093	0.000936945	0.710532	0.0992683	0.00444558	2.35207	FALSE	1	3.15355e-10
SKP1	1.34056	0.258148	0.242164	-0.997872	-0.48794	5.20964e-217	1.87227e-22	8.54858e-05	2.09609e-47	7.85519e-14	13.1048	TRUE	4.65727e-10	9.33187
SLAIN2	0.122637	0.0811982	0.0734164	0.0370344	0.029495	3.12176e-10	2.37571e-09	0.021202	0.286948	0.379435	0.420862	FALSE	1	0
SLBP	0.110716	0.0869734	0.095506	-0.0119097	-0.0122143	2.18767e-10	9.91657e-13	0.000816087	0.701944	0.684187	0.164825	FALSE	1	0
SLC10A7	0.00678003	0.0410924	0.00958399	0.274737	0.0700929	0.637265	4.41949e-05	0.684758	7.90231e-26	0.00488423	2.3112	FALSE	1	4.53413e-11
SLC11A2	0.114028	0.0850173	0.0923901	0.0977381	0.0266497	4.04665e-09	3.44743e-10	0.00358569	0.00478549	0.424915	0.371698	FALSE	1	0
SLC12A2	0.333188	0.0885414	-0.0728625	-0.096251	0.00809664	4.55678e-37	8.39611e-07	0.083878	0.0365873	0.855322	0.0678703	FALSE	1	0
SLC12A7	0.0501504	0.0710993	0.0382688	-0.0145842	0.0546774	0.000238802	1.165e-13	0.0872905	0.550636	0.0204834	1.6886	FALSE	1	0
SLC12A9	0.0448682	0.0562784	0.0481298	0.0649875	0.0490528	0.00204683	3.31065e-08	0.0438083	0.0127196	0.0512261	1.29051	FALSE	1	0
SLC15A2	0.156411	0.136168	0.0228626	0.016441	0.122856	2.57922e-13	1.02205e-19	0.51209	0.665991	0.000843031	3.07416	FALSE	0.98681	0.00576667
SLC15A4	0.0399583	0.0349844	-0.0156923	0.0488439	0.038709	0.000466083	1.16454e-05	0.401864	0.0169639	0.0498387	1.30243	FALSE	1	0
SLC16A3	0.152795	0.139451	-0.0088007	-0.0719668	0.148007	2.74959e-13	1.99693e-21	0.796379	0.0534788	3.97406e-05	4.40077	FALSE	0.195764	0.708267
SLC16A5	0.0665361	0.0621251	0.00840324	0.0383351	0.0125631	1.65427e-07	2.93446e-12	0.68618	0.0915955	0.566538	0.246771	FALSE	1	0
SLC16A7	0.0515157	0.0615752	0.0312054	0.109668	0.0522186	0.000657379	6.04736e-09	0.208207	5.3e-05	0.0457519	1.33959	FALSE	1	0
SLC17A5	0.0734111	0.0409768	0.00486672	0.0947086	0.0062542	7.42565e-07	7.45417e-05	0.841101	0.000361834	0.806869	0.0931968	FALSE	1	0
SLC18B1	0.0210839	0.036826	0.0347378	0.019869	0.0180633	0.0400013	3.00534e-07	0.0393051	0.28027	0.309013	0.510023	FALSE	1	0
SLC19A2	0.0749733	0.0408974	-0.000850349	0.075929	-0.0111219	8.74543e-09	6.73282e-06	0.968163	0.00111978	0.620385	0.207339	FALSE	1	0
SLC1A5	0.19907	0.0821013	-0.00611586	-0.0969284	-0.059168	2.02119e-28	4.21716e-11	0.833574	0.00232336	0.0538588	1.26874	FALSE	1	0
SLC20A1	0.190358	0.0859907	0.045554	-3.72274e-06	-0.00231184	1.85184e-18	1.17836e-08	0.197101	0.999923	0.950463	0.0220646	FALSE	1	0
SLC20A2	0.0386962	0.0778177	0.00558846	0.321636	0.0447387	0.0140986	2.04662e-12	0.828918	3.72556e-29	0.100816	0.996472	FALSE	1	0
SLC22A18	0.0742715	0.0559401	0.0440985	-0.0577885	0.049832	1.22666e-06	1.69139e-07	0.0785877	0.034856	0.059311	1.22686	FALSE	1	0
SLC22A23	0.064519	0.0569668	-0.00116002	0.34959	0.0465382	0.000350569	6.30291e-06	0.968723	1.48324e-26	0.135649	0.867583	FALSE	1	0
SLC25A1	0.0985258	0.0661786	0.0549388	-0.0872563	-0.00171998	5.79609e-11	2.93355e-10	0.0254288	0.00116415	0.947036	0.0236337	FALSE	1	0
SLC25A11	0.100708	0.0701017	0.0723206	-0.0982445	0.017009	6.42204e-10	7.24187e-10	0.00665816	0.000742909	0.544465	0.26403	FALSE	1	0
SLC25A12	0.0419154	0.0254922	-0.0080633	0.21688	0.0123495	0.00181503	0.00657971	0.714449	4.62629e-19	0.594923	0.22554	FALSE	1	0
SLC25A13	0.0395166	0.0412444	0.00963747	0.249941	0.0686901	0.0175563	0.000390036	0.724074	9.56905e-17	0.0170431	1.76845	FALSE	1	0
SLC25A14	0.0303708	0.0133317	0.0169975	0.00112205	-0.0196726	7.95961e-05	0.0130143	0.177878	0.935084	0.138991	0.857012	FALSE	1	0
SLC25A17	0.0939031	0.0197992	0.0240921	0.0413113	-0.0384405	2.02737e-10	0.0537136	0.317944	0.116972	0.130598	0.884062	FALSE	1	0
SLC25A23	0.125547	0.0781369	0.0294322	-0.0168027	-0.0307377	3.68589e-16	3.45828e-13	0.240773	0.539725	0.245054	0.610738	FALSE	1	0
SLC25A24	0.154812	0.0799222	0.0461625	0.0772013	-0.0050415	7.15339e-15	7.77912e-09	0.154517	0.0293098	0.882676	0.0541984	FALSE	1	0
SLC25A25	0.16445	0.108899	-0.105161	0.0259121	0.0489888	1.65061e-21	1.51825e-19	0.00017972	0.397276	0.0972908	1.01193	FALSE	1	0
SLC25A26	0.123057	0.0451512	0.0708684	0.126207	-0.0788792	6.66904e-13	0.000148366	0.0112436	3.66088e-05	0.00742729	2.12917	FALSE	1	6.75029e-16
SLC25A28	0.0232933	0.050349	0.0383017	0.0176066	0.0514374	0.0511715	1.8312e-09	0.0508156	0.410906	0.0128475	1.89118	FALSE	1	0
SLC25A29	0.119079	0.0671105	0.130381	0.0255594	0.0342452	1.3466e-08	4.41198e-06	0.000146751	0.494853	0.343239	0.464403	FALSE	1	0
SLC25A3	1.02779	0.307481	0.103417	-0.614214	-0.257091	3.44894e-155	2.43056e-34	0.0749928	1.02096e-21	2.76067e-05	4.55899	FALSE	0.141181	0.850222
SLC25A33	0.152419	0.079383	0.0376985	-0.0433591	-0.100346	9.75658e-26	3.52143e-15	0.109244	0.0916986	5.38709e-05	4.26865	FALSE	0.25487	0.593681
SLC25A36	0.221257	0.0934987	0.116184	0.10984	0.0368896	2.07654e-17	2.37641e-07	0.00619314	0.0177893	0.409141	0.388126	FALSE	1	0
SLC25A37	0.239193	0.16447	0.153795	0.124074	0.096513	2.09603e-16	5.81366e-16	0.00119141	0.016606	0.0534258	1.27225	FALSE	1	0
SLC25A38	0.118406	0.0527524	-0.0532654	-0.0407347	0.0298697	5.6872e-17	7.9065e-08	0.0207478	0.105284	0.218292	0.660963	FALSE	1	0
SLC25A4	0.209084	0.113286	0.0388143	-0.140548	-0.0420639	2.21466e-28	6.38214e-18	0.204643	2.70689e-05	0.192125	0.716417	FALSE	1	0
SLC25A40	0.004313	0.0165764	0.0191602	0.026556	0.0210447	0.593363	0.00332442	0.148598	0.0668391	0.132219	0.878706	FALSE	1	0
SLC25A44	0.0680113	0.0301254	-0.00670859	-0.0355315	-0.0120804	2.00742e-11	1.97206e-05	0.685376	0.0495641	0.488803	0.310866	FALSE	1	0
SLC25A46	0.0617111	0.0749411	-0.0010541	0.0353937	0.0615139	5.41535e-06	3.57832e-15	0.962163	0.144831	0.0086745	2.06176	FALSE	1	0
SLC25A53	0.0189046	0.0274829	0.01816	0.0632452	-0.000451746	0.0276617	4.75238e-06	0.197423	4.09404e-05	0.975724	0.0106729	FALSE	1	0
SLC2A1	0.0722695	0.066194	-0.0314692	-0.0704813	0.11931	1.33963e-06	2.49287e-10	0.198609	0.00842994	3.96436e-06	5.40183	TRUE	0.0221071	1.65547
SLC2A10	0.0700168	0.0521371	0.00716744	-0.0182169	0.0219618	1.1469e-07	1.59311e-08	0.740092	0.440172	0.334855	0.475144	FALSE	1	0
SLC2A13	0.00794793	0.0509854	0.0314264	0.243743	0.0393291	0.550709	4.71642e-08	0.150789	7.07575e-24	0.0880231	1.0554	FALSE	1	0
SLC2A4RG	0.0916355	0.0093034	-0.00804884	-0.0361877	0.0325914	1.86645e-09	0.380163	0.746745	0.183828	0.214776	0.668015	FALSE	1	0
SLC2A8	0.036654	0.032691	0.00149591	-0.0180802	-0.00191709	4.51616e-06	4.97137e-09	0.908999	0.206012	0.889456	0.0508756	FALSE	1	0
SLC30A1	0.0382405	0.0247866	0.0356477	-0.0219866	-0.0202865	1.65926e-05	6.36533e-05	0.0143261	0.166465	0.185798	0.730958	FALSE	1	0
SLC30A5	0.145054	0.0752528	-0.013571	0.059437	-0.0228545	1.30942e-18	5.02241e-11	0.612403	0.0422917	0.418194	0.378622	FALSE	1	0
SLC30A6	0.0367813	0.0296427	0.0179587	0.122833	0.0150537	0.00427523	0.000978922	0.395066	1.11089e-07	0.498748	0.302119	FALSE	1	0
SLC30A7	0.129744	0.0668301	0.0265133	0.0757971	0.0135521	3.59832e-12	2.70966e-07	0.384029	0.0227722	0.672859	0.172076	FALSE	1	0
SLC30A9	0.0978653	0.0978644	0.0322562	0.2054	0.040765	1.30348e-07	5.00103e-14	0.287687	6.82886e-10	0.202351	0.693895	FALSE	1	0
SLC31A1	0.226031	0.0905835	-0.0294954	-0.0649957	0.0503938	2.49937e-23	8.46964e-09	0.423267	0.106271	0.194286	0.711558	FALSE	1	0
SLC34A2	0.841747	0.213118	0.250256	-0.218714	-0.179621	2.36667e-86	9.26139e-14	0.000183593	0.00274436	0.0107754	1.96757	FALSE	1	0
SLC35A1	0.0739997	0.0471317	-0.0143522	-0.0297526	0.0254519	9.2557e-10	2.29213e-08	0.46751	0.167976	0.22156	0.654509	FALSE	1	0
SLC35A5	0.0368782	0.0502535	-0.00657792	0.0077761	0.0320659	0.000222604	7.45555e-13	0.687852	0.663668	0.0632221	1.19913	FALSE	1	0
SLC35B1	0.1926	0.123745	0.0680753	-0.10683	-0.0776574	2.12843e-29	2.9511e-25	0.0138667	0.000411341	0.00774086	2.11121	FALSE	1	1.92865e-16
SLC35B2	0.102318	0.0750135	0.0235393	-0.068942	-0.0019025	3.49982e-14	1.84696e-15	0.284858	0.00416642	0.934624	0.029363	FALSE	1	0
SLC35B3	0.0609293	0.0746731	-0.0166773	0.0118958	0.072961	5.42414e-06	2.02781e-15	0.447201	0.619604	0.0016241	2.78939	FALSE	0.999706	0.000127486
SLC35C1	0.0659044	0.0661498	-0.0126896	-0.0493494	0.0921434	6.14376e-06	9.06458e-11	0.595007	0.0584861	0.000255481	3.59264	FALSE	0.742839	0.129105
SLC35C2	0.123689	0.0614804	0.0385493	-0.0097297	-0.0286561	8.5009e-15	2.94944e-08	0.137854	0.731611	0.295208	0.529872	FALSE	1	0
SLC35D2	0.0759529	0.0571606	-0.00135354	0.0429686	-0.00269188	7.65429e-09	4.93682e-10	0.949801	0.0673863	0.90543	0.0431449	FALSE	1	0
SLC35E2B	0.0519707	0.0547377	0.0523676	0.0401111	0.00701231	9.57918e-05	4.35669e-09	0.0165278	0.0926415	0.760534	0.118881	FALSE	1	0
SLC35E3	0.0506745	0.0491996	-0.0136591	0.0407434	0.0466188	8.40082e-05	4.80492e-08	0.517713	0.0773894	0.0362734	1.44041	FALSE	1	0
SLC35F5	0.0923624	0.061644	-0.0219986	0.147151	0.123641	1.52161e-06	4.28317e-06	0.484217	1.91425e-05	0.000195808	3.70817	FALSE	0.648423	0.188141
SLC36A4	0.0706942	0.0444848	0.01734	0.0667127	-0.0274864	1.54532e-08	3.37265e-07	0.396224	0.00283224	0.20199	0.69467	FALSE	1	0
SLC37A1	0.0446344	0.0552526	0.000279364	0.172245	0.056979	0.0021657	5.86694e-08	0.990662	4.98698e-11	0.0235966	1.62715	FALSE	1	0
SLC37A3	0.0755448	0.0284495	-0.0307476	0.0582863	0.0620267	6.23124e-07	0.00706176	0.215287	0.0315679	0.0177549	1.75068	FALSE	1	0
SLC38A10	0.149909	0.120845	-0.0171633	0.189201	0.0721739	3.10986e-13	4.57087e-17	0.608843	2.63548e-07	0.0412675	1.38439	FALSE	1	0
SLC38A2	0.458739	0.195972	0.0910518	-0.152799	-0.0934983	6.32521e-56	8.63087e-23	0.0494637	0.00255692	0.0555887	1.25501	FALSE	1	0
SLC38A7	0.0217671	0.00963191	0.0313529	0.0250599	0.0133573	0.0431155	0.199789	0.0759535	0.193964	0.472982	0.325155	FALSE	1	0
SLC38A9	0.0186972	0.0399046	0.00573987	0.23908	0.0507216	0.171095	2.97538e-05	0.797964	4.98733e-22	0.0319407	1.49566	FALSE	1	0
SLC39A10	0.0689007	0.0568628	0.0267689	0.0827706	0.0618835	2.08986e-05	5.043e-07	0.312938	0.0043155	0.0269402	1.5696	FALSE	1	0
SLC39A11	0.0308654	0.0372311	0.0354815	0.565431	0.0393817	0.102779	0.00485318	0.253222	1.51026e-58	0.228868	0.640414	FALSE	1	0
SLC39A13	0.0622186	0.026921	0.0148847	-0.0315256	-0.0193545	3.05209e-09	0.000229761	0.385593	0.0925567	0.28442	0.546041	FALSE	1	0
SLC39A14	0.0136944	0.00499517	0.00759084	0.0317882	-0.00939568	0.0291215	0.254177	0.461111	0.00475463	0.386718	0.412605	FALSE	1	0
SLC39A6	0.293799	0.156695	0.0983298	-0.173581	-0.123615	3.87467e-43	2.38913e-26	0.00407796	3.58164e-06	0.000615983	3.21043	FALSE	0.959254	0.0180663
SLC39A7	0.152794	0.131445	0.0972594	-0.103277	-0.00259353	4.90262e-17	7.86793e-25	0.00104927	0.00144174	0.93383	0.0297323	FALSE	1	0
SLC39A8	0.247385	0.0433889	-0.0245969	0.302957	-0.0279244	6.36548e-22	0.0145352	0.555458	3.77063e-11	0.525343	0.279557	FALSE	1	0
SLC39A9	0.0877594	0.0593016	-0.0243769	0.100848	0.0256719	2.33802e-09	7.41001e-09	0.310178	0.000124347	0.310531	0.507896	FALSE	1	0
SLC3A2	0.338428	0.145086	-0.147172	-0.16746	0.123954	1.08076e-40	9.18249e-17	0.000303212	0.000167895	0.00386785	2.41253	FALSE	1	4.05496e-09
SLC40A1	0.0852242	0.073665	0.15125	-0.0425078	0.0299317	9.57722e-06	4.4389e-08	1.72767e-06	0.217194	0.367796	0.434393	FALSE	1	0
SLC41A2	0.0243842	0.0412511	0.0161238	0.315368	0.0839638	0.140216	0.00035858	0.552386	9.14945e-26	0.00335761	2.47397	FALSE	1	4.05223e-08
SLC41A3	0.0864465	0.0574914	0.00792576	-0.00423425	-0.0125503	7.75691e-12	6.97916e-11	0.700695	0.850863	0.563585	0.249041	FALSE	1	0
SLC43A2	0.0690437	0.0823169	0.00770746	0.0608565	0.0826556	1.5084e-05	1.89256e-13	0.76805	0.0330984	0.00271984	2.56546	FALSE	0.999998	7.45963e-07
SLC44A1	0.14931	0.0700991	0.0792413	0.152854	-0.0202232	6.81277e-13	1.25447e-06	0.0195192	3.80949e-05	0.571449	0.243022	FALSE	1	0
SLC44A2	0.219502	0.114039	0.109281	-0.0121995	-0.0567221	3.45241e-24	3.14008e-14	0.00185194	0.750059	0.124886	0.903488	FALSE	1	0
SLC44A3	0.0382616	0.0756511	0.00100438	0.0968469	0.0605557	0.00268526	3.35645e-17	0.961679	2.31394e-05	0.00603116	2.2196	FALSE	1	2.83609e-13
SLC44A4	0.356876	0.218906	0.00575231	-0.228874	0.0950759	1.00121e-40	4.02378e-32	0.893261	1.09661e-06	0.0354504	1.45038	FALSE	1	0
SLC45A4	0.0424124	0.0354094	0.00360079	0.101533	0.0238419	0.000809566	6.26777e-05	0.862298	7.94165e-06	0.275899	0.559249	FALSE	1	0
SLC46A3	0.0374653	0.0350825	0.0325404	0.0110712	0.0111916	0.000945245	9.45971e-06	0.0799722	0.585351	0.567613	0.245948	FALSE	1	0
SLC4A1AP	0.041787	0.0410006	-0.00255755	0.0139317	0.0189803	3.56178e-05	6.73843e-09	0.877256	0.441158	0.276844	0.557764	FALSE	1	0
SLC4A2	0.0740469	0.0245959	0.0112553	0.0208916	-0.000585784	1.08317e-07	0.0112776	0.621629	0.401636	0.980554	0.00852831	FALSE	1	0
SLC4A4	0.113171	0.109416	0.257581	0.0929482	0.112782	1.7394e-05	2.92484e-09	2.80066e-09	0.0487008	0.0132084	1.87915	FALSE	1	0
SLC4A7	0.060278	0.0804618	0.0828019	0.0994546	0.12452	0.00191314	3.34154e-09	0.00939066	0.00429041	0.000212885	3.67185	FALSE	0.678787	0.168267
SLC50A1	0.147639	0.0825813	0.0169811	-0.0764798	-0.0270061	1.18234e-20	6.70855e-14	0.509297	0.00654986	0.319351	0.495731	FALSE	1	0
SLC52A2	0.132673	0.0959952	-0.107939	-0.112074	0.165506	4.45716e-15	4.6299e-16	9.29454e-05	0.000202307	1.39324e-08	7.85597	TRUE	8.11669e-05	4.09062
SLC6A14	0.172181	0.141591	-0.039969	-0.101397	0.203608	2.77153e-13	9.38632e-18	0.298497	0.0158044	5.43626e-07	6.2647	TRUE	0.00311501	2.50654
SLC6A6	0.0843091	0.101792	0.0941755	0.102867	0.132925	8.65531e-05	1.36274e-11	0.00750551	0.00750106	0.000346126	3.46077	FALSE	0.838853	0.0763142
SLC7A1	0.10634	0.0616655	-0.00663124	0.0237286	-0.00916084	1.80671e-13	8.94567e-10	0.778292	0.356369	0.712088	0.147466	FALSE	1	0
SLC7A6	0.0352826	0.0219544	0.0313202	0.0676434	-0.0146261	0.00115036	0.00375771	0.0785159	0.000510781	0.435491	0.36102	FALSE	1	0
SLC7A6OS	0.0278367	0.0183543	0.0302592	0.0468351	0.0376482	0.029666	0.0400228	0.149807	0.0413087	0.0891138	1.05006	FALSE	1	0
SLC9A1	0.0332676	0.0275901	-0.0240333	-0.00298462	0.0716636	0.00319514	0.000464839	0.194132	0.882605	0.000244097	3.61244	FALSE	0.726995	0.138468
SLC9A3R2	0.468299	0.251234	-0.164565	-0.311702	0.157867	2.04817e-63	3.2873e-39	0.000196953	1.24378e-10	0.000699573	3.15517	FALSE	0.973315	0.0117466
SLC9A8	0.0465822	0.0355563	-0.0201057	0.0907038	0.0583687	0.00052486	0.000150848	0.361282	0.000166885	0.0119694	1.92193	FALSE	1	0
SLFN12	0.0256411	0.0201539	0.0340965	-0.0166843	0.0147649	0.0114326	0.0044215	0.040457	0.358416	0.39962	0.398353	FALSE	1	0
SLFN5	0.153855	0.113141	0.00475993	-0.0620601	0.203076	2.27196e-11	1.94213e-12	0.899158	0.130453	3.16596e-07	6.49949	TRUE	0.00181972	2.74
SLIRP	0.549052	0.247799	0.0320365	-0.360888	-0.0317077	1.58713e-74	1.16979e-33	0.498291	3.85018e-12	0.524801	0.280005	FALSE	1	0
SLMAP	0.100357	0.129039	0.0683566	0.354697	0.0757653	1.93246e-06	3.10584e-18	0.0477502	1.31093e-20	0.0373581	1.42762	FALSE	1	0
SLPI	3.89919	-0.263373	-0.79477	-3.16107	-0.176849	0	1.04015e-14	5.13475e-23	3.85926e-223	0.0348219	1.45815	FALSE	1	0
SLTM	0.298534	0.190345	0.0227232	0.203392	0.117473	8.36325e-27	1.01753e-22	0.614168	3.74316e-05	0.013468	1.8707	FALSE	1	0
SLU7	0.159353	0.0675287	0.0669216	-0.0870262	-0.0754931	6.12916e-22	3.96418e-09	0.012791	0.00304504	0.00771056	2.11291	FALSE	1	1.92865e-16
SMAD1	0.0479519	0.0604871	-0.0306111	0.125897	0.0797714	0.000640794	7.90693e-10	0.183853	6.04259e-07	0.00102899	2.98759	FALSE	0.994755	0.00228367
SMAD2	0.206846	0.111368	-0.0268384	0.253143	0.134289	1.907e-16	1.93982e-10	0.511979	1.69319e-08	0.00187235	2.72761	FALSE	0.999911	3.88512e-05
SMAD3	0.064606	0.133016	-0.00741212	0.232509	0.153277	0.00051085	4.05576e-24	0.807853	3.84951e-12	1.95072e-06	5.7098	TRUE	0.0110267	1.95756
SMAD4	0.145282	0.0598874	0.0473858	-0.0350219	-0.00536292	1.56524e-15	2.23929e-06	0.110518	0.280107	0.863885	0.0635443	FALSE	1	0
SMAD5	0.187558	0.0959052	0.0579159	-0.0100212	0.0655783	2.2727e-16	1.60651e-09	0.119669	0.805214	0.0945506	1.02434	FALSE	1	0
SMAGP	0.143812	0.107787	-0.0273548	-0.0664178	0.0157496	1.48284e-20	2.2764e-23	0.276422	0.0156013	0.55207	0.258006	FALSE	1	0
SMAP1	0.155662	0.104194	0.0124286	0.311322	0.0106095	1.10329e-12	8.73513e-12	0.727605	2.27135e-15	0.777843	0.109108	FALSE	1	0
SMAP2	0.075368	0.0742663	0.00588586	0.22536	0.0227464	9.70827e-06	4.73848e-10	0.832942	2.06633e-13	0.439274	0.357264	FALSE	1	0
SMARCA1	0.0981076	0.0654237	0.0737871	0.0911518	0.00420723	1.5664e-08	6.59848e-08	0.00936725	0.00330186	0.88811	0.0515334	FALSE	1	0
SMARCA2	0.106923	0.127592	0.0565119	0.275988	0.0944713	5.67529e-07	1.93414e-17	0.106361	7.17515e-13	0.010464	1.9803	FALSE	1	0
SMARCA4	0.171787	0.139736	0.0597485	0.186338	0.106126	2.16296e-13	1.48388e-17	0.117664	8.27459e-06	0.0084004	2.0757	FALSE	1	0
SMARCA5	0.292224	0.131808	0.104978	-0.0469713	0.00738877	2.09523e-29	2.13457e-13	0.012377	0.30521	0.867234	0.0618639	FALSE	1	0
SMARCAD1	0.026428	0.039431	0.0222009	0.11304	0.0528569	0.0447075	1.85492e-05	0.304185	1.77973e-06	0.0203432	1.69158	FALSE	1	0
SMARCB1	0.155899	0.111849	0.0226147	-0.0212594	0.00639261	8.09103e-19	9.25825e-20	0.429287	0.4963	0.832092	0.0798285	FALSE	1	0
SMARCC1	0.161711	0.183775	0.0833759	0.376549	0.0930897	1.61477e-11	1.69137e-27	0.0334518	2.91033e-18	0.0242713	1.61491	FALSE	1	0
SMARCC2	0.111259	0.0879338	0.0486816	0.0559244	0.0525841	1.08498e-09	5.52006e-12	0.102726	0.0861194	0.0944394	1.02485	FALSE	1	0
SMARCD1	0.0675709	0.0766816	0.0592058	-0.0864076	0.0740545	1.00994e-05	8.86569e-13	0.0182576	0.00162024	0.00510155	2.2923	FALSE	1	1.71183e-11
SMARCD2	0.111055	0.0833892	0.0623254	-0.0469652	0.0236778	3.92759e-11	1.25905e-12	0.0232483	0.117301	0.413068	0.383979	FALSE	1	0
SMC1A	0.136489	0.0899643	0.00266979	-0.0555595	0.0237511	1.4235e-16	5.85496e-15	0.920907	0.0586246	0.401987	0.395788	FALSE	1	0
SMC2	0.0379585	0.0350783	-0.0082613	-0.0330133	0.0537616	0.000506863	4.29371e-06	0.644355	0.0913365	0.00440488	2.35607	FALSE	1	3.7252e-10
SMC3	0.174152	0.103903	0.0355753	-0.020276	-0.011104	1.9872e-20	2.06204e-15	0.244085	0.543241	0.730067	0.136638	FALSE	1	0
SMC4	0.139124	0.0867104	-0.0107588	0.173897	0.0320623	3.79036e-13	8.50041e-11	0.730572	3.77953e-07	0.330223	0.481193	FALSE	1	0
SMC5	0.209095	0.133807	0.104725	0.306069	0.0259246	3.45592e-16	7.1591e-14	0.0121742	2.44988e-11	0.555644	0.255203	FALSE	1	0
SMC6	0.0730632	0.0546489	0.0578249	0.0985836	0.000777013	2.44752e-06	4.5139e-07	0.0228154	0.000384993	0.976829	0.0101815	FALSE	1	0
SMCHD1	0.128547	0.127438	0.0698445	0.468633	0.155825	3.41365e-07	5.35846e-13	0.0905723	1.03048e-24	0.000345961	3.46097	FALSE	0.838769	0.0763577
SMCO4	0.18376	0.119676	0.0564712	-0.038892	-0.0881811	4.27391e-28	9.60627e-25	0.0368456	0.187936	0.00199531	2.69999	FALSE	0.99995	2.17775e-05
SMCR5	0.104013	0.0439031	-0.0112082	0.0406883	-0.00792444	7.21111e-12	3.20597e-05	0.650935	0.132715	0.761473	0.118345	FALSE	1	0
SMDT1	0.677146	0.303972	0.204667	-0.44739	-0.3578	1.29964e-118	5.61854e-54	5.2632e-06	1.50268e-19	5.46491e-14	13.2624	TRUE	3.23805e-10	9.48972
SMG1	0.170259	0.0961713	0.102292	0.323182	0.0889869	1.93559e-11	5.35031e-08	0.0135943	1.25764e-12	0.0415973	1.38093	FALSE	1	0
SMG5	0.0332636	0.0370218	-0.0694808	0.0951132	0.128665	0.0124485	6.9276e-05	0.00148273	6.88289e-05	2.55429e-08	7.59273	TRUE	0.00014847	3.82836
SMG6	0.0714754	0.0448945	0.0611739	0.251947	0.0432291	0.00014123	0.000615125	0.0469555	9.8259e-14	0.182699	0.738263	FALSE	1	0
SMG7	0.0789237	0.0586923	0.0397254	0.146416	0.0989772	4.83947e-05	1.51657e-05	0.212016	2.63347e-05	0.00319959	2.49491	FALSE	1	8.12722e-08
SMIM12	0.0989028	0.0711279	0.0137621	-0.0281285	-0.0179869	3.27651e-14	5.68462e-15	0.517214	0.225584	0.421883	0.374808	FALSE	1	0
SMIM14	0.480315	0.195078	-0.0659632	-0.0604274	0.125049	1.89312e-53	6.95462e-20	0.184747	0.265936	0.0171006	1.76699	FALSE	1	0
SMIM19	0.232594	0.159256	-0.0227661	-0.102738	-0.0429734	1.60683e-40	4.3235e-39	0.416514	0.000800765	0.145681	0.836596	FALSE	1	0
SMIM20	0.213715	0.132811	0.0781964	-0.126669	-0.0931216	3.74094e-32	5.49275e-26	0.00747841	7.40999e-05	0.00251406	2.59962	FALSE	0.999996	1.90995e-06
SMIM22	0.587669	0.275349	0.0941902	-0.465967	-0.0729058	7.38101e-81	3.48015e-39	0.0516548	2.45317e-18	0.152848	0.81574	FALSE	1	0
SMIM4	0.244611	0.113982	0.0307955	-0.132201	0.0208606	7.31986e-27	5.2715e-13	0.403843	0.00104952	0.591556	0.228004	FALSE	1	0
SMIM8	0.0429767	0.034557	0.0279686	0.0242572	0.00491922	0.000131274	1.07736e-05	0.128978	0.227951	0.799933	0.0969462	FALSE	1	0
SMNDC1	0.0673733	0.0544079	0.0544961	-0.0456823	0.0529433	6.53929e-06	1.89445e-07	0.0260594	0.0875692	0.0402127	1.39564	FALSE	1	0
SMPD1	0.0777779	0.0380765	0.0106573	-0.0828931	0.0230761	1.05668e-08	5.82775e-05	0.631621	0.000650914	0.324641	0.488597	FALSE	1	0
SMPD4	0.0315235	0.0205639	0.0310107	0.082895	0.02955	0.015849	0.0242003	0.148144	0.000408315	0.19101	0.718943	FALSE	1	0
SMS	0.328576	0.185784	-0.189645	-0.113724	0.182479	3.87322e-41	5.87693e-28	1.45631e-06	0.00804487	1.08142e-05	4.966	FALSE	0.0585388	1.23256
SMU1	0.0856191	0.0778761	0.0855375	-0.0730847	0.0433191	1.8006e-07	1.18388e-11	0.00146	0.0127439	0.125817	0.900261	FALSE	1	0
SMUG1	0.07771	0.0691924	0.0241521	-0.021864	-0.0199641	2.66879e-11	2.4907e-17	0.204701	0.293143	0.319824	0.495089	FALSE	1	0
SMURF1	0.0897099	0.0768718	-0.024746	0.679664	0.0398749	1.73381e-05	1.38889e-07	0.469358	1.39358e-68	0.268663	0.570793	FALSE	1	0
SMURF2	0.0747138	0.0754887	0.0864114	0.562181	0.0505296	0.000690195	9.45827e-07	0.0167457	5.12083e-44	0.184176	0.734766	FALSE	1	0
SMYD3	0.0778521	0.0842963	0.00916132	1.61752	-0.021944	0.00110208	4.40453e-07	0.814836	7.17322e-237	0.594549	0.225812	FALSE	1	0
SMYD4	0.0467271	0.0282988	0.0333972	0.0498274	-0.00643082	8.3052e-05	0.000637917	0.0861786	0.0191198	0.753806	0.12274	FALSE	1	0
SNAP23	0.15124	0.0887748	-0.031405	0.0979443	0.0899998	8.76124e-14	3.33103e-10	0.342205	0.00672925	0.0098541	2.00638	FALSE	1	0
SNAP29	0.0903989	0.0402558	0.0241746	-0.0109415	-0.00781453	3.71215e-10	6.1338e-05	0.305137	0.670841	0.753084	0.123157	FALSE	1	0
SNAP47	0.0394116	0.0402929	0.0278116	0.0413471	-0.00586323	0.000326791	1.51108e-07	0.122008	0.035346	0.756995	0.120907	FALSE	1	0
SNAPC1	0.0437182	0.050777	0.0194192	0.0182287	0.0196756	9.80519e-05	1.06157e-10	0.291082	0.3642	0.310106	0.50849	FALSE	1	0
SNAPC3	0.0533012	0.0609686	0.0525959	0.0771051	0.0064414	0.00010858	2.60295e-10	0.0198531	0.00178119	0.786514	0.104294	FALSE	1	0
SNAPC5	0.0665822	0.0503393	-0.0330877	-0.0463867	0.0473476	5.95832e-09	3.0762e-10	0.0770958	0.0232982	0.0164171	1.7847	FALSE	1	0
SND1	0.222744	0.141688	0.103367	0.705884	-0.0789378	1.04649e-17	5.36034e-15	0.0145816	5.78019e-50	0.0766299	1.1156	FALSE	1	0
SNF8	0.230999	0.155053	-0.0169227	-0.135889	0.0435332	7.84246e-30	9.34202e-28	0.606909	0.000159431	0.209253	0.679329	FALSE	1	0
SNHG12	0.121351	0.0595351	0.0647272	-0.0355643	0.0119774	9.53269e-12	1.57685e-06	0.0260754	0.262768	0.695857	0.15748	FALSE	1	0
SNHG18	0.152048	0.102533	0.0843656	-0.0344392	-0.0856934	1.189e-20	2.15361e-19	0.00147509	0.234185	0.00217883	2.66178	FALSE	0.999979	9.08209e-06
SNHG7	0.247707	0.120955	0.0941649	-0.188793	-0.0409849	5.79084e-30	1.07537e-15	0.00749808	9.68562e-07	0.269115	0.570061	FALSE	1	0
SNHG8	0.758505	0.262431	0.248966	-0.493835	-0.33321	1.12379e-114	2.41592e-32	1.24623e-06	2.20895e-18	7.95626e-10	9.09929	TRUE	4.67429e-06	5.33028
SNHG9	0.255167	0.101385	0.106826	-0.157421	-0.0988956	2.15628e-33	4.02674e-12	0.00178848	2.55649e-05	0.00606335	2.21729	FALSE	1	2.47012e-13
SNIP1	0.0351607	0.0376849	0.00870203	0.0300057	0.0140756	0.000611807	1.5306e-07	0.604986	0.102584	0.427295	0.369272	FALSE	1	0
SNRNP200	0.139635	0.102536	0.0733896	-0.0535525	0.0533085	1.64907e-12	1.161e-13	0.0230119	0.128691	0.11704	0.931667	FALSE	1	0
SNRNP27	0.107232	0.0895764	0.0528335	-0.0795082	-0.00959335	2.38143e-13	2.359e-18	0.0269765	0.00231994	0.702972	0.153062	FALSE	1	0
SNRNP35	0.113908	0.0390701	-0.00927463	-0.011717	0.026805	7.93254e-12	0.000738656	0.732953	0.693097	0.34948	0.456578	FALSE	1	0
SNRNP40	0.0984174	0.0777999	-0.0299933	-0.00249091	0.0639476	1.78297e-10	5.53418e-13	0.234072	0.927894	0.01613	1.79237	FALSE	1	0
SNRNP48	0.030339	0.013259	0.00679556	0.0129484	0.0537221	0.0147475	0.126779	0.739191	0.561384	0.0125806	1.9003	FALSE	1	0
SNRNP70	0.344684	0.141314	0.269859	-0.0656713	0.0368249	9.19105e-29	4.10623e-11	7.85608e-08	0.229871	0.485273	0.314014	FALSE	1	0
SNRPA	0.13021	0.0681477	0.0186699	-0.0351185	0.0396722	2.44514e-13	3.7096e-08	0.519753	0.267636	0.194383	0.711342	FALSE	1	0
SNRPA1	0.194898	0.0938085	-0.00357	-0.00509007	-0.0318608	1.27882e-25	3.75585e-13	0.905788	0.877216	0.31629	0.499915	FALSE	1	0
SNRPB	0.477399	0.239356	0.225868	-0.350761	-0.233672	5.57653e-73	6.017e-40	6.38437e-08	1.85358e-14	1.10148e-07	6.95803	TRUE	0.00063612	3.19646
SNRPB2	0.315583	0.169354	0.0700627	-0.200887	-0.109977	2.50462e-49	1.82399e-30	0.0402527	7.96133e-08	0.00226508	2.64492	FALSE	0.999986	6.1031e-06
SNRPC	0.366492	0.140499	0.068816	-0.215286	-0.130241	3.77503e-52	1.70433e-17	0.0736597	3.2432e-07	0.00133028	2.87606	FALSE	0.998783	0.000528657
SNRPD1	0.455553	0.240014	0.0710699	-0.274085	-0.0894148	3.62604e-63	8.81517e-38	0.0986357	6.29464e-09	0.0486941	1.31252	FALSE	1	0
SNRPD2	0.887441	0.291834	0.268127	-0.597513	-0.533611	1.5583e-157	1.61321e-41	7.55593e-08	2.00467e-27	8.0961e-24	23.0917	TRUE	0	inf
SNRPD3	0.394093	0.186871	0.0389943	-0.308705	0.0635938	2.04317e-47	2.26668e-23	0.370793	1.08986e-10	0.166127	0.779559	FALSE	1	0
SNRPE	0.512697	0.277282	0.198467	-0.35277	-0.239727	9.14726e-85	1.83408e-53	1.47714e-06	6.29777e-15	3.53153e-08	7.45204	TRUE	0.000204984	3.68828
SNRPF	0.478703	0.238698	0.14272	-0.372167	-0.128457	1.43601e-69	1.14419e-37	0.00088153	3.03306e-15	0.00449086	2.34767	FALSE	1	2.59012e-10
SNRPG	0.73083	0.303064	0.0656216	-0.523177	-0.181929	5.43132e-117	4.99259e-46	0.17852	2.82285e-22	0.00040883	3.38846	FALSE	0.88319	0.0539458
SNTB1	0.0463817	0.0546156	0.0290675	0.713042	0.0141945	0.022806	0.000125689	0.38456	6.81361e-78	0.687	0.163043	FALSE	1	0
SNTB2	0.0783883	0.0459535	0.00652593	0.14527	0.0291208	1.22695e-06	4.57274e-05	0.805126	5.36996e-07	0.296253	0.528337	FALSE	1	0
SNUPN	0.0526204	0.0371225	0.00212183	0.0304397	0.0178729	2.62533e-05	2.16623e-05	0.917586	0.174209	0.408259	0.389065	FALSE	1	0
SNW1	0.158694	0.0784053	0.0666815	-0.0395485	-0.0325204	3.19068e-18	6.08608e-10	0.0245984	0.22206	0.298044	0.525719	FALSE	1	0
SNX1	0.146401	0.0914975	-0.0132987	0.176495	0.0598114	3.7111e-13	7.4291e-11	0.685726	9.46837e-07	0.0842926	1.07421	FALSE	1	0
SNX11	0.0130229	0.0130252	-0.0164087	-0.0164754	0.0505943	0.11127	0.0225871	0.221584	0.261138	0.000355465	3.4492	FALSE	0.84649	0.0723783
SNX12	0.0570651	0.041693	0.0357031	-0.0361601	-0.0341699	2.40007e-09	4.31632e-10	0.0224291	0.0342411	0.0381272	1.41877	FALSE	1	0
SNX13	0.0723974	0.0671785	0.0632488	0.255281	0.0718254	0.000212407	8.85423e-07	0.0484632	4.24155e-13	0.0334943	1.47503	FALSE	1	0
SNX14	0.0842798	0.0642983	0.0652346	0.168493	0.0373044	5.06161e-06	6.28711e-07	0.0311449	3.71212e-07	0.242034	0.616123	FALSE	1	0
SNX16	0.0450881	0.0396628	0.0317318	0.0246949	-0.0125243	1.06411e-05	3.02462e-08	0.0585654	0.177654	0.478552	0.320071	FALSE	1	0
SNX17	0.134458	0.0996295	0.0824878	-0.0991207	-0.036671	3.76657e-16	5.86023e-18	0.00217164	0.000746206	0.195509	0.708833	FALSE	1	0
SNX19	0.0632646	0.0269347	0.03302	0.0825604	-0.0267547	3.10378e-06	0.00439188	0.137203	0.000677664	0.253112	0.596687	FALSE	1	0
SNX2	0.185683	0.0751504	-0.0115652	0.101306	0.0246681	1.82299e-17	7.08035e-07	0.744743	0.00908173	0.509956	0.292467	FALSE	1	0
SNX24	0.0312862	0.0458636	0.0216616	0.276535	0.0268485	0.0372676	1.27317e-05	0.37954	3.67213e-24	0.301405	0.52085	FALSE	1	0
SNX25	0.0623587	0.0396118	0.00456356	0.567494	-0.0246316	0.000577415	0.00173558	0.877883	7.02426e-64	0.431359	0.365161	FALSE	1	0
SNX27	0.0833502	0.0751856	0.0483684	0.0251752	0.0620106	9.73907e-07	2.72969e-10	0.0826751	0.40811	0.0347999	1.45842	FALSE	1	0
SNX3	0.616457	0.255168	0.057038	-0.322512	-0.142888	4.48616e-87	1.06935e-33	0.24142	1.56173e-09	0.00539691	2.26785	FALSE	1	4.57101e-12
SNX4	0.134251	0.0510787	-0.0218892	0.0753761	0.0410641	3.44376e-13	6.80433e-05	0.467023	0.0219188	0.19549	0.708876	FALSE	1	0
SNX5	0.193796	0.114214	0.103755	-0.117966	-0.0228192	4.979e-22	3.05899e-16	0.00147564	0.000935125	0.506493	0.295427	FALSE	1	0
SNX6	0.186648	0.106953	0.00521707	0.0830717	0.115168	2.58495e-15	7.6471e-11	0.892043	0.0479678	0.00451174	2.34566	FALSE	1	2.3567e-10
SNX7	0.0739099	0.0743747	0.018255	0.0132498	-0.00839469	1.17077e-09	2.65826e-18	0.357853	0.541165	0.688248	0.162255	FALSE	1	0
SNX8	0.0279515	0.0169415	-0.00268651	0.0303674	0.021911	0.00683312	0.0188527	0.87407	0.101062	0.22008	0.65742	FALSE	1	0
SNX9	0.0583248	0.0841901	-0.105807	0.158987	0.173289	0.000341173	1.75645e-13	7.61077e-05	5.5273e-08	8.71283e-10	9.05984	TRUE	5.11791e-06	5.29091
SOAT1	0.10614	0.0391101	0.021037	0.13479	-0.0354458	5.4621e-11	0.000512639	0.4261	3.21506e-06	0.203278	0.69191	FALSE	1	0
SOBP	0.039518	0.0238069	0.0462391	0.165033	-0.0033197	0.00596551	0.0176489	0.0499324	1.80498e-10	0.893701	0.0488075	FALSE	1	0
SOCS4	0.0427941	0.039322	0.0155639	0.00750708	0.0526332	0.00111876	1.83341e-05	0.469797	0.749558	0.0204517	1.68927	FALSE	1	0
SOCS5	0.0463651	0.0244072	0.00303137	0.107381	-0.0154736	5.26778e-05	0.00228064	0.871819	1.83665e-07	0.434552	0.361958	FALSE	1	0
SOCS6	0.112614	0.0865025	-0.0258316	0.0166559	0.0266826	3.00085e-13	1.11745e-15	0.304978	0.544751	0.314689	0.502119	FALSE	1	0
SOD1	0.999097	0.302185	0.00911495	-0.721447	-0.149826	2.94843e-152	2.61917e-34	0.873148	5.08872e-30	0.0128362	1.89156	FALSE	1	0
SON	0.624907	0.284708	0.191048	0.0496893	0.145944	1.84627e-60	1.04836e-27	0.0015981	0.45176	0.0220693	1.65621	FALSE	1	0
SORBS2	0.126712	0.139116	0.0254003	0.397571	0.109849	7.70084e-08	4.26273e-17	0.510225	1.01697e-20	0.00693739	2.1588	FALSE	1	5.54488e-15
SORBS3	0.153927	0.0879905	0.0747837	-0.0335738	-0.0304198	3.75495e-17	4.72765e-12	0.0120035	0.301494	0.331935	0.478948	FALSE	1	0
SORD	0.115803	0.11456	0.0255021	-0.0995185	0.110817	1.56983e-09	1.6755e-17	0.415983	0.00369133	0.000809851	3.09159	FALSE	0.98456	0.00675776
SORL1	0.133877	0.132783	-5.25216e-05	0.101794	0.0968741	3.56378e-11	8.48753e-21	0.998731	0.00479933	0.00540969	2.26683	FALSE	1	4.32829e-12
SORT1	0.117524	0.0610803	0.00915704	0.141705	0.0335046	7.77016e-10	4.49832e-06	0.769346	3.3872e-05	0.308718	0.510438	FALSE	1	0
SOX4	0.959113	0.431742	0.0897756	-0.63012	-0.0480233	4.34443e-123	2.0357e-56	0.148632	4.06358e-20	0.463394	0.334049	FALSE	1	0
SP1	0.0991433	0.0675129	0.0134898	0.0454828	0.0706486	4.24367e-08	9.0089e-08	0.64847	0.159424	0.0235688	1.62766	FALSE	1	0
SP100	0.186873	0.13802	-0.0167613	0.293948	0.205564	1.01168e-12	4.88642e-14	0.695098	3.78729e-10	5.38097e-06	5.26914	TRUE	0.0298041	1.52572
SP110	0.0155682	0.0488347	0.0348019	0.0428329	0.0977243	0.26052	4.67074e-07	0.125574	0.0843532	4.6203e-05	4.33533	FALSE	0.223363	0.650989
SP140L	0.0148617	0.057857	0.0220374	0.0701954	0.106334	0.276294	1.51334e-09	0.325462	0.00416963	7.08559e-06	5.14962	TRUE	0.038923	1.40979
SP2	0.0365362	0.0267761	0.00876168	0.00973074	0.0123354	0.000222594	0.000106967	0.58909	0.582835	0.470562	0.327383	FALSE	1	0
SP3	0.0927736	0.0674617	0.0284207	0.136342	0.100109	2.69072e-06	1.02749e-06	0.379927	0.000118237	0.00337082	2.47226	FALSE	1	3.84053e-08
SPAG1	0.0910674	0.0794004	-0.0409981	0.0343289	0.125093	5.89025e-08	1.41294e-11	0.135735	0.252687	1.63009e-05	4.78779	FALSE	0.0865736	1.06261
SPAG16	0.141468	0.0746048	0.113778	0.11902	-0.0436446	2.82289e-12	1.2215e-07	0.000585407	0.000989665	0.21018	0.677409	FALSE	1	0
SPAG7	0.249204	0.11922	0.0605744	-0.134955	-0.0871898	2.87034e-34	3.02062e-17	0.0656672	0.000177084	0.0119692	1.92194	FALSE	1	0
SPAG9	0.272995	0.11064	0.00364488	0.256479	0.0610507	5.61587e-24	3.39974e-09	0.933706	9.29505e-08	0.186251	0.729902	FALSE	1	0
SPARCL1	0.203012	0.0346756	0.0133441	-0.0631904	-0.164904	9.36291e-35	0.00219511	0.61581	0.0296753	4.65918e-09	8.33169	TRUE	2.72325e-05	4.56491
SPATA20	0.0565212	0.0303725	-0.00248684	0.0179347	0.0686712	0.000134213	0.00327247	0.918343	0.498467	0.00727878	2.13794	FALSE	1	1.25363e-15
SPATA5	0.0165492	0.0270951	-0.000569536	0.357071	0.0108355	0.223074	0.00431086	0.979621	2.55271e-46	0.644713	0.190633	FALSE	1	0
SPATA6	0.0612568	0.0273738	-0.0360585	0.28058	0.0246792	5.97919e-05	0.0101199	0.149425	3.64509e-24	0.349105	0.457044	FALSE	1	0
SPATS2	0.0507194	0.0640958	0.0197767	0.215	0.0213198	0.000774005	1.31846e-09	0.42399	2.86688e-15	0.413458	0.383569	FALSE	1	0
SPATS2L	0.262344	0.178284	-0.104507	0.276792	0.305996	9.47562e-20	8.26695e-19	0.0258536	7.14654e-08	7.02777e-10	9.15318	TRUE	4.12951e-06	5.3841
SPCS2	0.799238	0.229991	0.0629159	-0.415611	-0.302659	9.25283e-124	4.80606e-25	0.222968	2.43297e-13	2.98512e-08	7.52504	TRUE	0.000173361	3.76105
SPCS3	0.292074	0.151938	-0.0201553	-0.185572	0.0985274	4.16392e-34	5.9187e-20	0.602071	1.15952e-05	0.0156531	1.8054	FALSE	1	0
SPDEF	0.134051	0.0984981	0.0559147	-0.0805175	-0.0405685	1.41066e-16	3.68052e-18	0.0343091	0.00528387	0.14499	0.838663	FALSE	1	0
SPECC1	0.0907911	0.0390367	0.000121464	-0.0212821	0.0459261	5.39142e-08	0.000790269	0.996451	0.475574	0.110678	0.95594	FALSE	1	0
SPEF2	0.0313585	-0.00175574	-0.0189285	0.0500491	0.0452386	0.010753	0.837817	0.348034	0.0231735	0.0334104	1.47612	FALSE	1	0
SPEN	0.12956	0.0641757	0.0407423	0.202818	0.118818	1.96523e-08	6.57752e-05	0.280322	9.27402e-07	0.00283975	2.54672	FALSE	0.999999	4.25895e-07
SPG11	0.0820387	0.0654182	0.055117	0.357179	0.0942153	0.000189318	2.03818e-05	0.12608	2.53419e-19	0.0131383	1.88146	FALSE	1	0
SPG21	0.268746	0.150138	-0.0299972	-0.0327095	-0.0343742	1.31191e-37	5.15303e-25	0.373702	0.374487	0.333435	0.476988	FALSE	1	0
SPG7	0.0866473	0.0777613	0.0654959	0.251049	0.128311	8.19625e-05	4.28649e-07	0.0693521	2.23814e-10	0.000744766	3.12798	FALSE	0.978665	0.00936597
SPHK2	0.0420101	0.0324355	-0.00175709	-0.0312122	0.0281333	1.60112e-05	1.86035e-06	0.912278	0.0732951	0.0943082	1.02545	FALSE	1	0
SPICE1	0.0253491	0.0289255	-0.00105473	0.0590842	0.0935884	0.0584911	0.00200436	0.96174	0.0139526	5.56269e-05	4.25472	FALSE	0.261818	0.582001
SPIDR	0.0576906	0.11521	0.0507607	1.29215	0.0843799	0.0191805	2.63702e-11	0.209208	4.74948e-157	0.0476911	1.32156	FALSE	1	0
SPINK5	0.100127	0.0532248	0.05119	-0.0663051	-0.00175732	5.72315e-10	2.26829e-06	0.0525719	0.0215409	0.94963	0.0224456	FALSE	1	0
SPINT1	0.368664	0.241806	0.164943	-0.255863	0.0515411	2.66981e-40	6.18656e-36	0.000218335	1.59451e-07	0.272287	0.564973	FALSE	1	0
SPINT2	1.24781	0.383731	0.131854	-0.938151	-0.217328	6.06246e-202	1.38263e-48	0.0279354	2.09247e-44	0.000592794	3.2271	FALSE	0.954226	0.0203488
SPIRE1	0.0532263	0.033843	-0.0285468	0.325022	0.0972014	0.00299364	0.00686067	0.331727	1.63357e-23	0.00173305	2.76119	FALSE	0.999826	7.55201e-05
SPON2	0.0323533	0.0060625	0.0433496	-0.0304724	-0.0104944	0.00198701	0.406119	0.0115849	0.104045	0.561681	0.25051	FALSE	1	0
SPOP	0.138929	0.11173	0.0448368	0.24974	-0.00221375	2.03198e-12	6.30228e-16	0.16434	1.79743e-12	0.948043	0.023172	FALSE	1	0
SPOPL	0.0257421	0.0435444	0.0598577	0.166113	0.0456767	0.0854402	3.19346e-05	0.0148889	7.17137e-10	0.0777701	1.10919	FALSE	1	0
SPPL2A	0.108541	0.0916507	0.108584	0.0829453	0.0374911	6.40794e-08	6.68119e-11	0.000959152	0.0208237	0.278724	0.554826	FALSE	1	0
SPPL3	0.0905287	0.0909966	0.0520174	0.479437	0.042865	1.85342e-05	7.80402e-10	0.133205	1.78883e-35	0.240301	0.619244	FALSE	1	0
SPRTN	0.0348229	0.016278	0.0315103	0.000759337	-0.028365	4.53521e-05	0.00626783	0.0243828	0.960363	0.0544727	1.26382	FALSE	1	0
SPRYD3	0.0542574	0.0383678	0.0621884	-0.0515602	-0.0242561	1.58389e-06	1.16728e-06	0.000790278	0.0107973	0.213638	0.670321	FALSE	1	0
SPRYD4	0.050307	0.0477302	0.0314154	-0.0579001	0.012812	8.67296e-06	1.62847e-09	0.090004	0.00425045	0.511658	0.29102	FALSE	1	0
SPRYD7	0.0935518	0.0309784	0.0196482	-0.0454449	-0.0487204	4.99052e-15	0.000188423	0.31303	0.0327185	0.0176744	1.75265	FALSE	1	0
SPSB1	0.115503	0.0519031	-0.076951	0.0333779	0.0314535	2.56988e-15	3.15356e-07	0.00123367	0.19895	0.209656	0.678493	FALSE	1	0
SPSB2	0.0731937	0.0289825	-0.0542469	-0.014021	0.0603672	1.48298e-08	0.00127981	0.0103229	0.54357	0.00676934	2.16945	FALSE	1	1.13791e-14
SPSB3	0.195393	0.102727	0.0402458	0.0356608	-0.0424502	9.83458e-23	1.1063e-13	0.212784	0.312082	0.212401	0.672843	FALSE	1	0
SPTAN1	0.15513	0.107338	-0.0265584	0.0337922	0.165189	3.1851e-12	4.95367e-12	0.464698	0.394373	1.66803e-05	4.7778	FALSE	0.0884813	1.05315
SPTBN1	0.315267	0.174305	0.0572556	0.182395	0.108533	9.24134e-28	3.48692e-18	0.220203	0.000355939	0.0275108	1.5605	FALSE	1	0
SPTBN2	0.0132886	0.0299474	-0.0170535	0.031457	0.0554394	0.140419	2.07535e-06	0.249133	0.0516841	0.000385339	3.41416	FALSE	0.868306	0.0613272
SPTLC1	0.0272134	0.060577	0.0355607	0.0703019	0.100607	0.0632079	3.65558e-09	0.139187	0.00747123	7.3959e-05	4.13101	FALSE	0.33076	0.480488
SPTLC2	0.0997342	0.0549176	0.0534619	0.0867504	0.0176389	3.97111e-08	1.44282e-05	0.0719812	0.00754576	0.573108	0.241764	FALSE	1	0
SPTLC3	-0.00437626	0.0228777	0.0489559	0.097694	0.03566	0.694507	0.00331106	0.00750198	1.08885e-06	0.0644832	1.19055	FALSE	1	0
SPTY2D1	0.129739	0.071909	-0.0323024	-0.058795	0.0661762	3.56096e-15	3.7399e-10	0.229162	0.0451424	0.0194711	1.71061	FALSE	1	0
SQLE	0.312122	0.109874	-0.00927248	-0.0528659	-0.127324	1.90484e-44	6.93709e-13	0.795328	0.175811	0.000738276	3.13178	FALSE	0.977954	0.00968175
SQSTM1	0.991763	0.306343	-0.342861	-0.586995	0.380393	1.39492e-128	1.09746e-29	4.94071e-08	1.85359e-17	9.54049e-09	8.02043	TRUE	5.561e-05	4.25485
SRBD1	0.00525411	0.0290406	-0.00452807	0.248356	0.071162	0.700735	0.00237528	0.840116	1.4589e-23	0.0026554	2.57587	FALSE	0.999998	9.97907e-07
SRD5A3	0.193219	0.188182	-0.0950022	-0.128539	0.155091	7.04243e-23	5.02378e-42	0.00286456	0.00022273	3.99049e-06	5.39897	TRUE	0.0222472	1.65272
SREBF1	0.122499	0.0883498	0.0548245	-0.0274814	0.148439	7.88474e-09	2.53593e-09	0.114284	0.468482	5.11973e-05	4.29075	FALSE	0.244065	0.612494
SREBF2	0.152056	0.104851	0.0497945	0.494631	-0.00542428	4.91909e-11	8.45124e-11	0.187513	4.87149e-32	0.891617	0.0498218	FALSE	1	0
SREK1	0.296671	0.107523	0.085159	0.0371751	0.0786075	9.03617e-26	3.734e-08	0.0629029	0.4571	0.103278	0.985992	FALSE	1	0
SREK1IP1	0.207496	0.142411	0.0784643	-0.0681349	-0.0537979	1.11941e-26	7.47646e-26	0.0125533	0.0471273	0.104228	0.982014	FALSE	1	0
SRGAP1	0.135293	0.0915535	-0.134858	0.267415	0.184272	2.56176e-10	8.79157e-10	0.000117564	3.34616e-12	6.13556e-07	6.21215	TRUE	0.00351134	2.45453
SRGAP2	0.0144924	0.0237864	-0.00495038	0.139035	0.0845482	0.287058	0.012391	0.824684	1.39928e-08	0.000338093	3.47096	FALSE	0.832048	0.0798514
SRGAP3	0.0814169	0.0733022	0.128678	0.104843	0.00511735	1.87679e-05	3.60665e-08	3.7896e-05	0.002096	0.876193	0.0574001	FALSE	1	0
SRI	0.831194	0.258852	0.107772	-0.611705	-0.130357	3.20348e-119	8.40429e-28	0.0495832	6.82811e-24	0.0242445	1.61539	FALSE	1	0
SRM	0.139007	0.0992657	0.0510242	-0.0934227	0.0372301	2.28549e-14	5.98999e-15	0.0856985	0.00398974	0.234028	0.630732	FALSE	1	0
SRP14	1.56393	0.393819	-0.0284039	-1.24798	-0.181077	5.9583e-266	8.86878e-47	0.651129	1.49382e-68	0.00627851	2.20214	FALSE	1	9.8265e-14
SRP54	0.179728	0.114119	0.0422379	0.0742366	0.0515361	3.10183e-16	1.01164e-13	0.238393	0.0578625	0.17228	0.763766	FALSE	1	0
SRP68	0.101115	0.0671104	0.00804232	-0.0441881	0.0117587	9.80233e-13	1.1656e-11	0.728008	0.0803135	0.629466	0.201028	FALSE	1	0
SRP72	0.202535	0.125646	0.00423129	0.0194934	-0.0105177	2.62193e-24	1.27497e-19	0.895661	0.580162	0.757085	0.120855	FALSE	1	0
SRP9	0.594144	0.2267	0.0779992	-0.44379	-0.0972936	1.34383e-84	3.48108e-28	0.102031	3.05376e-17	0.0529908	1.2758	FALSE	1	0
SRPK1	0.135854	0.0889213	-0.0655181	0.0843266	0.11939	4.57759e-12	8.60421e-11	0.0410198	0.0160671	0.000416565	3.38032	FALSE	0.887654	0.0517563
SRPK2	0.146178	0.113229	0.0215799	0.808184	0.0106211	9.18856e-10	1.16078e-11	0.580172	6.6066e-74	0.796155	0.0990024	FALSE	1	0
SRPRB	0.139715	0.0738555	0.052971	-0.0641827	-0.0529577	5.00603e-18	4.79679e-11	0.0437853	0.025328	0.0557917	1.25343	FALSE	1	0
SRR	0.0281672	0.00880041	-0.00730759	0.0213276	-0.00559563	0.000233361	0.0991898	0.560262	0.11971	0.672148	0.172535	FALSE	1	0
SRRM1	0.460746	0.244901	0.11177	-0.16658	0.0271389	6.11277e-52	1.58442e-31	0.0211562	0.00166791	0.595116	0.225398	FALSE	1	0
SRRM2	0.590032	0.25648	0.102063	0.128372	0.26694	3.01907e-54	8.11512e-23	0.0921952	0.0525074	3.02773e-05	4.51888	FALSE	0.153529	0.81381
SRRT	0.0870645	0.0571971	0.029597	-0.0116447	0.0457986	5.47447e-08	3.1237e-07	0.258739	0.684092	0.0973305	1.01175	FALSE	1	0
SRSF1	0.263289	0.122737	0.0944355	-0.249979	-0.0307805	1.74834e-33	4.23502e-16	0.00734677	9.88263e-11	0.406682	0.390746	FALSE	1	0
SRSF10	0.319413	0.149025	0.0790439	-0.0717105	0.0461331	1.57116e-32	1.11975e-15	0.0685366	0.13024	0.312972	0.504494	FALSE	1	0
SRSF11	0.547607	0.230109	0.0994503	0.0639927	0.0825368	3.54092e-57	1.30038e-22	0.068806	0.283567	0.151796	0.818739	FALSE	1	0
SRSF2	0.511934	0.223921	0.0435777	-0.26107	0.0182589	3.6423e-64	2.62607e-27	0.363258	6.62672e-07	0.717731	0.144038	FALSE	1	0
SRSF3	0.712086	0.287302	0.0656296	-0.42459	-0.0308352	1.22224e-96	8.09703e-36	0.215836	3.24486e-13	0.581048	0.235788	FALSE	1	0
SRSF4	0.321221	0.133203	0.13878	0.036401	0.0326493	2.70686e-29	1.56946e-11	0.00269243	0.470657	0.502482	0.29888	FALSE	1	0
SRSF5	0.859156	0.306699	0.0351583	-0.247696	-0.125582	8.54862e-120	7.1239e-36	0.534129	6.26933e-05	0.0351973	1.45349	FALSE	1	0
SRSF6	0.330694	0.103614	0.0311297	-0.193011	0.0438463	5.53177e-37	6.87303e-09	0.457237	2.54193e-05	0.320471	0.494212	FALSE	1	0
SRSF7	0.547309	0.20018	0.132938	-0.318805	-0.0549596	9.15712e-65	6.41453e-20	0.00916926	1.17868e-08	0.306356	0.513773	FALSE	1	0
SRSF9	0.496892	0.307915	0.00335926	-0.269762	-0.00126696	9.2787e-72	8.05594e-58	0.938758	1.83841e-08	0.978065	0.00963245	FALSE	1	0
SS18L1	0.0299096	0.0326345	0.0153752	0.0345029	0.0373445	0.00869544	4.22333e-05	0.410985	0.0912658	0.0582081	1.23502	FALSE	1	0
SS18L2	0.186039	0.0902749	0.0577354	-0.106263	-0.0858881	2.97486e-27	3.69136e-14	0.0381541	0.000482748	0.00344629	2.46265	FALSE	1	2.74287e-08
SSB	0.433436	0.151789	0.150748	-0.316765	-0.149139	1.04955e-58	1.02038e-16	0.000412829	1.32111e-11	0.000913192	3.03944	FALSE	0.990716	0.00405065
SSBP1	0.426283	0.254616	0.0673694	-0.241298	0.00747375	8.09417e-56	5.7631e-42	0.118077	3.22108e-07	0.869285	0.0608376	FALSE	1	0
SSBP2	0.101086	0.11163	0.0853506	0.653443	-0.00137391	5.04309e-06	6.54773e-13	0.0187161	2.1413e-57	0.971333	0.0126318	FALSE	1	0
SSBP3	0.109855	0.0871414	0.0165507	0.097421	0.0564567	1.17142e-09	5.10975e-12	0.574878	0.00253267	0.0695646	1.15761	FALSE	1	0
SSBP4	0.128374	0.0776309	-0.0146934	-0.0921988	0.104867	5.14641e-12	2.1518e-09	0.628381	0.00546864	0.00106258	2.97364	FALSE	0.995558	0.00193334
SSH2	0.101174	0.0498468	0.0416699	1.09943	0.00855955	3.90618e-05	0.00367047	0.301213	4.58137e-120	0.840284	0.0755739	FALSE	1	0
SSH3	0.0610754	0.0492663	0.00895199	0.0668431	0.00162267	7.59212e-07	1.14672e-08	0.657863	0.00249276	0.939282	0.027204	FALSE	1	0
SSR1	0.334334	0.140599	0.09942	-0.141361	-0.107853	1.59144e-42	6.58355e-17	0.0113245	0.000984121	0.009141	2.03901	FALSE	1	0
SSR2	0.838577	0.322366	0.226202	-0.489733	-0.461246	1.37484e-145	1.14793e-50	4.56249e-06	1.91977e-19	1.29429e-18	17.888	TRUE	0	inf
SSR3	0.585159	0.222095	0.0187714	-0.395228	-0.000344178	1.03136e-78	6.24565e-26	0.701092	1.9881e-13	0.994672	0.00232026	FALSE	1	0
SSR4	1.77775	0.291951	-0.0669317	-1.34399	-0.33976	1.69574e-290	6.73492e-24	0.319539	2.60074e-69	1.74107e-06	5.75918	TRUE	0.00985778	2.00622
SSRP1	0.139442	0.12024	-0.0580452	-0.11734	0.124683	2.27772e-16	6.09161e-24	0.0359733	0.000105976	1.97992e-05	4.70335	FALSE	0.103833	0.983663
SSU72	0.5216	0.251605	0.0794274	-0.291525	-0.0997258	2.31366e-73	2.045e-37	0.0798949	4.57139e-09	0.0369716	1.43213	FALSE	1	0
ST13	0.730352	0.270979	-0.0854782	-0.449078	0.0356101	1.58211e-101	2.42323e-32	0.106047	1.17418e-14	0.522784	0.281678	FALSE	1	0
ST14	0.220748	0.192486	-0.246796	-0.0925183	0.390423	1.90774e-21	3.77997e-32	7.2616e-11	0.0246585	2.58025e-22	21.5883	TRUE	0	inf
ST3GAL1	0.0832259	0.0912545	0.0435022	0.287598	0.0837772	4.65258e-05	1.82228e-10	0.193957	5.9844e-15	0.0176697	1.75277	FALSE	1	0
ST3GAL4	0.063676	0.0698302	0.00347331	-0.0117472	-0.000103574	3.47157e-09	2.97583e-20	0.843724	0.541589	0.995549	0.00193714	FALSE	1	0
ST6GAL1	0.0921751	0.118282	0.0650707	0.324767	0.139553	0.000102405	1.17995e-12	0.0943305	3.14073e-14	0.000672046	3.1726	FALSE	0.969327	0.0135295
ST7	0.0773111	0.0665061	0.0459093	0.500496	-0.0327855	4.18386e-05	4.6049e-07	0.137652	3.02843e-47	0.314349	0.502588	FALSE	1	0
ST8SIA4	0.0786793	0.0720688	0.0523739	0.145348	0.0465072	1.93265e-05	2.19868e-08	0.0826346	1.0778e-05	0.143595	0.842861	FALSE	1	0
STAG2	0.231454	0.0847694	-0.0338415	0.192643	0.0785117	3.50368e-21	5.87956e-07	0.394942	9.72314e-06	0.0612053	1.21321	FALSE	1	0
STAM	0.0292836	0.028175	0.00666057	0.0798389	0.0534153	0.0249467	0.0020159	0.755935	0.000658481	0.0180984	1.74236	FALSE	1	0
STAM2	0.0732364	0.0876737	0.0724714	0.109677	0.0542065	2.60609e-05	7.00156e-13	0.0111398	0.000440625	0.0715143	1.14561	FALSE	1	0
STAMBP	0.120407	0.0570712	-0.00682296	0.017488	-0.0139104	1.24766e-15	4.93219e-08	0.780759	0.513672	0.590289	0.228935	FALSE	1	0
STAP2	0.169739	0.131262	-0.101861	-0.104108	0.126281	1.26129e-21	4.9214e-26	0.000421005	0.000964482	3.38395e-05	4.47058	FALSE	0.169714	0.770282
STARD3NL	0.135221	0.0902171	0.0375548	-0.00485409	-0.0506205	2.71704e-19	8.88709e-18	0.125021	0.855903	0.0498047	1.30273	FALSE	1	0
STARD7	0.149361	0.115825	0.048046	-0.0720805	0.064914	1.33671e-14	1.3497e-17	0.128524	0.0368673	0.0513914	1.28911	FALSE	1	0
STAT1	0.122256	0.108296	-0.0127703	-0.0896184	0.402455	2.57647e-06	2.60103e-09	0.764193	0.0540343	6.57036e-19	18.1824	TRUE	0	inf
STAT2	0.102407	0.0829738	0.0236027	-0.00948202	0.144058	2.89103e-07	2.74069e-09	0.469956	0.790407	2.97124e-05	4.52706	FALSE	0.150943	0.821188
STAT3	0.485214	0.241812	0.176614	0.127793	0.0652526	7.24671e-46	9.44094e-25	0.00124158	0.0322886	0.25707	0.589949	FALSE	1	0
STAT6	0.155664	0.089585	0.0811129	-0.00508216	0.147542	6.12887e-11	6.66472e-08	0.036988	0.904702	0.000322779	3.49109	FALSE	0.818321	0.0870761
STAU1	0.306562	0.171121	-0.102499	0.0302193	0.141853	7.58337e-34	1.69765e-22	0.0119396	0.497081	0.000969204	3.01358	FALSE	0.992986	0.00305676
STAU2	0.0963031	0.123089	0.0125069	0.229798	0.0554701	1.39806e-07	1.1623e-21	0.675979	2.78457e-12	0.0787024	1.10401	FALSE	1	0
STEAP2	0.0690042	0.0646925	0.0454881	-0.0463364	0.032815	1.38818e-06	1.00941e-10	0.0520472	0.0699854	0.183466	0.736444	FALSE	1	0
STEAP3	0.0255715	0.0396133	0.0662823	-0.021158	0.0390022	0.0391334	4.9505e-06	0.0011376	0.340998	0.0689836	1.16125	FALSE	1	0
STEAP4	0.550116	0.325407	0.178633	-0.42398	0.127032	2.92785e-58	4.83129e-43	0.00102234	1.23335e-12	0.0265699	1.57561	FALSE	1	0
STIM1	0.0177234	0.0700815	0.0132184	0.276561	0.0789296	0.254603	1.37e-10	0.604749	1.16957e-22	0.00339513	2.46914	FALSE	1	3.43867e-08
STIM2	0.130051	0.0931272	0.0400378	0.148234	0.0819292	4.05321e-09	1.63106e-09	0.268037	0.000177933	0.0315828	1.50055	FALSE	1	0
STIP1	0.151601	0.0806488	0.0312831	-0.0163545	0.0216218	4.83117e-15	2.15624e-09	0.321309	0.634959	0.515388	0.287866	FALSE	1	0
STK16	0.0919634	0.0766088	-0.0265015	-0.0395499	0.0256295	1.59146e-13	1.65487e-18	0.192286	0.0748785	0.231498	0.635452	FALSE	1	0
STK17A	0.288594	0.124074	0.00909512	0.0434705	-0.0336389	1.80505e-31	3.81858e-13	0.819726	0.318684	0.423866	0.372771	FALSE	1	0
STK17B	0.29285	0.151696	0.0655057	-0.00579432	-0.0755502	1.4648e-36	3.31566e-21	0.0792804	0.88694	0.0548173	1.26108	FALSE	1	0
STK25	0.102304	0.0575116	0.0698238	0.0246554	0.00161586	4.89938e-09	2.38911e-06	0.0146555	0.429747	0.957225	0.0189859	FALSE	1	0
STK38	0.0834237	0.138637	0.0138225	0.350599	0.163952	9.89626e-05	4.10676e-20	0.693853	1.45795e-19	9.89438e-06	5.00461	FALSE	0.0537519	1.26961
STK38L	0.0264353	0.0699935	-0.00479741	0.0952868	0.110512	0.0578337	8.65931e-13	0.833844	0.000140163	4.80302e-06	5.31849	TRUE	0.0266647	1.57406
STK39	0.0597619	0.119531	-0.0292203	0.420665	0.126754	0.00164641	3.99635e-19	0.34802	6.25937e-34	0.00011531	3.93813	FALSE	0.46283	0.334579
STK40	0.0899485	0.0596711	-0.0694553	0.076371	0.0434058	3.35109e-11	2.92732e-10	0.0017378	0.00161728	0.0630899	1.20004	FALSE	1	0
STOM	0.397078	0.199055	0.0825226	-0.12165	-0.0285532	5.94857e-44	5.5896e-24	0.0714093	0.014996	0.553773	0.256668	FALSE	1	0
STOML2	0.292105	0.18583	0.029755	-0.158229	-0.0510814	1.91672e-42	8.65916e-36	0.385811	2.51569e-05	0.157812	0.801859	FALSE	1	0
STRADB	0.0267636	0.00862928	-0.0027983	0.0409266	0.0301521	0.0240013	0.297056	0.885633	0.0542119	0.141515	0.849197	FALSE	1	0
STRBP	0.140286	0.0524675	-0.0315185	0.298341	0.0415874	2.10676e-11	0.00031546	0.356669	2.26045e-15	0.248531	0.604619	FALSE	1	0
STRIP1	0.035297	0.0188245	0.0548087	0.0130522	-0.00639333	0.00203418	0.0183937	0.00351956	0.524164	0.746433	0.127009	FALSE	1	0
STRN	0.0453828	0.0776469	0.0261722	0.231212	0.072643	0.00575641	1.64908e-11	0.331666	6.53538e-15	0.0106232	1.97374	FALSE	1	0
STRN3	0.0795633	0.0725384	0.0762307	0.440176	-0.00655578	6.8689e-05	2.0979e-07	0.0200118	1.32168e-33	0.849354	0.0709115	FALSE	1	0
STRN4	0.0610361	0.0486289	0.0202881	0.0442866	0.036355	3.3902e-05	2.27764e-06	0.400331	0.0928733	0.152783	0.815924	FALSE	1	0
STS	0.0162155	0.041853	-0.0123733	0.0368196	0.0401994	0.0432635	1.14239e-13	0.347352	0.0105125	0.0038006	2.42015	FALSE	1	5.49045e-09
STT3A	0.0988607	0.0614579	0.0167691	-0.0255254	0.0515188	4.37197e-09	1.69237e-07	0.542519	0.396043	0.0759439	1.11951	FALSE	1	0
STT3B	0.259833	0.18802	0.215927	0.190702	0.137906	8.25566e-19	4.6592e-20	6.31025e-06	0.000257475	0.00612533	2.21287	FALSE	1	1.89587e-13
STX10	0.178287	0.0816946	-0.0724064	-0.116575	0.0913684	1.22638e-20	7.73665e-10	0.0199255	0.000606795	0.00533104	2.27319	FALSE	1	6.19489e-12
STX12	0.182875	0.0946994	-0.0398106	0.158906	0.0242227	2.02719e-19	1.89627e-11	0.227449	1.07761e-05	0.485864	0.313485	FALSE	1	0
STX17	0.0665474	0.0542307	0.00821976	0.0333099	0.0549573	3.03914e-06	5.24652e-08	0.724723	0.191439	0.0255662	1.59233	FALSE	1	0
STX18	0.0536586	0.048636	-0.0710235	0.092115	0.123025	0.000271762	2.34957e-06	0.0033147	0.000490353	1.44781e-06	5.83929	TRUE	0.00821141	2.08558
STX3	0.105544	0.0600911	0.00722718	0.0649354	0.0357302	8.74036e-10	5.53229e-07	0.797249	0.0346646	0.228217	0.641652	FALSE	1	0
STX4	0.11981	0.0605795	0.0876251	-0.068189	-0.0303131	1.53742e-12	2.81209e-07	0.00154668	0.0240092	0.298185	0.525514	FALSE	1	0
STX5	0.142852	0.100459	-0.0579804	-0.0222623	0.077074	1.08632e-17	6.44206e-18	0.0327089	0.452562	0.0070845	2.14969	FALSE	1	2.9412e-15
STX6	0.0699534	0.0352055	0.0253755	0.0608726	0.00248156	1.30413e-06	0.0004781	0.283642	0.0185944	0.920738	0.0358639	FALSE	1	0
STX7	0.146672	0.0394096	0.102279	0.158508	-0.0916933	3.39522e-14	0.00332813	0.00119717	4.42061e-06	0.00583795	2.23374	FALSE	1	6.54971e-13
STX8	0.168029	0.0838186	0.0202964	0.463408	-0.0900586	7.33938e-16	7.27753e-09	0.549718	1.31287e-34	0.0118485	1.92634	FALSE	1	0
STXBP2	0.252219	0.120252	0.0587329	-0.059326	-0.0859875	4.02717e-34	4.5361e-17	0.0785217	0.103706	0.0145602	1.83683	FALSE	1	0
STXBP3	0.13876	0.0626153	-0.00846086	-0.00171598	0.00715875	1.02456e-16	6.96336e-08	0.755798	0.953947	0.802831	0.0953761	FALSE	1	0
STXBP6	0.0883503	0.0652985	-0.0204837	0.00707647	-0.0171844	1.63702e-13	6.16709e-15	0.294394	0.740122	0.403886	0.393741	FALSE	1	0
STYX	0.0494316	0.0365149	-0.0124854	0.00982268	0.0122828	8.46982e-07	1.9136e-07	0.44737	0.58416	0.478163	0.320424	FALSE	1	0
STYXL1	0.0630271	0.0588551	0.018538	0.054734	-0.00569451	7.7618e-07	4.32837e-11	0.374621	0.0164581	0.795784	0.0992049	FALSE	1	0
SUB1	0.823224	0.317531	-0.0047206	-0.533429	-0.0809232	2.44371e-129	7.25715e-45	0.927408	1.12657e-20	0.138464	0.858662	FALSE	1	0
SUCLA2	0.0918148	0.040558	0.0717946	-0.0262358	-0.0352892	2.16401e-09	0.000146762	0.00423084	0.338113	0.181826	0.740344	FALSE	1	0
SUCLG1	0.293586	0.137196	0.00335776	-0.0997977	-0.0521679	9.70046e-42	4.60259e-20	0.923128	0.00870115	0.154977	0.809734	FALSE	1	0
SUCLG2	0.102344	0.119897	0.103744	0.254751	0.0433626	8.06477e-07	1.8313e-16	0.00227359	8.52337e-12	0.225663	0.64654	FALSE	1	0
SUCO	0.11103	0.0579776	-0.0197684	0.124391	0.0666031	1.51225e-09	5.94591e-06	0.510336	0.000153054	0.035422	1.45073	FALSE	1	0
SUDS3	0.115667	0.106405	0.0202587	-0.0362047	0.0552262	4.06755e-12	9.32464e-20	0.456733	0.223375	0.0543154	1.26508	FALSE	1	0
SUGP2	0.10938	0.0674249	0.0641982	0.139463	0.0907917	2.51829e-07	5.2282e-06	0.0645002	0.000240296	0.0131394	1.88142	FALSE	1	0
SUGT1	0.136647	0.0736309	0.148918	-0.0323568	-0.0269482	1.11906e-11	1.50246e-07	6.13038e-06	0.367178	0.436354	0.360161	FALSE	1	0
SULF2	0.0142317	0.0117939	0.0104695	0.0306676	0.00891109	0.085442	0.0412538	0.440771	0.0387798	0.533545	0.272829	FALSE	1	0
SULT1A1	0.108522	0.0676296	-0.00628406	-0.0491239	0.0484061	7.30232e-12	9.22486e-10	0.807943	0.0820111	0.0757318	1.12072	FALSE	1	0
SULT2B1	0.191548	0.0965306	0.0647939	-0.0574475	-0.101862	2.70545e-27	3.68233e-15	0.0237353	0.0663411	0.000749842	3.12503	FALSE	0.979186	0.00913472
SUMF1	0.0544662	0.0712869	0.0361698	0.622802	0.0242475	0.00672329	4.00997e-07	0.272603	1.36762e-62	0.485228	0.314054	FALSE	1	0
SUMF2	0.210848	0.081835	0.131346	-0.030747	-0.0730713	3.52892e-22	5.74406e-08	0.000206023	0.42557	0.0498004	1.30277	FALSE	1	0
SUMO1	0.60178	0.173148	-0.00786356	-0.272506	-0.225433	7.3946e-95	5.47689e-19	0.862127	4.03252e-08	2.46512e-06	5.60816	TRUE	0.0138849	1.85746
SUMO2	1.17159	0.404887	0.0273246	-0.783205	-0.320036	1.6709e-207	5.39514e-62	0.6214	5.92248e-37	4.54678e-08	7.3423	TRUE	0.000263724	3.57885
SUN1	0.204668	0.143547	-0.0139364	0.0160686	0.111202	4.14067e-20	2.85071e-20	0.70026	0.684453	0.00359512	2.44429	FALSE	1	1.38792e-08
SUN2	0.0850311	0.0635888	0.0179763	-0.0150889	0.00414125	1.95434e-10	9.64225e-12	0.410114	0.526709	0.8571	0.0669685	FALSE	1	0
SUPT16H	0.135727	0.0692618	0.029104	0.0731932	-0.0244737	2.60403e-14	2.33358e-08	0.316373	0.0211234	0.424009	0.372625	FALSE	1	0
SUPT20H	0.0709075	0.0897903	0.0937084	0.0948646	0.0874717	0.000137008	5.68364e-12	0.00212897	0.00440683	0.00650313	2.18688	FALSE	1	3.68855e-14
SUPT5H	0.190624	0.116944	0.0169512	0.0651788	0.0113815	6.33534e-21	1.39112e-16	0.607304	0.0705182	0.743347	0.128808	FALSE	1	0
SUPT6H	0.115543	0.0415705	0.0610062	0.0764519	0.053581	1.8552e-08	0.0036515	0.0694595	0.0372783	0.13025	0.885222	FALSE	1	0
SUPV3L1	0.0414837	0.0199335	0.073438	-0.00698398	0.00442391	0.00167304	0.0304475	0.000703704	0.767665	0.846221	0.0725162	FALSE	1	0
SURF4	0.274305	0.185669	0.0959083	-0.130458	0.0202288	6.81558e-31	3.48078e-29	0.0123848	0.00184964	0.616437	0.210111	FALSE	1	0
SURF6	0.0689394	0.0385442	0.0338367	-0.0690864	0.029806	2.87086e-07	3.89005e-05	0.123863	0.004048	0.198352	0.702563	FALSE	1	0
SUSD4	0.0547427	0.0477905	0.0654808	0.0828535	-0.0473036	1.22591e-05	4.76191e-08	0.00142505	0.000221269	0.0286854	1.54234	FALSE	1	0
SUZ12	0.135575	0.0816447	0.0381694	0.205531	0.00520735	9.43344e-12	3.95081e-09	0.239894	7.8833e-09	0.879058	0.0559825	FALSE	1	0
SVIL	0.168251	0.0909031	-0.0167771	0.705325	-0.0127501	1.14121e-12	3.44435e-08	0.663773	6.26697e-59	0.753919	0.122675	FALSE	1	0
SVIP	0.270736	0.144284	-0.0217033	-0.185281	0.0290046	1.21521e-35	9.02772e-22	0.534963	1.32753e-06	0.431428	0.365092	FALSE	1	0
SWAP70	0.160341	0.121999	-0.0127254	0.0552135	0.0804711	1.66201e-15	4.48708e-18	0.697969	0.123275	0.0199669	1.69969	FALSE	1	0
SWI5	0.11734	0.0589141	0.0913388	-0.0830685	-0.075409	2.67997e-15	1.15975e-08	0.000162766	0.00168085	0.00311712	2.50625	FALSE	1	1.18593e-07
SYAP1	0.235791	0.169845	0.0191441	-0.0963032	0.0589558	1.92479e-26	5.49158e-28	0.593515	0.0140284	0.118938	0.924681	FALSE	1	0
SYBU	0.0867125	0.0761405	-0.0305257	0.098007	0.0493227	1.86313e-08	1.70672e-12	0.226078	0.000380234	0.0635315	1.19701	FALSE	1	0
SYF2	0.381263	0.167232	0.0125309	-0.289403	-0.0124185	5.91159e-53	1.21014e-22	0.75211	3.0921e-11	0.766451	0.115516	FALSE	1	0
SYMPK	0.099731	0.0654125	0.045589	0.112263	0.0722107	3.55629e-07	1.71656e-06	0.155083	0.00136337	0.0326612	1.48597	FALSE	1	0
SYNC	0.0698393	0.0169277	0.0159307	0.0114453	-0.027343	1.05494e-08	0.0462278	0.424783	0.599556	0.193704	0.712862	FALSE	1	0
SYNCRIP	0.385674	0.167902	0.14962	-0.237628	-0.0756753	2.02321e-47	5.05098e-20	0.000458094	3.64265e-07	0.0922417	1.03507	FALSE	1	0
SYNE2	0.489178	0.180436	0.280196	0.399033	0.0585793	2.05651e-39	1.81938e-12	2.99919e-06	1.21153e-09	0.352878	0.452375	FALSE	1	0
SYNE4	0.0569745	0.040279	0.0598468	-0.0095594	-0.0466047	8.15451e-08	5.63204e-08	0.000583966	0.614499	0.0109971	1.95872	FALSE	1	0
SYNGR2	0.435139	0.25348	0.0221962	-0.275156	0.0379689	2.13509e-57	3.1599e-41	0.608385	6.98616e-09	0.405626	0.391875	FALSE	1	0
SYNJ1	0.0115229	0.0198199	0.0083715	0.101337	0.0159911	0.219283	0.00250133	0.586664	1.98952e-09	0.32446	0.488839	FALSE	1	0
SYNPO	0.0875681	0.0571372	0.0711664	-0.0556202	-0.0274994	7.4483e-10	8.60243e-09	0.00222587	0.0285474	0.261663	0.582257	FALSE	1	0
SYNRG	0.0559755	0.0673651	-0.00964185	0.124159	0.092747	0.000307404	5.63144e-10	0.704501	8.18585e-06	0.00054738	3.26171	FALSE	0.942371	0.0257781
SYPL1	0.408024	0.144408	-0.00704137	-0.0251546	-0.132301	9.91412e-55	6.6333e-16	0.865893	0.580713	0.00263506	2.57921	FALSE	0.999997	1.09952e-06
SYT17	0.0212581	0.036444	0.0113402	0.190057	0.070804	0.149895	0.000414549	0.639814	9.67117e-13	0.00560964	2.25107	FALSE	1	1.78044e-12
SYT8	0.0307228	0.0350908	0.0958357	-0.103348	0.0807214	0.0623437	0.00231461	0.00040435	0.000478381	0.00467494	2.33022	FALSE	1	1.12358e-10
SYTL1	0.203972	0.112115	0.0129356	-0.0633745	0.039042	7.20837e-22	2.99589e-14	0.70724	0.0921672	0.282183	0.549469	FALSE	1	0
SYTL3	0.0272295	0.0124303	0.00237031	0.180901	-0.0138863	0.0167018	0.117522	0.898956	1.53402e-18	0.480298	0.318489	FALSE	1	0
SYTL4	0.0306854	0.0150728	0.0150723	0.0472483	0.00394858	0.00474563	0.0468693	0.397784	0.0152931	0.833501	0.0790937	FALSE	1	0
SYVN1	0.085874	0.0336863	0.0775438	-0.00492115	-0.0459913	4.17265e-09	0.000927726	0.00118592	0.850377	0.0678075	1.16872	FALSE	1	0
SZRD1	0.129389	0.104873	0.01926	-0.0805427	0.0298178	1.81901e-15	3.36001e-20	0.467368	0.00543347	0.285726	0.544051	FALSE	1	0
SZT2	0.0389838	0.0116282	0.03166	0.0534908	0.0235929	0.00359567	0.21318	0.149469	0.0258202	0.308042	0.51139	FALSE	1	0
TAB2	0.0782156	0.0851691	0.0285566	0.174992	0.0664311	9.34482e-06	5.69311e-12	0.323229	3.3544e-08	0.0292961	1.53319	FALSE	1	0
TAB3	0.0657939	0.0283623	-0.0602949	0.0930953	0.082148	1.0332e-05	0.00639608	0.0136721	0.000495702	0.00144238	2.84092	FALSE	0.999292	0.000307548
TACC1	0.185915	0.0500174	-0.035626	0.205134	0.017299	3.36041e-17	0.00106003	0.320699	1.81003e-07	0.64726	0.188921	FALSE	1	0
TACC2	0.348428	0.134461	-0.110779	0.477367	0.00852919	4.06249e-35	4.36465e-12	0.0147176	1.70407e-21	0.858462	0.0662791	FALSE	1	0
TACO1	0.0421787	0.0375253	-0.014863	-0.0153499	0.0190064	2.00499e-06	1.49152e-09	0.306364	0.333436	0.214578	0.668415	FALSE	1	0
TACSTD2	1.77237	0.363202	-0.280202	-1.26726	-0.134762	2.64938e-277	8.79494e-34	5.32241e-05	3.77913e-59	0.0647312	1.18889	FALSE	1	0
TADA3	0.169612	0.104771	0.0223271	-0.0808057	-0.0341508	9.77228e-24	5.12762e-19	0.414775	0.00693228	0.236613	0.625962	FALSE	1	0
TAF10	0.132538	0.108393	0.0234032	-0.123968	0.107171	3.79759e-12	4.83242e-16	0.452429	0.000274518	0.0011114	2.95413	FALSE	0.996491	0.00152665
TAF11	0.0974532	0.0799936	0.000597989	0.0552075	0.0154527	1.00677e-10	3.29788e-14	0.980619	0.0401336	0.551416	0.258521	FALSE	1	0
TAF12	0.132278	0.056801	0.020669	-0.0410903	-0.0570446	2.7025e-19	2.74007e-08	0.387973	0.116179	0.0238489	1.62253	FALSE	1	0
TAF15	0.138698	0.133229	0.0599138	0.507278	0.0903687	7.80703e-09	2.53338e-15	0.127323	3.12791e-31	0.0291452	1.53543	FALSE	1	0
TAF1B	0.0436797	0.0189397	0.0365807	0.126487	-0.0163247	0.000906461	0.0391879	0.0902166	8.96968e-08	0.472983	0.325155	FALSE	1	0
TAF1C	0.0249159	0.0187408	0.0156938	0.0380522	0.0482239	0.0398166	0.0268176	0.430113	0.0799457	0.021499	1.66758	FALSE	1	0
TAF1D	0.342392	0.149015	0.271774	0.0351517	-0.0138841	4.17378e-28	4.6891e-12	7.60689e-08	0.522861	0.793665	0.100363	FALSE	1	0
TAF2	0.0653394	0.0316123	-0.0306846	0.162031	0.0398552	1.177e-05	0.00236636	0.209066	1.48069e-09	0.12163	0.914958	FALSE	1	0
TAF3	0.0659362	0.0448821	-0.0041138	0.244511	0.0249553	6.67006e-05	0.000101145	0.879311	2.5346e-16	0.382159	0.417756	FALSE	1	0
TAF5L	0.0396565	0.0222072	-0.0142228	0.0123849	0.0111351	3.29095e-05	0.000860143	0.363381	0.46864	0.499513	0.301453	FALSE	1	0
TAF6L	0.0375099	0.0159087	-0.0133874	-0.0253062	0.0383457	0.000205196	0.0239797	0.418872	0.161861	0.0280992	1.55131	FALSE	1	0
TAF7	0.262889	0.149644	0.107559	-0.160593	-0.0663507	2.66227e-33	6.14451e-23	0.00230401	3.14909e-05	0.0741908	1.12965	FALSE	1	0
TAF8	0.0735543	0.0310536	0.0378961	0.0119729	0.0105663	4.42279e-07	0.00221739	0.112004	0.645624	0.674061	0.171301	FALSE	1	0
TAGLN2	0.894452	0.336198	0.0393501	-0.630861	-0.0156297	1.40533e-125	1.84103e-41	0.492098	2.29768e-23	0.795693	0.0992543	FALSE	1	0
TALDO1	0.601039	0.225756	-0.0182168	-0.429767	0.093835	3.63515e-73	1.26373e-23	0.727702	8.11954e-14	0.0889063	1.05107	FALSE	1	0
TANC1	0.0675944	0.098267	0.0906937	0.536362	0.149129	0.00399925	2.3448e-09	0.0186234	7.40525e-36	0.000244886	3.61104	FALSE	0.728072	0.137826
TANC2	0.101267	0.0688215	0.00640403	0.912669	0.0202566	1.94401e-05	3.21564e-05	0.869026	1.55337e-92	0.620674	0.207136	FALSE	1	0
TANK	0.207493	0.0958524	0.0763921	0.309901	0.00307448	1.3618e-16	3.87763e-08	0.0615877	5.0419e-12	0.943068	0.025457	FALSE	1	0
TAOK1	0.38713	0.0723227	-1.17395	0.124126	1.32954	2.40345e-31	0.0015474	2.50771e-95	0.0342534	3.82205e-108	107.418	TRUE	0	inf
TAOK2	0.0479906	0.0163496	0.0480191	0.00994752	0.0254869	0.000595519	0.0935061	0.0362089	0.691011	0.291284	0.535684	FALSE	1	0
TAOK3	0.119786	0.0956254	0.0520844	0.523098	0.0646144	3.81682e-07	6.64339e-09	0.177381	4.15854e-34	0.112366	0.949366	FALSE	1	0
TAPBP	0.337452	0.225609	0.0811996	-0.300128	0.28393	4.18185e-29	6.93938e-27	0.0955709	1.90943e-08	3.57116e-08	7.44719	TRUE	0.000207249	3.68351
TAPBPL	0.08935	0.0627842	-0.00918467	-0.0476835	0.0329072	3.90532e-11	2.95063e-11	0.67743	0.0481173	0.157412	0.802962	FALSE	1	0
TAPT1	0.0571217	0.0558056	0.00254455	0.203661	0.0567216	0.000379472	6.8696e-07	0.92306	2.0118e-12	0.0411758	1.38536	FALSE	1	0
TARBP1	0.0445261	0.0399052	-0.00128029	0.156218	0.0661543	0.00429001	0.000248971	0.960067	2.52031e-08	0.014166	1.84875	FALSE	1	0
TARS2	0.0426205	0.0121784	-0.0230808	-1.5432e-06	0.028285	2.74091e-05	0.0855383	0.165718	0.999932	0.107044	0.970439	FALSE	1	0
TASP1	0.0461889	0.034768	-0.0184475	0.382745	0.0277022	0.00333465	0.00155867	0.474779	3.06714e-40	0.308517	0.51072	FALSE	1	0
TATDN1	0.160158	0.0934921	0.0265636	0.0413578	-0.0320122	4.76741e-19	7.58086e-14	0.362912	0.194695	0.298177	0.525526	FALSE	1	0
TAX1BP1	0.588292	0.260256	0.123986	-0.110814	0.055593	1.65065e-64	4.9795e-28	0.0240419	0.0647673	0.336796	0.472634	FALSE	1	0
TAX1BP3	0.273221	0.143571	-0.0346159	-0.178857	0.000244734	3.64066e-40	6.90366e-24	0.295291	7.94841e-07	0.994397	0.00244004	FALSE	1	0
TBC1D1	0.0342184	0.0606057	0.0226456	0.119517	0.0360735	0.00854121	3.14262e-11	0.288756	3.21893e-07	0.108892	0.963005	FALSE	1	0
TBC1D10A	0.0614185	0.0600893	0.0487105	-0.0217252	-0.00971757	1.04388e-07	1.10715e-13	0.00998466	0.292437	0.625491	0.203779	FALSE	1	0
TBC1D10B	0.0330334	0.0342084	0.0159412	-0.0184889	0.0412639	0.00265115	8.53005e-06	0.376513	0.347697	0.0299321	1.52386	FALSE	1	0
TBC1D12	0.0260447	0.0289063	0.0196223	0.0860583	0.000199669	0.0112327	5.69657e-05	0.244341	3.11826e-06	0.99103	0.00391324	FALSE	1	0
TBC1D13	0.0125833	0.0152153	0.0108879	0.041785	0.0313139	0.194147	0.0246079	0.493727	0.0162535	0.061906	1.20827	FALSE	1	0
TBC1D14	0.0307482	0.0537266	0.0159254	0.106203	0.0678748	0.0246989	2.11846e-08	0.478347	1.56798e-05	0.00417871	2.37896	FALSE	1	9.98762e-10
TBC1D16	0.0240733	0.0285663	0.0191495	0.0753928	0.0421392	0.0533364	0.00103536	0.349018	0.000748094	0.0506199	1.29568	FALSE	1	0
TBC1D17	0.0440635	0.0470734	0.035091	-0.0157283	0.0344186	0.000321006	3.96231e-08	0.0805886	0.47321	0.103897	0.983396	FALSE	1	0
TBC1D2	0.0391176	0.0635902	0.0712497	0.208213	0.0589334	0.0188801	5.04856e-08	0.00920493	4.14602e-12	0.0408875	1.38841	FALSE	1	0
TBC1D22A	0.0654578	0.0654577	-0.0172639	0.619298	0.0449763	0.000663936	1.12919e-06	0.583962	3.64612e-67	0.175921	0.754682	FALSE	1	0
TBC1D23	0.0482929	0.0547647	0.00192074	0.0622134	0.0931028	0.00188356	4.71268e-07	0.93991	0.0254744	0.000536327	3.27057	FALSE	0.93905	0.0273114
TBC1D2B	0.0326833	0.031201	-0.0263644	0.133055	0.0989477	0.0245857	0.00212948	0.269175	3.58242e-07	8.56756e-05	4.06714	FALSE	0.371315	0.430258
TBC1D30	0.0242555	0.0454137	0.0231223	0.0402633	0.0234895	0.018454	3.14443e-10	0.171055	0.0291443	0.187012	0.728132	FALSE	1	0
TBC1D32	0.0158332	0.0163831	0.0104266	0.156015	0.0223555	0.16149	0.0380657	0.574328	2.18704e-14	0.253214	0.596512	FALSE	1	0
TBC1D5	0.0603137	0.0466386	0.0671212	1.1178	0.0276831	0.0134702	0.00621753	0.0938012	6.5886e-125	0.511848	0.290859	FALSE	1	0
TBC1D7	0.0598719	0.0432914	-0.0335156	0.00768683	0.0257877	1.05053e-08	3.14293e-09	0.050208	0.680791	0.15273	0.816075	FALSE	1	0
TBC1D8	0.0396154	0.0550057	-0.0219609	0.361047	0.0277392	0.00639575	6.39398e-08	0.356815	7.56326e-42	0.269449	0.569523	FALSE	1	0
TBC1D8B	0.0676475	0.0226657	0.0221815	-4.83905e-05	-0.00452211	7.16596e-08	0.00953719	0.2803	0.998279	0.834543	0.0785515	FALSE	1	0
TBC1D9	0.0306148	0.0685845	-0.0278074	0.128083	0.111457	0.031126	6.04957e-12	0.232887	5.27683e-07	6.00508e-06	5.22148	TRUE	0.0331391	1.47966
TBC1D9B	0.0894161	0.0548042	-0.0169371	0.00829588	0.0899451	1.52223e-07	3.99113e-06	0.543347	0.785191	0.00222055	2.65354	FALSE	0.999983	7.48674e-06
TBCA	0.701259	0.293093	0.017563	-0.261887	-0.0707371	4.7471e-97	2.22887e-38	0.735969	4.40195e-06	0.197606	0.704201	FALSE	1	0
TBCB	0.2305	0.151004	0.0916034	-0.167655	-0.0546561	1.25895e-30	2.94452e-27	0.00467464	2.22964e-06	0.10904	0.962413	FALSE	1	0
TBCD	0.13039	0.034304	-0.0403442	0.259919	0.0443852	2.24993e-10	0.0163788	0.229647	1.88009e-12	0.209846	0.6781	FALSE	1	0
TBK1	0.0595854	0.053864	0.00177924	0.152925	0.055714	0.00014284	8.75559e-07	0.944754	5.54138e-08	0.0396045	1.40226	FALSE	1	0
TBL1X	0.0362862	0.0553019	0.02199	0.210188	0.0360171	0.0138649	8.52177e-08	0.363405	2.95328e-15	0.157851	0.801752	FALSE	1	0
TBL1XR1	0.184646	0.17561	0.123348	0.61841	0.217792	4.10851e-10	2.29937e-17	0.0106682	8.76649e-31	1.94064e-05	4.71206	FALSE	0.101935	0.991678
TBP	0.030631	0.0193729	0.0095844	-0.0145389	0.0271913	0.00237101	0.00589574	0.561988	0.420613	0.11861	0.925877	FALSE	1	0
TBPL1	0.0632159	0.0305108	0.0668641	-0.0578538	-0.0476461	1.47903e-08	8.73617e-05	0.000254658	0.0037402	0.0133139	1.8757	FALSE	1	0
TBRG1	0.161247	0.0878121	0.0250448	0.0843704	0.0115504	3.81595e-16	1.86004e-10	0.437239	0.0166389	0.733871	0.13438	FALSE	1	0
TBX1	0.0384889	0.0296587	-0.00678699	-0.0274389	0.0458513	0.000221702	4.62324e-05	0.691143	0.141489	0.0109332	1.96125	FALSE	1	0
TC2N	0.275009	0.204626	0.130199	-0.0454845	0.169732	7.27674e-23	1.14983e-25	0.00409806	0.358103	0.000386996	3.41229	FALSE	0.869399	0.0607809
TCAIM	0.0524419	0.0248783	0.011735	0.167834	0.0292602	0.00100789	0.0253697	0.65359	4.87115e-09	0.288393	0.540016	FALSE	1	0
TCEA1	0.40095	0.197082	-0.0207256	-0.235453	0.0776488	1.34994e-48	1.43813e-25	0.635557	8.89473e-07	0.092143	1.03554	FALSE	1	0
TCEA2	0.0761824	0.0793829	0.0181558	-0.0227714	0.00127635	1.42497e-10	1.88557e-21	0.349458	0.282647	0.950229	0.0221716	FALSE	1	0
TCEA3	0.29263	0.168896	0.0415503	-0.0501744	-0.0798976	1.4202e-39	6.30813e-28	0.244656	0.198358	0.0338437	1.47052	FALSE	1	0
TCEAL3	0.157988	0.102908	-0.00330307	-0.0952259	0.000931298	2.35106e-22	1.02718e-19	0.900264	0.000954641	0.973253	0.0117744	FALSE	1	0
TCEAL4	0.436286	0.151954	0.151222	-0.281639	-0.190334	3.29126e-61	2.99602e-17	0.000316481	9.22931e-10	1.72255e-05	4.76383	FALSE	0.0911748	1.04012
TCEAL8	0.37435	0.156266	0.0922403	-0.25725	-0.160899	1.49137e-56	4.23992e-22	0.0141589	4.42324e-10	5.01106e-05	4.30007	FALSE	0.239639	0.620443
TCERG1	0.114153	0.0760252	0.0236612	0.16585	0.116719	8.9238e-08	3.3612e-07	0.498094	1.4388e-05	0.0015385	2.8129	FALSE	0.999557	0.000192519
TCF12	0.0290681	0.0979909	0.00945791	1.19932	0.102041	0.194172	4.40547e-10	0.796905	1.79783e-162	0.00848005	2.0716	FALSE	1	0
TCF20	0.0288557	0.0656056	0.016278	0.214599	0.0339718	0.0277387	1.03871e-12	0.449261	1.56353e-19	0.134123	0.872496	FALSE	1	0
TCF25	0.401804	0.236511	0.0978472	0.16618	0.127641	7.59109e-37	5.86623e-27	0.0550493	0.00287069	0.0175921	1.75468	FALSE	1	0
TCF3	0.0460032	0.0374668	-0.0113549	0.0234656	0.0802286	0.000672913	7.36675e-05	0.608694	0.33277	0.000609798	3.21481	FALSE	0.957974	0.0186461
TCF4	0.162335	0.113882	-0.0275307	0.213796	0.120571	3.03428e-12	2.41081e-12	0.468465	2.77742e-07	0.00261698	2.5822	FALSE	0.999997	1.18877e-06
TCF7L2	0.123673	0.0994277	0.00577825	0.768758	0.0740109	3.11581e-07	3.99128e-09	0.88386	7.14027e-66	0.0759542	1.11945	FALSE	1	0
TCHP	0.0624835	0.0279582	-0.035196	0.106224	0.0282583	3.30284e-06	0.00283399	0.1097	1.03091e-05	0.222944	0.651805	FALSE	1	0
TCIRG1	0.121587	0.0784511	-0.0116475	-0.0545794	0.199587	1.25989e-08	1.42283e-07	0.738811	0.152669	6.6049e-08	7.18013	TRUE	0.000382614	3.41724
TCOF1	0.0769341	0.0225233	-0.00955029	-0.0163932	0.0534459	2.09898e-07	0.0290908	0.693757	0.536038	0.0366354	1.4361	FALSE	1	0
TCP1	0.227218	0.141645	0.0459058	-0.146127	0.0038794	3.93419e-29	1.0863e-23	0.161438	4.63173e-05	0.910579	0.0406824	FALSE	1	0
TCTA	0.105714	0.0510361	0.0138107	-0.0683371	-0.0150879	1.01912e-14	7.86585e-08	0.53509	0.00499517	0.520249	0.283789	FALSE	1	0
TCTN1	0.112603	0.0551201	-0.000168358	-0.0741016	0.0318533	8.56429e-13	4.90254e-07	0.99477	0.00830933	0.239365	0.620939	FALSE	1	0
TCTN3	0.123902	0.0311113	-0.0243872	-0.0206417	0.00944898	3.47483e-15	0.00436852	0.341568	0.46108	0.726572	0.138721	FALSE	1	0
TDG	0.104423	0.0970656	0.0254463	-0.00162786	0.061734	1.41901e-09	9.73165e-16	0.366783	0.957838	0.0378325	1.42213	FALSE	1	0
TDP2	0.0731145	0.0569668	0.0413999	0.035706	0.00764807	1.02577e-06	5.07256e-08	0.0910699	0.182035	0.766998	0.115206	FALSE	1	0
TDRD3	0.0561504	0.0399031	-0.0146711	0.236379	0.0529612	0.00048384	0.00038335	0.578098	4.06326e-16	0.0568781	1.24505	FALSE	1	0
TEAD1	0.0651703	0.113381	0.0178383	0.626821	0.15775	0.00450485	1.91576e-12	0.635483	9.05682e-50	7.1925e-05	4.14312	FALSE	0.323424	0.490228
TEAD3	0.0694389	0.0650294	0.00611299	0.00809994	0.0333222	7.96263e-08	7.02356e-13	0.772679	0.726002	0.135245	0.868879	FALSE	1	0
TECPR2	0.0181805	0.0304968	0.0162185	0.11479	0.00929867	0.0737165	1.80216e-05	0.331052	3.64676e-10	0.596925	0.22408	FALSE	1	0
TECR	0.485295	0.20772	0.110875	-0.264826	-0.0980074	1.23105e-64	1.91986e-26	0.0143455	9.32653e-08	0.0399648	1.39832	FALSE	1	0
TELO2	0.0508121	0.0111008	0.0420952	0.0118825	-0.0353934	5.65709e-06	0.154619	0.0217512	0.552905	0.0670805	1.1734	FALSE	1	0
TERF1	0.0841585	0.060613	0.0873674	-0.0145449	-0.0202343	1.90574e-08	6.80273e-09	0.000367692	0.586566	0.43303	0.363482	FALSE	1	0
TERF2	0.0206058	0.025964	0.0213229	0.0739307	0.0223249	0.0680252	0.0010022	0.249957	0.000265729	0.253071	0.596758	FALSE	1	0
TERF2IP	0.324088	0.136171	0.0782914	0.00913791	-0.0751069	4.75847e-38	3.74698e-15	0.0527692	0.835957	0.0778745	1.1086	FALSE	1	0
TES	0.267662	0.151542	-0.0768062	-0.0601007	0.0828515	1.14698e-31	1.30556e-21	0.0374321	0.135881	0.0331744	1.4792	FALSE	1	0
TET2	0.0600556	0.0980188	0.0733722	0.223863	0.147095	0.0038237	1.70318e-11	0.0312926	2.07652e-09	4.31393e-05	4.36513	FALSE	0.210474	0.676802
TET3	0.0219687	0.0161071	0.0452608	0.29965	0.0184515	0.171361	0.150935	0.0861198	9.65758e-25	0.506634	0.295305	FALSE	1	0
TEX10	0.0249773	0.0253612	0.020845	0.0476479	0.018332	0.0222959	0.000897753	0.245147	0.0150596	0.332103	0.478727	FALSE	1	0
TEX9	0.0462385	0.0206237	0.00725745	0.0790609	0.0797443	0.00329455	0.0603178	0.778515	0.00507067	0.00339781	2.4688	FALSE	1	3.4177e-08
TFAM	0.0714133	0.073719	0.0483654	-0.0303516	0.0183655	2.15284e-07	2.2388e-14	0.0319433	0.21758	0.439352	0.357188	FALSE	1	0
TFAP2C	0.0794247	0.049921	0.038781	-0.0269439	-0.0417184	9.61192e-12	8.31892e-10	0.0416764	0.194977	0.0376246	1.42453	FALSE	1	0
TFCP2	0.0120679	0.0387807	0.0185324	0.34831	0.032334	0.396807	9.91751e-05	0.428026	1.41668e-40	0.189543	0.722292	FALSE	1	0
TFCP2L1	0.177418	0.0894015	-0.0549058	0.0641448	0.0494756	1.84031e-18	2.07515e-10	0.0953289	0.0744247	0.153796	0.813056	FALSE	1	0
TFDP1	0.0783707	0.075139	0.0715053	0.0335373	0.0181861	7.52034e-07	1.24431e-11	0.00586451	0.236379	0.505723	0.296088	FALSE	1	0
TFDP2	0.134286	0.115809	0.0374259	0.203351	0.0703782	1.30146e-10	2.4407e-15	0.272851	5.464e-08	0.0504782	1.2969	FALSE	1	0
TFG	0.267351	0.16995	0.116904	-0.00877966	-0.017608	2.01962e-29	8.64195e-25	0.00233255	0.834005	0.663148	0.17839	FALSE	1	0
TFPI	0.177594	0.118425	0.218992	0.147332	-0.0362798	5.86029e-13	5.8436e-12	5.77027e-08	0.000808771	0.392006	0.406707	FALSE	1	0
TGDS	0.0212544	0.0177958	0.0113554	0.0342285	0.0299998	0.0385888	0.0131451	0.50066	0.0631836	0.0914686	1.03873	FALSE	1	0
TGFA	0.0322832	0.0357522	-0.0486402	-0.0029655	0.090977	0.00229576	1.38339e-06	0.00513253	0.875739	7.1804e-07	6.14385	TRUE	0.00410306	2.38689
TGFBR1	0.025681	0.0469087	0.0172255	0.12426	0.0201443	0.0277246	9.58834e-09	0.368265	3.27905e-09	0.318106	0.497428	FALSE	1	0
TGFBR2	0.227528	0.073223	0.0328197	0.49916	-0.0444613	6.02054e-18	6.12732e-05	0.443985	7.5362e-26	0.325148	0.487919	FALSE	1	0
TGIF1	0.305194	0.171896	-0.179805	-0.130803	0.128903	4.178e-42	2.06613e-28	6.39377e-07	0.000893888	0.0006925	3.15958	FALSE	0.972357	0.0121741
TGM2	0.264195	0.11639	0.0148149	-0.141431	0.0631763	5.15783e-25	5.03551e-11	0.720653	0.00179791	0.148025	0.829665	FALSE	1	0
TGOLN2	0.217137	0.154909	0.00545106	-0.128623	0.141398	2.92413e-21	4.19668e-22	0.883627	0.00158713	0.000322117	3.49199	FALSE	0.817802	0.0873517
TGS1	0.0692895	0.052646	-0.0035779	0.0376962	0.0244796	1.43224e-07	1.05814e-08	0.868123	0.109333	0.281123	0.551104	FALSE	1	0
THADA	0.0350585	0.0466225	0.0141139	0.518824	0.040714	0.0497792	0.000190188	0.630317	1.49587e-55	0.187808	0.726285	FALSE	1	0
THAP3	0.0357298	0.0263068	-0.0522491	0.0103538	0.0608373	0.000176528	7.69047e-05	0.000832698	0.543778	0.0002235	3.65072	FALSE	0.695996	0.157393
THAP4	0.113363	0.0516884	0.0409735	-0.0735649	-0.0245813	4.30477e-14	7.37356e-07	0.0941717	0.005963	0.340571	0.467793	FALSE	1	0
THAP6	0.0234469	0.0326414	0.0300301	0.0504209	0.0307154	0.0362563	3.07049e-05	0.102277	0.0120527	0.112792	0.947722	FALSE	1	0
THAP7	0.0857928	0.0525667	0.0458928	-0.0559461	-0.0319494	4.18287e-11	6.77214e-09	0.0307669	0.0159264	0.153475	0.813961	FALSE	1	0
THEM4	0.0272585	0.0307567	0.0258298	0.0186528	0.0172477	0.00499505	5.91754e-06	0.104939	0.283629	0.304188	0.516859	FALSE	1	0
THOC2	0.276812	0.0886175	0.131444	0.321824	-0.0248491	1.30498e-22	5.92691e-06	0.00421719	1.6788e-10	0.607394	0.216529	FALSE	1	0
THOC3	0.0507987	0.070612	-0.0219153	0.0314317	0.073924	7.32859e-05	4.20911e-15	0.296538	0.170486	0.000847075	3.07208	FALSE	0.98707	0.00565216
THOC5	0.0526594	0.023974	0.0359284	0.0459641	-0.0308164	4.94222e-06	0.00286066	0.0571584	0.0259085	0.121557	0.915219	FALSE	1	0
THOC7	0.323335	0.165023	0.0335175	-0.211222	-0.0645067	6.06906e-48	5.1273e-27	0.345521	5.85221e-08	0.0850367	1.07039	FALSE	1	0
THRA	0.0515546	0.042207	0.0353921	-0.00790446	0.00933798	3.32807e-05	1.16452e-06	0.082164	0.722158	0.663322	0.178276	FALSE	1	0
THRAP3	0.26396	0.170779	0.00131169	0.149851	0.059015	3.01775e-27	1.03012e-23	0.973507	0.000523359	0.156357	0.805883	FALSE	1	0
THRB	0.0417702	0.047378	-0.0111927	0.373911	0.0305261	0.0083269	1.86945e-05	0.666469	4.02513e-38	0.264758	0.577151	FALSE	1	0
THUMPD1	0.1473	0.0749278	0.0749476	-0.0685803	-0.0386077	9.88594e-18	3.51942e-10	0.00736615	0.0247215	0.189939	0.721386	FALSE	1	0
THUMPD2	0.0275775	0.0364765	0.0567896	0.0759533	0.0376191	0.0453222	0.000152613	0.0120767	0.00212456	0.114483	0.94126	FALSE	1	0
THUMPD3	0.0979606	0.0717163	-0.0217514	-0.0272008	0.0442576	4.13097e-12	3.74999e-13	0.345598	0.280215	0.0687039	1.16302	FALSE	1	0
THYN1	0.114923	0.0618131	0.0352084	-0.0791902	-0.0385333	2.32096e-17	5.62947e-11	0.110582	0.00102934	0.0975353	1.01084	FALSE	1	0
TIAL1	0.147097	0.134898	0.094571	0.0651165	0.0393099	2.21468e-13	9.01388e-22	0.0038666	0.0684068	0.254121	0.594959	FALSE	1	0
TIMM13	0.49267	0.234745	0.0503659	-0.376745	-0.0666427	3.55355e-74	5.37796e-37	0.236724	9.03861e-16	0.137441	0.861883	FALSE	1	0
TIMM17A	0.183106	0.118565	0.0583004	-0.0911352	-0.0409671	1.18167e-24	1.6876e-21	0.0440857	0.00397787	0.179356	0.746285	FALSE	1	0
TIMM21	0.0338101	0.0301313	0.0579452	-0.0197791	-0.0403476	6.20405e-05	3.30629e-07	2.91645e-05	0.190569	0.00569131	2.24479	FALSE	1	1.24929e-12
TIMM23	0.0547109	0.0505886	-0.0151452	0.118379	0.0457159	0.000172191	6.76068e-07	0.525756	5.91966e-06	0.0692726	1.15944	FALSE	1	0
TIMM50	0.0930064	0.0641149	-0.0457977	-0.0407595	0.0791833	1.56139e-10	2.64022e-10	0.0538205	0.116066	0.0015724	2.80344	FALSE	0.999623	0.00016391
TIMM8B	0.376621	0.167734	0.158562	-0.317215	-0.0891837	9.80802e-47	1.45111e-20	0.000162133	5.99075e-12	0.0438523	1.35801	FALSE	1	0
TIMM9	0.124355	0.0791312	0.0367445	-0.0588535	-0.0471454	8.3814e-18	4.3553e-15	0.118598	0.0221439	0.057463	1.24061	FALSE	1	0
TIMMDC1	0.168461	0.0940743	0.0484041	-0.0871013	-0.0550398	4.96352e-24	4.54726e-16	0.0731921	0.00318035	0.0532439	1.27373	FALSE	1	0
TIPRL	0.115955	0.0553345	0.0344146	-0.0439933	0.0063285	1.2311e-12	1.11644e-06	0.19646	0.13061	0.821644	0.0853161	FALSE	1	0
TJP1	0.23454	0.1411	0.0194772	0.317517	0.129416	4.10983e-18	6.73721e-14	0.657772	4.82381e-11	0.00526662	2.27847	FALSE	1	8.25218e-12
TJP3	0.096506	0.0767302	-0.0103346	-0.015767	0.0831118	5.20384e-09	3.0931e-11	0.702031	0.593069	0.00354159	2.4508	FALSE	1	1.76566e-08
TK2	0.0423378	0.033629	0.0256773	-0.0483003	0.0402527	0.000474877	7.08403e-05	0.19615	0.0260646	0.0545781	1.26298	FALSE	1	0
TLE1	0.0945735	0.084226	0.00220654	0.110945	0.0184931	8.37204e-10	5.92846e-15	0.930166	5.67044e-05	0.485878	0.313473	FALSE	1	0
TLE2	0.0733692	0.0514118	0.0504479	0.0605785	0.000838212	9.02104e-07	8.25846e-07	0.0391854	0.0233879	0.974049	0.011419	FALSE	1	0
TLE3	0.0972527	0.086952	0.0571378	-0.0575902	0.00142245	2.88916e-11	2.10297e-17	0.0167566	0.0272702	0.954908	0.0200384	FALSE	1	0
TLE4	0.264146	0.12015	0.0805747	0.153067	-0.0331468	5.18436e-25	1.19656e-11	0.051872	0.000729309	0.447729	0.348985	FALSE	1	0
TLK1	0.0981416	0.0917311	0.0275537	0.428617	0.0742327	3.70146e-06	6.35889e-10	0.427555	9.40882e-29	0.0426345	1.37024	FALSE	1	0
TLK2	0.108582	0.0521167	-0.0226843	0.308177	0.0166785	5.1203e-09	5.68214e-05	0.455262	3.92958e-20	0.602416	0.220104	FALSE	1	0
TLN1	0.137586	0.0908183	0.0166108	-0.0771712	0.0680705	2.31665e-14	5.19563e-13	0.571869	0.0162647	0.0280293	1.55239	FALSE	1	0
TLR5	0.0405359	0.05671	0.0344092	0.00125218	0.0193654	0.000368335	1.22497e-12	0.0652286	0.950997	0.324693	0.488527	FALSE	1	0
TM2D1	0.218645	0.121392	0.0681552	0.00459415	-0.0482112	7.52762e-25	1.96063e-16	0.0477429	0.902712	0.183815	0.735619	FALSE	1	0
TM2D3	0.153954	0.0772194	0.00939317	-0.0622541	0.00453517	8.37486e-19	1.64909e-10	0.739644	0.043846	0.878991	0.0560154	FALSE	1	0
TM4SF1	1.40596	0.280211	-0.69659	-0.885403	0.135338	1.51691e-208	7.98666e-23	2.95476e-25	2.55743e-33	0.0524514	1.28024	FALSE	1	0
TM7SF2	0.188564	0.106237	0.0596148	-0.0851929	-0.049688	3.40348e-24	1.96504e-16	0.0478682	0.00965835	0.117574	0.929689	FALSE	1	0
TM7SF3	0.119252	0.101681	0.0314268	0.0838749	0.096162	4.53272e-09	8.99565e-13	0.344587	0.0209865	0.00610964	2.21398	FALSE	1	2.0275e-13
TM9SF2	0.43275	0.163261	-0.00337139	-0.18425	0.0869435	3.8616e-48	1.00813e-15	0.94335	0.000385184	0.0821786	1.08524	FALSE	1	0
TM9SF3	0.367731	0.206976	0.124029	-0.103725	0.0699928	2.30041e-35	7.46361e-24	0.00939624	0.0466547	0.164041	0.785048	FALSE	1	0
TM9SF4	0.0743303	0.0499586	0.0468631	0.0973501	0.0408961	1.83026e-05	3.70798e-05	0.0992321	0.00173185	0.172174	0.764033	FALSE	1	0
TMA16	0.102484	0.0657948	0.0601248	-0.00470391	-0.0153127	1.72651e-10	4.24929e-09	0.0219411	0.869542	0.579526	0.236927	FALSE	1	0
TMBIM1	0.285187	0.108057	-0.129555	-0.160855	0.0816846	1.25839e-37	1.68444e-12	0.000299393	3.98425e-05	0.0303514	1.51782	FALSE	1	0
TMBIM6	1.50764	0.281355	0.0654361	-1.1248	-0.18036	4.30686e-232	6.01081e-23	0.323399	1.59272e-51	0.00985738	2.00624	FALSE	1	0
TMC4	0.138819	0.148545	0.0187305	0.141191	0.145743	3.10357e-10	9.56505e-22	0.603218	0.00034141	0.000127787	3.89351	FALSE	0.497316	0.303368
TMC5	0.546434	0.391478	0.218387	0.0761842	0.148873	1.01837e-51	3.37877e-54	0.00015393	0.225991	0.0142625	1.8458	FALSE	1	0
TMCC1	0.036666	0.0654995	0.0459669	0.773483	0.0478689	0.0741313	5.14863e-06	0.172615	9.10243e-89	0.177767	0.750148	FALSE	1	0
TMCO1	0.403958	0.189537	0.0800699	-0.263475	-0.0465677	1.62318e-54	2.3825e-26	0.0530369	6.37374e-09	0.285537	0.544338	FALSE	1	0
TMCO3	0.130913	0.0899806	0.0471502	0.0538667	-0.0051847	8.75463e-13	1.94535e-12	0.114601	0.0988671	0.869195	0.0608826	FALSE	1	0
TMCO4	0.0316219	0.0498807	0.0112247	0.205496	0.028508	0.016566	6.76421e-08	0.604161	7.34173e-18	0.211612	0.674459	FALSE	1	0
TMED1	0.120043	0.0708714	0.0472002	-0.0236395	-0.0874205	1.75883e-20	3.63286e-15	0.0248144	0.303184	8.18424e-05	4.08702	FALSE	0.358438	0.445586
TMED10	0.652357	0.277151	0.0718662	-0.323853	-0.113377	6.88217e-89	4.19765e-36	0.15826	6.69808e-09	0.0347337	1.45925	FALSE	1	0
TMED2	0.780583	0.271385	0.014708	-0.429955	-0.296718	2.34832e-133	2.45295e-38	0.760525	5.9235e-16	6.25462e-09	8.2038	TRUE	3.65075e-05	4.43762
TMED3	0.450205	0.204452	0.0647427	-0.2421	-0.15696	2.37247e-66	2.97868e-30	0.117734	9.37595e-08	0.000325751	3.48711	FALSE	0.821036	0.0856377
TMED4	0.300156	0.149781	0.12226	-0.225216	-0.0845457	2.17393e-40	7.19717e-22	0.000749973	1.42784e-08	0.0268656	1.5708	FALSE	1	0
TMED5	0.154399	0.0753949	0.0185113	-0.0499751	0.0283758	3.90575e-16	1.07974e-08	0.548854	0.138492	0.383265	0.4165	FALSE	1	0
TMED9	0.458623	0.204927	0.106029	-0.282963	-0.169536	1.42917e-69	8.17773e-31	0.00986647	3.40209e-10	9.198e-05	4.03631	FALSE	0.392033	0.406677
TMEM106B	0.131755	0.111741	0.0562259	-0.0338998	0.0614079	4.21367e-12	4.72921e-17	0.0700803	0.31721	0.0605026	1.21823	FALSE	1	0
TMEM106C	0.104653	0.0638184	0.0757677	-0.0424366	-0.0883986	1.66918e-16	5.43389e-13	0.000251931	0.0601999	5.10925e-05	4.29164	FALSE	0.243671	0.613196
TMEM123	0.453627	0.242693	0.336131	-0.277974	-0.119822	2.83624e-50	7.05225e-31	5.97778e-12	1.76465e-07	0.0193115	1.71418	FALSE	1	0
TMEM125	0.373935	0.134843	0.00629081	9.8447e-05	-0.127054	3.31622e-51	2.07461e-15	0.873884	0.998185	0.0023789	2.62362	FALSE	0.999992	3.58818e-06
TMEM126B	0.143695	0.0753323	0.0506881	-0.0547055	-0.0472508	6.54762e-19	2.11956e-11	0.0540372	0.0569482	0.0883379	1.05385	FALSE	1	0
TMEM127	0.071711	0.0625553	-0.0090346	-0.0414663	0.0466121	3.32829e-08	5.7593e-12	0.670509	0.0739115	0.037371	1.42747	FALSE	1	0
TMEM128	0.0780455	0.0552083	0.0133545	-0.0277194	-0.00107906	2.29538e-10	1.34296e-10	0.506635	0.206998	0.959391	0.0180044	FALSE	1	0
TMEM131	0.0791753	0.104395	0.0193172	0.334595	0.00898954	1.70718e-06	2.93963e-19	0.47577	8.50929e-29	0.752832	0.123302	FALSE	1	0
TMEM134	0.266376	0.169116	0.0679249	-0.173419	-0.02496	3.23018e-35	1.3752e-29	0.0500091	4.84186e-06	0.494196	0.306101	FALSE	1	0
TMEM135	0.0184701	0.0281253	-0.00401321	0.357945	0.0122335	0.163935	0.00242298	0.85381	1.46301e-48	0.594074	0.226159	FALSE	1	0
TMEM138	0.0412066	0.0336403	0.00274035	-0.0263573	0.0138211	5.33854e-06	1.06133e-07	0.853369	0.103728	0.376475	0.424264	FALSE	1	0
TMEM144	0.0318202	0.0406038	0.0692908	0.0111089	0.00277575	0.00569032	4.60957e-07	0.000247541	0.590003	0.889026	0.0510855	FALSE	1	0
TMEM14A	0.276829	0.121183	0.028945	-0.144941	-0.13692	1.6749e-47	2.94136e-20	0.343802	1.48752e-05	2.23496e-05	4.65073	FALSE	0.116242	0.934635
TMEM14C	0.571818	0.163168	0.060713	-0.429391	-0.141261	7.72459e-84	1.63309e-16	0.188212	2.99935e-17	0.00370007	2.43179	FALSE	1	8.66233e-09
TMEM150C	0.0419039	0.0515609	0.0267044	0.00729975	0.0178081	0.000119897	1.46031e-11	0.134827	0.708149	0.343971	0.463478	FALSE	1	0
TMEM154	0.0376131	0.0348935	-0.00281814	0.050011	0.053135	0.00316468	8.93703e-05	0.892746	0.0285691	0.0159344	1.79766	FALSE	1	0
TMEM159	0.151171	0.0885665	0.0520739	-0.0770089	0.00432757	2.19551e-17	9.57288e-13	0.0726088	0.0151003	0.887378	0.0518915	FALSE	1	0
TMEM161A	0.0415357	0.024274	0.024052	0.0128244	-0.0177187	2.93783e-05	0.000466465	0.139809	0.470942	0.301963	0.520047	FALSE	1	0
TMEM161B	0.0455622	0.0199798	0.0384188	0.041046	0.0060272	0.000371054	0.0252333	0.0671823	0.0733659	0.785167	0.105038	FALSE	1	0
TMEM164	0.0844074	0.0392877	-0.040515	0.325565	0.00182645	5.55327e-07	0.000829115	0.14216	1.76857e-26	0.949924	0.0223113	FALSE	1	0
TMEM165	0.536549	0.341289	-0.0879657	0.153718	0.187569	1.1766e-60	3.45365e-51	0.0896767	0.00665262	0.000603914	3.21903	FALSE	0.956721	0.0192146
TMEM167A	0.274591	0.172423	-0.0660497	-0.148621	0.115227	1.32306e-32	7.46005e-27	0.0762744	0.000264858	0.00336302	2.47327	FALSE	1	3.97442e-08
TMEM167B	0.11984	0.044107	0.0302012	-0.0904061	-0.0257727	3.305e-16	1.50483e-05	0.206562	0.000545721	0.306394	0.51372	FALSE	1	0
TMEM168	0.0601977	0.0290479	-0.00400867	0.128763	0.0421396	4.91867e-05	0.004979	0.86895	1.31102e-06	0.099934	1.00029	FALSE	1	0
TMEM175	0.0485692	0.0223802	0.0261098	-0.014547	0.00339786	2.70751e-05	0.00555474	0.168552	0.482381	0.864963	0.0630023	FALSE	1	0
TMEM179B	0.383674	0.17572	0.0243267	-0.217435	-0.102976	8.11495e-59	3.3001e-27	0.518603	1.40657e-07	0.00957949	2.01866	FALSE	1	0
TMEM18	0.153677	0.0714451	0.0283267	-0.0987915	-0.0381153	9.08499e-22	1.32873e-10	0.276298	0.000517481	0.164579	0.783626	FALSE	1	0
TMEM181	0.0958242	0.0755972	-0.0907615	0.213396	0.165608	7.35186e-07	2.27015e-08	0.00420177	8.2807e-10	7.57377e-07	6.12069	TRUE	0.00432434	2.36408
TMEM183A	0.195965	0.119682	-0.104856	-0.150384	0.132601	8.38212e-24	1.10284e-18	0.000913919	1.36366e-05	7e-05	4.1549	FALSE	0.316455	0.499688
TMEM184B	0.0931179	0.0599146	0.00485498	0.0420018	0.00612201	2.54438e-10	5.47447e-09	0.840036	0.109976	0.809162	0.0919648	FALSE	1	0
TMEM184C	0.0334743	0.0355843	0.00544251	0.0659283	0.00943644	0.000779412	3.29319e-07	0.738977	0.000224862	0.583573	0.233905	FALSE	1	0
TMEM192	0.0766077	0.0546032	0.0336025	0.0326411	-0.0475836	1.74944e-10	7.36193e-11	0.0866908	0.127577	0.0213822	1.66995	FALSE	1	0
TMEM208	0.324435	0.193902	-0.0736211	-0.23296	0.118145	3.30724e-42	9.62935e-32	0.0541888	2.71408e-08	0.00339068	2.46971	FALSE	1	3.50132e-08
TMEM214	0.0927692	0.0572695	0.0114236	-0.0289523	0.0189029	7.95447e-11	8.6839e-09	0.623986	0.255388	0.441509	0.355061	FALSE	1	0
TMEM219	0.578798	0.248317	0.0615353	-0.302891	-0.166502	5.65394e-85	4.34549e-35	0.184306	2.55619e-09	0.000663214	3.17835	FALSE	0.967932	0.014155
TMEM220	0.0802679	0.0466495	-0.0581097	0.00771679	0.0547462	3.36267e-09	8.30794e-07	0.00888459	0.750187	0.0193165	1.71407	FALSE	1	0
TMEM222	0.0943155	0.0421174	-0.01321	-0.00125947	0.0287121	5.33829e-10	6.831e-05	0.594571	0.962943	0.272416	0.564767	FALSE	1	0
TMEM223	0.105999	0.0414331	0.00144028	-0.0626175	-0.00287328	7.13215e-14	2.54727e-05	0.950254	0.0130849	0.905992	0.0428757	FALSE	1	0
TMEM230	0.392829	0.199145	0.0608907	-0.264483	-0.0540279	1.80393e-53	9.13808e-30	0.134345	3.03819e-09	0.207449	0.683089	FALSE	1	0
TMEM234	0.0471861	0.0320919	-0.0246193	0.00442572	0.0251936	4.8565e-06	8.47832e-06	0.145389	0.810559	0.157419	0.802943	FALSE	1	0
TMEM242	0.0490076	0.0305262	0.0565061	-0.0404963	-0.00603579	4.7063e-05	0.000281216	0.00422149	0.0603179	0.771601	0.112607	FALSE	1	0
TMEM243	0.249353	0.0921129	0.0418412	0.0795757	-0.159644	1.15954e-35	2.27184e-11	0.193973	0.0237713	2.72437e-06	5.56473	TRUE	0.0153098	1.81503
TMEM245	0.141499	0.112629	0.0178111	0.399031	0.027034	3.22013e-11	4.27193e-14	0.608941	4.0411e-25	0.461267	0.336048	FALSE	1	0
TMEM248	0.222331	0.111226	0.091664	-0.125727	-0.0582614	2.27124e-26	1.79059e-14	0.00685219	0.000689198	0.102746	0.988237	FALSE	1	0
TMEM25	0.0420112	0.0294031	0.0340042	0.00058453	-0.0190484	2.39654e-05	2.29409e-05	0.0369675	0.973794	0.267311	0.572984	FALSE	1	0
TMEM258	1.1147	0.294512	0.229477	-0.783254	-0.482006	1.21685e-179	3.38835e-32	7.01367e-05	2.5185e-34	3.32589e-15	14.4781	TRUE	1.97742e-11	10.7039
TMEM259	0.197679	0.113384	0.0122479	0.0534365	0.175832	3.49337e-15	9.01843e-11	0.764643	0.231804	4.7042e-05	4.32751	FALSE	0.226847	0.644266
TMEM260	0.0434509	0.0511572	0.0136381	0.13362	0.0695966	0.00477256	2.03839e-06	0.589186	1.36417e-06	0.00898292	2.04658	FALSE	1	0
TMEM30A	0.241463	0.124439	0.0836956	-0.144282	0.144523	9.5323e-21	4.25324e-12	0.0462743	0.00167157	0.00110418	2.95696	FALSE	0.996368	0.00158044
TMEM30B	0.182718	0.10988	0.0106054	-0.0838685	-0.0270254	4.28648e-26	6.70465e-20	0.704823	0.00613886	0.359727	0.444027	FALSE	1	0
TMEM33	0.12069	0.10119	0.0423545	-0.0536505	0.00928766	3.71245e-14	1.27896e-19	0.103229	0.0588264	0.734506	0.134004	FALSE	1	0
TMEM38A	0.00810994	0.0172742	0.0032568	0.0393008	0.00786855	0.194142	7.68933e-05	0.750747	0.000457908	0.466504	0.331145	FALSE	1	0
TMEM39A	0.0881313	0.0493319	0.0363146	0.0355265	-0.0173171	1.26466e-09	1.0854e-06	0.125894	0.170391	0.488512	0.311125	FALSE	1	0
TMEM39B	0.0309879	0.019966	0.0181353	0.0108576	-3.86339e-05	0.0012819	0.00296017	0.250512	0.52872	0.998146	0.000805763	FALSE	1	0
TMEM41A	0.123686	0.0459726	0.0157385	0.022421	-0.0518345	1.23335e-15	1.83897e-05	0.531912	0.414906	0.0508652	1.29358	FALSE	1	0
TMEM41B	0.224326	0.0873064	0.021381	0.142054	0.0339806	3.41417e-20	2.36133e-07	0.589133	0.00103407	0.415397	0.381536	FALSE	1	0
TMEM43	0.126438	0.0526543	-0.0607254	-0.0476674	0.0577754	1.00758e-15	1.49692e-06	0.0180171	0.089041	0.0327149	1.48525	FALSE	1	0
TMEM45A	0.366661	0.224295	0.364417	-0.156771	-0.241664	6.06543e-35	1.96853e-27	4.16556e-14	0.00275282	1.79784e-06	5.74525	TRUE	0.0101758	1.99243
TMEM45B	0.0313786	0.0642466	-0.00413995	0.0352965	0.100841	0.0209752	1.63967e-11	0.852736	0.147437	1.86458e-05	4.72942	FALSE	0.0982266	1.00777
TMEM50A	0.460655	0.20706	-0.0211228	-0.362823	0.100538	5.92966e-58	6.61128e-26	0.64333	4.66683e-13	0.0366019	1.4365	FALSE	1	0
TMEM50B	0.225726	0.122092	-0.0270752	-0.0351067	0.00369915	4.28615e-29	2.6281e-18	0.406044	0.32396	0.914216	0.0389514	FALSE	1	0
TMEM51	0.0287956	0.0389009	-0.0136709	0.113617	0.0330136	0.010529	7.89826e-07	0.459157	2.01414e-08	0.089948	1.04601	FALSE	1	0
TMEM53	0.0677354	0.0560066	-0.0357222	0.02905	0.0293489	9.43452e-09	1.14823e-11	0.0641929	0.168103	0.14899	0.826843	FALSE	1	0
TMEM54	0.211477	0.172397	0.0307678	-0.169758	0.0518653	1.06521e-25	4.16769e-34	0.346428	2.1019e-06	0.132136	0.878979	FALSE	1	0
TMEM59	1.30085	0.321448	0.316588	-0.843055	-0.572015	9.68631e-209	7.9483e-34	2.52502e-07	3.73402e-35	1.5891e-18	17.7988	TRUE	0	inf
TMEM62	0.0376695	0.0186097	-0.0347224	0.0915075	0.0626938	0.0031376	0.0365198	0.0969797	6.38796e-05	0.00448974	2.34778	FALSE	1	2.59225e-10
TMEM63A	0.0886788	0.0600742	0.072756	0.0992661	0.0793722	6.29355e-06	1.17443e-05	0.0237459	0.00474799	0.0192533	1.71549	FALSE	1	0
TMEM63B	0.127172	0.0945357	0.138413	-0.0201839	0.0611157	3.92794e-09	3.75309e-10	9.14369e-05	0.60075	0.100651	0.997183	FALSE	1	0
TMEM68	0.0491385	0.0340563	0.0553358	-0.0082616	0.00437051	0.000114504	0.000128639	0.00808364	0.717086	0.842526	0.0744168	FALSE	1	0
TMEM69	0.0658544	0.0272722	0.0401566	-0.0341084	-0.030685	5.8859e-09	0.000537633	0.0300437	0.0914943	0.115611	0.937	FALSE	1	0
TMEM87A	0.429857	0.122522	0.146435	0.334171	-0.169491	7.4233e-45	4.74168e-09	0.00282531	5.10258e-10	0.00104246	2.98194	FALSE	0.995094	0.00213607
TMEM87B	0.0439695	0.0692965	0.0795299	0.110425	0.0681331	0.00924968	4.79272e-09	0.00414609	0.000270401	0.0197414	1.70462	FALSE	1	0
TMEM8B	0.0248936	0.0247914	0.02035	-0.00619903	0.0447176	0.0290692	0.0018648	0.276943	0.761686	0.0234652	1.62958	FALSE	1	0
TMEM9	0.162456	0.0767125	0.112663	-0.101767	-0.116859	2.91436e-24	4.49384e-12	1.43418e-05	0.000329708	1.95174e-05	4.70958	FALSE	0.102469	0.989406
TMEM9B	0.32939	0.148124	0.069382	-0.197225	-0.0941278	1.02793e-45	1.78102e-20	0.0619146	1.25563e-06	0.0162811	1.78832	FALSE	1	0
TMF1	0.18541	0.148281	0.0320681	0.0435703	0.097089	2.01901e-16	5.92148e-21	0.382472	0.277318	0.0121695	1.91473	FALSE	1	0
TMOD3	0.265488	0.161779	0.0307969	0.058281	0.108999	1.77003e-24	3.9422e-19	0.464817	0.205406	0.0141657	1.84876	FALSE	1	0
TMPO	0.0775773	0.0839488	0.0597528	-0.0024996	0.041293	3.7035e-07	4.39515e-15	0.0168047	0.926984	0.116776	0.932646	FALSE	1	0
TMPRSS13	0.0585627	0.0313649	0.0187432	-0.0332878	-0.028709	1.93865e-09	3.97123e-06	0.239874	0.0560616	0.0876689	1.05715	FALSE	1	0
TMTC2	0.0709002	0.0549012	0.0455865	0.77276	0.0154144	0.00144817	0.000414138	0.211806	7.74867e-77	0.688655	0.161998	FALSE	1	0
TMTC3	0.0637868	0.035263	0.0641474	0.0847595	0.0142281	0.000102303	0.00208343	0.0171941	0.00395965	0.615829	0.21054	FALSE	1	0
TMUB1	0.187795	0.0914013	0.0492985	-0.112981	-0.0039743	2.2415e-21	2.82538e-11	0.124847	0.00129497	0.906516	0.0426245	FALSE	1	0
TMUB2	0.100484	0.0468225	0.0335144	-0.0632951	-0.0157284	9.64816e-13	1.76562e-06	0.144713	0.011717	0.515953	0.28739	FALSE	1	0
TMX1	0.136563	0.0787021	-0.0463825	-0.0783686	0.0986105	1.08652e-14	1.61544e-10	0.107318	0.0127723	0.00117295	2.93072	FALSE	0.997413	0.0011248
TMX3	0.022981	0.0375097	0.022119	0.0144885	0.0916035	0.0916343	8.25701e-05	0.322603	0.553016	0.000104445	3.98111	FALSE	0.430792	0.365732
TMX4	0.100262	0.083123	0.0213649	-0.0401916	0.0212493	5.70071e-12	3.42432e-16	0.368597	0.121554	0.396148	0.402142	FALSE	1	0
TNFAIP1	0.10514	0.0457941	-0.0453735	0.0134162	-0.00883555	1.47255e-16	2.23726e-07	0.0286549	0.553369	0.685807	0.163798	FALSE	1	0
TNFAIP2	0.134445	0.0820032	0.087022	-0.0540527	0.150525	3.61001e-08	1.46108e-06	0.0293431	0.215122	0.000353575	3.45152	FALSE	0.845007	0.0731396
TNFAIP8	0.0573878	0.0388366	-0.0298855	0.0982805	0.0601844	9.8396e-05	0.000160044	0.215932	0.000199208	0.018112	1.74203	FALSE	1	0
TNFRSF10A	0.0324052	0.0218265	-0.0148243	-0.00986619	0.0640156	0.00332293	0.00461865	0.412819	0.617745	0.000804793	3.09432	FALSE	0.984165	0.00693199
TNFRSF10B	0.0888636	0.0653692	-0.012082	0.0589552	0.10156	4.43691e-07	1.05217e-07	0.674878	0.0610373	0.000834547	3.07855	FALSE	0.986256	0.00601013
TNFRSF12A	0.604464	0.208944	-0.317223	-0.340848	0.0627317	3.50885e-94	2.76645e-26	5.01701e-12	1.08867e-11	0.192513	0.71554	FALSE	1	0
TNFRSF14	0.140264	0.0913076	0.128203	0.0273272	0.0273934	1.10742e-10	1.75828e-09	0.000312668	0.481077	0.464196	0.333299	FALSE	1	0
TNFRSF1A	0.201333	0.113277	-0.00640986	0.0113211	0.0956458	1.00914e-18	9.1614e-13	0.862655	0.779671	0.0143831	1.84215	FALSE	1	0
TNFRSF21	0.125368	0.142598	-0.0535213	0.0245069	0.143908	1.52492e-11	1.32379e-27	0.0778364	0.459602	7.1461e-06	5.14593	TRUE	0.0392419	1.40625
TNFSF10	0.411182	0.260695	0.234909	-0.465819	0.27313	3.06307e-34	1.06873e-28	1.5885e-05	6.45984e-15	1.94297e-06	5.71153	TRUE	0.010985	1.9592
TNKS	0.052677	0.0705331	0.00524915	0.421255	0.100069	0.00671686	2.15953e-07	0.869206	1.40625e-32	0.00292633	2.53368	FALSE	0.999999	2.85774e-07
TNKS1BP1	0.133202	0.0882156	0.050103	-0.0683734	0.0657573	2.3377e-12	2.82619e-11	0.106082	0.0435085	0.0442035	1.35454	FALSE	1	0
TNKS2	0.159491	0.0858136	-0.108035	0.0809769	0.223067	1.31526e-12	4.27015e-08	0.00326474	0.0433936	9.15748e-09	8.03822	TRUE	5.33958e-05	4.27249
TNPO2	0.0707031	0.0403827	-0.0147008	0.0727221	0.0475523	1.20471e-06	7.03615e-05	0.53748	0.00526734	0.0585135	1.23274	FALSE	1	0
TNPO3	0.0687655	0.0355412	-0.0238615	0.30965	0.0256904	3.21907e-05	0.0020679	0.378592	5.54395e-25	0.368387	0.433696	FALSE	1	0
TNRC18	0.0487021	0.0693555	0.0637147	0.407729	0.149116	0.0269448	6.69155e-06	0.077857	1.97274e-24	9.24247e-05	4.03421	FALSE	0.393438	0.405124
TNRC6A	0.0924674	0.0951789	0.0451183	0.573041	0.107891	5.29478e-05	2.77152e-09	0.228752	1.49715e-42	0.00635486	2.19689	FALSE	1	6.93351e-14
TNRC6B	0.290802	0.168115	0.0840536	0.790943	0.0475574	3.31426e-21	4.05399e-15	0.09251	2.23402e-45	0.366315	0.436146	FALSE	1	0
TNRC6C	0.0775292	0.0354077	0.0146736	0.0823041	-0.00866988	6.38311e-08	0.0003935	0.531538	0.00133176	0.725755	0.13921	FALSE	1	0
TNS1	0.111663	0.0999473	0.0289497	0.210329	0.0431053	9.48214e-09	2.16223e-13	0.362804	1.6745e-09	0.198585	0.702054	FALSE	1	0
TOB1	0.333142	0.219826	0.146789	-0.269387	-0.00604155	2.93611e-37	1.36391e-33	0.000485349	5.04272e-09	0.891463	0.0498968	FALSE	1	0
TOB2	0.190133	0.0904262	0.0389588	-0.135043	-0.0317662	1.86538e-25	8.43767e-13	0.187173	2.94382e-05	0.307459	0.512213	FALSE	1	0
TOM1	0.0807096	0.0509343	0.0409378	0.0447332	0.0243003	4.30545e-07	4.84684e-06	0.117297	0.11713	0.377594	0.422975	FALSE	1	0
TOM1L1	0.0897034	0.0844074	0.0303081	0.205473	0.0432433	7.64e-07	3.00252e-11	0.307491	2.90707e-10	0.167146	0.776903	FALSE	1	0
TOM1L2	0.0802798	0.0628852	0.0243153	0.381565	0.0175314	1.73522e-05	1.45677e-06	0.426965	2.76531e-29	0.586788	0.231518	FALSE	1	0
TOMM20	0.620986	0.241821	-0.0443128	-0.42826	-0.0266475	1.13573e-92	3.8848e-32	0.349356	2.17846e-16	0.593322	0.22671	FALSE	1	0
TOMM34	0.0568733	0.0217712	0.0232459	-0.0301372	-0.016262	1.00971e-07	0.00342747	0.183487	0.114411	0.377229	0.423395	FALSE	1	0
TOMM40	0.121197	0.0845101	0.0717457	-0.0598722	-0.0470883	2.35105e-16	2.57752e-16	0.00288811	0.0227584	0.0633514	1.19824	FALSE	1	0
TOP1	0.598918	0.264855	-0.053629	0.184342	0.0351621	2.92848e-67	3.2308e-29	0.326294	0.002029	0.541379	0.266498	FALSE	1	0
TOP2B	0.143615	0.10036	0.0304281	0.166851	0.0881867	4.06055e-11	3.92001e-11	0.391687	1.78005e-05	0.0185666	1.73127	FALSE	1	0
TOP3A	0.0158577	0.00480343	0.0346169	0.0467888	0.0369306	0.207949	0.584825	0.0941241	0.0383365	0.0901543	1.04501	FALSE	1	0
TOPBP1	0.0553098	0.0274568	0.0190337	0.0505884	0.0102149	1.76431e-05	0.00224744	0.367172	0.0282836	0.646055	0.189731	FALSE	1	0
TOPORS	0.103497	0.0612561	-0.0201257	-0.0241219	0.0554826	1.10443e-11	8.08871e-09	0.418469	0.374624	0.0343959	1.46349	FALSE	1	0
TOR1A	0.088484	0.0461202	-0.0026299	-0.0599308	0.0148922	2.07196e-11	5.31906e-07	0.902905	0.0109834	0.512185	0.290573	FALSE	1	0
TOR1AIP1	0.0926634	0.0573926	-0.00865987	0.0643877	-0.00405013	2.80808e-11	3.39548e-09	0.703204	0.00955602	0.865734	0.0626155	FALSE	1	0
TOR1AIP2	0.260287	0.166902	0.165288	-0.0769901	0.020298	6.45042e-25	2.40118e-21	5.51605e-05	0.0849514	0.637753	0.195348	FALSE	1	0
TOR1B	0.0200031	0.0263981	-0.0174293	0.0462643	0.0517736	0.0481188	0.000191061	0.294072	0.0108276	0.00313153	2.50424	FALSE	1	1.11274e-07
TOR2A	0.0452353	0.0208789	0.00918356	-0.0295392	0.000439191	1.94276e-06	0.00162694	0.555083	0.0823131	0.978634	0.00937971	FALSE	1	0
TOR3A	0.0631115	0.0349972	0.0207228	-0.0395445	-0.0027175	4.96138e-08	1.44908e-05	0.27377	0.0559361	0.891664	0.0497988	FALSE	1	0
TOX3	0.0949103	0.0947312	-0.0314234	0.183581	0.0690969	3.88612e-08	5.05547e-15	0.265989	3.13002e-09	0.0203592	1.69124	FALSE	1	0
TP53	0.0938506	0.0549099	0.0517944	-0.0272893	-0.0116254	1.24274e-10	6.68392e-08	0.0297999	0.294365	0.643363	0.191544	FALSE	1	0
TP53BP1	0.0538865	0.0553862	0.0563477	0.119337	0.0899342	0.00217054	6.58289e-06	0.0506987	0.000154341	0.00310223	2.50833	FALSE	1	1.27087e-07
TP53BP2	0.0810131	0.0536301	0.000360282	0.0902595	0.0381121	4.6478e-07	1.75218e-06	0.989072	0.00170263	0.169301	0.771339	FALSE	1	0
TP53I11	0.148963	0.0981796	-0.0252958	-0.0813334	0.0792059	2.09504e-16	8.31415e-15	0.391445	0.0116991	0.0109473	1.96069	FALSE	1	0
TP53I3	0.171009	0.0938853	0.0364434	-0.0310697	0.0306347	2.75179e-16	1.08185e-10	0.284133	0.403098	0.392903	0.405715	FALSE	1	0
TP53TG1	0.128978	0.117216	-0.0201104	-0.109956	0.105936	1.59228e-13	1.18059e-21	0.480458	0.000420618	0.000429249	3.36729	FALSE	0.89471	0.0483177
TPBG	0.14959	0.106986	-0.0268844	-0.0571082	0.0744736	1.07551e-16	1.999e-17	0.3597	0.0749359	0.0161268	1.79245	FALSE	1	0
TPCN1	0.0314284	0.0767325	0.0567516	0.169026	0.0637341	0.0461491	4.09837e-12	0.0283141	2.57165e-09	0.0194606	1.71084	FALSE	1	0
TPD52	0.299891	0.137399	0.0563697	0.249696	-0.0939351	9.08882e-33	2.74688e-15	0.164748	1.98266e-08	0.0280974	1.55133	FALSE	1	0
TPD52L1	0.101754	0.0832187	0.0838752	-0.0077979	-0.0458078	1.10796e-11	2.05435e-15	0.000615559	0.770335	0.075631	1.1213	FALSE	1	0
TPD52L2	0.0842054	0.0770024	0.000925832	0.0186591	0.0818688	1.68312e-07	8.2307e-12	0.971957	0.516574	0.00321503	2.49281	FALSE	1	7.61259e-08
TPGS1	0.144326	0.0858162	-0.0465822	-0.0863692	0.030456	1.86748e-21	4.46956e-16	0.0586878	0.001343	0.240731	0.618469	FALSE	1	0
TPGS2	0.220669	0.148392	-0.000914693	-0.0236594	0.0468624	4.48899e-25	2.04615e-23	0.978884	0.530799	0.198295	0.702688	FALSE	1	0
TPI1	0.850904	0.353839	0.133227	-0.630856	-0.0188999	2.61512e-120	1.18005e-47	0.0171677	1.89513e-24	0.748206	0.125979	FALSE	1	0
TPM1	0.290728	0.187968	0.00448666	-0.217089	0.26438	1.78745e-26	5.14451e-23	0.919134	7.24912e-06	1.56966e-08	7.80419	TRUE	9.13974e-05	4.03907
TPM2	0.123489	0.0165311	0.0698264	-0.0785756	-0.0925204	3.77702e-17	0.103507	0.00347141	0.00260458	0.000240531	3.61883	FALSE	0.721901	0.141523
TPM3	0.442087	0.217626	-0.125378	-0.344264	0.267964	6.65896e-49	8.44896e-26	0.00913414	6.81996e-11	1.34243e-07	6.87211	TRUE	0.000774685	3.11087
TPM4	0.64222	0.312603	-0.401111	-0.342156	0.496174	2.42157e-82	8.24779e-43	2.76405e-14	2.53256e-09	5.25241e-19	18.2796	TRUE	0	inf
TPMT	0.0633774	0.0444318	0.0156188	-0.0131534	0.00758096	1.82714e-07	1.63218e-07	0.432115	0.544688	0.717485	0.144187	FALSE	1	0
TPP1	0.118122	0.0407793	0.0941744	-0.0943601	0.000480561	5.71646e-11	0.0011455	0.00140181	0.00337925	0.987644	0.00539947	FALSE	1	0
TPP2	0.0375488	0.0525793	0.0510816	0.206929	0.0946666	0.0354298	2.54035e-05	0.0812986	1.24007e-10	0.00219178	2.6592	FALSE	0.99998	8.55577e-06
TPR	0.268876	0.167307	0.140282	-0.0723304	0.112897	3.0146e-23	7.09755e-19	0.00141472	0.131506	0.0147473	1.83129	FALSE	1	0
TPRA1	0.0668026	0.0359313	0.00764175	-0.017149	-0.00233808	3.063e-08	1.93306e-05	0.698513	0.426162	0.910467	0.0407358	FALSE	1	0
TPRKB	0.144517	0.11372	0.038053	-0.0880903	-0.028768	2.88528e-21	2.00581e-26	0.124773	0.00115338	0.270765	0.567407	FALSE	1	0
TPRN	0.0341974	0.0280599	0.0282531	0.0322184	0.00549453	0.00209323	0.000301723	0.121238	0.105695	0.774854	0.11078	FALSE	1	0
TPST2	0.0442749	0.0234369	0.0163341	0.00996882	0.0416576	0.00136141	0.0151276	0.471186	0.687207	0.0813105	1.08985	FALSE	1	0
TRA2A	0.328291	0.136022	0.111309	0.356925	-0.0310423	4.66538e-29	1.99502e-11	0.0189963	7.34931e-12	0.534533	0.272025	FALSE	1	0
TRA2B	0.505265	0.213106	0.18666	-0.0937414	-0.125558	1.1903e-59	9.4849e-24	0.000154513	0.0814693	0.0156257	1.80616	FALSE	1	0
TRABD	0.159481	0.0653461	-0.0156919	-0.015412	0.0288739	1.28723e-17	4.55222e-07	0.605299	0.642126	0.366927	0.43542	FALSE	1	0
TRADD	0.163522	0.0849626	-0.0144679	-0.0858144	0.00791175	2.40432e-22	3.51222e-13	0.595952	0.0040202	0.783213	0.10612	FALSE	1	0
TRAF3	0.0610203	0.0437573	-0.0886118	0.153536	0.125811	0.000136859	8.99244e-05	0.00073921	9.19517e-08	5.59884e-06	5.2519	TRUE	0.0309702	1.50906
TRAF3IP1	0.0461465	0.0400881	0.00231741	0.062429	0.0766885	0.00263077	0.000184128	0.926613	0.0231868	0.00386262	2.41312	FALSE	1	4.13094e-09
TRAF3IP2	0.0322244	0.040646	0.0198261	-0.00122143	0.0337676	0.00245267	4.82274e-08	0.255848	0.948889	0.0663844	1.17793	FALSE	1	0
TRAF4	0.370291	0.22507	0.00779437	-0.180936	-0.0289829	2.76757e-51	8.56544e-40	0.842445	2.49602e-05	0.483137	0.31593	FALSE	1	0
TRAF7	0.107375	0.0841769	-0.000940684	-0.0660099	0.045418	2.88622e-13	2.80535e-16	0.968721	0.0118251	0.0725394	1.13943	FALSE	1	0
TRAFD1	0.0891638	0.0637482	-0.0267696	-0.0183656	0.149206	3.52181e-07	1.84666e-07	0.350151	0.557268	8.36261e-07	6.07766	TRUE	0.00477033	2.32145
TRAK1	0.10579	0.124243	0.0115045	0.247121	0.111862	2.8939e-07	9.6886e-18	0.733155	2.59654e-11	0.00168014	2.77466	FALSE	0.999777	9.69798e-05
TRAK2	0.0579622	0.0371155	0.026326	0.0760112	0.0647376	0.000516861	0.00144925	0.336147	0.0110596	0.0248933	1.60392	FALSE	1	0
TRAM1	0.560219	0.260555	0.172837	-0.248238	-0.0147323	2.67883e-65	4.28559e-31	0.000890728	1.26972e-05	0.787832	0.103567	FALSE	1	0
TRANK1	-0.000414939	0.0144077	0.0260897	0.138016	0.0463821	0.972393	0.0853821	0.185155	1.69798e-10	0.0254636	1.59408	FALSE	1	0
TRAPPC10	0.0209412	0.038807	0.0224315	0.151573	0.0668839	0.144462	0.000110226	0.340951	4.44405e-09	0.00710045	2.14871	FALSE	1	2.74833e-15
TRAPPC11	0.036719	0.0182127	0.00755444	0.0739417	0.025543	0.003158	0.0359036	0.711153	0.000919717	0.234887	0.629142	FALSE	1	0
TRAPPC12	0.0723762	0.0660071	0.0206437	0.148907	0.0328469	3.37025e-06	1.37983e-09	0.418276	9.98584e-08	0.221746	0.654145	FALSE	1	0
TRAPPC13	0.0214379	0.0371177	-4.73411e-05	0.070137	0.0174257	0.0184991	5.88715e-09	0.99747	1.78229e-05	0.268233	0.571488	FALSE	1	0
TRAPPC2	0.0338782	0.0218949	0.0452958	-0.000399258	0.0125317	0.00522207	0.00972446	0.0228902	0.985341	0.550073	0.25958	FALSE	1	0
TRAPPC2L	0.240294	0.101158	0.00215763	-0.175436	0.020197	6.73013e-29	1.10242e-11	0.950583	4.19555e-06	0.582017	0.235065	FALSE	1	0
TRAPPC3	0.250181	0.11608	0.0703782	-0.112752	-0.144021	2.19078e-40	3.56526e-19	0.0198334	0.000639494	6.33827e-06	5.19803	TRUE	0.0349331	1.45676
TRAPPC4	0.148078	0.0774839	0.0697707	-0.0656567	-0.0688216	1.7766e-19	1.0883e-11	0.00892681	0.0242334	0.0143796	1.84225	FALSE	1	0
TRAPPC6B	0.0895382	0.0614741	0.00910976	0.000143165	0.0274905	7.8883e-10	1.49201e-09	0.701912	0.995606	0.273171	0.563565	FALSE	1	0
TRIB2	0.0189539	0.0346438	0.0589653	-0.044066	0.0232464	0.0696023	2.155e-06	0.00059355	0.0186802	0.198295	0.702688	FALSE	1	0
TRIM13	0.11877	0.0561889	0.0855801	0.0253141	-0.0285605	3.39982e-11	6.66395e-06	0.00347885	0.4283	0.354366	0.450548	FALSE	1	0
TRIM14	0.0750211	0.0321096	-0.000570071	0.10289	0.027304	3.16231e-06	0.00421943	0.982746	0.000359572	0.325734	0.487137	FALSE	1	0
TRIM16	0.0981879	0.072619	-0.0206624	-0.0455809	0.0633049	2.11785e-10	1.76195e-11	0.413185	0.0984679	0.0174351	1.75858	FALSE	1	0
TRIM16L	0.0270812	0.0200045	-0.0482079	0.00577884	0.0532706	0.00117757	0.000600095	0.000436821	0.699076	0.000227079	3.64382	FALSE	0.701604	0.153908
TRIM2	0.222033	0.204802	0.0651261	0.260457	0.0869727	3.08242e-18	3.15393e-30	0.116364	1.01798e-08	0.0466626	1.33103	FALSE	1	0
TRIM21	0.0263888	0.0170392	-0.0113887	-0.028701	0.0312449	0.00177048	0.00383465	0.410667	0.0577459	0.0323007	1.49079	FALSE	1	0
TRIM22	0.160275	0.124365	0.199549	0.133973	0.159773	2.02191e-09	2.80961e-11	5.22045e-06	0.00503282	0.000530426	3.27537	FALSE	0.937177	0.0281782
TRIM23	0.016486	0.0123364	0.0105511	0.0327463	0.00805083	0.0435206	0.0305267	0.43113	0.0253641	0.568673	0.245137	FALSE	1	0
TRIM24	0.0867995	0.053804	0.00539054	0.102417	0.0142744	2.25899e-08	6.78768e-07	0.831863	0.000226926	0.593721	0.226417	FALSE	1	0
TRIM25	0.0622093	0.0337819	0.00108982	0.0633472	0.0892907	0.000165237	0.00337162	0.967881	0.0322171	0.00176862	2.75237	FALSE	0.999853	6.36646e-05
TRIM26	0.0830076	0.0602666	0.0215701	0.0396192	-0.01197	7.06339e-10	1.47941e-10	0.326956	0.0993245	0.60571	0.217735	FALSE	1	0
TRIM27	0.0980529	0.0737059	-0.00185324	0.0950433	0.0912228	7.12957e-08	6.75521e-09	0.950363	0.00350138	0.00367883	2.43429	FALSE	1	9.48674e-09
TRIM28	0.180528	0.138505	0.0513559	-0.172313	0.116212	1.1868e-17	6.50497e-21	0.134792	4.57756e-06	0.0013377	2.87364	FALSE	0.998825	0.000510586
TRIM3	0.0133268	0.0152672	0.0112009	-0.0110347	0.0194253	0.0741192	0.00341106	0.360452	0.409437	0.132421	0.878042	FALSE	1	0
TRIM33	0.12405	0.0981952	-0.00381278	0.336769	0.118967	2.41257e-08	2.64676e-10	0.916487	4.27748e-17	0.00192982	2.71448	FALSE	0.999931	2.98011e-05
TRIM35	0.0146732	0.0131115	-0.0105492	0.0477988	0.0166548	0.0488523	0.0117319	0.388167	0.000350841	0.196155	0.7074	FALSE	1	0
TRIM37	0.0619748	0.0342542	0.0338371	0.143589	-0.00949593	4.03536e-05	0.00114486	0.171363	1.17733e-07	0.715623	0.145316	FALSE	1	0
TRIM38	0.110966	0.112643	0.0662467	0.0523223	0.0888717	1.78596e-08	3.59872e-16	0.039893	0.137201	0.00892754	2.04927	FALSE	1	0
TRIM4	0.106785	0.0272389	2.59776e-05	0.0344527	-0.0341189	1.84505e-13	0.00684227	0.999124	0.182567	0.171325	0.76618	FALSE	1	0
TRIM44	0.142979	0.164348	0.00782141	0.173983	0.186825	4.06449e-10	1.84363e-24	0.8342	2.1052e-05	2.23533e-06	5.65066	TRUE	0.0126098	1.89929
TRIM5	0.096507	0.0544194	0.0278893	0.10627	-0.0236766	2.83214e-10	3.34788e-07	0.26457	0.000102141	0.368784	0.433228	FALSE	1	0
TRIM52	0.0181584	0.0214922	0.0145917	0.0299244	0.0434143	0.0840633	0.00342978	0.397662	0.112342	0.0170179	1.76909	FALSE	1	0
TRIM56	0.147356	0.104298	-0.0576027	0.042412	0.211883	3.17676e-11	1.72209e-11	0.112109	0.284071	3.27982e-08	7.48415	TRUE	0.000190408	3.72031
TRIM68	0.0230695	0.028029	0.0383755	-0.0309475	0.0137673	0.013877	1.91426e-05	0.012672	0.0655825	0.395787	0.402538	FALSE	1	0
TRIM69	0.0414673	0.0267154	0.00877674	-0.0192862	0.00653448	2.83788e-05	0.00011172	0.58863	0.276613	0.702408	0.15341	FALSE	1	0
TRIO	0.00205011	0.0971709	0.0392376	1.06176	0.16621	0.929392	2.12555e-09	0.301681	3.4726e-125	3.42823e-05	4.46493	FALSE	0.171704	0.76522
TRIOBP	0.110284	0.0848502	0.0361743	0.0557834	0.0360566	8.75043e-10	1.4946e-11	0.21855	0.0824153	0.244545	0.611641	FALSE	1	0
TRIP10	0.166276	0.0680062	-0.00974918	-0.0281837	0.0244555	1.81153e-18	2.35891e-07	0.751866	0.402704	0.451736	0.345115	FALSE	1	0
TRIP11	0.194986	0.119322	0.0183931	0.0776973	0.174037	7.56902e-15	8.75937e-12	0.652648	0.0818334	5.51043e-05	4.25881	FALSE	0.259832	0.585308
TRIP12	0.155524	0.103745	0.0200939	0.398815	0.188027	1.98044e-09	9.82543e-09	0.635324	1.3475e-17	2.65049e-05	4.57667	FALSE	0.136063	0.866259
TRIP4	0.0496373	0.0253626	-0.0158611	0.147197	0.000278892	5.47503e-05	0.00312672	0.431432	2.96417e-11	0.989526	0.00457265	FALSE	1	0
TRIP6	0.22137	0.120968	0.0418568	-0.0971221	-0.0267719	4.39171e-29	1.22009e-18	0.19042	0.00544401	0.426762	0.369815	FALSE	1	0
TRIQK	0.0737003	0.0612687	0.0233057	0.101229	0.00104923	3.51712e-07	1.39653e-09	0.325066	9.36062e-05	0.966464	0.0148145	FALSE	1	0
TRIT1	0.0284195	0.0154384	0.0409389	0.0623276	0.0169648	0.0237511	0.0784787	0.0472316	0.0057001	0.435082	0.361429	FALSE	1	0
TRMT10B	0.0412757	0.0235926	0.00980379	0.0751175	0.0219774	0.000864281	0.00636699	0.629378	0.000722751	0.304688	0.516144	FALSE	1	0
TRMT10C	0.126836	0.0837978	0.0343542	-0.0987745	-0.0106456	2.56614e-16	8.62541e-15	0.173002	0.000340866	0.688612	0.162025	FALSE	1	0
TRMT11	0.0480505	0.043441	0.0136124	0.0711321	0.0405109	0.000461475	5.90479e-06	0.545042	0.00382054	0.0875512	1.05774	FALSE	1	0
TRMT112	0.553439	0.225207	0.165181	-0.404906	-0.221591	3.48079e-82	8.9112e-31	0.000259625	3.85132e-16	3.40795e-06	5.46751	TRUE	0.0190774	1.71948
TRMT2A	0.059032	0.0443736	0.0166438	-0.0173065	0.0317615	6.07735e-06	1.1281e-06	0.436108	0.458432	0.158564	0.799796	FALSE	1	0
TRMT2B	0.0073639	0.0261816	0.0204351	0.0723808	0.0143064	0.399615	1.8736e-05	0.154601	4.12201e-06	0.344286	0.46308	FALSE	1	0
TRMT6	0.0321189	0.0397569	0.0101182	-0.00819536	0.0172152	0.000619015	1.45468e-09	0.510697	0.625702	0.288335	0.540102	FALSE	1	0
TRMU	0.0303805	0.015882	-0.00222275	0.0652556	0.0362301	0.00911627	0.0508151	0.907411	0.00179397	0.0721681	1.14165	FALSE	1	0
TRNAU1AP	0.0909881	0.0661673	0.0518109	0.122405	0.0356852	5.04577e-07	1.68124e-07	0.080546	0.000160186	0.253319	0.596332	FALSE	1	0
TRNP1	0.00583526	0.0118562	0.0294346	-0.0206846	0.0164112	0.451006	0.0283716	0.0206461	0.136312	0.220577	0.656439	FALSE	1	0
TRNT1	0.0365514	0.0280727	0.0448429	0.0356443	0.0723862	0.016432	0.00832644	0.0729141	0.191759	0.00604436	2.21865	FALSE	1	2.68276e-13
TRPC4AP	0.0261041	0.0700659	0.0751041	0.388337	0.0749634	0.162838	8.95452e-08	0.0145092	4.53928e-30	0.0205999	1.68613	FALSE	1	0
TRPM4	0.0963144	0.0573917	0.0307662	0.0163357	-0.0149072	5.07034e-11	1.97745e-08	0.198883	0.532197	0.554681	0.255957	FALSE	1	0
TRPM7	0.0367567	0.0675353	0.0594031	0.46306	0.065045	0.0557884	5.18375e-07	0.0597291	1.63186e-39	0.0504512	1.29713	FALSE	1	0
TRPS1	0.023571	0.0498504	0.0414503	0.304228	0.0371584	0.146395	1.13565e-05	0.119806	5.8805e-25	0.185731	0.731116	FALSE	1	0
TRRAP	0.0241931	0.0492614	-0.00121166	0.242006	0.0607392	0.079946	3.55331e-07	0.957386	4.57038e-22	0.0110986	1.95473	FALSE	1	0
TRUB1	0.0341856	0.0188237	-0.0145987	0.00539301	0.0268027	0.000446267	0.00559875	0.360416	0.757046	0.111178	0.953979	FALSE	1	0
TSC2	0.0649833	0.0531136	0.0131749	0.0746759	0.138769	0.000420053	3.68578e-05	0.662668	0.0236712	1.36422e-05	4.86512	FALSE	0.0731216	1.13595
TSC22D1	1.14648	0.419301	-0.000469654	-0.316695	-0.312955	1.71621e-170	4.92531e-55	0.993875	2.28574e-06	1.30027e-06	5.88597	TRUE	0.00738284	2.13178
TSC22D4	0.168055	0.124171	0.0197845	-0.0300744	-0.00715084	7.76459e-22	3.38986e-24	0.486065	0.332336	0.811177	0.0908844	FALSE	1	0
TSEN15	0.0504243	0.035738	0.0480774	-0.00684024	-0.00748132	8.51848e-06	6.23466e-06	0.00961043	0.735663	0.701967	0.153683	FALSE	1	0
TSEN34	0.229966	0.145248	0.101493	-0.150731	-0.0888206	1.79044e-32	4.9439e-27	0.0011852	1.06283e-05	0.007069	2.15064	FALSE	1	3.08585e-15
TSFM	0.0910953	0.0412206	0.0238812	-0.0376163	-0.0389992	1.35014e-13	1.46938e-06	0.234151	0.0862614	0.0653164	1.18498	FALSE	1	0
TSG101	0.228468	0.130292	0.045146	-0.0991204	-0.0338763	8.57835e-29	6.24634e-20	0.173568	0.00626474	0.332534	0.478163	FALSE	1	0
TSGA10	0.022871	0.0254796	0.0105708	0.0963434	0.0610227	0.0874978	0.00643507	0.630375	6.1372e-05	0.00844879	2.07321	FALSE	1	0
TSHZ2	0.101519	0.156022	-0.136929	0.0672488	0.151414	1.11304e-10	4.33819e-44	1.10548e-07	0.0166779	2.57829e-08	7.58867	TRUE	0.000149839	3.82438
TSN	0.111985	0.0568143	0.0435346	-0.0334217	-0.0412949	2.29638e-14	2.62242e-08	0.0687806	0.200747	0.101403	0.993948	FALSE	1	0
TSPAN1	0.903565	0.207701	-0.254188	-0.920217	0.522697	9.17376e-91	3.31566e-12	0.000272024	1.61399e-32	1.5413e-12	11.8121	TRUE	9.11538e-09	8.04023
TSPAN12	0.1689	0.0987153	0.0925236	0.0249958	-0.0628661	2.68482e-19	4.70334e-14	0.00249748	0.45404	0.0510934	1.29164	FALSE	1	0
TSPAN13	0.622057	0.223638	-0.0549863	-0.299203	-0.114645	8.22932e-87	5.79255e-26	0.263888	2.93014e-08	0.0271531	1.56618	FALSE	1	0
TSPAN14	0.100829	0.144707	0.0123306	0.199558	0.126387	2.46044e-07	9.00259e-26	0.69973	1.25689e-08	0.000180731	3.74297	FALSE	0.619502	0.207957
TSPAN15	0.112865	0.104294	0.0139433	0.014084	0.00906102	2.07706e-13	4.0374e-22	0.57799	0.606903	0.731563	0.135748	FALSE	1	0
TSPAN17	0.0441815	0.0615809	0.0406053	0.000306104	0.0233412	0.000241022	3.04057e-13	0.0396188	0.988663	0.261538	0.582465	FALSE	1	0
TSPAN3	0.57551	0.256655	-0.0362915	-0.413137	0.209597	2.54556e-65	8.34508e-29	0.496361	1.83918e-12	0.000198112	3.70309	FALSE	0.652653	0.185318
TSPAN5	0.0507238	0.042228	-0.0147032	0.346901	0.0223296	0.00292747	0.000391635	0.598986	4.98045e-29	0.448599	0.348142	FALSE	1	0
TSPAN8	0.668101	0.208269	0.28489	-0.546687	-0.294067	3.31968e-77	8.24109e-18	4.86367e-07	1.59568e-18	8.27636e-07	6.08216	TRUE	0.00472207	2.32587
TSPAN9	0.0135019	0.0239066	0.0363193	0.0838122	0.0252309	0.240397	0.00293766	0.05449	4.98575e-05	0.204846	0.688573	FALSE	1	0
TSPYL2	0.151444	0.0586395	0.0370369	-0.0577111	-0.0387632	8.04159e-18	1.59409e-06	0.196157	0.0652327	0.199263	0.700573	FALSE	1	0
TSPYL4	0.0248939	0.0203254	0.0453646	-0.0240255	0.0216157	0.0206067	0.00680103	0.0101916	0.21254	0.245079	0.610693	FALSE	1	0
TSR1	0.0624172	0.0606095	0.0512911	-0.0363607	0.00466921	4.87403e-07	3.03261e-12	0.0115967	0.101193	0.827267	0.0823543	FALSE	1	0
TSR3	0.0939192	0.0878584	0.0400663	-0.0735917	-0.000646647	3.37819e-11	9.32915e-19	0.083386	0.00361887	0.978839	0.00928868	FALSE	1	0
TSSC4	0.182403	0.0940614	-0.00557939	-0.078766	-0.0244476	2.48364e-25	1.09553e-14	0.844286	0.0111904	0.414177	0.382813	FALSE	1	0
TST	0.135753	0.0805417	0.00596027	-0.130421	0.0657603	3.74576e-15	2.14903e-11	0.832172	2.27461e-05	0.0266107	1.57494	FALSE	1	0
TSTA3	0.257944	0.13901	0.0147555	-0.146539	0.0141566	3.74513e-30	7.74837e-19	0.686137	0.000244211	0.712965	0.146932	FALSE	1	0
TSTD2	0.0336003	0.0418185	0.00215841	0.0283632	0.0234074	0.000608881	1.1285e-09	0.893159	0.106227	0.167055	0.777141	FALSE	1	0
TTC1	0.193722	0.118338	-0.0719152	0.0836459	0.0408448	1.19892e-22	8.55347e-18	0.0250952	0.0170723	0.227174	0.643642	FALSE	1	0
TTC14	0.117838	0.0711687	0.1313	0.230207	0.0783807	5.40556e-07	1.4381e-05	0.000657249	4.86e-08	0.0534049	1.27242	FALSE	1	0
TTC17	0.152022	0.139448	0.0436202	0.53272	0.101571	5.65482e-10	4.79938e-16	0.276333	6.00105e-33	0.016225	1.78982	FALSE	1	0
TTC19	0.305881	0.119068	0.0388761	0.071474	-0.0847379	1.48037e-37	4.43233e-13	0.311491	0.0885212	0.0364052	1.43884	FALSE	1	0
TTC26	0.0129216	0.00750332	-0.0152775	0.0169262	0.034331	0.0976916	0.16838	0.232927	0.226279	0.0110267	1.95755	FALSE	1	0
TTC3	0.490557	0.235148	0.116256	0.229339	0.0444334	7.99352e-48	4.86117e-24	0.0313492	0.000103238	0.434769	0.361741	FALSE	1	0
TTC32	0.0470908	0.0561262	0.00889181	0.00664074	0.0253069	1.80927e-05	3.1901e-13	0.62117	0.735418	0.182093	0.739706	FALSE	1	0
TTC33	0.0183504	0.018326	-0.016365	0.0361746	0.0407063	0.0481574	0.00473281	0.282959	0.0298524	0.0113261	1.94592	FALSE	1	0
TTC37	0.1205	0.0949199	0.0973341	0.313662	0.0307505	6.40182e-08	1.1017e-09	0.00763744	5.38127e-15	0.423509	0.373137	FALSE	1	0
TTC39A	0.042619	0.0530814	0.000269516	0.0335772	0.00757268	8.46635e-06	2.77757e-15	0.986281	0.0499513	0.646658	0.189326	FALSE	1	0
TTC39B	0.0270169	0.0557075	0.0815113	0.221249	0.0496821	0.101941	1.45537e-06	0.00267232	1.16967e-13	0.0821865	1.0852	FALSE	1	0
TTC39C	0.0698324	0.0882435	0.0506746	0.15914	-0.0166056	1.77702e-06	8.67878e-18	0.0343134	1.35614e-09	0.51029	0.292183	FALSE	1	0
TTC5	0.0140816	0.0251134	0.0566549	-0.00603772	0.0149518	0.151054	0.000250224	0.000441373	0.731298	0.378189	0.422291	FALSE	1	0
TTC8	0.032481	0.0150575	0.0251032	0.0673374	-0.0157936	0.00181231	0.0382281	0.141615	0.000312309	0.380167	0.420025	FALSE	1	0
TTC9	0.0536076	0.0810014	-0.0407177	-0.0426104	0.0996613	2.84292e-05	2.5649e-19	0.0524059	0.0630782	6.93186e-06	5.15915	TRUE	0.0381015	1.41906
TTC9C	0.0405079	0.0237973	0.0340519	0.015958	0.0365056	0.00196899	0.00919381	0.112736	0.496067	0.106672	0.97195	FALSE	1	0
TTI2	0.0139751	0.0124286	0.0354833	0.0276011	-0.0113759	0.0780703	0.0248555	0.00646051	0.0523196	0.407	0.390406	FALSE	1	0
TTLL12	0.0427331	0.0518924	-0.0176109	-0.0269062	0.0418529	7.2002e-06	8.14919e-15	0.258841	0.114285	0.0109419	1.96091	FALSE	1	0
TTLL3	0.0275256	0.0118824	0.0456669	0.0215956	0.0140799	0.0177631	0.1426	0.0166014	0.299387	0.483151	0.315917	FALSE	1	0
TTLL5	0.0124747	0.0372845	0.0484508	0.309546	0.0539044	0.444349	0.00107618	0.0704807	1.61734e-25	0.0562089	1.25019	FALSE	1	0
TUBA1C	0.440204	0.169559	-0.262042	-0.237163	0.195233	8.31312e-58	1.56748e-19	2.28387e-09	7.08257e-07	2.29259e-05	4.63967	FALSE	0.119034	0.92433
TUBA4A	0.112123	0.0682645	-0.0165236	-0.0701557	0.0462786	2.36256e-13	1.56893e-10	0.507939	0.0101227	0.0786055	1.10455	FALSE	1	0
TUBB	0.481953	0.223061	0.219882	-0.396885	-0.1294	1.54544e-62	1.67916e-29	1.66062e-06	3.31292e-15	0.0073503	2.13369	FALSE	1	9.16111e-16
TUBB4B	0.732443	0.184424	-0.139583	-0.671362	0.259782	4.16313e-84	2.81166e-13	0.0180323	8.32153e-25	3.04294e-05	4.51671	FALSE	0.154212	0.811883
TUBD1	0.0712368	0.023747	0.0172583	0.0408295	-0.0212199	3.01978e-08	0.00798155	0.411863	0.075577	0.338383	0.470591	FALSE	1	0
TUBGCP2	0.0903143	0.0700572	0.0206894	0.010424	0.110866	9.87277e-07	5.53477e-08	0.493407	0.752036	0.000506404	3.2955	FALSE	0.928895	0.0320335
TUBGCP3	0.0238623	0.035418	0.0179732	0.0741113	0.0433614	0.0452341	2.14609e-05	0.358079	0.000530675	0.0354747	1.45008	FALSE	1	0
TUBGCP4	0.0257294	0.029469	0.0212113	-0.0011768	0.0379265	0.0145809	6.29218e-05	0.219746	0.950285	0.0374038	1.42708	FALSE	1	0
TUBGCP5	0.0186057	0.022358	0.0181002	0.0420286	0.0190373	0.0529415	0.000875626	0.25132	0.0147943	0.252273	0.598129	FALSE	1	0
TUFM	0.466874	0.231264	0.0194597	-0.16636	-0.11839	3.06544e-69	4.9158e-37	0.64238	0.000284717	0.00739842	2.13086	FALSE	1	7.71462e-16
TUFT1	0.0652712	0.0633121	-0.0330855	0.00237974	0.0535475	4.25175e-08	3.29011e-14	0.0895644	0.91095	0.0091641	2.03791	FALSE	1	0
TULP3	0.0469372	0.0369592	-0.0132197	0.0431001	0.0455614	0.00011624	1.40004e-05	0.507763	0.0481313	0.0304024	1.51709	FALSE	1	0
TULP4	0.0668174	0.0684097	-0.0252058	0.554738	0.079666	0.000881498	1.12244e-06	0.444165	8.84576e-51	0.0218235	1.66108	FALSE	1	0
TUSC2	0.158009	0.110655	0.0659281	-0.108633	-0.0580131	1.58833e-22	1.20378e-22	0.0120844	0.000155336	0.0360874	1.44264	FALSE	1	0
TVP23B	0.0621459	0.0501983	0.0221401	-0.0219801	0.00871504	1.51016e-07	1.29727e-09	0.252929	0.298709	0.669327	0.174362	FALSE	1	0
TWF1	0.110544	0.0993109	-0.0113826	-0.11383	0.113132	4.05332e-11	2.57402e-17	0.677168	0.00014174	8.89795e-05	4.05071	FALSE	0.382358	0.41753
TWISTNB	0.146457	0.077055	-0.037237	-0.0531316	-0.035889	3.34302e-27	2.59374e-16	0.0896825	0.0266594	0.120641	0.918507	FALSE	1	0
TWSG1	0.0628527	0.053183	0.0497264	0.0280307	0.00192284	8.59791e-06	7.20429e-08	0.0316868	0.267325	0.937136	0.0281976	FALSE	1	0
TXLNA	0.0511771	0.0525879	0.0516628	-0.0506016	0.0435236	0.000147342	2.49124e-08	0.0194727	0.0361314	0.0617501	1.20936	FALSE	1	0
TXLNG	0.0506545	0.0267893	0.0345619	0.0503707	-0.0169513	3.91321e-05	0.00182281	0.0868766	0.0223766	0.425444	0.371158	FALSE	1	0
TXN	1.7568	0.220045	-0.464301	-1.45689	0.305883	2.96141e-258	9.06649e-13	1.37282e-10	6.47554e-71	5.69369e-05	4.24461	FALSE	0.266951	0.573568
TXN2	0.290348	0.132417	0.145262	-0.184436	-0.141412	4.00858e-39	5.08549e-18	4.78104e-05	2.32024e-06	0.000171948	3.7646	FALSE	0.601482	0.220778
TXNDC11	0.105098	0.109542	0.0562254	0.277327	0.0266942	4.07906e-08	3.53243e-16	0.072795	8.99273e-16	0.418805	0.377988	FALSE	1	0
TXNDC12	0.162039	0.0891414	0.0369373	-0.0620868	-0.0510941	9.8679e-23	8.05934e-15	0.167957	0.0339031	0.0703888	1.1525	FALSE	1	0
TXNDC15	0.125843	0.0778361	0.0243201	-0.047186	-0.0274145	4.29051e-18	1.40289e-14	0.302915	0.0673213	0.270515	0.567808	FALSE	1	0
TXNDC9	0.120344	0.0849209	-0.0025283	-0.0663434	0.0438778	6.37899e-14	3.49871e-14	0.923002	0.0203125	0.111585	0.952395	FALSE	1	0
TXNIP	0.390808	0.130609	0.238093	-0.045821	0.173797	2.61164e-27	1.60376e-07	4.73586e-05	0.472582	0.00478972	2.31969	FALSE	1	6.81441e-11
TXNL1	0.317305	0.161832	0.172531	-0.172826	-0.0860204	9.32002e-37	9.95648e-21	1.95299e-05	8.93678e-05	0.0429962	1.36657	FALSE	1	0
TXNL4A	0.249262	0.196829	-0.0376611	-0.109814	0.0948041	1.83359e-29	6.64622e-37	0.291981	0.00494082	0.0118899	1.92482	FALSE	1	0
TXNRD1	0.229501	0.159813	-0.176956	0.189394	0.349747	1.82823e-16	2.19756e-16	9.93787e-05	0.00013658	3.73582e-13	12.4276	TRUE	2.21203e-09	8.65521
TXNRD2	0.10222	0.035707	-0.0187545	0.0422506	-0.00926199	7.61012e-13	0.000314217	0.420158	0.0964444	0.70559	0.151448	FALSE	1	0
TYK2	0.0418536	0.0171816	0.0360413	0.0536089	-0.0147174	0.000400019	0.0372135	0.0630425	0.011387	0.471204	0.326791	FALSE	1	0
TYMP	0.336638	0.144862	-0.214117	-0.203352	0.535836	6.40864e-26	5.98256e-11	3.67254e-05	0.00032991	2.85722e-22	21.5441	TRUE	0	inf
TYW1	0.032085	0.0267105	0.0103644	0.305746	0.00245191	0.0250982	0.00758973	0.659233	1.17991e-31	0.921147	0.0356709	FALSE	1	0
TYW3	0.0887559	0.0684877	0.040933	0.00268031	-0.0135864	3.03133e-10	3.61644e-12	0.0755657	0.915124	0.575574	0.239899	FALSE	1	0
TYW5	0.0185224	0.0143777	0.0366581	0.0314248	-0.00312346	0.0419942	0.0237957	0.0142532	0.0543392	0.842816	0.0742672	FALSE	1	0
U2AF2	0.101244	0.0581213	0.0563594	-0.0810444	0.0250936	8.75177e-10	4.46475e-07	0.036857	0.00601299	0.377644	0.422917	FALSE	1	0
U2SURP	0.259199	0.114952	0.147381	0.0572815	-0.0147807	2.61086e-23	1.96339e-10	0.000496512	0.214629	0.739959	0.130793	FALSE	1	0
UAP1	0.286496	0.125334	0.00670307	-0.105435	-0.065877	9.06781e-39	1.40392e-16	0.849623	0.00637281	0.0771632	1.11259	FALSE	1	0
UBA1	0.183413	0.135837	-0.00814341	-0.0801865	0.129996	9.97164e-18	1.04623e-19	0.814965	0.0349713	0.000401243	3.39659	FALSE	0.878587	0.0562154
UBA2	0.109538	0.102847	0.0193708	0.147714	0.0596128	2.54546e-09	1.41972e-15	0.519164	7.13668e-06	0.0598841	1.22269	FALSE	1	0
UBA3	0.12639	0.0763258	0.0973309	0.0351923	-0.00535947	1.10866e-10	2.31278e-08	0.00237895	0.313999	0.873723	0.0586264	FALSE	1	0
UBA5	0.0931088	0.0402775	0.0493864	0.00702662	0.00352644	1.15244e-08	0.000393688	0.0642575	0.809443	0.900188	0.0456669	FALSE	1	0
UBA6	0.0699023	0.109123	0.065846	0.0699213	0.153845	0.000296504	9.18574e-16	0.0376835	0.0433166	4.27065e-06	5.36951	TRUE	0.0237696	1.62398
UBA7	0.041652	0.0400868	0.0562836	-0.0360928	0.0442459	0.00222209	2.53542e-05	0.0117853	0.139019	0.0602063	1.22036	FALSE	1	0
UBAC1	0.0652002	0.0526693	0.0872937	-0.0156921	0.00249174	3.71892e-05	1.86118e-06	0.000763583	0.579096	0.927264	0.0327966	FALSE	1	0
UBAC2	0.0756035	0.0917718	0.0455849	0.220299	0.0247364	5.96645e-06	4.85925e-15	0.0956262	2.36257e-13	0.390748	0.408103	FALSE	1	0
UBALD1	0.0982014	0.0625174	0.001609	-0.0282298	-0.00243199	2.98118e-13	2.76109e-11	0.941573	0.239137	0.916284	0.0379701	FALSE	1	0
UBALD2	0.159772	0.0775506	0.0474818	-0.12495	0.0033441	1.10392e-17	2.22664e-09	0.117868	0.000168427	0.916744	0.037752	FALSE	1	0
UBAP1	0.12269	0.0994115	-0.00677484	0.247067	0.0618181	7.49057e-10	9.9558e-13	0.835221	5.05893e-12	0.0718227	1.14374	FALSE	1	0
UBAP2	0.128151	0.0815186	-0.0156236	0.393197	0.0961091	7.97573e-09	1.44611e-07	0.667071	1.20221e-22	0.0121081	1.91692	FALSE	1	0
UBAP2L	0.104084	0.078066	0.025202	0.083133	0.0616255	1.0675e-08	8.25902e-10	0.397041	0.0105892	0.0494997	1.3054	FALSE	1	0
UBB	1.99922	0.304518	-0.11083	-1.46369	-0.480604	0	8.44377e-25	0.10687	1.07684e-77	4.09739e-11	10.3875	TRUE	2.41664e-07	6.61679
UBC	1.92541	0.299973	0.133391	-1.45297	-0.206808	5.22975e-293	5.91485e-22	0.0654724	7.91088e-70	0.00675962	2.17008	FALSE	1	1.1813e-14
UBE2A	0.201866	0.118202	-0.0807755	-0.11883	0.109824	5.55258e-24	1.87688e-17	0.0127262	0.000797967	0.00131621	2.88067	FALSE	0.998702	0.000563876
UBE2B	0.460471	0.220669	0.0364022	-0.0723401	-0.0282092	3.47757e-58	3.09134e-29	0.423693	0.14557	0.55634	0.25466	FALSE	1	0
UBE2D1	0.18454	0.0751419	0.0138388	-0.0852305	0.0293329	3.2771e-20	6.36652e-08	0.670726	0.0165887	0.392541	0.406115	FALSE	1	0
UBE2D2	0.39193	0.224853	-0.080648	0.155006	0.0442908	5.41383e-47	8.5473e-33	0.0640959	0.00113298	0.33448	0.47563	FALSE	1	0
UBE2D3	0.713805	0.335903	-0.0121208	-0.0876056	0.0750655	3.40365e-89	1.07946e-43	0.827462	0.149314	0.200352	0.698205	FALSE	1	0
UBE2D4	0.0509695	0.051303	0.0178406	-0.0235399	-0.014516	2.02575e-08	8.10008e-16	0.229947	0.147017	0.353978	0.451024	FALSE	1	0
UBE2E1	0.190538	0.134313	0.102729	0.437813	-0.0809113	4.49761e-17	2.29372e-17	0.00543459	9.86733e-27	0.037658	1.42414	FALSE	1	0
UBE2E2	0.0507365	0.0314007	-0.014853	0.664248	0.00583966	0.00865953	0.01995	0.639435	2.00202e-75	0.861254	0.0648688	FALSE	1	0
UBE2E3	0.193271	0.140109	0.0171624	0.0429562	0.0575836	2.22448e-19	9.79359e-21	0.622833	0.259761	0.117488	0.930007	FALSE	1	0
UBE2G1	0.137094	0.044042	-0.0593001	0.146241	0.0524247	5.46382e-13	0.000850621	0.0558776	1.63971e-05	0.108694	0.963793	FALSE	1	0
UBE2G2	0.150991	0.109912	0.171161	0.00365913	0.0248861	3.45301e-12	4.16862e-13	1.44031e-06	0.924627	0.504909	0.296787	FALSE	1	0
UBE2H	0.21045	0.17961	-0.0410506	0.568912	0.16276	1.21866e-15	1.97158e-22	0.337886	6.90887e-33	0.000318226	3.49726	FALSE	0.814134	0.0893042
UBE2I	0.330176	0.203411	0.0283248	-0.0922366	0.0299411	1.48964e-39	1.90353e-31	0.482185	0.0362309	0.480868	0.317974	FALSE	1	0
UBE2J1	0.223318	0.133687	-0.00656535	-0.066074	-0.01137	5.24543e-30	1.1469e-22	0.835906	0.0564248	0.733577	0.134554	FALSE	1	0
UBE2J2	0.131817	0.105529	0.0163164	0.0505134	0.0244548	1.18047e-13	2.10404e-17	0.573301	0.110504	0.423181	0.373474	FALSE	1	0
UBE2K	0.242296	0.13559	0.0376545	0.394471	-0.0221524	5.03308e-22	8.23237e-15	0.355557	1.68106e-18	0.606022	0.217511	FALSE	1	0
UBE2L3	0.431327	0.18798	-0.0795344	-0.0961053	0.0167567	3.62645e-56	9.81937e-24	0.0673137	0.0429779	0.71444	0.146034	FALSE	1	0
UBE2L6	0.145437	0.105727	-0.0546159	-0.110844	0.120066	1.5715e-15	1.10015e-16	0.0661968	0.000649375	0.000129889	3.88643	FALSE	0.502844	0.298567
UBE2M	0.0966179	0.0746338	0.0766088	-0.129329	0.048814	2.29265e-08	6.53862e-10	0.00678981	2.93166e-05	0.101505	0.993513	FALSE	1	0
UBE2N	0.325441	0.163747	-0.0157406	-0.163305	0.0628367	2.55152e-38	4.484e-21	0.696936	0.000221484	0.140254	0.853085	FALSE	1	0
UBE2O	0.0677116	0.00650808	0.0189262	0.11545	-0.0238419	2.60742e-06	0.516563	0.422415	7.83417e-06	0.337613	0.47158	FALSE	1	0
UBE2Q1	0.117906	0.0792639	0.0141101	-0.104822	0.0474343	6.24398e-13	4.19487e-12	0.597602	0.000337545	0.0923321	1.03465	FALSE	1	0
UBE2Q2	0.07618	0.0669114	0.0252338	0.0547757	0.0131349	1.30826e-07	3.46269e-11	0.285354	0.0338008	0.597685	0.223527	FALSE	1	0
UBE2R2	0.126377	0.10099	0.0499254	0.298858	0.0848203	2.19296e-08	1.58807e-10	0.176532	1.85719e-13	0.0294116	1.53148	FALSE	1	0
UBE2V2	0.196255	0.102124	0.00913035	-0.0680314	-0.00362699	4.02731e-25	8.37447e-15	0.766184	0.0425966	0.910753	0.0405994	FALSE	1	0
UBE3A	0.21714	0.109158	0.0393508	0.241389	0.0354808	1.42435e-18	1.99453e-10	0.326977	4.12991e-08	0.401665	0.396136	FALSE	1	0
UBE3B	0.0528293	0.0462618	0.039276	0.0657191	0.00345888	6.61374e-05	5.7959e-07	0.0703674	0.00559402	0.879762	0.055635	FALSE	1	0
UBE3C	0.068099	0.0574503	0.0789375	0.438016	0.0196411	0.000707498	4.33132e-05	0.0167204	6.63905e-33	0.571863	0.242708	FALSE	1	0
UBE4A	0.0844972	0.0568842	0.0333547	0.00994069	0.0630252	3.10882e-07	8.04259e-07	0.217187	0.736275	0.0269938	1.56874	FALSE	1	0
UBE4B	0.059975	0.0491361	-0.050252	0.343605	0.100906	0.00102119	0.000117176	0.0933544	3.4997e-25	0.00140265	2.85305	FALSE	0.99914	0.000373543
UBFD1	0.0521452	0.0358219	0.0207207	-0.0306259	0.0322616	2.98672e-05	4.0037e-05	0.311332	0.170711	0.134787	0.870353	FALSE	1	0
UBL3	0.224528	0.170573	-0.0339213	0.154587	0.136713	9.87189e-21	3.70759e-24	0.385055	0.000296107	0.000908231	3.0418	FALSE	0.990486	0.00415169
UBLCP1	0.0956718	0.0614214	-0.0157743	-0.032763	0.101714	7.53272e-09	1.05798e-07	0.560074	0.267854	0.000371075	3.43054	FALSE	0.858304	0.0663589
UBN1	0.101112	0.0363042	0.0196386	0.0308842	0.00745243	4.07711e-10	0.00125556	0.457429	0.284682	0.789021	0.102912	FALSE	1	0
UBN2	0.077002	0.0482067	0.0559494	0.168945	0.0550148	3.30953e-05	0.0001966	0.0657262	3.90541e-07	0.0859599	1.0657	FALSE	1	0
UBP1	0.0575421	0.032938	0.0745958	0.0884911	0.0279875	0.000540389	0.00454336	0.00626697	0.00299368	0.330096	0.48136	FALSE	1	0
UBQLN1	0.14984	0.105854	-0.0197572	-0.0121535	0.0881094	7.2466e-15	3.54719e-15	0.528976	0.722896	0.00777176	2.10948	FALSE	1	1.44649e-16
UBQLN2	0.092955	0.0236542	-0.00854724	-0.019868	0.00991949	9.62868e-11	0.017805	0.71555	0.438036	0.688206	0.162281	FALSE	1	0
UBQLN4	0.0314759	0.0315139	0.000488758	0.00797108	0.0682401	0.00937766	0.000197776	0.98038	0.713468	0.00113937	2.94334	FALSE	0.996942	0.0013299
UBR1	0.0628594	0.0570551	0.0175648	0.402539	0.0490691	0.00075095	1.2047e-05	0.565695	2.37517e-32	0.127954	0.892946	FALSE	1	0
UBR2	0.100368	0.077941	0.0552887	0.504486	0.0192047	3.75379e-06	2.74929e-07	0.119867	3.81491e-37	0.608118	0.216012	FALSE	1	0
UBR3	0.057923	0.0718887	0.0442812	0.595022	0.0495691	0.00475806	5.53087e-07	0.188339	1.73936e-55	0.162335	0.789587	FALSE	1	0
UBR4	0.0893475	0.0838675	-0.0400508	0.177755	0.125887	1.14422e-06	6.81833e-11	0.182876	6.89398e-08	7.32277e-05	4.13532	FALSE	0.328146	0.483933
UBR5	0.104501	0.112737	0.0977498	0.547435	0.170077	5.37344e-05	4.89607e-10	0.0212112	3.14289e-31	0.000144829	3.83915	FALSE	0.540445	0.267249
UBR7	0.0357185	0.0260455	-0.0168373	-0.0283547	0.0504125	0.000494981	0.000275521	0.316558	0.12259	0.00447066	2.34963	FALSE	1	2.82505e-10
UBTD1	0.212332	0.0676383	-0.042164	0.0660378	-0.0832687	2.73651e-33	2.64315e-08	0.138781	0.0338233	0.00556973	2.25417	FALSE	1	2.0992e-12
UBTD2	0.0753418	0.0512276	-0.0119396	0.0915091	0.0119316	5.61592e-08	1.2288e-07	0.598814	0.000228095	0.617871	0.209102	FALSE	1	0
UBTF	0.0856877	0.0645821	0.063166	-0.0529658	0.0510795	2.22941e-07	2.30729e-08	0.0197185	0.0733617	0.0735197	1.1336	FALSE	1	0
UBXN1	0.439438	0.227612	0.116924	-0.296473	-0.0881635	3.36514e-60	6.98702e-35	0.00612008	2.3293e-10	0.0497411	1.30328	FALSE	1	0
UBXN2B	0.0688751	0.0195644	-0.0179383	0.0602547	0.0040841	5.42702e-08	0.0265165	0.386721	0.00781662	0.851653	0.0697372	FALSE	1	0
UBXN4	0.491645	0.251084	0.0763313	-0.317619	0.185869	4.86671e-53	6.32695e-30	0.135446	1.45706e-08	0.000570316	3.24388	FALSE	0.948663	0.022888
UBXN6	0.165751	0.105475	0.0493677	-0.100031	-0.0149937	2.70237e-19	2.44549e-16	0.0999348	0.00229183	0.635315	0.197011	FALSE	1	0
UBXN7	0.0492108	0.0475643	0.0770542	0.166936	0.0587834	0.00638794	0.000162068	0.00929137	2.65014e-07	0.0596115	1.22467	FALSE	1	0
UCHL3	0.141534	0.114074	-0.00255128	0.00454396	-0.0118283	1.67838e-19	2.71608e-25	0.920191	0.870217	0.659391	0.180857	FALSE	1	0
UCHL5	0.0686085	0.0437453	0.0494556	0.0459582	-0.00382677	1.25151e-06	9.49137e-06	0.032901	0.0694713	0.875468	0.0577598	FALSE	1	0
UCK1	0.0466037	0.0363561	0.0293685	-0.014245	-0.0282244	1.51557e-07	4.59538e-09	0.043247	0.369175	0.0652713	1.18528	FALSE	1	0
UCKL1	0.0645167	0.0253711	0.00946047	-0.0547656	-0.00280612	3.76476e-09	0.000870266	0.597001	0.0051162	0.881703	0.0546777	FALSE	1	0
UCP2	0.228277	0.162573	-0.0285742	-0.215126	0.161049	2.03378e-21	3.37896e-22	0.463697	4.77008e-07	9.16877e-05	4.03769	FALSE	0.391182	0.407621
UEVLD	0.0457367	0.0248206	0.0309455	0.0484732	0.00637662	0.000277736	0.00469637	0.13357	0.0314885	0.769219	0.11395	FALSE	1	0
UFC1	0.533139	0.173356	0.0847303	-0.426668	-0.0894477	4.66222e-71	1.10623e-17	0.0725573	2.17527e-16	0.0720754	1.14221	FALSE	1	0
UFL1	0.129594	0.0703859	0.0751319	-0.00769847	0.0197553	1.64683e-11	1.52169e-07	0.0168541	0.822473	0.550732	0.25906	FALSE	1	0
UFM1	0.360169	0.151049	0.0171147	-0.185117	0.0417597	4.55931e-42	1.19491e-16	0.687224	6.90895e-05	0.351294	0.454329	FALSE	1	0
UFSP2	0.0617846	0.0383925	0.0327541	-0.0128154	0.00688275	6.8388e-07	9.7752e-06	0.107853	0.564503	0.748437	0.125845	FALSE	1	0
UGCG	0.364449	0.306719	0.0424484	-0.0306397	0.125453	9.11673e-40	6.18167e-56	0.3386	0.527092	0.00733107	2.13483	FALSE	1	1.01254e-15
UGDH	0.160816	0.0884591	0.0137161	-0.0110107	0.0423805	1.96599e-15	3.46653e-10	0.677457	0.759826	0.222749	0.652184	FALSE	1	0
UGGT1	0.0459585	0.046976	0.0657591	0.100461	0.0165028	0.00165742	4.2617e-06	0.00610247	0.000127009	0.513387	0.289555	FALSE	1	0
UGGT2	0.063269	0.0394897	0.000492084	0.503956	0.00435858	0.000404246	0.00156198	0.986609	1.05533e-52	0.887826	0.0516719	FALSE	1	0
UGP2	0.377675	0.117226	0.221839	-0.197487	-0.142739	2.73211e-42	6.7397e-10	6.49552e-07	4.90997e-05	0.0023358	2.63156	FALSE	0.99999	4.39547e-06
UHMK1	0.0981315	0.120945	0.052325	0.039142	0.188373	6.16563e-06	2.07654e-15	0.141143	0.313452	5.37839e-07	6.26935	TRUE	0.00308297	2.51103
UHRF1BP1	0.0202343	0.0269662	0.0114239	0.169091	0.0193632	0.0959852	0.00150227	0.566911	1.33319e-14	0.357122	0.447184	FALSE	1	0
UHRF1BP1L	0.0447374	0.0216811	0.0460219	0.167129	-0.00732234	0.00163661	0.0287268	0.0482952	6.40428e-11	0.765496	0.116057	FALSE	1	0
ULK2	0.0268166	0.0181783	-0.00858158	0.141928	-0.000667365	0.00874706	0.0109155	0.609039	1.50115e-14	0.969894	0.0132756	FALSE	1	0
UMPS	0.0416556	0.0508475	-0.0124083	-0.0216758	0.0551085	0.000118394	2.02787e-11	0.484132	0.263163	0.00322437	2.49156	FALSE	1	7.32299e-08
UNC13B	0.10103	0.0905939	0.00271365	0.648335	0.0724108	8.8618e-06	1.22008e-08	0.941909	5.99304e-54	0.0651448	1.18612	FALSE	1	0
UNC45A	0.0658254	0.0645839	-0.0115755	0.000987176	0.0552539	5.33953e-07	2.1638e-12	0.590103	0.966448	0.0147636	1.83081	FALSE	1	0
UNC50	0.164336	0.102757	0.0318336	-0.0635539	-0.0409362	1.27278e-23	2.40506e-19	0.231394	0.0287679	0.144246	0.840895	FALSE	1	0
UNC5B	0.0438116	0.0105493	-0.0411056	-0.0231634	0.0259256	1.06672e-06	0.0916263	0.00521023	0.149184	0.0943321	1.02534	FALSE	1	0
UNC93B1	0.110608	0.131391	-0.0399806	-0.0559567	0.185389	1.68204e-09	2.83455e-24	0.182719	0.0877893	5.25884e-09	8.27911	TRUE	3.0727e-05	4.51248
UNG	0.0424055	0.0120186	0.0194521	-0.0230051	-0.0323099	4.99677e-08	0.0264441	0.126423	0.097958	0.0160513	1.79449	FALSE	1	0
UNK	0.113987	0.057857	-0.0202355	0.196232	-0.00849929	7.45698e-12	5.97069e-07	0.456364	4.77148e-11	0.766566	0.11545	FALSE	1	0
UNKL	0.0210887	0.0209191	0.0233237	0.0605415	0.0123595	0.0377851	0.0031852	0.161609	0.000891685	0.481488	0.317415	FALSE	1	0
UPF1	0.0755233	0.0847224	0.0407368	-0.0327398	0.118711	1.72298e-05	5.97727e-12	0.15707	0.297723	9.38067e-05	4.02777	FALSE	0.397843	0.400288
UPF2	0.203219	0.0490625	0.163553	0.175716	-0.126967	2.37725e-18	0.00231327	1.59967e-05	2.19251e-05	0.00146522	2.8341	FALSE	0.999366	0.000275358
UPF3A	0.157733	0.115062	0.11755	-0.0207515	0.0580013	7.01149e-13	6.58792e-14	0.00105455	0.59603	0.12474	0.903993	FALSE	1	0
UPF3B	0.109214	0.0633442	0.0181248	0.0370523	0.00277206	3.70943e-11	3.7081e-08	0.501375	0.208314	0.92227	0.035142	FALSE	1	0
UPP1	0.114745	0.0379008	-0.0472345	-0.040939	0.0863706	3.01648e-11	0.00159254	0.093941	0.18374	0.00368327	2.43377	FALSE	1	9.32076e-09
UPRT	0.0287981	0.0256506	0.0135829	-0.00580247	0.00530905	0.00157266	5.60203e-05	0.363285	0.722133	0.735966	0.133142	FALSE	1	0
UQCC1	0.0372637	0.0233352	0.0138051	0.130471	0.0135051	0.00350343	0.00881747	0.509575	1.31685e-08	0.54042	0.267269	FALSE	1	0
UQCRC1	0.277054	0.169256	0.0398212	-0.18213	0.0772077	1.07387e-29	2.82383e-23	0.314037	2.58592e-05	0.0640777	1.19329	FALSE	1	0
UQCRC2	0.315112	0.163833	0.158968	-0.11687	-0.0997505	1.36681e-36	2.29559e-21	7.70499e-05	0.00772399	0.0184321	1.73443	FALSE	1	0
UQCRFS1	0.471569	0.214948	-0.10863	-0.297738	-0.00614774	2.42909e-71	8.775e-33	0.00912734	7.34059e-11	0.88856	0.0513132	FALSE	1	0
UQCRH	1.03427	0.314719	0.247634	-0.697306	-0.423686	7.52717e-166	3.94596e-38	1.07552e-05	4.22857e-29	1.09983e-12	11.9587	TRUE	6.50744e-09	8.18659
URB1	0.0310014	0.0565883	0.0110896	0.0890014	0.0914031	0.0304826	1.72833e-08	0.637142	0.000538212	0.000230615	3.63711	FALSE	0.706968	0.1506
URI1	0.111223	0.120474	0.0029877	0.137228	0.109467	1.24873e-08	1.61112e-18	0.925487	8.65896e-05	0.00116573	2.9334	FALSE	0.99732	0.00116555
URM1	0.104814	0.073339	-0.0268258	0.0196919	0.024959	5.55237e-13	4.97911e-13	0.257927	0.447011	0.317899	0.497711	FALSE	1	0
UROS	0.146089	0.110872	0.018208	-0.0777933	0.0581334	2.04086e-15	6.89994e-18	0.543562	0.0175693	0.0658399	1.18151	FALSE	1	0
USB1	0.0516961	0.0452421	0.0334203	-0.0142219	-0.0125265	7.70382e-07	6.24193e-10	0.0510225	0.446914	0.487514	0.312013	FALSE	1	0
USF2	0.109375	0.0984291	0.0638674	-0.0666398	0.031513	5.43665e-11	3.6703e-17	0.0190973	0.0251533	0.272278	0.564988	FALSE	1	0
USO1	0.214442	0.10575	0.0549147	0.249146	-0.0468749	2.07995e-21	1.49967e-11	0.134024	5.78694e-10	0.224841	0.648125	FALSE	1	0
USP1	0.137468	0.0839175	0.0272451	-0.0596761	-0.0129448	3.62863e-17	1.57927e-13	0.304925	0.0397248	0.643674	0.191334	FALSE	1	0
USP10	0.127576	0.0566617	-0.0152258	0.0489514	0.0680433	1.37015e-11	1.59468e-05	0.621099	0.145764	0.0361779	1.44156	FALSE	1	0
USP11	0.0853439	0.0540196	0.00565174	-0.025762	0.0698112	1.61951e-07	2.01905e-06	0.832089	0.376278	0.0130241	1.88525	FALSE	1	0
USP12	0.109895	0.0678742	-0.0218567	0.127198	0.0270295	5.95184e-11	6.79468e-09	0.425414	2.25768e-05	0.34965	0.456367	FALSE	1	0
USP14	0.13644	0.0894135	0.0250994	0.0179943	0.0729794	3.03042e-12	5.66937e-11	0.431629	0.605703	0.0301181	1.52117	FALSE	1	0
USP15	0.107743	0.102812	0.0439459	0.467352	0.127117	6.00942e-06	6.76042e-10	0.259688	2.89392e-27	0.00199901	2.69918	FALSE	0.999951	2.14231e-05
USP16	0.388715	0.189867	0.0532192	-0.0850838	-0.113485	8.49071e-54	5.56567e-28	0.184535	0.0521601	0.00729615	2.13691	FALSE	1	1.15719e-15
USP18	0.0272739	0.0237251	-0.0018761	-0.0142468	0.0494148	0.00954619	0.00124913	0.913454	0.449893	0.00665304	2.17698	FALSE	1	1.89008e-14
USP19	0.0211243	0.0192953	0.0456731	-0.0227606	0.010424	0.0344527	0.00568757	0.0053731	0.203688	0.546236	0.26262	FALSE	1	0
USP22	0.201608	0.158192	0.0934462	-0.0109301	0.0723649	1.17801e-17	8.73677e-22	0.0148615	0.794063	0.0733902	1.13436	FALSE	1	0
USP24	0.0271683	0.0718418	0.0628128	0.386747	0.0313462	0.10655	1.16097e-09	0.0230887	3.35745e-36	0.281764	0.550114	FALSE	1	0
USP28	0.0613932	0.0279323	-0.0237094	0.0669486	0.061583	1.33058e-05	0.00448949	0.30456	0.00799307	0.0114485	1.94125	FALSE	1	0
USP3	0.0984223	0.110349	0.0736807	0.440911	0.0493681	6.57724e-06	5.67893e-13	0.0394763	1.07613e-28	0.19034	0.720469	FALSE	1	0
USP30	0.00824267	0.0216798	0.0154896	0.0596367	-0.00242563	0.210553	2.55042e-06	0.151859	4.73789e-07	0.831341	0.0802205	FALSE	1	0
USP33	0.104178	0.0713147	0.0210629	0.304767	0.0850899	6.86195e-07	1.12545e-06	0.539669	7.66916e-16	0.018801	1.72582	FALSE	1	0
USP34	0.133727	0.127935	0.137712	0.960039	0.151153	2.59538e-06	1.32106e-10	0.00314408	3.11233e-73	0.00210166	2.67744	FALSE	0.99997	1.32242e-05
USP37	0.0474932	0.0285973	0.0176594	0.11589	-0.00369131	0.000136623	0.000999463	0.386861	2.19228e-07	0.863718	0.0636279	FALSE	1	0
USP39	0.12791	0.0193218	-0.0848211	0.438106	-0.00389331	2.78054e-11	0.147624	0.00689995	4.7059e-36	0.906248	0.0427528	FALSE	1	0
USP4	0.0726741	0.0416493	-0.00654637	0.139116	0.0575026	9.0767e-06	0.00026686	0.807155	2.17925e-06	0.0420072	1.37668	FALSE	1	0
USP40	0.0775806	0.0642588	0.056248	0.222402	0.0139614	1.17767e-05	2.07405e-07	0.0525353	2.97506e-12	0.647809	0.188553	FALSE	1	0
USP42	0.0364803	0.0369855	0.0236709	0.107349	0.0529625	0.0149252	0.00041324	0.33573	6.61999e-05	0.0410641	1.38654	FALSE	1	0
USP46	0.0397098	0.0536693	0.0262653	-0.0413884	0.0809636	0.0038535	2.4366e-08	0.243907	0.092785	0.000664185	3.17771	FALSE	0.968072	0.0140922
USP47	0.151971	0.138205	0.0454957	0.333591	0.0670835	9.16236e-12	9.0873e-19	0.211136	8.54059e-17	0.0802607	1.0955	FALSE	1	0
USP48	0.0945009	0.0774751	-0.00144009	0.116062	0.0718335	3.46527e-08	9.97468e-11	0.95901	0.000153314	0.0150663	1.82199	FALSE	1	0
USP49	0.0131524	0.0192962	0.0221883	0.139792	0.00988134	0.235026	0.0126447	0.222387	2.62037e-12	0.606066	0.21748	FALSE	1	0
USP5	0.0568798	0.0578875	-0.0338278	-0.00374437	0.0446427	5.90654e-08	3.55232e-15	0.0488137	0.841664	0.0136456	1.86501	FALSE	1	0
USP53	0.132693	0.108951	0.0209602	0.115393	0.137461	1.53361e-09	1.33098e-12	0.55933	0.0032844	0.000286413	3.54301	FALSE	0.781084	0.107302
USP54	0.185209	0.0937096	0.0666387	0.436915	-0.0250775	5.40766e-15	1.30874e-08	0.0844058	1.49451e-24	0.537631	0.269516	FALSE	1	0
USP6NL	0.0616866	0.0677504	-0.0125822	0.279898	0.114718	0.000728369	1.13756e-07	0.674236	2.16919e-17	0.000282805	3.54851	FALSE	0.776917	0.109626
USP7	0.105096	0.0769841	0.0575514	0.0850024	0.00542137	2.08502e-09	3.3397e-10	0.0448283	0.00668985	0.857611	0.0667097	FALSE	1	0
USP8	0.174477	0.103339	0.107188	0.10276	0.0407985	6.08206e-14	1.77581e-10	0.00471532	0.0131018	0.307024	0.512827	FALSE	1	0
USP9X	0.103428	0.102992	0.0566449	0.255308	0.0684583	5.75068e-07	1.18742e-12	0.0944527	6.74574e-12	0.0551652	1.25834	FALSE	1	0
USPL1	0.0135636	0.0221745	0.0120332	0.0721307	0.021736	0.148427	0.000726064	0.434785	1.89467e-05	0.180748	0.742927	FALSE	1	0
UTP14A	0.0549312	0.0527635	0.0241405	0.025439	-0.0156261	2.28753e-07	1.27633e-12	0.164724	0.180083	0.3934	0.405166	FALSE	1	0
UTP14C	0.0767203	0.0501242	-0.0346377	-0.0227146	0.0178051	7.45684e-12	1.42949e-10	0.0582806	0.255431	0.355531	0.449123	FALSE	1	0
UTP20	0.0470792	0.0395551	-0.00770252	0.0411976	0.0539597	0.000323846	1.53833e-05	0.719695	0.0789655	0.017135	1.76612	FALSE	1	0
UTP23	0.0712396	0.0407875	0.00116006	0.00604841	0.0171332	5.40529e-08	8.049e-06	0.956831	0.796097	0.448133	0.348593	FALSE	1	0
UTP3	0.0599322	0.0429171	0.011058	-0.0870777	0.0621121	8.36123e-06	4.90132e-06	0.615687	0.000302295	0.00751624	2.124	FALSE	1	4.82164e-16
UTP6	0.0752106	0.0366065	0.00214627	0.00313976	0.0433753	3.84131e-07	0.000393251	0.929459	0.905617	0.0897046	1.04719	FALSE	1	0
UTRN	0.235194	0.15753	0.155486	1.21023	0.105299	1.7801e-13	1.57281e-12	0.00286084	1.00669e-90	0.0551536	1.25843	FALSE	1	0
UVRAG	0.0494809	0.0461274	0.000410533	0.476812	0.0145818	0.00352546	9.93327e-05	0.988223	1.87428e-52	0.618864	0.208405	FALSE	1	0
UVSSA	0.00830002	0.0629623	0.0537993	0.0892177	0.121579	0.584637	3.36506e-09	0.0310141	0.0010664	3.92359e-06	5.40632	TRUE	0.0218899	1.65976
UXS1	0.189092	0.0961043	-0.0185651	0.0558893	0.00161474	1.77765e-22	9.39005e-13	0.555004	0.103843	0.961145	0.0172113	FALSE	1	0
VAC14	0.0336713	0.0352599	0.00520102	0.148199	0.000829478	0.00328286	1.0671e-05	0.781862	7.1153e-13	0.966577	0.0147637	FALSE	1	0
VAMP3	0.180939	0.0908106	-0.178752	-0.0639028	0.140517	2.42317e-24	1.79517e-13	6.54695e-10	0.042321	3.89448e-06	5.40955	TRUE	0.021733	1.66288
VAMP4	0.0645364	0.0267051	0.00244399	-0.0453717	0.0409199	6.31468e-07	0.00309652	0.908241	0.0502145	0.067201	1.17262	FALSE	1	0
VAMP5	0.267996	0.156553	0.00138059	-0.162881	-0.0250101	1.19779e-34	5.22158e-25	0.968681	2.3204e-05	0.49977	0.30123	FALSE	1	0
VAMP8	1.38263	0.421241	0.0900855	-0.92377	-0.326138	6.8301e-225	3.86375e-54	0.146436	1.4434e-40	6.54011e-07	6.18441	TRUE	0.00374112	2.427
VANGL1	0.0271584	0.019124	-0.0269324	-0.0280672	0.0488038	0.00141698	0.00129042	0.0537205	0.0656637	0.000920085	3.03617	FALSE	0.99103	0.00391299
VAPA	0.886625	0.329207	0.189258	-0.192201	-0.228226	1.15806e-121	3.39687e-39	0.00108272	0.00237158	0.000185551	3.73154	FALSE	0.628977	0.201365
VAPB	0.0584403	0.0839827	0.0480172	0.0670107	0.0326134	4.22314e-05	5.69514e-17	0.0401164	0.00874846	0.185765	0.731037	FALSE	1	0
VASP	0.225634	0.0912206	-0.0590393	-0.0929018	0.0578948	1.8093e-27	2.16576e-10	0.0791168	0.011452	0.102294	0.990151	FALSE	1	0
VBP1	0.130476	0.0905719	-0.0164861	-0.0831745	0.007722	2.74572e-20	4.49225e-20	0.472863	0.000928166	0.749688	0.125119	FALSE	1	0
VCL	0.164602	0.0926906	-0.0155932	0.142032	0.0810449	4.34009e-14	1.03274e-09	0.66082	0.000258986	0.0305639	1.51479	FALSE	1	0
VCP	0.328277	0.165502	0.0327856	-0.214781	0.0991532	8.67618e-36	8.99493e-20	0.438523	3.57945e-06	0.026292	1.58018	FALSE	1	0
VCPIP1	0.0498234	0.0142095	0.0126143	-0.060013	0.063492	0.000302321	0.13945	0.57678	0.0151288	0.00774107	2.1112	FALSE	1	1.92865e-16
VCPKMT	0.0399854	0.0223647	-0.0118822	0.0252243	0.00147884	5.33992e-06	0.000263417	0.408921	0.108569	0.922306	0.0351249	FALSE	1	0
VDAC1	0.385552	0.216299	0.207012	-0.344517	-0.0128674	1.87096e-44	8.88701e-30	2.92707e-06	1.25445e-12	0.782139	0.106716	FALSE	1	0
VDAC2	0.496987	0.255848	-0.0885088	-0.328162	0.0565689	5.54142e-71	9.259e-41	0.0443537	1.12318e-11	0.222541	0.65259	FALSE	1	0
VDAC3	0.172909	0.0863178	0.0573247	-0.0714379	-0.0475454	7.12159e-21	1.62452e-11	0.0557947	0.0291105	0.132197	0.878777	FALSE	1	0
VEGFA	0.32522	0.132992	0.249297	-0.176034	0.0628895	1.11165e-26	2.60519e-10	4.46062e-07	0.00107645	0.225506	0.646841	FALSE	1	0
VEGFB	0.0498715	0.0362525	0.0439631	0.0116395	0.00222446	7.69947e-05	3.86862e-05	0.0335252	0.606162	0.918664	0.0368431	FALSE	1	0
VEZF1	0.164267	0.144507	-0.0195554	-0.0537732	0.104725	9.45122e-19	1.63126e-28	0.517383	0.103224	0.00101845	2.99206	FALSE	0.994477	0.00240542
VEZT	0.160528	0.125571	0.130686	0.301941	0.0753546	8.95591e-11	4.05238e-13	0.00124771	1.0664e-11	0.0771296	1.11278	FALSE	1	0
VGLL4	0.152304	0.138235	0.0340849	0.300044	0.0517516	6.28272e-12	5.67897e-19	0.346015	4.63778e-14	0.174638	0.757862	FALSE	1	0
VHL	0.0509171	0.0481504	-0.0493348	0.0373248	0.0859275	3.99967e-05	2.80593e-08	0.0152068	0.0925522	6.16055e-05	4.21038	FALSE	0.285029	0.54511
VILL	0.11824	0.0765107	-0.137532	-0.066785	0.223073	2.4039e-10	4.27909e-09	6.86078e-06	0.0450856	5.24756e-12	11.28	TRUE	3.1008e-08	7.50853
VIPR1	0.0329944	0.0317565	0.0375745	0.01176	0.0053382	0.00213359	2.35172e-05	0.0330522	0.541136	0.773737	0.111407	FALSE	1	0
VKORC1L1	0.126961	0.0880484	0.0773488	0.328628	-0.0332315	3.51149e-10	4.60229e-10	0.0193775	2.07492e-19	0.340218	0.468243	FALSE	1	0
VMA21	0.121574	0.0477075	0.0436912	-0.102765	-0.00344495	3.04711e-13	3.83922e-05	0.108182	0.000549602	0.904306	0.0436846	FALSE	1	0
VMP1	0.761291	0.320877	0.288772	0.332648	0.217147	2.14383e-67	8.08237e-27	3.26169e-05	1.18411e-05	0.00300382	2.52233	FALSE	1	1.98297e-07
VOPP1	0.0583353	0.0917253	-0.0149285	0.175254	0.088396	0.000261716	3.20046e-16	0.568721	1.07652e-09	0.00138286	2.85922	FALSE	0.999055	0.000410435
VPS13A	0.107918	0.0866758	0.134479	0.234591	0.113529	9.00677e-06	3.34796e-07	0.000742838	7.62281e-08	0.00686123	2.1636	FALSE	1	7.6664e-15
VPS13C	0.225157	0.142836	0.0893954	0.508738	0.225912	6.68271e-14	9.31018e-12	0.068102	5.2391e-21	1.26599e-05	4.89757	FALSE	0.068087	1.16694
VPS13D	0.107996	0.0807424	0.0918397	0.74811	0.0176824	6.15151e-06	1.30441e-06	0.018967	5.51186e-64	0.66799	0.17523	FALSE	1	0
VPS16	0.0547024	0.0282626	0.0436467	-0.0353312	-0.018709	7.54868e-07	0.000247056	0.0159672	0.0740211	0.326757	0.485776	FALSE	1	0
VPS18	0.039272	0.0207003	-0.0165462	-0.0211998	0.020806	6.29015e-06	0.000642271	0.245324	0.172954	0.165723	0.780616	FALSE	1	0
VPS25	0.157684	0.0797263	0.00189856	-0.141228	0.0290665	4.53866e-19	8.48499e-11	0.947302	7.11514e-06	0.337028	0.472335	FALSE	1	0
VPS26A	0.186053	0.0743751	0.0326683	-0.0103106	0.0258901	4.87528e-18	6.13116e-07	0.350087	0.787125	0.482239	0.316738	FALSE	1	0
VPS28	0.552274	0.238818	0.0206426	-0.271597	-0.0874973	2.24432e-80	1.27001e-33	0.650908	5.60577e-08	0.0688791	1.16191	FALSE	1	0
VPS29	0.488398	0.160931	0.108012	-0.22674	-0.163687	4.16109e-66	7.41578e-17	0.0164016	4.15302e-06	0.000564226	3.24855	FALSE	0.947068	0.0236186
VPS35	0.22192	0.138324	0.0189979	-0.0631529	0.0598861	1.16845e-23	2.89331e-19	0.596508	0.107207	0.113398	0.945396	FALSE	1	0
VPS36	0.104748	0.0924249	0.0532048	0.107403	0.0529463	2.63543e-08	2.30004e-12	0.0840896	0.00142351	0.102848	0.987806	FALSE	1	0
VPS37A	0.0749596	0.043521	-0.00125482	0.0181465	0.022337	2.45873e-08	3.44885e-06	0.954483	0.449841	0.335065	0.474872	FALSE	1	0
VPS37B	0.347681	0.169166	-0.0318286	-0.0523995	0.0212536	1.93629e-42	6.12571e-22	0.435768	0.240146	0.621427	0.20661	FALSE	1	0
VPS37C	0.0621629	0.038619	-0.0013957	0.0244739	-0.0193789	1.55034e-09	7.52381e-08	0.933879	0.182962	0.274447	0.561542	FALSE	1	0
VPS39	0.0415628	0.0278742	-0.00305853	0.216692	0.0353724	0.00508484	0.00712231	0.899972	6.12666e-16	0.167886	0.774986	FALSE	1	0
VPS41	0.0860953	0.0454095	0.0489986	0.260714	0.00100558	5.12028e-06	0.000564465	0.113136	1.8084e-14	0.975381	0.0108257	FALSE	1	0
VPS45	0.0143105	0.0364225	0.0888271	0.156234	0.0467004	0.353831	0.000737768	0.000464603	1.87464e-08	0.0804273	1.0946	FALSE	1	0
VPS4A	0.113907	0.0619733	-0.0199904	-0.0240107	0.0290337	1.31377e-13	7.24184e-09	0.425492	0.380829	0.272127	0.565229	FALSE	1	0
VPS4B	0.122136	0.116862	0.0286573	-0.0886319	0.171992	1.35106e-09	1.31066e-16	0.384221	0.0138027	7.78771e-07	6.10859	TRUE	0.00444544	2.35209
VPS51	0.20896	0.105188	0.0763232	-0.0245047	-0.0610207	8.92804e-24	3.07188e-13	0.0235971	0.505537	0.0858512	1.06625	FALSE	1	0
VPS52	0.0320505	0.0436785	0.00500932	0.0644348	0.0122401	0.00124119	3.39267e-10	0.758225	0.000295513	0.475456	0.322889	FALSE	1	0
VPS53	0.0385186	0.0852548	0.0503021	0.335241	0.109341	0.0440158	2.08734e-10	0.109106	4.22897e-22	0.000962793	3.01647	FALSE	0.992759	0.00315608
VPS54	0.0273102	0.0508778	-0.0595206	0.302123	0.138004	0.0853847	4.66449e-06	0.0224344	1.17341e-25	5.44278e-07	6.26418	TRUE	0.00311819	2.5061
VPS72	0.0839919	0.0680732	0.00749632	-0.0300607	-0.00117661	1.10666e-11	3.60906e-15	0.710373	0.17284	0.955893	0.0195906	FALSE	1	0
VRK1	0.0184098	0.019274	0.0359237	0.0523512	-0.00853524	0.0430818	0.00243617	0.0162261	0.00134848	0.587617	0.230905	FALSE	1	0
VRK2	0.0376452	0.0521048	-0.0233838	0.229938	0.078562	0.0127407	8.37503e-07	0.345655	3.89553e-17	0.00267095	2.57333	FALSE	0.999998	9.27256e-07
VRK3	0.104284	0.0647789	-0.0256211	-0.0438788	0.0890907	2.60945e-10	1.81721e-08	0.341881	0.136203	0.00173351	2.76107	FALSE	0.999826	7.54772e-05
VSTM2L	0.0918501	0.115417	0.0372866	-0.0394545	0.106456	5.2849e-07	3.13953e-19	0.213555	0.228179	0.000763922	3.11695	FALSE	0.980572	0.00852039
VTA1	0.0499274	0.0567322	-0.00253113	0.0494098	0.0838073	0.000499847	1.60066e-08	0.914277	0.0544752	0.000732463	3.13521	FALSE	0.977331	0.00995833
VTI1A	0.000738496	0.054182	0.0591055	0.654328	0.0654569	0.968724	3.93761e-05	0.0560691	9.02041e-77	0.0446959	1.34973	FALSE	1	0
VTI1B	0.241969	0.103191	-0.0150216	-0.14344	-0.0353992	5.02569e-35	2.31693e-14	0.634117	3.29377e-05	0.287281	0.541692	FALSE	1	0
VWA1	0.150228	0.0685516	0.0699738	-0.15626	0.0061582	6.42089e-16	1.12185e-07	0.0208903	2.44172e-06	0.846939	0.0721479	FALSE	1	0
VWA5A	0.0710587	0.0707345	0.0410152	-0.0609831	0.0269948	5.29363e-08	1.09568e-14	0.0549642	0.00901343	0.230579	0.63718	FALSE	1	0
WAC	0.304782	0.160341	0.0698716	0.390774	0.0253616	7.83941e-27	4.29463e-16	0.128796	1.1485e-14	0.600799	0.221271	FALSE	1	0
WAC-AS1	0.090565	0.0495058	0.0641102	-0.0628262	0.0192268	4.45652e-08	1.78841e-05	0.0179596	0.0337073	0.500408	0.300675	FALSE	1	0
WARS2	0.0411665	0.0356811	0.00283301	0.0641944	0.0207429	0.000439039	1.30003e-05	0.882672	0.00222661	0.305274	0.51531	FALSE	1	0
WASF2	0.316578	0.187946	-0.0505975	0.115612	0.0282037	6.87144e-36	1.12815e-26	0.214416	0.00944325	0.511348	0.291283	FALSE	1	0
WASL	0.167705	0.140518	-0.0102665	0.0485778	0.166652	4.70136e-14	1.88355e-19	0.777059	0.220026	1.35524e-05	4.86798	FALSE	0.0726709	1.13864
WBP11	0.2005	0.0920546	0.0442327	-0.125151	-0.014858	6.64445e-24	2.43831e-11	0.170113	0.000386729	0.661868	0.179229	FALSE	1	0
WBP1L	0.0729896	0.0715936	0.0240322	0.13422	0.0413167	8.01732e-06	3.93213e-10	0.369436	4.69619e-06	0.143221	0.843993	FALSE	1	0
WBP2	0.249237	0.107739	-0.0661312	-0.12135	0.0594003	1.35448e-31	2.54322e-13	0.0546052	0.00125371	0.101358	0.994143	FALSE	1	0
WBP4	0.131335	0.0735715	0.0729302	0.00649758	-0.0542183	2.95596e-15	2.1586e-10	0.0071864	0.826286	0.0578193	1.23793	FALSE	1	0
WDFY1	0.0751811	0.0493035	-0.0433724	0.228711	0.0627299	6.49354e-06	2.26828e-05	0.112247	2.64883e-14	0.0293377	1.53257	FALSE	1	0
WDFY2	0.0472195	0.0478452	0.0407785	0.327497	0.00873686	0.00427039	3.44505e-05	0.132542	1.16555e-27	0.759703	0.119356	FALSE	1	0
WDFY3	-0.0347051	0.0814293	0.123707	0.681903	0.154491	0.0955043	2.38023e-08	0.000300715	4.15807e-69	1.86477e-05	4.72938	FALSE	0.0982266	1.00777
WDPCP	0.0259609	0.0280665	0.0133506	0.474492	-0.00991776	0.0889982	0.00849175	0.594117	7.20752e-63	0.707195	0.150461	FALSE	1	0
WDR1	0.281117	0.147186	-0.0851059	-0.172157	0.169054	1.10965e-31	8.9469e-19	0.0280962	4.88432e-05	3.58699e-05	4.44527	FALSE	0.17881	0.747607
WDR11	0.074047	0.0737779	0.0256154	0.12975	0.0749993	1.19094e-05	4.56209e-10	0.355046	1.871e-05	0.0102424	1.9896	FALSE	1	0
WDR12	0.0233595	0.0328619	0.0219129	0.073361	0.0636669	0.0896343	0.000635754	0.33203	0.00297403	0.00753577	2.12287	FALSE	1	4.33947e-16
WDR13	0.204572	0.100331	-0.0476843	-0.0124144	0.0554456	2.58535e-23	2.05339e-12	0.152825	0.733213	0.114744	0.94027	FALSE	1	0
WDR18	0.074616	0.0506628	0.0229738	-0.0109114	0.00672799	2.02937e-08	4.87511e-08	0.290975	0.646056	0.76916	0.113983	FALSE	1	0
WDR20	0.0444586	0.0455863	0.0469999	0.166826	-0.00218891	0.00150897	3.27743e-06	0.0408959	3.8016e-11	0.92797	0.0324662	FALSE	1	0
WDR25	0.0247804	0.0237631	0.0276708	0.0934009	-0.00288136	0.0218761	0.00165182	0.118815	1.52535e-06	0.877484	0.0567607	FALSE	1	0
WDR26	0.180184	0.0821917	0.0297709	0.249238	0.0337411	3.93548e-14	7.00895e-07	0.443344	4.88792e-09	0.409741	0.387491	FALSE	1	0
WDR3	0.0353745	0.010035	0.0301707	0.0117836	0.00772494	0.003032	0.228018	0.123258	0.581445	0.707998	0.149968	FALSE	1	0
WDR33	0.137412	0.145085	0.0523755	0.163011	0.0907281	1.07183e-10	3.05517e-22	0.131977	1.83721e-05	0.0133326	1.87509	FALSE	1	0
WDR34	0.214573	0.0811734	0.0280387	-0.0726255	0.00691062	1.2355e-23	4.31493e-08	0.4193	0.0555449	0.850178	0.0704901	FALSE	1	0
WDR36	0.0290364	0.0325705	-0.00652997	-0.0242301	0.09339	0.0209891	0.00021215	0.751718	0.282514	1.83955e-05	4.73529	FALSE	0.0969908	1.01327
WDR37	0.0232634	0.0220615	0.0360099	0.216542	-0.00831277	0.0689915	0.0135529	0.0864241	9.6056e-21	0.707144	0.150492	FALSE	1	0
WDR41	0.0294729	0.0308435	0.0309327	0.10853	0.0741185	0.0539911	0.00389839	0.217902	7.7805e-05	0.00512398	2.29039	FALSE	1	1.58035e-11
WDR43	0.107618	0.0860113	0.055606	0.10256	0.010372	1.38352e-09	4.40499e-12	0.0555861	0.00123852	0.734645	0.133923	FALSE	1	0
WDR45	0.157119	0.0743636	0.00200695	-0.111775	0.0614842	1.48464e-16	1.87549e-08	0.948334	0.000967767	0.0597258	1.22384	FALSE	1	0
WDR45B	0.220279	0.151481	-0.031818	-0.0938402	0.142981	4.94369e-22	1.97071e-21	0.390411	0.0204574	0.000255803	3.59209	FALSE	0.743214	0.128886
WDR46	0.115078	0.0589789	0.0864946	-0.0485326	-0.0811191	8.98564e-16	3.15609e-09	0.000211936	0.0567212	0.000974976	3.01101	FALSE	0.993157	0.002982
WDR47	0.0123635	0.0248622	0.0215452	0.0178475	0.0313823	0.201762	0.000241657	0.175443	0.304079	0.0611734	1.21344	FALSE	1	0
WDR48	0.0602413	0.0431092	0.00789741	0.0518559	0.020654	9.86957e-06	5.91772e-06	0.723493	0.0335221	0.380006	0.42021	FALSE	1	0
WDR5	0.0586563	0.0472833	0.0120094	0.0241325	0.0277522	7.95021e-06	2.57502e-07	0.57659	0.304321	0.22089	0.655825	FALSE	1	0
WDR55	0.0475896	0.0374182	0.025651	-0.0462576	0.0404109	0.000162849	2.19705e-05	0.215026	0.040712	0.0638864	1.19459	FALSE	1	0
WDR59	0.045022	0.0503645	0.0293087	0.168724	0.0608091	0.00538833	8.52258e-06	0.269453	6.7509e-09	0.0297721	1.52619	FALSE	1	0
WDR60	0.0724867	0.0606473	0.0351697	0.0994487	0.142045	0.000235305	1.06504e-05	0.276358	0.00486585	3.13872e-05	4.50325	FALSE	0.158606	0.79968
WDR61	0.228542	0.118684	0.0885277	-0.156115	-0.0786296	1.11003e-32	4.49388e-19	0.00428194	4.13162e-06	0.0160322	1.79501	FALSE	1	0
WDR7	0.00813834	0.0193331	0.0158198	0.310135	0.0313976	0.558535	0.0466553	0.488535	3.04323e-34	0.19217	0.716315	FALSE	1	0
WDR70	0.0493075	0.0552811	0.0341109	0.484674	0.0198635	0.00772871	1.94617e-05	0.261347	4.86391e-46	0.534803	0.271806	FALSE	1	0
WDR73	0.0786845	0.0419043	0.0468408	0.0251909	0.0749001	1.12326e-05	0.00079894	0.110527	0.431887	0.015508	1.80944	FALSE	1	0
WDR74	0.0816894	0.0471443	-0.0106777	-0.0277467	0.0524232	1.33267e-08	2.57496e-06	0.649701	0.279945	0.0344572	1.46272	FALSE	1	0
WDR75	0.0472095	0.0263086	-0.00350841	0.0809816	0.00429323	4.25412e-05	0.00107825	0.852705	8.99306e-05	0.829313	0.0812815	FALSE	1	0
WDR77	0.0646493	0.0413981	-0.00573083	-0.0224373	0.0380156	4.72766e-07	3.80699e-06	0.784986	0.328133	0.0860455	1.06527	FALSE	1	0
WDR82	0.147972	0.0613429	0.0883065	-0.0944047	-0.0439485	5.26172e-17	5.61445e-07	0.00214291	0.00265801	0.1468	0.833275	FALSE	1	0
WDR83	0.0270306	0.023725	0.0216023	0.0166469	-0.00148056	0.00285224	0.000178589	0.146118	0.305096	0.924678	0.0340093	FALSE	1	0
WDSUB1	0.0565981	0.0165392	-0.00260126	0.124155	-0.00701388	1.34553e-05	0.0679804	0.902793	1.04766e-07	0.754681	0.122236	FALSE	1	0
WDTC1	0.0604301	0.0465208	-0.00384613	0.0998214	0.0241883	9.28064e-06	1.03355e-06	0.863214	4.40092e-05	0.303972	0.517167	FALSE	1	0
WEE1	0.245635	0.162581	-0.113572	-0.159692	0.141969	4.52295e-31	3.55091e-28	0.000914072	2.00164e-05	8.4735e-05	4.07194	FALSE	0.36821	0.433904
WFDC2	2.88073	0.0508345	-0.385389	-2.83749	0.662047	0	0.159971	6.17866e-06	1.65075e-168	2.18246e-13	12.6611	TRUE	1.29281e-09	8.88846
WHAMM	0.0867063	0.0494412	-0.0124761	0.0157003	0.044775	4.45143e-09	1.60578e-06	0.605608	0.551892	0.0787924	1.10352	FALSE	1	0
WIPF2	0.116895	0.109897	0.0355931	0.131426	0.0220794	3.08541e-11	5.39301e-19	0.215528	2.93184e-05	0.465949	0.331662	FALSE	1	0
WIPI1	0.237894	0.157585	0.0259516	-0.0216492	-0.0553546	2.78581e-31	2.08001e-28	0.431739	0.54816	0.111641	0.952175	FALSE	1	0
WIPI2	0.161531	0.0913778	-0.0705028	-0.0156874	0.0950759	9.74201e-18	3.15546e-12	0.0214588	0.639198	0.00326569	2.48602	FALSE	1	6.11308e-08
WLS	0.0679915	0.103454	0.00611709	0.0881878	0.126226	5.82052e-05	3.47893e-18	0.825299	0.0036085	1.61858e-05	4.79087	FALSE	0.0860188	1.06541
WNK1	0.214665	0.141584	0.114666	0.487952	0.104399	6.59315e-14	1.38394e-12	0.0141211	3.02618e-21	0.0339578	1.46906	FALSE	1	0
WNK2	0.0905568	0.0613032	-0.00355198	0.0310052	0.0231365	1.14654e-09	3.5582e-09	0.883832	0.24299	0.366537	0.435882	FALSE	1	0
WNT5A	0.113022	0.0663512	0.0857893	0.0133783	-0.063927	4.09281e-13	1.00076e-09	0.000750537	0.629883	0.0170895	1.76727	FALSE	1	0
WNT7B	0.104824	0.0924262	0.0139253	-0.042038	0.0467614	3.17311e-11	6.5163e-17	0.589133	0.135586	0.0853728	1.06868	FALSE	1	0
WSB1	0.984083	0.263621	0.264529	0.599411	-0.263184	9.36247e-105	1.74287e-18	0.000160937	7.06471e-15	0.000366542	3.43588	FALSE	0.854987	0.0680406
WSB2	0.0596472	0.0589211	-0.00438779	-0.00913523	0.030295	8.18882e-07	3.53569e-12	0.824623	0.672725	0.146663	0.833678	FALSE	1	0
WTAP	0.253676	0.165346	0.051795	-0.0284976	0.0144988	9.07947e-30	2.98386e-26	0.152164	0.470621	0.703628	0.152657	FALSE	1	0
WWC1	0.0762505	0.107593	0.0353923	0.698685	0.062768	0.000512226	2.77731e-12	0.325316	8.82682e-66	0.0979604	1.00895	FALSE	1	0
WWC2	0.0831979	0.0439733	0.031826	0.395671	0.00206132	1.53006e-05	0.00105089	0.312597	1.14845e-29	0.95051	0.0220431	FALSE	1	0
WWC3	0.0588031	0.0631274	0.0623137	0.171804	0.0432463	0.000576851	1.27988e-07	0.0261659	2.20787e-08	0.142951	0.844813	FALSE	1	0
WWOX	0.0623419	0.0491365	-0.0271384	1.32487	-0.0237986	0.00492451	0.0015077	0.455513	2.58658e-194	0.534622	0.271953	FALSE	1	0
WWP1	0.038264	0.0772433	0.0352099	0.341887	0.106939	0.0397723	3.19286e-09	0.248989	4.54416e-24	0.000905962	3.04289	FALSE	0.990383	0.0041967
WWP2	0.0586052	0.0685178	-0.0198421	0.344005	0.0928808	0.00117394	5.93531e-08	0.502821	9.56961e-26	0.00294885	2.53035	FALSE	0.999999	2.56841e-07
WWTR1	0.388632	0.216279	0.0118565	0.318716	-0.087007	1.94399e-44	2.48184e-29	0.789963	6.99989e-11	0.0637548	1.19549	FALSE	1	0
XAB2	0.189153	0.0620734	0.00722291	-0.0896257	-0.031912	1.09362e-22	3.3099e-06	0.817492	0.00880478	0.333373	0.477069	FALSE	1	0
XAF1	0.0397518	0.0450266	-0.0320153	-0.0348949	0.272974	0.0440338	0.00109855	0.32304	0.324046	2.13751e-15	14.6701	TRUE	1.25258e-11	10.9022
XBP1	1.33891	0.333959	0.121835	-0.780621	-0.309095	3.6138e-186	3.58842e-30	0.0719494	2.07519e-25	1.53695e-05	4.81334	FALSE	0.0818915	1.08676
XIAP	0.178482	0.130986	-0.0243536	0.0573893	0.152354	3.184e-15	1.24081e-16	0.50907	0.154355	9.14762e-05	4.03869	FALSE	0.390541	0.408334
XPA	0.090515	0.088151	0.00194683	-0.0139643	0.0485961	2.26253e-10	1.31433e-18	0.933447	0.583415	0.048047	1.31833	FALSE	1	0
XPC	0.110075	0.0353897	-0.0359412	0.0531448	0.0795208	7.52334e-10	0.0044485	0.218841	0.0960294	0.00988665	2.00495	FALSE	1	0
XPNPEP1	0.0562628	0.0375238	0.00666664	-0.00681766	0.0393019	8.35697e-06	2.07267e-05	0.747164	0.762766	0.0714453	1.14603	FALSE	1	0
XPNPEP3	0.0540895	0.0332123	0.0162406	0.144711	0.0136538	0.000166044	0.000923579	0.490277	2.06758e-08	0.582087	0.235012	FALSE	1	0
XPO1	0.14327	0.0856988	-0.0134236	0.376015	0.2588	5.8083e-08	3.29419e-06	0.756018	2.64763e-15	1.50205e-08	7.82331	TRUE	8.74757e-05	4.05811
XPO4	0.0167341	0.0383009	0.0366852	0.231237	0.0290517	0.228172	8.04235e-05	0.107643	3.93334e-20	0.226618	0.644705	FALSE	1	0
XPO5	0.0347871	0.0189719	-0.0117586	0.0703799	0.0663729	0.0109056	0.0467062	0.599915	0.00408472	0.00500592	2.30052	FALSE	1	2.63191e-11
XPO6	0.0738413	0.0607922	0.0242624	0.257746	0.0124685	1.35367e-05	2.9653e-07	0.382769	3.9358e-17	0.670378	0.17368	FALSE	1	0
XPO7	0.0572297	0.0581006	0.00961972	0.142767	0.0471321	0.000188111	5.98736e-08	0.701719	2.13926e-07	0.0750933	1.1244	FALSE	1	0
XPOT	0.0852276	0.0285951	0.0282267	-0.0336364	0.0176888	2.16392e-08	0.00697202	0.256964	0.216174	0.500228	0.300832	FALSE	1	0
XPR1	0.0971571	0.0761995	0.0201413	0.61435	0.0131746	4.45852e-06	2.59584e-07	0.561293	1.03746e-55	0.718426	0.143618	FALSE	1	0
XRCC4	0.049734	0.0155353	0.0180736	0.186447	-0.0265164	0.000226641	0.0985776	0.413647	1.78693e-14	0.255141	0.593219	FALSE	1	0
XRCC5	0.378694	0.24355	0.0928009	0.0308773	0.0738051	6.57815e-39	1.81661e-33	0.0467275	0.544436	0.133326	0.875084	FALSE	1	0
XRCC6	0.4035	0.201076	0.0366432	-0.119289	-0.0527157	1.19666e-53	6.07108e-29	0.379443	0.00885268	0.230265	0.637772	FALSE	1	0
XRN1	0.0676562	0.0738926	0.0626355	0.461781	0.124771	0.00250408	2.3538e-06	0.0880312	8.90134e-30	0.00127589	2.89419	FALSE	0.998415	0.000688765
XRN2	0.215953	0.15921	0.0634551	0.0618109	0.0267054	8.49405e-22	4.67784e-24	0.0824996	0.121455	0.487927	0.311645	FALSE	1	0
XRRA1	0.0501253	0.0439332	0.00400513	0.136284	0.0423021	0.000381691	8.38707e-06	0.862525	7.64762e-08	0.0827855	1.08205	FALSE	1	0
XXYLT1	0.0390617	0.0140345	-0.0573716	0.0652973	0.0333488	2.51445e-05	0.0298837	0.000162569	8.52877e-05	0.0372962	1.42834	FALSE	1	0
XYLT2	0.0208777	0.026514	0.0154422	0.0177899	0.0265293	0.0347345	0.000125414	0.341272	0.315496	0.120897	0.917583	FALSE	1	0
YAF2	0.082224	0.0853481	0.0502288	0.180438	0.00268665	6.23084e-07	1.5674e-13	0.0629726	1.13052e-09	0.924783	0.0339601	FALSE	1	0
YAP1	0.160582	0.137935	0.0451978	0.675287	0.11453	1.30166e-09	9.60871e-14	0.296114	3.27718e-44	0.0120571	1.91876	FALSE	1	0
YBX1	1.36894	0.365687	-0.0546658	-0.948311	-0.250626	9.43533e-223	4.2169e-42	0.376298	7.38216e-43	0.000121997	3.91365	FALSE	0.481466	0.317435
YBX3	0.725105	0.32801	0.157695	-0.391584	-0.0506682	2.03166e-92	3.62969e-42	0.00443881	1.18307e-10	0.385276	0.414229	FALSE	1	0
YES1	0.115316	0.0895394	-0.0058859	-0.00630754	0.0694738	6.03017e-12	2.19164e-14	0.829666	0.832827	0.016054	1.79442	FALSE	1	0
YIF1A	0.295804	0.212477	0.0221527	-0.177478	-0.0315918	3.69284e-45	1.47336e-47	0.509519	1.40461e-06	0.372129	0.429307	FALSE	1	0
YIF1B	0.081656	0.0334451	0.0593058	0.016653	-0.0885956	6.49133e-12	5.24245e-05	0.00226649	0.432026	1.54378e-05	4.81142	FALSE	0.0822256	1.08499
YIPF1	0.0615659	0.0421647	0.029609	-0.0365489	-0.00578835	7.00259e-08	1.23317e-07	0.113083	0.0733607	0.768754	0.114213	FALSE	1	0
YIPF2	0.157381	0.106798	0.0317836	-0.0748012	0.00866545	1.31936e-18	1.121e-17	0.274214	0.0185353	0.777252	0.109438	FALSE	1	0
YIPF3	0.294057	0.205945	0.0209743	-0.183036	-0.0017216	2.33578e-41	1.38107e-41	0.549337	1.83708e-06	0.962804	0.0164621	FALSE	1	0
YIPF4	0.207903	0.109392	-0.0104854	0.125898	0.00655729	1.88941e-22	1.54901e-13	0.761867	0.000878726	0.857295	0.0668695	FALSE	1	0
YIPF5	0.161942	0.0993556	-0.0349135	-0.100046	0.0284896	4.02382e-23	2.64243e-18	0.188064	0.000562372	0.308065	0.511358	FALSE	1	0
YIPF6	0.219927	0.0961652	0.0699226	-0.0955519	-0.111689	1.15551e-31	1.27719e-13	0.0211494	0.00393613	0.00048121	3.31766	FALSE	0.919054	0.0366592
YKT6	0.0973461	0.0453887	0.0166174	-0.0589242	0.0040919	3.30708e-12	3.07286e-06	0.466339	0.0181051	0.864843	0.0630629	FALSE	1	0
YLPM1	0.0698958	0.0622704	0.0728868	0.165735	0.0426585	8.00537e-05	4.99961e-07	0.0121382	1.90926e-07	0.163434	0.786656	FALSE	1	0
YME1L1	0.25388	0.139491	0.032654	-0.117683	0.102631	1.95265e-25	1.67116e-16	0.407841	0.0063561	0.0136351	1.86534	FALSE	1	0
YOD1	0.101992	0.0385481	0.0340067	-0.0376204	0.000886805	4.85188e-10	0.000723806	0.204132	0.198375	0.974928	0.0110272	FALSE	1	0
YPEL2	0.0422842	0.0873663	0.032175	0.137271	0.0827922	0.00698027	2.23931e-15	0.210849	1.09387e-06	0.00227288	2.64342	FALSE	0.999986	5.88582e-06
YPEL5	0.423091	0.191607	-0.0141747	-0.185725	-0.0694436	3.82122e-61	1.02415e-27	0.727493	3.02972e-05	0.105371	0.977277	FALSE	1	0
YTHDC1	0.286715	0.181536	0.0228173	0.106417	0.0477775	2.47868e-30	2.27412e-25	0.572755	0.0160986	0.262526	0.580828	FALSE	1	0
YTHDC2	0.0591938	0.0590001	0.0310662	0.0949345	0.0834727	0.000544182	8.28542e-07	0.268344	0.00197688	0.00480755	2.31808	FALSE	1	6.29402e-11
YTHDF1	0.103543	0.0601214	0.0184154	-0.0156687	0.0167415	1.36153e-11	1.77199e-08	0.461318	0.566037	0.525117	0.279744	FALSE	1	0
YTHDF2	0.360739	0.167312	-0.116413	-0.0336507	0.0231133	9.17744e-50	1.48264e-23	0.00275258	0.427638	0.572294	0.242381	FALSE	1	0
YTHDF3	0.113513	0.0908209	-0.0506928	0.0654276	0.106097	3.74777e-11	3.86459e-14	0.070583	0.0326512	0.000335135	3.47478	FALSE	0.829463	0.0812029
YWHAB	0.627796	0.277966	-0.0145724	-0.440737	0.104051	6.1974e-82	8.28386e-36	0.776369	5.90955e-15	0.0544014	1.26439	FALSE	1	0
YWHAE	0.816746	0.336548	0.0914072	-0.278056	-0.110352	3.67163e-110	1.07055e-42	0.105346	6.78082e-06	0.0636039	1.19652	FALSE	1	0
YWHAG	0.216968	0.127104	-0.0829082	-0.0124092	0.0880782	2.38364e-24	9.897e-18	0.0164295	0.742143	0.0155856	1.80728	FALSE	1	0
YWHAQ	0.505818	0.231793	-0.105602	-0.190604	0.0396793	2.77373e-68	1.154e-31	0.0210748	0.000140422	0.410586	0.386596	FALSE	1	0
YWHAZ	0.648915	0.405694	-0.143645	-0.343906	0.502293	3.35929e-75	1.32712e-61	0.00988011	1.7249e-08	2.06379e-17	16.6853	TRUE	0	inf
YY1	0.344325	0.152571	-0.00771572	-0.11223	0.0499313	7.36163e-40	1.98982e-17	0.853731	0.0141515	0.257687	0.588908	FALSE	1	0
YY1AP1	0.0926096	0.0580088	-0.0477483	0.0619757	0.0874123	1.4919e-08	3.7036e-07	0.0743118	0.0339599	0.00195064	2.70982	FALSE	0.999938	2.70062e-05
ZADH2	0.0771099	0.0383464	0.00902317	-0.0289485	0.0345239	6.70692e-08	0.000117176	0.69935	0.25669	0.160985	0.793214	FALSE	1	0
ZBED4	0.0348668	0.0239895	-0.024363	0.0302788	0.0638957	0.0029452	0.00338997	0.205291	0.149531	0.00163972	2.78523	FALSE	0.999728	0.000118275
ZBED5	0.0857679	0.0688964	0.0511144	-0.00458146	0.00965166	6.16102e-09	2.42952e-11	0.0342083	0.861962	0.704231	0.152285	FALSE	1	0
ZBED5-AS1	0.0610595	0.0688889	-0.00455371	-0.030069	0.0201345	3.38846e-09	2.40513e-21	0.787384	0.10309	0.257894	0.588559	FALSE	1	0
ZBTB1	0.045724	0.0341338	0.0953225	0.11246	0.0395358	0.00736952	0.00417639	0.000672058	0.000240176	0.180247	0.744132	FALSE	1	0
ZBTB11	0.0861982	0.0433485	-0.00135868	0.0502305	0.0565468	1.15092e-07	0.000131082	0.959267	0.0839636	0.0438094	1.35843	FALSE	1	0
ZBTB18	0.0473097	0.0221059	0.0521248	-0.00639406	-0.00870653	9.6795e-05	0.0090134	0.00882064	0.768463	0.677831	0.168879	FALSE	1	0
ZBTB20	0.0785762	0.128467	0.106384	1.59192	0.181294	0.00874348	9.61733e-10	0.0305612	2.12113e-160	0.000476111	3.32229	FALSE	0.916907	0.0376747
ZBTB21	0.071759	0.0560943	-0.0262333	-0.0189166	0.0244108	7.51362e-11	3.37952e-13	0.14514	0.336042	0.198287	0.702706	FALSE	1	0
ZBTB24	0.0305333	0.0392533	0.0146819	-0.00714727	0.0187945	0.000733279	5.78447e-10	0.322032	0.658905	0.229057	0.640056	FALSE	1	0
ZBTB25	0.0307522	0.0373808	-0.00908921	0.0452869	0.0245816	0.0012406	2.05842e-08	0.560499	0.0079729	0.135326	0.868618	FALSE	1	0
ZBTB38	0.155667	0.151822	-0.0781845	0.0823502	0.269337	2.47187e-11	1.77821e-20	0.0401331	0.0477833	2.47647e-11	10.6062	TRUE	1.46211e-07	6.83502
ZBTB4	0.0819198	0.0689082	-0.0040758	0.135746	0.0498961	6.75609e-07	2.27567e-09	0.879956	4.36634e-06	0.0794919	1.09968	FALSE	1	0
ZBTB40	0.0081587	0.0324469	0.00388908	0.0711991	0.02064	0.274068	5.63032e-10	0.750789	1.12775e-07	0.109849	0.959203	FALSE	1	0
ZBTB41	0.0294645	0.0366981	0.0134468	-0.00702731	0.0699964	0.0141724	1.25337e-05	0.49505	0.744061	0.000764177	3.11681	FALSE	0.980583	0.00851568
ZBTB43	0.175744	0.103192	0.0042081	0.0289118	0.015114	1.4269e-19	2.28985e-14	0.893911	0.401578	0.649492	0.187426	FALSE	1	0
ZBTB44	0.160841	0.101287	0.0577793	0.136559	-0.0191379	1.47866e-15	5.74537e-13	0.0785582	0.00014402	0.580223	0.236405	FALSE	1	0
ZBTB7A	0.160854	0.123922	0.0721293	-0.0210454	0.0905655	2.8529e-13	8.69375e-16	0.0448018	0.591772	0.0168468	1.77348	FALSE	1	0
ZBTB7C	0.0698046	0.0630063	-0.0480288	0.171346	0.0761257	1.16516e-05	1.53183e-08	0.0656361	2.11678e-09	0.00565501	2.24757	FALSE	1	1.45575e-12
ZBTB8A	0.0304752	0.0298693	-0.0102037	-0.00453321	0.00653314	1.01707e-05	6.38736e-10	0.366965	0.713616	0.583599	0.233886	FALSE	1	0
ZBTB8OS	0.152203	0.0746021	0.122691	0.130164	-0.0626692	2.74002e-13	2.65616e-07	0.000311337	0.000460607	0.0801624	1.09603	FALSE	1	0
ZC3H12A	0.27616	0.15293	-0.0184155	-0.140648	-0.0606987	3.14929e-42	1.26101e-27	0.571271	7.76526e-05	0.0767078	1.11516	FALSE	1	0
ZC3H12C	0.0332794	0.048238	-0.0103477	0.148531	0.0184536	0.00250895	4.09726e-10	0.566643	7.54158e-14	0.332275	0.478503	FALSE	1	0
ZC3H13	0.181733	0.111268	0.0405531	0.0967641	0.0114492	8.23236e-18	4.23307e-14	0.238368	0.0100478	0.752069	0.123742	FALSE	1	0
ZC3H14	0.128031	0.0761388	-0.0411384	0.11253	0.10074	3.74998e-11	1.68902e-08	0.193188	0.00113324	0.00252236	2.59819	FALSE	0.999996	1.84106e-06
ZC3H15	0.360422	0.194284	0.00774814	-0.160396	-0.0273442	1.81182e-50	1.99009e-31	0.840525	0.000140697	0.500445	0.300643	FALSE	1	0
ZC3H18	0.0558626	0.0333307	0.0441788	0.0324427	0.0699032	0.000727454	0.00387124	0.103219	0.273185	0.0144703	1.83952	FALSE	1	0
ZC3H6	0.0800556	0.0538137	-0.00377909	0.153503	0.00266309	5.29648e-08	1.61028e-07	0.875225	6.06306e-09	0.916379	0.0379249	FALSE	1	0
ZC3H7A	0.0667956	0.0930908	0.059778	0.182037	0.0646051	0.000113904	1.86247e-14	0.0351852	4.90141e-09	0.0307853	1.51166	FALSE	1	0
ZC3H7B	0.0861789	0.0414522	0.0273476	0.0882651	-0.0194493	1.75605e-08	0.000100457	0.274288	0.0012517	0.460635	0.336643	FALSE	1	0
ZC3H8	0.0451244	0.0374962	0.0496224	0.0789145	-0.00835134	0.000434535	2.86332e-05	0.0183497	0.000600558	0.706258	0.151036	FALSE	1	0
ZC3HAV1	0.151149	0.062838	0.058232	0.119315	-0.0143244	2.26323e-13	1.16224e-05	0.083349	0.00117323	0.685985	0.163685	FALSE	1	0
ZCCHC10	0.161817	0.055972	0.0348863	-0.0515866	-0.0065201	1.28642e-17	2.02404e-05	0.257539	0.125356	0.840841	0.0752863	FALSE	1	0
ZCCHC17	0.118144	0.0853105	0.0148031	0.0182796	-0.0108701	1.73266e-14	2.24792e-15	0.555462	0.505037	0.681208	0.16672	FALSE	1	0
ZCCHC7	0.0518684	0.0970867	0.0433661	0.659809	0.0319969	0.00854204	2.34176e-12	0.180212	7.46036e-72	0.348081	0.458319	FALSE	1	0
ZCCHC8	0.0557655	0.0591743	0.024059	0.0597343	0.0304767	2.95555e-05	2.4593e-10	0.271405	0.0124697	0.186209	0.73	FALSE	1	0
ZCCHC9	0.0873622	0.038338	0.00129115	-0.0253934	0.00883416	1.23603e-10	4.97335e-05	0.953567	0.294479	0.705417	0.151554	FALSE	1	0
ZCRB1	0.217005	0.162675	0.0885228	-0.164241	-0.00915647	1.19449e-26	2.43428e-30	0.00712618	5.03679e-06	0.791518	0.101539	FALSE	1	0
ZDHHC12	0.215489	0.158345	-0.0027017	-0.138206	-0.0118476	4.84752e-32	3.51848e-35	0.927048	1.88206e-05	0.703225	0.152905	FALSE	1	0
ZDHHC13	0.0993966	0.084924	0.023019	0.114099	0.0497047	1.79458e-08	6.14037e-12	0.425245	0.000302711	0.102414	0.98964	FALSE	1	0
ZDHHC16	0.136405	0.100359	0.0407886	-0.0220264	-0.0223771	6.32795e-17	1.37669e-18	0.124683	0.447668	0.424035	0.372599	FALSE	1	0
ZDHHC17	0.0323666	0.0459417	0.0329085	0.221136	0.0394885	0.0277514	7.99563e-06	0.172751	8.9753e-17	0.120599	0.918655	FALSE	1	0
ZDHHC18	0.0395729	0.0310082	0.0371137	0.00825922	-0.00995296	0.000146529	2.05513e-05	0.0298891	0.657979	0.580344	0.236315	FALSE	1	0
ZDHHC2	0.069975	0.0569687	-0.0176519	0.064933	0.056389	1.31767e-06	1.76211e-08	0.456067	0.0121255	0.0239488	1.62072	FALSE	1	0
ZDHHC20	0.0704748	0.0751408	0.0279056	0.452669	0.0357661	0.000252802	2.47003e-08	0.376717	7.68832e-38	0.282388	0.549154	FALSE	1	0
ZDHHC21	0.131441	0.0952882	0.0491625	0.511189	0.136317	2.29866e-07	7.88175e-08	0.23707	1.48335e-28	0.00188675	2.72429	FALSE	0.999916	3.66415e-05
ZDHHC24	0.042357	0.0520326	0.0377799	-0.0284754	0.0275589	0.000412633	5.88794e-10	0.0547483	0.184879	0.183563	0.736216	FALSE	1	0
ZDHHC3	0.142191	0.101161	-0.0126286	0.100758	0.0106206	2.01586e-15	6.06932e-16	0.665054	0.00158437	0.729726	0.13684	FALSE	1	0
ZDHHC4	0.15087	0.0916918	0.0575074	-0.0649804	-0.075606	5.91132e-22	4.23472e-17	0.0237706	0.0193445	0.00481225	2.31765	FALSE	1	6.18576e-11
ZDHHC5	0.0660167	0.0565416	0.00311861	0.0278671	0.0835024	2.48828e-05	2.39971e-07	0.903237	0.319973	0.00203509	2.69142	FALSE	0.999958	1.80557e-05
ZDHHC6	0.0918575	0.0558542	0.00770056	0.0239173	-0.0336962	1.96903e-13	1.43909e-10	0.705512	0.282613	0.116749	0.932747	FALSE	1	0
ZDHHC7	0.112693	0.0614042	-0.0615314	0.0255187	0.129889	8.25002e-10	1.58502e-06	0.0403072	0.435989	4.11687e-05	4.38543	FALSE	0.20197	0.694713
ZDHHC8	0.0429368	0.0279154	0.00656188	0.0186616	-0.00677102	2.98464e-06	1.35149e-05	0.662792	0.256261	0.669416	0.174304	FALSE	1	0
ZER1	0.0290331	0.0318488	0.0191857	0.147036	0.043845	0.0348143	0.000923104	0.395395	2.89217e-09	0.0654347	1.18419	FALSE	1	0
ZFAND1	0.175015	0.0797518	0.0529223	-0.0194041	-0.0854336	5.08111e-25	1.09026e-11	0.0538948	0.517383	0.00316832	2.49917	FALSE	1	9.36665e-08
ZFAND2A	0.087536	0.0522216	-0.00172885	-0.0642118	0.0396939	6.92958e-09	7.24448e-07	0.944212	0.0174107	0.127497	0.894499	FALSE	1	0
ZFAND3	0.0943744	0.109668	0.0280904	1.15351	0.0646705	0.000171148	4.51684e-10	0.49492	9.0482e-126	0.136066	0.866251	FALSE	1	0
ZFAND5	0.655525	0.277104	0.060953	-0.275897	-0.136726	2.62433e-90	2.30619e-36	0.229489	6.85058e-07	0.010587	1.97523	FALSE	1	0
ZFAND6	0.303695	0.167103	-0.0740638	0.25533	0.0607564	1.61515e-31	1.98724e-20	0.0776734	2.86271e-08	0.169585	0.770612	FALSE	1	0
ZFAS1	1.07115	0.399591	0.234559	-0.583808	-0.377403	3.82368e-169	1.4853e-56	4.59313e-05	3.32917e-20	5.47374e-10	9.26172	TRUE	3.21801e-06	5.49241
ZFC3H1	0.100878	0.0659643	0.0875128	0.332741	0.0488638	3.54637e-06	1.40376e-05	0.0141059	2.36388e-17	0.193207	0.713977	FALSE	1	0
ZFHX3	0.145738	0.110528	0.0111004	0.513673	0.0642146	6.45062e-10	2.00633e-11	0.773321	4.28053e-33	0.11398	0.943172	FALSE	1	0
ZFP14	0.038899	0.0127049	0.00713653	0.00667934	0.0170879	0.000396104	0.0970881	0.691743	0.734036	0.367724	0.434478	FALSE	1	0
ZFP36L1	1.34194	0.364283	0.299766	-0.576457	-0.252853	2.50077e-170	7.20135e-32	2.98437e-05	2.53789e-13	0.000826154	3.08294	FALSE	0.985686	0.00626129
ZFP36L2	0.402543	0.176729	0.0277614	-0.260343	0.025221	5.65875e-46	1.01961e-19	0.539627	1.53246e-07	0.596973	0.224045	FALSE	1	0
ZFP64	0.0181672	0.0229538	0.00757722	0.106937	-0.00661242	0.0383031	0.000181157	0.598518	1.33498e-11	0.662838	0.178592	FALSE	1	0
ZFP90	0.0234705	0.0243689	-0.00721758	0.0474796	0.0485828	0.0264868	0.00097688	0.6775	0.0123187	0.00795669	2.09927	FALSE	1	4.82164e-17
ZFPL1	0.0734043	0.0529864	-0.000383675	-0.00218146	0.0144769	3.83658e-09	1.1412e-09	0.984971	0.921886	0.500074	0.300966	FALSE	1	0
ZFR	0.144223	0.115128	0.054956	0.218569	0.0331929	1.04986e-11	8.5139e-15	0.11256	8.61474e-09	0.363038	0.440048	FALSE	1	0
ZFX	0.0864279	0.0602563	-0.00580845	0.0952508	0.0444397	2.34777e-08	2.46511e-08	0.818497	0.000580962	0.0958401	1.01845	FALSE	1	0
ZFYVE16	0.0691931	0.0570341	0.0738219	0.184076	0.12985	0.0009531	9.68974e-05	0.0316536	9.89554e-07	0.000340189	3.46828	FALSE	0.83384	0.0789174
ZFYVE21	0.239072	0.111837	0.0414878	-0.0983333	-0.0709744	2.8846e-32	1.25672e-15	0.203406	0.00581468	0.0390234	1.40868	FALSE	1	0
ZFYVE9	0.0199039	0.0307498	0.0224431	0.195896	0.0297681	0.141712	0.00116309	0.312809	1.21749e-15	0.204006	0.690358	FALSE	1	0
ZKSCAN1	0.132646	0.116386	0.0478199	-0.0287897	0.203851	5.54936e-09	2.71559e-13	0.198681	0.47858	2.18864e-07	6.65983	TRUE	0.00126008	2.8996
ZKSCAN5	0.00835651	0.00386432	0.0304132	0.0259559	0.00345184	0.320299	0.510385	0.0276625	0.0852412	0.812433	0.0902126	FALSE	1	0
ZKSCAN8	0.0216785	0.0226737	-0.00343465	0.0106403	0.0477593	0.0294567	0.00111815	0.833482	0.550983	0.00558434	2.25303	FALSE	1	1.97118e-12
ZMAT1	0.0348024	0.0305284	0.0429328	0.163036	0.00717735	0.0141527	0.00206487	0.0651809	1.75473e-10	0.769803	0.113621	FALSE	1	0
ZMAT2	0.172735	0.150197	0.0155274	-0.123917	0.0685313	1.57987e-20	1.34282e-30	0.607227	0.000177223	0.0314336	1.50261	FALSE	1	0
ZMAT3	0.0598973	0.0502232	0.0546507	0.0283539	0.0819494	0.000661802	4.38592e-05	0.0582062	0.368086	0.00706414	2.15094	FALSE	1	3.13406e-15
ZMAT5	0.0697433	0.0438856	0.00194551	0.0127397	-0.0129928	1.16766e-09	4.06447e-08	0.917278	0.5335	0.510456	0.292042	FALSE	1	0
ZMIZ1	0.0537966	0.0666311	-0.011552	0.249087	0.0703388	0.000738873	2.40236e-09	0.658483	5.39741e-18	0.0107202	1.9698	FALSE	1	0
ZMIZ2	0.0584035	0.0335957	0.063037	0.0373832	0.0912156	0.00130926	0.0080777	0.0344784	0.250753	0.0037112	2.43049	FALSE	1	8.33475e-09
ZMPSTE24	0.122264	0.0587061	-0.00542555	-0.0450754	0.0208151	8.42896e-14	2.5888e-07	0.839023	0.122402	0.45963	0.337591	FALSE	1	0
ZMYM2	0.18494	0.123175	0.0804131	0.56512	0.0755538	1.6536e-12	1.59706e-11	0.0599859	1.27581e-32	0.0935393	1.02901	FALSE	1	0
ZMYM3	0.0283622	0.0341789	0.0298728	0.012729	0.0163998	0.00448363	9.82777e-07	0.0681083	0.476488	0.341815	0.466209	FALSE	1	0
ZMYM4	0.133997	0.0909796	0.043608	0.571747	0.0975231	8.77612e-08	1.95436e-07	0.287225	5.34622e-36	0.0239974	1.61983	FALSE	1	0
ZMYM5	0.0521255	0.0385387	0.0581683	0.0474201	0.0204791	0.000274718	0.000117463	0.0133246	0.0646117	0.408033	0.389304	FALSE	1	0
ZMYND11	0.13155	0.0946828	0.00815404	0.188106	0.0382519	3.60042e-12	7.87342e-13	0.791732	2.7629e-08	0.239908	0.619954	FALSE	1	0
ZMYND8	0.162622	0.131359	0.00665482	0.521383	0.103993	6.06511e-11	4.2051e-14	0.869778	6.32346e-31	0.0151384	1.81992	FALSE	1	0
ZNF100	0.000865926	0.0221511	0.0291018	0.0648257	0.030802	0.929162	0.00114389	0.0689105	0.000211406	0.0677276	1.16923	FALSE	1	0
ZNF12	0.0554539	0.0451179	0.0155528	-0.0276749	0.0415982	1.50283e-05	4.67685e-07	0.45865	0.227352	0.0601016	1.22111	FALSE	1	0
ZNF140	0.0399375	0.0442685	0.0232699	0.0380906	0.0151092	0.00032293	1.23528e-08	0.20123	0.0555009	0.430986	0.365537	FALSE	1	0
ZNF141	0.00518992	0.0204086	0.0393877	0.113066	0.0490336	0.678391	0.0196115	0.055373	5.11572e-07	0.0236504	1.62616	FALSE	1	0
ZNF143	0.0533731	0.0247989	-0.0414333	0.0632753	0.0615841	4.12051e-05	0.00629809	0.0521278	0.00664283	0.00618703	2.20852	FALSE	1	1.44022e-13
ZNF146	0.114863	0.0704129	-0.0476117	0.0982126	0.0831157	1.27703e-10	1.58915e-08	0.102833	0.00208235	0.00692323	2.15969	FALSE	1	5.83418e-15
ZNF148	0.147331	0.135204	-0.00458257	0.376752	0.110338	1.86667e-10	7.19383e-17	0.903428	1.57096e-19	0.00561671	2.25052	FALSE	1	1.73212e-12
ZNF195	0.0261461	0.0470086	0.0233262	0.0419618	0.09399	0.0633722	1.85252e-06	0.312899	0.0965614	0.000117319	3.93063	FALSE	0.468427	0.329358
ZNF205	0.0225874	0.0284161	-0.0129935	-0.00660915	0.0466916	0.0116067	5.647e-06	0.37619	0.680227	0.00257631	2.589	FALSE	0.999997	1.43236e-06
ZNF207	0.334974	0.185015	0.0967657	0.0966258	0.144411	4.33872e-29	5.26286e-19	0.0454984	0.0674501	0.00464423	2.33309	FALSE	1	1.29193e-10
ZNF217	0.112202	0.0738043	0.06422	-0.0536216	0.042862	3.76316e-10	3.5541e-09	0.0283052	0.0935558	0.164731	0.783224	FALSE	1	0
ZNF219	0.0349026	0.0214405	0.0284719	-0.00650949	0.0199312	0.00190316	0.00628867	0.122555	0.746452	0.304968	0.515746	FALSE	1	0
ZNF22	0.142604	0.0706385	-0.0291693	-0.0660056	-0.0296059	1.31726e-25	7.9701e-14	0.186509	0.00624116	0.203298	0.691866	FALSE	1	0
ZNF226	0.0496396	0.0366594	0.0476221	-0.0440896	0.0375369	0.000292493	0.000128182	0.0341193	0.0724656	0.112972	0.94703	FALSE	1	0
ZNF236	0.025986	0.0200247	0.00878413	0.170344	0.00957775	0.0305098	0.0169756	0.65583	4.08969e-15	0.644731	0.190621	FALSE	1	0
ZNF24	0.217337	0.0840132	-0.031782	-0.0675612	0.0578103	1.64046e-23	2.40355e-08	0.36748	0.079514	0.119918	0.921115	FALSE	1	0
ZNF253	0.00674051	0.023278	0.032725	0.0459454	0.00686498	0.415018	5.73426e-05	0.0160065	0.00196892	0.631369	0.199717	FALSE	1	0
ZNF254	0.0681226	0.0566621	0.0331136	0.359642	0.0622955	0.000432663	2.79551e-05	0.296744	1.2966e-24	0.0625957	1.20346	FALSE	1	0
ZNF260	0.0461116	0.0279476	0.022276	-0.0172087	0.0228855	0.000135139	0.000917843	0.2606	0.426174	0.27279	0.564171	FALSE	1	0
ZNF263	0.0510206	0.0307315	0.0178668	-0.0117486	-0.016778	3.38329e-07	1.06418e-05	0.275117	0.511108	0.330816	0.480413	FALSE	1	0
ZNF267	0.040511	0.0221891	-0.0535295	-0.0307976	0.088764	0.000199723	0.00350567	0.00274215	0.114319	2.53818e-06	5.59548	TRUE	0.0142809	1.84524
ZNF268	0.0488226	0.0199739	-0.0399872	-0.0448915	0.0543262	5.47985e-06	0.00763547	0.0230869	0.0195319	0.00341575	2.46651	FALSE	1	3.14516e-08
ZNF274	0.0620852	0.025974	-0.0216696	0.0455476	0.0607157	8.4514e-06	0.00752818	0.342619	0.0678875	0.0116924	1.9321	FALSE	1	0
ZNF277	0.0894824	0.0728995	0.065849	0.224669	-0.0113899	3.47335e-07	2.8768e-09	0.022023	1.13698e-12	0.706857	0.150669	FALSE	1	0
ZNF280D	0.11619	0.0434791	0.088297	0.118661	-0.0626401	6.58974e-11	0.000443508	0.00240444	0.00018977	0.0409169	1.3881	FALSE	1	0
ZNF281	0.137494	0.0737106	0.0848888	-0.108418	-0.0100225	6.17153e-16	4.69701e-10	0.00219734	0.000344621	0.731261	0.135928	FALSE	1	0
ZNF292	0.171217	0.137124	0.00170492	0.342667	0.246879	1.98729e-10	3.1964e-13	0.969062	1.32062e-12	1.09542e-07	6.96042	TRUE	0.000632736	3.19878
ZNF3	0.055476	0.0389007	0.0615056	-0.0105185	-0.0114048	1.24215e-05	1.14131e-05	0.00312784	0.643244	0.60275	0.219863	FALSE	1	0
ZNF302	0.15468	0.0404817	0.0107383	0.0592308	-0.00453499	1.92101e-15	0.0027112	0.734852	0.0873063	0.892044	0.0496137	FALSE	1	0
ZNF318	0.0384375	0.013526	0.0157811	0.021679	0.0266191	0.00181692	0.115693	0.434938	0.326114	0.211489	0.674713	FALSE	1	0
ZNF32	0.100188	0.0735817	0.0728538	-0.0583453	-0.0526586	1.88232e-14	8.34647e-16	0.00064468	0.0122948	0.0191838	1.71707	FALSE	1	0
ZNF322	0.0487257	0.0260337	0.0364297	-0.0416573	0.0024458	1.3735e-05	0.000867478	0.0472835	0.0378198	0.899387	0.0460535	FALSE	1	0
ZNF326	0.0963027	0.130207	0.0585413	-0.00346906	0.123419	2.92602e-07	7.4239e-23	0.0568916	0.91768	0.000142418	3.84643	FALSE	0.534526	0.272031
ZNF330	0.0929116	0.0703126	0.0192941	-0.0215246	0.00998371	4.4818e-11	9.85617e-13	0.402228	0.392225	0.68085	0.166949	FALSE	1	0
ZNF331	0.0898016	0.0349853	0.0551833	0.100338	-0.0439399	1.08984e-08	0.00138261	0.0317923	0.000356146	0.104687	0.980108	FALSE	1	0
ZNF33A	0.103293	0.0960741	0.0257768	0.139137	0.11716	5.38071e-07	2.73107e-11	0.444754	0.000163101	0.00099647	3.00154	FALSE	0.993851	0.00267861
ZNF33B	0.103626	0.0702388	0.000839223	0.154867	0.0471272	1.04193e-08	2.73699e-08	0.977383	1.78591e-06	0.130998	0.882735	FALSE	1	0
ZNF354A	0.0513568	0.012879	-0.0116329	-0.00919465	0.0271822	1.12755e-05	0.11402	0.543674	0.660323	0.178248	0.748975	FALSE	1	0
ZNF354B	0.0123225	0.0193998	0.0237817	0.0414055	0.0186142	0.19263	0.00333628	0.12568	0.0146875	0.255343	0.592876	FALSE	1	0
ZNF362	0.0345857	0.0243043	0.0170675	0.0368785	-0.00698354	0.000269403	0.000246058	0.272783	0.0301115	0.670227	0.173778	FALSE	1	0
ZNF384	0.0251041	0.0319228	-0.008678	0.0246134	0.05707	0.0179551	1.68639e-05	0.618056	0.195468	0.0018855	2.72457	FALSE	0.999915	3.68006e-05
ZNF394	0.0815001	0.0656842	-0.061837	0.0140654	0.0478626	4.11099e-11	2.86633e-14	0.00218963	0.523048	0.0243887	1.61281	FALSE	1	0
ZNF395	0.0755306	0.0604804	0.0196129	-0.025797	0.014254	4.57892e-09	1.90515e-11	0.351849	0.262234	0.520833	0.283302	FALSE	1	0
ZNF398	0.0399768	-0.00190711	-0.0398241	0.111869	0.0345426	0.00108766	0.823154	0.047273	3.61371e-07	0.102466	0.989421	FALSE	1	0
ZNF414	0.0341181	0.0474191	0.0190715	-0.0385825	0.0432502	0.00120486	1.36499e-10	0.269753	0.0410093	0.01762	1.754	FALSE	1	0
ZNF428	0.318329	0.226721	-0.00494363	-0.140768	-0.0245671	2.25648e-45	4.78364e-47	0.89092	0.000357468	0.517872	0.285778	FALSE	1	0
ZNF43	0.0262092	0.0366246	0.0290358	0.0964154	0.0510319	0.0542342	0.00011957	0.19386	8.04243e-05	0.0303187	1.51829	FALSE	1	0
ZNF430	0.0603286	0.0218674	-0.0513318	0.0790906	0.0560077	6.01158e-06	0.0185777	0.0187727	0.000923432	0.0149809	1.82446	FALSE	1	0
ZNF439	0.0128068	0.0195395	0.0157307	0.0832787	0.0166377	0.195432	0.00470333	0.332695	2.8271e-06	0.330971	0.48021	FALSE	1	0
ZNF44	0.0377276	0.0341409	-0.0167865	0.0746537	0.0662752	0.00368801	0.000169603	0.430878	0.00135805	0.00319955	2.49491	FALSE	1	8.12722e-08
ZNF444	0.0990921	0.0688073	0.0403471	0.00245307	-0.0371782	1.69451e-13	2.29223e-13	0.065808	0.918397	0.107681	0.967862	FALSE	1	0
ZNF451	0.113744	0.0924235	0.0179782	0.225071	0.0899658	3.28308e-08	1.34915e-10	0.593352	1.11263e-09	0.0112915	1.94725	FALSE	1	0
ZNF462	0.0158171	0.0578512	0.0353814	0.307755	0.0406255	0.283599	2.20103e-08	0.144083	2.46741e-30	0.111516	0.952663	FALSE	1	0
ZNF480	0.0561304	0.0381695	-0.0357002	0.00542766	0.0539827	3.22248e-06	5.75731e-06	0.0706201	0.801226	0.00951844	2.02143	FALSE	1	0
ZNF493	0.0724633	0.0242603	-0.00623542	-0.0425817	0.0388157	1.12823e-07	0.0107599	0.780236	0.0811841	0.0994564	1.00237	FALSE	1	0
ZNF507	0.0301639	0.0274314	0.0339863	0.104749	0.0158876	0.0163134	0.00176845	0.0991601	3.44838e-06	0.464406	0.333103	FALSE	1	0
ZNF512B	0.0419971	0.00850549	0.0142399	0.0512128	-0.00450488	0.000261629	0.288934	0.450165	0.0129637	0.820664	0.0858346	FALSE	1	0
ZNF518B	0.0208331	0.016933	0.00267416	-0.013306	0.0358721	0.021774	0.00758501	0.857551	0.41356	0.0224208	1.64935	FALSE	1	0
ZNF528	0.0316029	0.0157369	0.0281957	-0.0154965	0.0105401	0.00210855	0.0282469	0.0944969	0.399986	0.552984	0.257287	FALSE	1	0
ZNF552	0.0476634	0.0474796	0.0490331	0.095173	0.0561134	0.00226458	1.35873e-05	0.0555654	0.000676801	0.0376485	1.42425	FALSE	1	0
ZNF561	0.0388801	0.0338079	0.0248378	-0.0019154	0.0124971	0.000341062	8.32396e-06	0.162821	0.921484	0.505135	0.296593	FALSE	1	0
ZNF562	0.080495	0.0556503	-0.00713519	0.0160709	0.0703614	2.25054e-07	2.95174e-07	0.77912	0.563025	0.00874	2.05849	FALSE	1	0
ZNF587	0.0418599	0.0573221	-0.0851386	0.0249831	0.179438	0.00286679	5.57246e-09	0.000222884	0.320531	2.05526e-13	12.6871	TRUE	1.2174e-09	8.91457
ZNF592	0.0178149	0.0314241	0.0373508	0.0632386	0.0234051	0.118619	8.28793e-05	0.0463136	0.0020248	0.235976	0.627133	FALSE	1	0
ZNF598	0.0482158	0.0315436	-0.022787	-0.0420857	0.0625409	4.84356e-05	0.000140225	0.241277	0.0476063	0.00229893	2.63847	FALSE	0.999988	5.19458e-06
ZNF608	0.0404249	0.120462	0.0954733	0.408122	0.164637	0.0647078	5.02173e-15	0.00790499	9.87084e-25	1.42732e-05	4.84548	FALSE	0.076358	1.11715
ZNF609	0.110399	0.0863099	0.0477933	0.806952	0.0494287	4.57022e-06	2.91873e-07	0.225672	2.82958e-72	0.23445	0.62995	FALSE	1	0
ZNF621	0.0315298	0.0330423	0.00346621	0.0347137	0.0519861	0.0057331	3.45228e-05	0.853101	0.0896549	0.00846879	2.07218	FALSE	1	0
ZNF638	0.138695	0.154656	0.0922663	0.686844	0.195875	3.28279e-07	4.89612e-16	0.0380094	2.17137e-43	3.0133e-05	4.52096	FALSE	0.152881	0.815645
ZNF639	0.0600859	0.0279073	0.0301227	0.024935	-0.040363	1.00029e-07	0.000384997	0.102729	0.216132	0.038056	1.41958	FALSE	1	0
ZNF644	0.193087	0.129505	-0.0107545	0.402949	0.149853	6.34178e-14	5.645e-13	0.797745	3.09915e-18	0.000716023	3.14507	FALSE	0.97539	0.0108217
ZNF652	0.0998381	0.0693736	-0.00758938	0.178325	0.0791012	1.11362e-07	1.28114e-07	0.805223	1.24738e-07	0.014813	1.82936	FALSE	1	0
ZNF672	0.0728103	0.0519113	0.0519349	-0.027339	-0.0126941	3.32172e-08	1.70999e-08	0.016075	0.245708	0.576384	0.239288	FALSE	1	0
ZNF678	0.00614711	0.029296	-0.0120577	0.16117	0.0707173	0.609697	0.000502899	0.54192	1.23342e-13	0.000700366	3.15467	FALSE	0.973406	0.011706
ZNF680	0.0188823	0.0348409	0.040791	0.0146885	0.0281031	0.0651546	1.16797e-06	0.0152734	0.423537	0.112628	0.948353	FALSE	1	0
ZNF692	0.0341333	0.0262401	0.00163486	0.0520613	0.0484803	0.00456076	0.00179478	0.933984	0.0158076	0.0198507	1.70222	FALSE	1	0
ZNF7	0.0276999	0.0245665	0.026376	0.0422191	-0.000244094	0.00519995	0.000389462	0.104862	0.0175121	0.988634	0.00496434	FALSE	1	0
ZNF706	0.437279	0.225104	-0.0468719	-0.264459	0.0882168	1.84529e-56	2.47575e-32	0.286021	3.98934e-08	0.0568188	1.24551	FALSE	1	0
ZNF708	0.0562951	0.0221304	-0.0184406	0.152145	0.0324565	6.45694e-05	0.0242908	0.424463	1.89443e-09	0.182307	0.739197	FALSE	1	0
ZNF710	0.00909559	0.0332258	0.0245345	0.306323	0.0262326	0.507936	0.000543047	0.276761	2.98038e-34	0.269841	0.568893	FALSE	1	0
ZNF717	0.0158919	0.0209706	0.00657555	0.0712632	0.0120456	0.0715916	0.000670537	0.649657	6.92639e-06	0.429812	0.366722	FALSE	1	0
ZNF720	0.0602141	0.0637541	-0.00936139	0.0387108	0.072613	1.03729e-05	2.64745e-11	0.675553	0.113162	0.00209194	2.67945	FALSE	0.999968	1.38184e-05
ZNF721	0.0728399	0.0520168	0.0397706	0.234958	0.0741058	0.000148622	0.000104776	0.206391	1.07239e-11	0.0255445	1.5927	FALSE	1	0
ZNF738	0.0247412	0.0236948	0.043286	-0.0284248	0.00144225	0.00412904	8.48457e-05	0.00224362	0.0659587	0.922943	0.034825	FALSE	1	0
ZNF740	0.0203501	0.0141805	-0.00640533	-0.00369117	0.00469845	0.00116208	0.00118945	0.532965	0.742178	0.664314	0.177627	FALSE	1	0
ZNF75A	0.0462176	0.0231203	0.0015738	0.090471	0.0090716	0.000150083	0.00656162	0.937217	3.52096e-05	0.666612	0.176127	FALSE	1	0
ZNF766	0.0442361	0.026022	0.00809255	0.0406148	0.00881671	9.85217e-05	0.00102885	0.663757	0.0458608	0.653133	0.184998	FALSE	1	0
ZNF770	0.0872496	0.0615531	0.0263246	-0.0607702	0.0340264	4.75077e-09	3.30324e-09	0.279881	0.0224441	0.1851	0.732594	FALSE	1	0
ZNF780A	0.0191214	0.00673527	0.0335576	-0.02714	-0.0024064	0.023241	0.252051	0.0152806	0.0723765	0.868811	0.0610748	FALSE	1	0
ZNF787	0.05339	0.0487273	0.0284455	0.049046	0.0332713	0.000219996	1.40965e-06	0.2298	0.0580609	0.182624	0.738443	FALSE	1	0
ZNF791	0.0918668	0.0670283	0.0258087	-0.0256917	0.0382226	2.19558e-09	4.13463e-10	0.30386	0.348689	0.148545	0.828143	FALSE	1	0
ZNF800	0.0986859	0.077239	0.0341917	0.172266	0.0525802	1.527e-07	4.13384e-09	0.266387	3.20702e-07	0.104918	0.979151	FALSE	1	0
ZNF808	0.0165663	0.00879751	0.0151018	0.0177624	0.0206949	0.0755664	0.176468	0.323671	0.287876	0.199422	0.700227	FALSE	1	0
ZNF827	0.0190626	0.0523094	0.0682236	0.195084	0.0521713	0.21061	9.29739e-07	0.00639215	1.23976e-12	0.0477523	1.32101	FALSE	1	0
ZNF830	0.0909176	0.0319002	-0.0228355	-0.0298734	-9.10011e-05	2.47366e-13	0.000218226	0.25963	0.176987	0.996598	0.00147978	FALSE	1	0
ZNF839	0.00693845	0.0143985	0.00177586	0.0279341	0.035346	0.407579	0.0139092	0.897266	0.0630706	0.0148248	1.82901	FALSE	1	0
ZNF844	0.0216062	0.0172736	0.0040118	0.0224455	0.0139217	0.0131811	0.00454693	0.779052	0.150779	0.355642	0.448986	FALSE	1	0
ZNF880	0.0401754	0.00930814	0.0378215	-0.0435449	-0.00316926	0.000182783	0.213695	0.0317127	0.0235663	0.864313	0.0633292	FALSE	1	0
ZNF91	0.0589524	0.125738	0.0455952	0.225842	0.128956	0.00159535	1.36699e-21	0.136609	1.88982e-11	6.66725e-05	4.17605	FALSE	0.30412	0.516956
ZNF92	0.0286347	0.0168792	0.0238765	0.0366807	-0.0164348	0.00154283	0.00749231	0.107466	0.0236103	0.293018	0.533106	FALSE	1	0
ZNFX1	0.0732498	0.0760262	-0.0686342	0.0140493	0.140208	1.44803e-06	9.53278e-13	0.00586525	0.605264	9.99956e-08	7.00002	TRUE	0.000578208	3.23792
ZNHIT1	0.430164	0.237384	0.118195	-0.255715	-0.0725405	2.4932e-57	2.71574e-37	0.00585722	5.22499e-08	0.108322	0.965284	FALSE	1	0
ZNHIT3	0.142938	0.0513861	0.0624937	-0.0936624	-0.0837576	5.7016e-20	2.06195e-06	0.013874	0.000740618	0.00176231	2.75392	FALSE	0.999849	6.55871e-05
ZNHIT6	0.0244221	0.0780411	0.0334863	0.0530796	0.144492	0.134957	1.02276e-11	0.211843	0.0700545	3.46594e-07	6.46018	TRUE	0.00199059	2.70102
ZNRD1	0.133289	0.0651087	-0.0211964	-0.0729129	-0.0149984	2.12885e-21	2.33909e-11	0.352147	0.00341679	0.532145	0.27397	FALSE	1	0
ZNRF1	0.0851718	0.101538	0.0293856	0.166823	0.0376671	3.34872e-07	4.78076e-18	0.282082	2.54697e-08	0.190807	0.719406	FALSE	1	0
ZNRF2	0.0395691	0.0132306	0.00531462	0.168613	0.018317	0.00372797	0.164539	0.812256	6.94841e-12	0.43734	0.359181	FALSE	1	0
ZRANB1	0.0747235	0.0390666	-0.0239426	0.0801318	0.0587302	1.10176e-06	0.00025914	0.340256	0.00350628	0.0265178	1.57646	FALSE	1	0
ZRANB2	0.210736	0.13336	0.132577	0.147947	0.184283	2.80859e-14	5.09264e-12	0.00335787	0.00273111	0.000110979	3.95476	FALSE	0.450388	0.346413
ZSCAN30	0.0150444	0.0142073	0.025894	0.0279679	0.0529145	0.220508	0.0975718	0.19901	0.204037	0.0128102	1.89244	FALSE	1	0
ZSCAN31	0.0528404	0.0183506	-0.0714965	0.0246448	0.0841992	2.33609e-05	0.0350805	0.00048545	0.270234	9.74251e-05	4.01133	FALSE	0.409223	0.38804
ZSWIM4	0.0422029	0.0412488	0.0239751	0.103059	0.0143096	0.000986715	4.12006e-06	0.253768	7.4305e-06	0.518025	0.285649	FALSE	1	0
ZSWIM6	0.108238	0.0808437	0.0157608	0.89367	0.00884033	3.58604e-06	7.23316e-07	0.68027	1.30326e-91	0.826393	0.0828133	FALSE	1	0
ZSWIM7	0.206091	0.0824158	0.0456141	-0.0404067	-0.101747	1.05598e-29	5.65124e-11	0.121074	0.208578	0.00104618	2.98039	FALSE	0.995181	0.00209793
ZSWIM8	0.0717909	0.0565584	-0.0384775	0.00829803	0.141373	1.13869e-05	7.46918e-07	0.151035	0.776726	5.9888e-07	6.22266	TRUE	0.00342869	2.46487
ZW10	0.0220672	0.010572	0.0293062	-0.0207298	-0.00589193	0.0051036	0.0545555	0.0234507	0.14208	0.665344	0.176954	FALSE	1	0
ZWILCH	0.0182453	0.0156874	0.0320793	0.0148971	0.000376105	0.0401951	0.0115449	0.0280159	0.349992	0.980489	0.00855749	FALSE	1	0
ZXDC	0.0229551	0.0478055	0.0390467	0.185547	0.032965	0.0891794	4.30101e-07	0.0782408	2.76257e-14	0.158282	0.80057	FALSE	1	0
ZYG11B	0.0601131	0.0426417	-0.0166762	0.169876	0.0727481	0.000265453	0.000211671	0.537099	9.86237e-09	0.0106846	1.97124	FALSE	1	0
ZYX	0.110243	0.0766387	-0.138543	-0.0749419	0.209623	1.54385e-10	1.85252e-10	9.10861e-07	0.0147985	2.11292e-12	11.6751	TRUE	1.24919e-08	7.90337
ZZEF1	0.0613261	0.0438178	0.056888	0.179332	0.0322185	0.000331405	0.000240009	0.0423276	5.28798e-09	0.275073	0.560552	FALSE	1	0

### Sheet: CD8+ T cell_linear
	constant_log2fc	umi_log2fc	version_log2fc	nuclei_log2fc	disease_log2fc	constant_pval	umi_pval	version_pval	nuclei_pval	disease_pval	neg_log_pval	sig	adjusted	neg_log_pval_adjusted
A1BG	0.142656	0.0726601	-0.00971407	-0.106861	0.0818774	1.22883e-15	5.80315e-09	0.723454	0.00104315	0.0033065	2.48063	FALSE	0.999911	3.85396e-05
AAK1	0.438717	0.111284	0.119777	0.5024	0.357103	2.01092e-31	1.93031e-05	0.0370352	2.27363e-13	1.02649e-09	8.98864	TRUE	4.16756e-06	5.38012
AAMDC	0.0413508	0.017832	0.00213279	0.0107103	0.00518295	7.80789e-05	0.0152083	0.895368	0.577532	0.75266	0.123401	FALSE	1	0
AASDHPPT	0.078319	0.0502558	0.0104489	-0.0556742	0.103686	8.71398e-07	6.98212e-06	0.671541	0.056815	3.47018e-05	4.45965	FALSE	0.116214	0.934741
AATF	0.149769	0.108803	0.00155943	0.0428538	0.0285216	8.1088e-16	8.71365e-17	0.956571	0.206979	0.326104	0.486644	FALSE	1	0
ABCA2	0.0657566	0.0173245	-0.0193339	-0.0338326	0.107317	1.65936e-05	0.105665	0.413618	0.227633	8.05125e-06	5.09414	TRUE	0.0291706	1.53505
ABCA5	0.0773006	0.0289133	0.0563019	0.184954	-0.0109256	2.73155e-05	0.0253149	0.0486456	5.17618e-08	0.70584	0.151293	FALSE	1	0
ABCB1	0.0936421	0.0456061	-0.0361177	0.199264	0.0261312	2.14804e-07	0.000317036	0.19611	2.1062e-09	0.356363	0.448107	FALSE	1	0
ABCB7	0.0454099	0.0298049	0.0123521	0.0962967	0.0292407	0.00124459	0.00255869	0.571073	0.000200531	0.186158	0.730117	FALSE	1	0
ABCC1	0.0435039	0.0531945	-0.0016001	0.507775	0.0558551	0.0306725	0.000172145	0.959132	5.49719e-41	0.0778875	1.10853	FALSE	1	0
ABCD3	0.0492748	0.0182661	-0.0134273	0.0796155	0.0350138	0.000241079	0.0524496	0.518536	0.00126168	0.0970092	1.01319	FALSE	1	0
ABCD4	0.0842999	0.0238829	0.0400035	0.0394976	0.0383165	2.15712e-06	0.0554965	0.146445	0.226506	0.170193	0.769059	FALSE	1	0
ABCE1	0.126341	0.0802112	0.0249283	-0.0871172	0.102466	1.26166e-11	8.99438e-10	0.386584	0.0107674	0.000457993	3.33914	FALSE	0.76871	0.114238
ABCF1	0.266471	0.119658	-0.0355643	-0.171101	0.122064	1.5399e-29	3.31736e-13	0.324149	6.51869e-05	0.000860472	3.06526	FALSE	0.929871	0.0315773
ABCF3	0.0563571	0.00404583	-0.0332986	-0.0313038	0.0741873	1.33602e-05	0.655658	0.0967647	0.187858	0.000268877	3.57045	FALSE	0.587283	0.231153
ABCG1	0.0456731	0.0292622	0.0703359	0.044986	0.0664292	0.00662476	0.0132806	0.00706522	0.145937	0.0121102	1.91685	FALSE	1	3.8332e-14
ABHD10	0.0273953	0.0291234	0.0191467	-0.0113046	0.0297805	0.00669373	4.16831e-05	0.221758	0.542834	0.0610045	1.21464	FALSE	1	0
ABHD12	0.0766923	0.0231782	0.0118113	0.0922949	-0.0381743	4.22665e-08	0.0180381	0.585166	0.000328444	0.0820364	1.08599	FALSE	1	0
ABHD13	0.0806465	0.0162874	0.03181	-0.093433	0.078286	5.48065e-07	0.148788	0.201777	0.00158346	0.00197081	2.70535	FALSE	0.996869	0.00136196
ABHD15	0.0352658	0.0157378	-0.0200304	-0.0118368	0.0370292	0.000181972	0.0173288	0.170179	0.494133	0.012458	1.90455	FALSE	1	1.73579e-14
ABHD17A	0.355443	0.167617	-0.035856	-0.000488408	0.303433	1.89985e-31	2.72516e-15	0.440577	0.99293	1.52558e-10	9.81656	TRUE	6.2503e-07	6.2041
ABHD17B	0.0716675	0.0288183	0.0585763	0.0300464	-0.0314755	5.21936e-07	0.00400335	0.00808948	0.251575	0.160298	0.795071	FALSE	1	0
ABHD2	0.0800099	0.0416549	0.00619808	0.0266089	0.0293904	8.73319e-08	7.1424e-05	0.788682	0.331869	0.210226	0.677314	FALSE	1	0
ABHD3	0.128469	0.0239457	0.0962637	0.317623	0.0728119	3.19478e-07	0.173792	0.0133712	7.44847e-12	0.0649528	1.1874	FALSE	1	0
ABHD5	0.0719457	0.028618	0.0378224	-0.0330285	0.0152859	4.21759e-07	0.00410267	0.0857596	0.205627	0.493389	0.306811	FALSE	1	0
ABI1	0.169598	0.109891	0.0818084	0.310544	0.0984998	3.80745e-11	1.04891e-09	0.0389487	4.76664e-11	0.0142558	1.84601	FALSE	1	3.85731e-16
ABI2	0.0738673	0.0192923	-0.0223867	0.162748	-0.00638722	1.56075e-06	0.0734725	0.346994	9.30021e-09	0.791318	0.101649	FALSE	1	0
ABI3	0.276233	0.156619	-0.00555352	-0.123609	0.00960873	8.21824e-36	3.36201e-24	0.86893	0.00197434	0.778307	0.108849	FALSE	1	0
ABLIM1	0.0941185	0.0515797	-0.00993825	0.18881	0.126492	6.4488e-06	0.000428256	0.758344	8.88738e-07	0.000116212	3.93475	FALSE	0.327531	0.484748
ABR	0.0239503	-0.000616791	0.0687805	0.464491	0.124698	0.2836	0.968646	0.0473546	9.37842e-29	0.000398127	3.39998	FALSE	0.722912	0.140915
ABT1	0.23567	0.0524598	0.00120923	-0.16222	-0.0430922	4.39754e-33	0.000114215	0.967828	5.32612e-06	0.156525	0.805417	FALSE	1	0
ABTB1	0.149091	0.0615924	-0.0428976	-0.0545054	0.0564702	4.33479e-18	2.9152e-07	0.104854	0.0822399	0.0353262	1.4519	FALSE	1	0
ACAA1	0.143237	0.0469813	0.00781562	-0.0640518	0.083521	3.86878e-13	0.000657684	0.797256	0.0758967	0.00683969	2.16496	FALSE	1	5.95455e-09
ACAA2	0.165759	0.151557	0.133787	-0.0770725	-0.0724111	4.30669e-21	4.34842e-34	7.78943e-07	0.0161234	0.00822982	2.08461	FALSE	1	2.44937e-10
ACACA	0.000719558	0.028266	0.00397582	0.197109	0.0468446	0.953818	0.0012227	0.836676	1.32987e-17	0.0166982	1.77733	FALSE	1	0
ACAD8	0.0426824	0.00776994	0.0144084	-0.0427009	0.0266003	0.000198353	0.334224	0.417601	0.0428458	0.14013	0.853469	FALSE	1	0
ACADM	0.137435	0.0945	0.0081107	0.0134592	-0.00340468	6.18992e-16	2.46824e-15	0.756609	0.66445	0.89792	0.0467624	FALSE	1	0
ACADSB	0.0392716	0.0243768	0.0151078	0.0337224	-0.000749501	0.000302777	0.0014086	0.369833	0.0914409	0.965006	0.0154702	FALSE	1	0
ACADVL	0.261209	0.0165727	0.0600122	-0.149459	0.0453024	2.84148e-25	0.341787	0.119247	0.00107909	0.246127	0.60884	FALSE	1	0
ACAP1	0.878599	0.203625	0.187164	-0.0836234	-0.0574763	2.28911e-101	1.14855e-13	0.00189653	0.241346	0.346432	0.460381	FALSE	1	0
ACAP2	0.194314	0.114875	-0.0303987	0.479645	0.23977	7.66721e-12	7.98495e-09	0.487768	6.37603e-20	7.56472e-08	7.12121	TRUE	0.000297249	3.52688
ACAP3	0.0699968	0.027773	0.0124202	0.00709744	0.0157629	6.76202e-07	0.00493296	0.568913	0.783657	0.475937	0.32245	FALSE	1	0
ACAT1	0.126976	0.0593653	0.0266393	-0.0163789	0.00561228	1.94251e-13	9.06351e-07	0.317103	0.60388	0.835346	0.0781335	FALSE	1	0
ACBD3	0.0778956	0.0619088	0.0598504	-0.00276031	0.0782574	1.04688e-05	6.29988e-07	0.0288476	0.93221	0.00485165	2.31411	FALSE	0.999998	7.94331e-07
ACBD5	0.0428523	0.0553943	0.0289668	0.0520455	0.087891	0.00420215	1.49109e-07	0.212165	0.0587373	0.000193811	3.71262	FALSE	0.476285	0.322133
ACD	0.0958382	0.0261491	-0.0158886	-0.0792917	0.0223837	9.83512e-13	0.00535527	0.443294	0.0012693	0.286927	0.542228	FALSE	1	0
ACIN1	0.136081	0.122444	0.0690257	0.139055	0.11853	4.99871e-09	8.16564e-14	0.0551	0.00112942	0.00117472	2.93006	FALSE	0.971671	0.012481
ACO2	0.0992642	0.0423164	0.0315115	0.0284467	-0.0183601	4.40742e-10	0.000146509	0.199874	0.329015	0.46138	0.335941	FALSE	1	0
ACOT13	0.0803242	0.0470019	0.0108032	-0.0288197	0.0291464	7.35035e-09	1.42113e-06	0.614864	0.257677	0.180819	0.742756	FALSE	1	0
ACOT8	0.0442235	0.0442814	-0.0364316	-5.03348e-05	0.0726912	7.34487e-05	1.7123e-08	0.0350998	0.99804	3.48566e-05	4.45771	FALSE	0.11667	0.933039
ACOT9	0.108923	0.0374128	-0.0476787	-0.0112607	0.0725837	1.5709e-11	0.000933912	0.0560029	0.703329	0.00414416	2.38256	FALSE	0.999989	4.60958e-06
ACSF3	0.0489546	0.0715665	0.00666097	0.112599	0.0757957	0.00156377	5.64337e-11	0.781344	7.82718e-05	0.00186692	2.72887	FALSE	0.99585	0.00180628
ACSL1	0.0122575	-0.00417638	0.0586928	0.054121	0.0746914	0.415187	0.692741	0.0120148	0.0507024	0.00163103	2.78754	FALSE	0.992028	0.00347615
ACSL3	0.0796093	0.0317782	0.0330861	-0.0189596	0.0392631	6.52907e-07	0.00462223	0.181598	0.518453	0.118056	0.927913	FALSE	1	0
ACSL4	0.093396	0.0400759	0.0206456	0.311963	-0.00995709	2.46295e-06	0.00395007	0.501105	1.95036e-17	0.749011	0.125512	FALSE	1	0
ACSL5	0.0825493	0.0709054	-0.0582397	0.0252339	0.0957136	1.49351e-08	4.90271e-12	0.00982798	0.345091	2.93854e-05	4.53187	FALSE	0.0995656	1.00189
ACSS1	0.123286	0.0545619	-0.0255066	0.0482134	0.0167675	3.19454e-13	4.07399e-06	0.328328	0.119221	0.526307	0.278761	FALSE	1	0
ACTA2	0.0750935	0.0404916	0.0181381	0.0167628	-0.0181051	6.96871e-09	8.49435e-06	0.365497	0.480567	0.373099	0.428176	FALSE	1	0
ACTB	3.3283	0.261789	-0.345836	-2.16773	-0.385224	0	7.01415e-19	9.26523e-08	9.50904e-149	4.58743e-09	8.33843	TRUE	1.84551e-05	4.73388
ACTL6A	0.0705559	0.0558701	0.00703211	0.0268729	0.0194711	2.75744e-07	7.17486e-09	0.740584	0.285996	0.366078	0.436427	FALSE	1	0
ACTN4	0.355854	0.193566	0.0539214	-0.0244087	0.312925	1.41261e-30	3.34295e-19	0.254	0.663157	8.35958e-11	10.0778	TRUE	3.43411e-07	6.46419
ACTR10	0.174126	0.0807327	0.0180148	-0.0494788	0.00786017	1.814e-20	7.46166e-10	0.532148	0.147936	0.788094	0.103422	FALSE	1	0
ACTR1A	0.131966	0.0596143	-0.0234142	-0.0600925	0.0425037	6.85147e-16	1.83537e-07	0.352226	0.0441277	0.0959618	1.0179	FALSE	1	0
ACTR1B	0.150578	0.0557979	0.0269874	-0.0183776	-0.0544526	7.52765e-19	2.48257e-06	0.301221	0.552639	0.039782	1.40031	FALSE	1	0
ACTR2	0.489629	0.265509	0.0997042	-0.00913726	0.191874	6.29868e-50	4.50118e-31	0.0451591	0.876894	0.00014694	3.83286	FALSE	0.391192	0.40761
ACTR3	0.622319	0.269549	0.000802332	-0.0438126	0.254489	6.80563e-68	4.47619e-28	0.988009	0.48887	2.76725e-06	5.55795	TRUE	0.0103756	1.98399
ACTR5	0.0129501	0.00296741	0.032427	-0.0104636	0.0117451	0.149254	0.638048	0.0200461	0.526551	0.405959	0.391518	FALSE	1	0
ACTR6	0.145694	0.0769227	-0.102475	-0.0187054	0.123923	1.04316e-16	3.84969e-10	0.000152648	0.559221	6.42304e-06	5.19226	TRUE	0.0234663	1.62955
ACYP1	0.0916325	0.0260688	-0.0019009	-0.0222111	0.0401973	1.9715e-09	0.0147437	0.935798	0.427335	0.0931486	1.03082	FALSE	1	0
ACYP2	0.0733051	0.0248541	0.0264102	0.314044	0.0210526	0.000202208	0.0725542	0.387608	9.0426e-18	0.497069	0.303584	FALSE	1	0
ADA	0.131277	0.0754434	-0.0173913	0.0308046	-3.72167e-05	1.14574e-15	5.06867e-11	0.490741	0.303284	0.99884	0.000504201	FALSE	1	0
ADAM10	0.133519	0.0438078	-0.00525481	0.351436	0.168508	1.24861e-07	0.0133152	0.893007	4.96797e-14	2.20288e-05	4.65701	FALSE	0.0760991	1.11862
ADAM17	0.0777132	0.0519408	0.0320972	0.189354	0.0687525	6.03842e-05	0.00013541	0.284918	1.14161e-07	0.023981	1.62013	FALSE	1	0
ADAM8	0.148473	0.101699	-0.0278151	-0.0206897	0.0774423	4.63026e-16	2.37734e-15	0.323079	0.535282	0.00671593	2.17289	FALSE	1	8.05179e-09
ADAR	0.35699	0.13197	-0.142152	-0.139935	0.378947	8.67576e-34	1.04848e-10	0.00156544	0.00862688	1.56092e-16	15.8066	TRUE	4.67293e-13	12.3304
ADARB1	0.0414095	0.00878709	0.058657	0.214532	0.0410874	0.0220396	0.488992	0.0366439	1.39598e-10	0.148808	0.827373	FALSE	1	0
ADAT1	0.0649787	0.0375001	0.0534257	0.0229208	0.0360261	5.23551e-05	0.000885791	0.0318983	0.437287	0.15354	0.813778	FALSE	1	0
ADCY7	0.058678	0.0337824	0.048426	0.205063	0.129389	0.00386214	0.0178758	0.124227	4.46648e-08	5.27749e-05	4.27757	FALSE	0.16945	0.770959
ADD1	0.153331	0.133718	-0.0416906	0.317739	0.170789	1.11812e-10	1.42377e-15	0.256137	4.09393e-13	4.74584e-06	5.32369	TRUE	0.0174903	1.7572
ADD3	0.211764	0.0710876	-0.00727914	0.145319	0.0906251	2.16752e-17	4.46737e-05	0.849628	0.00143147	0.0200235	1.69846	FALSE	1	0
ADH5	0.244467	0.136464	-0.0182259	-0.109023	0.0154843	1.32652e-32	1.95066e-21	0.561009	0.00339078	0.626253	0.20325	FALSE	1	0
ADIPOR1	0.185857	0.0710328	-0.0128384	-0.0603348	-0.0378879	1.46433e-25	9.51648e-09	0.637306	0.0617674	0.17017	0.769117	FALSE	1	0
ADIPOR2	0.0995494	0.0725715	-0.0269335	0.0793067	0.0274113	3.43733e-10	7.47617e-11	0.271571	0.00636631	0.269882	0.568826	FALSE	1	0
ADK	0.0597114	0.0821631	-0.0396548	0.508001	0.129022	0.00455164	3.01784e-08	0.224422	7.8293e-38	9.98989e-05	4.00044	FALSE	0.290624	0.536668
ADNP	0.116553	0.0889975	0.0301764	0.219289	0.0864383	1.41203e-07	1.08627e-08	0.378353	7.44252e-08	0.012902	1.88934	FALSE	1	6.02705e-15
ADNP2	0.0386339	0.0202578	0.0225217	0.033315	0.00884421	0.000889274	0.0130771	0.211442	0.119034	0.628423	0.201748	FALSE	1	0
ADPGK	0.17226	0.0900838	-0.0213692	0.0151423	0.0799622	1.70747e-16	7.42204e-10	0.50655	0.691383	0.014323	1.84397	FALSE	1	3.37515e-16
AEBP2	0.0438113	0.0385703	0.0544922	0.263301	0.0900421	0.0278463	0.00587144	0.0779377	9.28616e-13	0.00410111	2.3871	FALSE	0.999988	5.10859e-06
AFF4	0.149657	0.0707052	0.0585744	0.0323968	0.111755	4.75957e-11	9.1495e-06	0.0954846	0.436628	0.00172665	2.7628	FALSE	0.993859	0.00267504
AFG3L2	0.0949276	0.039838	-0.0152307	-0.0548033	0.0520128	3.01207e-10	0.00016079	0.512971	0.0471982	0.0276835	1.55778	FALSE	1	0
AFTPH	0.0681314	0.0864867	0.0262834	0.289523	0.111367	0.000854311	1.90688e-09	0.40664	1.95472e-14	0.000535969	3.27086	FALSE	0.817613	0.0874524
AGK	0.0157187	0.0138219	0.0308418	0.0142541	0.0627601	0.20456	0.112392	0.108831	0.531841	0.00130797	2.8834	FALSE	0.980441	0.00857846
AGL	0.0887715	0.0468318	-0.0382227	-0.0244865	0.0474692	4.15027e-11	6.82874e-07	0.0658211	0.32009	0.0243034	1.61433	FALSE	1	0
AGO2	0.179501	0.032043	-0.158049	0.267891	0.234956	2.04565e-13	0.0603627	2.83984e-05	2.36593e-09	9.32212e-10	9.03049	TRUE	3.78664e-06	5.42175
AGO3	0.140772	0.0662178	-0.0366639	0.344761	0.0816862	1.72826e-09	5.31559e-05	0.310192	1.40386e-15	0.0258586	1.5874	FALSE	1	0
AGPAT3	0.024685	0.047191	0.0218854	0.242439	0.0599928	0.123019	2.81277e-05	0.378292	3.24925e-16	0.0173142	1.7616	FALSE	1	0
AGPAT4	0.0205438	0.00421303	0.0166072	0.125591	0.0256024	0.122985	0.652503	0.421736	3.25595e-07	0.222027	0.653594	FALSE	1	0
AGPAT5	0.0292975	0.0188388	0.00804209	0.0501491	0.039984	0.0181247	0.0305553	0.675825	0.0279492	0.0404615	1.39296	FALSE	1	0
AGTPBP1	0.0568284	0.0223276	-0.000185441	0.326521	0.0836926	0.00435066	0.11057	0.995212	1.09847e-18	0.00762925	2.11752	FALSE	1	9.55198e-10
AHCTF1	0.0488907	0.065	0.0137904	0.202502	0.0677429	0.00361996	4.01226e-08	0.596634	7.03296e-11	0.0104215	1.98207	FALSE	1	1.66925e-12
AHCYL1	0.0574404	0.0468442	-0.00473372	0.0338168	0.0422255	2.01484e-05	7.64052e-07	0.820534	0.171769	0.0461107	1.3362	FALSE	1	0
AHI1	0.0598358	0.0427772	0.0580237	0.12018	0.0516122	0.000784186	0.000633547	0.0357445	0.000248304	0.0654816	1.18388	FALSE	1	0
AHNAK	0.50373	0.17276	-0.100081	-0.118921	0.444666	9.40882e-48	4.83781e-13	0.0564579	0.0559242	1.14555e-16	15.941	TRUE	4.67293e-13	12.3304
AHSA1	0.209682	0.0696071	0.160413	-0.239185	0.078032	8.41656e-19	2.49371e-05	1.10004e-05	3.36785e-08	0.0346235	1.46063	FALSE	1	0
AIDA	0.129172	0.0870646	-0.0535871	0.0638542	0.0519148	8.28221e-14	7.73957e-13	0.0446111	0.0435568	0.0550413	1.25931	FALSE	1	0
AIMP1	0.346352	0.115602	-0.0183607	-0.0979822	-0.0281489	1.35702e-44	1.17804e-11	0.623806	0.0273685	0.458448	0.33871	FALSE	1	0
AK2	0.142101	0.0612802	0.0306763	-0.0933884	-0.00571193	1.73191e-17	1.49716e-07	0.232397	0.00218995	0.82642	0.0827992	FALSE	1	0
AK3	0.141924	0.0575783	-0.0300213	0.0810961	0.082217	6.18687e-12	6.73505e-05	0.345987	0.0318683	0.0109882	1.95907	FALSE	1	4.78499e-13
AKAP1	0.0448476	0.0081913	-0.00816296	0.0109092	-0.00285196	7.14346e-06	0.2421	0.59768	0.551955	0.85573	0.067663	FALSE	1	0
AKAP10	0.0625812	0.0395924	0.0160218	0.316617	0.0273685	0.000810046	0.00255644	0.580142	7.23075e-20	0.351501	0.454073	FALSE	1	0
AKAP13	0.67001	0.183918	0.18045	0.692871	0.164753	1.50429e-60	4.12959e-11	0.00324209	3.82656e-21	0.00803131	2.09521	FALSE	1	3.89264e-10
AKAP8	0.0979027	0.0377233	-0.0269084	0.0373593	0.0336448	9.159e-10	0.000754289	0.276065	0.202182	0.179348	0.746303	FALSE	1	0
AKAP8L	0.102244	0.0715807	0.00678724	0.0816737	0.0963821	7.70099e-08	8.56708e-08	0.817581	0.0193164	0.00125738	2.90053	FALSE	0.977453	0.00990425
AKAP9	0.432719	0.154606	0.0878617	0.284201	0.181999	1.46893e-34	2.57879e-10	0.102262	8.662e-06	0.000856399	3.06732	FALSE	0.929044	0.0319638
AKIRIN1	0.296771	0.0943378	0.121519	-0.0365725	-0.0703608	1.63544e-30	1.41675e-07	0.00209915	0.434442	0.0788364	1.10327	FALSE	1	0
AKIRIN2	0.344858	0.131134	0.0589168	-0.0673092	-0.122774	1.023e-43	2.30518e-14	0.118019	0.132018	0.00133326	2.87508	FALSE	0.981656	0.0080407
AKNA	0.561358	0.141556	-0.0210032	0.127118	0.22276	7.93747e-54	1.26687e-08	0.701173	0.0502413	6.19884e-05	4.20769	FALSE	0.195342	0.709204
AKR1A1	0.166162	0.0468458	-0.0188157	-0.0723645	0.0150621	3.96252e-20	0.000199234	0.498106	0.0280692	0.592814	0.227081	FALSE	1	0
AKT1	0.0811299	0.0519148	0.0147686	0.0301847	0.0509815	3.24734e-07	3.2404e-06	0.547819	0.300222	0.0408724	1.38857	FALSE	1	0
AKT2	0.0815085	0.0353866	0.00254315	-0.0152203	0.106135	2.63973e-06	0.00364695	0.924573	0.63274	0.000100826	3.99643	FALSE	0.292667	0.533626
AKT3	0.0623828	0.0462795	-0.0177331	1.30256	0.0369004	0.0157927	0.0108273	0.65825	1.25899e-140	0.364135	0.438737	FALSE	1	0
AKTIP	0.109102	0.0611463	0.00698149	-0.0502402	0.0831663	2.64334e-10	4.44218e-07	0.793491	0.11221	0.00213139	2.67134	FALSE	0.997958	0.000887566
ALAD	0.0312458	0.00679698	-0.0135257	-0.0120195	0.0244216	0.000455679	0.277118	0.327578	0.463081	0.0814167	1.08929	FALSE	1	0
ALDH9A1	0.11601	0.0562449	0.0353405	-0.0707025	0.0300087	4.21841e-12	1.61336e-06	0.171347	0.0210507	0.252051	0.598512	FALSE	1	0
ALG12	0.0610612	0.0262752	-0.016826	0.0919903	-0.0161164	7.29741e-07	0.00237096	0.377802	4.93445e-05	0.404861	0.392694	FALSE	1	0
ALG13	0.175594	0.04448	0.154716	0.0535709	0.0297931	1.39689e-12	0.0102268	5.3801e-05	0.237375	0.44229	0.354293	FALSE	1	0
ALG2	0.110218	0.0339263	-0.00738711	-0.0604771	-0.0154734	1.08482e-15	0.000407796	0.727122	0.0160504	0.471094	0.326893	FALSE	1	0
ALKBH5	0.202686	0.0373165	0.0577659	-0.0739656	-0.0724982	1.38979e-23	0.00796339	0.0628483	0.0445577	0.0213593	1.67041	FALSE	1	0
ALKBH6	0.0741474	0.0191782	-0.0442309	1.64253e-06	0.0316277	1.93592e-09	0.0265224	0.0205637	0.999942	0.102377	0.989799	FALSE	1	0
ALOX5AP	0.900136	0.25193	-0.0561382	-0.654716	0.288484	1.64175e-108	1.64025e-20	0.343895	3.19488e-20	1.729e-06	5.7622	TRUE	0.00654525	2.18407
AMD1	0.5023	0.0690959	0.294904	-0.289784	-0.144464	1.37495e-52	0.00211464	3.2366e-09	9.00255e-07	0.00412109	2.38499	FALSE	0.999989	4.89347e-06
AMFR	0.0504505	0.0138795	-0.00277521	-0.0025315	0.0228981	1.29613e-05	0.087105	0.876895	0.905136	0.207657	0.682653	FALSE	1	0
AMMECR1	0.0648663	0.0195904	-0.0222954	0.131453	0.000938345	3.38371e-06	0.0453481	0.30234	3.17314e-07	0.965854	0.0150887	FALSE	1	0
AMPD2	0.0487987	0.00924028	0.00715793	-0.0403599	0.02383	1.57591e-05	0.243556	0.682562	0.0518972	0.179515	0.745898	FALSE	1	0
AMZ2	0.163159	0.0598208	0.0467349	-0.0671038	-0.00280623	1.25924e-17	7.12636e-06	0.111539	0.0540062	0.924913	0.0338993	FALSE	1	0
ANAPC1	0.073017	0.0325889	-0.049728	0.231438	0.0756456	4.24598e-05	0.00922518	0.0719938	2.19579e-12	0.00699086	2.15547	FALSE	1	4.15654e-09
ANAPC10	0.0856136	0.0478338	0.00811945	0.0243218	-6.75697e-06	1.82099e-09	1.67308e-06	0.712092	0.351189	0.999758	0.000104951	FALSE	1	0
ANAPC16	0.887778	0.293315	-0.0317578	-0.16702	-0.104883	1.39784e-126	1.21518e-32	0.552787	0.00851927	0.0533353	1.27299	FALSE	1	0
ANAPC4	0.0213385	0.0286873	0.0121562	0.0896526	0.11067	0.164894	0.00791744	0.610187	0.00153913	5.00232e-06	5.30083	TRUE	0.0184219	1.73467
ANAPC5	0.274664	0.109512	-0.00508226	0.0968314	0.0742827	1.17171e-25	2.00535e-09	0.89929	0.0420887	0.0682732	1.16575	FALSE	1	0
ANGEL2	0.0774384	0.0522413	-0.00874528	0.0922932	0.0868546	7.59711e-06	1.71881e-05	0.74406	0.00369678	0.00140718	2.85165	FALSE	0.985013	0.00655802
ANK3	-0.011394	0.0232725	0.0399524	1.14894	0.100404	0.657106	0.196981	0.316013	1.10472e-114	0.0130264	1.88517	FALSE	1	4.67699e-15
ANKFY1	0.0569499	0.0301975	-0.0522238	0.135669	0.145518	0.00100222	0.0129842	0.0517396	2.09483e-05	9.9148e-08	7.00372	TRUE	0.000388287	3.41085
ANKH	0.0908979	0.0339743	-0.0320098	0.224721	0.0928641	2.53078e-06	0.0121372	0.284453	2.8445e-10	0.00222251	2.65316	FALSE	0.998406	0.000692935
ANKIB1	0.0387307	0.0783634	-0.00556694	0.44061	0.151575	0.0624788	8.92082e-08	0.862986	8.80357e-30	3.82198e-06	5.41771	TRUE	0.0142189	1.84713
ANKLE2	0.149595	0.0747156	0.0401098	-0.0145853	0.0961682	5.39305e-12	8.85741e-07	0.230964	0.713292	0.00466014	2.3316	FALSE	0.999997	1.28778e-06
ANKMY1	0.0325499	0.00117252	-0.0396439	0.166674	0.0493479	0.0156249	0.901289	0.0577692	2.17962e-11	0.0198914	1.70134	FALSE	1	0
ANKMY2	0.0197745	-0.00695157	0.063127	-0.0393826	0.0297937	0.110979	0.425098	0.00105853	0.0845978	0.127142	0.895712	FALSE	1	0
ANKRA2	0.130869	0.0342055	-0.0218315	-0.000803649	-0.0023153	3.0563e-15	0.00313409	0.392902	0.978836	0.928803	0.0320766	FALSE	1	0
ANKRD10	0.136757	0.0304042	0.0151216	0.00528041	0.169596	1.09209e-09	0.0527758	0.662678	0.897773	1.50776e-06	5.82167	TRUE	0.00572512	2.24222
ANKRD11	0.284464	0.203425	0.0965901	0.905503	0.239443	4.6322e-17	1.31701e-17	0.0640112	3.01879e-46	6.25571e-06	5.20372	TRUE	0.0228743	1.64065
ANKRD12	0.7308	0.197269	0.105002	0.344142	0.222502	5.18534e-69	3.12837e-12	0.0911282	3.1758e-06	0.000422144	3.37454	FALSE	0.742039	0.129573
ANKRD13A	0.0545189	0.0727695	0.000556447	0.032271	0.0817624	0.000138854	5.84182e-13	0.979976	0.219657	0.000282892	3.54838	FALSE	0.60511	0.218166
ANKRD13C	0.0353606	0.0419499	0.0568163	0.177359	0.0421484	0.0318367	0.000294293	0.0262986	5.60343e-09	0.104024	0.982865	FALSE	1	0
ANKRD13D	0.114508	0.0869589	0.0197126	0.128386	0.210287	5.27924e-07	6.01526e-08	0.57683	0.00220058	5.07204e-09	8.29482	TRUE	2.03742e-05	4.69092
ANKRD17	0.0279544	0.0653432	0.0725134	0.480219	0.197703	0.231789	7.16116e-05	0.0457562	4.05916e-28	8.61384e-08	7.0648	TRUE	0.000338036	3.47104
ANKRD26	0.010458	0.0262315	0.0246935	0.0970627	0.0328838	0.374485	0.00154179	0.176766	7.89971e-06	0.0761629	1.11826	FALSE	1	0
ANKRD27	0.0546349	0.0557269	-0.037584	0.150131	0.0274657	6.83455e-05	8.02816e-09	0.0771395	3.01192e-09	0.202704	0.693137	FALSE	1	0
ANKRD28	0.498996	0.0454002	0.0794778	0.142105	-0.0784623	1.47819e-43	0.066485	0.145823	0.0283396	0.156825	0.804586	FALSE	1	0
ANKRD36	0.103215	0.114092	0.0803873	0.344314	0.0804099	9.37796e-06	3.76085e-12	0.0259226	1.38249e-15	0.0280256	1.55244	FALSE	1	0
ANKRD36C	0.111306	0.0993823	0.0529787	0.160042	0.139723	8.77599e-07	4.45765e-10	0.130543	0.000119971	8.65759e-05	4.0626	FALSE	0.258796	0.587043
ANKRD42	0.0189276	0.0235662	0.0165644	0.015469	-0.0158956	0.00580322	1.0689e-06	0.119623	0.220207	0.140828	0.851312	FALSE	1	0
ANKRD44	0.3782	0.121979	-0.0794307	1.90846	0.227259	7.11912e-25	1.77609e-06	0.157987	3.04871e-151	7.00177e-05	4.15479	FALSE	0.216693	0.664155
ANKRD49	0.137721	0.065971	0.0398085	-0.0550888	0.14116	1.72743e-10	1.27678e-05	0.232221	0.163243	3.06312e-05	4.51384	FALSE	0.103451	0.985267
ANKZF1	0.149162	0.0276176	0.00671744	-0.0111429	0.072336	7.29393e-13	0.0571993	0.834073	0.769468	0.0262216	1.58134	FALSE	1	0
ANP32A	0.248502	0.196766	0.023777	-0.069142	0.138456	1.12458e-25	6.13654e-32	0.512698	0.108467	0.000175144	3.75661	FALSE	0.443497	0.35311
ANP32B	0.588028	0.208084	-0.0348612	-0.364337	0.143735	1.73359e-74	2.39758e-21	0.466899	1.76428e-10	0.00312915	2.50457	FALSE	0.999858	6.16567e-05
ANP32E	0.26517	0.132829	0.0608892	-0.16588	0.0741449	6.57797e-28	3.70378e-15	0.10016	0.000161863	0.0484097	1.31507	FALSE	1	0
ANXA1	1.64203	0.234626	0.161053	-1.07545	-0.293874	2.27464e-236	2.30858e-14	0.0169798	1.43662e-39	1.80132e-05	4.74441	FALSE	0.0631783	1.19943
ANXA11	0.516827	0.198101	-0.137975	-0.122308	0.0638441	1.68733e-69	5.21514e-23	0.00164047	0.0185066	0.150431	0.822664	FALSE	1	0
ANXA2	0.757722	0.247169	-0.0645367	-0.468658	-0.0211323	3.77975e-113	2.62172e-28	0.185512	8.62176e-16	0.66897	0.174593	FALSE	1	0
ANXA2R	0.235091	0.071259	-0.0701542	-0.178933	0.139574	2.1112e-26	3.48587e-06	0.0382465	8.62791e-06	4.92924e-05	4.30722	FALSE	0.159626	0.796897
ANXA4	0.0860072	0.0423524	-0.0433264	-0.0216231	0.0704042	1.15464e-09	1.90596e-05	0.0473142	0.403588	0.001495	2.82536	FALSE	0.988385	0.00507398
ANXA6	0.473757	0.157347	-0.0293683	-0.084055	0.0693341	1.92727e-52	1.73081e-13	0.530831	0.130399	0.144659	0.839654	FALSE	1	0
ANXA7	0.306	0.120239	0.0206254	-0.0493494	-0.0486015	2.8468e-36	1.00902e-12	0.577462	0.260982	0.1956	0.70863	FALSE	1	0
AOAH	0.182656	0.0870652	0.0581634	1.4279	0.110599	3.76727e-08	0.000184188	0.257342	1.10217e-107	0.0337608	1.47159	FALSE	1	0
AP1AR	0.0266507	0.0146604	0.0176852	0.0529728	0.0249042	0.0232565	0.0755668	0.331742	0.0142669	0.177793	0.750085	FALSE	1	0
AP1B1	0.0713218	0.0375576	-0.0245335	0.222418	0.00227831	7.32044e-06	0.000767132	0.319203	3.94567e-14	0.927316	0.0327724	FALSE	1	0
AP1G1	0.0568235	0.0658066	0.0680673	0.0737087	0.11977	0.00228768	5.24299e-07	0.0185281	0.031477	4.5018e-05	4.34661	FALSE	0.147202	0.832087
AP1G2	0.0994036	0.0583276	0.00914715	0.0274173	0.104004	8.60416e-08	7.60514e-06	0.750078	0.420702	0.000363036	3.44005	FALSE	0.691432	0.160251
AP1M1	0.119696	0.0463258	-0.0773733	-0.0354751	0.0617087	1.31006e-15	9.52404e-06	0.000805215	0.194505	0.00837235	2.07715	FALSE	1	1.7638e-10
AP1S2	0.196515	0.0469042	0.0054135	-0.0846043	-0.0308841	7.7819e-24	0.000543832	0.856415	0.0171584	0.308808	0.510312	FALSE	1	0
AP2A1	0.0994638	0.0473623	-0.00463724	-0.03155	0.0530566	2.8164e-10	1.81221e-05	0.848972	0.274583	0.031782	1.49782	FALSE	1	0
AP2A2	0.0527243	0.0220943	0.0503808	0.123717	0.0599037	0.00234969	0.0694242	0.0609265	0.000106314	0.0280357	1.55229	FALSE	1	0
AP2B1	0.161806	0.108282	0.0495053	0.17018	0.166792	7.29002e-11	5.37518e-10	0.196824	0.000186809	1.87927e-05	4.72601	FALSE	0.0656624	1.18268
AP3B1	0.077111	0.0909914	0.00437018	0.429699	0.100104	0.000336225	1.92201e-09	0.895674	8.37993e-27	0.00309172	2.5098	FALSE	0.999843	6.83485e-05
AP3D1	0.122527	0.0615307	-0.0418296	0.0716738	0.107561	2.52032e-10	5.8385e-06	0.162139	0.0434188	0.000400546	3.39735	FALSE	0.724734	0.139822
AP3M2	0.0810217	0.0162312	0.0390994	-0.0677239	0.0354189	2.55508e-07	0.140513	0.108043	0.0189344	0.151131	0.820648	FALSE	1	0
AP3S1	0.337087	0.0862275	-0.0429663	-0.120395	-0.0584902	2.11741e-46	1.01321e-07	0.228205	0.00443598	0.105829	0.975394	FALSE	1	0
AP4S1	0.0268672	0.00516503	0.0179549	0.0690127	0.00392763	0.0203792	0.525453	0.317758	0.00121675	0.829361	0.0812566	FALSE	1	0
AP5M1	0.0969798	0.0413906	-0.00195642	-0.00851896	0.0689484	1.12821e-08	0.000506153	0.940599	0.784346	0.00967317	2.01443	FALSE	1	9.06791e-12
AP5Z1	0.0665365	0.0183181	-0.0122044	0.00728113	0.0537753	4.62528e-06	0.0720204	0.587305	0.784773	0.0184471	1.73407	FALSE	1	0
APBA2	0.132546	0.0286135	-0.0168831	0.338992	0.0520978	5.65359e-09	0.0723182	0.631111	7.2998e-16	0.144111	0.841304	FALSE	1	0
APBB1	0.0656902	0.0221827	-2.48011e-06	-0.0459205	0.0239514	7.64971e-08	0.00958288	0.999895	0.0405616	0.211572	0.674542	FALSE	1	0
APBB1IP	0.371596	0.23659	0.0560507	0.746478	0.08585	2.34965e-29	1.58918e-24	0.266789	1.85904e-34	0.0935819	1.02881	FALSE	1	0
APH1B	0.0490563	0.0158119	0.00982733	-0.00770624	0.0209796	5.47511e-05	0.0637844	0.601872	0.730057	0.27217	0.56516	FALSE	1	0
API5	0.109552	0.0659549	-0.0431785	0.0818465	0.0340151	2.92672e-11	1.1532e-08	0.0896238	0.00668588	0.187275	0.72752	FALSE	1	0
APIP	0.0564825	0.0265127	0.0325036	-0.0165092	0.051148	0.000101811	0.00935143	0.14899	0.536355	0.0251973	1.59865	FALSE	1	0
APMAP	0.395386	0.105018	0.0529648	-0.158591	-0.0457492	2.33053e-44	6.90527e-08	0.216608	0.00182605	0.292606	0.533716	FALSE	1	0
APOBEC3G	0.560841	0.304832	0.117389	-0.286774	0.112971	2.56762e-68	8.22887e-43	0.0144277	4.94517e-07	0.0202506	1.69356	FALSE	1	0
APOBEC3H	0.106154	0.0948282	-0.0337463	0.0112106	0.0751667	7.35203e-11	1.5307e-16	0.18	0.707114	0.00325908	2.4869	FALSE	0.999899	4.37799e-05
APOL2	0.0870362	0.0648585	-0.0208462	0.027977	0.10571	1.4382e-07	2.45392e-08	0.415401	0.356616	4.82056e-05	4.3169	FALSE	0.156519	0.805432
APOL3	0.141288	0.107654	-0.0250316	0.0886964	-0.00118634	5.19447e-16	1.65421e-18	0.350891	0.00534524	0.965224	0.015372	FALSE	1	0
APOL6	0.257796	0.131517	-0.0937923	-0.122557	0.354841	1.55551e-22	9.91762e-13	0.0205899	0.0107298	1.08986e-17	16.9626	TRUE	0	inf
APOLD1	0.0514277	-0.0129594	0.0422799	-0.0244024	0.0879898	0.00249822	0.277721	0.108998	0.435176	0.00101806	2.99223	FALSE	0.955794	0.0196359
APP	0.0233758	0.00802736	0.0188071	0.0427108	-0.00816597	0.0182195	0.248257	0.220784	0.0190735	0.600064	0.221802	FALSE	1	0
APPBP2	0.0610801	0.0303453	0.00598601	0.28198	0.0361868	0.000892368	0.0187319	0.833624	1.29478e-16	0.210618	0.676505	FALSE	1	0
APPL1	0.140766	0.0777515	-0.00651643	0.0247099	0.0195338	4.21256e-15	6.09975e-10	0.813524	0.450647	0.485693	0.313638	FALSE	1	0
APTX	0.0435747	0.0494552	0.0264409	0.00766502	0.0404295	0.000512828	2.16979e-08	0.173902	0.739487	0.04041	1.39351	FALSE	1	0
AQR	0.0779389	0.00723771	-0.00218613	0.0256605	0.127983	3.55852e-05	0.58398	0.940318	0.458603	1.61872e-05	4.79083	FALSE	0.0570976	1.24338
ARAF	0.0720303	0.0154932	0.0417054	-0.0424654	0.0150518	1.13969e-06	0.135288	0.0688123	0.11809	0.517119	0.28641	FALSE	1	0
ARAP1	0.0451996	0.00199487	-0.0092174	0.00605118	0.0978471	0.00216878	0.847102	0.686744	0.823306	2.53206e-05	4.59653	FALSE	0.0867079	1.06194
ARAP2	0.240043	0.138092	0.163208	0.561588	0.362932	2.32646e-12	8.72536e-09	0.00201956	6.56851e-19	1.593e-11	10.7978	TRUE	6.57269e-08	7.18226
ARCN1	0.0828183	0.0715411	-0.00769527	0.00463378	0.0984466	5.87004e-07	8.69118e-10	0.764205	0.878917	0.000158614	3.79966	FALSE	0.413335	0.383698
ARF1	0.790049	0.256186	0.04367	-0.425761	-0.110275	3.48632e-117	4.66744e-29	0.38053	7.77445e-13	0.0290817	1.53638	FALSE	1	0
ARF4	0.403646	0.0788612	0.0750612	-0.243179	-0.150455	2.56466e-55	7.3819e-06	0.052968	1.35098e-07	0.00013367	3.87397	FALSE	0.36473	0.438029
ARF6	1.01889	0.109053	0.0148213	-0.751682	-0.147539	7.14197e-152	1.30193e-05	0.788043	1.09264e-29	0.00837272	2.07713	FALSE	1	1.7638e-10
ARFGAP2	0.165817	0.0600855	0.0367172	-0.120138	-0.00404103	8.26462e-20	2.20169e-06	0.189224	0.000297029	0.88668	0.0522329	FALSE	1	0
ARFGAP3	0.16235	0.0801864	0.00105083	0.0551087	0.0793379	6.30953e-14	1.21048e-07	0.974869	0.163611	0.0190984	1.719	FALSE	1	0
ARFGEF1	0.11431	0.108433	-0.00661206	0.504249	0.0881096	9.29457e-07	3.92043e-11	0.854506	4.30247e-31	0.0160537	1.79442	FALSE	1	0
ARFIP1	0.0586126	0.0402353	0.0170064	0.0786955	0.0107414	3.02211e-05	4.57815e-05	0.434537	0.00231508	0.62647	0.2031	FALSE	1	0
ARFRP1	0.102369	0.0433651	-0.019499	-0.0622233	0.0800304	8.33115e-11	8.54072e-05	0.423062	0.031158	0.00120303	2.91972	FALSE	0.973815	0.0115235
ARGLU1	0.659224	0.164807	0.0759396	-0.235127	0.355535	1.23864e-67	1.64343e-10	0.180359	0.000476236	7.43877e-10	9.1285	TRUE	3.02311e-06	5.51955
ARHGAP12	0.0304891	0.0109907	0.0338761	0.115696	0.0449678	0.0447473	0.302977	0.150725	3.60576e-05	0.0600407	1.22155	FALSE	1	0
ARHGAP15	0.318508	0.115267	0.151657	1.9509	0.0399428	1.6431e-19	2.75219e-06	0.00515352	5.70801e-167	0.467156	0.330538	FALSE	1	0
ARHGAP17	0.0225893	0.036445	0.0204277	0.0814457	0.0898372	0.113915	0.000288904	0.356966	0.00197351	6.69097e-05	4.17451	FALSE	0.208532	0.680827
ARHGAP18	0.114696	0.0722392	0.009994	0.205109	0.118006	2.53663e-07	3.7664e-06	0.771558	5.44794e-07	0.000736677	3.13272	FALSE	0.899373	0.0460602
ARHGAP25	0.170861	0.11816	0.0754735	0.446559	0.0491649	4.60166e-11	9.13671e-11	0.0597254	1.42845e-20	0.226396	0.645131	FALSE	1	0
ARHGAP26	0.048757	0.0434635	0.07646	0.920912	0.182705	0.076693	0.0247473	0.0737143	1.94525e-68	2.59799e-05	4.58536	FALSE	0.0887676	1.05175
ARHGAP27	0.0324923	0.0278461	-0.0202526	0.0338153	0.061077	0.00475192	0.000577371	0.256504	0.110124	0.000751885	3.12385	FALSE	0.903527	0.044059
ARHGAP30	0.396862	0.182006	-0.0400553	0.0203764	0.134404	2.8977e-40	1.63731e-18	0.377195	0.704754	0.0035123	2.45441	FALSE	0.999949	2.23118e-05
ARHGAP35	0.0207513	0.081652	0.0569922	0.361819	0.0969128	0.280287	1.74756e-09	0.056169	5.54525e-24	0.00137704	2.86105	FALSE	0.983669	0.00715111
ARHGAP4	0.254253	0.000646784	-0.0794312	-0.233935	0.219233	1.50372e-24	0.970073	0.0371198	2.4282e-07	1.5749e-08	7.80275	TRUE	6.27735e-05	4.20222
ARHGAP5	0.0764522	0.0484355	-0.0130205	0.0207741	0.0443978	1.51836e-07	2.1682e-06	0.563243	0.436689	0.0520606	1.28349	FALSE	1	0
ARHGAP9	0.353213	0.140552	0.0513919	-0.24826	0.113845	6.40576e-39	6.49219e-14	0.211476	3.86655e-07	0.00638543	2.19481	FALSE	1	1.75027e-08
ARHGDIB	1.91678	0.445677	-0.0923616	-0.95255	-0.354933	0	1.357e-57	0.121248	1.00688e-39	4.96905e-09	8.30373	TRUE	1.99654e-05	4.69972
ARHGEF1	0.589174	0.19659	-0.0613841	-0.00473703	0.216981	1.2542e-61	6.57012e-16	0.249734	0.940274	6.21858e-05	4.20631	FALSE	0.195799	0.70819
ARHGEF2	0.0891695	0.0406702	0.0141839	0.0935894	0.0259351	1.69434e-07	0.000669589	0.590728	0.00279411	0.332286	0.478488	FALSE	1	0
ARHGEF3	0.196223	0.13235	-0.0046256	0.712113	0.111047	3.47548e-12	2.36504e-11	0.915346	1.82906e-41	0.011928	1.92343	FALSE	1	5.82936e-14
ARHGEF6	0.0757649	0.115773	0.0192034	0.354805	0.135491	0.000421281	2.43818e-14	0.564149	5.69627e-19	6.22355e-05	4.20596	FALSE	0.195889	0.70799
ARHGEF9	0.0774021	0.0329285	0.00599682	0.0722339	0.0523324	3.9333e-06	0.00512798	0.817349	0.019042	0.0469922	1.32797	FALSE	1	0
ARID1A	0.170706	0.075661	-0.0766916	0.257145	0.183016	1.95945e-12	8.35851e-06	0.0405165	7.84735e-09	1.5191e-06	5.81841	TRUE	0.00576503	2.2392
ARID1B	0.0774573	0.0478958	0.0620365	0.923256	0.434594	0.0130753	0.0289323	0.200115	7.5954e-55	1.83582e-18	17.7362	TRUE	0	inf
ARID2	0.082815	0.0564159	0.0115916	0.376984	0.134349	0.000269953	0.000412538	0.742153	4.09664e-19	0.000174458	3.75831	FALSE	0.442316	0.354267
ARID3A	0.0461986	0.0270698	-0.0308411	0.147809	0.035625	0.000967997	0.00590837	0.155409	1.06234e-08	0.105659	0.976095	FALSE	1	0
ARID3B	0.0534215	0.0201953	-0.0116533	0.100423	0.0683662	0.000693994	0.0677246	0.633112	0.000531602	0.00580113	2.23649	FALSE	1	7.30483e-08
ARID4B	0.531304	0.195141	0.0193217	0.67526	0.159093	5.97352e-46	3.5527e-14	0.732333	2.36193e-23	0.00553294	2.25704	FALSE	1	1.37e-07
ARID5A	0.429147	0.0293521	0.0554555	-0.269722	-0.0842664	1.27875e-51	0.129996	0.19532	1.19214e-07	0.0524022	1.28065	FALSE	1	0
ARID5B	0.421676	0.0863288	0.140977	0.382416	0.013777	1.32395e-32	0.000429221	0.00919029	2.88037e-09	0.801643	0.0960188	FALSE	1	0
ARIH1	0.138118	0.0563118	0.0383858	0.405021	0.0223812	8.52422e-09	0.000807549	0.300641	7.76016e-20	0.551757	0.258252	FALSE	1	0
ARIH2	0.229766	0.0855068	-0.0622229	0.201122	0.113415	6.26747e-20	1.07537e-06	0.107211	1.17451e-05	0.00381504	2.4185	FALSE	0.999976	1.05021e-05
ARL14EP	0.105256	0.0689969	0.0246449	-0.0282474	0.0245884	4.24799e-11	7.40216e-10	0.317236	0.333619	0.325148	0.487919	FALSE	1	0
ARL15	0.00886768	0.0149776	0.00524788	0.819949	0.04104	0.678362	0.318877	0.874371	2.06688e-87	0.222852	0.651983	FALSE	1	0
ARL3	0.0745331	0.0484654	0.0179344	0.00226722	0.0337201	2.69908e-07	1.91519e-06	0.423772	0.932029	0.138164	0.859605	FALSE	1	0
ARL4C	0.781864	0.216193	-0.066263	-0.590987	0.415003	4.51716e-96	1.03786e-17	0.230231	4.02558e-19	1.83572e-13	12.7362	TRUE	7.65094e-10	9.11629
ARL5A	0.278759	0.0790593	-0.0617781	-0.137616	-0.0163617	1.07638e-39	5.96258e-08	0.0544437	0.000307167	0.615329	0.210893	FALSE	1	0
ARL5B	0.0730153	0.0165686	0.0651225	-0.0729543	-0.0211596	7.07776e-08	0.0807837	0.00190832	0.00335397	0.319447	0.495601	FALSE	1	0
ARL6IP4	0.763252	0.207523	-0.283272	-0.336127	0.194921	4.13662e-108	2.15345e-19	2.15416e-08	2.10136e-08	0.000140633	3.85191	FALSE	0.378697	0.421708
ARL6IP5	0.976341	0.338838	-0.135625	-0.507137	0.129206	2.33468e-148	2.067e-42	0.0114162	2.34516e-15	0.0174764	1.75755	FALSE	1	0
ARL6IP6	0.181364	0.0565321	0.0175093	-0.0621141	0.0250339	2.82336e-19	5.96627e-05	0.572826	0.0916761	0.426649	0.36993	FALSE	1	0
ARL8A	0.0438771	0.0451492	0.0345605	2.87574e-05	0.0683548	0.00143972	3.16353e-06	0.10555	0.999093	0.00161285	2.7924	FALSE	0.991614	0.00365757
ARL8B	0.103568	0.0801985	0.000995127	0.159649	0.0973745	1.71345e-07	8.53819e-09	0.974095	1.16906e-05	0.00175214	2.75643	FALSE	0.994285	0.00248932
ARMC1	0.0842237	0.0616326	-0.0465809	0.0615835	0.0479984	4.85821e-09	1.11192e-09	0.0363591	0.0196295	0.0334676	1.47537	FALSE	1	0
ARMC10	0.0978587	0.0683745	-0.0180001	0.0343799	0.0165409	2.47518e-11	3.18096e-11	0.426415	0.200178	0.47111	0.326878	FALSE	1	0
ARMC8	0.135047	0.0552527	0.0189546	0.204006	-0.0218625	9.11667e-12	6.70749e-05	0.535099	2.04314e-08	0.480563	0.31825	FALSE	1	0
ARMCX3	0.175186	0.0279575	0.142079	-0.184314	0.0857049	9.9266e-14	0.0888604	9.30942e-05	1.9188e-05	0.0199493	1.70007	FALSE	1	0
ARNTL	0.0680092	0.0454305	0.0512468	0.0967396	0.10955	0.00038861	0.000742523	0.0846537	0.00607487	0.000283502	3.54744	FALSE	0.605789	0.217678
ARPC2	1.61283	0.437954	-0.0685698	-0.718816	-0.0825085	4.21728e-270	4.26954e-54	0.25796	5.02939e-23	0.179568	0.745771	FALSE	1	0
ARPC3	1.26774	0.365474	-0.0311653	-0.786775	0.0925398	1.34773e-200	2.36057e-42	0.589925	1.42623e-29	0.114675	0.940531	FALSE	1	0
ARPC5L	0.47349	0.179638	0.0627842	-0.238674	-0.00405107	5.37165e-57	1.56125e-18	0.160595	7.17986e-06	0.928852	0.0320536	FALSE	1	0
ARPP19	0.278332	0.0763903	0.0781126	-0.237203	0.0909059	1.76345e-28	1.18351e-05	0.0422082	2.12543e-07	0.0197646	1.70411	FALSE	1	0
ARRB2	0.401734	0.147292	-0.0871652	-0.156169	0.0939163	2.75274e-50	2.02077e-15	0.0321415	0.00121506	0.022834	1.64142	FALSE	1	0
ARRDC1	0.174103	0.0286344	-0.0642628	-0.068535	0.156417	9.85422e-17	0.0499571	0.0464333	0.073227	1.85807e-06	5.73094	TRUE	0.00702105	2.1536
ARRDC2	0.140511	0.0161959	0.00386972	-0.112852	0.034647	3.07458e-14	0.209564	0.89203	0.000856351	0.230874	0.636624	FALSE	1	0
ARRDC3	0.306336	0.0603661	0.127647	-0.166513	0.0714667	4.18809e-27	0.00217762	0.00334742	0.00125032	0.105039	0.978651	FALSE	1	0
ASAP1	0.0400464	0.0348481	0.0366813	0.819551	0.0744556	0.0985739	0.0408204	0.329588	8.46188e-70	0.0511031	1.29155	FALSE	1	0
ASB1	0.0863016	0.0296793	0.00261722	-0.04838	0.0156393	2.85194e-10	0.00194516	0.901449	0.0536445	0.465649	0.331941	FALSE	1	0
ASB6	0.0525708	0.013003	-0.0241708	-0.03393	0.0264916	5.24909e-07	0.0765643	0.136139	0.0776882	0.107279	0.969485	FALSE	1	0
ASCC2	0.114615	0.0256466	0.0494318	0.0206485	0.0356041	4.28707e-09	0.0604457	0.101371	0.563716	0.244547	0.611637	FALSE	1	0
ASCC3	0.0778945	0.0830217	0.103363	0.478667	0.141784	0.00198478	2.81695e-06	0.00817978	1.91451e-24	0.000351162	3.45449	FALSE	0.680204	0.167361
ASF1A	0.198397	0.0950263	0.0328248	-0.0499044	-0.0437028	4.95406e-24	3.9371e-12	0.275064	0.161689	0.151931	0.818353	FALSE	1	0
ASH1L	0.266736	0.14361	0.0804598	0.617329	0.0477714	1.6542e-18	1.44381e-11	0.0850822	4.83007e-28	0.313294	0.504047	FALSE	1	0
ASH2L	0.0717563	0.0383899	-0.0170433	0.0765417	0.00646355	1.55148e-07	6.32097e-05	0.42054	0.00230621	0.763238	0.11734	FALSE	1	0
ASNS	0.0340873	0.00264596	-0.00175041	-0.00749257	0.0140188	0.000514796	0.700796	0.908394	0.677852	0.363569	0.439413	FALSE	1	0
ASPH	0.00528281	0.00171619	0.0236346	0.0299615	0.0254976	0.573196	0.794498	0.104541	0.0826626	0.0842304	1.07453	FALSE	1	0
ASPSCR1	0.043546	0.0318501	0.0314416	-0.0163294	0.0359894	0.000490007	0.000285081	0.104473	0.476868	0.066911	1.1745	FALSE	1	0
ASXL1	0.138385	0.068288	0.0957233	0.157717	0.0717534	3.09837e-09	3.02796e-05	0.0080433	0.000233375	0.0500365	1.30071	FALSE	1	0
ASXL2	0.0987961	0.0979701	-0.0711785	0.388701	0.186945	8.23886e-06	3.44097e-10	0.0381159	3.42095e-21	8.61475e-08	7.06476	TRUE	0.000338036	3.47104
ATAD1	0.14268	0.0729564	0.0193508	-0.0566895	0.0145939	9.33442e-17	1.24602e-09	0.46379	0.0703662	0.585874	0.232196	FALSE	1	0
ATAD2	0.0415068	0.0468745	0.0353751	0.0983883	0.0913013	0.0128538	6.50608e-05	0.171722	0.00136215	0.000513394	3.28955	FALSE	0.80486	0.0942796
ATE1	0.0324537	0.0494601	0.0252004	0.142839	0.0577165	0.030569	2.85949e-06	0.279104	2.50086e-07	0.0145742	1.83641	FALSE	1	1.92865e-16
ATF6	0.0857734	0.0299108	0.0230457	0.197954	0.0234459	6.76325e-06	0.0252118	0.434794	1.74025e-08	0.433342	0.363169	FALSE	1	0
ATF6B	0.239684	0.0917082	-0.022129	0.0267982	0.000925357	9.2378e-26	7.92787e-09	0.52684	0.518049	0.979182	0.00913674	FALSE	1	0
ATF7IP	0.2052	0.104618	0.0800583	0.597439	0.278657	8.23757e-11	2.29568e-06	0.100815	2.04533e-24	2.00646e-08	7.69757	TRUE	7.97937e-05	4.09803
ATF7IP2	0.144455	0.0819041	0.0428009	0.32444	-0.0077104	2.51432e-10	3.15846e-07	0.224979	1.34697e-14	0.829319	0.0812782	FALSE	1	0
ATG10	0.0535425	0.0221086	-0.0199129	0.160773	0.00362843	0.000128312	0.0242405	0.358009	4.68598e-10	0.868815	0.0610728	FALSE	1	0
ATG12	0.275851	0.077643	0.0802702	-0.202411	0.0962095	2.23818e-26	1.6482e-05	0.0434196	1.80621e-05	0.0170134	1.76921	FALSE	1	0
ATG13	0.0478866	0.0236821	0.0129424	0.0272435	0.0126076	8.86722e-05	0.00575332	0.494127	0.224838	0.511324	0.291304	FALSE	1	0
ATG16L1	0.0734519	0.0150478	0.0573912	0.109433	0.0596377	0.000162754	0.270797	0.0573542	0.00225555	0.0514889	1.28829	FALSE	1	0
ATG16L2	0.0690315	0.0382153	0.000312331	0.14738	0.0432732	2.79563e-05	0.000954555	0.990235	1.19612e-06	0.0946463	1.0239	FALSE	1	0
ATG2A	0.131262	0.0442065	0.107168	-0.0351891	0.0148875	6.02127e-11	0.00163697	0.000550321	0.337997	0.635536	0.19686	FALSE	1	0
ATG3	0.178242	0.039195	0.0600625	-0.186603	0.092755	8.77492e-17	0.00867936	0.0685667	1.92933e-06	0.00557455	2.25379	FALSE	1	1.25132e-07
ATG4A	0.0565506	0.0318307	-0.00269275	-0.00427561	0.0103523	4.89727e-07	5.47701e-05	0.876978	0.835772	0.557339	0.253881	FALSE	1	0
ATG4B	0.108275	0.0520412	-0.0190048	0.0764788	0.0757804	3.0194e-09	4.77613e-05	0.500602	0.0223335	0.00814412	2.08916	FALSE	1	2.96176e-10
ATG4D	0.0890668	0.017659	-0.0292679	-0.0183014	0.00969177	1.92099e-11	0.0569333	0.15312	0.451111	0.640809	0.193271	FALSE	1	0
ATG5	0.174421	0.112331	0.0391381	0.0732983	0.00687252	1.71119e-17	5.58051e-15	0.214427	0.049948	0.82977	0.0810425	FALSE	1	0
ATG7	0.0177688	0.0391848	0.00323725	0.644602	0.0530591	0.371917	0.00511158	0.916527	1.363e-64	0.0904062	1.0438	FALSE	1	0
ATIC	0.0803028	0.0337004	0.0144224	-0.00704411	0.000552504	5.48729e-09	0.000478185	0.498026	0.780139	0.979579	0.00896063	FALSE	1	0
ATL2	0.0367737	0.0173057	0.00967785	0.0503241	0.0232913	0.00192376	0.0376321	0.598539	0.0210216	0.211584	0.674517	FALSE	1	0
ATL3	0.0724615	0.0446954	-0.00649634	0.0267318	0.0801311	4.84701e-06	5.93479e-05	0.791229	0.358299	0.00130226	2.8853	FALSE	0.98018	0.00869422
ATM	0.228026	0.0308279	0.123837	0.1042	0.547261	1.05742e-11	0.188365	0.0168153	0.0896551	8.0568e-25	24.0938	TRUE	0	inf
ATP10D	0.0447574	0.0462757	0.0290108	0.0417067	0.0614934	0.00208455	6.09964e-06	0.198258	0.118815	0.00720814	2.14218	FALSE	1	2.58565e-09
ATP11B	0.0982831	0.0800489	0.0312891	0.574954	0.126741	9.31202e-05	5.98533e-06	0.422	2.63917e-34	0.00135905	2.86676	FALSE	0.982836	0.00751876
ATP11C	0.00714737	0.0335679	0.024742	0.120372	0.0297718	0.533173	3.23046e-05	0.164686	1.34906e-08	0.0992604	1.00322	FALSE	1	0
ATP13A2	0.0419715	0.0138351	-0.00735913	0.0411034	0.0129627	0.000187911	0.079347	0.67259	0.0466142	0.462979	0.334439	FALSE	1	0
ATP13A3	0.0284957	0.0396141	0.0767636	0.014953	0.135375	0.0942508	0.000941467	0.00370701	0.633169	4.76039e-07	6.32236	TRUE	0.00183392	2.73662
ATP1A1	0.405866	0.120974	-0.00358335	-0.186506	0.0361383	3.80871e-48	2.59291e-10	0.932115	0.000189351	0.396989	0.401221	FALSE	1	0
ATP1B3	0.427784	0.109325	0.0863015	-0.138101	-0.181544	1.32105e-54	6.18339e-09	0.0371247	0.0049251	1.59049e-05	4.79847	FALSE	0.0561603	1.25057
ATP2A2	0.0472631	0.0544723	0.0392237	0.212677	0.0930765	0.0103169	2.65061e-05	0.170003	4.21164e-10	0.00133973	2.87298	FALSE	0.98196	0.00790615
ATP2A3	0.137291	0.0621763	-0.115576	0.0708989	0.220388	3.43112e-11	1.82737e-05	0.000308677	0.0616382	1.4186e-11	10.8481	TRUE	5.85602e-08	7.2324
ATP2B1	0.268907	0.0555524	0.0718254	0.226313	-0.00200559	1.05181e-21	0.00445539	0.0957996	1.00125e-05	0.96341	0.0161888	FALSE	1	0
ATP2B4	0.191774	0.130628	-0.154239	0.552007	0.247735	7.60146e-13	3.60873e-12	0.000190243	1.12865e-28	3.75674e-09	8.42519	TRUE	1.51471e-05	4.81967
ATP6AP2	0.36461	0.115203	0.0910452	-0.274273	-0.0225455	2.51314e-45	9.06944e-11	0.0198368	3.70803e-09	0.569257	0.244692	FALSE	1	0
ATP6V0A2	0.0589887	0.0339231	-0.0242681	0.0418654	0.0832899	4.75359e-05	0.000864376	0.280095	0.116118	0.00026256	3.58077	FALSE	0.579164	0.237199
ATP6V0D1	0.199174	0.0681662	-0.0496305	-0.133454	0.0534629	2.73121e-26	1.76097e-07	0.0842405	9.24277e-05	0.0666738	1.17604	FALSE	1	0
ATP6V0E1	0.876107	0.294931	-0.0340445	-0.4846	-0.00316386	2.70371e-131	3.93081e-35	0.510052	4.2262e-15	0.951862	0.0214261	FALSE	1	0
ATP6V0E2	0.158741	0.0770884	-0.0525161	-0.0449756	0.0507939	8.65311e-20	2.50348e-10	0.0500099	0.156788	0.0615914	1.21048	FALSE	1	0
ATP6V1A	0.0527948	0.0321792	0.0130144	0.0622571	0.0470382	0.000388789	0.00207953	0.572579	0.0228961	0.0444322	1.3523	FALSE	1	0
ATP6V1B2	0.0983776	0.0479625	0.0215582	-0.0805593	0.0475126	2.18596e-10	1.00557e-05	0.367807	0.00457139	0.0504208	1.29739	FALSE	1	0
ATP6V1E1	0.213634	0.123049	0.111513	-0.0866476	0.00610128	4.15266e-22	1.79187e-15	0.00102015	0.0312095	0.859148	0.065932	FALSE	1	0
ATP6V1G1	0.923768	0.227307	-0.00205074	-0.679823	-0.0734579	1.04943e-146	2.36228e-22	0.967941	1.85818e-28	0.15585	0.807292	FALSE	1	0
ATP6V1H	0.120045	0.0620947	0.0475645	0.11271	0.0543412	4.68545e-09	1.55334e-05	0.13327	0.00271796	0.0908067	1.04188	FALSE	1	0
ATP8A1	0.136531	0.0602875	0.143326	0.521333	0.228486	4.44673e-06	0.00386786	0.00188239	3.71436e-21	1.07632e-06	5.96806	TRUE	0.00410631	2.38655
ATP9B	0.030088	0.0499786	0.0494027	0.458616	0.0671833	0.138346	0.000466822	0.116981	1.84299e-33	0.0355988	1.44856	FALSE	1	0
ATPAF1	0.0861709	0.0264479	-0.0133752	-0.0059326	0.0246819	2.59862e-09	0.00903601	0.549759	0.822943	0.2765	0.558305	FALSE	1	0
ATPAF2	0.0275952	0.0109336	0.0332284	0.0214194	-0.0107765	0.00572338	0.118949	0.0320032	0.243492	0.492652	0.30746	FALSE	1	0
ATRX	0.345917	0.193037	0.0940736	0.552352	0.321366	1.29123e-23	1.32872e-15	0.075652	2.85513e-18	2.52686e-09	8.59742	TRUE	1.0216e-05	4.99072
ATXN1	0.23671	0.140352	0.0339945	1.34804	0.238277	5.19113e-12	5.44958e-09	0.520741	2.93883e-92	9.51624e-06	5.02153	TRUE	0.0343035	1.46466
ATXN2	0.0672635	0.0419579	0.0493004	0.305344	0.133991	0.00264096	0.00758661	0.155324	1.65541e-13	0.00014345	3.8433	FALSE	0.384327	0.415299
ATXN2L	0.161744	0.0444566	-0.0614552	-0.0977959	0.235907	4.02609e-13	0.00431988	0.0739621	0.0165102	1.72302e-11	10.7637	TRUE	7.10746e-08	7.14829
ATXN3	0.123153	0.0450154	-0.0162308	-0.0145248	0.0235383	8.7032e-14	9.61074e-05	0.523642	0.630267	0.361818	0.44151	FALSE	1	0
ATXN7	0.172937	0.071322	0.0618508	0.100356	-0.0963478	9.47794e-17	9.29521e-07	0.0535126	0.00826341	0.00303897	2.51727	FALSE	0.999819	7.84216e-05
ATXN7L3B	0.0992282	0.0520389	0.00907918	-0.101539	0.179378	1.92236e-07	9.93988e-05	0.758116	0.00371115	2.33481e-09	8.63175	TRUE	9.44892e-06	5.02462
AUP1	0.309985	0.0333912	-0.0990132	-0.18004	0.0941718	2.66706e-36	0.0492059	0.00831743	5.29379e-05	0.0133201	1.87549	FALSE	1	2.60368e-15
AUTS2	0.0589847	0.0531519	0.0395581	0.233007	0.171341	0.00530621	0.000352772	0.228029	2.47746e-09	2.86178e-07	6.54336	TRUE	0.00110918	2.955
AVL9	0.00456547	0.0408226	0.0564684	0.238286	0.109038	0.795941	0.00101434	0.0394429	3.21482e-13	9.00746e-05	4.0454	FALSE	0.267317	0.572974
AZI2	0.128295	0.0552421	-0.0264753	-0.0417694	0.117697	3.20677e-11	4.48122e-05	0.375006	0.237861	0.000103695	3.98424	FALSE	0.299311	0.523877
AZIN1	0.153825	0.0481516	0.0872489	-0.0350337	0.0233975	3.74073e-13	0.00113929	0.0075894	0.365534	0.479844	0.3189	FALSE	1	0
B2M	4.48426	-0.259617	-0.195915	-3.01438	-0.498391	0	7.97819e-33	3.45657e-05	0	9.37601e-25	24.028	TRUE	0	inf
B3GAT3	0.182032	0.0663568	-0.0187658	-0.0449065	0.0673402	1.01715e-18	3.91955e-06	0.553576	0.2319	0.0361625	1.44174	FALSE	1	0
B3GNT2	0.10712	0.0618079	0.0356442	-0.0854474	0.118694	5.8565e-09	1.69622e-06	0.210253	0.0113554	4.02778e-05	4.39493	FALSE	0.133237	0.875377
B4GALT1	0.276502	0.0986673	-0.0109605	0.0750034	-0.0196601	4.49949e-29	8.91799e-09	0.771558	0.093914	0.607599	0.216383	FALSE	1	0
B4GALT3	0.127434	0.0379381	0.0154622	-0.0500216	0.000736928	2.23769e-14	0.00113421	0.547663	0.100991	0.977457	0.00990242	FALSE	1	0
B4GALT4	0.0909148	0.031699	0.0540786	-0.0352099	-0.035935	2.79348e-10	0.0016727	0.01517	0.182158	0.111444	0.952942	FALSE	1	0
B4GALT5	0.0519071	0.0386986	0.0268781	0.289219	0.0702152	0.0069538	0.00418954	0.36753	5.00375e-16	0.0203502	1.69143	FALSE	1	0
BACH1	0.0229563	0.024569	0.086326	0.110186	0.0697552	0.197825	0.0498785	0.00182938	0.000795205	0.0129804	1.88671	FALSE	1	5.11094e-15
BAG1	0.277646	0.102512	-0.0274701	-0.202325	0.0699183	7.12861e-35	5.27159e-11	0.423511	7.1676e-07	0.0446661	1.35002	FALSE	1	0
BAG4	0.0307351	0.0388366	0.00780297	0.0218132	0.0433583	0.00669136	1.13378e-06	0.65709	0.295301	0.0150736	1.82178	FALSE	1	4.82164e-17
BAG6	0.139003	0.0478102	-0.000762315	-0.0170708	-0.0048429	6.49845e-16	6.89826e-05	0.977039	0.586745	0.856926	0.0670568	FALSE	1	0
BANP	0.060288	0.028778	0.0245318	0.15677	0.0662872	0.000673391	0.0207908	0.3721	1.60889e-06	0.0174719	1.75766	FALSE	1	0
BATF	0.315113	0.100977	-0.0344793	-0.0662249	0.0362762	9.73901e-34	2.11473e-08	0.384711	0.159156	0.367176	0.435126	FALSE	1	0
BAX	0.602594	0.196049	-0.0980727	-0.262353	0.0164988	1.53515e-81	4.30755e-20	0.0357516	2.28134e-06	0.727468	0.138186	FALSE	1	0
BAZ1A	0.341803	0.0743087	0.195364	0.0920886	-0.0279047	4.49086e-28	0.000569077	4.16006e-05	0.10263	0.562985	0.249504	FALSE	1	0
BAZ1B	0.176835	0.0822168	0.056244	0.106632	0.0972085	4.94774e-13	1.59027e-06	0.136193	0.0172344	0.0111447	1.95293	FALSE	1	3.37274e-13
BAZ2A	0.16013	0.0525759	0.0405222	-0.0472211	0.159974	3.58155e-12	0.00109706	0.254197	0.262438	9.49628e-06	5.02245	TRUE	0.034242	1.46544
BAZ2B	0.0848641	0.0324105	0.0719357	0.0877448	0.0592961	1.72878e-05	0.019305	0.0187467	0.0156048	0.0560144	1.2517	FALSE	1	0
BBIP1	0.0946152	0.025758	0.024681	-0.0719965	0.0520569	5.92194e-09	0.0236521	0.326133	0.0157628	0.0412159	1.38493	FALSE	1	0
BBS7	0.0396959	0.0214483	0.0428954	-0.00234461	-0.0208243	0.000197749	0.00418189	0.00950508	0.904759	0.21416	0.669262	FALSE	1	0
BBX	0.368097	0.0938088	0.0139483	0.358721	0.0535381	1.50749e-30	2.36475e-05	0.775523	7.46323e-10	0.280544	0.552	FALSE	1	0
BCAP29	0.0967774	0.0616563	0.0335203	0.0194584	0.0416982	2.27927e-08	3.94664e-07	0.210622	0.539881	0.124691	0.904166	FALSE	1	0
BCAS2	0.373411	0.0491214	0.251758	-0.323898	-0.077338	5.27605e-38	0.0138127	1.24724e-08	6.69605e-10	0.0834781	1.07843	FALSE	1	0
BCAS4	0.0636851	0.0589866	0.0265057	0.0573929	0.0434786	2.68986e-05	3.29006e-08	0.259326	0.0394755	0.0681541	1.16651	FALSE	1	0
BCCIP	0.123947	0.0659265	-0.0250227	-0.0612996	0.0735277	9.29667e-14	1.54272e-08	0.329228	0.0438952	0.00473634	2.32456	FALSE	0.999998	1.05027e-06
BCL10	0.0738543	0.0615898	0.00867401	-0.0587958	0.0511673	1.74035e-08	2.41501e-11	0.668554	0.0144518	0.0128321	1.8917	FALSE	1	7.08781e-15
BCL11B	0.323871	0.116075	-0.075029	0.618181	0.216796	1.70149e-23	2.71064e-07	0.13124	4.18022e-25	1.77608e-05	4.75054	FALSE	0.0623546	1.20513
BCL2	0.252873	0.0813757	-0.137676	0.955026	0.141896	1.51839e-15	0.000237081	0.00484679	1.97453e-57	0.00419968	2.37678	FALSE	0.999991	4.01973e-06
BCL2L1	0.0762427	0.0280173	0.0280735	0.107524	0.0061783	3.35257e-06	0.0148649	0.268994	0.000363041	0.810402	0.0912992	FALSE	1	0
BCL2L11	0.147595	0.139624	-0.05144	0.0799838	0.0980328	4.1636e-13	2.73185e-22	0.101402	0.0317381	0.00210054	2.67767	FALSE	0.997799	0.000956776
BCL2L13	0.0556842	0.018405	-0.00474744	0.0689332	0.0359123	9.6161e-05	0.0661564	0.830064	0.00863837	0.109525	0.960488	FALSE	1	0
BCL7B	0.24445	0.0895136	-0.0244209	-0.0626629	-0.0318587	3.52381e-32	4.58039e-10	0.439275	0.094263	0.319812	0.495105	FALSE	1	0
BCL9L	0.0766309	0.0692833	-0.0637175	-0.0347475	0.187641	1.18663e-06	4.40793e-10	0.00911526	0.230065	5.27491e-14	13.2778	TRUE	2.20329e-10	9.65693
BCLAF1	0.374762	0.1313	0.0918556	-0.0848334	0.363333	5.6831e-30	9.43978e-09	0.0680563	0.155173	1.4957e-12	11.8252	TRUE	6.20413e-09	8.20732
BCR	0.032089	0.0318618	0.0317137	0.122357	0.0441987	0.0276924	0.0018752	0.160834	5.30728e-06	0.0540284	1.26738	FALSE	1	0
BECN1	0.139719	0.0807385	-0.0416557	-0.0721839	0.0912397	3.5017e-16	1.76056e-11	0.114352	0.0210656	0.000658732	3.18129	FALSE	0.873867	0.0585547
BET1	0.054106	0.022889	0.00372149	-0.0585734	0.0620387	1.93952e-05	0.0100046	0.849529	0.0118543	0.00184092	2.73497	FALSE	0.995536	0.00194293
BET1L	0.0655908	0.0191497	-0.034199	-0.0575257	0.0614941	7.58797e-08	0.0250381	0.0700089	0.0101884	0.00132909	2.87645	FALSE	0.981474	0.00812114
BFAR	0.166064	0.0547782	0.0680216	-0.128913	0.00712628	1.09627e-17	5.14117e-05	0.022656	0.000273298	0.813745	0.0895116	FALSE	1	0
BHLHE40	0.295017	0.137878	0.0271826	-0.192452	0.0287459	8.72723e-35	1.34312e-16	0.456684	9.25485e-06	0.437672	0.358851	FALSE	1	0
BID	0.181906	0.0538396	-0.0192511	-0.0625038	0.0118645	1.50314e-21	5.03076e-05	0.510854	0.0718848	0.689465	0.161488	FALSE	1	0
BIN1	0.402261	0.177454	-0.0284227	-0.116051	0.00440981	1.66599e-51	5.25627e-22	0.479361	0.0149269	0.913823	0.0391379	FALSE	1	0
BIN2	0.675634	0.209184	0.0193376	-0.0894098	-0.232055	6.86051e-92	9.59589e-21	0.692728	0.123433	3.11461e-06	5.5066	TRUE	0.0116457	1.93383
BIN3	0.0401412	0.0433985	0.0324712	0.0258575	0.0112307	0.000439207	6.75105e-08	0.0666499	0.217927	0.531506	0.274492	FALSE	1	0
BIRC2	0.142438	0.0866931	0.0723952	-0.131395	0.191859	9.02961e-11	1.88189e-08	0.0329601	0.00110651	2.78592e-08	7.55503	TRUE	0.000110567	3.95637
BIRC3	0.564331	0.017935	0.236125	-0.437726	-0.26668	1.14277e-63	0.429658	2.67839e-06	2.66682e-13	1.75075e-07	6.75678	TRUE	0.000681684	3.16642
BIRC6	0.241762	0.0956732	-0.0506084	1.22323	0.241518	1.93071e-13	3.17154e-05	0.318127	7.51757e-84	2.79421e-06	5.55374	TRUE	0.0104734	1.97991
BLCAP	0.120526	0.0411605	-0.0295507	-0.0131585	0.0577946	7.53064e-13	0.000462113	0.254459	0.668621	0.0280425	1.55218	FALSE	1	0
BLMH	0.0904531	0.0686718	-0.0514467	0.0837714	0.0383058	5.06397e-10	1.91697e-11	0.0221585	0.00169026	0.0929488	1.03176	FALSE	1	0
BLOC1S2	0.234353	0.1079	0.0262946	-0.164632	0.0573846	1.13799e-26	1.64333e-12	0.433144	3.61935e-05	0.0917491	1.0374	FALSE	1	0
BLOC1S4	0.208956	0.0796871	0.0379878	-0.118669	-0.00512569	5.39414e-25	1.53781e-08	0.220403	0.00125926	0.870461	0.0602505	FALSE	1	0
BLZF1	0.0500535	0.0270398	-0.00364674	0.00884844	0.0337251	4.66515e-05	0.00172882	0.848123	0.69512	0.0808561	1.09229	FALSE	1	0
BMS1	0.0848742	0.026806	0.00594059	0.00726145	0.0381568	1.51391e-07	0.017944	0.8122	0.806504	0.132497	0.877795	FALSE	1	0
BNIP2	0.249896	0.11242	-0.0455801	-0.0646273	0.0301736	8.00473e-31	8.43953e-14	0.16789	0.0991621	0.367974	0.434183	FALSE	1	0
BNIP3L	0.181972	0.077671	0.0763044	-0.050243	-0.012334	3.4377e-18	1.07136e-07	0.0177925	0.18792	0.705438	0.151541	FALSE	1	0
BPGM	0.116238	0.0360346	0.0505646	-0.102399	-0.00804185	4.45498e-13	0.00131938	0.0411907	0.000494775	0.748719	0.125681	FALSE	1	0
BPTF	0.246643	0.125155	0.0637518	0.412121	0.415792	1.34538e-13	8.1901e-08	0.214683	1.72069e-11	2.4055e-15	14.6188	TRUE	1.02462e-11	10.9894
BRAF	0.0655161	0.0234493	0.0550944	0.437931	0.075985	0.0042037	0.144502	0.120692	9.65363e-25	0.0348678	1.45758	FALSE	1	0
BRAT1	0.0489411	0.0292413	-0.0160092	-0.0208145	0.0707968	0.000130107	0.0011328	0.419238	0.375765	0.000436429	3.36009	FALSE	0.753064	0.123168
BRD1	0.0402921	0.07942	0.0822251	0.0587131	0.142966	0.023867	2.78358e-10	0.00298888	0.0735784	3.79192e-07	6.42114	TRUE	0.00146413	2.83442
BRD2	0.563138	0.1454	-0.0294138	-0.262004	0.0761887	8.96083e-68	3.94321e-11	0.543033	5.17003e-06	0.120405	0.919354	FALSE	1	0
BRD3	0.083735	0.0395528	-0.00208458	-0.0379077	0.0258593	7.20484e-10	3.28168e-05	0.920907	0.127907	0.224635	0.648522	FALSE	1	0
BRD4	0.196081	0.106058	-0.0262891	0.170551	0.186493	1.88121e-14	3.35664e-09	0.505186	0.000272463	3.34063e-06	5.47617	TRUE	0.0124624	1.9044
BRD7	0.105265	0.128743	0.0550991	0.0150175	0.191468	4.50597e-07	2.59447e-18	0.0879183	0.694753	5.72926e-09	8.2419	TRUE	2.29855e-05	4.63855
BRD8	0.0444727	0.049711	0.0187221	0.0364517	0.0247792	0.000470296	2.84911e-08	0.342214	0.118909	0.215184	0.66719	FALSE	1	0
BRD9	0.102865	0.0495205	0.0759898	-0.110359	0.100535	4.60005e-08	0.000175037	0.00908214	0.00140197	0.000670339	3.17371	FALSE	0.878061	0.0564755
BRF1	0.0628241	0.00266085	0.0283926	-0.0193728	0.0732591	0.000182817	0.82125	0.275209	0.530014	0.00554017	2.25648	FALSE	1	1.35829e-07
BRIX1	0.172365	0.0524982	0.0578462	-0.106671	-0.0318317	1.43603e-19	7.63369e-05	0.0481712	0.00213438	0.28351	0.547432	FALSE	1	0
BROX	0.148222	0.0966489	0.0274105	-0.0537586	0.082644	8.82404e-14	4.29115e-12	0.371004	0.139005	0.00787234	2.1039	FALSE	1	5.4204e-10
BRWD1	0.132237	0.110782	0.0237805	0.46265	0.235584	9.7751e-07	5.53268e-09	0.569412	2.56345e-20	3.09038e-08	7.50999	TRUE	0.000122526	3.91177
BSDC1	0.138154	0.0183782	0.0149491	-0.113046	0.0748567	2.97772e-13	0.164486	0.608682	0.00111034	0.0115416	1.93773	FALSE	1	1.44504e-13
BSG	0.458689	0.172696	-0.0585756	-0.222598	0.00427541	2.94911e-64	1.36813e-20	0.148865	3.91981e-06	0.917233	0.0375205	FALSE	1	0
BST2	0.496558	0.268563	-0.290217	-0.235991	0.337988	9.23781e-67	1.90823e-41	1.92478e-11	3.89893e-06	1.43131e-14	13.8443	TRUE	5.98941e-11	10.2226
BTAF1	0.0449165	0.0159573	0.0591079	0.236864	0.145963	0.0413719	0.302186	0.0837127	5.78556e-09	2.62691e-05	4.58055	FALSE	0.0896384	1.04751
BTBD1	0.0819923	0.0533269	-0.0379344	0.068286	0.0989772	1.17504e-06	6.78401e-06	0.146384	0.0275003	0.000190585	3.71991	FALSE	0.470718	0.327239
BTBD7	0.0774971	0.0334548	-0.00532504	0.205168	0.0344869	1.81925e-05	0.00836305	0.84918	7.73535e-10	0.224685	0.648426	FALSE	1	0
BTF3L4	0.205571	0.0582218	0.0305028	-0.112963	0.0246131	1.26055e-22	6.7327e-05	0.343662	0.00312834	0.451166	0.345663	FALSE	1	0
BTG1	3.20482	0.049501	0.30299	-1.68596	-0.987956	0	0.0886874	2.53467e-06	2.38352e-97	2.7229e-49	48.565	TRUE	0	inf
BTG2	0.859354	0.0990578	0.296545	-0.607918	-0.470315	6.64451e-115	6.69899e-05	6.90967e-08	2.06373e-20	4.82779e-17	16.3163	TRUE	0	inf
BTG3	0.343166	0.0952787	0.105947	-0.255066	0.0041426	3.35651e-38	2.01984e-07	0.00872275	1.08899e-07	0.919386	0.0365019	FALSE	1	0
BTN2A1	0.0874079	0.00331914	0.0567601	-0.0549044	0.0859552	4.11097e-06	0.802919	0.0534826	0.115114	0.00395468	2.40289	FALSE	0.999983	7.34049e-06
BTN3A1	0.18428	0.0969405	0.0202753	0.180842	0.195756	2.53516e-12	1.47297e-07	0.61756	0.000177088	2.13419e-06	5.67077	TRUE	0.00804325	2.09457
BTN3A2	0.416461	0.190827	-0.123387	0.0878942	0.225414	3.12682e-41	6.42101e-19	0.00868983	0.114709	2.38454e-06	5.62259	TRUE	0.00897072	2.04717
BUB3	0.561631	0.225053	0.118074	-0.232573	-0.0262785	8.86948e-70	4.79614e-25	0.0129111	3.71245e-05	0.58506	0.2328	FALSE	1	0
BZW1	0.621253	0.200143	-0.0469425	-0.435863	0.101446	1.0147e-83	2.83995e-20	0.322268	1.41781e-14	0.0350079	1.45583	FALSE	1	0
C11orf58	0.677204	0.248638	-0.00737327	-0.237381	0.0964553	8.84311e-86	2.39195e-26	0.885024	8.89568e-05	0.0622597	1.20579	FALSE	1	0
C12orf29	0.106108	0.014954	0.0160298	-0.085963	-0.00870342	1.36658e-13	0.135175	0.468401	0.00105551	0.697863	0.15623	FALSE	1	0
C12orf65	0.172987	0.0732076	0.0595356	-0.0490975	-0.0387542	4.36547e-19	6.26102e-08	0.0456834	0.164452	0.199492	0.700074	FALSE	1	0
C12orf75	0.602415	0.228471	-0.0439299	-0.294506	0.0552952	1.50607e-77	3.23711e-25	0.360094	2.49683e-07	0.256036	0.5917	FALSE	1	0
C12orf76	0.0852852	0.0333006	-0.0276366	-0.0421664	0.0464243	7.69214e-10	0.000604736	0.197059	0.0969657	0.0326881	1.48561	FALSE	1	0
C14orf119	0.177277	0.0548579	0.0523868	-0.130168	-0.00823544	7.1557e-21	3.12633e-05	0.0713603	0.000160887	0.779768	0.108034	FALSE	1	0
C16orf72	0.148514	0.0351188	0.0583843	-0.0345082	0.107783	1.83876e-11	0.0230635	0.0871678	0.393698	0.00186406	2.72954	FALSE	0.995822	0.00181818
C16orf87	0.100772	0.0696359	0.01873	-0.0451196	0.053234	4.98206e-10	9.48165e-10	0.454265	0.128499	0.0360678	1.44288	FALSE	1	0
C18orf25	0.0696479	0.00590122	0.00570515	0.13455	0.0571209	0.000109855	0.64031	0.837971	4.92633e-05	0.0436148	1.36037	FALSE	1	0
C19orf25	0.208691	0.0408577	-0.026519	-0.14799	0.119668	5.83587e-21	0.00819017	0.436881	0.000258744	0.000551376	3.25855	FALSE	0.825554	0.0832547
C1GALT1	0.12096	0.082294	0.049457	0.0257841	0.111075	2.95784e-09	9.0706e-09	0.116535	0.490017	0.000517528	3.28607	FALSE	0.807212	0.0930122
C1orf131	0.113138	0.0834631	0.0123081	-0.0140178	0.019239	2.96458e-12	2.41993e-13	0.622623	0.636407	0.448155	0.348572	FALSE	1	0
C1orf216	0.049447	0.0149076	0.00532838	-0.0360195	-0.00906541	1.37087e-07	0.0233716	0.713572	0.0364696	0.538051	0.269177	FALSE	1	0
C1orf35	0.14825	0.0390844	-0.0125387	-0.0909462	0.00645409	4.501e-18	0.00104619	0.633631	0.00358326	0.808847	0.0921338	FALSE	1	0
C1orf43	0.304815	0.10215	0.000259912	-0.0979853	-0.0532263	2.27467e-39	1.93198e-10	0.994119	0.0191896	0.136794	0.863933	FALSE	1	0
C1orf52	0.177605	0.0676642	0.0437241	-0.0353175	-0.021452	2.83164e-19	9.52457e-07	0.150552	0.327339	0.486679	0.312757	FALSE	1	0
C1orf56	0.464163	0.0682852	0.178163	-0.297086	-0.120526	1.83352e-50	0.00131217	0.000148787	1.00865e-07	0.0113188	1.9462	FALSE	1	2.30619e-13
C20orf194	0.0506974	0.0311672	-0.0392162	0.417788	0.0147736	0.00315304	0.00976979	0.140885	2.14932e-38	0.584305	0.23336	FALSE	1	0
C21orf91	0.111959	0.087635	-0.0104754	-0.0835892	0.150966	2.43864e-10	1.86561e-12	0.701332	0.0099081	5.63688e-08	7.24896	TRUE	0.000222125	3.6534
C2orf49	0.0643508	0.0704754	0.0199285	-0.0300393	0.096788	4.45883e-05	2.23607e-10	0.414445	0.299522	9.57437e-05	4.01889	FALSE	0.280764	0.551659
C2orf68	0.0458039	0.0170891	0.00314417	-0.0348875	0.0755773	0.000616538	0.0687348	0.879462	0.155941	0.00033245	3.47827	FALSE	0.661524	0.179454
C2orf74	0.0230382	0.024677	-0.013109	0.0299831	0.0287326	0.00853969	6.21008e-05	0.334643	0.0628062	0.0371367	1.4302	FALSE	1	0
C2orf76	0.0354117	0.029446	0.0277675	0.0311027	-0.0132589	0.000562549	4.51585e-05	0.0811115	0.0993734	0.411359	0.385779	FALSE	1	0
C3orf38	0.0701007	0.0594629	0.0154458	0.0343903	0.00904824	2.96449e-07	6.46257e-10	0.465428	0.170535	0.67328	0.171804	FALSE	1	0
C4orf33	0.019673	0.00667362	0.0198471	0.00349999	0.0423768	0.0742405	0.388625	0.245852	0.862942	0.0146138	1.83524	FALSE	1	1.92865e-16
C5orf15	0.100089	0.031849	0.0115028	-0.0581109	-0.0118005	5.78103e-13	0.00103743	0.591291	0.0222264	0.587013	0.231352	FALSE	1	0
C5orf24	0.147775	0.0783743	-0.0377484	-0.0910248	0.0848756	3.74624e-17	1.76806e-10	0.162172	0.00450273	0.0019611	2.7075	FALSE	0.996791	0.0013958
C6orf62	0.352861	0.172127	-0.0914543	-0.0646288	0.149916	9.74353e-40	2.01362e-20	0.0244354	0.179689	0.000279669	3.55336	FALSE	0.601242	0.220951
C7orf26	0.0798101	0.0359008	0.0129715	-0.0297396	-0.0109433	2.44741e-10	4.8102e-05	0.505329	0.19779	0.579485	0.236958	FALSE	1	0
C7orf50	0.180469	0.0546941	-0.00516897	-0.0875748	0.048462	2.26913e-20	5.71494e-05	0.86304	0.0137733	0.110879	0.95515	FALSE	1	0
C8orf76	0.0829076	0.0378657	0.019821	-0.0424242	0.00424678	1.12663e-09	7.20415e-05	0.346037	0.0890154	0.842187	0.0745916	FALSE	1	0
C9orf72	0.0227762	-0.00421162	0.0282798	0.00519483	0.0359127	0.0531232	0.610629	0.121813	0.810503	0.0527389	1.27787	FALSE	1	0
C9orf78	0.535581	0.216169	0.139992	-0.294755	-0.0699977	5.43871e-70	1.8687e-25	0.00196808	4.20561e-08	0.126682	0.897285	FALSE	1	0
C9orf85	0.0549933	0.0445317	-0.0216203	0.137512	-0.0127245	7.9929e-06	2.71789e-07	0.256953	1.41144e-09	0.510573	0.291942	FALSE	1	0
CA5B	0.0969636	0.053862	-0.00774866	0.0381298	0.0186212	7.61384e-10	1.09975e-06	0.750283	0.18663	0.450779	0.346036	FALSE	1	0
CAB39	0.145131	0.104425	-0.00378715	0.523009	0.151871	2.01892e-08	9.23901e-09	0.924561	1.66989e-27	0.00018574	3.73109	FALSE	0.462386	0.334995
CABIN1	0.142624	0.0816675	-0.0387209	0.0948625	0.107512	1.96118e-12	9.09164e-09	0.215617	0.0105585	0.000709336	3.14915	FALSE	0.89096	0.0501417
CACUL1	0.0771978	0.0386696	0.0281288	0.111727	0.0564412	1.69199e-05	0.00213695	0.311494	0.000709023	0.045318	1.34373	FALSE	1	0
CACYBP	0.388601	0.0403588	0.413106	-0.529202	0.19937	3.30045e-30	0.0862668	3.0426e-15	1.69944e-17	0.000158756	3.79927	FALSE	0.413522	0.383501
CALCOCO1	0.0974903	0.0306288	-0.0549988	0.00316736	0.107845	9.2611e-09	0.00997358	0.0361692	0.918904	5.24081e-05	4.2806	FALSE	0.168421	0.773604
CALCOCO2	0.166791	0.15124	0.0087085	-0.0381636	0.18616	8.83426e-15	2.30791e-23	0.792682	0.331382	3.4108e-08	7.46714	TRUE	0.000135058	3.86948
CALM1	1.92444	0.358064	-0.0760759	-1.23411	-0.118313	0	5.16179e-37	0.212264	4.25622e-61	0.0558358	1.25309	FALSE	1	0
CALM3	0.440856	0.200977	-0.11116	-0.259278	0.164637	2.45048e-57	5.32639e-26	0.0074716	1.52941e-07	9.51213e-05	4.02172	FALSE	0.279427	0.553732
CALU	0.0948985	0.02959	-0.0177892	-0.0179129	0.037735	1.56057e-10	0.00435058	0.437315	0.509463	0.104328	0.981599	FALSE	1	0
CAMK1D	0.0763072	0.00905867	-0.00178175	0.509269	0.0276664	0.000506478	0.556281	0.95822	3.08297e-35	0.422536	0.374137	FALSE	1	0
CAMK2D	0.045502	0.0478242	0.106201	0.686432	0.123004	0.0735242	0.00745966	0.00715619	2.18285e-46	0.00213571	2.67046	FALSE	0.99798	0.000878332
CAMK2G	0.0532783	0.0317243	0.00835672	0.179603	0.0585753	0.00183613	0.00826234	0.752611	1.2679e-08	0.0294636	1.53071	FALSE	1	0
CAMK4	0.257291	0.141093	-0.167402	1.30729	0.187656	4.25937e-16	1.93526e-10	0.000600208	3.57129e-101	0.000149588	3.8251	FALSE	0.396426	0.401838
CAMKMT	0.00733136	0.0286589	0.0240026	0.717227	0.0337749	0.716658	0.0435754	0.444008	3.40156e-76	0.288249	0.540233	FALSE	1	0
CAMLG	0.391676	0.0980636	-0.0298569	-0.238633	-0.0438542	4.71539e-53	2.07208e-08	0.437992	1.87991e-07	0.261354	0.58277	FALSE	1	0
CAMTA1	0.231919	0.0721722	-0.0113884	0.182943	-0.00925773	2.2074e-22	1.35193e-05	0.75538	2.53419e-05	0.802797	0.0953944	FALSE	1	0
CAMTA2	0.0359157	0.0385802	0.00290904	0.071183	0.0446744	0.00518469	1.9729e-05	0.883918	0.00261427	0.0271363	1.56645	FALSE	1	0
CAND1	0.220366	0.0361812	0.0805009	-0.0419106	0.0731553	1.14244e-17	0.0436544	0.0421761	0.372114	0.0686389	1.16343	FALSE	1	0
CANX	0.368868	0.117524	-0.0415497	-0.249512	0.258542	5.80028e-38	2.88816e-09	0.339899	1.43463e-06	5.49872e-09	8.25974	TRUE	2.20661e-05	4.65627
CAP1	0.752172	0.293807	-0.0932441	-0.337105	0.127971	1.31698e-105	1.30069e-36	0.0640639	1.84138e-08	0.0122451	1.91204	FALSE	1	2.77244e-14
CAPN12	0.0649291	0.0322234	0.000513973	-0.0306999	0.0701304	8.74357e-06	0.00166488	0.981866	0.252255	0.00225365	2.64711	FALSE	0.998534	0.000637333
CAPN2	0.454392	0.18288	-0.105297	-0.0576127	0.00875345	2.03319e-59	1.7431e-21	0.0121597	0.246934	0.837025	0.0772613	FALSE	1	0
CAPN7	0.0826271	0.0819177	0.0541995	0.201018	0.0598079	2.80839e-05	3.69829e-09	0.0761971	3.24606e-08	0.0537038	1.26999	FALSE	1	0
CAPRIN1	0.123014	0.0974393	0.0392872	0.00898304	0.117428	5.93686e-10	3.13474e-12	0.200577	0.805007	0.000165716	3.78064	FALSE	0.426325	0.37026
CAPRIN2	0.0282753	0.0403434	0.0111448	0.108108	0.0591205	0.0414386	3.56438e-05	0.604431	2.34882e-05	0.00678321	2.16856	FALSE	1	6.82468e-09
CAPZA1	0.550748	0.203584	-0.0472314	-0.0598354	0.308902	6.95658e-58	5.84806e-18	0.360026	0.328086	4.15687e-09	8.38123	TRUE	1.67479e-05	4.77604
CAPZA2	0.366582	0.105673	0.0283291	-0.159089	0.00497717	7.3271e-42	1.43535e-08	0.489763	0.00108636	0.904752	0.0434703	FALSE	1	0
CAPZB	0.780076	0.285935	-0.0239198	0.12085	0.0918009	8.63266e-92	3.65188e-28	0.672231	0.0715221	0.109464	0.960729	FALSE	1	0
CARD11	0.0876495	0.0677042	-0.069123	0.773339	0.117819	0.000227018	5.08346e-05	0.06072	2.79331e-65	0.00163467	2.78657	FALSE	0.9921	0.00344439
CARD8	0.243961	0.0714105	-0.0147943	0.164502	0.1559	1.42721e-18	0.000221147	0.72862	0.00115568	0.000318958	3.49627	FALSE	0.646873	0.189181
CARHSP1	0.253297	0.0763847	0.0290883	-0.167721	-0.0144888	2.74062e-30	6.53752e-07	0.389732	2.99365e-05	0.672687	0.172187	FALSE	1	0
CARS2	0.0382157	0.0132261	-0.00835625	0.0943505	0.108058	0.014859	0.22996	0.731316	0.00109225	1.25422e-05	4.90163	TRUE	0.0446514	1.35016
CASC3	0.0818687	0.0511757	0.0237452	0.012849	0.0476874	5.42293e-07	8.17016e-06	0.347671	0.668188	0.0630135	1.20057	FALSE	1	0
CASK	0.0644724	0.0380551	0.051652	0.881265	0.10863	0.0142871	0.0395348	0.205804	1.11879e-68	0.00874299	2.05834	FALSE	1	7.69272e-11
CASP1	0.2666	0.0879946	-0.136537	-0.19068	0.207583	9.18035e-32	2.35577e-08	8.51201e-05	3.74727e-06	4.1853e-09	8.37827	TRUE	1.68583e-05	4.77319
CASP3	0.144066	0.0771813	0.0200996	-0.0635796	0.113664	6.42144e-13	3.84313e-08	0.51535	0.0827442	0.000292729	3.53353	FALSE	0.616658	0.209956
CASP4	0.435957	0.199983	-0.0332544	-0.117102	0.110883	1.34265e-50	3.29184e-23	0.449525	0.0247896	0.0129718	1.887	FALSE	1	5.15915e-15
CASP7	0.0739775	0.0548808	0.0117766	0.0113269	0.0206334	8.5206e-08	1.58217e-08	0.58148	0.654759	0.34098	0.467271	FALSE	1	0
CASP8	0.454446	0.175433	-0.0167473	0.203241	0.0936379	2.34196e-43	1.23567e-14	0.737052	0.000600049	0.064266	1.19202	FALSE	1	0
CASZ1	0.0270756	0.0207085	0.0252583	-0.0261993	0.00266095	0.0015655	0.000578638	0.0571693	0.0960905	0.843305	0.0740154	FALSE	1	0
CAT	0.128701	0.0675522	0.000897613	-0.0554756	-0.00804748	2.3417e-17	2.06567e-10	0.969347	0.0452847	0.734085	0.134254	FALSE	1	0
CBFA2T2	0.0399213	0.0105076	0.0265007	0.422324	0.0831894	0.0555457	0.47307	0.412735	2.03476e-27	0.0112924	1.94721	FALSE	1	2.43444e-13
CBFB	0.223677	0.0676507	-0.0451608	0.308257	0.11802	3.30995e-16	0.000404562	0.284462	8.58455e-10	0.00585317	2.23261	FALSE	1	6.42338e-08
CBLB	0.342835	0.137732	-0.0859114	1.75412	0.348499	4.18519e-20	1.23617e-07	0.134156	5.98654e-127	2.42545e-09	8.61521	TRUE	9.81333e-06	5.00818
CBLL1	0.0758334	0.045912	-0.0401872	0.0124608	0.0675659	8.90817e-08	3.98525e-06	0.0670228	0.631826	0.00241267	2.6175	FALSE	0.999048	0.000413667
CBR4	0.0372187	0.0351249	-0.0127146	0.0947389	0.0541923	0.00504385	0.000167541	0.536748	0.000106638	0.0094839	2.02301	FALSE	1	1.41556e-11
CBWD1	0.0603119	0.0207808	-0.00142479	-0.0122027	0.0399265	4.04055e-06	0.023521	0.943926	0.611416	0.052066	1.28345	FALSE	1	0
CBWD5	0.14796	0.0251768	-0.00135998	-0.0184873	0.0138888	1.88445e-15	0.052451	0.96216	0.586493	0.632836	0.198709	FALSE	1	0
CBX1	0.0784034	0.045766	0.0457351	-0.0528238	-0.0130146	3.94842e-09	9.74356e-07	0.0263943	0.0305425	0.533042	0.273239	FALSE	1	0
CBX3	0.427047	0.234767	0.0899998	-0.197889	0.164381	1.18134e-44	1.7037e-28	0.0511269	0.000302958	0.000450002	3.34679	FALSE	0.762937	0.117511
CBX4	0.0846109	0.0413303	0.0353395	-0.0687798	0.044438	2.98759e-08	0.000113105	0.134495	0.0140691	0.063543	1.19693	FALSE	1	0
CBX5	0.102108	0.0566103	0.0107701	-0.0244967	0.0823792	3.42789e-09	3.00106e-06	0.686706	0.439119	0.00237758	2.62387	FALSE	0.998949	0.000456709
CBX6	0.222179	0.0666061	-0.051441	-0.119359	0.0402123	6.05532e-28	2.20712e-06	0.0971385	0.00118182	0.200948	0.696916	FALSE	1	0
CBX7	0.0537562	0.0107921	0.0207833	0.0536394	0.0504349	0.000415903	0.312498	0.378608	0.0553846	0.0352187	1.45323	FALSE	1	0
CCAR1	0.174432	0.0309359	0.0528669	0.01108	0.194682	2.62344e-11	0.0907493	0.190661	0.817031	2.14368e-06	5.66884	TRUE	0.00807675	2.09276
CCAR2	0.0485006	0.0462226	0.0104879	0.0372222	0.0391808	0.000179197	3.88687e-07	0.601075	0.11767	0.0542066	1.26595	FALSE	1	0
CCDC107	0.438112	0.161207	-0.0108428	-0.271091	0.0218964	1.65153e-57	1.06639e-17	0.792373	3.21185e-08	0.600178	0.22172	FALSE	1	0
CCDC117	0.0471672	0.0447247	0.00135757	-0.017782	0.0587284	0.000178953	4.4319e-07	0.944511	0.441985	0.00302072	2.51989	FALSE	0.999812	8.16018e-05
CCDC12	0.376864	0.127072	0.00778053	-0.121525	0.0534162	1.06875e-42	2.19387e-11	0.852026	0.0140718	0.206769	0.684515	FALSE	1	0
CCDC126	0.0504214	0.0201138	0.00562293	0.0782254	0.00453719	0.000147062	0.0309457	0.784693	0.00136682	0.827914	0.0820147	FALSE	1	0
CCDC127	0.0330385	0.0223333	0.0278082	-0.0187879	0.00894497	0.00108194	0.00166298	0.0760808	0.311978	0.573547	0.241431	FALSE	1	0
CCDC130	0.114287	0.0379965	-0.0344385	0.00784237	0.139728	5.041e-09	0.00551531	0.254479	0.826732	5.42008e-06	5.26599	TRUE	0.019913	1.70086
CCDC137	0.0639346	0.0380858	0.0139703	0.00491055	0.0924837	0.000113079	0.00105726	0.586121	0.871766	0.000387316	3.41193	FALSE	0.71386	0.146387
CCDC14	0.133994	0.0227593	0.0278945	0.0989209	0.0984581	6.88794e-09	0.159693	0.435256	0.0196903	0.00666376	2.17628	FALSE	1	9.00624e-09
CCDC159	0.0486391	0.0246772	0.00625302	0.010783	0.0134408	3.74154e-05	0.00288189	0.732208	0.618712	0.468313	0.329464	FALSE	1	0
CCDC167	0.199704	0.071106	0.0470482	-0.183637	0.0508063	3.02026e-22	7.1016e-07	0.136408	1.01148e-06	0.112795	0.947708	FALSE	1	0
CCDC174	0.140612	0.0791	0.0165106	-0.0467584	0.0366122	7.17628e-15	4.18997e-10	0.55312	0.156678	0.194768	0.710482	FALSE	1	0
CCDC18	0.0420487	0.0190102	0.0480614	0.0659034	-0.0176922	0.0014756	0.0406292	0.0191525	0.00675788	0.394879	0.403536	FALSE	1	0
CCDC25	0.132333	0.0664899	-0.0108306	-0.0620811	0.0640299	4.94108e-14	6.45213e-08	0.689123	0.0532206	0.0197799	1.70378	FALSE	1	0
CCDC28A	0.130811	0.04173	0.0373573	-0.105846	0.0535038	5.19961e-13	0.000984028	0.181299	0.00141754	0.0591078	1.22836	FALSE	1	0
CCDC47	0.145971	0.0691867	0.0708465	-0.101356	0.0297669	3.88564e-14	3.00901e-07	0.0172803	0.00408338	0.323699	0.489859	FALSE	1	0
CCDC50	0.0362306	0.00725792	0.0178817	-0.0219657	0.0315947	0.00154756	0.366217	0.313606	0.296493	0.0792358	1.10108	FALSE	1	0
CCDC57	0.104961	0.0836737	-0.00856309	0.158345	0.0580373	1.7169e-08	1.6603e-10	0.766064	3.69552e-06	0.0468773	1.32904	FALSE	1	0
CCDC59	0.346824	0.0895361	0.072777	-0.29675	-0.0296883	4.77264e-43	2.48652e-07	0.0569704	7.29575e-11	0.443693	0.352917	FALSE	1	0
CCDC6	0.110467	0.059805	-0.0177177	0.227854	-0.0130997	1.6187e-09	3.21839e-06	0.531245	1.45265e-11	0.648057	0.188387	FALSE	1	0
CCDC66	0.21401	0.0859599	-0.0811184	-0.0286018	0.184136	2.58166e-20	1.0532e-07	0.0227299	0.497889	3.66736e-07	6.43565	TRUE	0.00141643	2.84881
CCDC69	0.246036	0.131267	-0.0741673	0.046678	0.115668	1.62039e-24	6.05664e-15	0.044439	0.28585	0.00201044	2.69671	FALSE	0.997184	0.0012248
CCDC82	0.163504	0.0853184	0.0275633	0.0237888	0.0650032	2.90182e-14	1.47531e-08	0.405623	0.544933	0.0532224	1.27391	FALSE	1	0
CCDC84	0.0829741	0.0347116	-0.00194423	0.0439902	0.0900504	2.61179e-06	0.00506492	0.943291	0.174742	0.001177	2.92922	FALSE	0.971799	0.0124235
CCDC88B	0.0876371	0.0358927	0.0555089	0.124464	0.19593	0.000136477	0.0260069	0.119026	0.00322233	6.3978e-08	7.19397	TRUE	0.000251722	3.59908
CCDC88C	0.229555	0.0935174	0.0771564	0.477322	0.125529	1.39158e-14	7.29839e-06	0.0932388	4.0052e-18	0.00711761	2.14767	FALSE	1	3.19038e-09
CCDC90B	0.133539	0.0752327	0.0252499	-0.0231502	0.0491271	1.05191e-12	1.03669e-08	0.382553	0.499517	0.0939764	1.02698	FALSE	1	0
CCDC91	0.213343	0.108379	-0.00766893	0.869091	-0.0319456	7.27542e-14	5.69339e-08	0.861466	1.37506e-58	0.473535	0.324648	FALSE	1	0
CCDC92	0.0136327	0.058319	0.0468483	0.123063	0.0239596	0.263408	1.27895e-11	0.0133449	4.60971e-08	0.211832	0.674009	FALSE	1	0
CCDC93	0.0678251	0.00641775	0.0282117	0.0607161	0.0348515	4.41043e-05	0.581476	0.272757	0.0465859	0.181599	0.740885	FALSE	1	0
CCDC97	0.0717459	0.0462029	0.0363238	-0.048674	0.00432898	3.07335e-08	3.81235e-07	0.0699465	0.0405677	0.831287	0.0802491	FALSE	1	0
CCHCR1	0.0179721	0.00965161	0.0037168	0.0214249	0.0110806	0.02763	0.092214	0.769047	0.153537	0.388103	0.411052	FALSE	1	0
CCL28	0.0342286	0.00579573	-0.00997325	-0.0216237	0.0344147	0.000664123	0.411401	0.522263	0.242025	0.0295579	1.52933	FALSE	1	0
CCL4L2	0.546811	-0.0132669	0.3823	-0.606082	-0.0743531	2.48088e-41	0.634257	6.57156e-10	1.91373e-16	0.234093	0.630612	FALSE	1	0
CCL5	3.16348	0.264861	-0.327372	-2.21021	-0.106907	0	7.57885e-19	5.91085e-07	1.94803e-150	0.106825	0.971325	FALSE	1	0
CCNC	0.16655	0.101886	0.0406832	0.0879883	-0.0460916	9.71726e-18	7.19642e-14	0.173198	0.0130258	0.128152	0.892275	FALSE	1	0
CCND2	0.319844	0.0922724	0.0741485	-0.229429	0.223465	4.49764e-28	4.93467e-06	0.0958698	1.44507e-05	8.01083e-07	6.09632	TRUE	0.00306424	2.51368
CCND3	0.942862	0.171914	-0.242472	1.11794	-0.228212	8.00858e-114	4.0119e-10	6.22496e-05	7.04134e-52	0.000201566	3.69558	FALSE	0.488741	0.310921
CCNDBP1	0.343381	0.148115	0.0469803	-0.11338	0.0163013	1.09642e-39	2.34476e-16	0.235006	0.0156976	0.684468	0.164647	FALSE	1	0
CCNG1	0.234669	0.0719971	0.0773695	-0.0815416	-0.12944	4.18626e-30	4.56373e-07	0.0139144	0.0287767	5.07832e-05	4.29428	FALSE	0.163865	0.785515
CCNG2	0.0634275	0.0225736	0.020023	-0.0622912	0.0322261	2.08207e-06	0.016013	0.333202	0.0111719	0.12468	0.904204	FALSE	1	0
CCNH	0.370289	0.0452739	0.287761	-0.0539918	-0.000593515	5.0113e-30	0.0441584	7.96494e-09	0.359312	0.990599	0.00410192	FALSE	1	0
CCNI	1.1154	0.212127	0.1428	-0.596267	-0.178155	4.61972e-162	1.14563e-15	0.013942	9.03755e-18	0.00249858	2.60231	FALSE	0.999242	0.000329295
CCNK	0.134904	0.0987225	-0.00963873	-2.87385e-05	0.0836094	4.24841e-13	4.55584e-14	0.737023	0.999326	0.00411469	2.38566	FALSE	0.999989	4.9605e-06
CCNL1	0.758582	0.0833253	0.273048	-0.403302	0.115409	3.92766e-80	0.00194617	4.4498e-06	1.13862e-08	0.0552619	1.25757	FALSE	1	0
CCNL2	0.137916	0.0317126	0.0119728	-0.0338461	0.18653	7.48396e-10	0.0430737	0.729422	0.409576	1.18985e-07	6.92451	TRUE	0.000465121	3.33243
CCNT1	0.0862235	0.0383545	0.0503674	0.0389903	0.0601055	3.01962e-06	0.0030662	0.0781735	0.250038	0.0382393	1.41749	FALSE	1	0
CCNT2	0.0480359	0.0808432	0.0522432	0.123886	0.159924	0.0113618	1.53747e-09	0.0760051	0.000393345	9.36103e-08	7.02868	TRUE	0.000366979	3.43536
CCNY	0.0269876	0.0482927	0.0439606	0.654838	0.0649128	0.214413	0.00158571	0.192633	1.23383e-56	0.0578981	1.23734	FALSE	1	0
CCPG1	0.106205	0.078297	0.0400487	-0.0107131	0.0927276	1.34799e-08	2.56764e-09	0.166024	0.754611	0.00158292	2.80054	FALSE	0.990893	0.00397341
CCR5	0.11804	0.0819189	-0.0601943	-0.0862911	0.240757	1.29954e-09	2.05378e-09	0.0453353	0.0155458	4.61692e-15	14.3356	TRUE	1.95424e-11	10.709
CCS	0.125068	0.0467707	-0.0184261	0.0151205	0.0397022	7.15949e-13	0.000124455	0.493017	0.635171	0.145352	0.837579	FALSE	1	0
CCSER2	0.291748	0.171671	0.0652257	0.440758	0.244791	8.14961e-20	1.95221e-14	0.184917	6.17718e-14	9.95693e-07	6.00187	TRUE	0.00380228	2.41996
CCT2	0.343658	0.0958218	0.0988265	-0.246626	-0.0662082	1.39133e-41	4.62532e-08	0.0105005	7.83871e-08	0.0908048	1.04189	FALSE	1	0
CCT3	0.380291	0.141573	0.143495	-0.219442	-0.0498501	3.05935e-44	5.37104e-14	0.000518943	7.74533e-06	0.233851	0.631061	FALSE	1	0
CCT4	0.365376	0.0794396	0.178523	-0.384534	0.195772	9.39698e-31	0.000292501	0.000229493	2.61192e-11	6.81802e-05	4.16634	FALSE	0.211925	0.673819
CCT5	0.230331	0.135107	0.0636911	-0.0916469	-0.00693996	2.60076e-26	5.72246e-19	0.0552759	0.0200397	0.83677	0.077394	FALSE	1	0
CCT6A	0.31267	0.138934	0.00972415	-0.132289	0.0589203	1.39223e-35	1.64717e-15	0.799204	0.00354997	0.128668	0.890528	FALSE	1	0
CCT7	0.280726	0.128885	0.0280707	-0.173493	-0.00805488	2.26475e-37	3.04104e-17	0.400912	1.25058e-05	0.812122	0.090379	FALSE	1	0
CCT8	0.368594	0.153332	-0.00556954	-0.13994	0.043412	2.55916e-43	1.06851e-16	0.890554	0.00358053	0.290311	0.537136	FALSE	1	0
CCZ1	0.19634	0.0583928	-0.012074	-0.0401347	-0.0126584	3.37395e-23	2.21484e-05	0.69068	0.26465	0.680803	0.166979	FALSE	1	0
CD164	0.622762	0.190125	-0.171945	-0.348098	0.198406	2.67683e-83	2.61504e-18	0.000316834	8.79974e-10	4.21538e-05	4.37516	FALSE	0.138845	0.857471
CD2	1.4334	0.323231	-0.116089	-0.477319	0.591332	1.53695e-185	1.01385e-24	0.0909363	5.24143e-09	3.81535e-17	16.4185	TRUE	0	inf
CD226	0.223553	0.0866675	-0.0964366	0.225983	0.0651158	1.61301e-20	2.44609e-07	0.00915041	2.76878e-07	0.0825404	1.08333	FALSE	1	0
CD247	0.558981	0.219793	-0.0548266	0.496898	0.109161	4.81602e-53	2.07417e-18	0.318375	3.64025e-14	0.0502049	1.29925	FALSE	1	0
CD27	0.331196	0.171257	-0.232291	-0.0778166	0.217399	1.41653e-38	4.87705e-22	2.39456e-09	0.0904031	3.55742e-08	7.44887	TRUE	0.000140793	3.85142
CD28	0.0560347	-0.00292108	0.0520988	-0.0329369	0.100729	0.00149174	0.81347	0.0569	0.309825	0.000288244	3.54024	FALSE	0.611545	0.213572
CD2AP	0.0859557	0.062642	-0.0158827	0.275453	0.0617641	1.02492e-05	4.75922e-06	0.598574	2.09886e-14	0.0436219	1.3603	FALSE	1	0
CD300A	0.170072	0.0419487	0.0430929	-0.0754231	-0.0750874	5.0387e-22	0.000622722	0.111192	0.0187514	0.00623738	2.205	FALSE	1	2.53637e-08
CD320	0.240449	0.0750086	0.0158783	-0.110213	-0.114886	4.48851e-37	9.42344e-09	0.580708	0.00124019	8.38231e-05	4.07664	FALSE	0.252017	0.59857
CD37	1.13368	0.321021	-0.27866	-0.664248	0.115256	1.18482e-189	1.97114e-38	2.15578e-07	5.67443e-25	0.033946	1.46921	FALSE	1	0
CD3D	1.86237	0.492088	-0.0683191	-0.97159	-0.319071	1.65707e-313	4.65296e-62	0.279321	4.82745e-37	6.78783e-07	6.16827	TRUE	0.00260043	2.58496
CD3E	1.55548	0.462297	-0.448697	-0.803454	0.230599	8.15461e-273	1.59723e-64	1.69795e-14	1.66802e-30	9.26763e-05	4.03303	FALSE	0.273601	0.562883
CD3G	0.969619	0.360368	-0.0601877	-0.593701	0.397562	4.06729e-119	5.9288e-38	0.320158	2.36335e-16	1.17847e-10	9.92868	TRUE	4.83408e-07	6.31569
CD44	1.09453	0.228031	0.0177909	0.276849	0.122542	3.13316e-127	2.84993e-14	0.786749	0.000392504	0.0662612	1.17874	FALSE	1	0
CD46	0.210048	0.136526	0.0155003	-0.0205606	0.192806	6.7247e-18	1.41457e-15	0.679157	0.64356	4.26106e-07	6.37048	TRUE	0.00164342	2.78425
CD47	0.530954	0.159456	0.0993737	0.0613352	0.0253762	6.84872e-55	8.03232e-12	0.0524492	0.312522	0.625156	0.204012	FALSE	1	0
CD48	1.08429	0.346238	0.12767	-0.714976	-0.0791641	1.99089e-168	6.84338e-42	0.0206097	4.14724e-27	0.15676	0.804766	FALSE	1	0
CD5	0.16185	0.0572038	0.00381318	-0.0447065	-0.0394744	1.96263e-21	1.4157e-06	0.883963	0.149078	0.136393	0.865209	FALSE	1	0
CD52	1.93024	0.490566	0.00226789	-1.34981	-0.0688651	3.85243e-319	3.61393e-59	0.972004	1.08171e-64	0.293429	0.532497	FALSE	1	0
CD53	1.00797	0.276371	0.0568667	-0.222216	-0.0210538	1.90989e-133	1.42663e-24	0.334279	0.00148044	0.724452	0.13999	FALSE	1	0
CD55	0.484512	0.084279	-0.0121423	-0.278457	-0.0462534	9.39826e-60	3.1106e-05	0.785447	1.54416e-07	0.306598	0.513431	FALSE	1	0
CD58	0.183434	0.0909477	-0.0742549	0.232667	0.140445	1.2215e-14	4.66846e-08	0.0427941	9.45097e-08	0.000161209	3.79261	FALSE	0.417963	0.378862
CD6	0.304131	0.126565	0.00382288	0.203141	0.128808	2.51546e-25	5.19489e-10	0.931974	0.000134181	0.00460913	2.33638	FALSE	0.999997	1.45365e-06
CD69	1.86696	0.0339294	0.232781	-1.18259	-0.258827	1.69171e-240	0.322727	0.00215667	5.31804e-38	0.000772129	3.11231	FALSE	0.909206	0.0413378
CD7	1.24394	0.277684	-0.328387	-0.679329	0.180307	7.88984e-164	3.92651e-21	3.56723e-07	1.10358e-18	0.00573676	2.24133	FALSE	1	8.63971e-08
CD82	0.107265	0.0722679	-0.102414	-0.00108094	0.188035	1.36052e-09	6.13676e-09	0.000185328	0.973407	1.57329e-11	10.8032	TRUE	6.49295e-08	7.18756
CD83	0.150627	0.00932814	0.115006	-0.0706015	-0.140358	4.62944e-17	0.455353	3.21826e-05	0.0310851	5.78578e-07	6.23764	TRUE	0.00222216	2.65322
CD84	0.156992	0.0693739	0.067015	-0.110975	0.156606	4.01841e-12	1.19565e-05	0.0550797	0.00740718	1.02705e-05	4.98841	TRUE	0.0369123	1.43283
CD8A	1.24882	0.409924	-0.15496	-0.521258	0.134264	2.10664e-174	8.22769e-46	0.0127024	2.04077e-12	0.0332151	1.47866	FALSE	1	0
CD8B	0.82075	0.367423	-0.140005	-0.386859	0.225311	2.39961e-104	2.09293e-46	0.0114173	4.23985e-09	6.09017e-05	4.21537	FALSE	0.192369	0.715866
CD96	0.584448	0.214441	-0.0948829	0.887872	0.407627	1.38583e-49	3.12322e-15	0.111538	6.67737e-35	2.01125e-11	10.6965	TRUE	8.29443e-08	7.08121
CDADC1	0.0469966	0.0093965	0.0207896	-0.0252619	0.00390666	3.02622e-05	0.234277	0.233576	0.22217	0.825283	0.0833973	FALSE	1	0
CDC123	0.210723	0.10842	0.0381117	-0.0446335	-0.0156844	4.72453e-24	9.26329e-14	0.232608	0.238385	0.628062	0.201997	FALSE	1	0
CDC14A	0.0642441	0.0683196	0.0770806	0.662818	0.116786	0.0112935	0.0001279	0.0501243	9.32532e-44	0.00344675	2.46259	FALSE	0.999939	2.63776e-05
CDC25B	0.179605	0.0536143	-0.0317582	-0.0256839	-0.0289932	2.81583e-23	1.9931e-05	0.251722	0.434292	0.30216	0.519763	FALSE	1	0
CDC26	0.255395	0.109802	-0.0329104	-0.201427	0.0890784	9.3045e-32	4.08264e-13	0.321975	3.45978e-07	0.00825845	2.0831	FALSE	1	2.31179e-10
CDC27	0.0534892	0.03544	0.0342082	0.234661	0.0880229	0.0063358	0.0100396	0.260332	9.22862e-11	0.00432461	2.36405	FALSE	0.999993	2.92563e-06
CDC34	0.0630824	0.0445684	0.0289941	-0.0332116	0.00843816	2.83634e-07	2.44122e-07	0.127311	0.140721	0.661617	0.179394	FALSE	1	0
CDC37	0.462996	0.134837	-0.0590127	-0.2328	0.167644	6.20487e-52	1.22037e-10	0.19999	2.08842e-05	0.000337255	3.47204	FALSE	0.666221	0.176382
CDC37L1	0.108204	0.0363924	0.00315731	-0.0516446	0.077885	4.26999e-10	0.00269948	0.906108	0.103811	0.00415683	2.38124	FALSE	0.99999	4.4692e-06
CDC40	0.216594	0.0953267	-0.0395249	0.0489557	0.0594831	3.61379e-22	1.01131e-09	0.249531	0.229022	0.0875615	1.05769	FALSE	1	0
CDC42	0.984766	0.303134	-0.000206828	-0.661263	0.238243	2.25042e-141	2.64949e-32	0.997032	3.89405e-23	2.49451e-05	4.60301	FALSE	0.0855016	1.06803
CDC42EP3	0.351193	0.115671	-0.0603443	-0.218543	0.0904219	4.36486e-43	4.99327e-11	0.118827	2.01315e-06	0.021241	1.67282	FALSE	1	0
CDC42SE1	0.511712	0.117374	0.0935073	-0.333426	0.163888	6.80294e-52	3.82339e-07	0.0663279	3.72199e-08	0.00152081	2.81792	FALSE	0.989147	0.00473928
CDC42SE2	0.755098	0.195467	0.0854799	0.781302	0.162583	5.35214e-72	7.57061e-12	0.172896	3.46468e-25	0.010629	1.97351	FALSE	1	1.05145e-12
CDC5L	0.159123	0.103863	-0.0450975	0.0367426	0.0563104	5.66355e-17	6.88383e-15	0.123155	0.28936	0.0577205	1.23867	FALSE	1	0
CDC73	0.086259	0.071415	0.0562931	0.204837	0.0988103	4.54407e-05	1.57756e-06	0.0859017	1.48499e-07	0.00297519	2.52649	FALSE	0.999787	9.26106e-05
CDCA4	0.0559489	0.0137735	-0.00480154	-0.0216416	0.0114686	6.03956e-07	0.0795825	0.781976	0.29285	0.51456	0.288564	FALSE	1	0
CDIP1	0.069151	0.0350111	-0.0254672	-0.0511935	0.0419807	4.84365e-09	2.38063e-05	0.163256	0.0181453	0.023498	1.62897	FALSE	1	0
CDIPT	0.150683	0.0738922	-0.0271847	-0.0657582	0.00607947	5.05823e-22	1.2609e-11	0.256684	0.0207291	0.802465	0.095574	FALSE	1	0
CDK10	0.042443	0.00742628	0.049893	0.038926	0.0639588	0.00854283	0.5122	0.0463336	0.189735	0.0118153	1.92756	FALSE	1	7.54586e-14
CDK11A	0.154607	0.116979	0.00747533	-0.0779048	0.0937002	2.10512e-15	1.4126e-17	0.803262	0.0286371	0.00210152	2.67747	FALSE	0.997799	0.000956776
CDK11B	0.165743	0.0903315	0.044034	0.0320711	0.00393974	3.9024e-16	2.3589e-10	0.160083	0.388104	0.901344	0.0451092	FALSE	1	0
CDK12	0.18544	0.082413	0.0196494	0.0590754	0.0978525	8.88094e-15	8.3579e-07	0.593803	0.176344	0.00887782	2.05169	FALSE	1	5.63009e-11
CDK17	0.0858959	0.0637855	0.0613408	0.344272	0.113038	0.000206377	8.80597e-05	0.0873279	9.71247e-16	0.00190963	2.71905	FALSE	0.996297	0.0016111
CDK19	0.0515138	0.0160923	-0.018493	0.235464	0.0116169	0.000992843	0.142798	0.445784	4.62749e-16	0.636716	0.196054	FALSE	1	0
CDK5RAP1	0.0970671	0.0280897	-0.0158219	0.177597	0.0333467	1.27278e-07	0.0291053	0.57776	1.50521e-07	0.247392	0.606615	FALSE	1	0
CDK5RAP2	0.0590637	0.0558451	0.0553676	0.206672	0.0643888	0.00194837	3.11634e-05	0.0611567	4.31385e-09	0.0318146	1.49737	FALSE	1	0
CDK5RAP3	0.210992	0.00522128	-0.150244	-0.101955	0.208717	2.31647e-21	0.735343	1.12131e-05	0.0118037	1.9257e-09	8.71541	TRUE	7.79714e-06	5.10806
CDK6	0.105831	0.0401477	-0.0571564	0.33843	0.194	9.62074e-06	0.0166865	0.122802	1.97916e-14	2.62006e-07	6.58169	TRUE	0.00101607	2.99308
CDK7	0.061014	0.0421946	-0.016435	0.0461648	0.0218496	1.0297e-06	1.51458e-06	0.395144	0.044047	0.265015	0.57673	FALSE	1	0
CDK9	0.0916847	0.0418894	0.0467208	-0.0774191	0.0350045	4.51442e-09	0.000132033	0.0532906	0.00694049	0.153288	0.814491	FALSE	1	0
CDKN1B	0.303757	0.134966	0.187897	-0.23946	0.147343	1.59099e-27	4.05397e-12	1.15249e-05	2.44131e-06	0.000686439	3.1634	FALSE	0.883753	0.053669
CDKN2A	0.0486787	0.0529688	0.0203189	0.00667655	0.0161	2.49211e-05	7.60501e-11	0.255984	0.752874	0.374774	0.42623	FALSE	1	0
CDKN2C	0.0598382	-0.0298052	0.0812421	-0.155513	0.0668205	0.000232984	0.00902371	0.0012805	2.12324e-07	0.00897908	2.04677	FALSE	1	4.45635e-11
CDKN2D	0.237185	0.0687336	0.00285661	-0.174856	-0.0208686	6.75135e-32	8.74875e-07	0.926062	1.77777e-06	0.503855	0.297694	FALSE	1	0
CDS2	0.1636	0.0564987	-0.0102222	0.136499	0.0437699	4.66136e-14	0.000194124	0.759813	0.000585832	0.196861	0.70584	FALSE	1	0
CDV3	0.263068	0.20571	0.079628	-0.207611	0.229282	2.208e-25	7.39068e-31	0.0396879	6.35835e-06	5.93672e-09	8.22645	TRUE	2.38119e-05	4.62321
CDYL	0.0283838	0.0211039	0.0542198	0.255347	0.0517854	0.119225	0.099222	0.0552285	3.92173e-14	0.0709917	1.14879	FALSE	1	0
CEBPB	0.632574	0.0580898	0.0791826	-0.56839	-0.0150352	3.87308e-77	0.0111897	0.11735	6.6411e-21	0.769303	0.113902	FALSE	1	0
CEBPZ	0.267577	0.0867607	0.0610127	-0.128578	0.0563648	6.08702e-26	8.91657e-07	0.116752	0.00533503	0.153031	0.81522	FALSE	1	0
CELF1	0.256743	0.0187835	-0.00819429	0.326816	0.287512	2.43275e-16	0.389333	0.865006	1.23095e-08	4.72957e-09	8.32518	TRUE	1.90174e-05	4.72085
CELF2	0.891718	0.157871	-0.11158	1.84198	0.0536668	6.71209e-92	7.41968e-08	0.0841553	1.66478e-112	0.41261	0.38446	FALSE	1	0
CENPC	0.161179	0.102798	0.0881339	0.100365	0.158986	1.07324e-10	4.46963e-09	0.022325	0.0281964	4.9432e-05	4.30599	FALSE	0.159998	0.795885
CENPT	0.0847421	0.0236423	0.0308848	-0.0209648	-0.0140025	2.63143e-09	0.0176623	0.160427	0.421555	0.530253	0.275517	FALSE	1	0
CEP104	0.0255219	0.0508623	0.0238946	0.0809728	0.0871379	0.0775561	5.9592e-07	0.286939	0.00236286	0.000132047	3.87927	FALSE	0.361391	0.442023
CEP120	0.043094	0.0185219	-0.00445134	0.071176	0.0914587	0.00500124	0.0857821	0.851682	0.0117522	0.00015607	3.80668	FALSE	0.408389	0.388926
CEP164	0.0459796	0.0521276	-0.00370634	0.0447793	0.051842	0.000225215	2.92087e-09	0.847826	0.0506491	0.00818584	2.08694	FALSE	1	2.72338e-10
CEP250	0.0436336	0.0519456	0.0031397	0.0168815	0.0844203	0.0010708	3.22507e-08	0.879308	0.491105	5.87683e-05	4.23086	FALSE	0.186397	0.729561
CEP290	0.0801581	0.0645704	0.0489526	0.0783208	-0.0142776	1.12235e-06	2.45019e-08	0.054808	0.00958695	0.580593	0.236129	FALSE	1	0
CEP350	0.130761	0.0826568	0.0452046	0.0309195	0.309962	2.13296e-07	3.01543e-06	0.246454	0.503697	7.35818e-15	14.1332	TRUE	3.06948e-11	10.5129
CEP57	0.119616	0.108167	0.0382606	-0.00743239	0.135549	1.70092e-09	1.07529e-14	0.212482	0.838114	1.38689e-05	4.85796	TRUE	0.0491772	1.30824
CEP68	0.0502556	0.0311039	0.013844	0.0401709	0.0103611	9.07077e-05	0.000562048	0.486467	0.0886339	0.607536	0.216428	FALSE	1	0
CEP78	0.111893	0.0376688	0.0283839	-0.00692478	-0.00852122	2.03751e-11	0.00125673	0.27068	0.820671	0.744339	0.128229	FALSE	1	0
CEP85L	0.154559	0.0683636	-0.00851268	0.673007	0.114181	1.53127e-08	0.000356432	0.840254	1.69702e-39	0.00773247	2.11168	FALSE	1	7.65604e-10
CEP95	0.0573655	0.0445503	0.0274024	0.0235625	0.0952172	0.000427589	9.94464e-05	0.277694	0.43111	0.000204506	3.68929	FALSE	0.493617	0.30661
CERK	0.0607917	0.0575277	0.00245556	0.0957722	0.0991975	0.000271569	9.72484e-07	0.92439	0.00182027	0.000160876	3.79351	FALSE	0.417406	0.379441
CERS2	0.175518	0.062911	-0.0220896	-0.125979	0.0307571	6.98876e-23	3.99801e-07	0.41897	0.000104253	0.267196	0.57317	FALSE	1	0
CERS4	0.0486855	-0.000451538	0.0155649	0.141733	0.0102783	0.00152046	0.966574	0.513212	5.55575e-07	0.670288	0.173739	FALSE	1	0
CFDP1	0.147373	0.093975	0.0559686	0.0408356	0.122391	5.92247e-11	2.74637e-09	0.107483	0.321836	0.000527024	3.27817	FALSE	0.812654	0.0900945
CFLAR	0.587535	0.154412	0.0453296	0.244339	0.332686	3.34161e-52	5.52009e-09	0.436536	0.000412524	2.03636e-08	7.69115	TRUE	8.09622e-05	4.09172
CGGBP1	0.31818	0.0780311	0.0363338	-0.172807	0.164455	3.93168e-30	5.38222e-05	0.393745	0.000634691	0.00014485	3.83908	FALSE	0.387057	0.412225
CGRRF1	0.0980026	0.0280825	0.0163266	-0.0747426	-0.0195773	9.18528e-14	0.00223693	0.420627	0.0018967	0.341014	0.467228	FALSE	1	0
CHCHD3	0.117318	0.084863	-0.0210204	0.381089	-0.0126547	2.82148e-09	9.63714e-10	0.490917	2.71739e-25	0.682593	0.165838	FALSE	1	0
CHCHD7	0.227981	0.0776873	0.0915793	-0.134932	-0.0274973	2.83613e-25	3.58254e-07	0.00648297	0.0007217	0.419862	0.376894	FALSE	1	0
CHD1	0.27748	0.0750432	0.14681	0.0809888	0.0815045	1.16616e-20	0.000293856	0.00133935	0.13522	0.0788513	1.10319	FALSE	1	0
CHD2	0.305175	0.060346	0.106138	0.0171892	0.329705	8.27534e-21	0.00781689	0.0341462	0.772195	1.05917e-10	9.97503	TRUE	4.34897e-07	6.36161
CHD3	0.112059	0.0594765	0.0861271	0.0219105	0.183592	1.70353e-06	0.00029513	0.0175591	0.610137	6.37351e-07	6.19562	TRUE	0.00244507	2.61171
CHD4	0.213388	0.134575	-0.00781559	-0.110612	0.185283	1.62085e-19	4.41311e-16	0.829442	0.0101927	5.17509e-07	6.28608	TRUE	0.00199198	2.70072
CHD8	0.0866809	0.0717268	0.00846234	0.10197	0.143055	1.10097e-05	2.30772e-07	0.781648	0.00489137	4.06733e-06	5.39069	TRUE	0.0151007	1.821
CHD9	0.13263	0.0621735	0.0711894	0.291223	0.119013	1.24474e-07	0.000409278	0.0666861	3.01158e-10	0.00252191	2.59827	FALSE	0.999286	0.00031024
CHFR	0.0931685	0.0558796	0.00344832	0.160535	0.0560557	5.38098e-07	1.85157e-05	0.904571	2.67429e-06	0.0547557	1.26157	FALSE	1	0
CHIC2	0.211622	0.114983	0.0269051	0.0826169	-0.00587568	1.49274e-21	1.28914e-13	0.429568	0.0408671	0.86492	0.0630238	FALSE	1	0
CHMP1A	0.13344	0.0674786	0.0171378	-0.0630396	0.0228281	5.50344e-15	1.65131e-08	0.514697	0.0433418	0.39215	0.406548	FALSE	1	0
CHMP2B	0.140761	0.0669943	0.0485706	-0.0989411	0.00717303	7.23417e-16	4.06245e-08	0.0707391	0.00192009	0.792348	0.101084	FALSE	1	0
CHMP4B	0.188795	0.12002	-0.032767	-0.0700486	0.0451476	4.41766e-24	4.35191e-20	0.25169	0.0388338	0.119451	0.92281	FALSE	1	0
CHMP5	0.31012	0.125886	-0.169522	-0.140097	0.158984	1.4516e-40	5.34658e-15	1.67767e-06	0.000829405	9.41108e-06	5.02636	TRUE	0.0339492	1.46917
CHMP7	0.0790147	0.0404663	-0.0509454	-0.0329627	0.0644177	1.19703e-09	8.92566e-06	0.0112303	0.166242	0.00157895	2.80163	FALSE	0.990799	0.00401448
CHORDC1	0.168325	-0.0109682	0.389445	-0.397363	0.285269	3.05345e-08	0.606149	2.08917e-16	1.37588e-12	2.5412e-09	8.59496	TRUE	1.02715e-05	4.98837
CHPF2	0.0599438	0.0230696	0.00404644	-0.0269177	-0.00630003	3.57052e-08	0.00247374	0.809887	0.177199	0.711889	0.147588	FALSE	1	0
CHPT1	0.11069	0.0308742	0.0441123	-0.0109875	-0.00255831	7.27165e-11	0.00938088	0.0927664	0.723899	0.923392	0.034614	FALSE	1	0
CHST11	0.224593	0.0853438	0.0139441	1.88291	0.0469839	1.33355e-12	0.0001172	0.775329	2.11081e-186	0.343052	0.46464	FALSE	1	0
CHST12	0.50405	0.181556	-0.124657	-0.133274	0.0855515	1.78337e-63	8.81784e-19	0.00552302	0.012331	0.0602794	1.21983	FALSE	1	0
CHSY1	0.0480937	0.0273363	-0.00890247	0.040533	0.0905439	0.0011393	0.00845685	0.697636	0.135827	0.000100677	3.99707	FALSE	0.292377	0.534057
CHTOP	0.203137	0.0765093	-0.0545409	-0.0220562	0.0710839	2.79761e-22	1.54097e-07	0.0894005	0.562239	0.0290839	1.53635	FALSE	1	0
CIAO1	0.131966	0.0704034	0.054302	-0.0548372	0.0613391	8.70408e-12	2.03652e-07	0.0688357	0.121171	0.0427246	1.36932	FALSE	1	0
CIB1	0.785175	0.246187	-0.146167	-0.462338	0.156057	4.3736e-113	2.5489e-26	0.00384678	1.82503e-14	0.00234548	2.62977	FALSE	0.99885	0.000499923
CIC	0.0479347	0.00677145	0.0107278	-0.0488667	0.0828629	0.000703693	0.495159	0.624708	0.0602977	0.000199649	3.69973	FALSE	0.485674	0.313655
CINP	0.081306	0.0567746	-0.0016465	-0.0308154	-0.0113806	3.74593e-12	5.05736e-12	0.927353	0.150202	0.534353	0.272172	FALSE	1	0
CIR1	0.288882	0.135608	0.10906	-0.144602	-0.00547901	4.29277e-30	1.55142e-14	0.00487735	0.00164853	0.888986	0.0511049	FALSE	1	0
CIRBP	1.40628	0.116752	-0.0553532	-0.936975	-0.0943233	9.15841e-224	1.70009e-05	0.35492	2.94945e-38	0.12017	0.920206	FALSE	1	0
CISD2	0.22504	0.0667885	-0.0215983	-0.166093	0.0438651	7.87566e-28	2.9265e-06	0.492518	8.97157e-06	0.169392	0.771106	FALSE	1	0
CIZ1	0.0835592	0.0325111	0.0135825	0.0768734	0.000153703	1.05118e-07	0.00315871	0.576283	0.00769353	0.995025	0.00216615	FALSE	1	0
CKAP2	0.0861725	0.102051	-0.0101694	-0.0179793	0.0884063	2.09341e-08	6.69403e-21	0.668844	0.52361	0.000251735	3.59906	FALSE	0.564422	0.248396
CKS2	0.266425	0.0414544	0.227326	-0.279345	-0.0780427	8.17268e-27	0.0160915	2.64534e-09	6.96549e-10	0.043088	1.36564	FALSE	1	0
CLASP2	0.0422205	0.0297586	0.00850433	0.341929	0.110203	0.0367938	0.0362071	0.786312	9.19693e-20	0.00054246	3.26563	FALSE	0.820848	0.0857372
CLASRP	0.0888533	0.0296163	-0.00938999	0.0486938	0.0197523	8.96712e-09	0.00621744	0.694292	0.085722	0.414969	0.381984	FALSE	1	0
CLDND1	0.432782	0.120303	-0.0250056	-0.240391	0.212041	2.90743e-41	5.77117e-08	0.608392	3.39046e-05	1.91622e-05	4.71755	FALSE	0.0668558	1.17486
CLEC2B	0.989916	0.295308	0.228507	-0.423177	0.0177304	9.16843e-126	6.76379e-27	0.000139452	2.95416e-09	0.770316	0.113331	FALSE	1	0
CLEC2D	0.823579	0.1881	-0.022185	0.104301	0.226053	4.60722e-91	5.59708e-12	0.711375	0.14243	0.00020626	3.68558	FALSE	0.496356	0.304207
CLINT1	0.183493	0.10592	-0.000308377	0.208949	0.0393122	4.20257e-15	1.01842e-10	0.993167	1.06415e-06	0.281782	0.550087	FALSE	1	0
CLIP1	0.108598	0.0607851	0.0732656	0.195475	0.149434	7.25339e-06	0.000347571	0.0507244	1.14396e-05	8.72096e-05	4.05944	FALSE	0.26029	0.584543
CLIP4	0.0253757	0.0329734	0.0701078	0.169564	0.104758	0.165364	0.010347	0.0135925	5.11201e-07	0.000280309	3.55236	FALSE	0.601969	0.220426
CLK1	0.57915	-0.0253248	0.405658	-0.457581	0.168569	8.48668e-52	0.332043	2.72722e-12	2.83514e-11	0.00398695	2.39936	FALSE	0.999984	6.79083e-06
CLK3	0.172778	0.0238782	0.00736293	-0.0486448	-0.00836719	1.08039e-18	0.0796874	0.806685	0.172812	0.783932	0.105721	FALSE	1	0
CLK4	0.127103	0.054919	0.0225873	-0.0362359	0.0809125	6.26188e-11	5.49503e-05	0.451808	0.30869	0.00791951	2.1013	FALSE	1	4.95554e-10
CLNS1A	0.288232	0.109622	-0.014556	-0.0864652	0.0370073	4.32539e-33	5.05045e-11	0.691367	0.0468103	0.319668	0.495301	FALSE	1	0
CLPTM1	0.120343	0.0528696	0.00545946	0.108543	-0.00920476	1.9432e-11	2.55366e-05	0.843652	0.000957869	0.743003	0.129009	FALSE	1	0
CLPX	0.0667659	0.0598973	0.00860518	0.0390647	0.0212731	1.70181e-06	1.06236e-09	0.690243	0.127146	0.331372	0.479685	FALSE	1	0
CLSTN1	0.117899	0.0864254	-0.0179986	0.109711	0.075619	5.96484e-10	1.07051e-10	0.540653	0.00167996	0.0113184	1.94621	FALSE	1	2.30619e-13
CLSTN3	0.0966537	0.0773255	-0.0857879	0.0556249	0.105724	5.14045e-10	1.5931e-12	0.000363535	0.0509527	1.49694e-05	4.82479	FALSE	0.0529604	1.27605
CLTA	0.328566	0.17835	-0.0579203	-0.133862	0.144193	3.65172e-39	1.96346e-24	0.128785	0.00309327	0.000196753	3.70608	FALSE	0.480893	0.317951
CLTC	0.132121	0.100956	-0.0953045	0.326324	0.229314	1.51933e-08	7.74175e-10	0.00833304	3.70852e-14	4.53701e-10	9.34323	TRUE	1.85019e-06	5.73278
CLUAP1	0.0345722	0.0235763	-0.00405939	0.0322329	0.0249909	0.00195195	0.00264316	0.814531	0.116294	0.154544	0.810949	FALSE	1	0
CMAS	0.0923147	0.0307198	0.018703	-0.0306347	0.0124411	1.31647e-09	0.00394031	0.426459	0.271965	0.60192	0.220461	FALSE	1	0
CMC1	0.709413	0.11815	0.234358	-0.291648	-0.340275	5.0534e-74	7.1762e-06	5.53076e-05	2.32627e-05	8.39944e-09	8.07575	TRUE	3.36056e-05	4.47359
CMC2	0.27712	0.117433	0.0407984	-0.144357	0.153024	6.86605e-27	6.37171e-11	0.301577	0.0020726	0.000136639	3.86443	FALSE	0.370671	0.431012
CMIP	0.110094	0.112695	0.0662976	0.80318	0.166903	8.46729e-05	1.10242e-08	0.126646	6.12737e-52	0.000153114	3.81499	FALSE	0.403116	0.39457
CMPK1	0.594991	0.157429	0.0298762	-0.382005	-0.0968327	4.24591e-86	1.151e-14	0.503979	8.04057e-13	0.0328	1.48413	FALSE	1	0
CMSS1	0.0862194	0.00736867	0.015972	0.262659	0.0100939	1.61049e-05	0.599016	0.605915	1.15601e-12	0.747834	0.126195	FALSE	1	0
CMTM3	0.26558	0.160932	0.0390673	-0.133082	0.0795112	5.70145e-29	3.9822e-22	0.282287	0.00202967	0.0310224	1.50832	FALSE	1	0
CMTM6	0.307769	0.0884522	0.00825637	-0.220194	0.0879184	6.12689e-34	4.54367e-07	0.830681	1.61955e-06	0.024847	1.60473	FALSE	1	0
CMTM7	0.18664	0.0883496	-0.0188828	0.0455099	0.0118958	9.72066e-21	2.46289e-10	0.538296	0.211033	0.702252	0.153507	FALSE	1	0
CMTR1	0.0372292	0.0307002	-0.0619843	0.0397285	0.114833	0.00277283	0.00044837	0.00133406	0.0825546	5.10512e-09	8.29199	TRUE	2.05019e-05	4.6882
CMTR2	0.0743506	0.0212494	0.0124544	-0.0637846	0.0648213	9.74214e-07	0.0458474	0.596105	0.0221416	0.00657578	2.18205	FALSE	1	1.11615e-08
CNBP	0.851037	0.265123	-0.00513499	-0.466917	-0.0476789	6.78424e-125	6.75177e-29	0.920864	3.90183e-14	0.363105	0.439968	FALSE	1	0
CNDP2	0.165958	0.0188681	0.00890033	-0.154056	0.0813734	7.22366e-16	0.188279	0.778718	4.24969e-05	0.0113689	1.94428	FALSE	1	2.07861e-13
CNIH1	0.172922	0.0798605	-0.0331496	-0.100954	0.0586512	4.77338e-21	4.76363e-10	0.239805	0.00255866	0.040365	1.394	FALSE	1	0
CNIH4	0.180166	0.0741014	0.0180673	-0.105102	0.0247591	5.9132e-21	3.06919e-08	0.539562	0.00264167	0.407144	0.390252	FALSE	1	0
CNN2	0.332675	0.211972	-0.0715648	-0.198216	0.270823	2.86646e-36	2.5285e-30	0.0755237	3.40648e-05	4.15896e-11	10.381	TRUE	1.71224e-07	6.76643
CNOT1	0.105721	0.0797407	0.0805743	0.195164	0.187638	1.50095e-05	3.40234e-06	0.0332471	1.41429e-05	1.07654e-06	5.96797	TRUE	0.00410631	2.38655
CNOT11	0.0511418	0.0304689	-0.00605243	-0.00675085	0.0817633	0.000203207	0.00162416	0.776619	0.789537	0.00016148	3.79188	FALSE	0.4184	0.378409
CNOT3	0.0646759	0.0461847	-0.0288276	0.0150502	0.0403127	1.38976e-07	8.70379e-08	0.129232	0.504016	0.0364909	1.43782	FALSE	1	0
CNOT4	0.180293	0.094464	-0.0175949	0.417119	0.0532107	3.54817e-13	5.37552e-08	0.645359	8.50013e-20	0.170038	0.769454	FALSE	1	0
CNOT6L	0.508919	0.0956928	0.308037	0.386226	0.148185	4.58191e-37	0.000522484	4.50761e-07	9.59421e-08	0.0164149	1.78476	FALSE	1	0
CNOT7	0.278376	0.10397	-0.042072	-0.0544619	0.0447565	5.29501e-32	2.34245e-10	0.243444	0.202862	0.221139	0.655334	FALSE	1	0
CNOT8	0.139537	0.0540097	-0.0150772	-0.0150199	0.069345	1.74953e-13	4.55483e-05	0.605655	0.664442	0.0192893	1.71468	FALSE	1	0
CNST	0.0656686	0.0281677	-0.0436439	0.144205	0.090838	9.65078e-05	0.017163	0.0945059	3.3409e-06	0.000608571	3.21569	FALSE	0.853663	0.0687136
CNTRL	0.109786	0.11511	0.0743684	0.29753	0.145243	4.95133e-06	1.09671e-11	0.045804	2.02106e-11	0.00012257	3.91162	FALSE	0.341227	0.466956
COA1	0.137704	-0.0253306	0.152738	-2.42e-05	0.207037	5.53688e-07	0.188644	0.000339504	0.999617	1.72607e-06	5.76294	TRUE	0.00653588	2.1847
COA5	0.110086	0.056114	-0.00447927	-0.0740506	0.0335158	1.61902e-13	7.91998e-08	0.845628	0.00668355	0.150969	0.821113	FALSE	1	0
COG1	0.0754276	0.0143521	-0.0027294	0.00996433	0.0159459	1.08816e-07	0.149003	0.901112	0.702025	0.474135	0.324098	FALSE	1	0
COG2	0.0652436	0.0402285	0.0290165	0.0610753	0.0132308	1.44216e-05	0.00013995	0.212979	0.0271061	0.575455	0.239989	FALSE	1	0
COG3	0.0807775	0.0336584	0.0360226	0.0844948	0.0165422	2.34725e-06	0.0050358	0.173897	0.00718266	0.538003	0.269215	FALSE	1	0
COG4	0.0436009	0.0342198	-0.000479598	0.0195917	0.0808374	0.00139289	0.000358432	0.981907	0.434644	0.000168311	3.77389	FALSE	0.431009	0.365514
COG5	0.0641287	0.0552954	-0.0200785	0.728479	0.0150568	0.002761	0.000241533	0.545582	1.24039e-70	0.654936	0.183801	FALSE	1	0
COIL	0.070437	0.0216369	-0.00816842	-0.0139828	0.0298785	1.45696e-07	0.0211591	0.69345	0.569301	0.155211	0.809078	FALSE	1	0
COMMD1	0.140409	0.0664528	0.0279412	0.166194	0.00256143	8.13565e-12	3.848e-06	0.37806	1.02596e-05	0.936487	0.0284984	FALSE	1	0
COMMD10	0.0101159	0.0375591	0.0586588	0.34011	0.089013	0.590909	0.00454501	0.0447418	2.89404e-22	0.00268849	2.57049	FALSE	0.999543	0.000198413
COMMD2	0.168601	0.0614095	0.0325481	-0.0829814	0.0548507	6.45526e-16	2.51075e-05	0.311015	0.0294505	0.0923614	1.03451	FALSE	1	0
COMT	0.178007	0.10176	-0.0135723	-0.0448816	0.0234636	7.13804e-22	4.14452e-15	0.632913	0.182904	0.415558	0.381369	FALSE	1	0
COMTD1	0.125378	0.0545777	-0.0354975	-0.0405229	0.0395597	5.96194e-15	1.18548e-06	0.151535	0.167335	0.11506	0.939074	FALSE	1	0
COPA	0.145457	0.0861663	0.0507235	0.0812594	0.136002	1.3574e-10	5.91988e-08	0.147191	0.0502195	0.000130108	3.8857	FALSE	0.357338	0.446921
COPB1	0.181491	0.150153	0.0327794	0.0347462	0.111971	2.58343e-16	6.95935e-22	0.336516	0.390214	0.00122405	2.9122	FALSE	0.975249	0.0108844
COPB2	0.107657	0.0726939	0.01077	-0.0531973	0.135617	9.53185e-09	3.45201e-08	0.710349	0.121927	4.24265e-06	5.37236	TRUE	0.0157249	1.80341
COPE	0.66731	0.261503	-0.0295261	-0.371442	-0.0263044	2.01557e-102	1.14627e-35	0.515886	7.2198e-12	0.568179	0.245515	FALSE	1	0
COPG1	0.0768598	0.0354128	0.00432809	-0.00559083	0.0111558	1.56235e-08	0.000202076	0.836823	0.822457	0.600669	0.221365	FALSE	1	0
COPS4	0.140836	0.082758	0.0068591	-0.00675406	-0.0237655	9.01203e-18	6.00839e-13	0.785702	0.821351	0.352981	0.452249	FALSE	1	0
COPS5	0.165799	0.100074	-0.000314079	-0.106254	0.0734039	5.57591e-19	1.7837e-14	0.991247	0.00177006	0.0115335	1.93804	FALSE	1	1.45758e-13
COPS6	0.344343	0.158066	-0.0180783	-0.193351	-0.014394	1.63256e-49	9.63392e-23	0.607005	3.70314e-06	0.686346	0.163457	FALSE	1	0
COPS7B	0.0358488	0.0204224	0.0152335	0.0197284	0.0418751	0.00365754	0.0184127	0.425801	0.384373	0.0309624	1.50917	FALSE	1	0
COPZ1	0.205516	0.115986	-0.0348242	-0.108753	0.0423483	2.77624e-28	5.29323e-19	0.221593	0.00130068	0.142778	0.845338	FALSE	1	0
COQ10B	0.296458	0.117719	0.0950446	-0.151286	-0.0979388	2.93225e-38	1.22998e-13	0.0064175	0.000255767	0.00561674	2.25052	FALSE	1	1.1416e-07
COQ2	0.0352104	0.0189359	-0.0183711	-0.0114204	0.0147125	2.15915e-05	0.00113688	0.152526	0.45311	0.258535	0.58748	FALSE	1	0
COQ4	0.114594	0.0342952	-0.00468864	-0.0589835	0.0268634	1.55927e-13	0.00156744	0.844674	0.037746	0.268437	0.571158	FALSE	1	0
COQ7	0.0597453	0.0150336	0.0801134	-0.0992276	0.0300588	3.87679e-05	0.139865	0.00037591	0.00020349	0.18765	0.72665	FALSE	1	0
COQ9	0.025726	0.024437	0.00091246	0.0290879	0.0275464	0.00881461	0.000402627	0.952236	0.107408	0.0746922	1.12672	FALSE	1	0
CORO1A	1.45916	0.423366	-0.189301	-0.876931	0.0857697	2.99243e-237	3.61794e-52	0.00155919	5.94492e-34	0.15715	0.803685	FALSE	1	0
CORO1C	0.0346302	0.00795516	0.0117303	-0.00115221	0.0352161	0.00279727	0.327947	0.513756	0.956856	0.0533308	1.27302	FALSE	1	0
CORO2A	0.02205	-0.00421783	0.0216482	-0.0294554	0.0393906	0.0387858	0.573536	0.191063	0.133542	0.0190442	1.72024	FALSE	1	0
COTL1	0.645584	0.30837	-0.119612	-0.411005	0.542626	2.81861e-69	2.84372e-34	0.0290576	3.01584e-10	4.65506e-22	21.3321	TRUE	0	inf
COX11	0.163949	0.0652766	-0.0123633	-0.00491709	-0.0243699	2.63937e-20	1.36595e-07	0.650292	0.879126	0.378265	0.422203	FALSE	1	0
COX15	0.026696	0.0400619	0.0307387	0.00335341	0.0243372	0.0094647	3.28732e-08	0.0541628	0.859311	0.132705	0.877113	FALSE	1	0
COX17	0.438708	0.122669	0.0505174	-0.358264	0.0679448	1.48348e-52	4.88679e-10	0.243839	4.20284e-12	0.122246	0.912766	FALSE	1	0
COX19	0.210646	0.103338	-0.0366253	-0.0121215	0.0548022	8.20888e-23	4.94813e-12	0.265019	0.755673	0.100136	0.999409	FALSE	1	0
COX20	0.26002	0.127932	0.0573223	-0.107202	0.0687919	5.42961e-27	3.23161e-14	0.121174	0.0145446	0.066685	1.17597	FALSE	1	0
COX5A	0.510363	0.252723	-0.102275	-0.280503	0.0849832	2.01787e-75	6.38908e-40	0.0133375	1.16186e-08	0.042556	1.37104	FALSE	1	0
COX6C	1.10732	0.348099	-0.0275558	-0.867298	0.0946875	3.48069e-192	3.03803e-47	0.595348	4.11411e-43	0.0720445	1.1424	FALSE	1	0
COX7A2	1.19722	0.238575	0.0637487	-0.955538	-0.0703453	1.43887e-204	4.56123e-22	0.237321	6.08774e-48	0.198533	0.702168	FALSE	1	0
COX7A2L	0.515279	0.207169	-0.0538124	-0.291957	0.0395276	3.34593e-73	1.88952e-26	0.204421	7.29999e-09	0.357963	0.446162	FALSE	1	0
CPEB4	0.0324161	0.0183798	0.0891795	0.0595163	0.0966696	0.070408	0.144229	0.00135603	0.0710852	0.000617466	3.20939	FALSE	0.857542	0.0667447
CPNE1	0.249201	0.083812	0.0130153	-0.0744973	0.0407369	9.86406e-27	2.21841e-07	0.714852	0.0778896	0.259579	0.58573	FALSE	1	0
CPOX	0.0276403	0.020699	-0.0268225	0.038217	0.0705455	0.0148866	0.00945599	0.127744	0.0672472	8.03665e-05	4.09493	FALSE	0.243371	0.61373
CPQ	0.0712705	0.0228068	0.0188455	0.181674	0.000772806	3.41635e-05	0.0586995	0.479338	1.01609e-08	0.97718	0.0100253	FALSE	1	0
CPSF1	0.0389753	-0.00476758	0.0292164	-0.00910282	0.0624254	0.00803418	0.644189	0.200221	0.736373	0.00700142	2.15481	FALSE	1	4.07022e-09
CPSF2	0.0776409	0.0483177	0.00571983	0.0218265	0.0659285	1.65209e-06	2.16823e-05	0.819582	0.462942	0.00959539	2.01794	FALSE	1	1.08499e-11
CPSF4	0.0664489	0.0245323	-0.00837646	0.002904	-0.0105245	6.24598e-09	0.0021973	0.635622	0.889806	0.557193	0.253994	FALSE	1	0
CPSF6	0.101639	0.067417	0.00247927	0.15965	0.0926943	2.57212e-07	1.14052e-06	0.935253	1.07574e-05	0.00277563	2.55664	FALSE	0.999635	0.000158488
CPSF7	0.0640651	0.0429493	-0.00831537	0.0516259	0.112951	0.000132578	0.000265416	0.748862	0.0937824	1.88503e-05	4.72468	FALSE	0.0658392	1.18152
CPT1A	0.0653613	0.0176401	0.0343243	0.201753	0.0232413	0.000260727	0.160151	0.216016	1.02301e-09	0.408744	0.388548	FALSE	1	0
CRADD	0.0361228	0.0346877	0.0205335	0.357519	-0.0201395	0.0274822	0.00260061	0.419229	2.00969e-31	0.434682	0.361828	FALSE	1	0
CRBN	0.271807	0.12481	0.0394769	0.0371024	-0.0432176	7.16427e-30	6.99333e-14	0.280361	0.392138	0.243909	0.612772	FALSE	1	0
CREB1	0.152908	0.061367	-0.060027	0.201757	0.123812	1.69764e-11	0.00011398	0.0870606	1.31039e-06	0.000508777	3.29347	FALSE	0.802071	0.0957871
CREB3L2	0.111147	0.0409305	-0.088012	0.0762276	0.0951635	1.88811e-10	0.00080526	0.0011067	0.0171152	0.000506926	3.29506	FALSE	0.801002	0.0963663
CREBBP	0.0858421	0.0656289	0.0345286	0.411655	0.165955	0.000376138	0.000109532	0.356053	4.18762e-20	1.27762e-05	4.8936	TRUE	0.0454531	1.34244
CREBRF	0.263856	0.0669264	-0.00363211	-0.0170182	0.212131	6.75435e-21	0.000631091	0.932988	0.739673	1.37689e-06	5.8611	TRUE	0.00523223	2.28131
CREBZF	0.158252	0.0699029	0.0384331	-0.132465	0.238315	9.17649e-12	1.69358e-05	0.283288	0.00183531	6.74302e-11	10.1711	TRUE	2.77138e-07	6.5573
CRELD1	0.0492032	0.0179752	-0.00462318	0.0248276	0.0165284	3.93371e-05	0.0322783	0.803054	0.258721	0.379349	0.420961	FALSE	1	0
CRELD2	0.2015	0.0575214	0.00260469	-0.19428	0.0746667	2.28322e-23	4.33684e-05	0.933069	1.40182e-07	0.0176805	1.7525	FALSE	1	0
CREM	0.955496	0.100201	0.527937	-0.633701	-0.680597	1.87387e-119	0.000206893	1.64886e-18	6.36256e-19	1.32825e-28	27.8767	TRUE	0	inf
CRIPT	0.136768	0.0670714	0.0276691	-0.0827485	0.0178631	2.08427e-15	2.6748e-08	0.297214	0.00860324	0.506917	0.295064	FALSE	1	0
CRK	0.0945899	0.0461991	-0.0164911	0.0321226	0.018614	5.14369e-10	1.48614e-05	0.483075	0.249274	0.435045	0.361466	FALSE	1	0
CRKL	0.0811112	0.0294364	-0.00873535	0.00577512	0.0119096	1.98138e-09	0.00187755	0.675862	0.815651	0.574058	0.241044	FALSE	1	0
CRLF3	0.159884	0.0993143	0.0439398	0.350021	-0.0301644	1.75869e-12	4.28875e-10	0.209042	5.88493e-17	0.395088	0.403307	FALSE	1	0
CRTAM	0.262338	0.0534168	0.178027	-0.172824	-0.123244	2.50881e-26	0.00182918	2.67184e-06	0.000119474	0.00133061	2.87595	FALSE	0.981534	0.00809454
CRTC2	0.0523746	0.0190968	0.0336748	-0.0012413	0.0810393	0.000921809	0.085225	0.169438	0.965919	0.00112646	2.94828	FALSE	0.967495	0.0143511
CRTC3	0.0808057	0.0295422	0.00374093	0.260733	0.0864999	6.81474e-05	0.0379611	0.90526	3.55117e-12	0.00670576	2.17355	FALSE	1	8.21713e-09
CRY1	0.0652317	-0.00148672	-0.00121709	0.0152955	0.0448063	1.30069e-05	0.887267	0.958105	0.577674	0.0566404	1.24687	FALSE	1	0
CRY2	0.022484	-0.000384151	0.0212915	-0.0044089	0.0139402	0.0245896	0.956383	0.170113	0.810607	0.375742	0.425111	FALSE	1	0
CS	0.0540496	0.0357796	0.0143211	-0.011344	0.057242	6.70962e-05	0.000172279	0.495379	0.648753	0.00725778	2.1392	FALSE	1	2.31852e-09
CSAD	0.0300579	0.00982314	0.0578438	0.00678439	0.0386803	0.0272427	0.304193	0.00620894	0.786426	0.0710211	1.14861	FALSE	1	0
CSDE1	0.5831	0.19024	0.0355912	-0.220882	0.029346	1.2713e-71	9.91171e-18	0.463634	0.000128527	0.551272	0.258634	FALSE	1	0
CSE1L	0.0538773	0.0200995	0.0384984	0.0494774	-0.0219972	3.51446e-05	0.0278022	0.056419	0.0386649	0.282291	0.549302	FALSE	1	0
CSGALNACT2	0.112047	0.0795091	0.0457559	0.181607	0.0922468	2.49957e-07	1.90319e-07	0.173477	5.47712e-06	0.00685227	2.16417	FALSE	1	5.7985e-09
CSK	0.241957	0.15557	-0.0616085	-0.0815658	0.206882	1.77739e-25	1.10373e-21	0.0828916	0.0528432	1.06137e-08	7.97413	TRUE	4.24115e-05	4.37252
CSNK1A1	0.304917	0.0925958	0.136786	0.196679	0.235293	8.01892e-21	4.47665e-05	0.00628909	0.000926271	3.72278e-06	5.42913	TRUE	0.0138671	1.85801
CSNK1D	0.277748	0.0882205	0.0702628	-0.0922713	-0.0246385	2.94382e-30	1.65019e-07	0.0583649	0.0360475	0.512611	0.290212	FALSE	1	0
CSNK1G2	0.100004	0.0986852	0.0288412	-0.0111658	0.201728	5.93618e-07	2.71516e-12	0.352091	0.761224	1.70645e-10	9.76791	TRUE	6.98961e-07	6.15555
CSNK1G3	0.130673	0.0604279	0.0218823	0.197023	0.0533638	1.63126e-09	6.90806e-05	0.513395	7.49525e-07	0.116143	0.935005	FALSE	1	0
CSPP1	0.0657252	-0.00427174	0.0127433	0.162805	0.0180412	0.0001585	0.726318	0.636457	3.84141e-07	0.509382	0.292956	FALSE	1	0
CST7	1.63988	0.317653	-0.0428913	-1.10395	-0.288946	1.07811e-270	3.06908e-29	0.485788	4.61822e-49	3.87468e-06	5.41176	TRUE	0.0144059	1.84146
CSTF1	0.0502956	0.0407491	-0.00283491	-0.0073394	0.00920561	8.05056e-07	1.3176e-08	0.857375	0.694756	0.565013	0.247942	FALSE	1	0
CSTF2T	0.0642646	0.0428288	0.00588722	-0.0248177	0.0129771	5.39677e-08	2.47524e-07	0.74737	0.252187	0.483881	0.315261	FALSE	1	0
CSTF3	0.0539614	0.0071608	0.0311571	0.0438738	0.0491409	0.000714277	0.522166	0.207545	0.134468	0.0500534	1.30057	FALSE	1	0
CTBP1	0.123706	0.0302704	0.0342309	-0.0840876	0.13416	1.85283e-09	0.0356019	0.281867	0.0258486	3.31892e-05	4.479	FALSE	0.111501	0.952721
CTBS	0.0975636	0.0417814	-0.00498177	-0.0708942	0.081463	8.9612e-10	0.000180157	0.839527	0.0151544	0.00111118	2.95422	FALSE	0.966061	0.0149953
CTCF	0.151257	0.0875545	-0.0015528	0.0768577	0.122254	3.85161e-12	1.00158e-08	0.963156	0.0539177	0.000343064	3.46462	FALSE	0.672021	0.172617
CTDP1	0.0565494	0.0416642	-0.0304711	0.0373748	0.0465138	3.67544e-06	1.21866e-06	0.107248	0.0956727	0.0153772	1.81312	FALSE	1	4.82164e-17
CTDSP1	0.238359	0.0892812	-0.0315207	-0.151783	0.0526741	5.29126e-29	1.68811e-09	0.333448	8.82047e-05	0.111074	0.954389	FALSE	1	0
CTDSPL2	0.0674638	0.0658209	0.0470453	0.181493	0.0758376	0.000387332	8.64443e-07	0.110443	2.24517e-07	0.0112145	1.95022	FALSE	1	2.91998e-13
CTNNA1	0.0729093	0.00802748	-0.0161292	0.0968492	0.0567975	1.28907e-05	0.493275	0.533208	0.00162226	0.0305837	1.51451	FALSE	1	0
CTNNB1	0.204476	0.0698039	0.101801	0.0607016	0.128656	7.96031e-15	0.000146993	0.0121228	0.20684	0.00177993	2.7496	FALSE	0.994706	0.00230519
CTNNBL1	0.146943	0.0434275	0.0699242	-0.00861443	-0.0202312	5.3882e-14	0.00146026	0.0202923	0.809312	0.507624	0.294458	FALSE	1	0
CTPS1	0.0264678	0.0145991	0.00975817	0.0012595	0.01316	0.00440044	0.0253158	0.498355	0.94124	0.367945	0.434217	FALSE	1	0
CTR9	0.0913958	0.0741892	0.0105566	0.0441373	0.101997	7.43752e-07	1.11465e-08	0.711805	0.192754	0.000441065	3.3555	FALSE	0.756491	0.121196
CTSA	0.210268	0.106264	-0.106719	-0.0130351	0.147317	1.2416e-21	4.84589e-12	0.00159825	0.744767	1.77453e-05	4.75092	FALSE	0.0623185	1.20538
CTSC	0.664091	0.295585	-0.0561542	-0.298555	0.243472	1.00357e-81	1.19446e-35	0.274501	1.02835e-06	3.16554e-06	5.49955	TRUE	0.0118319	1.92695
CTSS	0.380177	0.175162	-0.0564751	-0.217402	0.188086	1.95875e-45	5.02586e-21	0.165081	6.90169e-06	5.41637e-06	5.26629	TRUE	0.0199049	1.70104
CTSW	1.16156	0.286507	0.249094	-0.67069	-0.628359	7.52386e-179	6.23274e-28	1.26042e-05	9.18948e-23	7.26425e-27	26.1388	TRUE	0	inf
CUL1	0.105033	0.0385595	0.0232763	0.235491	0.0313724	4.15345e-07	0.00802758	0.468488	7.41833e-10	0.335344	0.474509	FALSE	1	0
CUL3	0.119459	0.0907354	0.0367016	0.364682	0.0904924	4.39722e-07	4.83867e-08	0.315959	7.9561e-17	0.0148304	1.82885	FALSE	1	9.64327e-17
CUL4A	0.0961005	0.0443649	-0.0363034	0.329208	0.10346	6.78555e-06	0.00306537	0.272268	8.43094e-17	0.00205723	2.68672	FALSE	0.997534	0.0010724
CUL5	0.0845933	0.0779455	0.0025189	0.266287	0.0885908	2.46174e-05	3.33407e-08	0.935362	6.75673e-13	0.00495834	2.30466	FALSE	0.999999	6.04142e-07
CUTC	0.131574	0.0393084	-0.0238239	0.0948652	-0.00720905	8.12695e-14	0.00140467	0.380371	0.00324939	0.793507	0.100449	FALSE	1	0
CUX1	0.0378891	0.0274794	0.0293174	0.390663	0.0319046	0.0448836	0.038428	0.317206	1.74989e-28	0.283153	0.547979	FALSE	1	0
CWC15	0.269961	0.116848	0.0328192	-0.159255	0.0104771	5.1501e-33	8.96056e-14	0.33988	9.65845e-05	0.763828	0.117004	FALSE	1	0
CWC22	0.0814647	0.0523078	0.0216104	0.0404939	0.0841985	4.18453e-06	2.58431e-05	0.430404	0.212768	0.00247788	2.60592	FALSE	0.999203	0.000346077
CWC25	0.185459	0.0688231	0.0504285	-0.119567	0.00628504	2.50006e-20	8.78573e-07	0.101992	0.00108766	0.840676	0.0753715	FALSE	1	0
CWF19L2	0.177909	0.0763053	0.128796	0.157085	0.0551036	8.50062e-12	2.85956e-05	0.00137445	0.000996847	0.176577	0.753067	FALSE	1	0
CXCR4	2.80333	0.00136137	0.652746	-1.5459	-1.60895	0	0.966358	1.3052e-19	3.45053e-69	3.66958e-98	97.4354	TRUE	0	inf
CXCR6	0.30974	0.197728	-0.0322694	-0.0817715	0.263304	3.51177e-27	7.93802e-23	0.462084	0.116097	3.82491e-09	8.41738	TRUE	1.54181e-05	4.81197
CXorf38	0.127608	0.0462665	0.028761	-0.0237063	0.0147574	1.66489e-12	0.000252437	0.302345	0.473332	0.601749	0.220585	FALSE	1	0
CYB561	0.0499893	0.0134611	-0.00562698	-0.0136172	0.00268007	1.72494e-06	0.0661154	0.727946	0.477733	0.870227	0.0603674	FALSE	1	0
CYB561A3	0.0688494	0.0426034	-0.0277284	-0.00565122	0.0224082	4.02013e-09	2.14445e-07	0.125354	0.792142	0.221917	0.653809	FALSE	1	0
CYB5B	0.185504	0.0409718	0.0847867	-0.152287	0.0726308	5.47234e-16	0.0103085	0.0162507	0.000275668	0.0423195	1.37346	FALSE	1	0
CYB5R1	0.0663062	0.0398326	0.0147041	-0.0171243	-0.0370606	6.77749e-11	2.30817e-08	0.348674	0.357306	0.0199255	1.70059	FALSE	1	0
CYB5R4	0.0760921	0.052789	0.0444687	0.151349	0.0489976	3.77884e-05	4.7269e-05	0.120133	8.5191e-06	0.091314	1.03946	FALSE	1	0
CYBA	2.05598	0.383426	-0.210799	-1.21516	-0.0660971	0	3.6491e-41	0.00063506	2.71587e-58	0.290235	0.53725	FALSE	1	0
CYFIP2	0.242692	0.111916	-0.0574738	0.236895	0.188742	1.0363e-18	5.60404e-09	0.173738	2.39649e-06	1.10699e-05	4.95586	TRUE	0.0396638	1.40161
CYLD	0.311031	0.116752	-0.0454437	-0.0376333	0.389811	4.86511e-24	4.97887e-08	0.33501	0.500696	6.04488e-16	15.2186	TRUE	2.33313e-12	11.6321
CYP20A1	0.23564	0.0313782	0.000710248	0.0386782	-0.030121	2.20305e-23	0.0559898	0.98437	0.368291	0.412709	0.384356	FALSE	1	0
CYP2R1	0.0462828	0.0177926	0.0056412	0.00543074	0.00336652	2.69967e-05	0.0214431	0.74116	0.788546	0.845883	0.0726898	FALSE	1	0
CYTH1	0.342001	0.105539	-0.0581281	0.672077	0.148562	1.59454e-25	3.53636e-06	0.246467	9.1082e-29	0.00352189	2.45322	FALSE	0.99995	2.18713e-05
CYTH2	0.104215	0.0225511	0.0629115	-0.110201	0.0212427	2.16765e-10	0.0495	0.0131476	0.000252011	0.408697	0.388598	FALSE	1	0
CYTH4	0.166103	0.0753388	0.0270461	0.101911	0.00391985	4.55032e-15	3.71839e-07	0.407343	0.00850955	0.905734	0.0429993	FALSE	1	0
CYTIP	1.06405	0.199131	0.253938	0.00256194	-0.175235	1.56228e-124	1.4112e-11	9.03302e-05	0.973373	0.0076579	2.11589	FALSE	1	8.9845e-10
D2HGDH	0.112763	0.0334363	-0.0749701	0.0890599	0.0974735	3.42668e-10	0.00780877	0.00693594	0.00682913	0.000541617	3.26631	FALSE	0.820466	0.0859394
DAAM1	0.0399594	0.0312391	0.024741	0.146869	0.00445648	0.00435969	0.00151799	0.255064	1.37712e-08	0.839779	0.0758351	FALSE	1	0
DAD1	0.626348	0.221326	-0.00172957	-0.453882	0.116482	4.24484e-84	4.42834e-24	0.971068	1.67092e-15	0.0160959	1.79328	FALSE	1	0
DALRD3	0.0927874	0.0299973	0.00574635	-0.0675037	0.00766066	1.484e-11	0.00181144	0.786523	0.00734257	0.721834	0.141563	FALSE	1	0
DAPK2	0.102991	0.0987644	-0.0639529	0.16435	0.11514	3.30254e-08	5.67118e-14	0.026611	1.62922e-06	8.46441e-05	4.0724	FALSE	0.254015	0.59514
DAXX	0.163084	0.0797264	-0.0178144	-0.077055	0.0701876	5.97238e-18	1.58495e-09	0.539731	0.0253654	0.0172779	1.76251	FALSE	1	0
DAZAP1	0.206787	0.109321	-0.0185051	-0.0197399	0.107258	2.55692e-20	2.92305e-12	0.59044	0.628235	0.00212343	2.67296	FALSE	0.997915	0.000906452
DAZAP2	0.648115	0.20148	-0.119489	-0.431257	0.200511	4.53009e-86	1.49829e-19	0.014231	1.205e-13	5.10266e-05	4.2922	FALSE	0.164496	0.783844
DBF4	0.158809	0.0576185	0.082747	-0.069064	-0.0298622	1.09201e-16	1.63201e-05	0.00502197	0.0481576	0.317682	0.498008	FALSE	1	0
DBNL	0.241681	0.105956	-0.0646654	-0.139174	0.103318	7.75378e-30	8.72558e-13	0.0469472	0.000315403	0.00176162	2.75409	FALSE	0.994423	0.00242905
DBT	0.0352092	0.0217187	0.0145089	0.00854356	0.0186244	0.00170639	0.00587182	0.404413	0.678794	0.291302	0.535657	FALSE	1	0
DCAF10	0.0861418	0.0314823	-0.00886819	0.122687	0.0355194	7.75688e-07	0.00999576	0.742361	0.000128844	0.194285	0.71156	FALSE	1	0
DCAF12	0.0481404	0.0441913	0.0187776	0.000639827	0.0238587	8.17334e-05	2.75492e-07	0.321345	0.977261	0.2141	0.669383	FALSE	1	0
DCAF13	0.101983	0.0380141	0.0439366	-0.0393338	0.0192695	6.87337e-10	0.00102384	0.085476	0.194042	0.456914	0.340166	FALSE	1	0
DCAF15	0.0661357	0.0374996	-0.0212839	-0.00614989	0.0646715	9.66647e-07	7.59051e-05	0.308448	0.803953	0.00230119	2.63805	FALSE	0.998705	0.000562977
DCAF16	0.0753098	0.0433233	0.0288261	-0.0189581	0.0558643	1.46831e-06	7.93424e-05	0.233768	0.508904	0.0229495	1.63923	FALSE	1	0
DCAF5	0.143793	0.0587028	0.00304594	0.185206	0.125447	1.07075e-09	0.000378963	0.933364	1.88496e-05	0.000697244	3.15661	FALSE	0.887076	0.052039
DCAF6	0.033033	0.0432363	-0.012719	0.308222	0.062218	0.046942	0.00021851	0.621965	2.44696e-23	0.0174691	1.75773	FALSE	1	0
DCAF7	0.150906	0.0488553	-0.0432699	0.108632	0.211777	2.54577e-10	0.00343939	0.240435	0.0129857	1.66509e-08	7.77856	TRUE	6.63514e-05	4.17815
DCK	0.237076	0.087091	0.0379937	-0.131497	-0.0244795	2.59391e-29	2.77401e-09	0.238445	0.000588795	0.453836	0.343101	FALSE	1	0
DCP1A	0.12209	0.0579889	0.0094871	0.078484	-0.00588278	3.02679e-12	2.22776e-06	0.725302	0.0142906	0.829887	0.0809808	FALSE	1	0
DCP1B	0.0675835	0.0179439	-0.03702	0.0133606	0.0343307	1.35164e-07	0.045717	0.0620398	0.569889	0.0879304	1.05586	FALSE	1	0
DCP2	0.140254	0.130124	0.0525768	0.144875	0.145518	1.98643e-09	2.90485e-15	0.145689	0.000731989	7.37444e-05	4.13227	FALSE	0.22641	0.645104
DCPS	0.106844	0.0473318	-0.0258158	0.0128046	-0.0147058	7.00344e-15	8.20483e-07	0.222175	0.609519	0.492851	0.307284	FALSE	1	0
DCTN3	0.303298	0.154549	-0.0216674	-0.181235	0.0148522	6.85255e-43	7.74525e-24	0.517616	5.29192e-06	0.66187	0.179227	FALSE	1	0
DCTN5	0.0624285	0.0255775	-0.0555944	0.0377829	0.100322	1.10446e-05	0.0102516	0.0115397	0.147445	7.23334e-06	5.14066	TRUE	0.026324	1.57965
DCUN1D1	0.127429	0.059813	0.0218771	0.0660807	-0.00894539	1.176e-11	5.47244e-06	0.450536	0.0546783	0.760953	0.118642	FALSE	1	0
DCUN1D5	0.155259	0.083261	-0.0432331	-0.0447103	0.0316519	3.39393e-20	1.70024e-12	0.0952086	0.145542	0.228311	0.641474	FALSE	1	0
DDB1	0.174014	0.0868706	0.00517992	0.0074588	0.0313252	8.35391e-18	8.54995e-10	0.867876	0.839891	0.321262	0.493141	FALSE	1	0
DDB2	0.0934805	0.0270621	-0.00978774	0.108064	0.0844747	7.81536e-07	0.0413009	0.738205	0.00187983	0.00448969	2.34778	FALSE	0.999996	1.92811e-06
DDHD1	0.146446	0.0975942	-0.0222446	0.227734	0.201985	2.00063e-09	1.2617e-08	0.555493	3.88926e-07	1.43733e-07	6.84244	TRUE	0.000561122	3.25094
DDHD2	0.0734814	0.0136747	0.0223694	-0.0147912	0.0241106	1.03628e-06	0.194515	0.336689	0.59208	0.307236	0.512528	FALSE	1	0
DDIT4	1.24841	0.108753	0.296334	-0.845229	-0.487923	4.63641e-162	0.000222092	5.35609e-06	2.94164e-27	1.88541e-13	12.7246	TRUE	7.85734e-10	9.10472
DDRGK1	0.231474	0.0856986	-0.0385688	-0.043199	0.011051	1.50843e-27	6.95239e-09	0.236124	0.263061	0.737797	0.132063	FALSE	1	0
DDX17	0.462679	0.107627	0.111605	0.158872	0.732659	1.46231e-33	4.8494e-05	0.0561199	0.0218586	6.32319e-34	33.1991	TRUE	0	inf
DDX18	0.501212	0.134296	0.11549	-0.322732	0.034255	4.47841e-58	3.00592e-10	0.0138097	7.33292e-09	0.471153	0.326838	FALSE	1	0
DDX19A	0.0521101	0.0115369	0.0130794	-0.0607115	0.0437698	4.16085e-05	0.195729	0.506648	0.00938542	0.0285208	1.54484	FALSE	1	0
DDX20	0.042473	0.0282603	0.0293766	0.00813764	0.0185127	0.000652974	0.00124518	0.128361	0.722321	0.344633	0.462643	FALSE	1	0
DDX21	0.446215	0.103349	0.129553	-0.315491	-0.027605	1.31745e-50	4.25587e-07	0.00403003	3.93181e-09	0.545301	0.263364	FALSE	1	0
DDX23	0.110335	0.058191	0.0271673	0.00800071	0.0454817	1.56875e-09	5.61056e-06	0.336084	0.811143	0.112377	0.949323	FALSE	1	0
DDX24	0.830726	0.195956	0.303166	-0.675482	0.0227928	3.0217e-104	1.68229e-14	6.90751e-08	9.74144e-24	0.688202	0.162284	FALSE	1	0
DDX27	0.260721	0.0875423	0.0399012	-0.134823	0.0251107	1.6397e-28	8.50487e-08	0.267485	0.0015961	0.49135	0.308609	FALSE	1	0
DDX39A	0.283928	0.0721902	-0.0465773	-0.144394	-0.0163955	7.03024e-39	1.52478e-06	0.159153	0.000237024	0.624993	0.204125	FALSE	1	0
DDX3X	0.628132	0.156505	0.202326	-0.372827	0.0544774	4.83739e-67	2.30486e-10	0.000197579	7.90051e-09	0.322273	0.491776	FALSE	1	0
DDX46	0.485561	0.185702	-0.0177178	-0.123968	0.00237325	4.83483e-59	1.80356e-19	0.693759	0.0202267	0.958523	0.0183977	FALSE	1	0
DDX5	2.01903	0.332356	0.258339	-0.924529	-0.353601	0	2.57373e-29	6.06122e-05	9.99981e-33	6.52811e-08	7.18521	TRUE	0.000256783	3.59043
DDX50	0.131076	0.0498022	0.0394248	-0.0494032	0.0732592	2.19956e-11	0.000279964	0.192309	0.168237	0.016956	1.77068	FALSE	1	0
DDX52	0.109694	0.0869681	-0.0143958	-0.0611067	0.0804816	6.96654e-12	1.10628e-14	0.559718	0.0368829	0.00132156	2.87891	FALSE	0.981126	0.00827538
DDX54	0.156323	0.0548578	-0.0279454	-0.0974448	0.0318651	8.32846e-20	4.54078e-06	0.289193	0.00184741	0.233402	0.631895	FALSE	1	0
DDX55	0.0509452	0.045722	0.00757511	0.0477537	0.0480955	0.000253313	3.03305e-06	0.725532	0.0620656	0.0280481	1.5521	FALSE	1	0
DDX56	0.0549925	0.0266817	0.00704707	-0.00441187	0.0366287	1.96328e-05	0.00316327	0.723913	0.852039	0.0703475	1.15275	FALSE	1	0
DDX58	0.0728913	0.0786001	-0.0789097	0.235218	0.157448	0.000148695	6.34842e-09	0.00809818	3.44102e-11	2.02962e-07	6.69258	TRUE	0.000789618	3.10258
DDX6	0.393655	0.0986442	0.125554	-0.159792	0.190131	7.43102e-35	7.96954e-06	0.00995636	0.00567194	0.000120774	3.91803	FALSE	0.337425	0.471823
DDX60	0.0637876	0.0501106	-0.0696046	0.122263	0.246799	0.0011926	0.000292286	0.0226295	0.000739272	2.51654e-15	14.5992	TRUE	1.07094e-11	10.9702
DECR1	0.266129	0.0791448	-0.0341243	0.0427176	0.0199937	1.04476e-27	2.95162e-06	0.360369	0.334202	0.597177	0.223897	FALSE	1	0
DEDD2	0.210121	0.0180014	0.168422	-0.200428	-0.0453012	1.3925e-20	0.251683	1.29105e-06	1.18075e-06	0.19793	0.703489	FALSE	1	0
DEF6	0.242278	0.0883452	-0.0508967	0.0812877	0.290542	5.46138e-18	6.29144e-06	0.237764	0.111823	3.84078e-11	10.4156	TRUE	1.58202e-07	6.80079
DEF8	0.0858466	0.0112696	-0.00381252	-0.00376386	0.0124846	5.43021e-09	0.273787	0.866887	0.889006	0.588376	0.230345	FALSE	1	0
DEGS1	0.218782	0.0905833	0.0155626	-0.214618	0.148608	8.29484e-23	5.25874e-09	0.648384	1.25383e-07	1.83639e-05	4.73603	FALSE	0.0642994	1.19179
DEK	0.446051	0.271103	0.116661	-0.109979	0.175594	6.06086e-47	5.35913e-36	0.0128887	0.0479457	0.000226556	3.64482	FALSE	0.527948	0.277409
DENND1B	0.0937391	0.0498714	0.139265	0.41957	0.0974342	0.000288719	0.00601636	0.000520043	2.20058e-18	0.0165806	1.7804	FALSE	1	0
DENND1C	0.127586	0.0624931	-0.024198	0.0351691	0.110288	4.7939e-11	4.26957e-06	0.419119	0.322006	0.000288588	3.53972	FALSE	0.61187	0.213341
DENND2D	0.21432	0.15619	0.0807842	-0.0595366	0.128518	8.67823e-19	4.58175e-20	0.0300604	0.177379	0.000673923	3.17139	FALSE	0.879344	0.0558413
DENND3	0.0389186	0.0105474	0.0237955	0.00200349	0.0499145	0.0035169	0.259857	0.249885	0.934868	0.0173775	1.76001	FALSE	1	0
DENND4A	0.0980958	0.0363759	0.0594518	0.760391	0.0540574	0.000185094	0.0482069	0.143781	6.32763e-53	0.189951	0.721358	FALSE	1	0
DENND4C	0.0513747	0.0626703	0.0250041	0.271339	0.115452	0.00886731	5.7363e-06	0.411513	8.3619e-14	0.000189405	3.72261	FALSE	0.468729	0.329078
DENND6A	0.0342768	0.0373926	-0.0143623	0.284487	0.0996643	0.0529989	0.00268064	0.601294	5.23073e-18	0.000357169	3.44713	FALSE	0.686045	0.163647
DENR	0.170243	0.12292	0.0313999	-0.00742748	0.0991284	2.72042e-15	4.74857e-16	0.343962	0.850231	0.00324974	2.48815	FALSE	0.999897	4.48063e-05
DERL1	0.268669	0.0947355	-0.0371877	-0.158441	0.0735463	5.73897e-33	1.17906e-09	0.277586	9.83106e-05	0.0343061	1.46463	FALSE	1	0
DERL2	0.25061	0.0806292	-0.0644841	-0.19258	0.0962959	9.17168e-32	5.21643e-08	0.048028	6.79873e-07	0.00361884	2.44143	FALSE	0.99996	1.74508e-05
DESI2	0.0934223	0.0185267	0.0162331	0.0392796	0.0529449	2.3656e-07	0.14343	0.561618	0.236252	0.0620468	1.20728	FALSE	1	0
DFFA	0.0806148	0.0478419	-0.0392509	0.0730657	0.0384267	2.46024e-08	2.41776e-06	0.0792208	0.00588446	0.0901854	1.04486	FALSE	1	0
DGCR2	0.0406871	0.0411224	-0.00614011	0.13829	0.0108026	0.00111837	2.85292e-06	0.75105	1.98134e-09	0.582077	0.23502	FALSE	1	0
DGKA	0.0886448	0.0771343	-0.0184158	0.0728656	0.170605	3.84731e-06	1.11198e-08	0.535332	0.0386759	1.69824e-08	7.77	TRUE	6.76557e-05	4.1697
DGKD	0.0589106	0.0323265	0.0821321	0.24813	0.0765601	0.00538621	0.0296857	0.0124166	2.25164e-10	0.0215498	1.66656	FALSE	1	0
DGKE	0.0371612	0.0246505	0.0346596	0.0472882	0.126374	0.0304903	0.0410727	0.193411	0.134534	3.10045e-06	5.50857	TRUE	0.0115962	1.93569
DGKZ	0.19407	0.0982734	0.0652732	0.027463	0.170881	6.21597e-14	5.76375e-08	0.101663	0.561234	2.4722e-05	4.60692	FALSE	0.0848154	1.07153
DGUOK	0.358278	0.109056	-0.0159727	-0.229035	0.0783708	3.76104e-42	1.90333e-09	0.689176	1.41302e-06	0.0530863	1.27502	FALSE	1	0
DHDDS	0.0247041	0.0164244	0.0428931	-0.024349	0.0326943	0.0307253	0.0409004	0.0156736	0.247038	0.0692585	1.15953	FALSE	1	0
DHPS	0.18384	0.0875021	-0.00172948	-0.0306454	-0.0224256	7.68923e-24	6.5755e-12	0.950723	0.355765	0.429484	0.367053	FALSE	1	0
DHRS1	0.0472631	0.0443052	0.0462082	-0.0357218	0.0347852	0.000177504	5.8849e-07	0.0180855	0.123105	0.0792237	1.10114	FALSE	1	0
DHRS3	0.102718	0.00470891	0.0236955	-0.0137018	-0.0227339	6.63456e-11	0.668477	0.329385	0.634275	0.356154	0.448362	FALSE	1	0
DHRS7	0.488339	0.169169	0.0616779	-0.343116	-0.0350649	5.39692e-66	3.35943e-18	0.147356	1.36937e-11	0.416569	0.380313	FALSE	1	0
DHX15	0.173396	0.0427365	-0.0231836	0.164882	0.0107604	3.69383e-15	0.00547498	0.494798	4.37525e-05	0.754692	0.12223	FALSE	1	0
DHX29	0.111603	0.0769361	0.0191747	0.0430578	0.0878502	5.66959e-09	1.08299e-08	0.51724	0.22007	0.00347066	2.45959	FALSE	0.999943	2.49149e-05
DHX30	0.123683	0.0180613	0.0163004	-0.096856	0.106579	2.08525e-10	0.184452	0.587623	0.00662296	0.000481257	3.31762	FALSE	0.784904	0.105183
DHX36	0.409865	0.112909	0.166595	-0.210065	0.20907	1.05841e-35	6.64692e-07	0.000880869	0.000405431	3.90967e-05	4.40786	FALSE	0.129696	0.887072
DHX38	0.084548	0.0573967	-0.0218399	-0.00713375	0.0672985	1.15973e-08	3.50701e-08	0.340459	0.792828	0.00380726	2.41939	FALSE	0.999975	1.06919e-05
DHX40	0.0477087	0.0395578	0.0103993	-0.0196946	0.0631162	0.000269474	1.73761e-05	0.608363	0.413119	0.00219107	2.65934	FALSE	0.998265	0.000754204
DHX9	0.166953	0.0757566	0.0546268	0.0756269	0.10275	1.82733e-12	4.93554e-06	0.135086	0.081042	0.00561181	2.2509	FALSE	1	1.144e-07
DIAPH1	0.255324	0.175759	0.0502507	0.45	0.206759	1.64176e-17	7.00833e-17	0.275898	3.29624e-16	1.03168e-05	4.98645	TRUE	0.0370558	1.43114
DIAPH2	0.0479039	0.0581015	0.0314291	0.737829	0.0268178	0.0309759	0.000199411	0.36161	1.06491e-67	0.442723	0.353868	FALSE	1	0
DICER1	0.0686256	0.0386356	0.0728858	0.132534	0.107278	0.000850739	0.00749254	0.0223663	0.00046548	0.000924484	3.0341	FALSE	0.941975	0.0259607
DIMT1	0.0812021	0.0318816	0.07807	-0.0282882	-0.0275057	5.16121e-08	0.00228277	0.00072306	0.300907	0.239619	0.620478	FALSE	1	0
DIP2A	0.136216	0.0909129	-0.00801937	0.190195	0.288076	6.62999e-08	2.86608e-07	0.837108	4.06354e-05	4.66735e-13	12.3309	TRUE	1.9407e-09	8.71204
DIP2B	-0.021379	0.0241058	0.052962	0.332729	0.0768659	0.196163	0.0381209	0.0391886	4.56812e-27	0.00318261	2.49722	FALSE	0.999877	5.34905e-05
DIS3	0.118866	0.042576	-0.0274071	-0.0245613	0.0985431	6.18569e-11	0.000817586	0.328838	0.46047	0.000546035	3.26278	FALSE	0.822771	0.084721
DKC1	0.132131	0.0806144	0.00138566	0.0213879	0.00883575	1.81878e-14	2.63311e-11	0.958406	0.497196	0.742975	0.129026	FALSE	1	0
DLD	0.122802	0.0715216	0.00743767	0.0146762	0.00962335	1.25762e-13	7.46952e-10	0.770936	0.628007	0.710304	0.148556	FALSE	1	0
DLGAP1-AS1	0.0992558	0.0501627	-0.0150844	0.0114868	0.00322239	8.19702e-12	8.21554e-07	0.500883	0.665512	0.887245	0.0519563	FALSE	1	0
DLGAP4	0.0599862	0.0400985	0.0155566	0.0316827	0.0147854	1.2248e-05	3.16308e-05	0.463963	0.208479	0.492513	0.307582	FALSE	1	0
DLST	0.118395	0.0383217	0.0183245	-0.0263589	-4.09715e-05	9.18137e-13	0.000943796	0.473567	0.384596	0.998739	0.000547899	FALSE	1	0
DNAAF2	0.14331	0.0484848	-0.0189445	-0.0860991	-0.00857824	5.18486e-20	8.73256e-06	0.430515	0.00254044	0.724843	0.139756	FALSE	1	0
DNAJA1	0.91605	0.139959	0.461401	-0.814735	-0.22886	8.33993e-110	2.73322e-07	2.15545e-14	1.62973e-29	0.000171302	3.76624	FALSE	0.436489	0.360027
DNAJA2	0.22428	0.155906	0.0276872	-0.12612	0.0977726	5.10916e-25	1.555e-24	0.405038	0.00139759	0.00377301	2.42331	FALSE	0.999973	1.16323e-05
DNAJA3	0.0790653	0.0142077	-0.0343677	0.021159	0.058155	1.32818e-07	0.175912	0.138367	0.441513	0.0134598	1.87096	FALSE	1	1.97687e-15
DNAJB1	0.977672	-0.203212	0.87106	-1.15129	-0.010389	1.12263e-78	7.22285e-09	1.26013e-28	6.39414e-35	0.894528	0.048406	FALSE	1	0
DNAJB14	0.291955	0.161962	-0.0129078	0.0982074	0.175726	4.00111e-26	4.8217e-17	0.760065	0.0501384	4.29469e-05	4.36707	FALSE	0.141153	0.850311
DNAJB6	0.715828	0.17046	0.367328	-0.187408	-0.191083	8.72409e-81	1.84945e-11	5.5914e-11	0.00461565	0.000737443	3.13227	FALSE	0.899465	0.0460159
DNAJB9	0.46937	0.044975	0.0833234	-0.359438	-0.191785	4.39618e-65	0.0160089	0.0433378	2.76244e-13	4.74372e-06	5.32388	TRUE	0.0174872	1.75728
DNAJC1	0.266573	0.115893	0.0623852	0.554484	-0.058287	3.34647e-20	9.79118e-09	0.160709	3.19138e-25	0.196254	0.707181	FALSE	1	0
DNAJC10	0.107686	0.0328066	-0.0233669	0.0283369	0.0788644	2.90873e-09	0.00978631	0.404559	0.393935	0.00558113	2.25328	FALSE	1	1.23613e-07
DNAJC15	0.184997	0.109785	0.0607488	-0.0802691	0.0787834	4.88715e-18	2.29519e-13	0.0646428	0.0395021	0.0181687	1.74068	FALSE	1	0
DNAJC17	0.0511181	0.0268233	0.00795976	0.00520699	0.0252961	2.93076e-05	0.00178553	0.674408	0.816703	0.188106	0.725597	FALSE	1	0
DNAJC2	0.154135	0.0631337	0.0273596	-0.0609543	0.0396339	1.81756e-15	3.15281e-06	0.35933	0.0850825	0.19047	0.720173	FALSE	1	0
DNAJC21	0.141997	0.0762907	0.00763847	-0.0361576	0.102991	1.06712e-12	4.7647e-08	0.803843	0.321445	0.000974919	3.01103	FALSE	0.950083	0.0222386
DNAJC24	0.0437107	0.0342727	0.00958439	0.0293196	0.0349177	0.000409004	8.06775e-05	0.617069	0.19711	0.0725701	1.13924	FALSE	1	0
DNAJC27	0.0190535	0.0294096	0.0221677	-0.0138729	0.0494631	0.0641786	4.91871e-05	0.165262	0.463848	0.00228758	2.64062	FALSE	0.998656	0.000584256
DNAJC3	0.19662	0.0946363	-0.030844	0.0661262	0.0633074	1.83113e-19	5.15626e-10	0.356968	0.0958714	0.0623684	1.20504	FALSE	1	0
DNAJC5	0.0432249	0.0411594	0.037853	0.275771	0.0211603	0.0115692	0.000627013	0.154067	4.04655e-18	0.431995	0.364521	FALSE	1	0
DNAJC7	0.278	0.108399	0.0663011	-0.109956	0.0996595	8.26141e-27	1.87765e-09	0.0948421	0.0195099	0.0133336	1.87505	FALSE	1	2.55547e-15
DNAJC8	0.395969	0.22236	0.0948471	-0.245627	0.01424	1.88908e-51	3.85322e-34	0.0166239	1.81995e-07	0.722743	0.141016	FALSE	1	0
DNAJC9	0.14792	0.058887	-0.0176868	-0.0517674	0.0282233	1.39859e-17	1.13902e-06	0.507017	0.101545	0.296539	0.527917	FALSE	1	0
DNASE1	0.0104055	0.0284896	0.0332058	0.210481	0.057719	0.495351	0.00793924	0.161075	9.90177e-14	0.0163547	1.78636	FALSE	1	0
DNM1L	0.0562078	0.0574513	0.110108	0.0595791	0.0886295	0.00281419	1.42292e-05	0.000164829	0.0851037	0.00276907	2.55767	FALSE	0.999629	0.00016104
DNM2	0.148971	0.0609363	-0.0354242	0.307003	0.208206	3.59605e-09	0.000569514	0.363887	4.07743e-11	1.56625e-07	6.80514	TRUE	0.000610807	3.2141
DNMT1	0.15135	0.0522795	0.035604	-0.0796561	0.161941	1.91911e-11	0.000920164	0.306376	0.0536796	4.74048e-06	5.32418	TRUE	0.0174801	1.75746
DNTTIP1	0.0697928	0.051217	-0.00396611	-0.0412394	0.0355499	1.55773e-08	3.54471e-09	0.835336	0.0684333	0.0663008	1.17848	FALSE	1	0
DNTTIP2	0.229925	0.116835	0.100343	-0.189322	0.0732443	4.39865e-23	6.13718e-13	0.00489961	7.80627e-06	0.0427625	1.36894	FALSE	1	0
DOCK10	0.238624	0.158563	-0.0508386	1.12924	0.200022	1.07409e-13	2.01948e-12	0.30444	7.76558e-76	6.9868e-05	4.15572	FALSE	0.216338	0.664867
DOCK2	0.0852516	0.110145	0.116374	0.798031	0.222909	0.00270926	3.80352e-08	0.00833998	6.91617e-50	6.64979e-07	6.17719	TRUE	0.0025496	2.59353
DOCK8	0.328945	0.172024	-0.0878047	0.902185	0.38598	4.56297e-21	1.85654e-12	0.101563	1.20964e-43	1.72417e-12	11.7634	TRUE	7.15016e-09	8.14568
DOK2	0.481799	0.0696131	0.218065	-0.525415	0.134733	2.50191e-48	0.00205355	1.26854e-05	1.29486e-18	0.00773135	2.11174	FALSE	1	7.65604e-10
DPF2	0.126467	0.0574188	-0.0192519	-0.0213369	0.0826144	3.00171e-12	6.04555e-06	0.491164	0.519873	0.00361223	2.44222	FALSE	0.999959	1.77124e-05
DPM1	0.216717	0.0590761	0.0674385	-0.0315806	-0.143556	1.24534e-28	1.27945e-05	0.0238983	0.372075	2.23625e-06	5.65048	TRUE	0.00842184	2.07459
DPP4	0.0781402	0.0911618	-0.102721	0.182011	0.119689	2.79161e-06	9.7249e-15	7.14935e-05	3.21162e-09	5.12081e-06	5.29066	TRUE	0.018844	1.72483
DPP7	0.393574	0.0816766	-0.0585714	-0.191962	0.141302	1.25931e-43	2.88889e-05	0.173769	0.000173999	0.00122874	2.91054	FALSE	0.975488	0.0107779
DPP8	0.121307	0.0371068	-0.021762	0.156687	0.104014	8.94464e-09	0.0120214	0.50463	5.2619e-05	0.00168463	2.77349	FALSE	0.993142	0.00298879
DPP9	0.0563618	0.0271968	0.0137801	0.0491419	0.0549874	0.000219396	0.0110771	0.559851	0.0795867	0.0218632	1.66029	FALSE	1	0
DPYD	0.00577975	0.0250734	0.0905931	1.03362	0.131056	0.827232	0.177906	0.0276255	3.33788e-90	0.00169025	2.77205	FALSE	0.993232	0.00294931
DR1	0.21132	0.101987	0.013637	-0.187347	0.174722	3.84736e-20	2.16505e-10	0.699323	8.03939e-06	1.14407e-06	5.94155	TRUE	0.00435855	2.36066
DRAM2	0.14675	0.0351858	-0.0346591	-0.0218303	0.0366238	1.80828e-16	0.00463987	0.206473	0.502089	0.188081	0.725655	FALSE	1	0
DSTYK	0.0581056	0.0278731	0.0144543	0.0692755	-0.0265265	2.76931e-06	0.00135187	0.451338	0.00235611	0.172967	0.762036	FALSE	1	0
DTD1	0.178052	0.0648793	-0.0228271	-0.00493189	-0.0568453	9.22863e-25	7.45787e-08	0.389877	0.875485	0.034829	1.45806	FALSE	1	0
DTHD1	0.0639098	0.0228217	0.094827	0.0938813	0.0859196	0.00158446	0.108091	0.00252992	0.0116578	0.00696506	2.15707	FALSE	1	4.41963e-09
DTNB	0.0310854	0.0163724	-0.0114121	0.445826	0.0125249	0.0801877	0.189618	0.678912	1.42152e-40	0.654174	0.184307	FALSE	1	0
DTNBP1	0.0969997	0.0523373	0.0375388	0.244722	0.0352717	2.86314e-06	0.000320441	0.242035	1.54712e-10	0.27839	0.555346	FALSE	1	0
DTX3	0.0331114	0.0313042	0.000916394	0.00474145	0.0297104	0.000921882	8.4566e-06	0.952827	0.796291	0.0587144	1.23126	FALSE	1	0
DUS1L	0.119487	0.0712199	-0.0559937	0.0462121	0.0940108	1.62154e-11	1.042e-08	0.0409224	0.154629	0.000721408	3.14182	FALSE	0.89477	0.0482887
DUSP10	0.128937	0.0505575	0.121367	-0.100369	-0.022685	2.1027e-12	8.20002e-05	1.88413e-05	0.00281274	0.429389	0.367149	FALSE	1	0
DUSP11	0.155655	0.0527509	0.0568577	-0.0806669	-0.049148	1.47038e-18	1.93577e-05	0.0367956	0.0124929	0.0750815	1.12447	FALSE	1	0
DUSP12	0.0925567	0.0528262	-0.0164948	-0.0514968	0.0376968	1.1416e-11	3.31061e-08	0.433199	0.0391406	0.0774707	1.11086	FALSE	1	0
DUSP16	0.0255497	0.0614244	0.0280129	0.271158	0.105843	0.148336	8.14396e-07	0.307206	1.38495e-16	0.000145949	3.8358	FALSE	0.38924	0.409782
DUSP2	1.51021	-0.03434	0.693416	-1.29017	-0.766056	7.06022e-187	0.292138	1.71506e-21	6.03448e-49	4.18549e-25	24.3783	TRUE	0	inf
DUSP22	0.0860757	0.040892	-0.0190664	-0.0605674	0.0446965	1.75335e-10	1.51377e-05	0.36007	0.0142656	0.0344628	1.46265	FALSE	1	0
DUSP5	0.22053	0.0469957	0.121529	-0.199012	-0.0198781	4.35744e-22	0.00305752	0.000528905	1.75266e-06	0.575634	0.239854	FALSE	1	0
DUT	0.322311	0.11246	-0.0416379	-0.184763	0.091155	5.93333e-39	4.45765e-11	0.267005	3.3859e-05	0.0166322	1.77905	FALSE	1	0
DVL3	0.0222234	0.0177048	0.0100307	-0.03348	0.0627421	0.0327614	0.0155054	0.534509	0.0804697	0.000131226	3.88198	FALSE	0.359691	0.444071
DYM	0.0257248	0.0417997	0.0445342	0.613712	0.0726088	0.231801	0.00572626	0.18236	2.80113e-51	0.0321074	1.4934	FALSE	1	0
DYNC1H1	0.185934	0.090549	0.00365995	0.167765	0.308437	1.52704e-11	2.74514e-06	0.931444	0.000896055	1.21596e-12	11.9151	TRUE	5.04605e-09	8.29705
DYNC1I2	0.159504	0.108746	-0.0159617	0.030138	0.120941	6.6326e-14	3.4534e-13	0.626543	0.438422	0.000283904	3.54683	FALSE	0.606198	0.217386
DYNC1LI1	0.126398	0.0773455	0.0565454	0.055441	-0.009936	1.81903e-11	4.62107e-09	0.0515608	0.107376	0.735768	0.133259	FALSE	1	0
DYNC1LI2	0.0985484	0.0468994	0.0863763	-0.021094	0.066052	4.47827e-07	0.000615747	0.0042864	0.555942	0.0311889	1.506	FALSE	1	0
DYNLRB1	0.412336	0.234131	-0.0462658	-0.25952	0.0957344	3.30928e-59	3.96306e-40	0.225335	1.10553e-08	0.0134211	1.87221	FALSE	1	2.12152e-15
DYNLT1	0.477071	0.086169	-0.00292209	-0.209351	0.0837869	3.90636e-52	5.98646e-05	0.950778	0.000196423	0.0810458	1.09127	FALSE	1	0
DYNLT3	0.220444	0.0690847	0.0157338	-0.0993048	0.00471341	8.73612e-26	2.19217e-06	0.6245	0.0092282	0.885033	0.0530406	FALSE	1	0
DYRK1A	0.0248616	0.088816	0.085879	0.732254	0.127832	0.298487	1.37598e-07	0.0207539	2.43457e-58	0.000695342	3.1578	FALSE	0.88656	0.0522919
DYRK2	0.0908748	0.0452925	0.0178619	-0.0265791	0.190919	6.94676e-06	0.00140941	0.568236	0.473893	2.1302e-09	8.67158	TRUE	8.623e-06	5.06434
E2F4	0.165556	0.0720153	-0.0263829	-0.0664618	0.040893	1.10496e-19	1.55016e-08	0.346397	0.0455231	0.150186	0.823371	FALSE	1	0
E4F1	0.0629956	0.000116487	-0.0113958	0.03778	0.0207773	5.2951e-06	0.990415	0.594766	0.137012	0.338949	0.469865	FALSE	1	0
EAPP	0.317501	0.100868	0.00370745	-0.203707	0.0687235	3.24032e-36	7.839e-09	0.923176	8.28337e-06	0.0780849	1.10743	FALSE	1	0
EBAG9	0.0910486	0.0438195	0.00549749	-0.0400641	0.0284368	3.3284e-10	1.59843e-05	0.805993	0.13126	0.210412	0.67693	FALSE	1	0
EBPL	0.126878	0.0548323	-0.0230145	-0.0450323	0.0466923	5.14356e-14	3.30613e-06	0.375652	0.143797	0.0764303	1.11673	FALSE	1	0
ECHDC1	0.123305	0.104982	0.0493101	0.0601675	0.0320542	5.4488e-11	2.24691e-15	0.089486	0.0805482	0.276292	0.558631	FALSE	1	0
ECHDC2	0.0802083	0.0138207	0.008843	0.0526879	0.0745242	6.06866e-06	0.266086	0.747342	0.105594	0.00748149	2.12601	FALSE	1	1.36571e-09
ECI2	0.145059	0.0730605	0.00103182	-0.0492508	0.0310636	2.66145e-16	3.79149e-09	0.969817	0.127807	0.261418	0.582665	FALSE	1	0
ECSIT	0.0984163	0.0518412	-0.0168916	-0.0276141	0.00327196	1.94242e-13	3.22909e-08	0.413086	0.259143	0.875764	0.0576128	FALSE	1	0
EDEM1	0.0599289	0.00388733	0.0518382	-0.0338488	0.138427	0.00137527	0.767402	0.0743119	0.325541	2.75638e-06	5.55966	TRUE	0.0103378	1.98557
EDEM2	0.0798229	0.0362839	0.0131693	0.0002737	-0.000886667	3.95623e-09	0.000134832	0.529807	0.991212	0.966727	0.0146962	FALSE	1	0
EDRF1	0.0298178	0.0292406	0.0124855	0.0820705	0.0737924	0.0364344	0.00351964	0.572324	0.0017686	0.0010155	2.99332	FALSE	0.95549	0.0197738
EED	0.0904115	0.0380166	0.0234115	0.0554333	0.0652484	4.73841e-07	0.00252553	0.399334	0.0924435	0.0206242	1.68562	FALSE	1	0
EEF1D	2.4821	0.274455	-0.0896935	-1.83526	-0.450369	0	2.26494e-27	0.103802	1.56739e-146	1.32578e-15	14.8775	TRUE	5.59552e-12	11.2522
EEFSEC	0.0402001	0.0132869	0.0116149	0.153703	0.0435928	0.00870802	0.216891	0.625054	5.499e-08	0.0706247	1.15104	FALSE	1	0
EFCAB14	0.183283	0.0935156	-0.0673428	0.120688	0.0496599	2.08279e-18	1.71776e-10	0.036551	0.00158878	0.128354	0.891589	FALSE	1	0
EFHD2	0.379001	0.131873	0.0522537	-0.287042	0.0608895	5.86625e-44	2.33298e-12	0.205727	5.25808e-09	0.145988	0.835684	FALSE	1	0
EFR3A	0.0968511	0.0392614	0.0278638	0.148716	0.1264	7.06942e-06	0.00943811	0.403985	0.000176624	0.000194022	3.71215	FALSE	0.476553	0.321889
EFTUD2	0.059705	0.0443606	-0.00060552	0.0552452	0.00165548	2.85532e-06	7.48807e-07	0.975534	0.0183616	0.934109	0.0296023	FALSE	1	0
EHBP1	0.0224099	0.0171629	-0.0187248	0.161885	0.0324334	0.0687878	0.0473198	0.327144	1.24097e-12	0.0942913	1.02553	FALSE	1	0
EHBP1L1	0.0265731	0.0381016	0.0252747	0.109387	0.152136	0.127653	0.00189671	0.350484	0.000665396	3.37243e-08	7.47206	TRUE	0.000133607	3.87417
EHD1	0.264049	0.0915141	0.0494807	-0.0936398	-0.0177526	3.60292e-30	1.20213e-08	0.161431	0.025474	0.620259	0.207427	FALSE	1	0
EHMT1	0.091708	0.0606545	-0.00150042	0.449927	0.0798298	4.61226e-05	0.000124961	0.965674	7.57104e-27	0.0240537	1.61882	FALSE	1	0
EHMT2	0.0711115	0.0467712	0.0217259	0.00616102	0.0113435	2.64284e-07	1.43405e-06	0.30946	0.807917	0.600765	0.221295	FALSE	1	0
EI24	0.142473	0.0479927	-0.0509678	-0.046846	0.0307766	2.42448e-18	2.45444e-05	0.042193	0.115204	0.226258	0.645396	FALSE	1	0
EID1	0.566625	0.239677	0.0652974	-0.295607	-0.0124247	2.82216e-75	7.41917e-30	0.154955	6.23878e-08	0.789538	0.102627	FALSE	1	0
EIF1AX	0.513548	0.0984734	0.0984221	-0.376404	-0.11131	1.90473e-66	1.14514e-06	0.0273706	1.48593e-12	0.0138983	1.85704	FALSE	1	7.71462e-16
EIF2AK2	0.14147	0.155309	-0.185002	0.18654	0.455918	7.02006e-09	2.39673e-19	1.03847e-06	3.22393e-05	1.26758e-31	30.897	TRUE	0	inf
EIF2AK4	0.0384892	0.0387439	0.0180484	0.0557861	-0.000286142	0.000676055	1.1603e-06	0.303853	0.00739819	0.987174	0.00560635	FALSE	1	0
EIF2B1	0.116041	0.0630095	0.0831869	-0.0170609	-0.0250782	2.36783e-11	2.28007e-07	0.00193995	0.591458	0.356372	0.448097	FALSE	1	0
EIF2B3	0.0509024	0.0317567	-0.00138844	0.120907	0.0140589	0.000269911	0.00121461	0.948878	2.65385e-06	0.522095	0.282251	FALSE	1	0
EIF2B4	0.105511	0.0322473	0.00645384	-0.0221183	-0.0191105	6.87469e-13	0.00168716	0.77576	0.410345	0.40562	0.39188	FALSE	1	0
EIF2B5	0.0907988	0.0215126	0.00901341	-0.0202001	0.0350428	1.22203e-08	0.0538762	0.714522	0.48933	0.160927	0.79337	FALSE	1	0
EIF2D	0.0636297	0.0174533	0.0271309	-0.0437728	0.0168461	2.10557e-06	0.0634508	0.191459	0.0755382	0.423784	0.372856	FALSE	1	0
EIF2S2	0.435079	0.19472	-0.00449141	-0.253116	0.0454114	2.65621e-55	3.00413e-24	0.914422	3.55791e-07	0.284076	0.546566	FALSE	1	0
EIF2S3	0.309859	0.148874	-0.00218005	-0.118402	0.00883389	2.16833e-38	3.29884e-19	0.95217	0.00605097	0.810592	0.0911977	FALSE	1	0
EIF3A	0.435064	0.146751	0.038495	-0.111348	0.126931	1.75258e-43	1.36851e-11	0.41945	0.0489701	0.00871644	2.05966	FALSE	1	8.16621e-11
EIF3B	0.0929057	0.0480285	0.0318419	-0.0309337	0.105897	4.41767e-07	0.000198454	0.263378	0.359434	0.000250163	3.60178	FALSE	0.562265	0.250059
EIF3D	0.536793	0.15061	0.0163689	-0.3221	-0.139497	7.41802e-79	6.53934e-15	0.699256	1.78312e-10	0.00118648	2.92574	FALSE	0.972566	0.0120808
EIF3E	1.15747	0.247186	-0.0992689	-0.625574	-0.249061	2.97695e-192	2.60424e-23	0.0672386	6.69314e-22	6.24874e-06	5.20421	TRUE	0.0228613	1.6409
EIF3F	1.00218	0.303874	-0.0281642	-0.519531	-0.284905	4.85334e-169	2.95106e-38	0.579493	1.31207e-17	3.66203e-08	7.43628	TRUE	0.00014486	3.83905
EIF3G	0.780468	0.231114	-0.22458	-0.530143	0.11915	4.33413e-124	3.67791e-26	2.51603e-06	1.46486e-20	0.0136137	1.86603	FALSE	1	1.39827e-15
EIF3H	0.796085	0.275931	0.0269406	-0.185021	-0.106921	1.69017e-107	5.70469e-30	0.609439	0.0031166	0.045684	1.34024	FALSE	1	0
EIF3J	0.283587	0.115243	0.108169	-0.192191	0.0669675	7.92598e-28	1.69209e-10	0.00642931	4.52573e-05	0.0960129	1.01767	FALSE	1	0
EIF3K	1.20908	0.293236	-0.0419099	-0.786108	-0.190976	2.57294e-206	7.00971e-32	0.439228	2.90271e-33	0.000519511	3.28441	FALSE	0.808325	0.0924139
EIF3L	0.592334	0.190767	-0.198135	-0.160909	-0.0379018	3.2308e-90	7.29301e-22	5.14702e-06	0.00176738	0.388667	0.410422	FALSE	1	0
EIF3M	0.567739	0.177939	-0.0537798	-0.372417	0.0737987	1.44735e-79	2.5029e-18	0.227853	2.53928e-12	0.102796	0.988023	FALSE	1	0
EIF4A2	1.25497	0.145829	0.139853	-0.883914	-0.124425	1.64044e-185	9.26576e-08	0.0200645	4.32467e-34	0.0413433	1.38359	FALSE	1	0
EIF4A3	0.362326	0.0688281	0.201417	-0.325317	-0.152935	6.07842e-43	0.000146643	5.1016e-07	8.89318e-12	0.00016621	3.77934	FALSE	0.427179	0.36939
EIF4B	0.533232	0.163587	0.00894742	-0.289827	0.0310298	1.11305e-66	8.31472e-15	0.84645	1.34867e-07	0.50786	0.294256	FALSE	1	0
EIF4E	0.247182	0.0816179	-0.0292673	0.00538122	0.0403526	2.46488e-26	4.53818e-07	0.411404	0.898631	0.26414	0.578166	FALSE	1	0
EIF4E2	0.176491	0.0941183	-0.00771817	-0.0756111	0.041052	8.49365e-21	9.9121e-13	0.789911	0.0278063	0.162422	0.789355	FALSE	1	0
EIF4ENIF1	0.023607	0.0225775	-0.00329698	0.134414	0.0161561	0.0484953	0.00726511	0.859033	1.21198e-09	0.390843	0.407997	FALSE	1	0
EIF4G1	0.144553	0.0539058	-0.0171166	-0.118964	0.089907	8.61549e-16	1.7487e-05	0.536117	0.000293546	0.00137215	2.8626	FALSE	0.983474	0.00723729
EIF4G3	0.0687536	0.0749699	0.0273634	0.630971	0.0769302	0.00317575	4.84484e-06	0.44893	1.08495e-46	0.0358979	1.44493	FALSE	1	0
EIF4H	0.334358	0.153166	-0.0608308	-0.126145	-0.00800685	1.16588e-48	2.86399e-22	0.0775824	0.00204062	0.818754	0.0868467	FALSE	1	0
EIF5	0.698786	0.0956741	0.256437	-0.505318	-0.106302	1.71e-85	6.293e-05	1.23224e-06	1.0586e-15	0.046873	1.32908	FALSE	1	0
EIF5A2	0.0659038	0.0475195	-0.0256352	-0.0168026	0.0161393	8.8384e-10	3.21309e-10	0.122902	0.393657	0.338129	0.470918	FALSE	1	0
EIF5B	0.431254	0.0847063	0.217452	-0.288424	0.00645397	6.07837e-42	0.00010652	6.78879e-06	4.87763e-07	0.894956	0.0481983	FALSE	1	0
ELAVL1	0.205385	0.0739389	-0.0562228	0.11036	0.0194348	2.52589e-21	9.68148e-07	0.0909578	0.0051626	0.564384	0.248426	FALSE	1	0
ELF1	0.850844	0.156457	0.151832	-0.0539706	-0.037122	2.25332e-95	1.16502e-08	0.0119286	0.450662	0.544124	0.264302	FALSE	1	0
ELF2	0.101324	0.0591014	0.042314	0.185244	0.133852	6.18322e-06	0.000173147	0.222862	7.11507e-06	0.000147085	3.83243	FALSE	0.391401	0.407378
ELK3	0.0910049	0.0333997	-0.0154017	0.0152138	0.079582	2.3109e-07	0.00676233	0.571514	0.637354	0.00397724	2.40042	FALSE	0.999984	6.94892e-06
ELK4	0.116109	0.0721159	0.0365973	-0.021053	0.145314	1.61102e-08	5.78855e-07	0.249502	0.576309	6.86307e-06	5.16348	TRUE	0.0250202	1.60171
ELL	0.0529307	0.0218273	-0.00317592	0.122285	0.0888382	0.00167491	0.064914	0.903196	8.08037e-05	0.000808315	3.09242	FALSE	0.918272	0.0370284
ELL2	0.0838093	0.0107776	0.0818685	0.00878606	-0.0199199	2.90485e-07	0.346291	0.00121853	0.769409	0.437172	0.359348	FALSE	1	0
ELMO1	0.0433358	0.0472574	0.0715393	1.02951	0.189293	0.115803	0.0147002	0.0944369	1.67901e-83	1.3327e-05	4.87527	TRUE	0.0473527	1.32466
ELMO2	0.0470216	0.00693938	-0.000557063	-0.0147648	0.0223762	3.97527e-05	0.387165	0.974929	0.482385	0.213322	0.670964	FALSE	1	0
ELMOD2	0.0425472	0.0316107	0.00438064	-0.0258015	0.0687688	0.000683462	0.000330153	0.821521	0.262517	0.000489121	3.31058	FALSE	0.790006	0.10237
ELMOD3	0.0707632	0.0211661	-0.0332783	0.159738	0.0253485	6.84062e-06	0.0549793	0.171917	3.57491e-08	0.30483	0.515942	FALSE	1	0
ELOVL5	0.191387	0.0804886	0.0878791	0.179191	0.172657	3.39739e-12	2.88687e-05	0.0384178	0.000375411	6.20223e-05	4.20745	FALSE	0.195388	0.709103
ELOVL6	0.0405802	0.0550186	-0.0123535	0.106558	0.0566096	0.00258436	6.76898e-09	0.554113	1.7533e-05	0.00756458	2.12122	FALSE	1	1.1147e-09
ELP2	0.149652	0.0276981	0.0218841	0.0604406	0.0743952	2.27734e-11	0.0766145	0.526415	0.140134	0.033805	1.47102	FALSE	1	0
ELP3	0.0310607	0.0433499	0.0384902	0.12236	0.0313911	0.0271955	1.19057e-05	0.0777899	2.38953e-06	0.156049	0.806738	FALSE	1	0
EMB	0.535824	0.256251	-0.0927288	0.498075	0.374045	5.75289e-48	9.7319e-24	0.0957668	6.59901e-14	4.35174e-11	10.3613	TRUE	1.79117e-07	6.74686
EMC10	0.215727	0.0506224	0.0406097	-0.133177	0.0319404	9.87996e-23	0.000923913	0.228445	0.000877378	0.350247	0.455626	FALSE	1	0
EMC2	0.102401	0.0422226	-0.010371	0.0271652	0.0383512	4.38016e-10	0.000239306	0.682454	0.366138	0.135864	0.866896	FALSE	1	0
EMC3	0.233856	0.0842942	-0.00609238	0.0464004	-0.0439242	1.41359e-26	3.17935e-08	0.855852	0.243342	0.196656	0.706293	FALSE	1	0
EMC8	0.0729516	0.0517958	-0.00548592	-0.0253141	0.0310242	8.52215e-09	5.96705e-09	0.779399	0.275736	0.118413	0.9266	FALSE	1	0
EML2	0.0912906	0.0619712	0.0163905	0.122896	0.00736873	7.63537e-08	2.05034e-07	0.532627	8.19558e-05	0.782066	0.106757	FALSE	1	0
EML3	0.0885579	0.0215142	-0.0265673	-0.0187794	0.106823	1.54991e-07	0.0688291	0.308979	0.544133	5.67587e-05	4.24597	FALSE	0.180777	0.742857
EML4	0.48415	0.155674	0.155816	0.740347	0.206504	4.49848e-36	5.58389e-09	0.00805393	1.04414e-25	0.000538918	3.26848	FALSE	0.819118	0.0866537
ENO1	0.848267	0.29616	-0.0668625	-0.411842	-0.0121847	3.04596e-127	2.57666e-36	0.189616	1.23018e-11	0.813624	0.0895761	FALSE	1	0
ENOPH1	0.10028	0.0529322	-0.0103616	-0.037684	0.0404656	1.62168e-11	3.91014e-07	0.652003	0.166656	0.0825575	1.08324	FALSE	1	0
ENOSF1	0.0913969	0.0428834	-0.0372697	0.196474	0.0373047	1.94524e-07	0.000497758	0.170196	1.26688e-09	0.175831	0.754905	FALSE	1	0
ENSA	0.513792	0.179094	-0.0503667	-0.174944	0.0813476	3.58801e-64	6.70904e-18	0.268105	0.00119339	0.0778597	1.10869	FALSE	1	0
ENTPD4	0.0585067	0.0309635	0.0440284	0.0357616	0.0964323	0.000783962	0.0113698	0.103114	0.264087	0.000438394	3.35813	FALSE	0.754507	0.122337
ENY2	0.468763	0.136707	0.147331	-0.362703	-0.10102	2.83697e-60	2.76881e-12	0.000613852	1.46194e-12	0.0204623	1.68904	FALSE	1	0
EP300	0.0928782	0.102433	0.0209123	0.208121	0.175294	2.60864e-05	4.72324e-11	0.540997	3.14552e-07	4.73354e-07	6.32481	TRUE	0.00182406	2.73896
EP400	0.0682853	0.0203265	-0.0278829	0.0753384	0.10896	5.47956e-05	0.0869082	0.287672	0.0154553	4.33396e-05	4.36312	FALSE	0.14231	0.846766
EPB41	0.203326	0.16925	-0.0433134	0.729452	0.207426	5.55688e-12	3.82829e-16	0.341508	6.95851e-40	7.43548e-06	5.12869	TRUE	0.0270279	1.56819
EPC1	0.432249	0.148476	-0.0165328	0.1535	0.274327	2.44431e-37	2.29691e-10	0.748079	0.0119691	1.63356e-07	6.78687	TRUE	0.000636557	3.19616
EPC2	0.033598	0.00560067	0.0514906	0.143552	0.0680756	0.0507788	0.642912	0.053781	6.03166e-06	0.0119582	1.92233	FALSE	1	5.47256e-14
EPG5	0.00139347	0.0242166	0.0382212	0.149348	0.0903186	0.923917	0.018253	0.0916116	3.02303e-08	8.69019e-05	4.06097	FALSE	0.259567	0.585751
EPM2AIP1	0.150578	0.0310543	0.0180181	-0.0427253	0.0938183	8.25534e-13	0.034598	0.578721	0.266856	0.00439966	2.35658	FALSE	0.999994	2.4055e-06
EPS15	0.195667	0.107659	-0.0292127	0.557357	0.322378	6.94575e-11	3.09471e-07	0.528292	1.237e-23	8.95519e-12	11.0479	TRUE	3.70565e-08	7.43114
EPS15L1	0.0398235	0.0279501	-0.0225413	0.149221	0.0647592	0.00655386	0.00661397	0.321106	3.40639e-08	0.00498136	2.30265	FALSE	0.999999	5.70228e-07
EPSTI1	0.1536	0.123799	-0.282357	0.173651	0.463892	5.44929e-10	1.18048e-12	2.21778e-13	0.00013161	6.53765e-32	31.1846	TRUE	0	inf
ERAP2	0.217437	0.0971957	0.00847922	0.241644	0.117387	3.30216e-16	1.80665e-07	0.836191	7.24986e-07	0.004806	2.31822	FALSE	0.999998	8.84836e-07
ERC1	-0.0236736	0.0359175	0.0758751	0.449025	0.0618634	0.18174	0.00396138	0.00586268	2.89217e-41	0.0266971	1.57354	FALSE	1	0
ERCC3	0.0642097	0.0317684	0.013787	0.0397344	-0.00357166	1.32804e-06	0.000649718	0.502339	0.103078	0.863937	0.0635178	FALSE	1	0
ERCC6L2	0.0335882	0.0376429	0.0235422	0.148682	0.028552	0.0195433	0.000198844	0.291453	2.16902e-08	0.207132	0.683753	FALSE	1	0
ERGIC1	0.0803783	0.0178396	0.0334432	-0.01134	0.0915147	7.84247e-06	0.157073	0.229824	0.731245	0.00121054	2.91702	FALSE	0.974342	0.0112886
ERGIC2	0.251525	0.0772554	0.00255945	-0.0786206	0.0928863	2.08217e-25	4.14676e-06	0.94481	0.0730129	0.0133112	1.87578	FALSE	1	2.60368e-15
ERGIC3	0.327801	0.100898	-0.0283105	-0.186096	-0.0753539	1.50305e-50	2.08113e-11	0.392149	2.23096e-06	0.0247895	1.60573	FALSE	1	0
ERH	0.550262	0.257104	-0.0985616	-0.28106	0.0660416	6.55965e-83	1.51747e-39	0.0196866	2.25604e-08	0.12319	0.909423	FALSE	1	0
ERI3	0.0853033	0.035224	-0.0160841	0.0623241	-0.00661445	8.79773e-10	0.00030207	0.45442	0.0145619	0.761617	0.118263	FALSE	1	0
ERICH1	0.22051	0.0780345	-0.044431	0.0953808	0.231511	1.07992e-16	2.60982e-05	0.277463	0.0493371	2.71185e-08	7.56673	TRUE	0.000107655	3.96797
ERLEC1	0.176776	0.113958	-0.034893	-0.0889613	0.0950411	7.09542e-21	7.07337e-18	0.22827	0.00962436	0.00122826	2.91071	FALSE	0.975488	0.0107779
ERN1	0.220512	0.0163293	0.0821916	0.149913	0.249107	7.1132e-13	0.446491	0.0829226	0.00767472	2.38404e-07	6.62269	TRUE	0.000925532	3.03361
ERP44	0.219504	0.128388	0.0439617	0.0281229	0.025545	1.42949e-22	3.14839e-16	0.201838	0.490993	0.46454	0.332977	FALSE	1	0
ESCO1	0.137227	0.0987072	-0.0233367	0.0184891	0.111745	2.08355e-12	6.32012e-13	0.438463	0.604635	0.000259845	3.58529	FALSE	0.57549	0.239962
ESD	0.255439	0.0689381	0.0246108	-0.140425	-0.0285531	2.6566e-31	5.75477e-06	0.462507	0.000414825	0.400628	0.397258	FALSE	1	0
ESF1	0.182839	0.0321736	0.100113	-0.0699402	-0.028621	1.25722e-16	0.0366346	0.00326143	0.0827999	0.406452	0.39099	FALSE	1	0
ESRRA	0.0426638	0.00941281	0.0259895	-0.0234628	0.0395045	0.00100098	0.300945	0.196103	0.324926	0.0527407	1.27785	FALSE	1	0
ESYT1	0.160517	0.0818065	0.0123319	-0.0145105	-0.00161048	4.09013e-18	2.59493e-10	0.664655	0.667048	0.955483	0.0197771	FALSE	1	0
ESYT2	0.098755	0.0428306	-0.00157683	0.46275	0.093077	2.48089e-05	0.00915317	0.965327	2.73324e-26	0.0114678	1.94052	FALSE	1	1.67889e-13
ETF1	0.197745	0.0684171	0.0724766	-0.0664558	-0.0537533	5.53882e-22	1.68646e-06	0.0213973	0.0750993	0.0923383	1.03462	FALSE	1	0
ETFDH	0.051171	0.0260216	0.0383146	0.0216538	0.0170329	0.000188527	0.0068381	0.0713009	0.389816	0.429034	0.367509	FALSE	1	0
ETNK1	0.134272	0.0817889	0.0439093	0.175426	0.13517	1.6016e-08	9.42691e-07	0.232108	5.84414e-05	0.000292496	3.53388	FALSE	0.616477	0.210083
ETS1	0.69778	0.207543	-0.0490426	0.534417	0.47764	7.60358e-61	7.89528e-13	0.440664	1.87972e-12	1.90562e-13	12.72	TRUE	7.93873e-10	9.10025
ETV3	0.084832	0.0270768	0.0890597	-0.0597764	-0.057808	2.25974e-09	0.00642554	5.05797e-05	0.0215884	0.00939998	2.02687	FALSE	1	1.7055e-11
EVI2B	0.525925	0.206546	0.181157	-0.38117	-0.00934286	1.43125e-63	5.4893e-22	0.000111327	8.45505e-12	0.843915	0.0737015	FALSE	1	0
EVL	0.99578	0.319056	-0.199513	0.224637	0.478818	5.24966e-113	2.32203e-27	0.00187621	0.00314854	2.53277e-13	12.5964	TRUE	1.05475e-09	8.97685
EWSR1	0.363221	0.146756	-0.057546	-0.0303826	0.246559	2.57911e-35	5.07616e-13	0.196958	0.565532	5.57172e-08	7.25401	TRUE	0.000219613	3.65834
EXOC2	0.0569926	0.0291286	-0.00244744	0.265362	0.0813918	0.00231792	0.0266244	0.932762	1.87813e-14	0.00570955	2.2434	FALSE	1	9.19182e-08
EXOC3	0.0577505	0.0342497	-0.00100169	0.0346519	0.0665997	0.000121553	0.0011728	0.965684	0.209486	0.0048371	2.31542	FALSE	0.999998	8.16687e-07
EXOC4	-0.00548921	0.079943	0.0804767	0.668001	0.0970382	0.797201	1.11101e-07	0.0152946	1.36011e-60	0.00394234	2.40425	FALSE	0.999983	7.56712e-06
EXOC5	0.0640226	0.0582544	0.0305559	0.0397771	0.0596598	5.13075e-05	1.63264e-07	0.212232	0.170824	0.016379	1.78571	FALSE	1	0
EXOC6	0.0772064	0.0310111	-0.0408807	0.306776	0.0419736	2.64809e-05	0.0161476	0.150967	2.267e-19	0.145968	0.835742	FALSE	1	0
EXOC7	0.117498	0.0280946	0.041599	-0.0618585	0.0488981	2.80756e-10	0.0310463	0.148226	0.0698277	0.0938089	1.02776	FALSE	1	0
EXOG	0.0895632	0.034046	-0.0106871	-0.0106578	0.0570069	1.27955e-08	0.00202497	0.660603	0.711895	0.0210016	1.67775	FALSE	1	0
EXOSC1	0.193409	0.0830653	-0.0149022	-0.0213609	0.064424	7.28421e-20	1.98804e-08	0.647226	0.580105	0.0511938	1.29078	FALSE	1	0
EXOSC10	0.0706027	0.0341874	-0.0219632	-0.0358185	0.0838848	5.48001e-07	0.000545285	0.31402	0.166147	0.000153471	3.81397	FALSE	0.40356	0.394092
EXOSC6	0.119679	0.0498628	0.0292292	-0.115719	0.0588085	7.8797e-13	1.99669e-05	0.256723	0.000156267	0.0245122	1.61062	FALSE	1	0
EXOSC7	0.0801191	0.0273944	0.0462168	-0.0379748	0.0129321	1.78307e-07	0.0108609	0.051673	0.1774	0.591192	0.228272	FALSE	1	0
EXOSC8	0.133161	0.0470514	0.0384079	-0.131216	0.0251128	6.2855e-15	8.01639e-05	0.14436	2.69362e-05	0.346568	0.460212	FALSE	1	0
EXOSC9	0.0950779	0.0795291	0.0592728	-0.0919463	0.112671	1.31298e-07	3.54029e-10	0.0335375	0.00543859	6.93699e-05	4.15883	FALSE	0.215084	0.667392
EYA3	0.0303687	0.0368143	-0.0053183	0.282252	0.0692052	0.0696333	0.00176225	0.83775	1.17346e-19	0.00866026	2.06247	FALSE	1	9.35834e-11
EZR	0.774324	0.24696	-0.0579231	-0.0591896	-0.0461421	1.09711e-96	4.60305e-23	0.287847	0.359639	0.40377	0.393866	FALSE	1	0
F2R	0.210579	0.105358	0.0504526	-0.0579926	0.114442	9.75219e-19	2.55675e-10	0.168425	0.181801	0.00208698	2.68048	FALSE	0.99772	0.000991273
FAF1	0.0633598	0.0532201	0.0331542	0.992783	0.0089591	0.00930523	0.00188475	0.380297	1.78616e-97	0.815146	0.0887648	FALSE	1	0
FAF2	0.0674439	0.044374	-0.0222134	0.0198284	0.0423238	4.52656e-07	2.28657e-06	0.282904	0.418815	0.0437291	1.35923	FALSE	1	0
FAHD2A	0.0337577	0.00952976	-0.0412622	-0.0320996	0.0852949	0.00108858	0.188882	0.0100658	0.0911494	1.67678e-07	6.77552	TRUE	0.000653061	3.18505
FAM102A	0.139834	0.148342	-0.0702579	0.185257	0.23284	4.16639e-10	6.92044e-21	0.042237	6.54474e-06	3.98436e-11	10.3996	TRUE	1.64076e-07	6.78496
FAM104A	0.135781	0.08471	-0.0168247	-0.0891525	0.0740921	3.80676e-16	4.34845e-13	0.512104	0.00342445	0.00445618	2.35104	FALSE	0.999995	2.09552e-06
FAM107B	0.354157	0.228083	0.0969126	0.0610614	0.369567	4.83994e-28	6.32317e-24	0.04952	0.296448	2.15114e-13	12.6673	TRUE	8.96362e-10	9.04752
FAM111A	0.115011	0.0919816	0.0990816	0.066683	0.0568575	2.90491e-08	2.84943e-10	0.00202273	0.0795002	0.080451	1.09447	FALSE	1	0
FAM114A2	0.0458694	0.0318403	0.00466473	-0.0441305	0.037533	3.92406e-05	4.85557e-05	0.787188	0.0313332	0.0323037	1.49075	FALSE	1	0
FAM117A	0.0557903	0.0417967	0.0551865	0.0803505	0.044284	0.000585952	0.000247311	0.028318	0.00710332	0.0826589	1.08271	FALSE	1	0
FAM118A	0.159605	0.0343153	0.119441	-0.0108474	0.00850006	9.77262e-13	0.0281256	0.000548055	0.790918	0.808096	0.0925371	FALSE	1	0
FAM120AOS	0.0993927	0.0736312	-0.0311644	-0.0210709	0.062189	3.45043e-11	2.91589e-12	0.178457	0.442848	0.00814989	2.08885	FALSE	1	2.94162e-10
FAM120B	0.0390419	0.0356159	-0.00369144	0.361208	0.0435294	0.0282638	0.00441556	0.893641	1.58825e-27	0.120162	0.920233	FALSE	1	0
FAM122B	0.0907764	0.0219733	0.0108558	-0.0335898	0.007203	6.2715e-10	0.0324158	0.632173	0.211683	0.754148	0.122544	FALSE	1	0
FAM122C	0.0338484	0.0322618	0.0163558	0.025871	0.0144503	0.00152726	1.74806e-05	0.323267	0.18763	0.389496	0.409496	FALSE	1	0
FAM126A	0.0519787	0.0479582	-0.000124398	0.124828	0.0620275	0.000959603	1.4787e-05	0.995932	1.67222e-05	0.0122589	1.91155	FALSE	1	2.70976e-14
FAM126B	0.168086	0.0328931	0.00103155	0.143297	0.1177	4.49304e-12	0.0525947	0.978039	0.00127765	0.00197923	2.7035	FALSE	0.996939	0.00133137
FAM133B	0.471891	0.0771786	0.0877109	-0.281848	0.0622957	2.23436e-48	0.000483221	0.0722843	1.18196e-06	0.208042	0.681849	FALSE	1	0
FAM136A	0.155188	0.0433089	0.00530969	-0.11826	0.0178845	1.33709e-18	0.000423511	0.844667	0.000238555	0.515247	0.287985	FALSE	1	0
FAM160A2	0.0710228	0.0149418	0.0208766	-0.0150356	-0.0199999	1.35554e-08	0.0878885	0.28032	0.511924	0.307804	0.511726	FALSE	1	0
FAM160B2	0.0514092	0.00200752	0.0186836	0.0567782	0.048645	0.00130505	0.858015	0.451072	0.0535047	0.0531131	1.2748	FALSE	1	0
FAM168B	0.0478415	0.0306786	0.00627971	0.0788227	0.0321329	0.000436651	0.00132505	0.765814	0.00163652	0.13299	0.876181	FALSE	1	0
FAM172A	0.104584	0.0718892	0.0321265	0.881997	0.0578547	7.38612e-05	0.000105413	0.431956	1.34865e-68	0.162955	0.787932	FALSE	1	0
FAM174A	0.0400689	0.00880687	0.0292434	-0.0157411	-0.0285776	1.76188e-05	0.178384	0.0431594	0.358403	0.0513417	1.28953	FALSE	1	0
FAM177A1	0.476061	0.0819137	0.302057	-0.33793	-0.217823	4.02985e-55	8.07356e-05	5.46846e-11	5.97112e-10	2.93561e-06	5.5323	TRUE	0.0109917	1.95893
FAM200B	0.163506	0.0810936	0.0711206	-0.122077	0.0166227	1.19587e-17	1.31738e-09	0.0156395	0.000471233	0.57721	0.238666	FALSE	1	0
FAM204A	0.243692	0.0948379	-0.040726	-0.10091	0.0615984	7.45927e-29	4.36099e-10	0.222929	0.0109161	0.0691773	1.16004	FALSE	1	0
FAM214A	0.0978815	0.0471018	0.0201435	0.236918	0.263039	9.00633e-05	0.00726098	0.602957	2.70609e-07	2.72937e-11	10.5639	TRUE	1.12477e-07	6.94893
FAM219B	0.0777607	0.031362	0.0440493	-0.0595074	0.0130447	3.2997e-08	0.00147599	0.0430835	0.0211945	0.554537	0.256069	FALSE	1	0
FAM3A	0.0480189	0.018772	-0.0104812	-0.0402997	0.0557685	5.32023e-05	0.0243502	0.569088	0.0649289	0.00284389	2.54609	FALSE	0.999696	0.000132063
FAM3C	0.147369	0.0647643	0.0150475	0.0518548	0.0741139	3.40759e-12	1.24716e-05	0.645084	0.180749	0.0253772	1.59556	FALSE	1	0
FAM50A	0.174233	0.103058	0.0102817	-0.0440232	0.105516	7.58736e-17	1.97192e-12	0.749161	0.2483	0.00123196	2.90941	FALSE	0.975684	0.0106907
FAM53C	0.148518	0.0476603	0.111915	-0.115484	-0.0462075	4.97614e-16	0.000192081	7.40241e-05	0.000559255	0.106085	0.974346	FALSE	1	0
FAM76B	0.0575565	0.06671	-0.00327823	0.0443373	0.0866804	0.000148981	4.45622e-10	0.889118	0.111869	0.000284539	3.54586	FALSE	0.606906	0.216879
FAM78A	0.07081	0.074165	3.83584e-06	0.0724051	0.075244	8.12392e-06	3.33314e-11	0.999875	0.0130186	0.00256185	2.59145	FALSE	0.999357	0.000279409
FAM89B	0.154098	0.10857	-0.00176837	-0.0803489	0.0723124	1.0987e-17	9.00009e-18	0.949055	0.0144194	0.0100501	1.99783	FALSE	1	3.90707e-12
FAM8A1	0.0562661	0.0482255	-0.0173688	-0.00951379	0.0425433	1.28326e-06	3.66954e-09	0.33419	0.655469	0.0197492	1.70445	FALSE	1	0
FAM91A1	0.0419934	0.0388516	0.012006	0.059203	0.0870097	0.00592866	0.000293737	0.611947	0.0349708	0.000295408	3.52958	FALSE	0.619895	0.207682
FAM98C	0.114038	0.0164723	-0.00986415	-0.0829938	0.0404959	1.05495e-12	0.140664	0.689547	0.00462706	0.105969	0.974821	FALSE	1	0
FAR1	0.0628073	0.0294911	0.0219465	0.0601179	0.108504	0.000443077	0.0187911	0.428372	0.0673819	0.000116186	3.93485	FALSE	0.327531	0.484748
FARS2	0.0821654	0.0348718	-0.0595261	0.513245	0.0222571	3.92886e-05	0.012887	0.054583	1.78759e-42	0.478349	0.320255	FALSE	1	0
FARSB	0.0520594	0.00119595	0.0229475	-0.0582345	0.0142018	1.20566e-05	0.885945	0.212919	0.00771942	0.447136	0.34956	FALSE	1	0
FAS	0.129741	0.0521706	-0.00864488	-0.0206972	0.0527158	4.48685e-13	3.15828e-05	0.754405	0.527602	0.0600792	1.22128	FALSE	1	0
FASLG	0.0879181	0.110665	0.112702	-0.0713661	0.114755	3.80888e-06	1.85532e-16	0.0001335	0.0410765	0.000125501	3.90135	FALSE	0.347524	0.459015
FASTK	0.164019	0.0499815	-0.0397578	-0.055389	0.0104499	2.20924e-21	3.24187e-05	0.133826	0.0781788	0.697539	0.156432	FALSE	1	0
FASTKD2	0.0556172	0.0257234	0.00858644	-0.0130271	0.0447493	3.02848e-05	0.00597469	0.677575	0.594716	0.0327256	1.48511	FALSE	1	0
FBRS	0.0895508	0.0935112	0.0111104	0.0259445	0.0438647	7.50598e-09	1.27364e-17	0.642755	0.360993	0.0710645	1.14835	FALSE	1	0
FBXL12	0.0447684	0.0193613	-0.0104614	-0.00423451	0.013923	6.96312e-06	0.0055892	0.497556	0.816856	0.37338	0.427849	FALSE	1	0
FBXL20	0.0808942	0.0240867	-0.0357898	0.344302	0.0525969	4.20867e-05	0.0820976	0.242145	6.16781e-21	0.0901517	1.04503	FALSE	1	0
FBXL3	0.145816	0.017705	-0.0143142	-0.0628749	0.0117736	7.95898e-17	0.14649	0.59506	0.0490443	0.666408	0.17626	FALSE	1	0
FBXL5	0.167363	0.100588	-0.0306857	0.0469915	0.10729	1.59769e-15	8.42621e-12	0.342752	0.220469	0.00108741	2.96361	FALSE	0.96379	0.0160176
FBXO11	0.0776305	0.00694008	0.0660669	0.320752	0.127841	0.00118441	0.679529	0.0751636	4.44021e-13	0.000694643	3.15824	FALSE	0.88639	0.052375
FBXO21	0.141136	0.038061	9.86195e-05	0.0212413	-0.0256068	5.14019e-16	0.00172481	0.997064	0.503808	0.346121	0.460772	FALSE	1	0
FBXO22	0.0492918	0.0540413	0.0163198	0.084557	0.0732008	0.00167438	9.83301e-07	0.502155	0.00339329	0.00302646	2.51906	FALSE	0.999815	8.0523e-05
FBXO28	0.0828804	0.0394952	0.00377068	0.260824	0.00206371	5.66069e-06	0.00205293	0.8939	1.13826e-14	0.942621	0.0256627	FALSE	1	0
FBXO3	0.12309	0.0426268	0.0294663	0.0454719	0.0188451	7.70695e-11	0.00128368	0.313159	0.189308	0.524711	0.28008	FALSE	1	0
FBXO32	0.189889	0.0584298	0.00987087	0.0750218	-0.0909888	8.05394e-22	2.20312e-05	0.745021	0.0372014	0.00314982	2.50171	FALSE	0.999866	5.83295e-05
FBXO33	0.0839334	0.0380281	0.0311818	0.140858	0.0826615	1.90338e-05	0.00576396	0.305079	9.59817e-05	0.00738847	2.13145	FALSE	1	1.73076e-09
FBXO34	0.119459	0.0405813	0.0405604	0.0751836	-0.0209326	1.40718e-10	0.00184654	0.158494	0.0275397	0.472923	0.32521	FALSE	1	0
FBXO4	0.0581338	0.0162823	-0.00645005	-0.00808589	0.0190731	1.36713e-06	0.0536099	0.729169	0.714312	0.312777	0.504765	FALSE	1	0
FBXO42	0.0466226	0.0293349	-0.0374335	0.287938	0.0575876	0.00556	0.0130151	0.151232	3.13538e-20	0.0295299	1.52974	FALSE	1	0
FBXO44	0.0858254	0.0238526	0.00920316	-0.0552949	0.0269418	3.87104e-09	0.0193798	0.68281	0.038487	0.238251	0.622966	FALSE	1	0
FBXO7	0.27605	0.0998806	0.0250287	-0.0883753	0.0667414	3.18371e-28	9.66147e-09	0.513526	0.0517871	0.0859112	1.06595	FALSE	1	0
FBXO8	0.0549251	0.0196582	0.0138022	-0.0161487	-0.00349878	6.37053e-07	0.0110099	0.418747	0.424917	0.839816	0.0758161	FALSE	1	0
FBXO9	0.0911455	0.0870729	-0.0238911	0.0475322	0.0754048	1.08147e-08	9.41725e-15	0.332377	0.10391	0.00258149	2.58813	FALSE	0.999389	0.000265449
FBXW11	0.0708223	0.0454332	0.0240391	0.331098	0.0965306	0.000868661	0.0023582	0.465925	4.63132e-17	0.00392464	2.4062	FALSE	0.999982	7.9183e-06
FBXW2	0.150278	0.0840826	-0.00146574	0.0114897	0.0166469	1.16434e-16	3.60442e-11	0.958113	0.728418	0.556433	0.254587	FALSE	1	0
FBXW4	0.0619998	0.0279953	-0.0147504	0.188068	0.122707	0.0011915	0.037129	0.618927	9.84364e-08	4.67158e-05	4.33054	FALSE	0.152229	0.817504
FBXW5	0.273829	0.0657192	-0.0564874	-0.0979547	0.0955238	5.09127e-30	8.00088e-05	0.124247	0.0246109	0.0104118	1.98247	FALSE	1	1.69264e-12
FBXW7	0.0986146	0.0810945	0.0555696	0.540122	0.0975991	8.11959e-05	4.04763e-06	0.151843	6.99389e-31	0.0131194	1.88209	FALSE	1	3.80909e-15
FCF1	0.0591192	0.016001	-0.00491154	-0.0059671	0.0674284	5.71019e-05	0.120442	0.829117	0.824969	0.00351576	2.45398	FALSE	0.999949	2.21736e-05
FCHSD1	0.0741196	0.0365617	-0.0135591	-0.0117073	0.0430492	6.09398e-08	0.000139317	0.521772	0.640843	0.0450053	1.34674	FALSE	1	0
FCHSD2	-0.00191586	0.0350554	0.0339898	0.582954	0.114703	0.925824	0.015407	0.287358	1.29364e-50	0.000407431	3.38995	FALSE	0.730662	0.136284
FDFT1	0.199562	0.100324	-0.0245073	0.0244449	0.0419279	6.25288e-21	1.46505e-11	0.452792	0.527646	0.20539	0.687421	FALSE	1	0
FDPS	0.240905	0.12358	-0.0325769	0.0172484	0.0289602	1.2165e-27	1.15344e-15	0.335376	0.667031	0.398414	0.399666	FALSE	1	0
FDX1	0.276485	0.0773909	0.0419916	-0.103037	-0.0461453	5.09695e-33	1.29033e-06	0.233129	0.013659	0.196374	0.706915	FALSE	1	0
FECH	0.0398401	0.0218949	0.012933	-0.00481126	-0.0193285	4.46149e-06	0.000327248	0.336021	0.762738	0.156324	0.805975	FALSE	1	0
FEM1B	0.065513	0.0518171	0.010491	-0.0267827	0.0276716	2.87247e-07	7.85531e-09	0.595324	0.252843	0.167244	0.776649	FALSE	1	0
FERMT3	0.277789	0.165509	0.0144725	-0.0850158	0.0533423	1.2549e-31	2.07099e-23	0.689473	0.0478493	0.146555	0.834	FALSE	1	0
FEZ2	0.0986892	0.0310266	-0.0175299	0.157321	0.0372716	9.31737e-08	0.016576	0.539753	3.67414e-06	0.198677	0.701852	FALSE	1	0
FGD3	0.129496	0.122817	0.070248	0.160824	0.0904661	2.17049e-09	8.37985e-16	0.0357541	5.16135e-05	0.00769015	2.11407	FALSE	1	8.39703e-10
FGD5-AS1	0.159124	0.0288303	-0.0307138	-0.120003	0.0819457	3.34485e-16	0.0339487	0.30626	0.000759695	0.00715643	2.1453	FALSE	1	2.91378e-09
FGFR1OP	0.0212798	0.0394726	-0.0234207	0.0923771	0.0726603	0.0679306	1.53025e-06	0.195455	1.72664e-05	7.705e-05	4.11323	FALSE	0.234967	0.628993
FGFR1OP2	0.370868	0.125468	0.103455	-0.10781	0.10541	1.96884e-35	1.27282e-09	0.0229115	0.0455291	0.0222823	1.65204	FALSE	1	0
FH	0.0546736	0.0323265	-0.000440898	-0.0289901	-0.00126752	4.80203e-08	4.25964e-06	0.977292	0.114561	0.93569	0.028868	FALSE	1	0
FHOD1	0.0269822	0.0236372	-0.0131968	0.00404407	0.0716407	0.0147322	0.00236962	0.441901	0.842448	3.99322e-05	4.39868	FALSE	0.132242	0.878632
FIG4	0.0391661	0.013452	0.0377495	0.0570734	-0.00076187	0.00282622	0.144052	0.0635398	0.0180177	0.970533	0.0129895	FALSE	1	0
FKBP3	0.188467	0.113953	-0.0413701	-0.0358652	0.0923575	1.70116e-20	1.17089e-15	0.184751	0.332127	0.00353362	2.45178	FALSE	0.999951	2.13863e-05
FKBP5	0.6402	0.171997	-0.152299	1.57235	-0.120745	2.95451e-58	2.51769e-10	0.0108895	1.06222e-97	0.0464667	1.33286	FALSE	1	0
FLI1	0.190814	0.0698194	-0.0551717	0.617514	0.121359	1.00045e-11	0.00037151	0.202313	2.8055e-32	0.00572192	2.24246	FALSE	1	8.94089e-08
FLII	0.097571	0.061933	0.00149413	-0.0259001	0.0844628	3.63875e-09	9.60305e-08	0.953383	0.392779	0.00113719	2.94417	FALSE	0.968468	0.0139148
FLNA	0.560647	0.183573	-0.229312	-0.301193	0.243471	2.21183e-72	4.93225e-18	8.42865e-07	4.97248e-08	2.53914e-07	6.59531	TRUE	0.000984953	3.00658
FLOT1	0.17902	0.104109	-0.0838979	0.0638156	0.100792	2.89494e-18	4.65329e-13	0.00794735	0.0884411	0.00167138	2.77692	FALSE	0.992891	0.00309836
FLOT2	0.102652	0.0568486	-0.053929	0.000151124	0.120651	8.08713e-10	1.23098e-06	0.0368057	0.996061	4.30221e-06	5.36631	TRUE	0.0159319	1.79773
FLVCR1	0.0303717	0.0146096	-0.00717588	0.00351433	0.0382138	0.00379515	0.0473849	0.659169	0.855438	0.0206403	1.68528	FALSE	1	0
FLYWCH1	0.0386286	0.0052084	-0.00226352	0.0279809	0.0478512	0.00260438	0.562979	0.909402	0.235549	0.0177715	1.75028	FALSE	1	0
FMNL1	0.412262	0.131551	-0.0224626	-0.205961	0.297132	3.88081e-41	5.26775e-10	0.629542	0.000196156	3.82652e-10	9.4172	TRUE	1.56199e-06	5.80632
FMR1	0.0862725	0.0437459	-0.0119565	-0.0196545	0.159819	2.36292e-06	0.000648341	0.672619	0.557991	2.89e-08	7.5391	TRUE	0.00011464	3.94066
FN3KRP	0.046677	0.0397278	0.00746919	0.0192289	0.0178896	6.35179e-05	1.29823e-06	0.679527	0.369768	0.329294	0.482416	FALSE	1	0
FNBP1	0.560895	0.215948	0.198507	0.775437	0.0359958	7.91912e-48	5.09168e-16	0.000680399	2.49151e-28	0.542988	0.26521	FALSE	1	0
FNBP4	0.338646	0.0867597	0.00912762	0.13116	0.191495	2.11991e-27	6.20025e-05	0.848437	0.020633	7.95222e-05	4.09951	FALSE	0.241272	0.617493
FNDC3A	0.0498337	0.0479233	0.035147	0.456513	0.0982824	0.0218643	0.00171185	0.297281	2.61868e-29	0.00408798	2.38849	FALSE	0.999988	5.27642e-06
FNDC3B	0.018114	0.0210734	0.0375965	0.323018	0.127213	0.363535	0.132527	0.224408	2.75156e-18	5.21445e-05	4.28279	FALSE	0.167706	0.775452
FNTA	0.209245	0.117293	-0.0614746	-0.0893863	0.105238	2.15281e-24	3.10131e-16	0.0507594	0.0166162	0.000985672	3.00627	FALSE	0.951611	0.0215403
FOPNL	0.0821557	0.0519616	-0.0198305	-0.045682	0.0375457	1.19243e-10	6.51616e-09	0.314134	0.0505834	0.0602987	1.21969	FALSE	1	0
FOSL2	0.258177	0.00787776	0.189697	-0.217948	-0.0538634	3.70152e-25	0.648327	7.18824e-07	1.55898e-06	0.164047	0.785031	FALSE	1	0
FOXK1	0.0672531	0.0435156	0.0047873	0.0980936	0.023555	8.00315e-06	3.89889e-05	0.837357	0.000397194	0.319349	0.495735	FALSE	1	0
FOXN2	0.115324	0.0685132	-0.0652217	0.267166	0.0938536	1.51074e-08	1.65587e-06	0.0384959	1.17354e-12	0.00333681	2.47667	FALSE	0.999918	3.56125e-05
FOXN3	0.203799	0.122736	0.104826	1.41145	0.0541328	1.86874e-10	4.53398e-08	0.0339238	7.21487e-113	0.279943	0.552931	FALSE	1	0
FOXO1	0.0599702	0.0339462	0.076225	0.851604	0.110958	0.0250697	0.0710374	0.0665246	1.39876e-62	0.00847584	2.07182	FALSE	1	1.43138e-10
FOXO3	0.117671	0.0369024	0.000255216	0.347949	-0.0325094	8.94376e-09	0.0100311	0.993563	4.37802e-20	0.311003	0.507235	FALSE	1	0
FOXP1	0.279507	0.101173	0.0858517	1.15027	0.200513	5.09041e-15	5.04092e-05	0.118804	8.62083e-65	0.000333877	3.47641	FALSE	0.662644	0.17872
FPGS	0.0920307	0.0360946	-0.0104926	0.0119084	-0.00652951	2.75111e-11	0.000190425	0.622829	0.637783	0.7628	0.117589	FALSE	1	0
FRG1	0.243699	0.120428	-0.00627064	-0.157133	0.0766213	4.18063e-29	2.05827e-15	0.850423	6.96056e-05	0.02317	1.63507	FALSE	1	0
FRMD4B	0.146268	0.066436	0.0318331	0.00890966	0.0666992	1.49814e-11	1.20491e-05	0.341374	0.822273	0.0494142	1.30615	FALSE	1	0
FRMD8	0.0842053	0.022556	0.0125869	-0.0577108	0.058509	1.50156e-07	0.0446086	0.611779	0.0497903	0.0200829	1.69717	FALSE	1	0
FRYL	0.0790588	0.082131	-0.0159593	0.613473	0.252168	0.00221424	6.24721e-06	0.69034	1.0126e-36	6.51361e-10	9.18618	TRUE	2.65038e-06	5.57669
FUBP1	0.159603	0.141601	0.0553649	0.308955	0.126747	1.99756e-10	1.15875e-15	0.153136	2.27052e-11	0.00127596	2.89416	FALSE	0.978627	0.00938275
FUBP3	0.0504104	0.0136717	0.0273882	0.0623598	0.06363	0.00163665	0.223651	0.269809	0.0341555	0.0115271	1.93828	FALSE	1	1.46385e-13
FUNDC2	0.207793	0.0935635	-0.0335294	-0.0763508	-0.00796414	7.38601e-28	1.51665e-12	0.248346	0.0266889	0.786844	0.104111	FALSE	1	0
FURIN	0.061371	0.047492	-0.0686749	-0.016933	0.0864333	3.05208e-07	1.74795e-08	0.000218163	0.441256	4.56594e-06	5.34047	TRUE	0.0168643	1.77303
FUS	0.916968	0.104799	0.22227	-0.655394	0.109127	1.39274e-108	0.000129918	0.000238515	1.31546e-19	0.0748994	1.12552	FALSE	1	0
FUT11	0.0405474	0.0310849	0.0348626	0.0209205	0.00758689	0.000767752	0.000242933	0.0621424	0.344991	0.688842	0.16188	FALSE	1	0
FUT8	0.0223568	0.140642	0.00979051	0.633803	0.197692	0.318921	9.80374e-19	0.778544	2.18012e-50	2.44196e-08	7.61226	TRUE	9.70146e-05	4.01316
FXR1	0.178368	0.0863043	0.146109	-0.0307256	0.196793	9.70043e-12	2.54459e-06	0.000306986	0.521411	1.68806e-06	5.77261	TRUE	0.00639412	2.19422
FXYD5	1.10757	0.30294	-0.0573917	-0.489144	-0.176289	1.15741e-165	5.69266e-31	0.3129	5.68515e-13	0.00226298	2.64532	FALSE	0.998569	0.000621728
FYTTD1	0.169569	0.0686408	0.00653548	-0.0728478	0.0667738	7.19565e-17	1.33145e-06	0.834453	0.0495508	0.035348	1.45164	FALSE	1	0
G2E3	0.0659325	0.0587246	0.028286	0.11151	0.0940866	0.000198834	2.46186e-06	0.303038	0.000626468	0.000741792	3.12972	FALSE	0.900671	0.045434
G3BP1	0.243157	0.113964	0.0937455	-0.0619206	0.0560311	2.41115e-23	2.29744e-11	0.0123669	0.163227	0.14021	0.853222	FALSE	1	0
G3BP2	0.46862	0.156046	0.0691192	-0.244451	0.178724	1.73281e-48	1.43744e-12	0.153225	2.12228e-05	0.000276516	3.55828	FALSE	0.597309	0.223801
G6PD	0.14166	0.0685529	0.016652	-0.0315491	-0.038057	4.37515e-19	6.38743e-10	0.494731	0.275285	0.123963	0.906708	FALSE	1	0
GAB3	0.103514	0.0756244	-0.0620645	0.188534	0.127272	2.6173e-07	8.67937e-08	0.0460915	3.46872e-07	5.65346e-05	4.24769	FALSE	0.180178	0.744298
GABARAPL1	0.437638	0.122804	0.0813416	-0.327972	0.0927124	1.86273e-47	3.46081e-09	0.0753255	1.7135e-09	0.0456535	1.34053	FALSE	1	0
GABPA	0.0501492	0.0561903	0.0248244	0.113653	0.0101223	0.000382525	1.60174e-08	0.256667	1.24157e-05	0.648301	0.188223	FALSE	1	0
GABPB1	0.335662	0.0294899	0.13707	0.0532542	-0.330035	6.05989e-41	0.0866595	0.000317997	0.237438	2.1717e-17	16.6632	TRUE	0	inf
GAK	0.135194	0.0494654	-0.0241648	0.195221	0.165636	4.25553e-09	0.00215194	0.496954	3.90519e-06	4.66403e-06	5.33124	TRUE	0.0172098	1.76423
GALC	0.0569193	0.0188869	0.0120994	0.0261389	0.0177766	1.80676e-05	0.0425175	0.556208	0.283657	0.393937	0.404573	FALSE	1	0
GALM	0.226675	0.0903796	-0.0059713	0.274092	0.0830241	1.35562e-17	1.08506e-06	0.883726	1.70813e-08	0.0450693	1.34612	FALSE	1	0
GALNT1	0.0899336	0.098925	0.0633863	0.0577534	0.128946	8.33214e-06	3.60849e-12	0.0426092	0.119142	4.89321e-05	4.31041	FALSE	0.158598	0.799703
GALNT10	0.072794	0.0276573	-0.0051488	0.438316	0.0932419	0.000994054	0.0747615	0.880591	2.08783e-26	0.00736178	2.13302	FALSE	1	1.81661e-09
GALNT11	0.105103	0.0795081	0.0276055	0.220904	0.0460011	2.7033e-07	3.12536e-08	0.382632	4.42406e-09	0.151487	0.819624	FALSE	1	0
GALNT2	0.0593712	0.0928136	-0.0611566	0.10977	0.165495	0.000340297	2.35919e-15	0.0173352	0.000319576	2.5819e-10	9.58806	TRUE	1.05626e-06	5.97623
GALNT3	0.0464438	0.0304849	0.0118936	0.0418507	0.0273867	0.000280772	0.000688694	0.548347	0.0749575	0.173013	0.76192	FALSE	1	0
GALNT7	0.041689	0.034393	-0.0359607	0.127849	0.0590146	0.00229894	0.000346327	0.0899776	3.98907e-07	0.00610578	2.21426	FALSE	1	3.45686e-08
GANAB	0.12384	0.0603214	-0.0781442	0.00601807	0.0860569	5.2664e-14	1.64172e-07	0.00208897	0.841391	0.0008352	3.07821	FALSE	0.924618	0.0340376
GAPVD1	0.0689295	0.0494532	-0.000235725	0.22953	0.0819445	0.000233706	0.000172106	0.993521	3.31322e-11	0.00542407	2.26567	FALSE	1	1.8306e-07
GART	0.0553876	0.0588087	-0.0022744	0.0624227	0.0681078	0.000110872	5.63353e-09	0.918399	0.0177954	0.00251421	2.5996	FALSE	0.999272	0.000316385
GATA3	0.218176	0.0722967	0.0188431	-0.120901	0.10545	1.01677e-20	9.01003e-06	0.599539	0.00453137	0.00379864	2.42037	FALSE	0.999975	1.09106e-05
GATAD1	0.0597574	0.0282084	0.0227344	-0.0985457	0.0897681	3.64906e-05	0.00548641	0.310609	0.000214781	8.12942e-05	4.08994	FALSE	0.245742	0.60952
GATAD2A	0.0794464	0.0811468	0.0275963	0.41495	0.0936493	0.000263985	1.19884e-07	0.413524	1.3816e-24	0.00625977	2.20344	FALSE	1	2.40376e-08
GATAD2B	0.0853377	0.0822551	0.0065117	0.473286	0.0911692	0.00012846	1.56511e-07	0.850413	5.63858e-30	0.00928487	2.03222	FALSE	1	2.24791e-11
GBA2	0.0273781	-0.000571757	0.00139469	-0.0341234	0.0687669	0.0185887	0.94419	0.938387	0.110813	0.000175841	3.75488	FALSE	0.444696	0.351936
GBF1	0.068049	0.0623152	-0.0414662	0.487622	0.036722	0.000449051	4.90205e-06	0.167742	7.99152e-41	0.228327	0.641443	FALSE	1	0
GBP1	0.168521	0.157088	-0.0356345	-0.0581658	0.216117	1.68278e-14	4.34993e-24	0.29241	0.147265	3.7015e-10	9.43162	TRUE	1.51132e-06	5.82064
GBP2	0.247476	0.175379	0.0947576	0.0796714	0.212119	9.39799e-18	4.99482e-18	0.0327447	0.129884	2.56819e-06	5.59037	TRUE	0.009643	2.01579
GBP3	0.0989586	0.0419088	0.00439544	-0.0729662	0.158716	1.70299e-07	0.00158502	0.88065	0.0356403	9.98862e-08	7.00049	TRUE	0.000391078	3.40774
GBP4	0.128263	0.0743646	-0.0447789	-0.0605686	0.234823	2.43197e-09	8.22892e-07	0.17781	0.124254	4.28122e-12	11.3684	TRUE	1.77286e-08	7.75132
GBP5	0.180956	0.195291	0.020521	-0.00565144	0.497094	2.28387e-10	3.88365e-22	0.641511	0.91388	6.33975e-28	27.1979	TRUE	0	inf
GCC2	0.477615	0.164452	0.071169	0.0372237	0.209128	4.96567e-42	1.24677e-11	0.182042	0.556002	0.00011326	3.94592	FALSE	0.321007	0.493486
GCDH	0.0841076	0.0366002	0.0242609	0.0467566	-0.0167371	1.86162e-08	0.000479693	0.294091	0.0881912	0.475374	0.322965	FALSE	1	0
GCFC2	0.0413366	0.0387169	0.0223329	0.0257291	-0.00287908	0.00010518	2.43846e-07	0.176335	0.188905	0.863503	0.063736	FALSE	1	0
GCH1	0.0985977	0.0693996	0.0150124	0.0476167	0.0617418	3.9441e-08	3.73575e-08	0.5886	0.148018	0.0283695	1.54715	FALSE	1	0
GCLC	0.038013	0.0142027	-0.000804543	-0.00850213	0.0501694	0.000961686	0.0788666	0.964045	0.687857	0.00562192	2.25012	FALSE	1	1.13209e-07
GCLM	0.163129	0.0471872	0.0724843	-0.120938	-0.0337059	9.29683e-19	0.000242173	0.0106383	0.00032862	0.241208	0.617609	FALSE	1	0
GDF11	0.0536657	0.0140092	0.0102456	-0.0104971	0.00831828	6.39864e-06	0.0928988	0.577911	0.630637	0.655983	0.183108	FALSE	1	0
GDI1	0.100495	0.0260717	0.0181031	-0.058472	0.107429	6.4915e-08	0.0452962	0.529025	0.0864746	0.000235625	3.62778	FALSE	0.541275	0.266582
GDI2	0.393095	0.209746	-0.0647317	-0.04185	0.0905464	1.57827e-47	1.02013e-28	0.114766	0.389702	0.0296549	1.5279	FALSE	1	0
GFI1	0.0896327	0.0494824	0.0590876	-0.0517487	0.00160593	2.13999e-09	2.45421e-06	0.010713	0.0593381	0.945431	0.0243702	FALSE	1	0
GFM1	0.0619044	0.0293924	0.0206166	-0.00577188	0.032229	6.54623e-06	0.00228504	0.332269	0.818901	0.135109	0.869316	FALSE	1	0
GFOD1	0.0799589	0.0199378	0.0259488	0.0287904	-0.0115696	5.07786e-08	0.0523928	0.252956	0.284714	0.615202	0.210982	FALSE	1	0
GFPT1	0.0860635	0.0396362	-0.0305551	0.0605424	0.103184	6.88455e-07	0.00111486	0.254769	0.0570917	0.000153128	3.81495	FALSE	0.403116	0.39457
GGA1	0.22618	0.0981274	0.0549794	-0.0939447	0.0875628	6.17079e-21	5.35572e-09	0.137286	0.0322842	0.0196665	1.70627	FALSE	1	0
GGA2	0.127383	0.0732461	0.064004	0.00937604	0.165606	1.24173e-08	3.07273e-06	0.0643401	0.819145	2.49712e-06	5.60256	TRUE	0.00937988	2.0278
GGA3	0.0288299	0.0112769	-0.00536604	0.0402438	0.118447	0.0522125	0.279648	0.815841	0.140816	4.35163e-07	6.36135	TRUE	0.00167789	2.77524
GGNBP2	0.34564	0.134983	0.067289	0.0955866	0.0501686	4.85242e-31	7.28488e-11	0.139544	0.0767339	0.277333	0.556999	FALSE	1	0
GID8	0.144043	0.0783858	-0.0666707	-0.0580155	0.0890096	8.09071e-18	2.32674e-11	0.0097194	0.0576455	0.000669597	3.17419	FALSE	0.877858	0.0565759
GIGYF2	0.0701156	0.053069	0.0403526	0.207986	0.11046	0.00053393	0.000191787	0.198557	2.57084e-08	0.000528767	3.27674	FALSE	0.81359	0.0895944
GIMAP2	0.198054	0.10776	-0.00912073	-0.0774258	0.11864	1.39831e-20	4.7238e-13	0.780289	0.0459171	0.000354194	3.45076	FALSE	0.683112	0.165508
GIMAP4	0.542296	0.274999	-0.14158	-0.262178	0.271997	1.9228e-65	4.28315e-36	0.00289511	3.40542e-06	1.83972e-08	7.73525	TRUE	7.32183e-05	4.13538
GIMAP7	0.698269	0.306909	-0.0511491	-0.421411	0.277498	4.00044e-84	6.89869e-36	0.33597	2.94062e-11	2.88639e-07	6.53965	TRUE	0.00111843	2.95139
GINM1	0.108852	0.0513857	0.0542642	-0.0309772	-0.0240966	1.03026e-11	4.54738e-06	0.0280921	0.290152	0.336045	0.473603	FALSE	1	0
GIT2	0.0986682	0.0635639	0.0706554	0.158452	0.127593	1.19503e-05	5.91897e-05	0.0429957	0.000131983	0.000318744	3.49656	FALSE	0.646739	0.189271
GLE1	0.0628896	0.0603576	-0.0238805	0.0644787	0.00818819	1.43705e-07	7.83563e-13	0.196682	0.00330872	0.662414	0.17887	FALSE	1	0
GLG1	0.151603	0.105775	0.0130672	0.427085	0.145316	4.84443e-09	6.18052e-09	0.744142	5.21934e-19	0.000352706	3.45259	FALSE	0.681691	0.166412
GLI4	0.0615664	0.00551315	0.0125771	-0.0531141	-0.00415581	1.18008e-07	0.498172	0.484253	0.0127884	0.819714	0.0863377	FALSE	1	0
GLIPR1	0.497104	0.159964	-0.0612425	-0.269584	0.190145	2.29437e-58	3.78064e-14	0.186574	1.0088e-06	5.43392e-05	4.26489	FALSE	0.173919	0.759654
GLIPR2	0.289039	0.141902	-0.0488059	-0.0979672	0.0880624	6.83896e-34	1.13648e-17	0.178758	0.0228843	0.0168004	1.77468	FALSE	1	0
GLMN	0.120701	0.0539483	0.0646172	0.16547	-0.00802209	2.16741e-09	0.000134979	0.0382407	7.93887e-06	0.799642	0.0971043	FALSE	1	0
GLO1	0.234004	0.110468	-0.0171114	0.0178729	-0.088975	1.60305e-33	2.6669e-16	0.56265	0.610059	0.00302666	2.51904	FALSE	0.999815	8.0523e-05
GLOD4	0.171755	0.0888885	-0.0270373	-0.106185	0.106578	6.28696e-19	4.8581e-11	0.362744	0.00259863	0.000411758	3.38536	FALSE	0.734061	0.134268
GLRX2	0.0604807	0.0506572	-0.00487603	-0.014275	0.0160463	7.28871e-08	1.47268e-10	0.778979	0.488352	0.362505	0.440685	FALSE	1	0
GLRX3	0.198734	0.0810034	0.0227768	-0.0710115	-0.029803	9.59835e-25	1.85441e-09	0.442261	0.0434275	0.321525	0.492785	FALSE	1	0
GLTP	0.193582	0.0680823	-0.00283538	-0.108246	0.0147881	2.13428e-23	4.76783e-07	0.924134	0.00219403	0.624332	0.204584	FALSE	1	0
GLUD1	0.248661	0.10486	-0.112624	0.0912611	0.129198	8.32394e-25	4.83163e-10	0.00238615	0.0377892	0.000593311	3.22672	FALSE	0.846527	0.0723591
GLUL	0.406815	0.00330708	0.0847504	-0.30674	0.0042514	2.48977e-40	0.875021	0.0681855	2.8886e-08	0.92809	0.0324098	FALSE	1	0
GLYR1	0.0789394	0.0943304	0.00996328	0.132008	0.0304889	5.73655e-07	2.82093e-17	0.683409	5.48009e-06	0.218571	0.660407	FALSE	1	0
GMCL1	0.146124	0.100152	0.00857202	0.0976975	0.00150895	1.28528e-14	5.44195e-14	0.769175	0.00483148	0.959376	0.0180112	FALSE	1	0
GMDS	0.0761103	0.0311312	-0.0621762	0.771311	0.031495	0.000688563	0.0479616	0.0737542	3.70188e-72	0.371647	0.429869	FALSE	1	0
GMEB1	0.0717024	0.0546847	0.0383343	0.0169868	0.00522203	7.75178e-07	8.28623e-08	0.0878986	0.523468	0.818625	0.0869151	FALSE	1	0
GMFB	0.0787038	0.0405603	0.00258384	-0.00831754	0.0197278	1.05793e-08	2.62007e-05	0.903294	0.741499	0.360387	0.44323	FALSE	1	0
GMFG	1.09573	0.345883	-0.0566689	-0.708045	0.02376	9.65017e-181	2.12909e-44	0.288056	2.83904e-28	0.660464	0.180151	FALSE	1	0
GMIP	0.0764792	0.0433839	-0.0287559	0.0443066	0.119768	6.21638e-06	0.000260682	0.272532	0.153945	6.94015e-06	5.15863	TRUE	0.0252909	1.59704
GMNN	0.0528195	0.0229337	0.0327021	-0.0268488	-0.00273116	5.31888e-06	0.00484314	0.0688325	0.207601	0.880844	0.0551011	FALSE	1	0
GMPS	0.11613	0.0766389	-0.0222754	0.115958	0.0176354	3.27366e-11	4.52779e-10	0.409817	0.000302561	0.519936	0.28405	FALSE	1	0
GNA13	0.101826	0.0120977	0.0776293	-0.0696577	0.222119	8.38624e-06	0.450168	0.0283627	0.0970147	7.30529e-10	9.13636	TRUE	2.96959e-06	5.5273
GNAI3	0.314788	0.125531	0.0120545	-0.123457	0.0160838	1.45125e-37	1.68521e-13	0.746982	0.00536808	0.67124	0.173122	FALSE	1	0
GNAS	0.688414	0.276374	0.0493014	-0.34975	0.529891	2.85071e-74	9.02379e-27	0.380264	1.67472e-07	3.54191e-20	19.4508	TRUE	0	inf
GNB1	0.197753	0.107649	0.0240946	0.424278	0.294302	1.26248e-11	1.44608e-07	0.592867	3.28971e-15	1.48565e-10	9.82808	TRUE	6.08967e-07	6.21541
GNB1L	0.0405095	0.0170718	0.00867089	-0.0299577	0.0106458	4.00313e-05	0.0136319	0.570338	0.0982662	0.492032	0.308007	FALSE	1	0
GNB2	0.394028	0.152536	-0.148624	-0.272274	0.173159	7.15667e-54	3.54662e-18	0.000111921	2.62316e-09	9.18832e-06	5.03676	TRUE	0.0331679	1.47928
GNB5	0.131882	-0.00376683	0.0054586	-0.00345735	0.0642703	1.45578e-10	0.79339	0.863592	0.926875	0.0461945	1.33541	FALSE	1	0
GNG2	0.45551	0.178033	0.115496	0.407868	0.0178646	3.5432e-40	6.71512e-14	0.0267828	5.21419e-11	0.73538	0.133488	FALSE	1	0
GNL1	0.162495	0.0653657	0.00859652	-0.0990682	-0.00880572	4.90801e-21	5.69165e-08	0.74568	0.00164061	0.743217	0.128884	FALSE	1	0
GNL2	0.0894312	0.0483336	0.0275609	-0.0545052	-0.0027607	4.62325e-11	3.88647e-07	0.188931	0.0284943	0.896736	0.0473353	FALSE	1	0
GNL3	0.202046	0.0640578	0.0260397	-0.0796243	-0.0720391	7.68977e-27	9.79481e-07	0.366277	0.0198764	0.0137804	1.86074	FALSE	1	9.64327e-16
GNLY	1.43502	0.198283	-0.16381	-0.635145	-0.528221	7.25723e-136	1.42476e-07	0.0484181	1.32722e-10	4.16209e-10	9.38069	TRUE	1.69772e-06	5.77014
GNPAT	0.0879615	0.0209909	-0.0381685	0.0847272	0.115169	1.52015e-06	0.101559	0.177717	0.0116702	6.25551e-05	4.20374	FALSE	0.196738	0.706111
GNPTAB	0.18539	0.108223	0.0190549	0.134033	0.182431	2.67626e-13	1.16063e-09	0.626069	0.00387946	4.4761e-06	5.3491	TRUE	0.0165441	1.78136
GNPTG	0.100808	0.0752311	-0.0783876	-0.00443059	0.117279	6.08434e-11	3.83103e-12	0.00100107	0.875198	1.25843e-06	5.90017	TRUE	0.00478689	2.31995
GOLGA2	0.0863115	0.0423033	0.0247114	-0.0558526	0.100311	1.03141e-06	0.000642145	0.366135	0.0850168	0.000304108	3.51697	FALSE	0.630122	0.200575
GOLGA3	0.0791938	0.0345225	0.0143812	0.0580839	0.0683348	8.03483e-06	0.00553807	0.600584	0.0746169	0.0142344	1.84666	FALSE	1	3.85731e-16
GOLGA4	0.333282	0.121306	0.137287	0.262268	0.0808355	2.60506e-25	5.37507e-08	0.00521072	6.98154e-06	0.104581	0.980546	FALSE	1	0
GOLGA7	0.242913	0.114517	0.0331776	-0.151563	0.0180834	1.03995e-29	1.82509e-14	0.311453	9.90572e-05	0.586419	0.231792	FALSE	1	0
GOLGA8B	0.0929873	-0.00326552	0.0749455	0.00758573	0.223783	0.000102084	0.845729	0.0433497	0.863	3.11848e-09	8.50606	TRUE	1.25923e-05	4.89989
GOLGB1	0.237207	0.16047	0.0266682	0.0624664	0.202254	1.48335e-18	2.45703e-17	0.520291	0.204124	1.63377e-06	5.78681	TRUE	0.00619561	2.20792
GOLPH3	0.168628	0.0744744	-0.0618699	0.0512701	0.088645	5.93781e-17	1.24511e-07	0.0461454	0.16331	0.00486655	2.31278	FALSE	0.999998	7.68396e-07
GOLPH3L	0.0245057	0.0474461	0.00417372	0.049423	0.0359394	0.0176033	7.4602e-11	0.794363	0.00929628	0.0269844	1.56889	FALSE	1	0
GOLT1B	0.131732	0.0269208	0.0330288	-0.0677003	0.0285935	2.64459e-12	0.0407486	0.255653	0.0494727	0.331855	0.479052	FALSE	1	0
GON4L	0.174603	0.0860835	-0.0332397	0.223815	0.0861685	6.02245e-14	1.24473e-07	0.353817	1.53782e-07	0.0178521	1.74831	FALSE	1	0
GOPC	0.133574	0.070124	-0.0684025	0.0183702	0.102416	2.54656e-13	4.18776e-08	0.0151723	0.582049	0.000341217	3.46697	FALSE	0.670159	0.173822
GORASP2	0.131956	0.066685	-0.0158875	-0.00946409	0.0336156	1.00012e-14	2.31723e-08	0.545308	0.761225	0.207084	0.683853	FALSE	1	0
GOSR1	0.0854554	0.0794019	0.0216932	0.0421643	0.0534214	1.66138e-07	5.07518e-12	0.390454	0.159249	0.0371247	1.43034	FALSE	1	0
GOT2	0.0565769	0.047556	-0.0354196	0.0049896	0.0250822	2.28175e-08	2.47088e-11	0.0237215	0.788026	0.114174	0.942434	FALSE	1	0
GPALPP1	0.0627236	0.0421437	0.00387874	0.0866932	0.0229127	2.12674e-05	4.78347e-05	0.865212	0.00139484	0.322859	0.490987	FALSE	1	0
GPANK1	0.10638	0.0403792	-0.000275255	-0.0331613	0.00506968	1.87609e-12	0.000132511	0.990574	0.230054	0.830113	0.080863	FALSE	1	0
GPATCH2	0.0551216	0.04195	0.0249157	0.0993633	0.0425641	0.000387967	0.000122009	0.300801	0.000509992	0.0814168	1.08929	FALSE	1	0
GPATCH2L	0.122105	0.0829447	0.0388637	0.21688	0.0674466	2.61e-08	7.35782e-08	0.252003	7.75048e-08	0.0500429	1.30066	FALSE	1	0
GPATCH8	0.270082	0.089411	0.032338	0.347889	-0.0284541	1.03806e-22	3.08996e-06	0.443837	4.96127e-12	0.506455	0.295459	FALSE	1	0
GPBP1	0.663186	0.054018	0.285539	-0.202498	0.200772	8.67265e-63	0.0446668	1.64542e-06	0.00407955	0.000875231	3.05788	FALSE	0.932821	0.0302017
GPBP1L1	0.182472	0.0710986	0.0205784	0.0350646	0.133705	3.44369e-14	2.39265e-05	0.579087	0.425354	0.000387554	3.41167	FALSE	0.713969	0.146321
GPCPD1	0.0888541	0.0320118	0.156922	0.151802	0.11592	0.000170955	0.0536485	1.91989e-05	0.000483451	0.00182995	2.73756	FALSE	0.995398	0.0020031
GPN1	0.109638	0.0507347	0.0391182	-0.0487761	-0.0280807	1.89003e-13	1.15367e-06	0.088786	0.0735111	0.228274	0.641543	FALSE	1	0
GPN2	0.0375109	0.0219041	0.0185226	-0.00130945	0.0210116	0.000546709	0.00405119	0.270836	0.947645	0.218092	0.661361	FALSE	1	0
GPN3	0.0526613	0.0189201	-0.00726859	-0.0393284	0.0165302	2.24575e-07	0.00795124	0.64412	0.035122	0.300306	0.522436	FALSE	1	0
GPR107	0.0179816	0.0187878	-0.00233024	0.139681	0.0726936	0.188051	0.050352	0.912471	3.09606e-08	0.000734375	3.13408	FALSE	0.898722	0.0463746
GPR132	0.103437	0.040151	0.0225504	-0.0436488	0.0112572	1.08047e-11	0.000163769	0.337132	0.117195	0.636563	0.196159	FALSE	1	0
GPR137B	0.0422486	0.0297414	0.0150099	0.138465	0.0549427	0.00562021	0.00553071	0.525833	8.61058e-07	0.0221197	1.65522	FALSE	1	0
GPR155	0.142863	0.0894107	-0.132559	0.245336	0.203839	1.59485e-10	1.17672e-08	0.000125094	2.34448e-09	6.53685e-09	8.18463	TRUE	2.61928e-05	4.58182
GPR171	0.664257	0.13795	-0.0768707	-0.338159	0.121328	5.11559e-78	8.71946e-09	0.145114	7.14226e-08	0.0234092	1.63061	FALSE	1	0
GPR18	0.048409	0.0508891	0.0333528	-0.0338822	0.050407	0.000188541	2.48383e-08	0.0969818	0.154991	0.0134269	1.87203	FALSE	1	2.12152e-15
GPR183	0.401774	0.00690858	0.10684	-0.385468	-0.0292544	6.04551e-41	0.737287	0.0189439	1.24317e-12	0.526092	0.278938	FALSE	1	0
GPR35	0.0164275	0.000158716	0.0120822	-0.0213917	0.011973	0.0303559	0.976232	0.304658	0.12538	0.315849	0.50052	FALSE	1	0
GPR65	0.54044	0.0594925	0.0868404	-0.368219	-0.151473	1.26259e-67	0.00471705	0.0617429	2.99589e-11	0.00132601	2.87745	FALSE	0.981327	0.0081863
GPR68	0.039386	0.0456691	-0.00406371	-0.0151838	0.0699986	0.000975016	5.65864e-08	0.826268	0.489157	0.000197991	3.70335	FALSE	0.482928	0.316117
GPR89A	0.0644509	0.0267345	0.0166148	-0.0236617	0.0186325	1.20741e-06	0.00408718	0.418786	0.331497	0.371302	0.430273	FALSE	1	0
GPRIN3	0.0703723	0.131757	0.0575233	0.670047	0.502095	0.019793	6.25631e-10	0.219551	2.10263e-32	1.90682e-25	24.7197	TRUE	0	inf
GPS1	0.14913	0.0512249	-0.00503278	-0.0931025	0.0162069	1.0644e-18	1.3742e-05	0.846313	0.00252208	0.538272	0.268998	FALSE	1	0
GPSM3	0.905099	0.28319	-0.076601	-0.411409	-0.216881	2.95162e-151	7.88533e-36	0.118774	2.14607e-12	1.38619e-05	4.85818	TRUE	0.0491662	1.30833
GRAMD1A	0.153244	0.0613792	-0.0220469	0.0458101	0.120346	7.0702e-13	3.96203e-05	0.503126	0.240685	0.000320286	3.49446	FALSE	0.648288	0.188232
GRAMD4	0.0341351	0.0216784	-0.0197494	0.0310809	0.0414909	0.00165905	0.00446141	0.24055	0.119338	0.0151071	1.82082	FALSE	1	4.82164e-17
GRAP2	0.253109	0.125624	-0.0495687	0.610646	0.0653555	1.51019e-18	4.42303e-10	0.262923	2.54295e-30	0.145589	0.836871	FALSE	1	0
GRB2	0.244857	0.16441	0.0926202	0.0790753	0.0806588	2.87068e-21	1.35389e-19	0.0197187	0.0930551	0.0452258	1.34461	FALSE	1	0
GRIPAP1	0.0811764	0.0536779	0.0133898	0.115244	0.156964	7.25664e-05	0.000187812	0.672698	0.00219085	1.1233e-06	5.9495	TRUE	0.00428069	2.36849
GRK5	-0.00614015	0.019412	0.0783579	0.331538	0.0525967	0.726934	0.116231	0.00413	4.77987e-24	0.0575159	1.24021	FALSE	1	0
GRK6	0.2213	0.0782001	0.096284	-0.121324	-0.0336142	8.69115e-25	1.77729e-07	0.0035359	0.00193895	0.314876	0.501861	FALSE	1	0
GRSF1	0.188141	0.0464331	0.00149748	-0.0859884	0.0292762	2.01501e-20	0.00102358	0.961712	0.0201614	0.354801	0.450015	FALSE	1	0
GSDMD	0.223912	0.113629	-0.0168665	-0.00659957	0.13095	1.59511e-21	4.54034e-12	0.64	0.877335	0.00035043	3.4554	FALSE	0.679555	0.167775
GSE1	0.0532578	0.0352539	-0.004221	0.0575138	0.0474682	0.000162307	0.000379753	0.84703	0.026722	0.0325241	1.4878	FALSE	1	0
GSK3B	0.0589285	0.0384881	0.0348098	0.482832	0.0944374	0.0084633	0.0143731	0.315981	8.58382e-31	0.00735422	2.13346	FALSE	1	1.83864e-09
GSPT1	0.369219	0.127504	0.0294204	0.0139847	-0.0391244	2.84602e-39	5.75804e-11	0.491597	0.782744	0.367153	0.435153	FALSE	1	0
GSTK1	0.732399	0.266367	-0.0860943	-0.315789	0.183659	2.1399e-94	1.40245e-28	0.0994911	3.74743e-07	0.000538073	3.26916	FALSE	0.81873	0.0868595
GSTO1	0.323876	0.173988	0.050472	-0.146655	-0.0176791	3.80686e-41	3.50785e-25	0.167738	0.000733664	0.633673	0.198135	FALSE	1	0
GTDC1	0.0775013	0.0282522	0.00418855	0.698243	0.0688422	0.0014347	0.0978614	0.911517	5.16111e-52	0.0718294	1.1437	FALSE	1	0
GTF2A1	0.0711169	0.0461864	0.0145232	-0.018487	0.0670063	3.42864e-06	1.75877e-05	0.540199	0.510804	0.00537025	2.27001	FALSE	1	2.08497e-07
GTF2A2	0.27428	0.167017	0.0667521	-0.122841	-0.0138937	6.48096e-35	7.12919e-27	0.0489336	0.00225643	0.685972	0.163694	FALSE	1	0
GTF2B	0.348859	0.100668	0.105836	-0.16821	-0.136661	7.80166e-44	5.946e-09	0.00546941	0.000198467	0.000407916	3.38943	FALSE	0.730972	0.136099
GTF2E2	0.100785	0.0793668	0.00117247	0.0149742	0.040645	1.42002e-10	7.02995e-13	0.961463	0.602763	0.0987354	1.00553	FALSE	1	0
GTF2F2	0.0729388	0.0335261	0.0657367	0.0018854	0.0686032	4.61282e-05	0.00761748	0.0178384	0.954271	0.0147834	1.83022	FALSE	1	1.44649e-16
GTF2H1	0.0489235	0.0597141	-0.0279134	0.0601565	0.0668466	0.000195089	1.12732e-10	0.170262	0.0127284	0.00121737	2.91458	FALSE	0.974806	0.0110819
GTF2I	0.118284	0.133738	-0.00881263	0.167638	0.302195	8.29625e-07	2.96119e-15	0.812451	0.000144835	1.7348e-15	14.7607	TRUE	7.45715e-12	11.1274
GTF3A	0.678328	0.259853	-0.109676	-0.336786	0.039112	1.64808e-100	1.51196e-33	0.0189119	1.40096e-09	0.408873	0.388411	FALSE	1	0
GTF3C1	0.165432	0.048327	0.031546	-0.0526505	-0.0644844	5.96782e-20	0.000125457	0.256321	0.110129	0.0222052	1.65355	FALSE	1	0
GTF3C2	0.0455556	0.0113654	-0.00341131	0.0697727	0.0190571	0.000360053	0.204592	0.863132	0.00297305	0.34237	0.465505	FALSE	1	0
GTPBP1	0.090573	0.0588279	0.0315492	-0.0101803	0.0417586	1.97699e-08	2.07476e-07	0.206033	0.730687	0.0989102	1.00476	FALSE	1	0
GTPBP4	0.134821	0.0715414	0.012632	-0.0161673	0.0237608	1.60576e-14	5.97199e-09	0.640545	0.614239	0.386496	0.412855	FALSE	1	0
GTPBP8	0.0755253	0.0604018	0.0105894	-0.0114947	0.0217493	2.06471e-08	1.84052e-10	0.611169	0.641606	0.303234	0.518222	FALSE	1	0
GUK1	1.09368	0.28886	-0.0252599	-0.7298	-0.0699407	3.41031e-179	1.01325e-31	0.636937	1.07809e-29	0.197614	0.704182	FALSE	1	0
GUSB	0.0949986	0.0386077	-0.0160986	-0.0100955	0.0639771	3.79466e-09	0.000630066	0.518201	0.732541	0.0114067	1.94284	FALSE	1	1.91274e-13
GXYLT1	0.0862762	-0.0178883	0.0761058	-0.0431928	0.10069	1.99114e-05	0.207154	0.0151823	0.244888	0.00154639	2.81068	FALSE	0.989911	0.00440374
GYG1	0.244729	0.154444	-0.0718683	-0.112223	0.120494	5.66603e-30	1.22222e-24	0.028831	0.00400972	0.000306446	3.51365	FALSE	0.632715	0.198792
GYPC	0.698075	0.190712	0.135239	-0.49471	-0.131154	5.07636e-98	1.08756e-17	0.0055738	2.19563e-17	0.00802979	2.0953	FALSE	1	3.89264e-10
GZMA	1.55463	0.429934	0.0253212	-0.996381	0.0846094	1.3229e-213	3.22076e-42	0.710199	9.74918e-34	0.220914	0.655776	FALSE	1	0
GZMB	1.54529	0.373102	-0.123598	-0.777462	-0.360743	2.78795e-195	1.1126e-29	0.0847816	1.38285e-19	7.53632e-07	6.12284	TRUE	0.00288526	2.53982
GZMH	1.19843	0.316355	0.222325	-0.663496	-0.516291	3.18675e-154	8.04577e-27	0.000549648	6.19032e-18	3.76305e-15	14.4245	TRUE	1.58238e-11	10.8007
GZMM	0.886536	0.221182	0.0215561	-0.590798	-0.165527	1.84648e-134	7.12467e-21	0.675925	1.26073e-21	0.00157059	2.80394	FALSE	0.990582	0.00410936
HABP4	0.01975	0.0361489	0.0184314	0.070845	0.0281947	0.0719167	2.9105e-06	0.279136	0.000459005	0.102652	0.988632	FALSE	1	0
HACL1	0.0676874	0.0332646	0.0391811	-0.00192856	0.0186916	3.28927e-06	0.00112129	0.0820669	0.942433	0.413259	0.383778	FALSE	1	0
HADHA	0.321287	0.136638	-0.0133372	-0.141059	0.0123093	3.00613e-40	3.61031e-16	0.71649	0.00121555	0.741031	0.130164	FALSE	1	0
HADHB	0.178069	0.0917256	-0.0162642	0.0691709	0.048601	8.25735e-18	2.47141e-10	0.609696	0.0671811	0.132625	0.877374	FALSE	1	0
HAGH	0.16473	0.0651334	0.00484084	0.0394697	0.00926011	1.00063e-16	2.58906e-06	0.873991	0.275526	0.764838	0.116431	FALSE	1	0
HAGHL	0.0650416	0.0123417	-0.0357837	-0.0679814	0.101458	1.67815e-06	0.194736	0.0888348	0.00643261	2.08054e-06	5.68182	TRUE	0.00784391	2.10547
HAT1	0.160905	0.0513346	-0.0372117	-0.0483433	0.0754728	2.34191e-17	0.000106211	0.202685	0.162774	0.0108911	1.96293	FALSE	1	5.97931e-13
HAUS1	0.118669	0.0547981	-0.0281038	-0.00818116	0.0114877	8.73943e-15	3.06581e-07	0.233196	0.769714	0.630816	0.200097	FALSE	1	0
HAUS2	0.0727395	0.0145335	0.0276583	-0.0218318	0.0229037	1.68974e-06	0.172268	0.239636	0.43368	0.336946	0.47244	FALSE	1	0
HAUS8	0.0211353	0.00377809	0.0236894	-0.0143041	-0.00503563	0.00762918	0.496916	0.0539316	0.326157	0.686093	0.163617	FALSE	1	0
HAVCR2	0.0945031	0.149638	-0.0577214	0.160444	0.197656	7.01889e-06	1.20078e-23	0.0764309	3.37784e-05	2.55064e-09	8.59335	TRUE	1.03063e-05	4.9869
HBP1	0.203792	0.043773	0.0384428	-0.034145	0.038751	1.33227e-18	0.00662992	0.280093	0.418411	0.283014	0.548192	FALSE	1	0
HBS1L	0.0788401	0.0664692	0.0760316	0.0694234	0.0781954	3.78495e-05	7.84198e-07	0.010372	0.0483173	0.00934263	2.02953	FALSE	1	1.95689e-11
HCFC1	0.0685456	0.0580832	-0.0133837	-0.0102372	0.0359389	2.77058e-08	2.26233e-11	0.483014	0.650875	0.0633624	1.19817	FALSE	1	0
HCFC2	0.0341548	0.0233987	0.0245867	0.00718551	0.0256142	0.00384454	0.0048238	0.179707	0.740817	0.168142	0.774325	FALSE	1	0
HCLS1	0.555638	0.21835	-0.142846	-0.158171	0.384213	6.21226e-61	4.23832e-21	0.00480126	0.00843927	1.04634e-13	12.9803	TRUE	4.36529e-10	9.35999
HDAC1	0.226166	0.126149	0.012553	0.0188905	0.00754288	1.59638e-24	3.55657e-16	0.711154	0.638362	0.826333	0.0828448	FALSE	1	0
HDAC10	0.0887014	0.0424286	-0.0210842	-0.0151091	0.0444792	1.14093e-09	3.25185e-05	0.348979	0.571329	0.0514757	1.2884	FALSE	1	0
HDAC2	0.132451	0.0587489	-0.0266773	-0.0645345	0.0712545	3.39063e-14	1.52948e-06	0.321741	0.0432916	0.00911297	2.04034	FALSE	1	3.21588e-11
HDAC3	0.126013	0.0625091	0.0118499	-0.086581	0.0386313	2.56946e-14	6.73589e-08	0.642003	0.00420991	0.135161	0.869148	FALSE	1	0
HDAC5	0.0475003	0.00329926	0.0581783	-0.0239513	0.0320879	0.00122564	0.748973	0.0107058	0.375189	0.164901	0.782776	FALSE	1	0
HDAC7	0.0823663	0.0536357	-0.0275647	0.108995	0.0659382	6.15608e-07	3.77901e-06	0.28093	0.000329974	0.0110356	1.95721	FALSE	1	4.29367e-13
HDAC8	0.0364119	0.0113421	0.0212117	0.249436	0.012841	0.0250591	0.320336	0.400177	1.30388e-16	0.615513	0.210763	FALSE	1	0
HDDC2	0.215663	0.113255	-0.0214824	-0.13222	0.0542857	2.97267e-27	4.15571e-16	0.481321	0.000262719	0.0794235	1.10005	FALSE	1	0
HDGF	0.14399	0.078108	0.0307775	-0.070845	0.0783332	8.90332e-14	7.80644e-09	0.301228	0.0448278	0.00952521	2.02113	FALSE	1	1.28584e-11
HDLBP	0.086819	0.0881779	-0.00568346	0.125749	0.14565	7.51675e-06	1.07438e-10	0.849819	0.000418865	1.83233e-06	5.737	TRUE	0.00692595	2.15952
HECTD1	0.119572	0.0833996	0.0385302	0.287034	0.136298	5.35696e-07	6.47285e-07	0.296568	6.83254e-11	0.000277596	3.55659	FALSE	0.598626	0.222844
HELB	0.146322	0.0480587	-0.0361047	0.0753922	0.185245	1.92577e-10	0.00280668	0.30907	0.073306	2.90159e-07	6.53736	TRUE	0.00112403	2.94922
HELQ	0.0470724	0.0406441	0.0311466	0.051586	0.0279032	0.000650843	2.83049e-05	0.145641	0.0421447	0.198633	0.701949	FALSE	1	0
HELZ	0.119941	0.11051	0.0754939	0.414572	0.26787	1.20993e-05	1.01518e-08	0.0754169	3.11053e-16	5.90351e-10	9.22889	TRUE	2.40391e-06	5.61908
HELZ2	0.106327	0.0516353	-0.09688	-0.0219687	0.143884	3.92338e-11	4.66188e-06	9.93608e-05	0.45582	1.28898e-08	7.88975	TRUE	5.14421e-05	4.28868
HENMT1	0.137802	0.0557151	0.0330021	-0.0707238	-0.0377964	4.0109e-17	1.11847e-06	0.190443	0.0180177	0.139289	0.856084	FALSE	1	0
HERC1	0.100938	0.0816491	0.0733607	0.745198	0.180335	0.000304553	3.24742e-05	0.0904393	1.92344e-45	4.19118e-05	4.37766	FALSE	0.138142	0.859676
HERC2	0.0547396	0.0733884	0.0133534	0.206612	0.120168	0.00410213	4.71454e-08	0.651611	4.43701e-09	6.37041e-05	4.19583	FALSE	0.19976	0.69949
HERC3	0.0271509	0.0287889	0.033178	0.0591464	0.0763503	0.0564196	0.0040107	0.133059	0.0239622	0.000662745	3.17865	FALSE	0.875283	0.0578515
HERC4	0.0917005	0.0652729	0.073829	0.927472	0.179936	0.00143691	0.00124383	0.0979986	3.64359e-64	7.19046e-05	4.14324	FALSE	0.221608	0.654415
HERC5	0.126069	0.0169542	-0.152539	-0.125372	0.279903	1.51958e-10	0.218062	5.68944e-07	0.000515381	2.56149e-19	18.5915	TRUE	0	inf
HERPUD1	1.12329	0.140115	0.182374	-0.494919	-0.45362	2.11577e-154	2.94614e-07	0.00246875	5.37908e-12	1.55773e-13	12.8075	TRUE	6.49537e-10	9.1874
HERPUD2	0.319069	0.0978886	0.0129449	0.0548056	0.107367	1.56173e-29	5.9951e-07	0.764394	0.284584	0.0143102	1.84435	FALSE	1	3.37515e-16
HEXB	0.121882	0.0412525	-0.0107701	-0.0387822	0.0329841	3.51923e-13	0.000429519	0.676841	0.205679	0.208261	0.681392	FALSE	1	0
HEXIM1	0.272234	0.0120951	0.0998751	-0.232797	-0.0763367	2.30756e-31	0.453685	0.00513981	4.12423e-08	0.0348831	1.45739	FALSE	1	0
HGS	0.111056	0.0319799	-0.0327839	-0.0151479	0.080067	6.92927e-11	0.00725517	0.212478	0.627003	0.00270281	2.56818	FALSE	0.99956	0.000191032
HGSNAT	0.0707838	0.0218726	0.0105497	0.0396974	0.0202081	2.39108e-06	0.0375977	0.649694	0.149559	0.391005	0.407818	FALSE	1	0
HHAT	0.00609346	0.00511751	0.0169554	0.100105	0.0155519	0.54866	0.473453	0.282355	9.56174e-08	0.330893	0.480312	FALSE	1	0
HIBADH	0.0513755	0.0183947	-0.0244263	0.125065	0.0069137	9.97474e-05	0.047072	0.23251	2.75362e-07	0.738932	0.131396	FALSE	1	0
HIBCH	0.0737134	0.0238555	0.0106335	0.211571	0.068671	0.000109965	0.0744314	0.718782	1.79507e-09	0.0219341	1.65888	FALSE	1	0
HIF1A	0.227977	0.113668	0.0860064	0.256166	0.21447	1.97741e-14	5.04439e-08	0.061111	2.68739e-06	4.3383e-06	5.36268	TRUE	0.0160602	1.79425
HIF1AN	0.0326668	0.0165107	0.00959753	-0.00701471	0.0360453	0.0040149	0.0384001	0.585692	0.736856	0.0436277	1.36024	FALSE	1	0
HINT1	1.40317	0.33205	-0.0936111	-0.935279	-0.0688235	7.91691e-246	1.69042e-37	0.0955808	7.80576e-43	0.226879	0.644206	FALSE	1	0
HIPK1	0.128893	0.0640495	0.13633	0.0596208	0.120008	1.19658e-07	0.000176378	0.000301319	0.181893	0.00169933	2.76972	FALSE	0.993389	0.00288077
HIPK3	0.0694518	0.0373886	0.0347183	0.0990883	0.131649	0.000389478	0.00653856	0.252645	0.0059327	1.97125e-05	4.70526	FALSE	0.0686162	1.16357
HIRA	0.0222001	0.0186659	0.0203341	0.123064	-0.00668368	0.0485215	0.0182645	0.244233	3.2427e-09	0.705826	0.151302	FALSE	1	0
HIVEP2	-0.00947382	0.0418438	0.035948	0.400939	0.13122	0.609583	0.00134569	0.211982	7.60194e-31	7.39573e-06	5.13102	TRUE	0.0268978	1.57028
HIVEP3	0.0605051	0.0387416	-0.0206261	0.416434	0.0148881	0.000973845	0.00264616	0.468309	7.94137e-34	0.605723	0.217726	FALSE	1	0
HLA-A	3.41126	0.247561	-0.338419	-1.739	-0.468147	0	7.96348e-20	1.38134e-08	9.33892e-118	1.20775e-14	13.918	TRUE	5.06445e-11	10.2955
HLA-B	3.60326	0.101042	-0.113967	-2.04996	-0.444436	0	0.000150701	0.0526752	2.96788e-158	1.3335e-13	12.875	TRUE	5.56152e-10	9.25481
HLA-C	3.41371	0.27756	-0.468987	-1.718	-0.416943	0	3.78827e-23	2.58244e-14	1.06716e-109	2.24713e-11	10.6484	TRUE	9.26494e-08	7.03316
HLA-E	2.31705	0.391448	-0.185669	-1.2861	-0.0621476	0	9.19241e-43	0.00261044	1.27218e-64	0.319965	0.494898	FALSE	1	0
HLA-F	0.771137	0.212994	-0.00268627	-0.301146	0.167796	3.07291e-93	3.79568e-17	0.961323	4.80592e-06	0.00284975	2.54519	FALSE	0.999699	0.000130834
HLTF	0.0627746	0.0469317	0.00704301	0.0113019	0.0364811	3.55036e-06	8.17233e-07	0.736874	0.6493	0.0862584	1.0642	FALSE	1	0
HM13	0.244071	0.123307	-0.173561	0.0349246	0.268841	3.19426e-23	6.9808e-13	4.38828e-06	0.434601	2.76321e-12	11.5586	TRUE	1.14481e-08	7.94127
HMBOX1	0.0676558	0.0635085	0.0654716	0.360749	0.00814424	0.00076149	7.04012e-06	0.035679	4.76199e-22	0.796569	0.0987764	FALSE	1	0
HMCES	0.0999111	0.0481672	0.0110495	0.0505503	0.0474398	8.63561e-09	7.56553e-05	0.680507	0.112208	0.0814065	1.08934	FALSE	1	0
HMGA1	0.19516	0.138526	0.0459792	-0.113923	0.0194368	5.05614e-24	1.80182e-24	0.120259	0.00118082	0.517126	0.286404	FALSE	1	0
HMGB1	1.83014	0.245335	-0.120314	-0.950688	0.231758	1.02973e-302	2.99921e-17	0.0586136	3.91651e-35	0.000333612	3.47676	FALSE	0.662517	0.178803
HMGB2	1.02664	0.0929652	0.116943	-0.807425	-0.0173527	1.53544e-128	0.00082317	0.0565971	7.38914e-28	0.780198	0.107795	FALSE	1	0
HMGCR	0.0538948	0.0221177	-0.00246389	-0.0341702	0.00878885	2.31207e-07	0.00246441	0.878518	0.0739208	0.590861	0.228514	FALSE	1	0
HMGCS1	0.0789953	0.0296662	0.0462028	-0.0783974	0.043134	1.3657e-07	0.00474849	0.0464154	0.00438991	0.0667286	1.17569	FALSE	1	0
HMGN1	0.837632	0.28614	-0.000396751	-0.577772	0.219213	6.5041e-118	3.57443e-32	0.993982	4.90516e-20	4.12463e-05	4.38462	FALSE	0.136176	0.8659
HMGN2	0.807908	0.281047	-0.263406	-0.476351	0.258589	1.18506e-116	6.94565e-33	2.71464e-07	5.7573e-15	6.39939e-07	6.19386	TRUE	0.00245435	2.61006
HMGN3	0.449904	0.0812675	-0.0989854	-0.262561	-0.0274133	2.79146e-64	6.7471e-06	0.0129083	2.9382e-08	0.496863	0.303763	FALSE	1	0
HMGXB3	0.0683918	0.0558359	0.00254358	0.00783296	0.0555197	1.66907e-06	2.69911e-08	0.90837	0.764994	0.0133145	1.87568	FALSE	1	2.60368e-15
HMGXB4	0.0979188	0.0269166	0.0347744	-0.0558985	-0.00363892	1.04699e-10	0.0111317	0.137455	0.0440865	0.878159	0.0564267	FALSE	1	0
HMOX2	0.284161	0.118251	0.0217172	-0.163769	0.0159466	3.98491e-36	5.14771e-14	0.528519	6.31445e-05	0.648141	0.188331	FALSE	1	0
HNRNPA1	1.96056	0.397112	0.0129727	-1.15035	-0.564085	0	2.35171e-49	0.822378	2.73734e-59	1.79995e-21	20.7447	TRUE	0	inf
HNRNPA2B1	1.24264	0.286211	0.231489	-0.561985	0.284477	1.11924e-170	2.12444e-23	0.000225422	5.8167e-14	7.96254e-06	5.09895	TRUE	0.0288617	1.53968
HNRNPA3	0.774069	0.25615	0.120875	-0.310605	0.245889	1.05285e-89	7.84615e-23	0.0335325	4.28201e-06	2.07709e-05	4.68254	FALSE	0.0719909	1.14272
HNRNPAB	0.232746	0.094288	0.0781665	-0.216979	0.0852517	3.29373e-24	3.57031e-09	0.0261826	2.08922e-07	0.0168049	1.77456	FALSE	1	0
HNRNPC	0.882181	0.223676	0.191222	-0.360274	0.0603508	1.72825e-108	3.59991e-17	0.00101918	1.89312e-07	0.306025	0.514243	FALSE	1	0
HNRNPD	0.386831	0.169809	0.0513668	0.0630014	0.258061	1.55321e-33	2.46607e-14	0.293076	0.276775	2.08623e-07	6.68064	TRUE	0.000811213	3.09087
HNRNPDL	1.18912	0.147699	0.0209322	-0.657501	-0.0457477	1.7838e-169	6.6862e-08	0.728106	7.91517e-20	0.453774	0.343161	FALSE	1	0
HNRNPF	0.678064	0.250723	-0.0244183	-0.305962	0.0757817	1.9608e-91	1.67555e-28	0.620044	1.77289e-07	0.129318	0.888342	FALSE	1	0
HNRNPH1	0.625081	0.0193782	0.348734	-0.462294	0.529827	1.29496e-51	0.492461	2.54574e-08	4.91951e-10	1.0007e-16	15.9997	TRUE	4.67293e-13	12.3304
HNRNPH3	0.335912	0.0911595	0.0622541	-0.167032	0.169327	2.31511e-31	4.99537e-06	0.157215	0.00138584	0.000152012	3.81812	FALSE	0.400987	0.39687
HNRNPK	1.00328	0.235792	0.120017	-0.647168	0.0308157	7.58707e-145	2.73058e-20	0.0317104	4.43195e-22	0.586353	0.231841	FALSE	1	0
HNRNPL	0.187429	0.0807929	0.052515	0.0277831	0.160902	7.9555e-14	4.15585e-06	0.174545	0.544552	4.23486e-05	4.37316	FALSE	0.139367	0.855841
HNRNPLL	0.175805	0.0678686	-0.0612592	0.204766	0.193476	1.24141e-12	8.90854e-05	0.108804	6.45961e-06	6.35691e-07	6.19675	TRUE	0.00243935	2.61273
HNRNPM	0.465831	0.197473	0.131645	-0.11069	0.0856343	2.54254e-48	3.16978e-19	0.00634271	0.0528009	0.0798244	1.09786	FALSE	1	0
HNRNPR	0.408496	0.140474	0.0808466	-0.225694	0.111508	3.57867e-43	6.65727e-12	0.0721311	2.37597e-05	0.0144916	1.83888	FALSE	1	2.41082e-16
HNRNPU	0.510132	0.107398	0.412432	-0.55783	0.689778	1.0812e-39	5.58158e-05	3.02403e-12	1.95716e-15	4.79224e-30	29.3195	TRUE	0	inf
HNRNPUL1	0.446631	0.108167	-0.0474424	-0.153005	0.10048	4.98082e-49	2.03516e-07	0.300679	0.00491174	0.030739	1.51231	FALSE	1	0
HOOK2	0.0666127	0.0137882	-0.0154462	0.029355	0.00886135	3.1022e-07	0.130535	0.443153	0.219047	0.664409	0.177564	FALSE	1	0
HOTAIRM1	0.118294	0.0111757	0.0112813	-0.0392507	-0.00551635	7.18879e-13	0.331556	0.657244	0.192977	0.83059	0.0806136	FALSE	1	0
HP1BP3	0.334322	0.122475	0.0553327	-0.111054	0.385175	2.13966e-26	2.14226e-08	0.250316	0.0517345	4.82722e-15	14.3163	TRUE	2.00029e-11	10.6989
HPCAL1	0.142799	0.0723022	-0.0263566	0.237083	0.0589129	2.26821e-11	1.35099e-06	0.423931	1.54912e-09	0.0780985	1.10736	FALSE	1	0
HPGD	0.144844	0.0531567	-0.0496205	-0.0386778	-0.0117709	3.10493e-19	2.39523e-06	0.0457538	0.188962	0.640151	0.193718	FALSE	1	0
HPRT1	0.16066	0.087158	0.0236876	0.00717315	0.0714081	8.34883e-15	1.83986e-09	0.457578	0.849516	0.0273212	1.5635	FALSE	1	0
HPS1	0.158872	0.0755885	0.0298757	-0.0836689	0.00428298	5.2884e-18	3.98271e-09	0.290373	0.0125683	0.881175	0.0549378	FALSE	1	0
HPS3	0.0657082	0.0669784	0.013392	0.0220414	0.099731	8.07151e-05	1.15021e-08	0.604029	0.471597	0.000143835	3.84213	FALSE	0.38504	0.414494
HPS4	0.0774901	0.0403802	-0.000875616	0.052728	0.0288235	4.58876e-07	0.000180198	0.970623	0.0615461	0.232038	0.634441	FALSE	1	0
HPS5	0.034437	0.0361369	0.0539417	0.0143011	0.0734173	0.0219557	0.000628554	0.0207777	0.604945	0.00192769	2.71496	FALSE	0.996482	0.00153074
HS2ST1	0.0225242	0.0134973	0.00712677	0.104993	0.0344905	0.0787015	0.133696	0.719942	8.83247e-06	0.0872035	1.05947	FALSE	1	0
HS3ST3B1	0.0711246	0.0235076	-0.0476351	0.146535	0.0158347	8.30413e-07	0.0201452	0.0330408	3.53859e-08	0.484527	0.314682	FALSE	1	0
HSD17B11	0.289123	0.0925467	0.0499774	-0.0391592	-0.0695978	4.71013e-33	3.12277e-08	0.174539	0.369515	0.0623184	1.20538	FALSE	1	0
HSD17B12	0.0678753	0.0336121	0.0340646	0.124343	0.00585942	2.04029e-05	0.00264609	0.167495	2.22696e-05	0.814858	0.0889181	FALSE	1	0
HSD17B4	0.0550647	0.0153111	0.0156705	-0.0108125	0.042666	7.67489e-05	0.117008	0.467623	0.672504	0.051268	1.29015	FALSE	1	0
HSF1	0.179343	0.0532785	-0.031516	0.0633315	0.00763242	5.41656e-19	0.000147504	0.308712	0.0845653	0.807923	0.0926299	FALSE	1	0
HSF2	0.0603296	0.0184572	-0.00189442	0.00268424	0.0132089	2.29599e-06	0.039187	0.92363	0.908795	0.509871	0.29254	FALSE	1	0
HSH2D	0.0937399	0.0733559	-0.137104	0.00385205	0.226936	2.54948e-08	5.73321e-10	1.51685e-07	0.900644	1.5831e-17	16.8005	TRUE	0	inf
HSP90AA1	1.79411	-0.0795646	0.923283	-1.06632	0.213277	4.73048e-203	0.0305267	4.4959e-29	1.0354e-27	0.00966865	2.01463	FALSE	1	9.0844e-12
HSP90AB1	1.39884	0.064617	0.53316	-1.29154	-0.0153902	2.13984e-179	0.0369957	1.0243e-14	7.42691e-54	0.824426	0.0838483	FALSE	1	0
HSP90B1	0.716799	0.256755	-0.142978	-0.499406	0.322661	2.96695e-95	4.66632e-28	0.0049877	2.21215e-16	4.85053e-10	9.31421	TRUE	1.97707e-06	5.70398
HSPA1A	0.658614	-0.216878	1.00467	-0.951417	0.258174	3.55836e-37	1.31121e-09	5.2379e-36	6.99922e-24	0.00122189	2.91297	FALSE	0.975118	0.010943
HSPA1B	0.570392	-0.227559	0.934327	-0.951005	0.0138062	3.49283e-34	2.3953e-12	1.00505e-37	1.57175e-28	0.848538	0.0713287	FALSE	1	0
HSPA4	0.099139	0.0511812	-0.0182255	0.0573363	0.137421	2.31609e-07	0.000141252	0.538837	0.103064	5.17554e-06	5.28604	TRUE	0.0190334	1.72048
HSPA5	0.820424	0.187014	0.289225	-0.693469	-0.199313	2.02703e-110	1.8088e-14	7.24381e-08	4.72621e-27	0.000246078	3.60893	FALSE	0.556537	0.254506
HSPA8	1.81438	0.0933583	0.344992	-1.70166	0.054952	7.55618e-256	0.00356977	1.14542e-06	1.91665e-83	0.4435	0.353106	FALSE	1	0
HSPA9	0.339554	0.0760107	0.197458	-0.0811568	-0.0484636	1.99019e-31	0.000161309	9.26546e-06	0.123502	0.282159	0.549506	FALSE	1	0
HSPB1	0.377576	-0.0540616	0.371228	-0.61527	0.0337796	2.73587e-31	0.0159524	9.73514e-14	4.70025e-25	0.501219	0.299973	FALSE	1	0
HSPB11	0.27693	0.131145	-0.0329992	-0.114202	0.0933312	5.24264e-32	1.13422e-15	0.357685	0.0073065	0.0103695	1.98424	FALSE	1	1.84582e-12
HSPD1	0.450198	0.0221195	0.4937	-0.460351	0.269816	2.24887e-31	0.407242	1.02722e-16	5.75026e-11	6.76006e-06	5.17005	TRUE	0.0246559	1.60808
HSPH1	0.155723	-0.0947491	0.597564	-0.167399	0.329822	4.29549e-05	0.000393424	1.40815e-23	0.0167203	3.90992e-08	7.40783	TRUE	0.000154547	3.81094
HTATIP2	0.132703	0.0645343	-0.044235	-0.0526509	0.0829567	7.49614e-15	6.55294e-08	0.0925737	0.0913195	0.00188603	2.72445	FALSE	0.996061	0.00171387
HTATSF1	0.125738	0.0580269	0.0244654	-0.0898459	0.0404808	9.61828e-14	9.11362e-07	0.347326	0.00363704	0.125277	0.902127	FALSE	1	0
HTRA2	0.0963852	0.0388146	-0.0557681	0.00816934	0.0158284	1.45926e-13	2.0865e-05	0.00558447	0.731819	0.437601	0.358922	FALSE	1	0
HTT	0.0618831	0.058461	0.00023755	0.294881	0.105124	0.0016404	2.34585e-05	0.99378	5.70838e-16	0.000681191	3.16673	FALSE	0.881904	0.0545785
HUS1	0.0789486	0.0113419	0.0170315	-0.0604297	0.0627594	6.40881e-07	0.30728	0.48767	0.0379073	0.011741	1.93029	FALSE	1	8.97789e-14
HUWE1	0.14223	0.0961915	-0.0392904	0.378099	0.200997	2.00233e-08	6.54959e-08	0.316084	6.94343e-16	4.61703e-07	6.33564	TRUE	0.00177966	2.74966
HYOU1	0.0869123	0.0308356	2.93871e-05	-0.0753368	0.0457455	7.16002e-10	0.00179159	0.998924	0.00357738	0.038529	1.41421	FALSE	1	0
IAH1	0.251364	0.119352	-0.012755	-0.0484931	0.0887596	3.33257e-27	1.86443e-13	0.720062	0.250565	0.0140009	1.85384	FALSE	1	6.26813e-16
IARS2	0.0668504	0.0643392	0.047298	0.0138851	0.0543917	1.25283e-05	2.35946e-09	0.0460618	0.621207	0.0237185	1.62491	FALSE	1	0
IBTK	0.112396	0.0456889	-0.0307942	0.170875	0.0504089	4.13492e-09	0.000647565	0.297411	1.15745e-06	0.092659	1.03311	FALSE	1	0
ICAM2	0.230618	0.0351097	-0.08347	-0.0924951	-0.0459821	3.26803e-35	0.00628179	0.00327822	0.005988	0.109954	0.95879	FALSE	1	0
ICAM3	0.586615	0.221484	-0.0198789	-0.287817	-0.00767719	5.67665e-80	8.2998e-26	0.665231	1.39712e-07	0.869118	0.0609214	FALSE	1	0
ICOS	0.169905	0.0593264	0.100569	-0.0791882	0.0680261	2.00003e-13	0.000241951	0.00482363	0.0610886	0.05998	1.22199	FALSE	1	0
ID2	1.75513	0.28443	0.346785	-0.659035	-0.988212	1.48786e-265	1.20144e-20	2.21e-07	1.44867e-16	5.41498e-46	45.2664	TRUE	0	inf
IDH2	0.413838	0.155409	-0.069743	-0.155482	0.171378	3.14626e-46	7.89765e-15	0.111892	0.00281982	0.000120062	3.92059	FALSE	0.335975	0.473693
IDH3A	0.0668152	0.0222466	-0.0221433	-0.00437971	0.0197449	8.85992e-08	0.0110335	0.251839	0.848381	0.313671	0.503526	FALSE	1	0
IDH3B	0.236648	0.0916544	-0.0205744	-0.133723	0.0148654	9.84555e-31	1.30374e-10	0.511571	0.000327489	0.640036	0.193796	FALSE	1	0
IDI1	0.460936	0.0894291	0.194487	-0.294081	-0.191006	6.66503e-56	7.56604e-06	1.04466e-05	1.99242e-08	1.96322e-05	4.70703	FALSE	0.0683649	1.16517
IDNK	0.0224521	0.0189519	0.0200323	-0.024607	0.0227535	0.0133904	0.00297628	0.154929	0.140609	0.111185	0.953952	FALSE	1	0
IDS	0.44218	0.149708	-0.0351693	-0.325471	0.352137	1.34609e-45	3.34394e-12	0.456366	7.05279e-09	2.77046e-13	12.5574	TRUE	1.15343e-09	8.93801
IER2	1.13733	0.202482	0.25229	-0.865614	-0.299228	2.38453e-163	4.64755e-14	1.91885e-05	4.63931e-34	5.903e-07	6.22893	TRUE	0.00226654	2.64464
IER5	0.186127	0.0745546	0.133874	-0.203605	0.055971	1.47778e-16	2.18964e-06	0.000116959	7.98901e-07	0.111696	0.951963	FALSE	1	0
IFFO1	0.0367971	0.00560382	0.00704238	0.0293779	0.0881272	0.0125996	0.588405	0.7582	0.278826	0.000149585	3.82511	FALSE	0.396426	0.401838
IFFO2	0.0293112	0.0120701	0.0410809	-0.0290547	0.00946325	0.00524162	0.101583	0.0116949	0.132404	0.566574	0.246743	FALSE	1	0
IFI16	0.65636	0.145598	0.156829	0.0545505	0.361686	2.22434e-61	7.32359e-08	0.0084904	0.439686	2.46739e-09	8.60776	TRUE	9.97807e-06	5.00095
IFI44	0.103276	0.0442572	-0.195611	0.0318062	0.453816	6.82099e-06	0.00598859	4.1773e-08	0.450405	4.81943e-35	34.317	TRUE	0	inf
IFIH1	0.0729413	0.0537028	-0.0885681	0.054906	0.150248	6.31408e-06	2.24041e-06	0.000406505	0.0641954	3.68048e-09	8.4341	TRUE	1.48433e-05	4.82847
IFNAR1	0.0921944	0.0858259	0.00221281	0.0170468	0.0886383	6.69859e-08	9.76755e-13	0.933224	0.586174	0.000949877	3.02233	FALSE	0.946137	0.0240461
IFNG	0.555822	0.102682	0.47279	-0.555215	-0.164049	9.32572e-45	0.000158862	5.06258e-15	9.06833e-15	0.00702713	2.15322	FALSE	1	3.85619e-09
IFNGR1	0.415711	0.028837	0.140138	-0.123703	-0.197521	1.45846e-45	0.151501	0.00162205	0.0188813	1.21183e-05	4.91656	TRUE	0.0432219	1.3643
IFRD1	0.272918	0.037868	0.220717	-0.25474	-0.0704062	5.26864e-27	0.031165	1.46175e-08	3.45771e-08	0.0736739	1.13269	FALSE	1	0
IFT27	0.0580477	0.0323871	0.00226167	-0.0182359	0.0267332	1.05302e-06	0.000104245	0.90219	0.403344	0.152147	0.817735	FALSE	1	0
IFT52	0.0356939	0.0188501	0.0228754	0.00778695	0.0114145	0.00110951	0.014185	0.177676	0.698698	0.507118	0.294891	FALSE	1	0
IGBP1	0.268323	0.147273	-0.0354728	0.0471517	-0.0330437	2.86285e-34	7.68415e-22	0.289508	0.235065	0.330595	0.480703	FALSE	1	0
IGF2R	0.0823314	0.0873061	0.00719921	0.342953	0.137659	0.000164154	1.38844e-08	0.831581	2.49313e-17	6.28532e-05	4.20167	FALSE	0.197476	0.704486
IGSF8	0.0934479	0.03029	-0.039579	-0.0689084	0.0645821	3.95813e-11	0.00221	0.0700534	0.00784119	0.00358199	2.44588	FALSE	0.999956	1.90048e-05
IKBIP	0.108588	0.0557393	-0.0128028	0.0858254	0.0232809	4.62847e-10	5.05429e-06	0.63436	0.00721769	0.393819	0.404703	FALSE	1	0
IKBKB	0.061214	0.0239712	0.0436938	0.128483	0.188171	0.00410061	0.109411	0.186509	0.00106626	2.2872e-08	7.6407	TRUE	9.08891e-05	4.04149
IKBKG	0.102462	0.0701376	-0.020075	-0.0356804	0.0323799	8.12091e-13	3.01827e-12	0.363149	0.172877	0.148155	0.829283	FALSE	1	0
IKZF1	0.537446	0.163077	0.004757	0.640615	0.35813	4.93304e-44	8.76892e-10	0.935181	6.20366e-20	1.85495e-09	8.73167	TRUE	7.51623e-06	5.124
IKZF3	0.450882	0.108615	-0.137655	0.265653	0.293021	2.31708e-38	6.08005e-06	0.00933375	2.3861e-05	5.30531e-08	7.27529	TRUE	0.000209272	3.67929
IKZF5	0.0673706	0.0246417	0.0138478	-0.0394345	0.0323138	5.78116e-07	0.00910956	0.506737	0.110895	0.126692	0.897251	FALSE	1	0
IL10RA	0.429185	0.112045	-0.0239812	-0.156503	0.186312	6.48082e-44	1.34118e-07	0.608199	0.00481808	8.86386e-05	4.05238	FALSE	0.263805	0.578717
IL12RB1	0.130086	0.0498191	-0.0201906	-0.0479839	0.0285964	3.70137e-16	7.92943e-06	0.41137	0.0997321	0.251319	0.599774	FALSE	1	0
IL12RB2	0.00685191	0.0236199	-0.00597076	0.232115	0.0557548	0.623212	0.016009	0.78269	3.46747e-19	0.0111622	1.95225	FALSE	1	3.26425e-13
IL15RA	0.0397882	0.0157754	-0.0325612	0.0551859	0.0630315	0.0016171	0.0749794	0.0961716	0.0174399	0.00151022	2.82096	FALSE	0.988833	0.00487705
IL16	0.21201	0.126561	-0.0151574	-0.0413673	0.154073	5.17327e-20	5.93951e-15	0.669831	0.326422	2.00853e-05	4.69712	FALSE	0.0698115	1.15607
IL18R1	0.0939788	0.0369606	0.0119753	0.201277	0.070775	3.1303e-06	0.00893842	0.701161	5.95697e-08	0.025417	1.59488	FALSE	1	0
IL18RAP	0.0712965	0.0459485	0.0114241	0.0781729	0.0588772	1.79972e-05	8.32503e-05	0.657264	0.0105086	0.0242349	1.61556	FALSE	1	0
IL21R	0.108841	0.0451025	-0.0513695	0.119831	0.0244002	1.12721e-10	0.000135503	0.0488245	0.000108522	0.355965	0.448593	FALSE	1	0
IL27RA	0.199763	0.0634906	-0.0362997	-0.127912	0.0390415	7.54182e-25	2.53122e-06	0.222097	0.000290751	0.195379	0.709122	FALSE	1	0
IL2RB	0.290456	0.197131	-0.0855116	-0.0969433	0.246241	9.09623e-31	7.05066e-29	0.0262279	0.0335467	3.29579e-10	9.48204	TRUE	1.34699e-06	5.87064
IL32	2.32577	0.447084	-0.340864	-1.61854	0.0577369	0	9.8196e-51	1.15661e-07	6.59612e-91	0.374391	0.426674	FALSE	1	0
IL4R	0.133678	0.0496538	0.0100343	0.0356296	0.00537662	3.94597e-13	0.000115788	0.723878	0.290124	0.851931	0.0695956	FALSE	1	0
IL6ST	0.20397	0.0280646	0.0248562	0.00318932	0.0505055	1.76616e-17	0.0928131	0.500294	0.941849	0.176948	0.752153	FALSE	1	0
IL7R	1.36537	-0.0566871	-0.147724	-0.334775	-0.116714	5.80648e-135	0.114134	0.0624034	0.000374371	0.146519	0.834105	FALSE	1	0
ILF2	0.366364	0.116397	0.0579198	-0.20569	-0.130044	4.5229e-52	2.13697e-12	0.111443	1.97919e-06	0.000432195	3.36432	FALSE	0.749905	0.124994
ILK	0.167113	0.0810454	0.00643622	-0.072555	-0.00276469	2.11906e-21	4.24805e-11	0.811587	0.023514	0.919577	0.0364121	FALSE	1	0
ILKAP	0.11867	0.0591554	0.0221092	0.0531956	0.0149633	2.2272e-11	1.93921e-06	0.419397	0.101391	0.589969	0.229171	FALSE	1	0
IMMP1L	0.0706665	0.0212902	0.0317675	0.0622334	0.0124251	6.28045e-06	0.0522896	0.189807	0.0303455	0.613024	0.212522	FALSE	1	0
IMMT	0.160433	0.0803292	0.0124029	0.0893606	0.0593548	2.32239e-13	1.60717e-07	0.713264	0.0256391	0.0830253	1.08079	FALSE	1	0
IMPA1	0.0891792	0.0449201	0.00824823	-0.0883946	0.071237	1.1933e-08	4.22509e-05	0.733058	0.00207629	0.0037141	2.43015	FALSE	0.999969	1.35122e-05
ING3	0.131787	-0.0102115	0.0521952	-0.178508	0.0542261	4.31081e-12	0.442244	0.0755159	3.19064e-07	0.0686587	1.1633	FALSE	1	0
ING5	0.042788	0.0486929	0.00809616	0.102051	0.0704092	0.00350994	2.36101e-06	0.721679	0.000156699	0.00228	2.64207	FALSE	0.998629	0.000595865
INIP	0.0607292	0.0317363	0.0474109	-0.0628003	0.0343411	9.45195e-06	0.000973881	0.0256265	0.0126688	0.110825	0.955363	FALSE	1	0
INO80E	0.122153	0.0488653	-0.0889172	-0.0457021	0.0847508	1.28719e-15	4.71761e-06	0.000161222	0.10142	0.000389869	3.40908	FALSE	0.715878	0.145161
INPP4A	0.12193	0.0766338	-0.0354948	0.443616	0.195168	1.01965e-06	1.21569e-05	0.35793	9.68268e-22	6.71598e-07	6.17289	TRUE	0.00257427	2.58935
INPP4B	0.0907239	0.0770259	0.0343667	1.02274	0.0736267	0.000912001	6.20894e-05	0.417728	9.24346e-84	0.0870078	1.06044	FALSE	1	0
INPP5D	0.267535	0.0663211	0.0290901	0.550586	0.0927567	9.34697e-18	0.0022708	0.544043	1.02494e-21	0.0565502	1.24757	FALSE	1	0
INPP5K	0.103766	0.059031	-0.0524028	-0.0119427	0.0420301	1.35415e-13	1.9e-09	0.0154085	0.64122	0.055303	1.25725	FALSE	1	0
INPPL1	0.0355471	0.0269429	-0.00172914	0.030011	0.052075	0.00398674	0.00190054	0.928031	0.186215	0.0073676	2.13267	FALSE	1	1.81484e-09
INSIG1	0.193166	0.0419838	0.0696216	-0.09087	-0.0369184	9.44415e-21	0.00351628	0.0283918	0.0158442	0.251571	0.59934	FALSE	1	0
INSIG2	0.0911333	0.0531445	-0.0093248	0.0275673	0.0340036	2.58205e-09	7.41523e-07	0.693312	0.325505	0.156286	0.80608	FALSE	1	0
INTS1	0.0339943	0.0163263	-0.00900107	0.0476458	0.044486	0.00522244	0.0561243	0.633446	0.033348	0.0202066	1.69451	FALSE	1	0
INTS10	0.122208	0.0689599	-0.0045318	0.0761509	0.0587016	1.09874e-10	2.08359e-07	0.876852	0.0281747	0.0478985	1.31968	FALSE	1	0
INTS12	0.0597413	0.040202	-0.0112111	0.0603754	0.00946171	2.59801e-06	6.71118e-06	0.568812	0.00970974	0.635369	0.196974	FALSE	1	0
INTS4	0.0540335	0.0379702	0.0160202	0.108428	-0.0223302	3.11355e-05	3.1068e-05	0.425329	5.64253e-06	0.273245	0.563448	FALSE	1	0
INTS6	0.355051	0.0742916	0.190061	0.00470166	-0.174945	5.31797e-33	0.000291687	2.75612e-05	0.930139	0.000140726	3.85162	FALSE	0.378805	0.421584
INTS7	0.039428	0.0258753	0.00135159	0.00915549	0.0468781	0.000934788	0.00199081	0.941657	0.675861	0.0123843	1.90713	FALSE	1	2.05884e-14
INTS8	0.0708174	0.0231622	-0.0191651	0.197334	0.0170223	1.24667e-05	0.0415831	0.445144	4.25146e-11	0.503679	0.297846	FALSE	1	0
IP6K1	0.110435	0.0393155	0.0281247	0.0794838	-0.00396507	7.28952e-10	0.0017362	0.309962	0.0155814	0.887745	0.0517118	FALSE	1	0
IP6K2	0.135698	0.0931931	0.0190661	0.00115787	0.0254052	7.13765e-14	2.50583e-13	0.495051	0.972121	0.370031	0.431762	FALSE	1	0
IPCEF1	0.151324	0.068553	0.0389308	0.0663676	0.0989615	1.40627e-11	1.23508e-05	0.260075	0.105448	0.00479518	2.31919	FALSE	0.999998	9.07012e-07
IPMK	0.0302303	0.0110444	0.0137037	0.0305042	0.0055888	0.00345838	0.128151	0.392726	0.108666	0.731052	0.136052	FALSE	1	0
IPO5	0.083707	0.0339583	-0.014969	-0.0350924	0.0047592	1.60118e-11	9.40894e-05	0.434988	0.122771	0.806642	0.093319	FALSE	1	0
IPO7	0.0819743	0.0524413	0.0250303	0.0874007	0.100365	1.61831e-05	8.58466e-05	0.395263	0.0123548	0.000788788	3.10304	FALSE	0.913515	0.0392843
IPO9	0.0432623	0.0442641	-0.00309199	0.0943984	0.0710476	0.00279339	1.37421e-05	0.890393	0.000395855	0.00181767	2.74048	FALSE	0.995238	0.00207324
IQCB1	0.0689611	0.0507053	0.011172	0.186136	0.0239098	3.9215e-05	1.69095e-05	0.667146	1.78709e-09	0.364145	0.438726	FALSE	1	0
IQCG	0.0380831	0.0406429	0.0194491	0.0687775	0.016972	0.00194482	2.61517e-06	0.307471	0.00236058	0.379855	0.420382	FALSE	1	0
IQGAP1	0.477446	0.173793	-0.0546741	-0.011414	0.497478	5.9498e-43	4.44132e-13	0.299328	0.854982	3.13956e-20	19.5031	TRUE	0	inf
IQGAP2	0.397837	0.152551	-0.0107428	1.05271	-0.0220346	5.39056e-31	1.62956e-10	0.837709	3.48228e-60	0.678693	0.168326	FALSE	1	0
IQSEC1	0.0899464	0.0574025	0.0218458	0.295926	0.0315575	6.68785e-06	4.27406e-05	0.479945	1.18352e-15	0.314364	0.502567	FALSE	1	0
IRAK4	0.149469	0.0900374	0.0118268	0.00565585	0.0525457	1.46422e-14	3.94216e-11	0.69288	0.873433	0.0836985	1.07728	FALSE	1	0
IREB2	0.131305	0.0341696	-0.0343048	0.0768374	0.085867	4.83726e-11	0.0144092	0.265857	0.0356346	0.00606973	2.21683	FALSE	1	3.76216e-08
IRF1	0.86467	0.233739	0.0450535	-0.561272	0.0539814	2.84113e-111	8.96692e-20	0.422379	6.44326e-17	0.343213	0.464436	FALSE	1	0
IRF2	0.151551	0.14906	0.0293107	0.179522	0.206314	3.93737e-10	2.84557e-18	0.433436	5.38027e-05	6.05497e-08	7.21789	TRUE	0.000238295	3.62288
IRF3	0.292981	0.113645	-0.0520129	-0.107454	0.190584	4.96675e-29	4.35341e-10	0.193949	0.0236743	2.84993e-06	5.54517	TRUE	0.0106783	1.9715
IRF4	0.0872171	0.037508	-0.0211896	-0.0331195	0.0885134	5.3767e-08	0.000848932	0.392944	0.260126	0.000442065	3.35451	FALSE	0.757055	0.120872
ISCA1	0.259406	0.0740654	0.0407844	-0.159439	-0.0926101	1.61711e-36	1.83901e-07	0.192224	1.78225e-05	0.00353129	2.45207	FALSE	0.999951	2.14513e-05
ISCU	0.631423	0.183098	0.0391052	-0.379395	-0.104556	4.24677e-90	4.53197e-18	0.397814	6.05615e-12	0.0258828	1.58699	FALSE	1	0
ISG20	1.43653	0.220785	-0.523354	-0.740693	0.0729073	8.20554e-217	8.39156e-15	8.89704e-17	4.43205e-23	0.24913	0.603574	FALSE	1	0
IST1	0.119108	0.0825848	0.0651178	0.034521	0.0990918	1.04689e-08	1.62312e-08	0.0430796	0.36554	0.00241779	2.61658	FALSE	0.999057	0.000409574
ITCH	0.0753907	0.109366	-0.00553116	0.572255	0.0749848	0.000451146	5.71711e-13	0.868101	2.47595e-45	0.0265139	1.57653	FALSE	1	0
ITFG1	0.0614659	0.0421665	0.0314881	0.694769	0.0504601	0.00852984	0.0102218	0.384976	2.29707e-55	0.169883	0.769849	FALSE	1	0
ITGA1	0.19621	0.235862	-0.0858401	0.413589	0.508615	1.10242e-09	4.92781e-25	0.0845452	3.18415e-12	2.36555e-23	22.6261	TRUE	0	inf
ITGA4	0.332039	0.182741	0.0475604	0.437268	0.20746	2.39411e-24	1.10222e-15	0.341209	2.27626e-13	4.39582e-05	4.35696	FALSE	0.144149	0.841187
ITGA5	0.0374537	0.0150749	0.0280792	-0.0180159	0.0291144	0.00149755	0.0686982	0.124775	0.406064	0.116557	0.933461	FALSE	1	0
ITGA6	0.0465017	0.0125435	-0.00802059	0.0862253	0.018207	0.000474524	0.179146	0.697341	0.000430137	0.384055	0.415607	FALSE	1	0
ITGAE	0.30866	0.159896	-0.125914	0.452784	0.115407	1.37352e-25	8.69512e-15	0.00538036	5.49929e-17	0.011873	1.92544	FALSE	1	6.61046e-14
ITGAL	0.255955	0.134251	-0.00825944	0.345272	0.35645	3.30892e-16	9.65926e-10	0.86415	1.91264e-09	4.72156e-13	12.3259	TRUE	1.96284e-09	8.70711
ITGB1	0.567637	0.172905	-0.0567633	-0.163965	0.109214	4.60735e-62	1.23617e-13	0.267412	0.00693719	0.0354484	1.4504	FALSE	1	0
ITGB1BP1	0.274159	0.0868945	0.073837	-0.104311	-0.0227123	4.23179e-30	1.898e-07	0.0444925	0.0166794	0.542028	0.265978	FALSE	1	0
ITGB2	0.901936	0.267653	-0.0112542	-0.360318	-0.325037	7.3084e-138	2.13031e-29	0.827653	4.8095e-09	6.80596e-10	9.16711	TRUE	2.7673e-06	5.55794
ITGB7	0.277663	0.138766	-0.0543564	-0.0412345	0.0129576	1.63673e-34	1.42754e-18	0.115429	0.313744	0.711275	0.147962	FALSE	1	0
ITK	0.34188	0.0648974	0.0848194	0.49537	0.158884	3.3672e-23	0.006703	0.108499	4.25151e-15	0.00305481	2.51502	FALSE	0.999826	7.54321e-05
ITM2A	0.560832	0.136203	0.09168	-0.475745	0.135612	4.34668e-63	2.25401e-09	0.0674047	1.94612e-15	0.00766769	2.11534	FALSE	1	8.83739e-10
ITM2B	1.66086	0.338853	-0.221892	-0.941472	0.0293203	1.16747e-283	4.4181e-34	0.000242915	5.73226e-38	0.631996	0.199286	FALSE	1	0
ITPA	0.183442	0.0694314	0.00313264	-0.0925413	0.0433547	1.71787e-20	4.74057e-07	0.917812	0.0102032	0.159181	0.79811	FALSE	1	0
ITPK1	0.0432635	0.0263157	0.0166055	0.102936	0.0359847	0.00303714	0.0102707	0.463158	0.000128709	0.117047	0.931639	FALSE	1	0
ITPKB	0.0391817	0.0175425	0.0377265	0.230897	0.14681	0.0523963	0.216295	0.228723	6.22943e-10	4.08273e-06	5.38905	TRUE	0.0151535	1.81949
ITPR1	0.0460926	0.0365553	0.0178301	0.342064	0.0916613	0.0207723	0.0090739	0.564237	2.7078e-20	0.00350469	2.45535	FALSE	0.999948	2.27156e-05
ITPRIP	0.0804644	0.0223756	0.0529967	-0.0692321	-0.0308121	4.7688e-10	0.0133462	0.0079885	0.00347807	0.12812	0.892383	FALSE	1	0
ITPRIPL1	0.0514183	0.0267898	0.00104225	-0.0293653	0.0177739	1.43708e-06	0.000345371	0.949668	0.133725	0.288559	0.539765	FALSE	1	0
ITSN2	0.235362	0.0920939	0.114826	0.270775	0.154577	1.23193e-15	7.44796e-06	0.0113066	5.00693e-07	0.000778491	3.10875	FALSE	0.910845	0.0405556
IVD	0.0478962	0.0437084	0.00554102	0.0520659	0.0443266	0.000333136	3.24025e-06	0.788816	0.0338775	0.0347177	1.45945	FALSE	1	0
IVNS1ABP	0.263556	0.0636443	0.0471691	-0.0525381	0.195245	1.30172e-21	0.000915287	0.265451	0.295496	5.78434e-06	5.23775	TRUE	0.0212143	1.67337
IWS1	0.114103	0.0870669	0.0827724	0.0590106	0.0696687	2.04136e-08	1.15428e-09	0.00856032	0.11371	0.0290648	1.53663	FALSE	1	0
JADE1	0.134712	0.0386517	-0.0309103	-0.011176	0.0643802	5.51756e-13	0.0030661	0.283311	0.7435	0.0276336	1.55856	FALSE	1	0
JADE2	0.107224	0.0478553	0.0185142	0.0227745	0.0900791	1.86204e-08	0.000342254	0.529938	0.514632	0.00261218	2.583	FALSE	0.999438	0.000244332
JAK1	0.631383	0.177735	0.0054816	0.0591427	0.36503	6.92225e-62	7.55235e-12	0.923402	0.381651	3.33791e-10	9.47653	TRUE	1.36387e-06	5.86523
JAK3	0.115969	0.0987114	0.0641067	0.163695	0.272099	4.88366e-06	3.21784e-08	0.102864	0.000450508	1.1255e-11	10.9487	TRUE	4.64944e-08	7.3326
JAKMIP1	0.130882	0.0565868	0.0303071	0.203334	-0.0274366	1.24022e-10	7.12739e-05	0.334667	5.34328e-08	0.389123	0.409913	FALSE	1	0
JARID2	0.0890871	0.0575065	0.0340179	0.523903	0.132104	0.000301761	0.000897496	0.373272	5.32261e-30	0.000662326	3.17893	FALSE	0.875202	0.0578919
JAZF1	0.0279367	0.0127391	0.0174649	0.545924	0.111454	0.204092	0.409773	0.608952	9.50315e-40	0.00130446	2.88457	FALSE	0.980285	0.00864774
JMJD1C	0.229428	0.105923	0.216709	0.693226	0.204989	6.34577e-12	5.88811e-06	2.7034e-05	5.61415e-29	9.00971e-05	4.04529	FALSE	0.267317	0.572974
JMJD6	0.324766	0.0838859	0.182258	-0.201341	-0.161637	2.11695e-38	1.22714e-06	1.82796e-06	8.69226e-06	2.97456e-05	4.52658	FALSE	0.100642	0.997219
JMY	0.0701509	0.0437906	0.0656703	0.0188511	0.018333	1.0061e-05	8.66717e-05	0.00764686	0.518081	0.462446	0.334939	FALSE	1	0
JOSD1	0.193402	0.0698005	0.153466	-0.156573	-0.0207009	2.35132e-19	3.23752e-06	3.60283e-06	6.62236e-05	0.536668	0.270294	FALSE	1	0
JPX	0.11239	0.0891725	0.0152563	0.187793	0.113624	1.3493e-07	2.72147e-09	0.643621	1.67349e-06	0.000692106	3.15983	FALSE	0.885563	0.0527804
JUN	1.23978	0.207288	0.258768	-1.00617	0.0606904	1.46204e-134	2.59071e-10	0.000337977	5.43993e-31	0.406439	0.391004	FALSE	1	0
JUND	0.663226	0.249331	0.399974	-0.81284	0.554012	3.15907e-61	1.43196e-19	4.0208e-11	4.0011e-29	2.7886e-19	18.5546	TRUE	0	inf
KANSL2	0.08356	0.049551	0.0505475	0.0105214	0.0135631	1.4837e-07	9.03414e-06	0.0399962	0.718296	0.586679	0.231599	FALSE	1	0
KANSL3	0.0497431	0.0444555	-0.00172431	0.16605	0.0470788	0.00125323	4.12147e-05	0.942485	5.38624e-09	0.0522072	1.28227	FALSE	1	0
KAT5	0.122826	0.0379142	-0.048453	-0.0188206	-0.0142439	1.06489e-18	9.26568e-05	0.023562	0.457973	0.511369	0.291266	FALSE	1	0
KAT6A	0.0644153	0.0613693	0.173442	0.311979	0.213911	0.0125486	0.000718003	1.53603e-05	6.18433e-11	1.50514e-07	6.82242	TRUE	0.000587285	3.23115
KAT6B	0.140245	0.0699688	-0.0206077	0.352363	0.132675	6.97943e-09	3.77654e-05	0.581956	3.33076e-15	0.000483573	3.31554	FALSE	0.786358	0.10438
KAT7	0.100214	0.0346519	0.00962999	0.00780018	0.0594092	1.74096e-08	0.00540365	0.726119	0.81087	0.0331986	1.47888	FALSE	1	0
KAT8	0.0801855	0.0258994	-0.00447421	0.0371501	0.0272713	1.04189e-07	0.014204	0.847828	0.179109	0.248869	0.60403	FALSE	1	0
KATNA1	0.0569847	0.0653746	0.0298131	0.0252028	0.0434039	3.31426e-05	1.44809e-11	0.161013	0.317557	0.0442585	1.354	FALSE	1	0
KATNAL1	0.0448026	0.0433527	0.000494141	0.215595	0.0150055	0.00244992	3.07599e-05	0.982807	3.58471e-15	0.518766	0.285029	FALSE	1	0
KATNBL1	0.10069	0.0525753	0.141162	0.0323494	0.0505787	2.42029e-06	0.000451411	2.04032e-05	0.409224	0.1315	0.881076	FALSE	1	0
KBTBD2	0.044855	0.0472357	0.0382233	0.00704106	0.0754672	0.00204983	3.95546e-06	0.090288	0.792352	0.000986435	3.00593	FALSE	0.951677	0.0215104
KCMF1	0.0668049	0.0728895	0.030753	0.217673	0.0717835	0.000304359	2.2018e-08	0.283421	1.86747e-10	0.0136125	1.86606	FALSE	1	1.39827e-15
KCNA3	0.0773478	0.0184271	-0.0254028	-0.118564	0.139499	7.81788e-07	0.0930608	0.294528	3.81877e-05	1.56682e-08	7.80498	TRUE	6.24671e-05	4.20435
KCNAB2	0.184496	0.0917366	-0.00831853	0.223275	0.0264087	2.39689e-16	5.62785e-09	0.810163	6.02861e-08	0.452102	0.344764	FALSE	1	0
KCNK6	0.0356699	0.00522884	-0.0599881	0.00791708	0.0981215	0.00179766	0.514366	0.000720785	0.706222	5.28377e-08	7.27706	TRUE	0.000208476	3.68094
KCNQ1OT1	0.0991071	0.0173521	0.0638981	-0.0158398	-0.0473673	1.71873e-09	0.131786	0.0120426	0.599335	0.0663579	1.17811	FALSE	1	0
KCTD10	0.0452772	0.0216071	-0.00977538	0.00471676	-0.000317571	2.88998e-06	0.00146132	0.514087	0.79059	0.983324	0.00730358	FALSE	1	0
KCTD13	0.0371902	0.0175819	0.0110848	0.0325638	0.0653546	0.00724592	0.0706574	0.605799	0.201089	0.00272661	2.56438	FALSE	0.999584	0.000180819
KCTD17	0.0545049	0.0160239	-0.0331198	-0.0466661	0.0542145	7.37887e-07	0.0378139	0.0519862	0.0209524	0.00172346	2.7636	FALSE	0.993812	0.00269576
KCTD20	0.105441	0.0687847	-0.0335589	0.0599986	0.0796674	1.50008e-09	1.96184e-08	0.213208	0.0605802	0.00359929	2.44378	FALSE	0.999958	1.82347e-05
KCTD9	0.0662522	0.0351474	-0.0155616	0.0262202	0.0703697	5.74734e-06	0.000607562	0.491427	0.328222	0.00218061	2.66142	FALSE	0.998215	0.000775782
KDM2A	0.202057	0.0879821	0.0119311	0.55369	0.178671	5.22367e-12	1.77592e-05	0.791757	1.98798e-24	9.97025e-05	4.00129	FALSE	0.290216	0.537279
KDM2B	0.0790695	0.0283422	0.0244798	0.190418	0.0724918	5.35915e-05	0.0390365	0.41952	1.30648e-07	0.0184883	1.7331	FALSE	1	0
KDM4C	-0.0580203	0.0577831	0.184833	0.538182	0.189209	0.00738313	0.000148328	4.19464e-08	6.7641e-40	3.13863e-08	7.50326	TRUE	0.000124407	3.90515
KDM5A	0.188998	0.112558	0.0278841	0.161	0.307303	1.17237e-11	8.45827e-09	0.516683	0.00160994	2.48947e-12	11.6039	TRUE	1.03213e-08	7.98627
KDM5B	0.0199725	0.0510245	0.0477751	0.131594	0.0682945	0.188599	1.86312e-06	0.0428214	2.6693e-06	0.00432395	2.36412	FALSE	0.999993	2.92563e-06
KDM5C	0.0808295	0.0317037	-0.0331849	0.0695957	0.0501099	1.57145e-07	0.0033431	0.164088	0.0138966	0.0383423	1.41632	FALSE	1	0
KDM6A	0.0457535	0.0227334	0.00879977	0.646888	0.0999617	0.0438967	0.154064	0.802739	3.42904e-51	0.00518472	2.28527	FALSE	0.999999	3.32716e-07
KDM6B	0.196374	0.0275177	0.0568782	-0.139577	-0.0202124	2.1184e-21	0.0554687	0.0731314	0.000212223	0.529909	0.275799	FALSE	1	0
KDM7A	0.0245853	0.0258528	0.0600283	0.221253	0.103637	0.197731	0.0539572	0.0428217	3.64296e-10	0.000571695	3.24284	FALSE	0.836054	0.0777658
KDSR	0.0971185	0.0182668	-0.0242335	-0.0696798	0.0678752	5.4779e-10	0.0952318	0.316278	0.0151499	0.00568574	2.24521	FALSE	1	9.69082e-08
KHDRBS1	0.3325	0.157196	0.114263	-0.0901069	0.16959	4.05513e-30	9.89411e-15	0.0103465	0.0879851	0.00017762	3.75051	FALSE	0.447796	0.34892
KHNYN	0.0624891	0.0300866	-0.0245237	-0.0078705	0.0460911	4.32138e-07	0.000521964	0.199952	0.728598	0.0175942	1.75463	FALSE	1	0
KIAA0040	0.0999417	0.0801698	-0.0210739	0.0101848	0.071806	4.72916e-10	1.25055e-12	0.395287	0.728951	0.00432572	2.36394	FALSE	0.999993	2.92563e-06
KIAA0100	0.041443	0.0320653	0.0100959	0.0766313	0.0842	0.00857462	0.00380403	0.679697	0.00826909	0.00069761	3.15639	FALSE	0.887127	0.0520144
KIAA0232	0.0600363	0.0527745	0.0551041	0.226789	0.114517	0.003795	0.000295343	0.0867431	3.18859e-09	0.000455271	3.34173	FALSE	0.766794	0.115321
KIAA0319L	0.0518843	0.0524202	-0.00136111	0.251033	0.129837	0.0080614	0.000141128	0.964253	4.22423e-12	2.59818e-05	4.58533	FALSE	0.0887676	1.05175
KIAA0586	0.0460247	0.0173699	0.0427929	0.163026	0.100286	0.0164847	0.197505	0.150702	4.0992e-06	0.000909814	3.04105	FALSE	0.939403	0.0271483
KIAA1109	0.0839679	0.0471608	0.0878204	0.353896	0.22577	0.00144241	0.0108362	0.0316974	3.95092e-13	5.68069e-08	7.2456	TRUE	0.000223794	3.65015
KIAA1191	0.0810239	0.0540642	-0.0013623	-0.0494083	0.0353431	1.70225e-09	1.04511e-08	0.947737	0.0450659	0.0936922	1.0283	FALSE	1	0
KIAA1328	0.0286137	0.0229778	0.00865572	0.210322	0.0393954	0.0575435	0.0299886	0.711179	4.90503e-14	0.096678	1.01467	FALSE	1	0
KIAA1586	0.0392364	0.0238769	-0.00153269	-0.0118548	0.017886	7.3755e-05	0.00059318	0.920385	0.514416	0.250183	0.601742	FALSE	1	0
KIAA2026	0.165297	0.065072	0.0610018	0.22927	0.0533167	1.29973e-11	0.000140505	0.105661	3.15816e-07	0.163153	0.787404	FALSE	1	0
KIDINS220	0.104684	0.0773306	-0.0113642	0.130503	0.122411	1.47188e-07	3.31562e-08	0.712234	0.000361212	9.21846e-05	4.03534	FALSE	0.272435	0.564737
KIF13B	0.129057	0.0556925	-0.0366321	0.491663	-0.00606326	6.07057e-09	0.000342708	0.285669	1.60283e-32	0.861649	0.0646696	FALSE	1	0
KIF1B	0.0453992	0.0299366	-0.0122485	0.238415	0.0754053	0.0099665	0.0155761	0.653958	2.669e-13	0.00655372	2.18351	FALSE	1	1.1683e-08
KIF21A	0.110676	0.0332855	0.0862745	0.0165861	0.0400086	3.69837e-08	0.0181043	0.00556673	0.652764	0.204578	0.689142	FALSE	1	0
KIF22	0.0946951	0.0196937	-0.0240348	0.0342281	0.0406407	4.11676e-09	0.0806157	0.334326	0.246241	0.107541	0.968428	FALSE	1	0
KIF3A	0.0816791	0.056616	0.0167537	-0.0230731	0.0360605	1.98502e-08	3.05704e-08	0.456489	0.38709	0.114107	0.942688	FALSE	1	0
KIF5B	0.316723	0.133927	0.100981	0.0414507	0.0870338	4.7114e-28	2.5185e-11	0.0221057	0.427919	0.051741	1.28617	FALSE	1	0
KIFC2	0.0114944	0.00920303	0.00950269	0.0518778	0.040647	0.266478	0.205453	0.55392	0.00647105	0.0126098	1.89929	FALSE	1	1.21987e-14
KIN	0.129621	0.0706859	0.0537105	-0.0384394	-0.0153444	1.00891e-13	7.0386e-09	0.0456219	0.227464	0.573203	0.241691	FALSE	1	0
KLC1	0.136788	0.018624	0.0355615	-0.032383	0.118939	2.77166e-10	0.21914	0.288166	0.414613	0.000468735	3.32907	FALSE	0.77631	0.109965
KLC2	0.0420271	-0.00658298	0.00895335	-0.0561275	0.0352329	0.000298484	0.419377	0.619073	0.00862879	0.0538213	1.26905	FALSE	1	0
KLC4	0.0294662	0.00146537	-0.024625	0.0423053	0.0123388	0.0014352	0.821289	0.0858605	0.0128539	0.395946	0.402365	FALSE	1	0
KLF12	0.0829499	0.0629089	0.0219217	1.15833	0.0425793	0.00170572	0.000710523	0.592813	1.04812e-110	0.305791	0.514576	FALSE	1	0
KLF13	0.258691	0.174915	-0.0639759	0.0337662	0.132733	1.15518e-26	7.33263e-25	0.0841834	0.441918	0.000417665	3.37917	FALSE	0.738723	0.131518
KLF2	0.592534	0.147774	-0.104589	-0.365988	0.0374915	4.84391e-68	1.58369e-10	0.0395009	1.43127e-09	0.466558	0.331094	FALSE	1	0
KLF3	0.26761	0.0357643	0.0485267	-0.110419	-0.161477	4.49787e-36	0.0150495	0.135202	0.00417261	1.01668e-06	5.99282	TRUE	0.00388024	2.41114
KLF6	1.70761	0.124648	-0.0989617	-0.839909	-0.0409523	4.83548e-221	0.00017404	0.176637	1.13812e-21	0.581328	0.235579	FALSE	1	0
KLF9	0.167839	0.0548857	0.0184817	-0.0862815	0.0405508	1.35696e-17	6.26554e-05	0.541008	0.0161604	0.186075	0.730312	FALSE	1	0
KLHDC2	0.208493	0.0593238	-0.00820046	-0.0264051	-0.0186537	2.08292e-24	2.99467e-05	0.793525	0.477229	0.557175	0.254008	FALSE	1	0
KLHDC3	0.128318	0.0534184	0.0386559	-0.056946	-0.0705475	1.47884e-18	1.59327e-07	0.0850341	0.0324088	0.00195771	2.70825	FALSE	0.996765	0.00140701
KLHDC4	0.130787	0.0469195	-0.0678917	0.0386531	0.094034	9.84204e-13	0.000253228	0.0164451	0.2491	0.00105972	2.97481	FALSE	0.960928	0.017309
KLHL12	0.0426359	0.0122222	0.0014654	0.0079013	0.00503812	6.33138e-05	0.102109	0.929281	0.686516	0.763519	0.11718	FALSE	1	0
KLHL18	0.0457468	0.0219928	0.0576303	0.0285469	-0.0156572	0.000396939	0.0152836	0.00402419	0.229106	0.440549	0.356006	FALSE	1	0
KLHL20	0.098578	0.041267	-0.046166	0.292075	-0.0276832	6.69173e-09	0.000532042	0.0790607	1.80173e-20	0.298976	0.524363	FALSE	1	0
KLHL24	0.152842	0.0666829	0.00898368	5.44967e-05	0.130848	4.33958e-12	1.58717e-05	0.79191	0.998923	0.000155369	3.80864	FALSE	0.407176	0.390218
KLHL28	0.13366	0.0392676	-0.0445332	0.0720354	0.0574627	1.39314e-12	0.00290397	0.126044	0.0369201	0.0516362	1.28705	FALSE	1	0
KLHL36	0.0936617	0.035402	-0.0156314	-0.0259584	0.0821427	1.85629e-08	0.00241008	0.54375	0.395134	0.00167639	2.77562	FALSE	0.992984	0.00305772
KLHL5	0.0187857	0.0213667	0.0308773	0.0534778	0.0450029	0.135041	0.0155993	0.11354	0.0208459	0.0229979	1.63831	FALSE	1	0
KLHL8	0.0342585	0.00717254	-0.0216994	0.0395232	0.0372186	0.00193664	0.355141	0.205455	0.051833	0.0323069	1.4907	FALSE	1	0
KLRB1	0.959561	0.0578311	0.0811568	-0.754186	-0.196673	5.88948e-90	0.06944	0.248671	3.48166e-19	0.00588048	2.23059	FALSE	1	6.03838e-08
KLRC1	0.464304	0.122251	-0.25655	-0.1338	0.22513	7.6295e-41	3.17328e-07	1.18334e-06	0.032181	2.58807e-05	4.58702	FALSE	0.0884678	1.05321
KLRC2	0.237578	0.0787883	-0.118322	-0.134501	0.101517	2.16969e-25	6.80719e-07	0.000719608	0.00118368	0.00420568	2.37616	FALSE	0.999991	3.97025e-06
KLRD1	1.15036	0.2241	0.0570508	-0.57131	-0.291865	3.19758e-144	1.91946e-14	0.374176	9.04029e-14	7.74557e-06	5.11095	TRUE	0.0281089	1.55116
KMT2A	0.215528	0.160359	0.00235505	0.182177	0.466648	6.18534e-13	2.65009e-14	0.959334	0.000893631	7.45165e-23	22.1277	TRUE	0	inf
KMT2C	0.134195	0.0676477	0.088834	0.72796	0.249154	1.12822e-05	0.00161042	0.0606093	5.07661e-37	2.29138e-07	6.6399	TRUE	0.000889803	3.05071
KMT2E	0.771015	0.187878	0.184481	0.498259	0.0290488	5.62717e-78	1.59579e-11	0.00262128	8.97479e-12	0.639995	0.193823	FALSE	1	0
KMT2E-AS1	0.100406	0.0373792	0.106602	-0.12577	0.0496678	6.7574e-08	0.00413971	0.000216449	0.000232532	0.0888173	1.0515	FALSE	1	0
KNOP1	0.0513805	-0.00297429	0.0121252	-0.045	0.0452832	0.000134948	0.752715	0.560986	0.0688955	0.032372	1.48983	FALSE	1	0
KPNA1	0.07295	0.0720564	0.026085	0.203587	0.0629445	7.95925e-05	3.09096e-08	0.362507	2.40229e-09	0.030342	1.51796	FALSE	1	0
KPNA3	0.114878	0.0695115	0.0395024	0.102555	0.00675996	8.17234e-10	1.18769e-07	0.171731	0.0027913	0.817578	0.0874709	FALSE	1	0
KPNA4	0.152857	0.0659486	0.0745856	0.0229396	0.186365	6.63266e-10	0.000143129	0.0512522	0.612936	1.65717e-06	5.78063	TRUE	0.00628074	2.20199
KPNA5	0.0953999	0.029297	-0.00415227	0.174945	0.0713382	1.80782e-06	0.0365016	0.893212	1.96778e-06	0.0230463	1.6374	FALSE	1	0
KPNA6	0.106765	0.0590122	0.00185357	0.0904785	0.125842	1.05825e-07	2.81611e-05	0.952415	0.0140934	6.69614e-05	4.17418	FALSE	0.208615	0.680654
KPNB1	0.299041	0.0959476	-0.0610335	0.048385	0.231505	1.16793e-25	1.33821e-06	0.162818	0.350671	1.95575e-07	6.70869	TRUE	0.000761084	3.11857
KRAS	0.252499	0.130927	0.000976355	-0.007625	0.133287	1.69505e-23	1.22754e-13	0.979896	0.868173	0.000706219	3.15106	FALSE	0.890048	0.0505864
KRBOX4	0.0391921	0.0403944	0.00600422	0.0720102	0.005462	0.000566021	4.45807e-07	0.733294	0.000578165	0.759872	0.119259	FALSE	1	0
KRI1	0.045733	0.0374216	0.0265692	0.0631493	0.0790798	0.00408693	0.000829734	0.282089	0.0311397	0.00161419	2.79205	FALSE	0.991633	0.00364901
KRIT1	0.126648	0.0653596	-0.0107475	0.175552	0.0774698	1.16452e-09	7.50202e-06	0.738215	4.38608e-06	0.0176051	1.75436	FALSE	1	0
KRR1	0.224251	0.0769056	0.0534441	-0.0865472	0.0440697	7.742e-22	2.26017e-06	0.135899	0.0417247	0.225278	0.647282	FALSE	1	0
KRT10	0.599417	0.218077	-0.00126568	-0.382657	0.0134611	3.761e-85	1.0199e-25	0.97772	1.477e-12	0.769618	0.113725	FALSE	1	0
KTN1	0.528093	0.171765	-0.0308922	-0.0270742	0.262611	4.74633e-51	1.13245e-12	0.560044	0.66663	1.11239e-06	5.95374	TRUE	0.00424031	2.3726
KXD1	0.137843	0.066573	-0.0379393	-0.066771	0.0582882	5.79521e-17	7.49867e-09	0.134466	0.0263578	0.0234168	1.63047	FALSE	1	0
L3MBTL3	0.044612	0.0107197	0.00346491	0.127475	0.0563267	0.00481653	0.334588	0.887716	1.23874e-05	0.0237089	1.62509	FALSE	1	0
LACTB2	0.0510388	0.0227686	0.0129094	-0.0224978	-0.0092513	8.62166e-07	0.00174896	0.421284	0.237232	0.569837	0.24425	FALSE	1	0
LAG3	0.458586	0.220832	-0.328267	-0.148142	0.421041	1.07217e-53	6.64904e-27	3.2567e-13	0.00530397	4.50685e-20	19.3461	TRUE	0	inf
LAMP2	0.122685	0.0533376	0.0415252	-0.10898	0.0989016	1.46876e-10	6.95302e-05	0.160233	0.00190046	0.000986793	3.00577	FALSE	0.951683	0.0215079
LAPTM5	1.21521	0.312572	-0.0720938	-0.671575	0.00560913	2.64498e-189	3.68382e-32	0.209814	2.08017e-22	0.92334	0.0346385	FALSE	1	0
LARP1	0.091289	0.0676504	0.0663646	0.0682985	0.102909	5.46359e-06	1.63998e-06	0.0328877	0.0640169	0.00111567	2.95246	FALSE	0.966485	0.0148048
LARP4B	0.048616	0.0339846	0.037208	0.292702	0.0714575	0.011382	0.011808	0.211824	2.11147e-16	0.0181184	1.74188	FALSE	1	0
LARP7	0.218521	0.115815	0.118146	-0.0861009	-0.00056077	9.75937e-21	1.47153e-12	0.00102277	0.0433506	0.98772	0.00536615	FALSE	1	0
LAS1L	0.0701351	0.044581	-0.0129474	-0.000124763	0.0110283	6.73839e-09	1.53252e-07	0.48872	0.99551	0.560901	0.251113	FALSE	1	0
LASP1	0.205925	0.124654	-0.0205709	0.0394328	0.143552	1.97604e-18	3.89724e-14	0.569282	0.35755	9.27968e-05	4.03247	FALSE	0.273835	0.562511
LATS1	0.0630091	0.0409531	-0.0320616	0.157384	0.123328	0.00038936	0.00103075	0.244241	1.52585e-06	1.04994e-05	4.97883	TRUE	0.037689	1.42379
LAX1	0.118938	0.0730934	0.0654222	-0.0124231	-0.0142954	1.16181e-11	2.80975e-09	0.0156715	0.698542	0.602356	0.220147	FALSE	1	0
LBR	0.204764	0.126309	0.0819515	-0.0938964	0.226252	8.91566e-16	1.52418e-12	0.0367055	0.0435106	1.45252e-08	7.83788	TRUE	5.79247e-05	4.23714
LCK	0.89607	0.277496	-0.158698	-0.143425	0.179274	2.25787e-113	8.42915e-26	0.00588429	0.0357149	0.00216134	2.66528	FALSE	0.998121	0.000816963
LCMT1	0.11915	0.0561428	-0.040725	-0.0131915	0.0549969	1.73877e-13	7.07823e-07	0.102501	0.655439	0.0297259	1.52686	FALSE	1	0
LCORL	0.0543007	0.0255344	-0.0297472	0.276407	0.0331723	0.00127184	0.030923	0.254905	9.86786e-19	0.21063	0.67648	FALSE	1	0
LCP2	0.279153	0.159188	-0.0895375	0.455509	0.392967	8.02612e-19	5.41489e-13	0.0645895	3.50503e-15	2.05345e-15	14.6875	TRUE	8.38529e-12	11.0765
LDHA	0.989338	0.302558	0.0718426	-0.68441	-0.164246	4.13051e-155	2.51824e-35	0.174169	5.1492e-27	0.00220956	2.65569	FALSE	0.998352	0.00071631
LDLRAP1	0.0923685	0.0102444	-0.0168593	-0.00517425	0.000666776	8.5057e-11	0.303037	0.442909	0.842556	0.976127	0.0104936	FALSE	1	0
LEMD2	0.0890672	0.0285206	-0.0297315	0.0515638	0.030032	6.08845e-09	0.00784435	0.209317	0.066363	0.211142	0.675426	FALSE	1	0
LENG8	0.208276	0.0217016	-0.100586	-0.0281314	0.402161	2.68414e-14	0.255545	0.0171185	0.573605	1.3527e-20	19.8688	TRUE	0	inf
LEO1	0.0535678	0.0365411	0.0469112	-0.0522467	0.00277303	1.08436e-05	1.93775e-05	0.0129088	0.0195094	0.884687	0.0532102	FALSE	1	0
LEPROTL1	1.01729	0.215111	0.0656489	-0.27257	-0.0821936	2.96556e-130	5.18166e-15	0.276239	0.000141007	0.178926	0.747327	FALSE	1	0
LETM1	0.102259	0.0420794	0.0376003	0.0107337	-0.023756	9.30814e-11	0.000140758	0.123046	0.710346	0.33661	0.472873	FALSE	1	0
LETMD1	0.14318	0.065791	-0.0198646	-0.017367	0.0169807	2.44659e-16	7.16536e-08	0.459973	0.585857	0.533404	0.272944	FALSE	1	0
LGALS8	0.111496	0.0806905	-0.0767253	0.0487057	0.190052	2.95979e-09	9.95299e-10	0.00829183	0.157271	1.35998e-10	9.86647	TRUE	5.57593e-07	6.25368
LIAS	0.0422282	0.0194756	-0.00161745	-0.0436648	0.0576179	0.000231975	0.0155744	0.927496	0.038384	0.00141212	2.85013	FALSE	0.985212	0.00647049
LIMA1	0.0446523	0.020583	0.0603973	-0.0749362	0.0395703	0.00102849	0.0311451	0.00421786	0.00275385	0.0643682	1.19133	FALSE	1	0
LIMS1	0.109504	0.114489	0.0445712	0.170969	0.170955	1.58179e-06	1.09063e-12	0.206873	4.58561e-05	1.92572e-06	5.71541	TRUE	0.00727383	2.13824
LIN54	0.0183954	0.0305956	-0.00303485	0.0496185	0.0389644	0.0675079	1.56405e-05	0.845864	0.00740125	0.0139253	1.8562	FALSE	1	7.23246e-16
LIN7C	0.0677858	0.0353469	0.00563897	-0.0546883	0.0428862	1.59524e-07	9.79112e-05	0.778053	0.021225	0.0346416	1.4604	FALSE	1	0
LINC00623	0.122341	0.0718513	-0.0528074	0.405794	0.233368	6.10138e-07	3.00409e-05	0.164214	4.35053e-19	1.58657e-09	8.79954	TRUE	6.43193e-06	5.19166
LINC00649	0.10214	0.076338	0.00245914	0.126215	0.0707861	8.72473e-08	1.27301e-08	0.93361	0.000318014	0.0181398	1.74137	FALSE	1	0
LINC00662	0.0572607	0.017199	0.00345342	0.0634518	-0.0113051	8.81785e-06	0.056949	0.862568	0.00735954	0.576332	0.239327	FALSE	1	0
LINC00861	0.215687	0.0532142	-0.0155545	-0.0747849	0.204872	4.67191e-17	0.00297211	0.693969	0.110695	3.51169e-07	6.45448	TRUE	0.00135705	2.8674
LINC00944	0.0516922	0.00994	0.0169777	0.100283	-0.0349344	3.64185e-05	0.257524	0.381321	1.3523e-05	0.0757771	1.12046	FALSE	1	0
LIPE	0.0330927	-0.000954277	-0.0202055	0.00786616	0.00868433	0.000146234	0.875932	0.134656	0.623198	0.525986	0.279026	FALSE	1	0
LITAF	0.976639	0.202993	0.0675814	-0.259164	-0.383565	5.02083e-136	3.10575e-15	0.231061	0.000110196	2.62382e-11	10.5811	TRUE	1.08154e-07	6.96596
LIX1L	0.11002	0.0694208	-0.00152378	-0.00929842	0.0741021	1.69181e-10	9.3924e-09	0.954321	0.768144	0.00606687	2.21704	FALSE	1	3.76821e-08
LMAN1	0.215728	0.131193	-0.107514	-0.1222	0.254317	4.22475e-22	4.86183e-17	0.00171185	0.00264155	3.45778e-13	12.4612	TRUE	1.43856e-09	8.84207
LMAN2	0.462696	0.149725	-0.00986487	-0.249857	-0.00530448	1.47948e-61	4.76108e-15	0.813881	5.35247e-07	0.900664	0.0454374	FALSE	1	0
LMBR1L	0.101651	0.0142989	0.0510849	-0.0706168	0.0137967	6.53854e-10	0.214125	0.0446001	0.0192256	0.592584	0.22725	FALSE	1	0
LMBRD1	0.142249	0.0471719	-0.0103436	0.211029	0.0553753	9.98172e-11	0.00217865	0.760709	1.76444e-07	0.108017	0.966508	FALSE	1	0
LMF2	0.156167	0.0447238	-0.0489262	-0.0364511	0.0713306	2.10463e-16	0.000745054	0.0945629	0.293391	0.0162864	1.78818	FALSE	1	0
LMNB1	0.091676	0.0619719	0.0381497	0.00828447	0.120062	2.28318e-06	5.40817e-06	0.203926	0.815972	8.30015e-05	4.08091	FALSE	0.25001	0.602043
LMNB2	0.054651	0.0379303	0.00794243	0.010246	-0.0109209	3.84882e-07	5.31311e-07	0.633505	0.603924	0.517997	0.285673	FALSE	1	0
LMO4	0.20797	0.0774916	0.0389837	-0.185318	0.0822888	1.34767e-20	6.60119e-07	0.256073	5.56081e-06	0.018147	1.74119	FALSE	1	0
LNPEP	0.220174	0.151778	-0.05739	0.373431	0.362519	1.67039e-13	4.64311e-13	0.212647	1.03565e-11	1.29244e-14	13.8886	TRUE	5.3884e-11	10.2685
LONP2	0.140457	0.0666646	-0.0425839	0.271408	0.139956	1.93483e-09	4.80125e-05	0.238936	2.97623e-10	0.000138884	3.85735	FALSE	0.375182	0.425758
LPAR2	0.0919722	0.0258213	0.00494553	-0.041784	0.0253803	1.00638e-09	0.0142718	0.831641	0.129899	0.282078	0.54963	FALSE	1	0
LPCAT1	0.191571	0.0334616	-0.0310961	-0.0641406	-0.00265655	1.49959e-23	0.0118754	0.289601	0.0655095	0.928907	0.0320276	FALSE	1	0
LPCAT4	0.0882587	0.0576773	-0.0478366	-0.0200268	0.0839064	3.90732e-10	5.74686e-09	0.028201	0.438185	0.000150112	3.82358	FALSE	0.397319	0.400861
LPGAT1	0.0842272	0.0708831	-0.0116629	0.128527	0.124634	8.218e-06	9.5295e-08	0.690043	0.000215338	2.7527e-05	4.56024	FALSE	0.0936483	1.0285
LPIN1	0.253968	0.0654292	0.0153762	0.0953693	0.158517	8.27777e-20	0.000750795	0.719572	0.0604714	0.00026879	3.57059	FALSE	0.587276	0.231157
LPIN2	0.11904	0.132709	0.053686	0.279953	0.317568	4.75061e-06	4.78949e-13	0.182667	5.31226e-09	1.19694e-14	13.9219	TRUE	5.01919e-11	10.2994
LPP	0.0687633	0.024671	0.0599388	0.716646	0.135144	0.00889561	0.181334	0.141584	2.86182e-47	0.00109668	2.95992	FALSE	0.964761	0.0155801
LPXN	0.218048	0.170134	-0.0847585	0.0269171	0.200748	5.64447e-22	1.37641e-26	0.0147049	0.513193	1.35793e-08	7.86712	TRUE	5.41663e-05	4.26627
LRBA	0.106936	0.0845676	0.0499774	1.44334	0.196237	0.000424538	7.33826e-05	0.287948	1.15983e-127	4.02433e-05	4.39531	FALSE	0.133165	0.87561
LRCH3	0.025372	0.0758923	0.0162717	0.534689	0.0961514	0.208465	9.47428e-08	0.60323	7.66291e-45	0.00248573	2.60455	FALSE	0.999217	0.000340012
LRCH4	0.155491	0.0330585	-0.0459777	-0.0907667	0.0747117	1.94646e-17	0.0095331	0.102501	0.00658589	0.00892564	2.04936	FALSE	1	5.06762e-11
LRMP	0.11636	0.0440342	0.00758616	0.0649967	0.0110575	8.04785e-11	0.000441668	0.783743	0.0474556	0.693258	0.159105	FALSE	1	0
LRPAP1	0.283099	0.0964881	0.00533028	-0.164334	0.029406	5.79706e-34	2.27174e-09	0.880658	9.76104e-05	0.414137	0.382856	FALSE	1	0
LRPPRC	0.0875147	0.0627551	0.0135507	0.162422	0.0818327	7.29696e-06	4.7265e-06	0.653799	6.11353e-06	0.00762323	2.11786	FALSE	1	9.62982e-10
LRRC14	0.0441411	0.0208018	-0.00399226	-0.0144531	-0.00573777	8.40793e-07	0.000935709	0.773445	0.379454	0.683306	0.165385	FALSE	1	0
LRRC28	0.0417898	0.0304959	0.0072763	0.13533	-0.00737637	0.00102058	0.00064681	0.712163	8.23814e-09	0.712273	0.147354	FALSE	1	0
LRRC37B	0.0370939	0.0505587	0.00667516	0.285123	-0.00470937	0.0122913	1.25831e-06	0.771449	5.41945e-25	0.839858	0.0757943	FALSE	1	0
LRRC41	0.0695384	0.012814	0.0183827	-0.0211448	0.00953608	5.30619e-07	0.187145	0.391621	0.405917	0.661218	0.179655	FALSE	1	0
LRRC58	0.111818	0.0784494	-0.00586154	0.0782779	0.0174341	5.13225e-11	5.47892e-11	0.823553	0.0120907	0.513165	0.289743	FALSE	1	0
LRRC8A	0.0422573	0.027186	0.00684388	-0.01749	-0.0141814	1.11886e-06	8.16803e-06	0.610352	0.272121	0.297855	0.525996	FALSE	1	0
LRRFIP1	0.800451	0.218613	-0.0937266	0.12892	0.107128	3.80486e-89	4.61439e-16	0.112128	0.0653521	0.0733971	1.13432	FALSE	1	0
LRRFIP2	0.0619264	0.070617	0.0454991	0.133824	0.0304078	0.000172582	1.21314e-09	0.0750203	1.04615e-05	0.240602	0.618701	FALSE	1	0
LSM12	0.116276	0.0885299	0.00339609	-0.0445206	0.0779465	1.77775e-11	3.38406e-13	0.898763	0.159631	0.0040238	2.39536	FALSE	0.999986	6.20377e-06
LSM14A	0.40356	0.178037	-0.0542379	0.490674	-0.0470123	4.45652e-41	1.30859e-17	0.234551	2.70707e-19	0.30962	0.509171	FALSE	1	0
LSM2	0.285265	0.141151	-0.0546056	-0.159189	0.121394	3.9026e-34	4.78184e-18	0.125983	0.000172204	0.000806842	3.09321	FALSE	0.917965	0.037174
LSM4	0.260834	0.12151	-0.0320728	-0.124671	0.0450438	5.29918e-33	1.11241e-15	0.334478	0.0015749	0.181422	0.74131	FALSE	1	0
LSM6	0.261615	0.137907	0.0450683	-0.155206	0.0436055	2.21902e-31	1.28636e-18	0.188411	0.000136648	0.20953	0.678753	FALSE	1	0
LSM7	0.535793	0.17553	0.00505164	-0.391055	0.0629385	4.89165e-71	1.02222e-17	0.91027	2.69596e-13	0.166306	0.779093	FALSE	1	0
LSP1	0.967961	0.339372	-0.215568	-0.540252	0.230455	7.14824e-145	4.20185e-42	6.50461e-05	5.11051e-17	2.56508e-05	4.5909	FALSE	0.0877408	1.0568
LSS	0.0212101	0.00728684	-0.0239543	0.00687077	0.0386701	0.0121245	0.219718	0.067877	0.658588	0.00367871	2.4343	FALSE	0.999966	1.48098e-05
LTB	0.459454	0.158069	-0.0524716	-0.261512	0.131058	4.94428e-46	1.16138e-12	0.282378	6.55057e-06	0.00815503	2.08857	FALSE	1	2.9264e-10
LTBP3	0.0334558	0.00305401	0.0144295	-0.0295788	0.102325	0.0181745	0.758779	0.511349	0.25625	4.64256e-06	5.33324	TRUE	0.0171358	1.7661
LTN1	0.0955229	0.0490032	0.0509205	-0.00291979	0.0888735	4.69974e-07	0.000229707	0.082726	0.933102	0.00284668	2.54566	FALSE	0.999697	0.00013161
LUC7L	0.134756	0.0540832	0.0517367	0.0201773	0.118783	1.18221e-09	0.000491697	0.130777	0.619082	0.000633657	3.19815	FALSE	0.864383	0.0632939
LUC7L3	0.546559	0.181722	0.0172074	0.241386	0.182553	5.76547e-52	2.14212e-13	0.75145	0.000183448	0.000937181	3.02818	FALSE	0.944096	0.0249838
LUZP1	0.160416	0.0709053	0.0311068	0.0564785	-0.0133936	1.84784e-15	5.01274e-07	0.316779	0.125341	0.670788	0.173414	FALSE	1	0
LY9	0.236082	0.087047	-0.0768365	0.138671	0.0698251	4.08393e-23	1.58371e-07	0.0356586	0.00139642	0.0597473	1.22368	FALSE	1	0
LYAR	0.972412	0.195909	-0.0397695	-0.604728	-0.257172	3.11559e-150	5.25007e-16	0.452688	1.6985e-21	1.7982e-06	5.74516	TRUE	0.00680274	2.16732
LYPLA1	0.189371	0.0926462	0.00249616	0.0295013	0.0255218	3.5354e-19	3.74444e-10	0.938801	0.444123	0.438943	0.357592	FALSE	1	0
LYRM1	0.0736447	0.0431175	0.0356101	-0.0419625	0.0348852	4.15158e-07	2.42129e-05	0.113783	0.116018	0.126605	0.897549	FALSE	1	0
LYRM2	0.125131	0.0577351	0.0242527	-0.10099	0.0837807	9.26794e-12	7.0681e-06	0.39191	0.00266719	0.00357443	2.44679	FALSE	0.999955	1.93431e-05
LYRM4	0.0812419	0.0392381	-0.00378447	0.0383539	-0.010091	1.184e-09	2.77532e-05	0.854498	0.117117	0.629709	0.20086	FALSE	1	0
LYRM7	0.0710783	0.0404622	0.00353821	-0.0381446	0.0203455	2.43105e-08	6.02905e-06	0.857478	0.102604	0.308624	0.510571	FALSE	1	0
LYSMD2	0.209444	0.097618	-0.00742268	-0.104525	0.0589775	1.45555e-23	2.34233e-11	0.817071	0.00605736	0.0700595	1.15453	FALSE	1	0
LYSMD3	0.0606072	0.0459198	0.0104162	-0.0222648	0.0221165	6.18456e-07	7.73922e-08	0.579794	0.318235	0.246431	0.608304	FALSE	1	0
LYST	0.199226	0.125925	0.182431	0.168675	0.246524	3.02716e-11	2.17516e-09	8.34252e-05	0.00213804	1.65427e-07	6.78139	TRUE	0.000644462	3.1908
LZIC	0.0709035	0.0675436	0.0301481	-0.0292243	0.0256944	9.02659e-08	4.9914e-13	0.14181	0.229683	0.216949	0.663642	FALSE	1	0
M6PR	0.285567	0.121669	-0.00612654	-0.04525	0.0834332	6.49135e-29	8.30351e-12	0.875508	0.329158	0.0355017	1.44975	FALSE	1	0
MACF1	0.1989	0.177799	0.0882995	0.796659	0.48933	2.85895e-09	4.84614e-14	0.0880793	4.51809e-37	2.85628e-20	19.5442	TRUE	0	inf
MAD1L1	0.126206	0.0556268	-0.00351675	0.104923	0.0548959	1.76146e-10	5.94251e-05	0.90834	0.00380279	0.0764897	1.1164	FALSE	1	0
MADD	0.0525736	0.0111169	-0.0641771	0.0655645	0.111612	0.000281854	0.273731	0.00426811	0.013782	1.00462e-06	5.998	TRUE	0.00383529	2.4162
MAEA	0.0887362	0.0349144	-0.0465956	0.0311015	0.0979918	5.72635e-08	0.00231275	0.0654818	0.299626	0.000136593	3.86457	FALSE	0.370658	0.431026
MAF	0.184488	0.00213083	0.0584872	-0.154927	0.274439	9.33751e-12	0.910265	0.161524	0.00178045	1.15437e-10	9.93765	TRUE	4.73638e-07	6.32455
MAF1	0.377222	0.126718	-0.0104406	-0.218171	-0.0820356	1.08877e-57	4.29639e-15	0.768079	2.22166e-07	0.0224165	1.64943	FALSE	1	0
MAFG	0.0536923	0.0102927	-0.0128022	-0.044632	0.0209274	2.594e-07	0.158652	0.427325	0.0196702	0.200793	0.69725	FALSE	1	0
MAGOH	0.417232	0.16718	0.1058	-0.297461	-0.0800306	3.11889e-58	6.86917e-21	0.00666372	1.48845e-10	0.0429166	1.36738	FALSE	1	0
MAGOHB	0.0941319	0.0517102	0.00999355	-0.0717549	0.0478073	1.69027e-10	5.62875e-07	0.660602	0.00789138	0.0384432	1.41518	FALSE	1	0
MAGT1	0.145548	0.0505881	-0.0326119	0.0300627	0.0361984	1.47405e-14	0.000130648	0.263519	0.384648	0.221061	0.655488	FALSE	1	0
MALAT1	4.51225	-0.506395	-0.121927	0.629701	-0.151823	0	2.12585e-295	1.81636e-06	1.62408e-87	4.86463e-09	8.31295	TRUE	1.95556e-05	4.70873
MALSU1	0.11452	0.0408109	0.0187208	-0.0521755	-0.0203594	9.59529e-15	7.81878e-05	0.411244	0.0535121	0.37824	0.422233	FALSE	1	0
MALT1	0.142847	0.0748206	0.0129809	0.203054	0.0691581	1.51772e-10	1.71454e-06	0.706312	7.19249e-07	0.0478635	1.32	FALSE	1	0
MAML1	0.0608548	0.0276486	-0.0306358	0.0132194	0.0756878	1.12975e-05	0.00446736	0.153553	0.603428	0.000516326	3.28708	FALSE	0.806573	0.0933562
MAML2	0.084467	0.0473329	0.0253121	1.34639	0.0450203	0.00221083	0.0146158	0.554194	3.56923e-133	0.299624	0.523423	FALSE	1	0
MAN1A1	0.0440327	0.0646682	0.0239815	0.290513	0.0879191	0.0201097	1.25209e-06	0.414498	1.37905e-16	0.00321039	2.49344	FALSE	0.999885	4.9762e-05
MAN1A2	0.090201	0.0793252	-0.0145867	0.304039	0.110394	1.547e-05	6.58225e-08	0.651772	3.48e-15	0.000770554	3.1132	FALSE	0.90883	0.0415172
MAN1B1	0.0658345	0.0188018	0.00187643	-0.012691	0.0552102	5.3866e-06	0.0638745	0.933256	0.632856	0.0151847	1.81859	FALSE	1	4.82164e-17
MAN2A1	0.0145352	0.0355669	0.0289939	0.329992	0.168133	0.471138	0.0121487	0.354435	1.3233e-18	1.31286e-07	6.88178	TRUE	0.000512934	3.28994
MAN2C1	0.0349851	-0.0149826	0.0593016	0.0231845	0.108972	0.0465769	0.224988	0.0297779	0.473431	8.42085e-05	4.07464	FALSE	0.252952	0.596961
MANBA	0.0313366	0.0155602	0.0696971	0.142497	0.0420323	0.0617654	0.186707	0.00746561	4.12267e-06	0.111428	0.953007	FALSE	1	0
MAP1LC3B	0.638063	0.206591	0.0656789	-0.46548	-0.0236593	9.0867e-87	3.25216e-21	0.168942	3.46203e-16	0.625043	0.20409	FALSE	1	0
MAP1S	0.0464733	0.0338454	-0.0324468	-0.00615489	0.0428126	4.64562e-06	2.07041e-06	0.0389745	0.741054	0.00725379	2.13944	FALSE	1	2.32604e-09
MAP2K1	0.183848	0.060641	0.054545	0.203941	-0.0646273	1.2705e-16	9.17981e-05	0.110699	5.2844e-07	0.0624212	1.20467	FALSE	1	0
MAP2K2	0.230868	0.147462	0.00223563	-0.116023	0.175016	3.03494e-22	1.00076e-18	0.951176	0.00741413	2.43753e-06	5.61305	TRUE	0.00916432	2.0379
MAP2K3	0.248264	0.101736	0.000526561	-0.0940978	-0.0447748	1.77336e-33	1.10444e-12	0.986612	0.0115028	0.159553	0.797096	FALSE	1	0
MAP2K7	0.141861	0.0131923	0.0307562	-0.10664	0.0366935	4.63903e-14	0.314806	0.288793	0.0019435	0.212099	0.673461	FALSE	1	0
MAP3K2	0.0852363	0.0675245	0.0925675	0.0612946	0.162322	9.47776e-05	1.0878e-05	0.0062612	0.126582	2.38025e-06	5.62338	TRUE	0.00895699	2.04784
MAP3K3	0.0559728	0.0473588	0.00355151	0.329752	0.0246185	0.00170354	0.000159275	0.897823	3.02796e-23	0.380147	0.420048	FALSE	1	0
MAP3K4	0.0530649	0.0499215	-0.0417961	0.0962926	0.111969	0.000550079	3.82602e-06	0.0792337	0.000657344	3.73391e-06	5.42784	TRUE	0.0139046	1.85684
MAP3K5	0.0315857	0.0488923	0.0536086	0.817764	0.0842648	0.180151	0.00317615	0.142803	3.77384e-73	0.0231814	1.63486	FALSE	1	0
MAP3K7	0.0769313	0.0459677	-0.00135152	0.138466	-0.0247491	1.5285e-07	7.89304e-06	0.952463	2.8341e-07	0.281813	0.550039	FALSE	1	0
MAP3K8	0.269928	0.0398413	0.0324329	-0.14273	-0.00391341	2.36973e-29	0.0164373	0.376386	0.00104133	0.916174	0.0380221	FALSE	1	0
MAP4	0.210944	0.138012	-0.0531335	0.57359	0.134608	6.75394e-14	2.88528e-12	0.220873	4.7581e-28	0.00224994	2.64783	FALSE	0.998521	0.000642788
MAP4K1	0.158941	0.0724808	-0.0909875	0.00047606	0.146238	5.96024e-16	1.32345e-07	0.00265701	0.989408	1.99462e-06	5.70014	TRUE	0.0075311	2.12314
MAP4K4	0.0400312	0.0496546	0.0458102	0.361841	0.148705	0.0679216	0.00128252	0.178271	6.62743e-19	1.7112e-05	4.7667	FALSE	0.0602111	1.22032
MAP7D1	0.220703	0.089378	0.00162543	-0.141313	-0.000943394	2.17058e-29	5.51747e-11	0.956725	7.15683e-05	0.975226	0.0108948	FALSE	1	0
MAPK1	0.288297	0.121947	-0.00308237	0.165387	0.0923472	1.26059e-25	2.08773e-10	0.941745	0.000958286	0.030962	1.50917	FALSE	1	0
MAPK14	0.0850387	0.0346724	0.00864176	0.201073	0.0478217	7.85337e-06	0.00938587	0.769281	9.90083e-09	0.1096	0.960188	FALSE	1	0
MAPK1IP1L	0.286456	0.0721622	0.152655	-0.148028	0.00436294	1.58977e-27	7.87475e-05	0.000156023	0.00197264	0.914985	0.038586	FALSE	1	0
MAPK6	0.051051	0.0259333	0.0604769	-0.0220245	0.0532487	0.000717866	0.0143944	0.00979083	0.427187	0.0248901	1.60397	FALSE	1	0
MAPK8	0.0310106	0.0226082	0.0383451	0.205707	0.0395635	0.0545149	0.0460505	0.125546	5.50088e-12	0.119115	0.924034	FALSE	1	0
MAPK9	0.0322085	0.0474627	0.0211649	0.0430551	0.0705134	0.0162632	4.97368e-07	0.308739	0.0808225	0.000839063	3.07621	FALSE	0.925452	0.0336461
MAPKAPK2	0.163723	0.0869384	0.00223181	0.141585	0.01971	2.5845e-14	7.70174e-09	0.946274	0.000318596	0.557347	0.253874	FALSE	1	0
MAPKAPK5	0.102496	0.0196142	-0.0172526	0.0433944	0.0287037	7.73136e-10	0.0924792	0.502803	0.155255	0.271693	0.565921	FALSE	1	0
MAPKAPK5-AS1	0.183698	0.0376275	-0.0936581	-0.0708243	0.0609002	2.37791e-23	0.00332882	0.000944296	0.0348047	0.0338556	1.47037	FALSE	1	0
MAPRE1	0.247258	0.0828464	0.0837558	-0.180788	0.0155607	1.31778e-26	2.64016e-07	0.0181855	1.76452e-05	0.665043	0.17715	FALSE	1	0
MAPRE2	0.1019	0.0688464	0.0359563	0.122796	0.131515	1.07999e-06	2.73054e-06	0.266276	0.00138178	6.28271e-05	4.20185	FALSE	0.197453	0.704537
MARK2	0.0715391	0.0441029	0.0314887	0.237627	0.159407	0.00141565	0.00509488	0.364912	9.27493e-09	6.43332e-06	5.19156	TRUE	0.0234972	1.62898
MARK3	0.1284	0.0623203	0.105155	0.47831	0.109155	1.502e-06	0.000873663	0.0109717	4.81118e-22	0.00923048	2.03478	FALSE	1	2.51321e-11
MARK4	0.0154459	0.00252738	0.0476693	0.138676	0.0275475	0.279597	0.801173	0.03165	1.46382e-07	0.220609	0.656377	FALSE	1	0
MAST3	0.0651836	0.032637	0.0169826	0.05232	0.0234104	8.39352e-06	0.00148077	0.45353	0.0515588	0.308321	0.510997	FALSE	1	0
MAT2A	0.20461	0.0364921	0.092986	-0.150288	0.086879	2.8122e-17	0.0304638	0.0125767	0.000675049	0.0214846	1.66787	FALSE	1	0
MAT2B	0.257913	0.104715	-0.1253	-0.201773	0.285127	7.00969e-27	3.78625e-10	0.000664389	3.88694e-06	3.11448e-14	13.5066	TRUE	1.30373e-10	9.88481
MATK	0.377703	0.0939556	0.0349908	-0.237248	0.0222845	5.95142e-44	4.94616e-07	0.395161	1.24353e-06	0.593346	0.226692	FALSE	1	0
MAU2	0.0507301	0.0285003	-0.0369207	0.098947	0.0665028	0.000280081	0.00365369	0.0880805	0.000118377	0.00247045	2.60722	FALSE	0.999188	0.000352697
MAX	0.299141	0.0921786	0.051574	0.0126433	-0.0214843	6.80117e-31	2.78545e-07	0.191841	0.78723	0.591823	0.227808	FALSE	1	0
MAZ	0.212925	0.135901	-0.0682446	-0.165985	0.201616	1.18657e-24	1.04039e-20	0.0320857	1.1406e-05	5.06565e-10	9.29537	TRUE	2.06374e-06	5.68534
MBD2	0.0947863	0.14042	0.0654834	0.243326	0.216391	6.15674e-05	4.85e-17	0.0740749	2.431e-08	6.71953e-09	8.17266	TRUE	2.69181e-05	4.56996
MBD3	0.041367	0.0163608	0.00513623	-0.0354369	0.0430216	0.000339762	0.043486	0.77407	0.0949576	0.0178267	1.74893	FALSE	1	0
MBD5	0.0243479	-0.0107719	0.036995	0.7406	0.240125	0.356587	0.561571	0.36684	1.08157e-49	8.80999e-09	8.05502	TRUE	3.52305e-05	4.45308
MBNL1	0.625841	0.171284	-0.058498	1.98676	0.72869	2.86663e-50	2.73815e-09	0.35585	1.93783e-132	6.03908e-29	28.219	TRUE	0	inf
MBNL2	0.0786058	0.0405426	0.00458169	0.386379	0.048555	0.000139119	0.00512781	0.88604	7.94172e-24	0.134342	0.871788	FALSE	1	0
MBOAT7	0.0416016	0.0191371	-0.000864875	-0.0201108	0.0714791	0.000936724	0.0301593	0.964604	0.384175	0.000305564	3.5149	FALSE	0.631768	0.199443
MBP	0.440841	0.188324	0.0564885	0.277974	0.173827	1.74238e-37	3.27214e-15	0.280966	8.03919e-06	0.00108509	2.96453	FALSE	0.963611	0.0160982
MBTPS1	0.0876333	0.0623361	0.0434185	0.0049172	0.102084	1.77142e-06	1.32026e-06	0.12627	0.883854	0.000399889	3.39806	FALSE	0.724261	0.140105
MCCC1	0.0181603	0.0176251	0.0117015	0.0500801	0.02508	0.0712116	0.0127358	0.453763	0.00689473	0.113448	0.945201	FALSE	1	0
MCFD2	0.0713772	0.0333626	0.00435345	-0.0429469	0.0280534	4.84597e-08	0.00027516	0.829596	0.07346	0.171567	0.765565	FALSE	1	0
MCL1	1.00665	0.181966	0.19748	-0.739678	0.0105969	5.95667e-131	1.79778e-11	0.000912536	4.18814e-25	0.860525	0.0652365	FALSE	1	0
MCM3AP	0.0625175	0.00805866	-0.0118232	-0.0400801	0.134259	0.000116732	0.478877	0.638152	0.178845	1.53964e-07	6.81258	TRUE	0.000600588	3.22142
MCM6	0.0450279	0.0511594	0.0137555	-0.0128845	0.0570881	0.000359859	8.68448e-09	0.481894	0.578491	0.00403877	2.39375	FALSE	0.999986	5.97524e-06
MCM7	0.0996831	0.0272979	-0.0534973	-0.0300801	0.0374809	4.55417e-12	0.00672161	0.0161807	0.253844	0.0965225	1.01537	FALSE	1	0
MCMBP	0.119051	0.0617692	-0.00557241	0.0403026	0.0419998	1.45321e-11	5.75714e-07	0.837739	0.211683	0.128131	0.892346	FALSE	1	0
MCOLN2	0.055361	0.0390467	0.0249223	0.0968999	0.170292	0.00516165	0.00499421	0.41688	0.00781199	5.03844e-08	7.2977	TRUE	0.000198848	3.70148
MCPH1	0.048768	0.0661411	0.0368329	0.234683	0.0793292	0.00765584	2.81769e-07	0.194115	3.99588e-12	0.00585892	2.23218	FALSE	1	6.36191e-08
MCRS1	0.0941473	0.0569458	-0.0497939	-0.0445527	0.0516027	3.74908e-13	3.74945e-10	0.012785	0.0601851	0.010958	1.96027	FALSE	1	5.10563e-13
MCTP2	0.0158356	0.0296074	0.0603937	0.332014	0.180396	0.466246	0.052624	0.0735262	1.86571e-16	1.48303e-07	6.82885	TRUE	0.000578807	3.23747
MCTS1	0.200554	0.0998642	-0.012611	-0.106957	0.039694	6.73066e-25	1.97093e-13	0.672267	0.00250557	0.189284	0.722887	FALSE	1	0
MCUR1	0.0862438	0.0454533	-0.0290906	-0.0494815	0.0386538	4.09618e-11	6.94994e-07	0.149354	0.0386546	0.0589317	1.22965	FALSE	1	0
MDFIC	0.162653	0.0749193	0.0257062	0.346669	0.163135	1.1412e-09	6.28826e-05	0.533449	1.92865e-12	0.000100374	3.99838	FALSE	0.291711	0.535047
MDH1	0.261189	0.143079	0.0181617	-0.167018	0.036752	1.89032e-33	2.99828e-21	0.582422	2.08872e-05	0.272632	0.564423	FALSE	1	0
MDM1	0.0451422	0.0273226	0.00207275	-0.00439514	0.0494958	0.0003826	0.00220739	0.916193	0.850725	0.0132919	1.87641	FALSE	1	2.60368e-15
MDM2	0.103132	0.0884868	0.0502366	0.0490687	0.0867316	1.08971e-07	9.52602e-11	0.0945229	0.168341	0.00444855	2.35178	FALSE	0.999995	2.12097e-06
MDM4	0.301433	0.0423421	0.123451	-0.0274535	0.301993	1.23705e-20	0.0598993	0.0130521	0.641262	2.43728e-09	8.61309	TRUE	9.85876e-06	5.00618
MDN1	0.0170162	0.0365934	0.00762265	0.185391	0.0965833	0.276473	0.000878832	0.753436	1.4538e-10	8.96894e-05	4.04726	FALSE	0.266407	0.574454
MECP2	0.319419	0.0945524	0.0531107	0.132204	0.0827203	5.47638e-27	4.51004e-06	0.242396	0.0141736	0.0726665	1.13867	FALSE	1	0
MED10	0.417696	0.133633	0.0494005	-0.290245	-0.000963941	7.96835e-54	5.94161e-13	0.225216	2.17963e-09	0.98138	0.00816268	FALSE	1	0
MED13	0.0917749	0.0781141	0.0609538	0.481905	0.127832	0.000260486	9.86341e-06	0.117671	7.21138e-25	0.00122808	2.91077	FALSE	0.975488	0.0107779
MED15	0.162232	0.0766154	-0.0079451	0.226266	0.119744	6.06624e-12	3.5185e-06	0.827196	1.73745e-07	0.00119576	2.92235	FALSE	0.973296	0.0117551
MED16	0.0867616	0.0192925	-0.0558719	0.0281625	0.041959	1.31339e-09	0.0539026	0.0115336	0.282549	0.0613088	1.21248	FALSE	1	0
MED21	0.166667	0.0220727	0.0399093	-0.0468574	-0.036065	7.1446e-18	0.101421	0.179997	0.184282	0.232183	0.63417	FALSE	1	0
MED27	0.0738775	0.0483752	0.00210968	0.288181	-0.001644	2.38115e-05	8.17277e-05	0.937895	6.22958e-19	0.952259	0.0212447	FALSE	1	0
MED28	0.233636	0.105713	0.136029	-0.0725019	-0.108893	1.13696e-26	3.88076e-12	4.92113e-05	0.0675821	0.00134285	2.87197	FALSE	0.982104	0.00784242
MED29	0.118459	0.069328	0.0352621	-0.0664989	-0.0331119	5.75538e-16	1.38957e-11	0.117671	0.0128672	0.147402	0.831497	FALSE	1	0
MED30	0.222128	0.0477938	0.0971631	-0.111066	-0.138102	5.53319e-29	0.00051965	0.00140145	0.00207067	7.77165e-06	5.10949	TRUE	0.0281871	1.54995
MED31	0.0622221	0.0401208	0.0471577	-0.0663799	0.0615846	1.38703e-05	6.61611e-05	0.0335235	0.0116327	0.00621316	2.20669	FALSE	1	2.6729e-08
MED4	0.335163	0.114005	0.0637852	-0.176993	-0.0646628	1.3333e-42	1.55729e-11	0.0860256	6.04413e-05	0.0861496	1.06475	FALSE	1	0
MED6	0.159986	0.0575623	0.053851	-0.0764726	-0.00963685	9.01245e-17	1.81726e-05	0.0689811	0.0294297	0.748194	0.125986	FALSE	1	0
MEF2D	0.069262	0.0599288	0.0769608	-0.00462854	0.0790768	7.08305e-05	1.01807e-06	0.00441157	0.885056	0.00392051	2.40666	FALSE	0.999982	7.97864e-06
MEGF9	0.0440177	0.0163981	0.00524159	0.00286677	0.0318552	0.000449033	0.0624944	0.787437	0.901013	0.106242	0.973704	FALSE	1	0
MEI1	0.117465	0.0420027	0.0219904	-0.0769238	-0.00205454	3.86502e-14	0.000108554	0.358135	0.00675115	0.932528	0.030338	FALSE	1	0
MEMO1	0.0489261	0.0266605	-0.0308747	-0.0162872	0.0461619	3.50887e-06	0.000316759	0.0587571	0.400237	0.00535429	2.2713	FALSE	1	2.16525e-07
METRNL	0.14866	0.0629117	0.110226	-0.184503	0.149948	2.34857e-11	5.3634e-05	0.0013465	6.18e-06	1.7399e-05	4.75948	FALSE	0.0611729	1.21344
METTL16	0.0698593	0.0331233	-0.0203992	0.145896	0.0662333	3.96745e-05	0.00549917	0.43856	3.1583e-06	0.0132019	1.87936	FALSE	1	3.2305e-15
METTL17	0.112965	0.0343824	-0.0111031	0.0304254	0.102753	3.04386e-09	0.00994851	0.706103	0.383504	0.000590274	3.22895	FALSE	0.845139	0.0730719
METTL21A	0.0838803	0.021625	0.0265581	-0.0420614	-0.0173428	5.31342e-10	0.0221408	0.203199	0.0892345	0.412531	0.384543	FALSE	1	0
METTL23	0.24765	0.119158	0.0181746	-0.122111	0.0138037	5.69609e-31	1.2964e-15	0.577925	0.00163704	0.676891	0.169481	FALSE	1	0
METTL2B	0.042209	0.0402955	0.0211983	-0.0394172	0.0501977	0.000365897	1.32963e-06	0.248248	0.0702472	0.00706065	2.15116	FALSE	1	3.60454e-09
METTL3	0.046928	0.0186136	0.0309633	0.00426313	0.033215	0.000521138	0.0499192	0.139767	0.863815	0.118317	0.926954	FALSE	1	0
METTL4	0.0564889	0.0393658	0.0377969	-0.0518586	0.0745289	0.00011443	0.000130095	0.0958236	0.0539802	0.00121642	2.91492	FALSE	0.974764	0.0111006
METTL5	0.217404	0.0688539	0.0192103	-0.180373	0.0424679	3.91329e-26	1.43599e-06	0.54155	1.43194e-06	0.18336	0.736696	FALSE	1	0
METTL9	0.413134	0.140578	0.0274636	-0.0795985	-0.0865726	2.56918e-52	4.82551e-14	0.502087	0.100945	0.0370443	1.43128	FALSE	1	0
MEX3C	0.0829601	0.050365	0.0406921	-0.0385571	0.0110379	1.46871e-08	9.58915e-07	0.0723866	0.150992	0.630706	0.200173	FALSE	1	0
MFAP1	0.116086	0.0573252	0.0543081	-0.0491974	-0.0181838	1.72225e-12	6.55291e-07	0.0324761	0.102199	0.479945	0.318809	FALSE	1	0
MFF	0.208368	0.0838071	-0.00984116	-0.0445569	0.0248136	2.31377e-23	9.01607e-09	0.758988	0.241438	0.445615	0.35104	FALSE	1	0
MFNG	0.250965	0.0707376	-0.134718	-0.104608	0.0649527	1.2145e-33	8.45671e-07	2.15084e-05	0.00533603	0.0430355	1.36617	FALSE	1	0
MFSD10	0.325831	0.121522	-0.0279753	-0.193746	0.0724355	5.43636e-40	9.53669e-13	0.454194	1.2911e-05	0.0561178	1.2509	FALSE	1	0
MFSD11	0.0594025	0.0217156	0.032382	0.0179428	0.0617957	0.000185445	0.0514952	0.188582	0.538857	0.0134111	1.87253	FALSE	1	2.12152e-15
MFSD9	0.0365515	0.00956732	-0.0326358	0.00945305	0.00812928	2.81356e-06	0.0802835	0.00694921	0.509264	0.506982	0.295008	FALSE	1	0
MGAT4A	0.297773	0.0842211	0.135339	0.23424	-0.00619174	1.51734e-23	4.73985e-05	0.00305633	1.57154e-05	0.893587	0.0488632	FALSE	1	0
MGAT5	0.0643507	0.0642976	-0.0504866	1.00248	0.0664789	0.00842137	0.0001816	0.182687	1.00686e-98	0.0836544	1.07751	FALSE	1	0
MGMT	0.127703	0.0572528	-0.00555131	0.0907748	0.117562	1.21128e-09	0.000100537	0.864203	0.018421	0.000362951	3.44015	FALSE	0.691432	0.160251
MGRN1	0.0804758	0.0204503	0.0076402	0.0392799	0.0848342	7.35083e-06	0.104164	0.783397	0.233347	0.00264402	2.57774	FALSE	0.999485	0.000223594
MIA3	0.17241	0.0898239	0.0597363	-0.0807605	0.14106	4.36845e-14	1.95672e-08	0.0897643	0.0530672	8.00684e-05	4.09654	FALSE	0.242649	0.615021
MIAT	0.236103	0.0774833	-0.046197	-0.000768059	0.249251	2.48853e-18	3.96876e-05	0.266478	0.987566	3.93365e-09	8.4052	TRUE	1.58525e-05	4.7999
MIB1	0.0473769	0.00910424	0.0214454	0.0305073	0.0602553	0.00219147	0.401683	0.371231	0.283373	0.0133	1.87615	FALSE	1	2.60368e-15
MIB2	0.147748	0.0523395	-0.0125909	-0.0833523	0.0284704	3.90595e-17	1.94484e-05	0.64111	0.00930757	0.298702	0.524762	FALSE	1	0
MICA	0.0557329	0.0120141	0.0143803	-0.036812	0.0426004	3.89251e-05	0.206042	0.493201	0.139111	0.045424	1.34271	FALSE	1	0
MICB	0.0434907	0.0229006	0.0268398	-0.0110047	0.0403183	0.00104896	0.0139979	0.192108	0.651883	0.053414	1.27235	FALSE	1	0
MICU1	0.0519343	0.0553515	0.00382162	0.269376	0.0288766	0.00211068	3.22415e-06	0.883993	8.39521e-18	0.277057	0.55743	FALSE	1	0
MICU2	0.162953	0.0870913	-0.0039341	0.289195	0.0756239	3.05157e-12	1.04133e-07	0.91308	1.70749e-11	0.0386546	1.4128	FALSE	1	0
MIDN	0.267435	0.0799183	0.0453343	-0.212561	0.0560757	1.38105e-29	1.13081e-06	0.210098	7.73282e-07	0.126399	0.898257	FALSE	1	0
MIER1	0.233346	0.13276	0.0744187	0.0181305	0.326372	1.01831e-15	7.23297e-11	0.0966034	0.732709	9.21369e-13	12.0356	TRUE	3.82462e-09	8.41741
MIIP	0.0977524	0.0473687	-0.0268525	-0.0712019	0.0775364	4.25808e-11	5.087e-06	0.240686	0.00873995	0.00084861	3.07129	FALSE	0.9275	0.0326861
MIOS	0.035049	-0.000452923	0.0216813	0.0131346	0.0633334	0.0111844	0.962756	0.311686	0.605183	0.00359955	2.44375	FALSE	0.999958	1.82347e-05
MIR155HG	0.142279	0.028348	-0.0132111	-0.0500536	0.107115	3.89825e-12	0.0477995	0.676164	0.182045	0.000853394	3.06885	FALSE	0.928443	0.0322448
MIS12	0.0568306	0.0350603	0.0408093	-0.000268914	-0.0204921	2.49051e-06	3.51651e-05	0.0290232	0.990313	0.279497	0.553622	FALSE	1	0
MIS18BP1	0.11054	0.0720289	0.112211	-0.0303219	0.193658	1.47716e-06	7.95009e-06	0.00161247	0.471778	8.59753e-08	7.06563	TRUE	0.000337482	3.47175
MITD1	0.161167	0.102499	0.0250498	-0.0201284	0.0858303	2.13132e-14	4.31134e-12	0.440809	0.60138	0.00926092	2.03335	FALSE	1	2.34615e-11
MKNK1	0.098082	0.0556364	0.0421079	0.186754	0.00268017	1.97011e-07	2.61427e-05	0.148933	7.41996e-08	0.927804	0.0325437	FALSE	1	0
MKNK2	0.118149	0.0825108	0.03491	-0.0657553	0.111098	2.65349e-10	3.39095e-10	0.22688	0.0549589	0.000153139	3.81491	FALSE	0.403116	0.39457
MKRN1	0.240771	0.0699888	-0.0197099	-0.0215784	-0.0164518	9.77416e-28	4.8328e-06	0.559011	0.589518	0.630573	0.200265	FALSE	1	0
MKRN2	0.0572427	0.0402027	-0.0132483	-0.00429939	0.00646971	3.12502e-08	3.16894e-08	0.407511	0.82064	0.689994	0.161154	FALSE	1	0
MLEC	0.182388	0.0740891	0.000294344	-0.0988393	0.0684284	3.29258e-19	1.84893e-07	0.992493	0.00776286	0.0311259	1.50688	FALSE	1	0
MLH1	0.0628293	0.0302687	0.000729374	0.0112609	0.0506967	1.06713e-05	0.00250384	0.973667	0.667321	0.0237626	1.62411	FALSE	1	0
MLKL	0.0361454	0.0156728	-0.0129349	0.0232	0.102938	0.0121083	0.121363	0.562685	0.381241	5.87493e-06	5.231	TRUE	0.0215373	1.66681
MLLT11	0.0391911	0.0182527	-0.0100258	-0.0297771	0.0295034	3.74487e-05	0.00621975	0.495963	0.0881963	0.0482952	1.3161	FALSE	1	0
MLLT3	0.0637709	0.056065	0.0410507	0.476757	0.147522	0.00877092	0.00104646	0.276745	7.91117e-26	0.000119317	3.9233	FALSE	0.334365	0.475779
MLLT6	0.200743	0.10426	0.0386021	0.169742	0.206312	7.18417e-14	2.85798e-08	0.350487	0.000544723	9.29664e-07	6.03167	TRUE	0.00355336	2.44936
MLX	0.112862	0.0828176	-0.00411576	-0.059867	0.0731631	6.28591e-12	7.28189e-13	0.870967	0.0464019	0.00445182	2.35146	FALSE	0.999995	2.11136e-06
MLXIP	0.10088	0.0182769	-0.0204101	-0.00648059	0.0850455	1.32815e-08	0.141355	0.457112	0.842146	0.00227408	2.6432	FALSE	0.998608	0.000604795
MMADHC	0.251883	0.0862406	-0.00520526	-0.176592	0.0225375	8.89927e-32	6.96903e-09	0.873745	5.75981e-06	0.497538	0.303174	FALSE	1	0
MMD	0.0440618	0.01257	0.00177469	-0.0339224	0.0483216	0.000209812	0.131752	0.923241	0.120457	0.00974616	2.01117	FALSE	1	7.59919e-12
MNAT1	0.0958158	0.111143	0.0641933	0.419518	0.0344038	1.21576e-05	6.35536e-13	0.0585061	7.48167e-25	0.317258	0.498587	FALSE	1	0
MNT	0.0235858	0.00874759	0.0395079	-0.0186794	0.0249663	0.0342082	0.263468	0.0223143	0.361943	0.154342	0.811515	FALSE	1	0
MOB1A	0.374689	0.204408	0.0129437	-0.0793464	0.132415	1.3648e-40	1.49964e-25	0.761422	0.116585	0.00222028	2.65359	FALSE	0.998399	0.000695891
MOB2	0.159969	0.0628571	-0.0117253	-0.0144635	0.029321	3.84391e-17	2.17858e-06	0.688399	0.67652	0.322793	0.491076	FALSE	1	0
MOB3A	0.0858764	0.0373947	0.0614125	0.00985326	0.0844897	5.62762e-06	0.00483186	0.0360969	0.776594	0.00448558	2.34818	FALSE	0.999996	1.94126e-06
MOGS	0.0968724	0.0313868	-0.0181633	-0.043279	0.067234	8.00038e-10	0.00445293	0.455829	0.134046	0.00653696	2.18462	FALSE	1	1.21376e-08
MON2	0.057215	0.0516526	0.0302301	0.503497	0.156904	0.0163338	0.00204267	0.413405	1.21324e-29	2.95151e-05	4.52996	FALSE	0.0999557	1.00019
MORC3	0.114475	0.0844875	0.0525661	0.0987978	0.106261	1.03463e-07	2.31537e-08	0.114322	0.0123525	0.00166351	2.77897	FALSE	0.992736	0.00316641
MORF4L1	0.89262	0.240687	0.19904	-0.469149	-0.196085	2.00022e-125	2.57573e-22	0.000238534	3.64097e-13	0.000357635	3.44656	FALSE	0.686407	0.163418
MORF4L2	0.287855	0.127555	0.163452	-0.150977	-0.110524	1.07319e-33	1.21543e-14	6.89567e-06	0.00045368	0.00267768	2.57224	FALSE	0.99953	0.000204109
MOSPD3	0.057551	0.0325469	0.00489723	-0.0605494	0.0625093	8.51397e-06	0.000335403	0.806723	0.0107975	0.00210068	2.67764	FALSE	0.997799	0.000956776
MPC1	0.2024	0.117733	0.0416669	-0.0881874	0.042118	2.36622e-22	6.44869e-16	0.191929	0.0199003	0.193393	0.713559	FALSE	1	0
MPG	0.214041	0.13206	-0.0241784	-0.0390324	0.00722211	7.77875e-28	5.67504e-22	0.419181	0.271401	0.811918	0.0904877	FALSE	1	0
MPHOSPH10	0.146964	0.0771154	0.0408739	-0.0823736	-0.015542	8.18882e-18	1.14558e-10	0.120121	0.00828283	0.559961	0.251842	FALSE	1	0
MPHOSPH8	0.485216	0.132908	0.0119614	-0.0770748	0.22906	2.76053e-46	1.26497e-08	0.815938	0.20595	1.16098e-05	4.93517	TRUE	0.0415242	1.3817
MPHOSPH9	0.067956	0.0760121	0.0593851	0.145287	0.132241	0.00103265	1.85648e-07	0.0644423	0.000138873	5.0448e-05	4.29716	FALSE	0.162918	0.78803
MPP7	0.0224541	0.0263902	0.028488	0.36042	-0.0147509	0.157	0.0179719	0.247339	8.32411e-34	0.554712	0.255933	FALSE	1	0
MPPE1	0.120417	0.0493555	0.0171208	-0.0186087	0.0170839	8.97599e-13	2.84201e-05	0.51011	0.545973	0.516939	0.286561	FALSE	1	0
MPRIP	0.126655	0.0801468	-0.095082	0.139731	0.132456	1.04668e-10	5.75573e-09	0.00170765	0.00010214	1.67616e-05	4.77569	FALSE	0.0590309	1.22892
MPZL3	0.132658	0.0392983	-0.00935755	0.156547	0.0812119	6.08631e-10	0.00881065	0.777511	6.9197e-05	0.0156782	1.8047	FALSE	1	0
MR1	0.0558937	0.0627637	-0.0122134	0.00384116	0.107638	0.000138561	1.25519e-09	0.590991	0.886643	3.19989e-06	5.49486	TRUE	0.0119532	1.92252
MRFAP1	0.40731	0.147874	0.131502	-0.28052	-0.0881475	1.30703e-52	7.78473e-16	0.00109193	4.68341e-09	0.0307649	1.51195	FALSE	1	0
MRFAP1L1	0.17973	0.0458007	-0.020262	-0.165544	0.117539	1.78438e-17	0.00187248	0.532979	1.81531e-05	0.00036986	3.43196	FALSE	0.697704	0.156329
MRPL1	0.271187	0.0526095	0.0540642	-0.0578846	-0.0722692	1.17648e-28	0.00186749	0.147528	0.190906	0.0563119	1.2494	FALSE	1	0
MRPL10	0.226466	0.0881604	-0.0459694	-0.127343	0.0772591	4.19629e-27	1.59934e-09	0.152613	0.000843636	0.01782	1.74909	FALSE	1	0
MRPL16	0.140458	0.0668607	0.00310215	-0.0702167	0.0437632	2.56825e-15	7.37696e-08	0.909682	0.0304391	0.114681	0.940509	FALSE	1	0
MRPL19	0.129261	0.0686267	0.0065278	0.0516357	-0.0226225	1.80872e-14	6.28874e-09	0.80168	0.0939119	0.390763	0.408087	FALSE	1	0
MRPL20	0.436332	0.173518	-0.0813275	-0.201502	0.0839928	1.18826e-56	4.73738e-20	0.0493901	4.13165e-05	0.0453662	1.34327	FALSE	1	0
MRPL22	0.153576	0.0877219	0.0845866	-0.0850452	-0.0401569	2.55144e-18	1.08209e-12	0.0017865	0.00805728	0.143302	0.843746	FALSE	1	0
MRPL3	0.129892	0.0933419	0.0365856	-0.0318161	0.00521018	2.91237e-15	6.95757e-16	0.148907	0.289691	0.839339	0.0760624	FALSE	1	0
MRPL33	0.437671	0.152067	0.0106677	-0.304236	0.0774239	2.83936e-55	2.27885e-15	0.799765	1.2549e-09	0.0695974	1.15741	FALSE	1	0
MRPL35	0.0183178	0.0538413	0.0414049	-0.00717302	0.0288565	0.0621634	9.40544e-15	0.0066342	0.691363	0.0619792	1.20775	FALSE	1	0
MRPL37	0.0705351	0.0444403	-0.020886	0.0129056	0.00970831	2.68724e-09	9.31403e-08	0.254355	0.55245	0.601327	0.22089	FALSE	1	0
MRPL39	0.0509189	0.0332633	0.0136268	0.00137294	0.0148361	1.95942e-05	7.16654e-05	0.460682	0.950011	0.428376	0.368175	FALSE	1	0
MRPL4	0.181606	0.0739652	-0.0218265	-0.0607935	0.0317295	3.04161e-21	3.29132e-08	0.458806	0.0819051	0.288317	0.54013	FALSE	1	0
MRPL42	0.176196	0.0678798	0.0440871	-0.120112	0.0536787	3.5723e-18	1.60884e-06	0.157336	0.0011712	0.0895996	1.04769	FALSE	1	0
MRPL46	0.0677482	0.0520188	-0.0360722	-0.0232896	0.0530572	6.97064e-09	2.55079e-10	0.0461496	0.277392	0.00384749	2.41482	FALSE	0.999978	9.66662e-06
MRPL47	0.212532	0.111548	0.0386811	-0.134222	-0.0253611	1.25581e-28	6.9603e-17	0.18632	0.000112805	0.392839	0.405785	FALSE	1	0
MRPL48	0.132075	0.0379626	-0.000514139	-0.0781715	-0.00579624	5.57439e-17	0.000559019	0.983097	0.00664115	0.81381	0.0894767	FALSE	1	0
MRPL52	0.275631	0.148718	-0.0312316	-0.124448	0.147936	2.62757e-30	9.2507e-19	0.395919	0.00436699	7.57001e-05	4.1209	FALSE	0.231601	0.635259
MRPS14	0.121412	0.0641266	-0.00357411	-0.0668341	0.0579125	6.38033e-13	5.90778e-08	0.890805	0.0304711	0.0283709	1.54713	FALSE	1	0
MRPS16	0.146433	0.068886	0.0438258	-0.0886409	0.0147224	3.57926e-16	4.18176e-08	0.113082	0.00690729	0.599589	0.222147	FALSE	1	0
MRPS25	0.0925792	0.0356549	0.0314705	0.00437189	-0.00619452	2.20181e-09	0.00100452	0.188283	0.877463	0.798407	0.0977758	FALSE	1	0
MRPS27	0.068248	0.0412373	-0.0508091	0.134677	0.0154157	3.5861e-07	1.18368e-05	0.0143963	4.90702e-08	0.463783	0.333685	FALSE	1	0
MRPS30	0.154859	0.0529103	0.0695914	-0.0934724	-0.0690675	3.89638e-19	1.18393e-05	0.00899932	0.00309319	0.0105787	1.97557	FALSE	1	1.15661e-12
MRPS31	0.118029	0.0397573	0.0345103	-0.0391	0.1031	3.90118e-09	0.00462087	0.265353	0.287166	0.00104844	2.97946	FALSE	0.959597	0.017911
MRPS34	0.243912	0.112073	0.0299169	-0.197517	0.129215	6.19802e-26	3.87731e-12	0.398788	2.78635e-06	0.000333117	3.4774	FALSE	0.662147	0.179046
MRPS35	0.119833	0.0569776	-0.00891288	-0.0188861	-0.0134804	4.19191e-16	3.23392e-08	0.69436	0.482541	0.557874	0.253464	FALSE	1	0
MRPS5	0.169888	0.0713727	0.0653887	-0.0368917	0.0522245	3.79884e-15	2.3139e-06	0.0495803	0.349945	0.121948	0.913825	FALSE	1	0
MRPS6	0.275332	0.140792	0.00964677	-0.082305	0.146191	1.25249e-26	5.07164e-15	0.806788	0.0785394	0.000263754	3.5788	FALSE	0.580683	0.236061
MRPS9	0.0959716	0.0718518	0.00620018	0.0552926	0.0102861	8.3537e-10	6.31213e-11	0.797429	0.0536461	0.674576	0.170969	FALSE	1	0
MRRF	0.0383489	0.017781	0.0184981	0.0446334	0.0223412	0.00228621	0.0439887	0.342677	0.053566	0.258488	0.58756	FALSE	1	0
MSH6	0.0499036	0.0308943	0.00612876	-0.0212415	0.0179006	5.69155e-06	6.32704e-05	0.718899	0.2928	0.299983	0.522903	FALSE	1	0
MSI2	0.029776	0.068579	0.0551032	0.585953	0.309446	0.245024	0.00014217	0.165787	3.07016e-34	2.53469e-14	13.5961	TRUE	1.05809e-10	9.97548
MSL1	0.0716175	0.0427062	-0.0199351	-0.014162	0.120043	5.40436e-06	0.000112021	0.413526	0.624161	1.28953e-06	5.88957	TRUE	0.00490236	2.3096
MSL2	0.11634	0.0288519	0.0258245	0.0115401	0.0668069	3.07023e-09	0.0357003	0.394565	0.74829	0.0299603	1.52345	FALSE	1	0
MSL3	0.125846	0.0830071	0.0180335	-0.0238721	0.0999811	6.73152e-11	8.75452e-10	0.544704	0.498878	0.000943259	3.02537	FALSE	0.945081	0.0245311
MSMO1	0.0942232	0.0428015	0.0171341	-0.0717046	0.0681874	8.90787e-09	0.000194098	0.498776	0.0170374	0.00799866	2.09698	FALSE	1	4.12095e-10
MSN	0.682424	0.322552	0.0105579	0.0870255	0.281931	3.29508e-75	1.49558e-36	0.848609	0.184579	5.42829e-07	6.26534	TRUE	0.00208825	2.68022
MSRA	0.0192618	0.0232839	0.0365137	0.0661299	0.0321014	0.116241	0.00691961	0.0551151	0.00341277	0.0963415	1.01619	FALSE	1	0
MTA1	0.0616696	0.0258087	0.0352885	0.0271395	0.0292937	5.90517e-05	0.0165999	0.138004	0.335918	0.224668	0.64846	FALSE	1	0
MTCH2	0.127574	0.0629291	-0.00254931	-0.0368512	0.0343034	2.20349e-14	7.36052e-08	0.921095	0.227267	0.188852	0.723879	FALSE	1	0
MTDH	0.711807	0.153811	-0.136663	-0.101422	0.142171	2.39927e-83	5.35813e-10	0.0121745	0.116424	0.0101235	1.99467	FALSE	1	3.27466e-12
MTF2	0.157987	0.0831117	0.102024	0.122637	0.0397157	1.65593e-11	4.32644e-07	0.00488478	0.00432635	0.279583	0.553489	FALSE	1	0
MTHFD1	0.0399617	0.0360391	-0.0181628	0.0394801	0.0606149	0.00106498	2.70446e-05	0.337323	0.0786614	0.00161178	2.79269	FALSE	0.9916	0.00366333
MTHFD2	0.234993	0.0794522	-0.0831243	-0.118272	0.0297609	9.56642e-31	1.92658e-08	0.00760841	0.00136675	0.345699	0.461302	FALSE	1	0
MTIF3	0.202898	0.110626	-0.0220579	-0.0921216	0.10099	1.24062e-21	9.49359e-14	0.498489	0.0171901	0.00227089	2.6438	FALSE	0.998599	0.000609011
MTMR14	0.150513	0.0416161	-0.00735752	-0.0568645	-0.0160376	5.19609e-19	0.000407735	0.776915	0.0648653	0.542544	0.265565	FALSE	1	0
MTMR2	0.0320029	0.0328761	-0.0373337	0.0531515	0.0332131	0.000491915	3.64437e-07	0.00876846	0.00165574	0.0214723	1.66812	FALSE	1	0
MTMR3	0.0550281	0.0329472	-0.00106529	0.480256	0.0133969	0.00552523	0.0180286	0.972368	4.68457e-38	0.667546	0.175519	FALSE	1	0
MTMR6	0.0581838	0.0162487	0.0304463	0.00983239	0.0660339	0.000271355	0.14727	0.218956	0.73771	0.0086089	2.06505	FALSE	1	1.04114e-10
MTMR9	0.0850534	0.0222729	0.0151267	0.0510109	0.056882	2.14211e-06	0.0766104	0.586063	0.121529	0.0435735	1.36078	FALSE	1	0
MTRR	0.0678832	0.0219698	-0.0598797	0.0409851	0.051983	1.18337e-07	0.0144377	0.0025547	0.0813617	0.00978979	2.00923	FALSE	1	6.86519e-12
MTSS1	0.0438373	0.0110919	0.0129067	0.0733421	-0.0132615	0.000286347	0.190832	0.490749	0.000972402	0.485067	0.314198	FALSE	1	0
MTX2	0.0482067	0.0155281	0.0480366	0.0482733	0.00279442	0.000487758	0.109447	0.0250411	0.057495	0.897664	0.046886	FALSE	1	0
MTX3	0.0221286	-0.00727861	0.0207692	-0.0425709	0.103306	0.100713	0.442133	0.320854	0.0862163	1.2038e-06	5.91945	TRUE	0.00458102	2.33904
MUS81	0.0915706	0.0734389	0.0577188	-0.0135377	0.0216556	1.54993e-08	1.1335e-10	0.0211986	0.648283	0.393648	0.404892	FALSE	1	0
MVB12A	0.0685211	0.0383808	0.0113086	-0.0184288	0.0351868	4.62191e-07	5.73165e-05	0.590778	0.459895	0.0991028	1.00391	FALSE	1	0
MVB12B	0.0963209	0.0364708	-0.0557634	0.626	0.0506549	1.5258e-05	0.0195683	0.106025	4.10426e-50	0.14766	0.830736	FALSE	1	0
MVD	0.114581	0.0240305	-0.0115638	-0.0916233	0.0419295	1.78762e-13	0.0269906	0.62978	0.00129475	0.0849183	1.071	FALSE	1	0
MVP	0.151621	0.0689729	-0.0134293	0.031027	0.159793	7.42921e-12	8.60912e-06	0.694234	0.443684	4.22126e-06	5.37456	TRUE	0.0156511	1.80545
MX1	0.232018	0.118537	-0.469518	-0.0712595	0.599461	6.70462e-21	7.16138e-12	6.89597e-34	0.11366	1.20095e-51	50.9205	TRUE	0	inf
MX2	0.11801	0.0569473	-0.20035	-0.0339736	0.391786	3.60128e-08	0.000149796	1.7296e-09	0.387036	1.83363e-30	29.7367	TRUE	0	inf
MXD1	0.0785367	0.0560771	0.140753	-0.0292562	0.0686488	8.15146e-05	6.24069e-05	5.46681e-06	0.424318	0.0284795	1.54547	FALSE	1	0
MXD4	0.165457	0.152152	0.0720218	-0.0326287	0.171491	1.00211e-12	1.54013e-20	0.044294	0.441987	2.45914e-06	5.60922	TRUE	0.00924029	2.03431
MXI1	0.0661375	0.0568555	0.0695621	0.045505	-0.0201712	5.10852e-06	2.51505e-08	0.00197239	0.0875138	0.375762	0.425087	FALSE	1	0
MYBL1	0.177674	0.0122945	0.0485638	0.0918907	-0.00624652	1.66126e-14	0.446444	0.173482	0.0299045	0.862913	0.0640329	FALSE	1	0
MYH9	0.583915	0.21763	-0.129408	0.273498	0.429903	9.60586e-55	2.97667e-17	0.0218645	4.48572e-05	8.47114e-14	13.0721	TRUE	3.53749e-10	9.4513
MYLIP	0.367035	0.00488087	0.338522	-0.190627	-0.282655	1.14114e-37	0.804228	1.12642e-14	0.000224476	1.83455e-10	9.73647	TRUE	7.51064e-07	6.12432
MYNN	0.0834527	0.022988	-0.0184405	-0.0386463	0.0438074	5.50213e-09	0.0217702	0.404513	0.140715	0.0509542	1.29282	FALSE	1	0
MYO1F	0.418963	0.157117	0.0288912	0.483218	0.136707	1.14319e-33	6.16988e-11	0.584213	1.81494e-14	0.0107324	1.9693	FALSE	1	8.30382e-13
MYO1G	0.358635	0.0923498	0.0533497	-0.00424865	-0.0492275	6.79593e-38	1.57345e-06	0.208026	0.932595	0.251981	0.598633	FALSE	1	0
MYO6	0.0478326	0.00236452	0.0376447	0.00113813	-0.0127943	8.35016e-05	0.781537	0.0457661	0.959356	0.503033	0.298403	FALSE	1	0
MYSM1	0.0527898	0.0469418	0.0998269	0.0550325	0.145126	0.00946194	0.00102958	0.00157785	0.141378	6.07368e-06	5.21655	TRUE	0.0222458	1.65275
MZT2A	0.482633	0.140226	-0.111234	-0.254853	0.15379	2.74841e-59	5.16498e-12	0.0127437	1.56262e-06	0.000690152	3.16106	FALSE	0.88494	0.0530861
N4BP2	0.10946	0.0493773	-0.0313912	0.0460336	0.0538774	2.04076e-10	4.23587e-05	0.237808	0.144317	0.0458084	1.33906	FALSE	1	0
N4BP2L1	0.153655	0.0499537	0.0587339	-0.0573334	0.0855378	2.99631e-13	0.000691617	0.0706637	0.136643	0.0094678	2.02375	FALSE	1	1.46111e-11
N4BP2L2	0.947156	0.0934526	0.114079	0.344028	0.312868	4.68112e-96	0.00205402	0.0882714	1.51178e-05	4.24245e-06	5.37238	TRUE	0.0157249	1.80341
NAA16	0.0556373	0.0521758	0.0414476	0.162387	0.0668415	0.00169094	2.83282e-05	0.131482	6.69819e-07	0.0165132	1.78217	FALSE	1	0
NAA20	0.19898	0.0773066	0.00338007	-0.0850623	-0.0298382	1.20069e-26	2.41897e-09	0.905575	0.0118778	0.301884	0.520159	FALSE	1	0
NAA30	0.048679	0.0271967	-0.011603	0.0188979	0.0204961	1.43301e-05	0.000554565	0.504273	0.359005	0.244827	0.61114	FALSE	1	0
NAA35	0.0401988	0.0237111	0.0266661	0.188742	0.0197128	0.00979862	0.0300987	0.269354	5.40941e-11	0.420709	0.376018	FALSE	1	0
NAA38	0.28547	0.151239	0.0202264	-0.225253	0.234737	9.63621e-29	3.09268e-17	0.606062	1.36653e-06	4.20042e-09	8.37671	TRUE	1.69149e-05	4.77173
NAA40	0.0268919	0.0274386	-0.00384894	0.00355456	0.0116565	0.000624882	7.07962e-07	0.75211	0.805664	0.345615	0.461408	FALSE	1	0
NAA50	0.227486	0.112834	0.157783	-0.00488891	0.0339553	5.27898e-19	2.64251e-10	6.03554e-05	0.916343	0.393739	0.404792	FALSE	1	0
NAAA	0.130284	0.0512023	-0.00711038	0.0121097	0.0410458	4.16684e-12	9.90029e-05	0.806318	0.724708	0.162941	0.787969	FALSE	1	0
NAB1	0.0259312	0.0234116	0.00683616	0.0176096	0.0508844	0.022655	0.00341828	0.698507	0.400091	0.00451074	2.34575	FALSE	0.999996	1.84443e-06
NABP1	0.22574	0.000574787	0.19494	-0.142724	0.135664	3.56897e-15	0.977072	1.07553e-05	0.00649042	0.00249328	2.60323	FALSE	0.999232	0.000333527
NACA	2.29268	0.37622	-0.0158162	-1.74377	-0.278707	0	7.40706e-45	0.78395	2.25631e-124	2.02878e-06	5.69276	TRUE	0.00765559	2.11602
NADK	0.061206	0.0428808	0.0101906	0.0332185	0.0300353	7.17923e-06	7.62777e-06	0.629358	0.184632	0.160819	0.793662	FALSE	1	0
NADSYN1	0.0633951	0.0512526	-0.0039814	0.077947	0.0799746	6.95925e-05	4.78812e-06	0.871893	0.00780735	0.00142346	2.84666	FALSE	0.985684	0.00626246
NAE1	0.160826	0.0559491	0.0477279	-0.0419593	-0.0427127	2.49324e-18	1.33157e-05	0.0919869	0.211453	0.137011	0.863243	FALSE	1	0
NAF1	0.0454987	0.00475507	0.038001	-0.0411277	0.0187138	0.000195229	0.578882	0.0447655	0.0669502	0.329629	0.481974	FALSE	1	0
NAGK	0.0873522	0.0291593	0.0226221	-0.00902438	0.0433616	8.42089e-08	0.0106933	0.369694	0.762775	0.0900765	1.04539	FALSE	1	0
NAGPA	0.0538002	0.0341856	-0.0397984	-0.0133561	0.039469	1.17235e-07	1.63472e-06	0.011354	0.473325	0.0132979	1.87622	FALSE	1	2.60368e-15
NAMPT	0.280253	0.024664	0.180442	-0.313697	0.1797	6.59638e-22	0.222926	5.60778e-05	3.7824e-09	7.60761e-05	4.11875	FALSE	0.232548	0.633488
NAP1L1	0.956149	0.193959	0.0166146	-0.5373	-0.116051	1.4933e-134	1.98901e-14	0.765041	6.21721e-16	0.0396542	1.40171	FALSE	1	0
NAP1L4	0.409689	0.243163	-0.101404	0.307344	0.25848	3.30108e-37	2.52676e-27	0.0381409	1.26178e-07	2.03233e-07	6.692	TRUE	0.000790469	3.10212
NAPA	0.19963	0.130359	-0.174197	0.0028778	0.189379	6.55975e-24	6.1736e-21	1.07907e-08	0.936241	9.0324e-10	9.0442	TRUE	3.66986e-06	5.43535
NAPG	0.0722012	0.0359311	0.00917103	-0.0227524	0.0793066	5.17202e-06	0.00122821	0.70846	0.434005	0.00145062	2.83845	FALSE	0.986779	0.00577995
NASP	0.329681	0.137416	0.0636075	-0.13223	0.0365762	1.05911e-34	1.59948e-13	0.11967	0.00639676	0.377491	0.423093	FALSE	1	0
NAT9	0.0682469	0.0143199	-0.0156591	-0.0419275	0.0327919	6.51348e-08	0.105404	0.422733	0.0703259	0.097934	1.00907	FALSE	1	0
NBEAL1	0.460904	0.0833655	0.0804257	-0.171691	-0.256009	9.21974e-59	1.78033e-05	0.0604801	0.000733708	4.37247e-09	8.35927	TRUE	1.75991e-05	4.75451
NBEAL2	0.0649456	0.0237545	-0.00559854	0.125863	0.202375	0.0015928	0.0999684	0.860643	0.00088705	4.75532e-10	9.32282	TRUE	1.93874e-06	5.71248
NBR1	0.152687	0.0913489	-0.0106369	0.0281135	0.0629815	5.39824e-15	2.55496e-11	0.723682	0.430672	0.0391093	1.40772	FALSE	1	0
NCALD	0.067753	0.0418109	0.0158126	0.47687	-0.0190002	0.000870128	0.0034431	0.616172	7.31561e-36	0.552568	0.257614	FALSE	1	0
NCAPD2	0.0133785	0.0198338	0.00925092	0.0328613	0.0511136	0.20475	0.00749931	0.572068	0.090607	0.00210714	2.67631	FALSE	0.997818	0.000948482
NCAPH2	0.0659432	0.0109098	0.0159659	-0.0253263	-0.00438931	5.12587e-08	0.198077	0.393831	0.25399	0.817185	0.0876796	FALSE	1	0
NCBP2	0.216982	0.0853141	0.0522886	-0.139384	-0.0541788	3.47914e-29	2.24823e-10	0.0770493	7.22463e-05	0.0708594	1.1496	FALSE	1	0
NCK1	0.212955	0.0818936	0.055934	0.0858736	0.0217669	7.19881e-19	1.01231e-06	0.129594	0.0497354	0.560735	0.251242	FALSE	1	0
NCK2	0.0876234	0.0745568	0.0763895	0.43436	0.128655	0.000348705	1.5086e-05	0.0443573	1.45869e-21	0.000849374	3.0709	FALSE	0.92761	0.0326348
NCKAP1L	0.186653	0.0871645	-0.00758879	0.133376	0.176544	1.26632e-13	7.67172e-07	0.845063	0.00380682	7.76547e-06	5.10983	TRUE	0.0281726	1.55017
NCL	0.854877	0.297326	-0.062612	-0.567301	0.0992447	4.62917e-127	5.25328e-36	0.223282	3.27831e-20	0.0570508	1.24374	FALSE	1	0
NCLN	0.0646607	0.0392528	0.0083054	0.037045	-0.0130716	1.27033e-07	4.9125e-06	0.660885	0.0989867	0.496008	0.304511	FALSE	1	0
NCOA1	0.0672641	0.0391447	0.0762926	0.623653	0.102239	0.00700472	0.0254756	0.0486933	2.40436e-40	0.00921819	2.03535	FALSE	1	2.56983e-11
NCOA4	0.126115	0.079582	-0.000681547	-0.0711799	0.0403167	6.87524e-15	2.4983e-12	0.978207	0.0161959	0.111188	0.953941	FALSE	1	0
NCOA7	0.190863	0.112796	-0.00261373	0.124758	0.0626734	6.86248e-17	1.91623e-12	0.940765	0.00280695	0.0790433	1.10214	FALSE	1	0
NCOR1	0.40331	0.223474	-0.0115101	0.316349	0.271748	2.21681e-34	2.72534e-22	0.818798	1.21092e-07	1.07034e-07	6.97048	TRUE	0.000418951	3.37784
NDC80	0.0288544	0.038536	-0.00993749	-0.0058535	0.0627275	0.00486666	9.38677e-08	0.531755	0.756051	0.000102358	3.98988	FALSE	0.296164	0.528468
NDE1	0.105335	0.0577823	0.0485864	-0.0216919	-0.00587795	8.4001e-11	3.77783e-07	0.0525217	0.465171	0.81701	0.0877724	FALSE	1	0
NDEL1	0.106355	0.0545315	0.057206	0.0568015	0.00725575	7.8261e-09	2.43942e-05	0.0446929	0.0926765	0.801662	0.0960086	FALSE	1	0
NDFIP1	0.423085	0.0888651	-0.0392938	-0.035675	0.106073	2.17441e-43	2.44321e-05	0.397298	0.516867	0.0243305	1.61385	FALSE	1	0
NDRG3	0.0543041	0.0389207	-0.021246	0.0917983	0.0252115	2.96491e-05	2.04893e-05	0.291537	0.000124487	0.21717	0.6632	FALSE	1	0
NDUFA10	0.197383	0.103006	-0.00249204	0.0837773	0.0771544	5.10024e-18	1.1018e-10	0.943373	0.0441196	0.030223	1.51966	FALSE	1	0
NDUFA12	0.471585	0.245313	-0.0145612	-0.237446	0.000838359	5.42169e-69	6.68324e-40	0.716501	6.3946e-07	0.983552	0.00720272	FALSE	1	0
NDUFAF2	0.0995963	0.0420424	0.0178494	0.0537343	0.0179949	4.59504e-09	0.000413995	0.496754	0.0845295	0.499306	0.301634	FALSE	1	0
NDUFAF5	0.0190439	0.0240427	-0.00911808	0.0435285	0.0442901	0.0513796	0.000470549	0.547695	0.0155623	0.00401829	2.39596	FALSE	0.999986	6.27418e-06
NDUFAF6	0.0655774	0.0230143	-0.0157529	0.195387	0.0194782	6.86332e-05	0.0464399	0.537053	1.32522e-10	0.451703	0.345147	FALSE	1	0
NDUFAF7	0.0329944	0.0226345	0.00254253	0.020697	0.0845397	0.0156961	0.0183323	0.904464	0.409961	8.58359e-05	4.06633	FALSE	0.257023	0.590027
NDUFB2	0.690641	0.244405	-0.0183666	-0.484687	-0.00819392	8.95501e-106	1.31717e-30	0.690805	1.81791e-18	0.861096	0.0649486	FALSE	1	0
NDUFB4	0.529468	0.208455	-0.0951291	-0.327457	0.129113	5.64712e-73	2.23032e-25	0.0293557	3.02548e-10	0.00356454	2.448	FALSE	0.999955	1.97459e-05
NDUFB9	0.598631	0.164445	0.0213019	-0.359939	-0.180379	5.8953e-93	6.28448e-17	0.620954	2.48635e-12	3.78588e-05	4.42183	FALSE	0.125992	0.899656
NDUFC1	0.261022	0.138546	0.00394999	-0.221552	0.145457	1.89229e-30	2.66946e-18	0.909493	8.3983e-08	3.80587e-05	4.41955	FALSE	0.12658	0.897633
NDUFS1	0.0985115	0.0520023	-0.0140304	0.170888	0.0712356	4.01721e-07	0.000137305	0.640849	1.76441e-06	0.0195962	1.70783	FALSE	1	0
NDUFS2	0.176273	0.0972461	-0.0312082	-0.0167719	0.0421254	2.88375e-20	3.56523e-13	0.287717	0.62985	0.157109	0.803798	FALSE	1	0
NDUFS4	0.187309	0.0565399	0.0307598	-0.0183958	-0.0182551	2.29855e-20	6.13306e-05	0.32276	0.617926	0.562804	0.249643	FALSE	1	0
NDUFS6	0.398049	0.202301	0.0145329	-0.245359	0.043646	4.36212e-55	1.84439e-30	0.704504	7.42009e-08	0.261473	0.582573	FALSE	1	0
NDUFV1	0.20099	0.0688695	-0.0710032	-0.105755	0.155851	3.63624e-21	3.41366e-06	0.0298582	0.00638156	2.72292e-06	5.56497	TRUE	0.0102156	1.99074
NDUFV2	0.448412	0.162282	-0.150025	-0.195873	0.193838	1.60893e-54	2.64285e-16	0.000559475	0.000145654	1.12359e-05	4.94939	TRUE	0.0402249	1.39551
NDUFV3	0.0997454	0.016014	0.056064	-0.069984	0.0983819	1.75769e-07	0.231158	0.0578267	0.0458147	0.00103999	2.98297	FALSE	0.958581	0.018371
NEAT1	1.57333	-0.0694851	0.0507233	-0.566149	0.699489	8.96988e-183	0.0436582	0.50483	4.16437e-10	2.76913e-19	18.5577	TRUE	0	inf
NECAP1	0.116874	0.033277	0.080616	-0.166063	0.121202	3.30664e-09	0.0161302	0.00833998	4.75998e-06	9.35923e-05	4.02876	FALSE	0.275757	0.559474
NECAP2	0.275685	0.0883898	-0.0289074	-0.0950584	-0.0301181	2.13987e-35	8.77444e-09	0.392486	0.0177802	0.379678	0.420585	FALSE	1	0
NEDD1	0.103872	0.0354138	-0.0330774	-0.00366861	0.0355681	8.54175e-12	0.00087307	0.158867	0.895124	0.135232	0.86892	FALSE	1	0
NEDD9	0.174501	0.0499206	0.0119263	0.351565	0.0720137	9.58796e-12	0.00531626	0.762876	9.40294e-14	0.0725519	1.13935	FALSE	1	0
NEK1	0.0240511	0.0435871	0.0143019	0.18169	0.0874507	0.12562	8.01793e-05	0.557278	3.90728e-10	0.000410672	3.38651	FALSE	0.733239	0.134754
NEK7	0.0582537	0.0794164	0.058303	0.586425	0.159238	0.0156734	2.882e-06	0.11906	2.35072e-38	2.79176e-05	4.55412	FALSE	0.0948868	1.02279
NEK9	0.0343073	-0.00115295	-0.00421088	-0.00535142	0.0956828	0.0154742	0.907744	0.848069	0.837301	1.84667e-05	4.73361	FALSE	0.0646202	1.18963
NELFA	0.0866379	0.0382489	-0.0170834	0.0676238	-0.016763	5.26853e-10	9.08318e-05	0.427928	0.00818061	0.443071	0.353526	FALSE	1	0
NELFCD	0.179695	0.0711207	-0.0117978	-0.070801	0.0921857	3.3763e-18	8.16844e-07	0.710332	0.0602338	0.00425335	2.37127	FALSE	0.999992	3.49493e-06
NEMF	0.22658	0.0764992	0.0513076	0.15474	0.156473	4.21686e-16	8.40304e-05	0.231687	0.00237128	0.000328852	3.483	FALSE	0.657869	0.181861
NF1	0.0391837	0.0354979	0.039913	0.364267	0.137397	0.0742279	0.0213841	0.241293	4.22254e-19	7.18115e-05	4.14381	FALSE	0.221411	0.654801
NFAT5	0.0702541	0.0194743	0.0827378	0.415005	0.24203	0.00847672	0.298662	0.0457153	5.18823e-17	9.34662e-09	8.02935	TRUE	3.73671e-05	4.42751
NFATC1	0.0624161	-0.00485314	0.0247528	0.012445	-0.0138867	3.70104e-06	0.607638	0.235922	0.6152	0.511993	0.290736	FALSE	1	0
NFATC2	0.11205	0.0765644	-0.0303277	0.563968	0.321595	4.10289e-05	6.62872e-05	0.473586	1.78376e-28	9.9268e-14	13.0032	TRUE	4.14385e-10	9.3826
NFATC2IP	0.180803	0.0741249	-0.033939	-0.0616137	0.151814	3.05185e-16	1.63357e-06	0.319075	0.127181	1.16195e-05	4.93481	TRUE	0.0415469	1.38146
NFATC3	0.196672	0.11619	-0.0876357	0.458783	0.19793	3.15017e-13	8.27447e-10	0.0352986	3.56037e-20	2.90486e-06	5.53687	TRUE	0.0108801	1.96337
NFE2L2	0.417968	0.0606819	0.143726	-0.153433	-0.0765953	5.13786e-43	0.00365403	0.00183488	0.00501676	0.101272	0.99451	FALSE	1	0
NFIC	0.0583022	0.0337335	-0.00457738	-0.0121164	0.0524024	8.33722e-06	0.000240102	0.821233	0.613948	0.0108143	1.966	FALSE	1	7.0232e-13
NFKB1	0.0953736	0.101517	-0.0140399	0.172564	0.075296	2.27495e-07	5.87941e-15	0.622401	3.60952e-07	0.00926764	2.03303	FALSE	1	2.32758e-11
NFKB2	0.128831	0.0541328	0.0280732	-0.0406137	0.00169234	6.75187e-14	6.76533e-06	0.28954	0.196281	0.949794	0.0223705	FALSE	1	0
NFKBIA	1.60214	0.135067	0.19666	-0.95662	-0.900845	2.06664e-228	9.63261e-06	0.0034932	4.56552e-32	3.03938e-38	37.5172	TRUE	0	inf
NFKBIB	0.141288	0.0328565	0.0536948	-0.119312	-0.0150918	7.58808e-16	0.00720392	0.0467338	0.000197358	0.581354	0.23556	FALSE	1	0
NFKBID	0.138284	0.0262073	0.147143	-0.154832	-0.0626244	1.06854e-13	0.0436363	3.16376e-07	5.59329e-06	0.0314201	1.50279	FALSE	1	0
NFKBIZ	0.240492	0.04708	0.144984	-0.171045	0.046503	2.86467e-20	0.00944834	0.000300321	0.000321844	0.252206	0.598244	FALSE	1	0
NFRKB	0.0415132	0.0328862	-0.0121712	0.0279065	0.0322894	0.00016952	2.25666e-05	0.476761	0.168918	0.0628042	1.20201	FALSE	1	0
NFU1	0.145519	0.0567692	0.0290861	-0.0613131	-0.0334956	1.19732e-18	8.33899e-07	0.251778	0.041669	0.193157	0.714089	FALSE	1	0
NFYA	0.0332692	0.0135858	0.0189344	0.0219689	0.0130057	0.00295078	0.0838045	0.275259	0.285673	0.459901	0.337335	FALSE	1	0
NFYC	0.0833355	0.0521077	-0.00945401	0.194747	0.0267625	1.50361e-06	1.83818e-05	0.72438	1.07597e-09	0.325049	0.488051	FALSE	1	0
NGDN	0.19244	0.0648295	-0.00253745	-0.0768364	-0.0483458	8.56183e-27	2.04644e-07	0.926417	0.0184226	0.082847	1.08172	FALSE	1	0
NGLY1	0.133944	0.0518067	0.042181	0.052379	0.0796777	4.02514e-10	0.000552576	0.202454	0.181919	0.0176524	1.7532	FALSE	1	0
NHLRC3	0.12889	0.0219716	0.0620634	-0.140352	0.116511	4.07098e-10	0.127595	0.0514353	0.000206884	0.000316472	3.49966	FALSE	0.644221	0.190965
NIFK	0.187454	0.0938124	-0.0277449	-0.116642	0.0642357	6.24712e-22	5.39165e-12	0.353166	0.00100905	0.0341214	1.46697	FALSE	1	0
NIFK-AS1	0.0787208	0.0267136	-0.00312478	0.070682	-0.0156508	4.91067e-08	0.00824484	0.888655	0.00761615	0.489308	0.310418	FALSE	1	0
NIN	0.141624	0.0832045	0.0613745	0.415311	0.21813	4.13617e-07	2.26394e-05	0.156309	9.96711e-16	7.27465e-07	6.13819	TRUE	0.00278594	2.55503
NIPA1	0.0370719	0.0175956	-0.00559716	-0.0114206	0.0383094	0.000428466	0.0172621	0.731529	0.554914	0.0206694	1.68467	FALSE	1	0
NIPA2	0.166003	0.0707548	-0.0385648	-0.0170824	0.0172267	3.83521e-20	1.98066e-08	0.164479	0.603441	0.540254	0.267402	FALSE	1	0
NIPAL3	0.0911462	0.0469583	0.00898667	0.134825	0.0848801	2.00616e-06	0.000483926	0.762083	0.000131411	0.00485082	2.31419	FALSE	0.999998	7.94331e-07
NIPBL	0.233224	0.136656	-0.00965765	0.853679	0.229554	2.30064e-13	9.05779e-10	0.84393	2.11389e-46	4.18753e-06	5.37804	TRUE	0.0155312	1.8088
NIPSNAP1	0.0742848	0.0344815	-0.0167566	-0.0103128	0.000463486	1.96106e-10	2.4811e-05	0.352634	0.629443	0.979773	0.00887452	FALSE	1	0
NISCH	0.0635054	0.0300645	0.0344062	0.0404366	0.00243776	8.09235e-06	0.0026041	0.118508	0.121771	0.913128	0.0394685	FALSE	1	0
NIT1	0.0570924	0.0390875	-0.0399786	-0.0164425	0.0436515	6.37991e-08	1.36226e-07	0.014417	0.395731	0.00844157	2.07358	FALSE	1	1.52478e-10
NIT2	0.0983298	0.0215669	-0.0465625	-0.0969258	0.106777	2.59622e-10	0.0474635	0.0527265	0.000679649	1.23215e-05	4.90934	TRUE	0.0439184	1.35735
NKAP	0.146317	0.0746974	0.0568029	-0.0222445	-0.0462775	1.71713e-16	1.84103e-09	0.037758	0.492404	0.0950748	1.02193	FALSE	1	0
NKG7	2.21925	0.451241	-0.152486	-1.4043	-0.354704	0	1.0124e-40	0.0366784	8.57394e-56	1.74325e-06	5.75864	TRUE	0.00659726	2.18064
NKRF	0.0469887	-0.0103041	0.0785419	-0.0811781	0.0356864	0.00135539	0.31677	0.000561691	0.00262951	0.121798	0.914358	FALSE	1	0
NKTR	0.405319	0.0840118	0.119018	0.0381706	0.524286	9.58557e-29	0.000873249	0.0326629	0.563176	4.07313e-20	19.3901	TRUE	0	inf
NLRC5	0.148096	0.078763	-0.00972515	0.348149	0.247625	2.44276e-08	2.35165e-05	0.812757	1.18894e-12	3.19974e-09	8.49489	TRUE	1.29172e-05	4.88883
NLRP1	0.0942381	0.034449	0.0580116	0.286941	0.141935	7.76145e-05	0.0395105	0.116477	7.23631e-11	0.00015597	3.80696	FALSE	0.408281	0.38904
NMD3	0.0947813	0.0349035	0.0787688	-0.0171166	-0.0482223	7.41874e-10	0.00120379	0.000941158	0.543856	0.0456782	1.34029	FALSE	1	0
NME3	0.254111	0.0624744	0.0109317	-0.0930145	0.113455	4.75915e-24	0.000344562	0.776447	0.0416825	0.00369813	2.43202	FALSE	0.999968	1.40774e-05
NMI	0.164478	0.13829	-0.0777124	-0.0883359	0.184685	3.14599e-19	1.25983e-26	0.00589707	0.00829199	1.31836e-10	9.87997	TRUE	5.40659e-07	6.26708
NMRAL1	0.172701	0.063005	0.0350801	-0.0315392	-0.073965	1.10463e-22	2.83255e-07	0.194283	0.324948	0.0070028	2.15473	FALSE	1	4.07022e-09
NMRK1	0.237719	0.0766898	-0.0399274	-0.000989922	0.0612967	5.91181e-25	1.69289e-06	0.257962	0.981125	0.0868867	1.06105	FALSE	1	0
NMT1	0.127895	0.0255063	-0.00560282	0.0753504	0.24311	1.07794e-07	0.130293	0.880386	0.0879663	1.50177e-10	9.8234	TRUE	6.15424e-07	6.21083
NMT2	0.0906736	0.056297	0.0254496	0.0858174	0.0449771	2.87929e-07	5.69524e-06	0.351967	0.0081662	0.104879	0.979312	FALSE	1	0
NNT-AS1	0.021826	0.0214988	-0.00483763	0.0496826	0.0436986	0.0423774	0.00445337	0.771829	0.0120792	0.00985897	2.00617	FALSE	1	6.04585e-12
NOC2L	0.145898	0.0375745	0.0190261	-0.0797444	0.0123452	4.99395e-16	0.00274873	0.49202	0.0152147	0.660213	0.180316	FALSE	1	0
NOL11	0.0913824	0.0391496	0.0127258	-0.0355871	-0.00284546	3.9967e-11	5.33143e-05	0.55136	0.160094	0.8955	0.0479346	FALSE	1	0
NOL7	0.294064	0.162267	0.0828735	-0.101635	0.0173869	8.07852e-33	3.94386e-21	0.0275092	0.0226187	0.648207	0.188286	FALSE	1	0
NOL9	0.0724773	0.0186974	-0.0317532	0.0688375	0.0122672	2.13154e-07	0.056109	0.141913	0.00728133	0.575744	0.239771	FALSE	1	0
NOM1	0.0570066	0.0231239	0.00683687	-0.0186285	0.0158504	3.94581e-06	0.00761757	0.720749	0.411421	0.413872	0.383134	FALSE	1	0
NONO	0.29768	0.160174	-0.0316627	-0.158067	0.156028	1.071e-33	1.01001e-20	0.39843	0.000385014	4.22448e-05	4.37423	FALSE	0.139086	0.856716
NOP14	0.0698631	0.0545349	0.0581175	-0.0229836	-0.00703463	4.90559e-07	2.35092e-08	0.00689713	0.367119	0.746883	0.126747	FALSE	1	0
NOP56	0.303013	0.108388	0.033425	-0.137245	-0.0371866	5.63129e-38	2.73734e-11	0.349901	0.00122363	0.305157	0.515477	FALSE	1	0
NOP58	0.266224	0.113038	0.144963	0.120194	0.143353	4.58496e-19	5.77667e-08	0.00159253	0.027155	0.00207828	2.6823	FALSE	0.997666	0.00101467
NOSIP	0.336932	0.124403	0.0100701	-0.0668703	-0.126161	3.12122e-46	2.15679e-14	0.777918	0.114317	0.000503646	3.29787	FALSE	0.799114	0.0973911
NOTCH1	0.0375486	0.0485655	-0.00450634	0.0685875	0.0694908	0.00429042	1.56685e-07	0.825062	0.00458828	0.000790024	3.10236	FALSE	0.91371	0.0391916
NOTCH2	0.044979	0.0640751	-0.0193385	0.163136	0.0705108	0.00242023	8.91624e-10	0.400332	2.55847e-09	0.00252358	2.59798	FALSE	0.999288	0.000309532
NPAT	0.10545	-0.00906446	0.0314232	-0.0850545	0.129884	3.04282e-07	0.529671	0.324043	0.0244367	6.02712e-05	4.21989	FALSE	0.190629	0.719811
NPEPPS	0.138996	0.0318066	-0.0279199	0.20817	0.207041	2.01658e-08	0.066699	0.466082	4.83705e-06	1.09013e-07	6.96252	TRUE	0.000426585	3.36999
NPLOC4	0.0531327	0.0455502	0.0309185	0.124608	0.0889192	0.00249583	0.000226576	0.256495	0.000117898	0.00130832	2.88329	FALSE	0.980441	0.00857846
NPM1	1.67324	0.42126	-0.0557368	-1.04111	-0.305516	5.66563e-314	5.91524e-57	0.3254	3.1243e-51	1.17571e-07	6.9297	TRUE	0.000459716	3.33751
NPRL2	0.127046	0.0335541	0.00284065	-0.0818395	-0.00496181	4.11785e-16	0.00207181	0.905941	0.00412833	0.838736	0.0763748	FALSE	1	0
NQO2	0.0645412	0.0232864	-0.0197197	-0.0433914	0.0581236	2.34592e-07	0.00778795	0.307324	0.0582341	0.00303609	2.51769	FALSE	0.999819	7.88258e-05
NR1D2	0.098525	0.0284841	0.000885501	-0.022333	0.0291354	5.19097e-10	0.0102645	0.971163	0.441953	0.240948	0.618077	FALSE	1	0
NR2C1	0.0435938	0.0325132	0.0203902	0.0454794	0.0315658	0.00109957	0.000532701	0.324798	0.0640654	0.132892	0.8765	FALSE	1	0
NR2C2	0.0173195	-0.00176056	0.0158858	0.246748	0.0887064	0.311473	0.883569	0.549757	7.44915e-15	0.00100552	2.99761	FALSE	0.954246	0.0203397
NR3C1	0.473958	0.0902543	-0.0319111	0.368343	0.117498	4.623e-40	0.000247549	0.55687	1.22337e-08	0.0330176	1.48126	FALSE	1	0
NR4A2	0.644404	0.0622896	0.43095	-0.496895	-0.453333	2.26836e-77	0.00748567	9.52178e-17	6.18876e-16	7.01876e-18	17.1537	TRUE	0	inf
NRAS	0.0981904	0.0572779	-0.00365464	-0.0543765	0.0154625	1.01757e-12	3.03831e-09	0.863427	0.030981	0.47302	0.325121	FALSE	1	0
NRBP1	0.194197	0.104919	0.000875908	-0.0318525	0.0722296	2.48962e-20	9.6805e-13	0.978351	0.405295	0.0274462	1.56152	FALSE	1	0
NRDE2	0.0559431	-0.00170928	0.0434059	-0.0158371	0.0912218	0.00105906	0.886625	0.101348	0.614038	0.000695514	3.15769	FALSE	0.88656	0.0522919
NSD1	0.181946	0.0847165	-0.0168257	0.379213	0.170913	1.59063e-11	7.45598e-06	0.686363	2.53857e-14	5.43067e-05	4.26515	FALSE	0.173869	0.759778
NSFL1C	0.10805	0.0457696	0.0128335	-0.0565146	0.05771	7.81882e-10	0.00020082	0.636425	0.0792543	0.0361809	1.44152	FALSE	1	0
NSL1	0.166047	0.0798383	-0.0381326	0.00777966	0.0100675	6.02264e-20	3.13282e-10	0.171687	0.814025	0.721922	0.14151	FALSE	1	0
NSMAF	0.0940835	0.0773138	0.0207158	0.27009	0.0142739	1.0598e-06	1.18855e-08	0.487501	3.45324e-14	0.637122	0.195777	FALSE	1	0
NSMCE1	0.177728	0.085699	-0.0644502	-0.0325431	0.014651	1.62642e-24	1.64691e-12	0.0156387	0.302994	0.587681	0.230859	FALSE	1	0
NSMCE2	0.069635	0.039823	0.0309824	0.592834	0.0756299	0.00373241	0.0182191	0.405393	1.96535e-39	0.0453014	1.34389	FALSE	1	0
NSMCE4A	0.105782	0.0749497	-0.015744	-0.0425633	0.0408705	2.7602e-13	1.75737e-13	0.480712	0.107963	0.0711745	1.14768	FALSE	1	0
NSRP1	0.205211	0.0891147	-0.00759242	0.0486895	0.0892904	6.15736e-18	8.12943e-08	0.835523	0.261525	0.0161319	1.79232	FALSE	1	0
NSUN2	0.0876125	0.0194647	0.0140106	0.0378464	-0.0199273	8.69361e-09	0.0678009	0.551656	0.175115	0.403825	0.393807	FALSE	1	0
NSUN5	0.113101	0.0380519	-0.0636639	0.0612151	0.0778432	5.56304e-11	0.00162265	0.0169293	0.0527145	0.00399635	2.39834	FALSE	0.999985	6.6421e-06
NSUN6	0.0751956	0.0462117	0.0354124	0.16948	0.0938861	0.000157108	0.00094249	0.250739	3.75624e-06	0.00270266	2.56821	FALSE	0.99956	0.000191032
NT5C	0.258065	0.089364	-0.0992501	-0.149297	0.178804	1.55341e-28	3.29451e-08	0.00534332	0.000412524	7.89386e-07	6.10271	TRUE	0.00302036	2.51994
NT5C2	0.0323522	0.0370273	0.0432219	0.235534	0.0357767	0.0480523	0.00129292	0.0888108	8.16866e-15	0.164809	0.78302	FALSE	1	0
NT5DC1	0.0645613	0.0631494	0.0333119	0.180041	0.0322609	0.000132899	1.09533e-07	0.203301	7.64485e-09	0.22441	0.648958	FALSE	1	0
NTAN1	0.0962148	0.0381586	-0.0110335	-0.0881673	0.0767139	1.72355e-10	0.000299124	0.635461	0.0014182	0.00117125	2.93135	FALSE	0.971404	0.0126003
NTMT1	0.152033	0.043233	-0.0217323	-0.115957	0.0405879	9.07245e-19	0.000306676	0.410732	0.000219177	0.129881	0.886454	FALSE	1	0
NTPCR	0.0626366	0.0514656	0.00789876	-0.00713228	0.00618	9.85648e-08	4.846e-10	0.663929	0.740721	0.737469	0.132256	FALSE	1	0
NUB1	0.226878	0.119261	0.015391	-0.0612106	0.220128	1.30324e-18	3.69791e-11	0.697578	0.192511	4.76546e-08	7.3219	TRUE	0.000188123	3.72556
NUBP1	0.0646716	0.058913	-0.000387472	-0.0170059	0.0137093	2.15357e-08	4.48391e-13	0.98269	0.421922	0.449106	0.347651	FALSE	1	0
NUBP2	0.145759	0.0654194	-0.0461935	-0.081766	0.0374277	1.25564e-19	5.70533e-09	0.06162	0.00529126	0.13532	0.868637	FALSE	1	0
NUCB1	0.241632	0.0924024	-0.108007	-0.121334	0.129359	7.64551e-29	8.68504e-10	0.00113232	0.00203664	0.000121772	3.91445	FALSE	0.339515	0.469141
NUCB2	0.247642	0.0989919	0.0382359	-0.0997875	0.0886479	1.90175e-23	1.03657e-08	0.314946	0.0270488	0.0216732	1.66408	FALSE	1	0
NUCKS1	0.452299	0.195536	0.0302668	-0.142596	0.212008	1.16621e-44	1.97582e-18	0.535515	0.0138826	1.955e-05	4.70885	FALSE	0.0681069	1.16681
NUDC	0.334938	0.181253	0.00900635	-0.10241	0.00173726	5.26555e-43	1.14523e-26	0.807305	0.0194117	0.962999	0.0163743	FALSE	1	0
NUDCD2	0.212394	0.0977904	-0.00586015	-0.134093	0.0258912	2.75787e-27	8.70313e-13	0.845246	0.000169735	0.39518	0.403205	FALSE	1	0
NUDCD3	0.0851097	0.0204293	0.023807	0.206877	0.0334627	9.76666e-06	0.130019	0.4244	5.54124e-09	0.268277	0.571417	FALSE	1	0
NUDT16L1	0.179518	0.0908639	-0.0382492	-0.0937051	0.087887	1.10678e-20	1.45052e-11	0.195722	0.0075507	0.00340198	2.46827	FALSE	0.999931	2.98278e-05
NUDT19	0.0753006	0.0199673	-0.00773971	-0.019564	-0.00208447	1.07499e-09	0.0208604	0.684991	0.387164	0.91421	0.0389542	FALSE	1	0
NUDT21	0.167796	0.101303	-0.0211964	-0.0317267	0.0875385	1.04102e-17	1.57493e-13	0.481554	0.374296	0.0041928	2.3775	FALSE	0.999991	4.07972e-06
NUDT22	0.158004	0.0794155	-0.020498	-0.0411822	0.0560125	7.93356e-18	6.40862e-10	0.46816	0.219017	0.0507089	1.29492	FALSE	1	0
NUDT4	0.203139	0.0433119	0.12465	-0.128607	0.0521763	7.35266e-17	0.0107326	0.000894489	0.00383402	0.169878	0.769862	FALSE	1	0
NUDT5	0.185128	0.124374	-0.070527	-0.00907095	0.0720999	1.34942e-22	7.79988e-21	0.0151826	0.79211	0.0143867	1.84204	FALSE	1	2.89298e-16
NUDT9	0.0444033	0.0202384	0.0308147	-0.0196989	0.0200339	0.000363719	0.0206264	0.110507	0.389429	0.306177	0.514027	FALSE	1	0
NUFIP2	0.184582	0.128618	0.0443219	0.118699	0.215531	7.42071e-13	1.1377e-12	0.264254	0.0117345	9.56462e-08	7.01933	TRUE	0.000374863	3.42613
NUMA1	0.095038	0.0252498	0.0209602	-0.0839758	0.167773	1.24607e-06	0.0660867	0.489671	0.0196528	5.55202e-08	7.25555	TRUE	0.000218892	3.65977
NUMB	0.0641033	0.055897	0.043712	0.408587	0.0541958	0.00239874	0.000166422	0.181913	2.93081e-25	0.10273	0.988303	FALSE	1	0
NUP107	0.105805	0.0347659	-0.0424161	0.216321	0.0435328	2.29588e-08	0.0087608	0.14748	5.57177e-10	0.142686	0.845619	FALSE	1	0
NUP153	0.0634651	0.0316141	0.0424789	0.136468	0.111543	0.0011731	0.0213182	0.161244	0.000150715	0.000292211	3.5343	FALSE	0.616231	0.210256
NUP160	0.0561268	0.0217011	0.0255421	0.0899339	0.0650819	0.000750345	0.0633747	0.32245	0.00333066	0.0129811	1.88669	FALSE	1	5.11094e-15
NUP214	0.0268535	0.0259914	0.0437998	0.124689	0.0982417	0.111187	0.0282631	0.094186	6.02297e-05	0.000218461	3.66063	FALSE	0.515643	0.287651
NUP37	0.0374766	0.0321019	-0.00571451	-0.0163994	0.0750393	0.00226208	0.000198901	0.763946	0.467344	0.000104013	3.98291	FALSE	0.299929	0.522981
NUP50	0.102221	0.0921381	0.0121371	0.00368759	0.127418	3.4271e-08	1.64696e-12	0.671786	0.91354	1.2114e-05	4.91671	TRUE	0.0432183	1.36433
NUP54	0.166619	0.0363116	-0.0118194	-0.031543	-0.0129085	1.7785e-19	0.00471929	0.676874	0.34829	0.653594	0.184692	FALSE	1	0
NUP88	0.0702992	0.0242518	0.0450553	0.0854212	-0.0447248	1.44119e-06	0.0177216	0.0460827	0.00143752	0.0508905	1.29336	FALSE	1	0
NUP93	0.0546139	0.0242897	-0.00716729	0.0962931	-0.00254134	2.38542e-05	0.00740245	0.720317	5.15013e-05	0.900381	0.0455736	FALSE	1	0
NUP98	0.126515	0.067735	0.0666279	0.169839	0.101041	2.42139e-08	2.06368e-05	0.0575219	4.56813e-05	0.00453211	2.3437	FALSE	0.999996	1.74713e-06
NUS1	0.103894	0.0296529	-0.00971187	-0.0134642	0.0667047	2.00057e-09	0.0144637	0.716735	0.671391	0.0140721	1.85164	FALSE	1	5.3038e-16
NUSAP1	0.0374114	0.0316173	0.0296891	-0.00581062	0.00383575	0.000584016	3.57113e-05	0.0783926	0.771324	0.822517	0.0848553	FALSE	1	0
NUTM2A-AS1	0.0586734	0.0443986	-0.030096	0.129712	0.122823	0.00054636	0.000197576	0.252673	3.32853e-05	4.39782e-06	5.35676	TRUE	0.0162701	1.78861
NXPE3	0.0701563	0.0365917	0.0291047	-0.0364887	0.0301826	8.34656e-07	0.000249826	0.186649	0.162625	0.176909	0.75225	FALSE	1	0
OARD1	0.145019	0.0397037	-0.00438156	-0.0806271	0.0819416	2.88726e-14	0.00287401	0.881496	0.0207747	0.00602578	2.21999	FALSE	1	4.13265e-08
OAS2	0.12709	0.0953369	-0.201765	-0.0579473	0.262214	2.38033e-14	4.08761e-16	6.22385e-15	0.0570606	2.60991e-23	22.5834	TRUE	0	inf
OASL	0.201531	0.154868	-0.135826	-0.0699902	0.230697	1.10172e-20	2.48467e-24	4.40419e-05	0.0753312	9.34983e-12	11.0292	TRUE	3.86616e-08	7.41272
OCIAD1	0.392708	0.200355	-0.000647359	-0.10855	0.110891	1.28767e-45	2.11858e-25	0.987679	0.0290675	0.00915962	2.03812	FALSE	1	2.90535e-11
ODF2	0.0517386	0.0313164	0.00421324	0.11661	0.0290431	0.000372571	0.00216248	0.851663	1.33236e-05	0.203808	0.69078	FALSE	1	0
ODF2L	0.340139	0.0897665	-0.012848	0.0733301	0.186735	3.18676e-28	2.7617e-05	0.785464	0.190177	9.87471e-05	4.00548	FALSE	0.287951	0.540682
OFD1	0.347791	0.0976888	0.0532904	0.0159173	-0.0480858	1.04053e-35	4.00121e-07	0.209311	0.751752	0.263961	0.57846	FALSE	1	0
OGDH	0.083916	0.0390371	-0.0572622	0.196055	0.142421	1.71515e-05	0.00437199	0.0582989	5.04438e-08	3.6009e-06	5.44359	TRUE	0.0134198	1.87226
OGFOD1	0.0719247	0.0402677	-0.0127686	-0.024717	0.0348435	1.27866e-08	5.63544e-06	0.513597	0.286235	0.0788955	1.10295	FALSE	1	0
OGFR	0.186341	0.0607465	-0.0509999	-0.124815	0.223024	8.99274e-17	0.000102199	0.139159	0.00228878	2.19998e-10	9.65758	TRUE	9.0023e-07	6.04565
OGFRL1	0.0483795	0.00855297	0.0312672	-0.00879875	0.0352115	0.000940316	0.40465	0.167956	0.743428	0.125776	0.900403	FALSE	1	0
OGG1	0.0304285	0.0125145	0.00536068	0.000618975	0.035221	0.00524215	0.102014	0.751121	0.97536	0.0400074	1.39786	FALSE	1	0
OGT	0.257482	0.065789	-0.0277324	0.253669	0.506931	3.37904e-15	0.00393284	0.581799	2.24006e-05	1.04115e-22	21.9825	TRUE	0	inf
OLA1	0.187604	0.145784	0.00546466	0.16237	0.0367826	2.24659e-17	7.95056e-21	0.872422	5.91783e-05	0.286584	0.542748	FALSE	1	0
OPA3	0.0471461	0.00746147	0.051064	-0.0358491	-0.00753687	0.000121823	0.385942	0.00728176	0.111845	0.695859	0.157479	FALSE	1	0
OPTN	0.367055	0.169737	0.0166683	-0.0297089	0.210672	3.68442e-34	5.29173e-16	0.716425	0.585043	6.31831e-06	5.1994	TRUE	0.0230943	1.63649
ORAI1	0.233965	0.129328	-0.0411882	-0.144231	0.0850306	6.16067e-30	2.32833e-19	0.190211	0.000112273	0.00770407	2.11328	FALSE	1	8.15927e-10
ORAI2	0.0557381	0.0437843	0.0165148	-0.00864651	0.0282391	1.58449e-05	1.41334e-06	0.408907	0.715347	0.163877	0.785483	FALSE	1	0
ORC2	0.055351	0.0494061	0.0468766	0.1932	0.0078862	0.000906267	2.53513e-05	0.0699685	3.59643e-10	0.763626	0.117119	FALSE	1	0
ORC3	0.0366288	0.0343819	0.0502926	0.0519938	0.0350209	0.0106084	0.000645967	0.0237754	0.0486642	0.120471	0.919117	FALSE	1	0
ORC4	0.0902369	0.019454	-0.00151132	0.0719187	0.050607	2.04821e-07	0.109855	0.955149	0.0240805	0.0634254	1.19774	FALSE	1	0
ORMDL1	0.446397	0.177083	0.00851007	-0.147062	0.15724	6.4669e-49	2.84203e-17	0.852807	0.00689813	0.00073681	3.13264	FALSE	0.899373	0.0460602
ORMDL3	0.160488	0.109337	-0.0235055	-0.0703577	0.0422091	1.26481e-20	1.65563e-19	0.374483	0.0250357	0.115908	0.935888	FALSE	1	0
OS9	0.196006	0.0850626	-0.0249567	0.00359628	0.0924292	1.53663e-18	4.76816e-08	0.466762	0.929516	0.00791879	2.10134	FALSE	1	4.95554e-10
OSBP	0.0699333	0.0684128	-0.0237793	0.0870987	0.0574013	3.85102e-06	1.40561e-10	0.310362	0.0017453	0.0158133	1.80098	FALSE	1	0
OSBPL11	0.0208166	0.0118055	0.0320847	0.0037971	0.0470397	0.0860882	0.165885	0.0883208	0.864871	0.0137832	1.86065	FALSE	1	9.64327e-16
OSBPL3	0.0367486	0.0493767	-0.0164702	0.362686	0.0935887	0.0436442	0.00011677	0.560031	1.40236e-26	0.00110954	2.95486	FALSE	0.965967	0.0150377
OSBPL8	0.277158	0.131937	0.0592159	0.486636	0.12138	9.77952e-19	1.75328e-09	0.21937	3.21271e-17	0.0131024	1.88265	FALSE	1	3.90553e-15
OSBPL9	0.0957855	0.0518077	0.00202774	0.236429	0.0526389	1.04731e-06	0.000167857	0.94675	6.4559e-11	0.0874606	1.05819	FALSE	1	0
[truncated: 15,890,600 more chars]
