## Supplemental_Table_5 for "A single-cell and spatial atlas of autopsy tissues reveals pathology and cellular targets of SARS-CoV-2"

	p_val	avg_log2FC	pct.1	pct.2	p_val_adj
CLIC1	2.01535804416266e-45	2.3497411809639	0.886	0.056	6.24418382822917e-41
TPI1	2.9734480073807e-43	2.46366080479481	0.914	0.07	9.21263396126764e-39
ATP5F1E	2.56446774741245e-42	2.68631837163263	0.971	0.084	7.94549042180801e-38
CST3	4.36663988288771e-40	1.93533476693927	0.914	0.072	1.3529160349151e-35
COX8A	6.76176706695121e-40	2.38744125785065	0.686	0.028	2.09499829035349e-35
PFN1	2.42327697241214e-39	2.74177728999896	0.943	0.095	7.50803904362454e-35
SH3BGRL3	4.29927497395502e-39	2.37923319370894	0.886	0.072	1.33204436518048e-34
CFL1	7.32720965051052e-39	2.57227557740167	0.971	0.095	2.27018936601767e-34
UBA52	3.12605746730385e-38	2.61976757519952	0.914	0.084	9.68546385094751e-34
RPL38	5.29394846975822e-37	2.14540979749005	0.943	0.095	1.64022405438519e-32
TAGLN2	7.98586715868149e-37	2.48456672181171	0.943	0.106	2.47426122177429e-32
TMSB4X	1.58948646849965e-35	2.74569079194238	0.943	0.106	4.92470592535248e-31
SLC25A5	2.61935575382163e-35	2.12580778067528	0.771	0.056	8.11554993206557e-31
IFI27	3.90299552872571e-35	2.85107967092208	0.857	0.086	1.20926510466509e-30
DYNLL1	4.29783634734086e-35	1.83433602829705	0.771	0.058	1.33159863549662e-30
WDR83OS	1.01440835533554e-34	2.15403130000407	0.714	0.047	3.14294140733611e-30
S100A11	1.03967224450738e-34	2.79810622816935	1	0.134	3.22121651515721e-30
MRPL54	1.22013954139048e-34	1.24669868866998	0.486	0.008	3.78035834109013e-30
UQCR10	1.65101485323102e-34	2.14864233712758	0.8	0.067	5.11533931976567e-30
PCBP1	2.06654986876997e-34	1.82652131416924	0.771	0.061	6.40279145841001e-30
PPDPF	2.38366262475403e-34	2.83678587848159	0.886	0.1	7.38530191027542e-30
S100A10	5.69893628143935e-34	2.58553938136181	1	0.128	1.76570142807835e-29
RPL15	1.12237939705157e-33	2.7639330333166	0.971	0.145	3.47746808588489e-29
RPS4X	1.17127622034473e-33	2.83868065810676	0.971	0.134	3.62896511349407e-29
PHLDA2	1.73880370520884e-33	2.00784135123567	0.743	0.053	5.38733551984854e-29
FTH1	2.13090813590631e-33	2.75097592298176	0.943	0.123	6.60219267747853e-29
SFN	3.00425371998719e-33	2.4646024334017	1	0.148	9.30807930063632e-29
GAPDH	3.09866525694206e-33	2.85430148818199	1	0.15	9.60059456558358e-29
HLA-DRA	3.7209545237771e-33	2.74254760665532	0.829	0.086	1.15286334010186e-28
RPS11	4.93078603060235e-33	2.12830524936217	0.943	0.109	1.52770543586153e-28
GABARAP	1.05907540097538e-32	1.44020473348256	0.543	0.019	3.28133331484202e-28
S100A16	1.12242734437472e-32	2.18578674405207	0.8	0.078	3.47761664107619e-28
PPIA	1.30439900836568e-32	2.86012321342173	0.943	0.139	4.04141944761939e-28
PEBP1	1.68742787997891e-32	1.48833787371553	0.743	0.053	5.22815780053867e-28
SRP14	2.05281234726929e-32	2.17085872764525	0.857	0.092	6.36022849554444e-28
MT2A	2.19979618831895e-32	2.91981977029322	0.857	0.097	6.81562853026859e-28
RPL27	2.33037759682492e-32	2.25455061096599	0.829	0.081	7.22020890824265e-28
TNFRSF12A	3.18667964967118e-32	1.93622487022197	0.771	0.064	9.87328955857622e-28
UBL5	4.48252688732434e-32	2.0979710202681	0.743	0.064	1.3888213054997e-27
MMP7	5.62754042696851e-32	2.17864939217451	0.686	0.047	1.74358085048765e-27
TMSB10	8.44927149197642e-32	2.34955599950664	1	0.134	2.61783778635905e-27
RPL29	1.0733981771537e-31	2.77594321633098	0.943	0.136	3.32570957227531e-27
TSPO	1.32784348018964e-31	1.92863030619053	0.886	0.1	4.11405745467157e-27
HIGD2A	1.60376307569073e-31	1.77238222042617	0.629	0.036	4.96893913741259e-27
COMMD6	1.85758233420829e-31	2.11067580325215	0.829	0.084	5.75534734607753e-27
RPS25	3.64461270959067e-31	2.64079224325667	0.943	0.139	1.12921035581248e-26
RAN	4.89821869103967e-31	1.84878055962511	0.8	0.081	1.51761509704482e-26
ATP5MF	5.03872066601891e-31	2.033476301593	0.686	0.053	1.56114682395264e-26
MRPL41	6.36414328454805e-31	1.71031688942254	0.771	0.072	1.97180251385152e-26
TRMT112	7.96663767794962e-31	1.83034299480912	0.657	0.045	2.46830335175913e-26
MRPL51	1.14272301025442e-30	1.3773579920076	0.6	0.033	3.54049870267127e-26
PRDX1	1.38416969172297e-30	2.21412947229521	0.829	0.097	4.28857295586528e-26
SAP18	1.71288550383236e-30	1.43340605596846	0.657	0.045	5.30703315652381e-26
C9orf16	1.83420565214397e-30	1.39110320558174	0.629	0.039	5.68291937203765e-26
RPL23A	2.1874833127457e-30	2.40626435418599	0.914	0.131	6.77747954787999e-26
MYL12B	2.22155593991977e-30	2.54884233328226	0.943	0.156	6.88304676865342e-26
MYL12A	3.42807838914025e-30	2.51826636700771	0.914	0.136	1.06212152730732e-25
RPL36AL	4.10309847876634e-30	2.17974351376689	0.743	0.067	1.27126300167618e-25
IFI6	4.14609548264652e-30	1.42149415197231	0.514	0.019	1.28458476338837e-25
POLR2L	4.22617258120295e-30	2.06163668637596	0.886	0.103	1.30939505083411e-25
RPL8	4.25025700170535e-30	2.86877322411802	0.971	0.173	1.31685712683837e-25
FTL	4.47934109834135e-30	2.48173867564768	0.914	0.131	1.3878342524991e-25
ACTB	4.90283148342417e-30	2.62542694527426	1	0.178	1.51904427850931e-25
RPL32	5.26389482210348e-30	2.5911183947691	0.943	0.131	1.63091253273232e-25
IFITM3	5.76951085324687e-30	2.72808984719934	0.886	0.117	1.78756754766148e-25
TMA7	7.09925041248579e-30	2.15209199300386	0.886	0.111	2.19956075530047e-25
PPIB	8.10642687571532e-30	1.88616010571115	0.886	0.111	2.51161423890288e-25
ISG15	8.48980823549044e-30	1.09466335527095	0.514	0.019	2.630397285602e-25
COX6A1	9.21716167635846e-30	2.32817680300522	0.714	0.064	2.85575320218614e-25
IFITM2	9.32283892030027e-30	1.61282597678393	0.686	0.053	2.88849518267663e-25
TMED9	1.14173888229659e-29	1.61397754003718	0.8	0.084	3.53744957901952e-25
ROMO1	1.16727448210132e-29	1.63579794272261	0.629	0.042	3.61656652789453e-25
RPS13	1.33070983435289e-29	2.76069618900484	0.886	0.125	4.12293827977557e-25
CNN2	1.52138726938247e-29	1.75623125196989	0.943	0.131	4.71371417672769e-25
NDUFA4	1.94030289919753e-29	1.94701330905806	0.743	0.07	6.0116404725837e-25
CHCHD5	2.03213931385194e-29	1.15035932834289	0.543	0.025	6.29617723610746e-25
RPL36	2.25622201215983e-29	2.46558513314521	0.971	0.148	6.99045266027481e-25
CLTB	2.4484590906661e-29	1.54085740597342	0.686	0.056	7.58606080061078e-25
PLP2	3.48844790543212e-29	1.78178467555899	0.686	0.056	1.08082581454003e-24
RPL34	4.01829195183836e-29	2.24448100009177	1	0.148	1.24498739543808e-24
NDUFS5	4.33773039215983e-29	1.72575205315463	0.829	0.089	1.34395900740288e-24
RPL19	7.09175341202762e-29	2.47830183217366	0.943	0.142	2.19723795964852e-24
TOMM7	8.60327087701277e-29	1.95269593207004	0.829	0.1	2.66555141582487e-24
TACSTD2	8.75001561688819e-29	2.29926408472103	1	0.198	2.71101733858047e-24
COX4I1	9.3588057391413e-29	2.09605547826373	0.943	0.136	2.89963878215815e-24
ARF5	9.73645463307384e-29	1.60310114543328	0.743	0.072	3.01664573896527e-24
NPC2	1.44140825754098e-28	2.4039756662671	0.886	0.128	4.46591520433922e-24
LGALS1	1.56591702023637e-28	2.10491989769516	0.686	0.056	4.85168070379835e-24
NEDD8	1.62935557206767e-28	1.54987539227568	0.571	0.033	5.04823236893725e-24
MYL6	1.68314222382168e-28	2.72819051605999	0.971	0.198	5.2148795520667e-24
ATP5MPL	1.97561592207731e-28	1.73475124279393	0.743	0.075	6.12105081137212e-24
EIF5A	3.32682541504774e-28	1.41429464989044	0.6	0.039	1.03075031834424e-23
BST2	4.22027465587378e-28	2.14172195216421	0.743	0.081	1.30756769662937e-23
RPS21	4.35108215916384e-28	2.67359851707148	0.886	0.136	1.34809578537373e-23
UQCRQ	5.50144000753038e-28	2.04021338584574	0.743	0.078	1.70451115753314e-23
RPL35	5.6723802372187e-28	2.30724894008759	0.971	0.164	1.75747356889747e-23
NDUFB10	6.19202240097453e-28	1.22146539182786	0.657	0.05	1.91847430049394e-23
RPS5	7.27507506996615e-28	2.52112182847719	0.971	0.178	2.25403650892761e-23
AURKAIP1	8.50158371752106e-28	1.38316935189632	0.629	0.045	2.63404568319955e-23
UQCR11	9.3334734749978e-28	2.0639537576912	0.657	0.056	2.89179008675857e-23
RPL14	1.03110073829983e-27	2.63081118198019	0.943	0.164	3.19465941747435e-23
RPL4	1.06691701876206e-27	1.91518186856684	0.943	0.156	3.3056289992305e-23
SELENOM	1.09921828752138e-27	1.1649558473554	0.486	0.019	3.40570802022751e-23
C19orf53	1.18542178970478e-27	1.58357122757703	0.571	0.036	3.67279233104233e-23
PHPT1	1.42560096324952e-27	1.79664777214258	0.857	0.109	4.41693946443597e-23
IMP3	1.6480094107621e-27	1.24363585624415	0.543	0.031	5.10602755736421e-23
SERF2	1.87359928121039e-27	2.32584918258555	0.943	0.167	5.80497265297415e-23
GSTP1	1.911774578191e-27	2.64435682854897	0.971	0.198	5.92325117560918e-23
RPS15	1.93841050084147e-27	2.50523759674971	0.943	0.159	6.00577725475711e-23
CALM2	2.17438611770009e-27	1.97551956783912	0.629	0.05	6.73690050847018e-23
RARRES3	2.96459360682279e-27	2.27797113817562	0.857	0.123	9.18520037201904e-23
RPL30	3.0764956237887e-27	2.6956477076771	0.914	0.162	9.53190639118453e-23
CD24	3.4150826547988e-27	2.09992404896336	0.914	0.136	1.05809505893631e-22
RPS23	4.77550443106287e-27	2.60086864020343	0.886	0.139	1.47959453787621e-22
KRT18	4.85317775102416e-27	2.2484495852859	0.829	0.12	1.50366006259981e-22
FXYD3	4.93500490816723e-27	2.3849503733144	0.943	0.175	1.52901257069745e-22
RPL35A	5.05221572172474e-27	2.66397623490835	0.857	0.136	1.56532799706197e-22
COX7C	5.82884523692566e-27	2.2617634591335	0.886	0.136	1.80595111975668e-22
RPS14	6.06140650940879e-27	2.65003961756848	0.914	0.162	1.87800557881012e-22
TUBB	6.76567237696201e-27	1.60882112823836	0.714	0.072	2.09620827255414e-22
EIF1	6.98277436950789e-27	2.18906531667407	0.971	0.178	2.16347298290463e-22
BRK1	1.0118970615925e-26	1.57463027066401	0.657	0.058	3.13516066593204e-22
SSR2	1.01248732653563e-26	1.77403719171518	0.8	0.1	3.13698948380534e-22
TALDO1	1.0384540784428e-26	1.22269717329188	0.771	0.084	3.21744227123933e-22
PRDX5	1.19164490812864e-26	1.96398992672286	0.771	0.092	3.69207341885498e-22
SYNGR2	1.61132658192417e-26	1.85797497895306	0.771	0.1	4.99237314877565e-22
TXNDC17	1.61132658192417e-26	2.20201056111309	0.771	0.1	4.99237314877565e-22
COX6C	1.72193944965086e-26	2.06141597353886	0.743	0.089	5.33508499685327e-22
RBM8A	1.92425544243405e-26	1.360069081389	0.657	0.058	5.96192063729341e-22
NHP2	2.01195442937264e-26	1.12565990456803	0.429	0.014	6.23363840852526e-22
PYCARD	2.05530337706678e-26	1.74602645989628	0.543	0.033	6.36794645316601e-22
PSMB6	2.12839584169356e-26	1.35165323562122	0.514	0.028	6.59440883631917e-22
OAZ1	2.23698374154772e-26	2.09417359454964	0.657	0.064	6.93084672643731e-22
RPLP2	2.54261931698195e-26	2.31661169908263	0.971	0.187	7.87779742980519e-22
C1orf122	3.25618370125973e-26	0.961888223089658	0.429	0.014	1.0088633961613e-21
COX14	3.54415764818096e-26	1.13640215868953	0.486	0.022	1.09808636413591e-21
IFITM1	3.9542732882088e-26	2.65563481373185	0.686	0.072	1.22515249288573e-21
C19orf33	3.98372020175687e-26	1.31765338761448	0.571	0.039	1.23427603011033e-21
CYBA	5.56527453916901e-26	1.42054939125353	0.657	0.061	1.72428901047073e-21
HLA-DPA1	6.53999520848322e-26	1.90332200891383	0.6	0.05	2.02628671544435e-21
ACTG1	7.07312716001713e-26	2.51858055449689	1	0.248	2.19146698798811e-21
RPS12	7.90312229492764e-26	2.40848332706207	0.971	0.181	2.44862438063743e-21
RPS18	8.24782690480102e-26	2.52937803017379	0.943	0.181	2.5554242099145e-21
SNRPG	8.80228601797582e-26	1.54289569491181	0.686	0.072	2.72721227694945e-21
BANF1	9.12755815856762e-26	1.23882966055438	0.543	0.033	2.82799134426901e-21
AP1S1	9.32409352849164e-26	1.24399097213517	0.629	0.053	2.88888389793257e-21
RPL39	9.53976048056803e-26	2.50611456550463	0.829	0.117	2.95570398969439e-21
GUK1	1.11654248980685e-25	1.77203126622362	0.857	0.128	3.45938359616855e-21
FAU	1.32110049383915e-25	2.46692156053505	0.886	0.153	4.09316566006185e-21
SEC61G	1.52873172014719e-25	1.7551452904764	0.714	0.086	4.73646948853205e-21
YWHAB	1.53246550272109e-25	1.66080319690837	0.914	0.142	4.74803786708076e-21
HLA-DRB1	1.68792858023621e-25	2.2931307078262	0.771	0.103	5.22970912014584e-21
ELOB	1.8935832455363e-25	2.07663860031718	0.829	0.117	5.86688896964512e-21
ZNF428	1.941686651623e-25	1.17989087274641	0.571	0.042	6.01592775272354e-21
SERPINA1	1.95053981325688e-25	1.961833017329	0.629	0.056	6.04335750341381e-21
SSR4	2.09771124150424e-25	1.55166122225147	0.829	0.106	6.49933873955259e-21
LGALS7	2.14976089324641e-25	2.3910545692514	0.629	0.058	6.66060417554535e-21
TXN	2.59454478708784e-25	2.31211144233401	0.714	0.089	8.03867811383425e-21
CAPG	2.76249154972537e-25	1.31344029861976	0.514	0.031	8.55902756851412e-21
RPS15A	2.87718243752168e-25	2.59639837771302	0.829	0.125	8.91437434617342e-21
UFC1	3.02252789005592e-25	1.19653258207551	0.514	0.031	9.36469816176025e-21
RPL18A	3.76866382457683e-25	2.78479463699985	0.8	0.125	1.16764511276864e-20
ADRM1	4.10210932489614e-25	1.17622819413762	0.514	0.031	1.27095653213257e-20
IL32	6.10105152827655e-25	1.56640647777789	0.429	0.017	1.89028879500592e-20
ANAPC11	6.27513702538958e-25	1.43612426872435	0.571	0.045	1.94422570457645e-20
OST4	7.10097744992446e-25	1.86242607286388	0.686	0.072	2.2000958433101e-20
NDUFA3	8.44790902941764e-25	1.13200511242866	0.6	0.047	2.61741565458447e-20
TPT1	9.59083316534407e-25	2.3997029681969	0.943	0.201	2.97152783961855e-20
RPL27A	1.05352358414526e-24	1.71415411923428	0.943	0.17	3.26413212075726e-20
SNRPD3	1.08579882901145e-24	1.3260270158362	0.714	0.081	3.36413051192616e-20
PSMB10	1.09782969378534e-24	1.22315508020954	0.457	0.022	3.40140574025511e-20
BZW1	1.18485057886581e-24	1.54576275300807	0.829	0.123	3.67102254849994e-20
S100A6	1.25815314621714e-24	2.21362150994597	1	0.22	3.89813589292458e-20
EEF1B2	1.68007298423338e-24	2.21595662142063	0.886	0.164	5.20537012705027e-20
SCAND1	2.34314873545342e-24	1.40007850678562	0.629	0.058	7.25977772705533e-20
RPS6	2.50237820747478e-24	2.37234471431571	0.943	0.201	7.75311840021913e-20
RPL26	2.62725509105122e-24	2.10018387332183	0.686	0.075	8.140024448604e-20
MIF	2.71417316681849e-24	2.45281885659295	0.714	0.089	8.40932272275374e-20
RPS16	2.76617809752072e-24	2.36996671797782	0.886	0.175	8.57044959954845e-20
COX5B	3.57547341057793e-24	2.04578393487333	0.686	0.084	1.10778892679936e-19
PPP1R14B	3.96066129633266e-24	1.2429119772209	0.486	0.028	1.22713168944275e-19
RPS7	4.09847619986566e-24	2.61409183084429	0.943	0.214	1.26983088100438e-19
DBI	4.25894428905972e-24	1.06735007547561	0.486	0.028	1.31954870907937e-19
KRT8	4.36485083130203e-24	2.21889980029248	0.914	0.214	1.35236173306231e-19
ATOX1	5.27696784907574e-24	1.09382273998331	0.543	0.039	1.63496294867914e-19
S100A14	5.35604274090496e-24	2.10091543414648	0.8	0.125	1.65946272241458e-19
RPL24	5.89830252682586e-24	2.3863027904509	0.914	0.184	1.82747107188645e-19
NOP10	6.57736450683276e-24	1.08626426374678	0.486	0.028	2.03786484515199e-19
EIF3F	7.15486450030446e-24	1.57665695561816	0.771	0.103	2.21679166812933e-19
CD63	7.62391830083009e-24	1.98828525670198	0.886	0.167	2.36211860714619e-19
PERP	9.30131746406226e-24	1.99203252692843	1	0.251	2.88182718989041e-19
RPS27A	9.66346914932808e-24	2.34663453762926	0.943	0.187	2.99403264653632e-19
VAMP8	1.03413673300144e-23	1.82912852975585	0.743	0.103	3.20406583985837e-19
RPL10	1.03490669067765e-23	2.465031987274	0.914	0.184	3.20645139972656e-19
RPS2	1.09384998356662e-23	2.32004414162408	0.943	0.217	3.38907540408447e-19
RPS3A	1.19412363557023e-23	2.79737778452111	0.829	0.159	3.69975326008724e-19
RPL21	1.29215008789511e-23	2.27667852044398	0.857	0.159	4.00346861732542e-19
EEF2	1.95956173695664e-23	1.99933118505409	0.971	0.231	6.07131012961276e-19
SEC61B	1.99111030661181e-23	1.77532765602614	0.686	0.089	6.16905706297537e-19
PSMB8	2.00312592436783e-23	1.71928322268107	0.629	0.067	6.20628505146886e-19
FKBP1A	2.00329731571339e-23	1.48395351164159	0.457	0.025	6.2068160732748e-19
NDUFB7	2.11395978620927e-23	1.27721423985871	0.571	0.047	6.54968160561218e-19
SLC25A6	2.63977892868136e-23	2.05418636075299	0.886	0.184	8.17882705473346e-19
CXCL16	3.2565487627254e-23	1.16246451323368	0.486	0.031	1.00897650315521e-18
CLDN7	3.61856149058586e-23	1.12749172300464	0.457	0.025	1.12113890662822e-18
ZDHHC12	3.62245107328779e-23	0.850912985488086	0.429	0.019	1.12234401603676e-18
PTMA	3.70439830255285e-23	2.35161095394769	1	0.265	1.14773372607995e-18
AP2S1	5.03926131666827e-23	1.52055827977454	0.629	0.067	1.56131433374333e-18
ATP5MG	6.33201794618321e-23	2.15017374956621	0.771	0.12	1.96184912026594e-18
GNB2	6.75097341711021e-23	1.45153199936184	0.743	0.1	2.09165409382326e-18
AREG	7.63735244121938e-23	2.04782847462084	0.514	0.039	2.366280906863e-18
TIMM8B	8.47300681889457e-23	1.01229996707437	0.514	0.036	2.6251917026981e-18
SMDT1	8.63358230554641e-23	1.05266759236695	0.486	0.031	2.67494280572744e-18
MT1E	8.81449551775292e-23	2.03004573096836	0.657	0.075	2.73099514626539e-18
KRT6A	9.50872760836482e-23	1.48363660473118	0.4	0.017	2.94608907489967e-18
CSTB	9.86474048038174e-23	1.92791868110628	0.829	0.142	3.05639254303667e-18
RPLP0	9.89455577995298e-23	2.5138162740067	0.971	0.265	3.06563021730283e-18
RNASE1	1.03986177782709e-22	1.53769980224973	0.429	0.022	3.22180374624167e-18
GPX4	1.13080218027806e-22	2.37321899074741	0.914	0.22	3.50356439515551e-18
COPS9	1.14049867348469e-22	0.927347681745124	0.514	0.036	3.53360704005762e-18
PSMA7	1.35811692254897e-22	1.35141101277784	0.686	0.084	4.20785366113348e-18
RPL11	1.41564644767675e-22	2.46109888645191	0.971	0.267	4.38609738883688e-18
HNRNPAB	1.41571990152361e-22	1.06267984116643	0.6	0.056	4.3863249708906e-18
COX6B1	1.47695739144742e-22	1.89391462226679	0.714	0.097	4.57605708592154e-18
ALDOA	1.48372250565054e-22	1.17273356313817	0.4	0.017	4.59701743925708e-18
SPCS1	1.8302138308387e-22	1.53403767752442	0.629	0.07	5.67055151208753e-18
GNG5	1.92481838287145e-22	1.88684780179674	0.8	0.128	5.96366479565061e-18
RPS26	1.93631833146766e-22	2.60321766693419	0.771	0.128	5.99929508638626e-18
NDUFA1	2.12897154183968e-22	1.51320382395352	0.657	0.078	6.59619252808187e-18
RPL7A	2.26918308384321e-22	2.50335311960124	0.943	0.24	7.03060994867141e-18
EMC4	2.37678979502916e-22	1.15697449372767	0.514	0.039	7.36400782193884e-18
PSMB9	3.22324323196564e-22	1.92849754849476	0.771	0.125	9.98657450559915e-18
ABRACL	3.45624215317341e-22	1.40099838251069	0.571	0.053	1.07084750631772e-17
BSG	3.58462294279656e-22	1.50539432208882	0.829	0.15	1.11062372636666e-17
CALM1	3.82321757918685e-22	1.60212710510513	0.857	0.159	1.18454750255946e-17
MEA1	3.87089706742225e-22	1.05354141983666	0.457	0.028	1.19932003839943e-17
HSBP1	4.43349861482855e-22	1.5499083708897	0.714	0.1	1.37363087583233e-17
ANXA5	4.6153862504817e-22	1.59618961354316	0.857	0.159	1.42998512198674e-17
AAMP	4.67308466176283e-22	1.10516302734964	0.6	0.061	1.44786182075398e-17
RPS8	5.31455554712388e-22	2.30198616946375	0.943	0.223	1.64660874516539e-17
H2AFZ	6.76051288425268e-22	1.39084260416351	0.543	0.05	2.09460970692801e-17
RPL18	8.06138524776184e-22	2.37795307121558	0.943	0.223	2.49765899131405e-17
EEF1A1	8.09149560047277e-22	1.97693850634982	1	0.237	2.50698808189448e-17
PSME2	8.89065827688522e-22	1.65165936159907	0.571	0.058	2.75459265392735e-17
SKP1	9.5307706803159e-22	1.71246048695047	0.829	0.156	2.95291867988228e-17
TMEM134	9.93038169496035e-22	1.07147828039122	0.6	0.061	3.07673016054957e-17
RPS3	1.09392278840215e-21	2.39267994496918	0.971	0.298	3.3893009753064e-17
C19orf70	1.10979846056579e-21	1.08998758546179	0.6	0.061	3.43848857037098e-17
LGALS3BP	1.28955337240627e-21	1.79290932117683	0.886	0.184	3.99542321372635e-17
RPL23	1.3551964128156e-21	1.63196337695444	0.8	0.125	4.19880504582656e-17
ATP6V1G1	1.36039043472889e-21	1.49642992458877	0.771	0.123	4.21489768392053e-17
RPS27	1.37251821560671e-21	2.49418834309729	0.829	0.164	4.25247318741428e-17
HLA-DRB5	1.74961430270469e-21	1.18420204202631	0.4	0.019	5.42082999406994e-17
RPLP1	2.12156275935101e-21	1.94885221525073	0.943	0.192	6.57323789729724e-17
RPL7	2.14047399923848e-21	2.0995926374836	0.857	0.175	6.63183059184057e-17
NDUFA2	2.38508669840604e-21	1.23052100779831	0.543	0.05	7.38971411767144e-17
MRPS21	2.41914442579033e-21	1.45545568141946	0.714	0.1	7.49523517442618e-17
PFDN5	2.43531918950219e-21	1.84346765096027	0.8	0.134	7.54534944483464e-17
MRPL40	2.5675443402082e-21	0.833795638195964	0.4	0.019	7.95502262926707e-17
HLA-DQB1	2.67734892898209e-21	1.50679505808634	0.629	0.075	8.2952301866652e-17
TUBA4A	2.67765787857748e-21	1.43360468045006	0.571	0.058	8.29618740519661e-17
TMEM256	2.77309089744827e-21	1.17447627120655	0.486	0.036	8.59186752756398e-17
SUMO2	3.16304591670726e-21	1.90693527407724	0.714	0.109	9.80006516373411e-17
PET100	3.35868333698415e-21	1.18344425253477	0.457	0.031	1.0406208582978e-16
RPL22	3.53589644942397e-21	2.26308859311797	0.857	0.198	1.09552679692503e-16
NDUFB11	3.59988042505816e-21	1.56731777651711	0.6	0.064	1.11535095209577e-16
PTRHD1	3.6782766806164e-21	1.08467660051127	0.429	0.025	1.13964046395538e-16
CHCHD10	3.74941625457026e-21	1.19356620305039	0.6	0.064	1.1616816381535e-16
UBXN1	3.76877540072709e-21	1.3493043236751	0.629	0.078	1.16767968240727e-16
HSPE1	4.09511104679015e-21	1.19261611336542	0.429	0.025	1.26878825562699e-16
RNF7	4.66467448693352e-21	1.20199598823564	0.629	0.072	1.44525609628661e-16
STMN1	4.72756335582943e-21	1.381455780371	0.571	0.056	1.46474095453663e-16
SVBP	5.19022019000501e-21	0.733794602280903	0.343	0.011	1.60808592146925e-16
RTRAF	5.31328249453745e-21	1.02974754878058	0.629	0.072	1.64621431528254e-16
NDUFB2	5.5337016598975e-21	1.56798905632292	0.686	0.097	1.71450678528604e-16
UQCRB	5.57550940054448e-21	1.56510092189363	0.657	0.081	1.7274600775707e-16
RACK1	5.75279092711836e-21	2.38132782885977	0.971	0.301	1.78238721294908e-16
PUF60	6.0637998814023e-21	0.883218212225004	0.429	0.025	1.87874711725488e-16
APRT	6.86652863458374e-21	1.31800152410624	0.6	0.067	2.12745656685308e-16
COX17	6.94856945559263e-21	1.10707484711392	0.543	0.05	2.15287527442626e-16
IFI27L2	7.1328293430809e-21	1.38552602942935	0.543	0.053	2.20996451536675e-16
CDC26	7.29756710336755e-21	1.01584394153169	0.429	0.028	2.26100521563637e-16
C12orf57	8.04924550942679e-21	1.48518367888023	0.629	0.072	2.4938977361857e-16
COX7A2	9.3178445552838e-21	1.82460909903456	0.743	0.131	2.88694777856358e-16
SF3B5	1.00326694951753e-20	1.0692324832875	0.486	0.036	3.10842198969015e-16
CAV1	1.05284109926109e-20	2.14435482863242	0.714	0.114	3.26201757784063e-16
ATP5MC2	1.1547678556662e-20	2.1398757542086	0.886	0.201	3.57781724721059e-16
TOMM5	1.29219904049246e-20	0.958550273800191	0.314	0.008	4.00362028715779e-16
PSME1	1.36113980298201e-20	1.62283411706286	0.686	0.097	4.21721945157915e-16
RPL28	1.46632538592606e-20	2.07347347860152	0.971	0.248	4.54311594321473e-16
FIS1	1.49144232946074e-20	1.27459592717816	0.571	0.061	4.62093576936822e-16
KRTCAP2	1.50683728092316e-20	1.29370049120827	0.514	0.045	4.66863394748424e-16
CCDC85B	1.69855810840572e-20	0.759048049333418	0.314	0.008	5.26264258727345e-16
RPL5	1.82701572203497e-20	2.26241225095782	0.943	0.287	5.66064281158095e-16
ATP5F1B	1.85020559125438e-20	1.31317577736221	0.714	0.106	5.73249198338346e-16
HLA-A	1.97175605454951e-20	2.07267207849634	1	0.312	6.10909178381075e-16
C1QBP	1.9976740446089e-20	1.02068110951962	0.486	0.039	6.18939349241176e-16
HSP90AB1	2.21751467323106e-20	1.84905234747806	0.943	0.273	6.87052571207178e-16
ATP5MC3	2.29644593652895e-20	1.62260897690886	0.714	0.111	7.11507844514765e-16
HLA-B	2.29916972742787e-20	2.18266022486972	1	0.301	7.12351756648977e-16
SRP9	2.32780396712203e-20	1.35658988023577	0.8	0.148	7.21223503133418e-16
NDUFS7	2.33757400557634e-20	0.997160718493222	0.4	0.022	7.24250554147717e-16
CAVIN1	2.49935999353542e-20	1.47377658897291	0.514	0.047	7.74376706797078e-16
HINT1	2.70923616589754e-20	2.13659006128596	0.771	0.142	8.39402641280036e-16
GRN	2.73711787257606e-20	1.54831091743501	0.771	0.131	8.4804123046024e-16
TIMP1	3.05245709363989e-20	1.83882125085745	0.571	0.064	9.45742781322449e-16
SUB1	3.26315925584727e-20	1.608613105605	0.714	0.12	1.01102463223916e-15
ATP5MD	3.27963198425774e-20	1.6285553400678	0.6	0.072	1.01612837768258e-15
MDK	3.54441227323338e-20	2.18662320903874	0.657	0.095	1.0981652546159e-15
PPP1R11	3.54523676754934e-20	0.731766929101189	0.286	0.006	1.09842070768981e-15
HLA-C	3.60734220476935e-20	2.37328036689582	0.914	0.262	1.11766283530369e-15
RPL6	3.6771524365594e-20	2.32345242194646	0.886	0.237	1.1392921394192e-15
RPS24	3.97924467087186e-20	2.27024874259009	0.971	0.298	1.23288937637623e-15
LAMTOR2	4.28022253545011e-20	0.989273135102853	0.514	0.045	1.32614134815851e-15
ATP6V1F	4.34208609403163e-20	1.27098728824422	0.457	0.033	1.34530853451382e-15
HLA-DPB1	4.90677612216156e-20	1.51486290635973	0.6	0.075	1.52026644592932e-15
TMEM258	5.03287971856031e-20	1.74283391338596	0.6	0.075	1.55933712320154e-15
SOD1	5.2948338437595e-20	1.40323538566206	0.657	0.092	1.64049836981201e-15
DUSP23	5.60249740465936e-20	1.61652023158326	0.686	0.103	1.73582177088561e-15
ATP5F1D	6.38535172136154e-20	1.45794268329207	0.714	0.109	1.97837352382944e-15
TIMM13	6.7977060666241e-20	0.989446302633049	0.6	0.067	2.10613327062214e-15
MMP2	6.8775301394908e-20	1.2150019746579	0.343	0.014	2.13086516311843e-15
HNRNPA1	6.94085039100034e-20	1.87248069010615	0.857	0.189	2.15048367664364e-15
UQCRH	7.20854917120678e-20	1.81357690979246	0.857	0.189	2.233424789715e-15
ATP5ME	7.82974051805452e-20	1.54753135815461	0.686	0.106	2.42588850470883e-15
RPL3	8.29534447477297e-20	2.28537136738774	0.886	0.228	2.57014657861891e-15
OCIAD2	8.5505367961073e-20	1.56685835542231	0.743	0.128	2.64921281553793e-15
CD74	8.94622635576733e-20	2.17187515365704	0.943	0.273	2.77180931180739e-15
LDHA	9.11410134892118e-20	2.00214422638522	0.771	0.153	2.82382202093625e-15
ZNF593	9.43897610915504e-20	0.760550666893932	0.4	0.022	2.9244779678995e-15
HSD17B8	1.03321432045782e-19	0.869867920125629	0.343	0.014	3.20120792907445e-15
CD151	1.10213277126217e-19	1.7767318794909	0.829	0.17	3.41473796520157e-15
RPL37	1.11292051533788e-19	2.29860985508479	0.943	0.29	3.44816163267135e-15
SHMT2	1.12057641913323e-19	0.690050658994991	0.343	0.014	3.4718819194005e-15
COX7B	1.2307431926949e-19	1.47567527356002	0.657	0.095	3.81321163392662e-15
LRPAP1	1.56157193759248e-19	1.39433606392942	0.743	0.125	4.83821833424279e-15
NAXE	1.77991872876525e-19	0.897784290193116	0.371	0.019	5.51472219733338e-15
RPS9	1.81772779225216e-19	2.13012734968139	0.971	0.323	5.63186601873486e-15
RRAGA	2.40748108366514e-19	0.853273972271944	0.4	0.025	7.4590986415197e-15
RPL37A	2.75962988465687e-19	1.99431373340407	0.971	0.343	8.55016127163237e-15
BTF3	2.97738419266613e-19	2.46550969416442	0.829	0.22	9.22482944413747e-15
EHD2	3.45526609919592e-19	1.17460645708048	0.571	0.067	1.07054509551387e-14
MT1X	4.14302346455642e-19	2.13093141008648	0.514	0.056	1.28363296002352e-14
SELENOW	4.98197107048239e-19	1.90904725316946	0.943	0.29	1.54356409676756e-14
DRAP1	5.00282353279175e-19	1.18556095574972	0.543	0.058	1.55002481516487e-14
LAPTM4A	5.78799845401091e-19	1.56168000981446	0.857	0.189	1.7932955610062e-14
C4orf3	6.10158582418075e-19	1.64793903576664	0.6	0.086	1.89045433590592e-14
EMP3	6.51821872941744e-19	0.732678139388735	0.314	0.011	2.0195397089354e-14
LAGE3	6.51821872941744e-19	0.786319785627049	0.314	0.011	2.0195397089354e-14
NOP16	6.51821872941744e-19	0.860688785991698	0.314	0.011	2.0195397089354e-14
NDUFS8	7.76444724060246e-19	1.18079335830389	0.571	0.07	2.40565868855586e-14
DPM3	8.84308462189779e-19	0.84049959486118	0.429	0.031	2.73985290840259e-14
MRPL17	9.12767545544756e-19	0.716971244877814	0.314	0.011	2.82802768636132e-14
RPS28	9.1462461299549e-19	2.01620437098425	0.914	0.22	2.83378143844393e-14
RPL41	9.92113238753825e-19	2.00593355744019	0.943	0.256	3.07386444763098e-14
DAZAP2	9.94789406912433e-19	1.29013651104767	0.771	0.139	3.08215601943679e-14
COA3	1.10928036619952e-18	0.822140684473226	0.457	0.036	3.43688335859597e-14
SELENOH	1.21722569800154e-18	1.29666727869425	0.486	0.045	3.77133038011817e-14
TRAPPC1	1.53590949195351e-18	1.23779207008941	0.429	0.033	4.75870837891956e-14
H2AFJ	1.62216350866998e-18	1.16608950470427	0.629	0.086	5.02594919891219e-14
RPL17	1.70011501600355e-18	1.15956469348436	0.4	0.028	5.26746635408379e-14
RPL9	1.81614331525396e-18	2.11220662455693	0.771	0.162	5.62695683365136e-14
TGFBI	1.93347423602145e-18	1.63346633609764	0.686	0.111	5.99048322546526e-14
NXT1	1.97953464344123e-18	0.877704610148566	0.286	0.008	6.13319218577397e-14
EDF1	2.03527087815354e-18	1.56001303712138	0.771	0.156	6.30587976178312e-14
S100A4	2.08327936692755e-18	0.758084060365537	0.343	0.017	6.45462446255164e-14
NACA	2.14551921199847e-18	2.07949327480813	0.914	0.259	6.64746217453487e-14
MRPL36	2.16415802206458e-18	0.778892982184431	0.343	0.017	6.70521079976269e-14
ORMDL2	2.16415802206458e-18	0.812879642882157	0.343	0.017	6.70521079976269e-14
RPL13	2.21566360477838e-18	1.96243431922949	1	0.326	6.86479054668486e-14
PARK7	2.30848121589757e-18	1.37669496597079	0.6	0.084	7.15236735121543e-14
TMEM14C	2.40121812508583e-18	1.19742348829173	0.571	0.07	7.43969411695342e-14
RHOA	2.61842224460316e-18	1.53765806601937	0.829	0.184	8.11265764045398e-14
RPL31	3.11424561136749e-18	2.04361091278319	0.857	0.237	9.6488671776999e-14
REEP5	3.15146843838309e-18	1.22242898457782	0.829	0.167	9.76419466264232e-14
S100A13	3.87616162958453e-18	1.03604741065147	0.543	0.061	1.20095115769418e-13
TPM4	4.04329963645941e-18	1.7220596607606	0.971	0.281	1.25273552636422e-13
IGFBP6	4.19399066563609e-18	1.23032118276183	0.429	0.033	1.29942412793403e-13
EIF3K	4.20011139494077e-18	1.66953354020655	0.714	0.139	1.3013205134945e-13
B2M	4.26768846303392e-18	1.91361258970721	1	0.37	1.3222579165018e-13
TSTD1	4.60514313679431e-18	1.11950781406759	0.429	0.033	1.42681149807298e-13
STOML2	4.71290455937655e-18	0.867437136475552	0.371	0.022	1.46019921963164e-13
MRPL57	5.0398628867338e-18	1.05669413276553	0.514	0.053	1.56150071819673e-13
RNF181	5.72563706421115e-18	0.939706769028158	0.429	0.033	1.77397413160454e-13
ATP6V0C	6.38322064536068e-18	1.08379040923052	0.314	0.014	1.9777132525521e-13
PRDX3	6.50626135626947e-18	1.0372784942988	0.571	0.072	2.01583495601297e-13
MGST3	7.29102501683105e-18	1.4409206202127	0.686	0.12	2.25897828096476e-13
POLR2G	7.51337868022802e-18	0.79095415253074	0.4	0.028	2.32787011649505e-13
CTSB	8.24121997731661e-18	1.69107139858087	0.971	0.276	2.55337718557201e-13
DHRS7	8.9833987707022e-18	1.27626381962727	0.486	0.05	2.78332644112666e-13
ATP5PD	9.41175495986124e-18	1.19383948436251	0.514	0.056	2.91604403921381e-13
NDUFC1	1.12242537466407e-17	1.5174806287985	0.514	0.061	3.4776105383217e-13
MRPL14	1.12352889910952e-17	1.31595553397683	0.743	0.142	3.48102958811102e-13
TIMM17A	1.16744886311731e-17	0.81304855489881	0.429	0.036	3.61710681259635e-13
ARPC5L	1.17932526920932e-17	1.23168297385129	0.543	0.067	3.65390348159125e-13
TPM3	1.18655421008053e-17	1.33578094486978	0.743	0.139	3.67630090909249e-13
CIB1	1.23371608759279e-17	1.16609557127192	0.629	0.092	3.82242255418875e-13
H3F3B	1.256213429231e-17	1.75047525161147	0.971	0.309	3.8921260677864e-13
LRRC59	1.46371599880981e-17	0.725363873267177	0.314	0.014	4.53503127911244e-13
SNRPD2	1.51220028695589e-17	1.46684422448319	0.543	0.067	4.68525014907545e-13
PHLDA3	1.51463943347384e-17	0.918632452952457	0.6	0.081	4.692807356732e-13
CYR61	1.68606857024555e-17	1.60398579093562	0.629	0.092	5.22394625119179e-13
MPLKIP	1.78133325374273e-17	0.831496996840926	0.429	0.036	5.51910482007109e-13
CUTA	1.85526114613471e-17	1.441451343999	0.6	0.084	5.74815560906917e-13
LAMTOR1	1.94285578589428e-17	1.21307324251698	0.657	0.106	6.01955008143624e-13
UXT	2.01213929695414e-17	1.0036184856562	0.457	0.042	6.23421118375301e-13
LYPLA2	2.16754743836064e-17	0.928702855569469	0.629	0.089	6.71571222827276e-13
PDLIM4	2.49563863699252e-17	1.04095483180809	0.371	0.025	7.73223718899393e-13
CHCHD2	2.530703731323e-17	1.65029392722188	0.657	0.111	7.84087937075806e-13
MRPS12	2.74514018044634e-17	0.665954527802514	0.343	0.019	8.5052678210769e-13
SEC11A	2.957985581107e-17	1.33612678413565	0.743	0.142	9.1647267259438e-13
BCAP31	3.04008219840051e-17	1.22245102749242	0.829	0.184	9.41908667530429e-13
ATP6V0B	3.04398485117021e-17	1.24194460880305	0.686	0.117	9.43117826438067e-13
CTSD	3.07094422515742e-17	1.1994263867124	0.571	0.07	9.51470649280524e-13
CLTA	3.08667704001822e-17	1.39571775904279	0.829	0.192	9.56345147308844e-13
ARF6	3.08948811634805e-17	0.747681086073447	0.457	0.042	9.57216103088118e-13
RTL8A	3.12898715158756e-17	0.68020731644388	0.486	0.047	9.69454089176374e-13
EEF1D	3.48024928491037e-17	1.73530103450711	0.914	0.295	1.07828563594378e-12
NDUFB4	3.84048128891982e-17	1.61969555666785	0.629	0.114	1.18989631774603e-12
ARPC1B	4.07042009261978e-17	0.688784326183915	0.343	0.019	1.26113825729639e-12
RPL10A	4.32888372693518e-17	2.3518420323221	0.829	0.256	1.34121804511633e-12
ARPC3	4.41989007346786e-17	1.50835739193528	0.829	0.206	1.36941454146255e-12
LSM7	4.51798836579858e-17	1.25368705131484	0.6	0.092	1.39980833537537e-12
TMEM205	5.55760742855853e-17	0.907031973853605	0.371	0.025	1.72191350959029e-12
UBE2L6	5.6198883404314e-17	1.30843011898174	0.457	0.047	1.74121000451586e-12
COX5A	5.87041572876026e-17	1.18807890961223	0.514	0.061	1.81883090524179e-12
ATP5IF1	6.34003835524888e-17	1.48466914730282	0.743	0.153	1.96433408360676e-12
RPS19	6.9833395461364e-17	1.82343942590126	0.971	0.318	2.16364809157944e-12
RPL13A	7.09352784577312e-17	1.54090387958981	0.943	0.259	2.19778773245589e-12
PHB	7.60295337418452e-17	0.837690085202669	0.486	0.053	2.35562304392359e-12
GADD45GIP1	7.91650265282045e-17	0.802667755869314	0.457	0.045	2.45277001692336e-12
ADIRF	8.00278132296126e-17	1.40642842349261	0.629	0.1	2.47950173729309e-12
LGALS3	1.04633573128185e-16	1.6514704930938	0.829	0.203	3.24186199623056e-12
POMP	1.25559341289617e-16	1.22338852524486	0.543	0.072	3.89020507117619e-12
RPL12	1.33188180272174e-16	2.18508360989522	0.829	0.234	4.12656938937277e-12
UBB	1.33935081120045e-16	1.497122112709	0.743	0.145	4.14971061834234e-12
RAC1	1.34526632619308e-16	1.48645059125705	0.914	0.27	4.16803865844403e-12
ATP6V0D1	1.42503421490119e-16	1.19418087327342	0.714	0.131	4.41518350802835e-12
LDHB	1.42748871562866e-16	1.46039836434962	0.857	0.214	4.42278828763227e-12
PSMC3	1.57270472472344e-16	0.872959848008332	0.4	0.033	4.87271104861063e-12
PRDX2	1.6707083482229e-16	1.163465731642	0.4	0.033	5.17635567529902e-12
PSMA4	1.96484863482856e-16	1.2005943802148	0.629	0.106	6.08769052528933e-12
SLC52A2	1.9663443910476e-16	0.605512249528089	0.314	0.017	6.09232482678278e-12
RPSA	2.05983201416258e-16	1.908142594417	0.914	0.315	6.38197752947992e-12
ATP6V0E1	2.8226087060602e-16	1.21688792077934	0.914	0.234	8.74528855398631e-12
RPS17	3.07972481748465e-16	0.776383485565212	0.371	0.028	9.54191140201270e-12
UGT1A6	3.09900539623586e-16	0.861008167625244	0.257	0.008	9.60164841915755e-12
C11orf1	3.31010337452423e-16	0.782351035909897	0.343	0.022	1.02556932852884e-11
PSMB1	3.59026299071205e-16	1.2302899725108	0.686	0.131	1.11237118241231e-11
SOWAHC	3.78954997389275e-16	0.692007414873536	0.343	0.022	1.17411626841119e-11
PPP2CA	4.01629166033877e-16	0.740292996917709	0.257	0.008	1.24436764512276e-11
TUBA1C	4.10734273662889e-16	1.10020762018308	0.514	0.067	1.27257800008973e-11
PKM	4.16429194507496e-16	1.7199241706519	0.943	0.384	1.29022257334257e-11
ZYX	4.87908078353977e-16	1.51194164308679	0.6	0.1	1.51168559916413e-11
PFDN2	5.17743100261303e-16	1.00219909466307	0.514	0.064	1.6041234475396e-11
ARL6IP5	5.23004881268101e-16	1.12034775062617	0.714	0.142	1.62042602363296e-11
UBC	5.5493095147908e-16	1.85440896710591	0.943	0.351	1.71934256696763e-11
KRT7	5.90282465113349e-16	1.90303700346369	0.857	0.256	1.82887216166069e-11
PNRC1	6.18345820142511e-16	1.56430501925388	0.714	0.148	1.91582085454754e-11
PRDX4	6.26502888848456e-16	0.867955512263064	0.4	0.036	1.94109390051917e-11
CCND1	7.19427506421598e-16	1.60689044349787	0.686	0.142	2.22900224314604e-11
MIEN1	7.23435124490922e-16	1.08686840230536	0.457	0.05	2.24141904621022e-11
SLC39A1	7.90587182239419e-16	0.78758416248942	0.4	0.036	2.44947626673239e-11
MDH2	8.03227037730593e-16	1.01998695651753	0.486	0.061	2.4886383310007e-11
TXN2	8.13867711931181e-16	0.741217079178216	0.4	0.036	2.52160633187638e-11
RNF167	8.62473441098392e-16	0.875311645381794	0.4	0.036	2.67220146255515e-11
DNAJA2	9.91167826572087e-16	0.898791640654309	0.514	0.067	3.0709352770683e-11
SEM1	1.01709104580795e-15	1.32702535271292	0.829	0.203	3.15125318722676e-11
JPT1	1.0296644049735e-15	1.29018932709568	0.514	0.072	3.19020922592941e-11
LY6E	1.04891911652553e-15	1.68466559236298	0.743	0.175	3.24986609873105e-11
CPTP	1.09975491157336e-15	0.610673293850897	0.286	0.014	3.40737064252773e-11
RPL36A	1.14214904810355e-15	1.45230578909985	0.514	0.067	3.53872039573924e-11
BLOC1S1	1.23302135079906e-15	0.783211804875006	0.286	0.014	3.82027005118073e-11
S100A2	1.23666085480802e-15	1.76859844410005	0.829	0.206	3.83154632645168e-11
RBM3	1.2595355138941e-15	1.59472645815611	0.657	0.134	3.90241888269808e-11
TMEM14A	1.31164389469374e-15	0.864631348058029	0.429	0.045	4.0638662789296e-11
C16orf91	1.31588861845769e-15	0.534347819279699	0.229	0.006	4.07701770656745e-11
CTSE	1.35146302781465e-15	1.07481452623161	0.314	0.019	4.18723789907814e-11
CRABP2	1.37824168357214e-15	0.509370718674332	0.229	0.006	4.27020620821156e-11
TUBB4B	1.40872020157088e-15	0.997877672478959	0.486	0.061	4.36463780052707e-11
AC010642.2	1.49869694953048e-15	0.816590065855338	0.343	0.025	4.64341275873028e-11
TBCB	1.52383975862567e-15	1.0224313086832	0.457	0.053	4.72131272414991e-11
PHLDA1	1.5490511001335e-15	0.885588005578913	0.286	0.014	4.79942502354362e-11
NQO1	1.55346664878071e-15	0.914631853241294	0.314	0.019	4.81310571791729e-11
SNU13	1.57789047893788e-15	1.31261339558377	0.571	0.092	4.88877807089324e-11
SLC25A3	1.59965107200719e-15	1.71616662518587	0.714	0.162	4.95619891639987e-11
CHKB	1.65810088388675e-15	0.590316225892193	0.229	0.006	5.13729396854633e-11
TIMM17B	1.66534177288874e-15	0.805642321137797	0.314	0.019	5.15972841494119e-11
CRIP2	1.70180814712425e-15	1.1361995840155	0.6	0.095	5.27271218223507e-11
NDUFB1	1.73644066277376e-15	0.953437166889726	0.514	0.07	5.38001410547195e-11
RPS29	1.80795667912829e-15	1.41450229603898	0.771	0.189	5.60159217894317e-11
NENF	1.94995250520923e-15	0.992462721409575	0.514	0.07	6.04153784688975e-11
ANXA2	1.96229255563905e-15	1.58389680485223	1	0.557	6.07977102513646e-11
ATP5PB	1.97880607907287e-15	1.28268506839974	0.514	0.075	6.13093487479146e-11
OSTC	2.0576706707845e-15	1.19721768087535	0.6	0.1	6.37528103929162e-11
ATP5PF	2.08746640449989e-15	1.17520438144608	0.571	0.086	6.46759716106201e-11
WFDC2	2.12338596985971e-15	1.47565163528738	0.743	0.164	6.57888675041633e-11
SYPL1	2.13898929121049e-15	1.14829429758352	0.743	0.159	6.62723052095747e-11
VIM	2.22385144720521e-15	1.86611575989603	0.457	0.056	6.89015893887589e-11
C4orf48	2.2299552293731e-15	0.820343374696594	0.4	0.036	6.90907028716667e-11
PDCL3	2.26188821837787e-15	0.612514215900718	0.286	0.014	7.00800826700015e-11
DCTN3	2.35364063724999e-15	0.937035069831971	0.343	0.025	7.29228478639165e-11
RAB32	2.35524569885493e-15	0.633558322852505	0.314	0.019	7.29725774876223e-11
MRPL27	2.48161580084453e-15	0.753250144811757	0.486	0.058	7.68879023575659e-11
ZMAT2	2.55388337223753e-15	0.712706252593168	0.371	0.031	7.91269685220355e-11
PGLS	2.578280437508e-15	1.11020350285783	0.543	0.081	7.98828627953103e-11
DYNLL2	2.64933181523935e-15	0.938294280536175	0.457	0.056	8.20842476315609e-11
PPP1R18	2.68085617667559e-15	0.546258099381939	0.2	0.003	8.30609669219397e-11
CAMK2N1	2.82133397051663e-15	0.587093029598763	0.2	0.003	8.74133904085169e-11
DDOST	2.841540628254e-15	1.00904537030593	0.486	0.061	8.80394532851938e-11
LAMTOR5	3.00666955931421e-15	1.10423086005835	0.543	0.081	9.31556429562322e-11
TMBIM6	3.0168753492084e-15	1.29026728297287	0.971	0.298	9.34718489445239e-11
ZNHIT1	3.51774747440912e-15	0.981737753012129	0.457	0.053	1.08990369999618e-10
FIBP	3.80437355899125e-15	0.787655061026465	0.343	0.025	1.17870905978226e-10
ZNHIT3	4.33800479256383e-15	0.95118546820755	0.343	0.028	1.34404402488005e-10
CAP1	4.44418109714461e-15	0.993965284490569	0.714	0.145	1.37694062932831e-10
PDIA3	4.55890427310581e-15	1.44595049261507	0.771	0.192	1.41248531093637e-10
PRR13	4.67940982854855e-15	0.92488307180519	0.4	0.039	1.4498215471792e-10
PNPLA2	4.84508375285117e-15	1.05469075519781	0.543	0.084	1.50115229914588e-10
TMEM160	4.84821832590769e-15	0.638020401451182	0.314	0.019	1.50212348391598e-10
YIPF3	5.0858871317074e-15	0.954685005262799	0.4	0.039	1.5757604100169e-10
COA4	5.52707594657365e-15	0.861226833192543	0.4	0.039	1.71245394052691e-10
MRPS33	5.55789111555391e-15	0.6770930936962	0.314	0.019	1.72200140433207e-10
LEPROT	6.1743901236431e-15	0.92253563483336	0.4	0.039	1.91301129200834e-10
RPS4Y1	6.27074319726225e-15	1.87360494718399	0.629	0.131	1.94286436480776e-10
LSM4	6.47643884804467e-15	0.717606613804439	0.371	0.033	2.00659504828968e-10
FAM210B	7.29333545868061e-15	1.0810676998738	0.571	0.092	2.25969412516301e-10
ERLEC1	7.4898552632752e-15	0.821432901584475	0.571	0.089	2.32058185622056e-10
TMCO1	8.46984569394937e-15	1.07377431680249	0.543	0.084	2.62421229135633e-10
SLC2A1	8.48036135118844e-15	1.10213318897825	0.457	0.056	2.62747035743872e-10
SPINT2	9.05498940330106e-15	1.59408860476992	0.686	0.148	2.80550736682477e-10
ARHGDIA	9.61823351373495e-15	1.2098036880515	0.686	0.136	2.9800172895605e-10
HMGN1	9.87415372259128e-15	1.39997108066154	0.829	0.234	3.05930904787046e-10
PPP1CA	1.00481408424265e-14	1.09391067509874	0.543	0.084	3.113215477209e-10
TMEM9	1.0066656916985e-14	0.863643119556331	0.457	0.056	3.11895231258948e-10
NDUFA8	1.03616347821275e-14	1.07234648183508	0.4	0.042	3.21034530454658e-10
PSAP	1.08044259420654e-14	1.37347111014494	0.829	0.231	3.34753528963013e-10
MRPL43	1.12351366756855e-14	0.823399024824686	0.4	0.042	3.48098239622765e-10
PSMB3	1.15000128102266e-14	1.13506169909418	0.457	0.058	3.5630489689925e-10
MRPL33	1.19696699662792e-14	0.866623119728401	0.571	0.092	3.70856284565228e-10
RAB5IF	1.2614997734818e-14	0.679373307057392	0.371	0.033	3.90850474817865e-10
DCTN2	1.30389082489766e-14	0.942040055278242	0.571	0.095	4.03984494278041e-10
SERPINB5	1.35446006325762e-14	1.56944231235021	0.543	0.092	4.19652361399108e-10
ID1	1.41218487143585e-14	1.35196347820227	0.829	0.22	4.3753723871697e-10
MARCKSL1	1.43538963469338e-14	0.783326624146503	0.257	0.011	4.44726770517051e-10
C14orf119	1.45899997715364e-14	0.666110126425305	0.286	0.017	4.52041962921513e-10
KRT19	1.4900472760924e-14	1.59472121403397	1	0.532	4.61661347551707e-10
FAM173A	1.552656504159e-14	0.571258763933109	0.257	0.011	4.81059564683584e-10
GNAI2	1.55688440311166e-14	1.08511502651846	0.6	0.103	4.82369494616084e-10
PLOD1	1.67911787967554e-14	0.607055798094265	0.457	0.056	5.20241092659872e-10
SNRPE	1.68130973932449e-14	0.892358510239274	0.4	0.042	5.20920196534907e-10
LMAN2	1.78684122362705e-14	0.871071834531978	0.6	0.103	5.53617016316368e-10
PTMS	2.21767801935321e-14	1.33553168757543	0.657	0.136	6.87103180736204e-10
FSTL3	2.26184727997547e-14	1.18667654238544	0.371	0.036	7.00788142754801e-10
POLD4	2.28043705499248e-14	0.919274668613936	0.343	0.028	7.06547812748322e-10
RPL22L1	2.30895567305475e-14	1.22321383715144	0.543	0.089	7.15383736182552e-10
NPM1	2.40331754281008e-14	1.68074976427616	0.771	0.209	7.44619874288846e-10
SF3B6	2.41278363722361e-14	1.04127106814568	0.4	0.045	7.47552754320992e-10
ERH	2.44558020434927e-14	1.04890485445146	0.543	0.084	7.57714114713535e-10
CALM3	2.47114061361144e-14	0.627216830560427	0.314	0.022	7.65633496315232e-10
VAMP3	2.62549378396059e-14	1.1133649149243	0.486	0.072	8.13456739084509e-10
APH1A	2.79197972576143e-14	0.961687511574564	0.514	0.075	8.65039078432664e-10
MYD88	2.81340924395087e-14	0.646340214742468	0.314	0.022	8.71678586053297e-10
ARL4D	2.82957885037708e-14	0.820024373095438	0.371	0.036	8.7668841521233e-10
PPIC	2.92416282018493e-14	0.81103233748221	0.457	0.058	9.05993366577897e-10
TAF9	2.95809574260848e-14	0.668004720925726	0.286	0.017	9.16506803932385e-10
PSMB5	2.97496148092118e-14	0.819005034057468	0.429	0.05	9.21732315633808e-10
NUPR1	3.00202586506096e-14	1.57946731336484	0.657	0.142	9.30117673771836e-10
CAPNS1	3.22966372622286e-14	0.99855182961287	0.514	0.078	1.00064671229563e-09
HLA-E	3.23939177915147e-14	1.31661350529465	0.914	0.267	1.0036607549345e-09
CSRP1	3.25127352238387e-14	1.01220851185968	0.486	0.067	1.0073420754402e-09
PSMB2	3.27618753957664e-14	1.08059891331937	0.543	0.092	1.01506118538703e-09
VDAC2	3.28937804298083e-14	1.33213228557071	0.629	0.128	1.01914799905675e-09
AJUBA	3.52532429120913e-14	0.69120177072269	0.286	0.017	1.09225122514532e-09
TMEM50A	3.62509878039966e-14	1.09062270016915	0.6	0.109	1.12316435513123e-09
EIF3I	3.83585050527158e-14	0.655472101915859	0.4	0.042	1.18846156204829e-09
CD99	3.85505044564772e-14	1.26233702302876	0.771	0.203	1.19441027957503e-09
KRT5	4.40071235887669e-14	2.2875110930667	0.714	0.206	1.36347271015076e-09
TUFM	4.56179959591806e-14	1.23776331743477	0.629	0.128	1.41338236880329e-09
ASS1	4.77513221669054e-14	1.44774715175244	0.514	0.086	1.47947921469723e-09
FUNDC2	4.80042151777633e-14	0.7223492268812	0.371	0.036	1.48731459885264e-09
MLF2	4.99360146392974e-14	0.995244652290596	0.657	0.134	1.54716754156935e-09
SSNA1	5.00797094289047e-14	0.902261111314645	0.429	0.053	1.55161963723575e-09
PHF5A	5.03177514971301e-14	0.956334130109264	0.343	0.031	1.55899489463558e-09
RHOD	5.24639063026611e-14	0.763460431765286	0.514	0.072	1.62548920897535e-09
UQCRC1	5.29217948436879e-14	1.10858807903645	0.6	0.114	1.63967596964198e-09
BIK	5.51183170020359e-14	0.595527074374535	0.229	0.008	1.70773081567408e-09
PRELID1	5.51257456218812e-14	1.02222653488669	0.371	0.036	1.70796097660274e-09
YWHAH	5.66699409399906e-14	0.907643008750714	0.371	0.036	1.75580478014373e-09
CCT2	6.59010428068816e-14	1.15008248911487	0.629	0.123	2.04181200928561e-09
FKBP8	7.07335254155867e-14	0.843570215598247	0.571	0.097	2.19153681795112e-09
MRPL52	7.2395765792944e-14	1.04179568162762	0.429	0.056	2.24303801156278e-09
JOSD2	7.60684736946889e-14	0.837224140568712	0.371	0.039	2.35682952048255e-09
POLR2E	7.688915746578e-14	0.791488221363596	0.543	0.084	2.38225676576226e-09
EIF1B	7.76113732569827e-14	0.81246101027133	0.4	0.045	2.40463317762109e-09
ARPC5	7.80309335553024e-14	0.976793558789636	0.571	0.097	2.41763241434394e-09
SMIM37	8.42731812750511e-14	0.838067360235993	0.429	0.05	2.61103597544491e-09
SET	8.55525287104171e-14	1.16097176896108	0.743	0.173	2.65067399703485e-09
CYC1	8.94284319051311e-14	0.985231041759942	0.371	0.039	2.77076110571668e-09
TAGLN	9.2010973418498e-14	1.36782682053114	0.429	0.053	2.85077598942532e-09
FAM96B	9.21286065140349e-14	0.892584663935408	0.486	0.07	2.85442061562434e-09
NDUFB3	9.55569114273178e-14	0.712563569745158	0.343	0.031	2.96063978675259e-09
SPINT1	9.58084509449592e-14	1.02575410320642	0.743	0.173	2.96843323562767e-09
SBDS	9.76440959777854e-14	0.68997600670314	0.429	0.05	3.02530702567973e-09
RHOB	1.05622304131393e-13	1.3337785812773	0.686	0.153	3.27249584890294e-09
TMEM147	1.10444610884602e-13	0.731636892734689	0.343	0.031	3.42190537903763e-09
SRI	1.13599709563035e-13	1.28105901612718	0.6	0.123	3.51965980139151e-09
GPX2	1.23154799056183e-13	1.8103053067655	0.486	0.078	3.81570513915773e-09
GGCT	1.23976071100054e-13	0.766878753931006	0.343	0.031	3.84115061089297e-09
MYADM	1.32141674759445e-13	0.902692032089786	0.429	0.053	4.09414550907188e-09
ADH5	1.35297040366427e-13	1.07939862828846	0.771	0.192	4.191908201673e-09
EMC6	1.37377944152801e-13	0.850809197320676	0.371	0.039	4.25638084368622e-09
SAT1	1.40067962204631e-13	1.59983819277964	0.971	0.524	4.33972567298607e-09
GSTK1	1.40873323128366e-13	1.2781056838624	0.714	0.173	4.36467817048615e-09
DNPH1	1.42744000611415e-13	0.790931192529055	0.257	0.014	4.42263737094346e-09
CD9	1.43340274080903e-13	1.59227991633437	0.943	0.426	4.44111171184862e-09
POLR2I	1.55094494159614e-13	0.83754917601881	0.314	0.025	4.80529271254731e-09
ARPC4	1.59236827395384e-13	0.751180506477954	0.257	0.014	4.93363462319119e-09
DSP	1.69788199447098e-13	1.25950894559146	0.886	0.27	5.26054778346944e-09
MRPS15	1.75346131742829e-13	0.730633083853163	0.314	0.025	5.43274919978806e-09
NME2	1.77598304108708e-13	0.641588959674602	0.257	0.014	5.5025282562001e-09
ERGIC3	1.83200110266828e-13	1.00873780023863	0.629	0.125	5.67608901639714e-09
PCBD1	1.84202692952324e-13	0.950067784460133	0.371	0.039	5.70715203574186e-09
VDAC1	1.84416433419376e-13	1.05472439691332	0.629	0.134	5.71377435663253e-09
KRT10	1.8489745914912e-13	1.17936066295052	0.486	0.075	5.72867797681718e-09
TAP1	1.88193989758659e-13	1.0705398729827	0.543	0.092	5.83081438469252e-09
DDIT3	1.98035826090148e-13	0.653491814240412	0.257	0.014	6.13574399975105e-09
SERTAD1	1.98820749749141e-13	0.632977654284719	0.286	0.019	6.16006328947763e-09
TRAM1	2.04774979981523e-13	1.30176412289457	0.943	0.345	6.34454320476752e-09
AP2M1	2.1746143985671e-13	0.699550733951156	0.543	0.086	6.73760779108044e-09
GEMIN7	2.19750901081495e-13	0.528223100520532	0.2	0.006	6.80854216820795e-09
BUB3	2.55718060296679e-13	0.721180769454483	0.514	0.084	7.92291266217199e-09
PGRMC1	2.56326503814617e-13	0.868009873802386	0.457	0.064	7.94176406768827e-09
PCNA	2.67470087009627e-13	0.68850006797184	0.286	0.019	8.28702570581926e-09
SELENOS	2.74394916234016e-13	1.031332054955	0.571	0.111	8.50157768967852e-09
CYCS	2.79216727296302e-13	0.712345033627261	0.4	0.047	8.65097186182132e-09
EI24	2.79891850662499e-13	1.1692565515165	0.543	0.103	8.67188920907619e-09
NSA2	2.91234624440019e-13	1.18616070824199	0.543	0.097	9.02332236902511e-09
MRTO4	2.94541572871643e-13	0.609292881808782	0.314	0.025	9.12578155228213e-09
ANXA7	3.05956971898452e-13	0.771438918958779	0.6	0.111	9.47946486032975e-09
TRIR	3.2251790795309e-13	1.05643041280955	0.686	0.148	9.99257234211060e-09
SDC4	3.25683814248394e-13	1.34855222392155	0.771	0.214	1.0090661616858e-08
BLVRB	3.4238630425656e-13	1.02030692157591	0.714	0.17	1.0608154864781e-08
GNPNAT1	3.53308787997592e-13	0.529772835438521	0.314	0.025	1.09465661785294e-08
HSP90B1	3.73730960390858e-13	1.2238652179416	0.829	0.245	1.157930634579e-08
MRPL20	4.38044712879461e-13	0.749869985346774	0.543	0.092	1.35719393391443e-08
SLC35B2	4.44049270660843e-13	0.617559225566467	0.343	0.033	1.37579785528849e-08
HCFC1R1	4.47285526818106e-13	1.18551617828342	0.457	0.067	1.38582474774054e-08
CSTA	4.56501242538977e-13	0.906490485211117	0.343	0.033	1.41437779975851e-08
EIF6	4.82442492973301e-13	0.855177320702029	0.343	0.033	1.49475157597918e-08
MRPL37	4.82442492973301e-13	0.575290179438472	0.343	0.033	1.49475157597918e-08
NDUFA12	5.02204915327013e-13	0.84876324777842	0.486	0.078	1.55598148915768e-08
BEX3	5.24839292868206e-13	1.06731986955632	0.514	0.084	1.62610958109356e-08
TKT	5.4344731361136e-13	1.32367509392232	0.886	0.287	1.68376281176208e-08
NCL	6.15417999673759e-13	1.17280408217133	0.714	0.178	1.90674958838921e-08
PGAM1	6.45304279231435e-13	1.52186357579057	0.543	0.106	1.99934624834276e-08
PLAU	6.76448018590966e-13	0.957530822053636	0.429	0.056	2.09583889600039e-08
EIF3G	6.96886459597461e-13	1.05830623205712	0.457	0.07	2.15916331777081e-08
PLIN3	7.1146165784776e-13	0.703943184410354	0.371	0.042	2.20432165450971e-08
NDUFS3	7.28965262926267e-13	0.708336422873243	0.343	0.033	2.25855307412445e-08
CNPY3	7.68037824064868e-13	0.724757148993566	0.371	0.042	2.37961159030018e-08
TSTA3	7.70027549720636e-13	0.755232611808329	0.343	0.033	2.38577635729945e-08
SPCS3	7.9967610154136e-13	0.824684992952747	0.657	0.142	2.4776364654056e-08
BAX	8.36033140033803e-13	0.726893332414775	0.429	0.058	2.59028147776673e-08
CKB	8.96280477982911e-13	1.12059589495228	0.6	0.125	2.77694580493445e-08
COX7A2L	9.0246391777008e-13	0.998213062490441	0.514	0.086	2.79610395642704e-08
JTB	9.49265645900285e-13	1.03912151987253	0.429	0.061	2.94110975069285e-08
CTSA	1.01120950920062e-12	0.878984493710278	0.486	0.078	3.13303042235627e-08
SIVA1	1.04193131068212e-12	0.899825487148625	0.371	0.042	3.22821577988641e-08
PFN2	1.05004998668572e-12	0.747493751789559	0.286	0.022	3.25336987374837e-08
PDIA6	1.07463774960138e-12	1.30847095164698	0.686	0.173	3.32955013958997e-08
KCTD11	1.10386672465903e-12	0.756209890131336	0.229	0.011	3.42011027301106e-08
ESD	1.10472833098781e-12	1.04377733135832	0.543	0.103	3.42277978789952e-08
SNCG	1.12534317938077e-12	0.751584604506825	0.314	0.028	3.48665077267545e-08
TMEM141	1.14647008551058e-12	0.649777413326933	0.229	0.011	3.55210826593742e-08
HSD17B10	1.158399556061e-12	0.585385259246185	0.314	0.028	3.58906934454379e-08
TSEN34	1.158399556061e-12	0.846744335163497	0.314	0.028	3.58906934454379e-08
CMTM3	1.19068579810385e-12	0.565915187014137	0.229	0.011	3.68910180826516e-08
MUC1	1.19278723366499e-12	1.00381848225424	0.486	0.075	3.69561268606424e-08
MRPS34	1.26316140648719e-12	0.899184895917642	0.4	0.05	3.91365298571927e-08
HADHA	1.35886362842747e-12	0.865902584942144	0.686	0.159	4.21016717995684e-08
CENPX	1.38490050842174e-12	0.608015857339729	0.229	0.011	4.29083724524306e-08
PLAUR	1.3894298936053e-12	0.755297386034835	0.286	0.022	4.3048706393573e-08
SNRPD1	1.4300626247142e-12	0.91369937978685	0.486	0.078	4.430763030152e-08
RPS27L	1.4558980724157e-12	1.10427997748226	0.6	0.125	4.51080899776558e-08
HLA-DMA	1.47691196853425e-12	1.36034283516326	0.429	0.064	4.57591635210968e-08
POP4	1.52488479334679e-12	0.542946003943418	0.286	0.022	4.72455055522636e-08
MYC	1.62230025926007e-12	0.956980237561511	0.286	0.022	5.02637289326546e-08
FLNA	1.64330182872686e-12	1.3308238055594	0.857	0.279	5.09144205594444e-08
TRAPPC6A	1.7594757791672e-12	0.700599423955381	0.4	0.05	5.45138380659372e-08
ALKBH7	1.77316498609706e-12	0.905029133039646	0.371	0.045	5.49379707642453e-08
SYF2	1.95079709630794e-12	0.721138460539869	0.486	0.075	6.04415464349088e-08
UCP2	2.07679170441407e-12	0.594369650513812	0.286	0.022	6.4345237377861e-08
ATP5MC1	2.18434497601891e-12	1.08552068132484	0.314	0.031	6.7677560391994e-08
LAMP1	2.4386680083704e-12	1.12467306695455	0.771	0.223	7.55572509033402e-08
DDT	2.45595977265356e-12	0.829922844443674	0.429	0.058	7.60930016361254e-08
KXD1	2.73061338569886e-12	0.747069808521099	0.4	0.053	8.46025945291078e-08
GTF2H5	2.74425304710054e-12	0.698751553167131	0.429	0.058	8.50251921583161e-08
YBX1	2.75833796069584e-12	1.40310055150635	0.686	0.187	8.54615850362393e-08
ARF4	2.86945588673804e-12	1.18858641375984	0.714	0.195	8.89043517388047e-08
RHOC	3.12251152251449e-12	1.01965812424133	0.543	0.103	9.67447745020665e-08
RSL24D1	3.20711681725684e-12	0.993921623183226	0.486	0.081	9.93661003490688e-08
ERP29	3.20901151046749e-12	1.02190614232487	0.543	0.103	9.94248036288141e-08
SERPING1	3.27129045722941e-12	0.980637824289012	0.486	0.081	1.01354392236339e-07
MMADHC	3.31513935957706e-12	0.940548241271432	0.486	0.084	1.02712962777776e-07
KDELR1	3.44774114304753e-12	1.11964665733958	0.486	0.084	1.06821363835042e-07
TSPAN6	3.59898546211599e-12	0.770345862123014	0.4	0.053	1.1150736657274e-07
LAMTOR4	3.60192237540323e-12	0.956531031135846	0.629	0.136	1.11598360957118e-07
HSPB1	3.60841083522535e-12	1.50183209382272	0.914	0.337	1.11799392907787e-07
NDUFB5	3.68251385834478e-12	0.714679859484412	0.4	0.053	1.14095326873096e-07
ZFAS1	4.18382538346536e-12	1.51958808836256	0.743	0.231	1.29627461855907e-07
ETHE1	4.44560779628258e-12	1.03547921234799	0.486	0.084	1.37738266352223e-07
MAF1	4.4980409269832e-12	0.680229586295352	0.314	0.031	1.39362802040721e-07
CCT7	4.60964842988524e-12	0.855893442367406	0.4	0.056	1.42820737303135e-07
ITM2B	4.77521246717808e-12	1.88658014000826	0.857	0.409	1.47950407870578e-07
MAP7D1	4.88517781657402e-12	0.967581618241613	0.457	0.075	1.51357464290913e-07
CD59	5.19817606105708e-12	0.643277644880796	0.343	0.036	1.61055088899732e-07
CDKN2A	5.60611411259409e-12	0.924565020171014	0.314	0.031	1.73694233550503e-07
ARF1	5.62029771852984e-12	1.18535531916978	0.657	0.17	1.7413368421321e-07
GHITM	5.85972266293333e-12	0.836343215212644	0.457	0.075	1.81551787265663e-07
ZCRB1	6.60872265589515e-12	0.533019688835565	0.314	0.031	2.04758054047599e-07
NT5DC2	6.83889219959455e-12	0.668804403166404	0.486	0.081	2.11889397020038e-07
ANXA1	6.84771246841648e-12	1.18945926548732	0.8	0.253	2.12162675408948e-07
PEX19	6.87661486328066e-12	0.565492824359854	0.2	0.008	2.13058158309025e-07
COPS7A	7.03929201145134e-12	0.671716154580504	0.286	0.025	2.18098384390797e-07
MXRA8	7.15680533617633e-12	0.808269823313745	0.2	0.008	2.21739299730751e-07
PDZK1IP1	7.4639889055681e-12	0.722164200989429	0.286	0.025	2.31256768261216e-07
HYAL2	7.68565303500807e-12	0.756645756895516	0.286	0.025	2.38124587983655e-07
SMS	8.6453142673387e-12	0.93799976681354	0.571	0.125	2.67857771944955e-07
ILF2	8.75801142048648e-12	0.893286184538316	0.457	0.075	2.71349467840933e-07
WARS	8.76294928998362e-12	1.40007349058473	0.714	0.209	2.71502457851563e-07
DDX39A	8.79900908000932e-12	0.742795083299496	0.257	0.019	2.72619698325929e-07
ENO1	9.37278110524117e-12	1.25968907522511	0.857	0.32	2.90396876983687e-07
ADI1	9.51314556505569e-12	0.818110750127058	0.514	0.095	2.94745789042121e-07
FUCA2	9.94790909916878e-12	0.566537262548318	0.314	0.031	3.08216067619546e-07
TMED1	1.09047385545764e-11	0.695406957771552	0.286	0.025	3.3786151463644e-07
SPTSSA	1.09291227577989e-11	0.664072555954761	0.229	0.014	3.38617010404884e-07
TSSC4	1.13290390311069e-11	0.591213832092651	0.257	0.019	3.51007616300785e-07
APEX1	1.14141121802282e-11	0.842596449074779	0.429	0.067	3.53643437680011e-07
PPA1	1.14162106843023e-11	1.221368223754	0.743	0.226	3.53708455631738e-07
MEAF6	1.14578220411233e-11	0.667525606529532	0.486	0.084	3.54997700300125e-07
TCEAL8	1.17049001669483e-11	0.554577815389514	0.314	0.031	3.62652921872558e-07
PSMC4	1.21322236583445e-11	0.579176283764316	0.229	0.014	3.75892685606487e-07
MRPL24	1.25613775174441e-11	0.607826748527896	0.229	0.014	3.89189159622972e-07
LSM2	1.25763154960516e-11	0.743837883354742	0.4	0.056	3.89651983014168e-07
DGCR6L	1.26067656245177e-11	0.665644933051142	0.286	0.025	3.90595419344432e-07
MIR22HG	1.30053898331015e-11	0.527148237558556	0.229	0.014	4.02945993198985e-07
DNTTIP1	1.33581630962049e-11	0.65505154845364	0.286	0.025	4.13875967209718e-07
ISG20	1.36184043090191e-11	0.66179139802565	0.314	0.033	4.2193902070634e-07
CDK2AP2	1.36817835978207e-11	0.594222075680019	0.257	0.019	4.23902701211277e-07
FAM110A	1.36817835978207e-11	0.628448206069928	0.257	0.019	4.23902701211277e-07
NAGK	1.38786331743845e-11	0.670996346830822	0.371	0.047	4.30001691641955e-07
TUBA1B	1.41179023906162e-11	0.716569479875565	0.257	0.019	4.37414969768463e-07
COL17A1	1.42472664717902e-11	1.08519664250109	0.571	0.117	4.41423057095476e-07
RAB13	1.4299606306299e-11	0.760441774801659	0.429	0.064	4.43044702188061e-07
UNC5B-AS1	1.4431689493888e-11	0.717206761455127	0.229	0.014	4.47137035589133e-07
H3F3A	1.46675922948026e-11	2.02168001756354	0.629	0.189	4.54446012069869e-07
PABPC1	1.49027146347594e-11	1.48555978589236	0.914	0.451	4.61730807528752e-07
ATP6AP1	1.4910876519305e-11	0.687162182462269	0.429	0.064	4.61983687197626e-07
SFTA2	1.60026522719756e-11	0.709293258339899	0.257	0.019	4.95810175342619e-07
NCBP2-AS2	1.60108432836823e-11	0.579592907473395	0.229	0.014	4.96063957458328e-07
PDCD5	1.6922086896422e-11	0.857804321795088	0.4	0.058	5.24297018311841e-07
SNHG8	1.76404339888025e-11	1.32245323637628	0.629	0.159	5.46553566275069e-07
ETFB	1.77236948361836e-11	0.681413087940868	0.314	0.033	5.49133237109476e-07
NDUFB9	1.79066086278252e-11	0.873370546763644	0.457	0.075	5.54800455115907e-07
IDS	1.80285548049177e-11	0.816868688898892	0.514	0.095	5.58578713520766e-07
SDF2L1	1.90265872815047e-11	0.564443193413121	0.229	0.014	5.8950075374286e-07
CLCA2	1.97029278088101e-11	1.09266189975161	0.543	0.114	6.10455812300363e-07
DUSP6	2.04109516951879e-11	1.17764480802805	0.486	0.092	6.32392516372007e-07
H1F0	2.07902182777197e-11	1.03128288042884	0.486	0.092	6.44143332898588e-07
SLC16A3	2.08742372745764e-11	1.00405321735594	0.486	0.089	6.467464934782e-07
CHPF	2.11458846295948e-11	0.744277787852979	0.371	0.05	6.55162943478736e-07
ITGB1	2.13405807541046e-11	1.17132403159323	0.943	0.387	6.61195213504423e-07
LSM5	2.14612982059133e-11	0.80841862526705	0.4	0.058	6.64935402313811e-07
TMEM59	2.15588563414066e-11	1.04693798052558	0.743	0.212	6.67958046025802e-07
DDA1	2.17899494169358e-11	0.501467522403251	0.286	0.025	6.75118002784921e-07
CCDC124	2.36431296015435e-11	0.673480972765192	0.314	0.033	7.32535084444623e-07
TM4SF1	2.42906643371268e-11	1.43321121485713	0.4	0.061	7.52597653157201e-07
PPP4C	2.46567136465241e-11	0.87090766491949	0.457	0.078	7.63938958910255e-07
CCT6A	2.46965744548758e-11	0.802599585018284	0.571	0.12	7.65173966335416e-07
LAP3	2.49917870258184e-11	0.816604643728781	0.429	0.067	7.74320537420932e-07
SSR3	2.55965595742401e-11	1.09739019759516	0.514	0.106	7.93058205288682e-07
CAV2	2.61262340667752e-11	1.1992323657485	0.714	0.203	8.09469110090896e-07
DAD1	2.83649521416166e-11	1.05354810784074	0.429	0.072	8.78831312203706e-07
NUTF2	2.91239237281153e-11	0.620342160919395	0.314	0.033	9.02346528868195e-07
ATRAID	3.11005441664963e-11	0.747742281930388	0.371	0.05	9.63588159910554e-07
RETREG2	3.77459281839471e-11	0.59304995126681	0.314	0.033	1.16948209292323e-06
APOL6	3.83128316785413e-11	0.814912116047017	0.543	0.109	1.18704646389624e-06
DNAJC19	3.89380860432635e-11	0.61712670776699	0.286	0.028	1.20641871987843e-06
HIST1H1E	3.95350503364697e-11	1.28982591226725	0.486	0.095	1.22491446457484e-06
PRDX6	4.04547679295863e-11	1.22775469342777	0.657	0.184	1.25341007476237e-06
EDN1	4.34791359983832e-11	1.09855582422635	0.286	0.028	1.34711407063791e-06
VPS28	4.50828793813113e-11	0.986610764857731	0.543	0.114	1.39680285187117e-06
EPCAM	4.58439651489189e-11	0.924899197423155	0.543	0.114	1.42038357220895e-06
SMIM26	4.59396955828414e-11	0.840031236991674	0.286	0.028	1.42334958824317e-06
CHMP4B	4.79296080129649e-11	0.907551879968678	0.571	0.125	1.48500304506569e-06
OTUB1	4.81066249150515e-11	0.958126119959928	0.486	0.092	1.49048755974304e-06
NDUFB6	4.98710101798082e-11	0.523514565543225	0.371	0.05	1.545153508401e-06
TOMM22	4.98879437234449e-11	0.643945363047521	0.286	0.028	1.54567816038349e-06
IMPDH1	5.09718318672821e-11	0.567730416505552	0.343	0.042	1.579260266744e-06
AP1M2	5.12763632535621e-11	0.648381454172471	0.286	0.028	1.58869556268512e-06
HSPA5	5.25254580707899e-11	1.49529966607017	0.571	0.136	1.62739626740728e-06
EIF4G1	5.29356834614578e-11	1.12383973356734	0.657	0.192	1.64010628068635e-06
RSL1D1	5.68534580217134e-11	0.862656945360904	0.457	0.081	1.76149068988675e-06
LSM3	5.92617708900853e-11	0.89752515761477	0.314	0.036	1.83610744748751e-06
NUBP2	6.09765147791053e-11	0.668361933649797	0.4	0.058	1.88923535740102e-06
ASAH1	6.31460902750456e-11	0.841444635034368	0.657	0.164	1.95645531499174e-06
MANF	6.55138486679449e-11	0.75630014893678	0.314	0.036	2.02981557327894e-06
RTL8C	6.86262273357637e-11	0.948573055903217	0.457	0.081	2.12624640154397e-06
STUB1	6.88365708981759e-11	0.759254055160649	0.486	0.095	2.13276347613818e-06
SNRPC	6.88773532911217e-11	0.834190588864466	0.314	0.036	2.13402703701882e-06
MPG	6.9007703058371e-11	1.03777804812814	0.429	0.075	2.13806566385751e-06
RPS10	6.9276477664379e-11	0.680750632939467	0.286	0.028	2.14639310747546e-06
PINK1	7.06717255428046e-11	0.538643156308315	0.257	0.022	2.18962207249272e-06
STAT1	7.24726199764369e-11	1.61607113812497	0.8	0.292	2.24541918472995e-06
LAD1	7.38072400504991e-11	0.7217408784517	0.4	0.061	2.28676971848461e-06
MOSPD3	7.51749983121962e-11	0.54951989527778	0.286	0.028	2.32914697270677e-06
TMEM208	7.89856316480812e-11	0.77466055514032	0.371	0.053	2.4472118253525e-06
LAMC2	7.90620151871385e-11	1.26092052384868	0.457	0.086	2.44957841654311e-06
SNHG7	7.95776809490552e-11	0.9206880058249	0.486	0.092	2.46555528884458e-06
CDKN2B	8.18609559501731e-11	0.779813154739281	0.257	0.022	2.53629799820421e-06
HNRNPK	8.19750074993372e-11	1.02285604427987	0.857	0.306	2.53983165735196e-06
RRAD	8.31254907634299e-11	0.688065150612396	0.2	0.011	2.57547708032335e-06
SUPT4H1	8.68062884827906e-11	0.8425213139888	0.257	0.022	2.6895192360623e-06
LAMB3	8.82219665230911e-11	1.28094294000441	0.886	0.382	2.73338118878493e-06
NOP53	9.00519237043711e-11	0.881058236466794	0.543	0.111	2.79007875213253e-06
SPCS2	9.00519237043711e-11	1.01277604531857	0.514	0.114	2.79007875213253e-06
CCT3	9.38035137050117e-11	0.801898306164327	0.543	0.117	2.90631426512238e-06
HINT2	9.75888946646341e-11	0.606070399969912	0.257	0.022	3.02359672339436e-06
JUNB	1.0335095349141e-10	0.968284495344746	0.543	0.114	3.20212259202437e-06
EIF4A1	1.07001680664915e-10	0.691630316390391	0.4	0.061	3.31523307204107e-06
GSN	1.0945103652693e-10	1.06702717511056	0.771	0.242	3.39112146471386e-06
SCAMP3	1.09452591695539e-10	0.637009591256894	0.371	0.053	3.39116964850289e-06
GPX3	1.14919413599875e-10	1.0144123327031	0.229	0.017	3.56054819156494e-06
TUBA1A	1.1865158443466e-10	0.726727110694752	0.229	0.017	3.67618204053907e-06
FGFRL1	1.19201224257274e-10	0.531419091316175	0.2	0.011	3.69321153116313e-06
RBX1	1.20303114335644e-10	0.718029820739928	0.6	0.136	3.72735139146126e-06
POLR1D	1.25386471666806e-10	0.947285926236322	0.714	0.198	3.88484905165266e-06
SRSF3	1.33213587753287e-10	1.05829429400117	0.714	0.214	4.1273565893601e-06
MMP14	1.38029904800445e-10	0.618676200356514	0.6	0.134	4.27658054043218e-06
GM2A	1.41738745674654e-10	0.743816656926393	0.486	0.092	4.3914915572378e-06
SSSCA1	1.42476711921069e-10	0.52137125250983	0.257	0.022	4.41435596545049e-06
CLIC3	1.42587245042439e-10	0.509145120225089	0.2	0.011	4.41778061314987e-06
ANAPC13	1.48210008589606e-10	0.667337948878673	0.286	0.031	4.59199069613175e-06
GNA15	1.75359168385321e-10	0.746712767158357	0.343	0.047	5.4331531140824e-06
H2AFV	1.75704782008386e-10	0.812677414277416	0.457	0.089	5.44386126096584e-06
TAF10	1.80010894293303e-10	0.636965987068583	0.314	0.039	5.57727753788941e-06
SSU72	1.81334740996598e-10	0.676035719640129	0.486	0.092	5.61829428029761e-06
PCBP2	1.83000311728037e-10	0.986644984977154	0.914	0.365	5.66989865826978e-06
PGD	1.88765286191922e-10	0.692492033151476	0.457	0.084	5.84851486208433e-06
PKP3	1.89623984559549e-10	0.819455001966757	0.4	0.064	5.87511991360851e-06
CDK4	1.92433143477667e-10	0.714091441094246	0.286	0.031	5.96215608436857e-06
APOD	1.93450319264751e-10	0.866396302909125	0.314	0.039	5.99367124177979e-06
AGPAT2	1.99354895907629e-10	0.617505931957446	0.4	0.064	6.17661273990606e-06
TSPAN3	2.04464053410319e-10	1.01329703286725	0.686	0.189	6.33490976681192e-06
DSTN	2.0863038009617e-10	1.19745275583971	0.857	0.351	6.46399506651963e-06
QARS	2.15176702497484e-10	0.746643880754638	0.371	0.056	6.66681977347954e-06
PFDN4	2.24280062568241e-10	0.727287672090098	0.343	0.047	6.94886917855182e-06
NDUFA6	2.24903303601142e-10	0.824280308486412	0.286	0.031	6.96817905547417e-06
PSMD2	2.36237540154014e-10	0.758162599898371	0.4	0.064	7.31934770659182e-06
PAFAH1B3	2.39922355056651e-10	0.839445011557897	0.314	0.039	7.43351432672021e-06
TRAPPC2L	2.4308731572935e-10	0.623308034121978	0.286	0.031	7.53157430324246e-06
YWHAZ	2.49345693691311e-10	1.27399435479253	0.829	0.365	7.72547762763789e-06
ATP5F1A	2.5034965056048e-10	1.07580162623249	0.6	0.153	7.75658322331534e-06
MDH1	2.5167672211818e-10	0.808786513967039	0.486	0.097	7.79769988138758e-06
SUMO1	2.53294767055834e-10	0.870508639395444	0.514	0.114	7.84783176769091e-06
TOMM20	2.55109240504141e-10	1.24173666877671	0.571	0.148	7.90404959853981e-06
HMGN2	2.67545472321952e-10	1.19764788433947	0.6	0.156	8.28936136895103e-06
CBR1	2.68079750848968e-10	0.920026427728245	0.514	0.109	8.30591492055358e-06
VTI1B	2.86448429168117e-10	0.75499280010159	0.343	0.047	8.87503168091577e-06
AGRN	3.00722704170407e-10	1.0484056728779	0.771	0.265	9.31729154331172e-06
REX1BD	3.05199005708061e-10	0.860023603703439	0.371	0.058	9.45598079385285e-06
FSCN1	3.27151258840846e-10	0.85211007021728	0.343	0.047	1.01361274526659e-05
SEC62	3.27525079624188e-10	0.89554354877912	0.743	0.226	1.01477095419962e-05
YWHAQ	3.32125848593362e-10	0.860792892718679	0.714	0.206	1.02902551669681e-05
RRAS	3.57832369788035e-10	0.538445926126792	0.286	0.031	1.10867203131427e-05
FBXW5	3.63250931417337e-10	0.790547263320488	0.486	0.1	1.12546036081033e-05
FOLR1	3.6713002180495e-10	0.614218395700864	0.286	0.031	1.13747894655828e-05
MRPS18C	3.79945149901371e-10	0.568733876788734	0.257	0.025	1.17718405793942e-05
IAH1	3.8278246335936e-10	0.833982476319659	0.371	0.061	1.18597490622631e-05
MISP	3.86438265598409e-10	0.501538856354357	0.286	0.031	1.19730167830355e-05
TYMP	3.94706836401726e-10	0.783880425002802	0.543	0.12	1.22292019122347e-05
SNRPB2	4.04266484826053e-10	0.515946171708087	0.314	0.039	1.25253884993656e-05
NINJ1	4.11068266052245e-10	0.696474681808568	0.371	0.056	1.27361280870967e-05
CNIH4	4.14179500035979e-10	1.12716416506063	0.543	0.136	1.28325234496147e-05
GID8	4.18169673876935e-10	0.750364026884889	0.457	0.089	1.29561510057291e-05
CCDC47	4.56402964168401e-10	0.795714371727003	0.457	0.089	1.41407330388296e-05
LSM8	4.58606847269536e-10	0.898271006803453	0.571	0.142	1.4209015948952e-05
REEP4	4.60616725304357e-10	0.625285646172403	0.257	0.025	1.42712880001049e-05
MRPS36	4.63031586612008e-10	0.736740787859416	0.4	0.067	1.43461076479998e-05
CYB5R1	4.8758339272813e-10	0.650591698488778	0.286	0.033	1.51067962568956e-05
PDLIM7	4.89526844343765e-10	0.71734426466912	0.457	0.084	1.51670102183029e-05
TAX1BP3	4.9830579271538e-10	0.565949016982087	0.457	0.084	1.54390083757006e-05
TRIM28	5.05722402318533e-10	0.777919958824976	0.4	0.07	1.56687971910351e-05
GTF2F1	5.1138297588629e-10	0.502182380819767	0.314	0.039	1.58441787418849e-05
AHNAK	5.14437562690793e-10	1.12066188793806	0.8	0.301	1.59388190048488e-05
MAP1LC3A	5.20439396690719e-10	0.557915949741202	0.4	0.064	1.61247738276685e-05
CMC2	5.30196485779021e-10	0.717737732602256	0.4	0.067	1.64270777188914e-05
GCLM	5.52124180714295e-10	0.86797375278424	0.371	0.058	1.7106463491071e-05
DHPS	5.6605697310043e-10	0.612473017707849	0.286	0.033	1.75381431975706e-05
PLEKHJ1	5.78007228166297e-10	0.744349837023623	0.4	0.07	1.79083979502764e-05
BUD31	5.94856261068615e-10	0.711590023539012	0.286	0.033	1.84304315366889e-05
EFHD2	5.94856261068615e-10	0.759936543800055	0.286	0.033	1.84304315366889e-05
ALDH3A1	6.11244059386842e-10	1.93793178826985	0.514	0.131	1.89381746919825e-05
ATP6V1E1	6.20431288760427e-10	0.79818922206867	0.486	0.1	1.92228226196643e-05
C8orf59	6.52132944792643e-10	1.27227683652935	0.457	0.103	2.02050350285105e-05
EMD	6.94247330067407e-10	0.670413963738463	0.4	0.067	2.15098650274785e-05
NDUFAF3	7.12894957802482e-10	0.539714630881423	0.257	0.025	2.20876244775943e-05
FURIN	7.4314703775048e-10	0.608602773726463	0.286	0.033	2.30249246706231e-05
CHMP2A	7.97287333838195e-10	0.711483647455118	0.343	0.05	2.47023534643088e-05
URM1	8.0313203240166e-10	0.746521063741046	0.371	0.061	2.48834397599006e-05
TMEM98	8.06110328469211e-10	0.752261867957066	0.457	0.092	2.49757163069616e-05
MFSD10	8.17777858768017e-10	0.648058558618889	0.543	0.123	2.53372113982095e-05
FXYD5	8.44648514208873e-10	0.846349233297279	0.4	0.07	2.61697449157335e-05
ADIPOR1	8.82103835623598e-10	0.670771926483491	0.457	0.089	2.73302231391259e-05
MORN2	8.87018659888281e-10	0.526191717410577	0.171	0.008	2.74824991393186e-05
OCEL1	8.87018659888281e-10	0.530475739947909	0.171	0.008	2.74824991393186e-05
ECHS1	8.93831439728452e-10	0.682464503326145	0.4	0.07	2.76935794971066e-05
HLA-F	9.01661684019422e-10	0.901491580891589	0.571	0.142	2.79361839559738e-05
PDLIM1	9.18419360698824e-10	1.20661961396497	0.857	0.354	2.84553870525317e-05
AIM2	9.21133243841173e-10	0.654437537648009	0.171	0.008	2.85394712939311e-05
ARHGDIB	9.2728366174988e-10	0.89101771288662	0.286	0.033	2.87300296919965e-05
AGGF1	9.93243913305786e-10	0.553253890675061	0.171	0.008	3.07736761659532e-05
SAMD9	1.01910734111025e-09	0.615202028208732	0.314	0.042	3.15750027496188e-05
TST	1.01930597419691e-09	0.509921864582307	0.229	0.019	3.15811569985429e-05
RPS19BP1	1.02054093598991e-09	0.618666201626844	0.2	0.014	3.16194198197752e-05
PPM1G	1.04386920951377e-09	0.838580562523591	0.514	0.117	3.23421997183652e-05
RBFA	1.04967589372286e-09	0.545857103349806	0.229	0.019	3.25221082152153e-05
TMEM18	1.04967589372286e-09	0.519395189389116	0.229	0.019	3.25221082152153e-05
ZNF664	1.08092745361369e-09	0.637496795113099	0.229	0.019	3.34903752953128e-05
TCEAL4	1.08826319771079e-09	0.553973976116058	0.429	0.078	3.37176586546734e-05
COMTD1	1.1195105026292e-09	0.616899177536842	0.343	0.05	3.46857939029606e-05
UBE2L3	1.13421619095186e-09	0.650891722513282	0.543	0.12	3.51414202442614e-05
AGR2	1.14888776390046e-09	0.966632025738471	0.429	0.084	3.55959895889278e-05
RABIF	1.16294834397633e-09	0.542889691849614	0.2	0.014	3.60316285414187e-05
TUSC2	1.18417810381736e-09	0.513905694979775	0.286	0.033	3.66893901905733e-05
NGRN	1.21525816144556e-09	0.625759095647275	0.229	0.019	3.76523436160678e-05
WDR1	1.24683252052961e-09	0.884766288399626	0.571	0.145	3.86306119835688e-05
HMOX2	1.27016460288675e-09	0.648537691445078	0.429	0.081	3.93535098912402e-05
TSPAN1	1.32571278853722e-09	0.844287185961087	0.486	0.109	4.10745593272487e-05
IK	1.39477450914454e-09	0.842833993506784	0.371	0.061	4.32142986168252e-05
CEACAM6	1.42138731846256e-09	1.48736026244378	0.371	0.067	4.40388432879255e-05
UBE2N	1.46520766710879e-09	0.796045763788173	0.429	0.086	4.53965291500318e-05
TMEM219	1.47736155648792e-09	0.879955412905893	0.514	0.12	4.57730931046651e-05
APLP2	1.55927168498305e-09	1.09822987929843	0.971	0.474	4.83109146158298e-05
C19orf24	1.59827695664453e-09	0.509306936262657	0.314	0.042	4.95194149477175e-05
REXO2	1.64831259107855e-09	0.819428898914379	0.543	0.131	5.10696690093867e-05
TINF2	1.66517062561271e-09	0.765954127512423	0.257	0.028	5.15919814933587e-05
MARCKS	1.68820348109871e-09	0.873795675316746	0.429	0.084	5.23056084548813e-05
EMC7	1.70886143608564e-09	0.557169242447467	0.257	0.028	5.29456538742415e-05
TMEM167A	1.83060323486346e-09	0.636708758726861	0.457	0.092	5.67175800257747e-05
TMEM183A	1.84757064447807e-09	0.672017634490646	0.314	0.045	5.7243281277864e-05
P4HB	1.86293924814383e-09	1.02489471783578	0.829	0.329	5.77194467252403e-05
TMEM40	1.93374481465039e-09	0.931676535563755	0.4	0.072	5.99132155923132e-05
CCDC115	1.94462480739556e-09	0.557910438320401	0.257	0.028	6.02503104075367e-05
GTF2A2	1.96853650909217e-09	0.777471240145479	0.286	0.036	6.09911666612028e-05
C7orf50	2.03637045743638e-09	0.770955742774816	0.486	0.106	6.30928658827512e-05
AAED1	2.04755393288178e-09	0.558555250951411	0.257	0.028	6.34393635024763e-05
HEBP2	2.11557757496668e-09	0.684375570495134	0.429	0.084	6.55469400051927e-05
NDUFS2	2.11759798384104e-09	0.691855634248267	0.371	0.064	6.5609538333347e-05
SZRD1	2.15305730737113e-09	0.554188259104309	0.429	0.081	6.67081745542796e-05
GPR87	2.30766497730721e-09	0.726575048120126	0.371	0.064	7.14983839919094e-05
CMPK1	2.35820366473693e-09	0.773062035828817	0.543	0.128	7.30642241445445e-05
DDIT4	2.3848175613642e-09	1.66707882456961	0.771	0.362	7.3888802503747e-05
SURF1	2.45131689308717e-09	0.511727929509504	0.257	0.028	7.59491512985197e-05
IFI44	2.48709690016161e-09	0.659108734519102	0.457	0.095	7.70577232577072e-05
CARS	2.51434690907843e-09	0.772350852494433	0.371	0.064	7.79020102839771e-05
CDV3	2.52836360822232e-09	0.803439928009186	0.457	0.095	7.83362896735523e-05
HNRNPF	2.64788459693473e-09	0.982962374199864	0.6	0.178	8.20394084668288e-05
XRCC6	2.70907422588718e-09	0.807455945256977	0.657	0.184	8.39352467406627e-05
MRPL21	2.71582065794343e-09	0.756204659161006	0.257	0.028	8.41442714450614e-05
ATP5F1C	2.95027118687777e-09	1.12311276339327	0.571	0.17	9.14082521830341e-05
MMGT1	3.00179130321517e-09	0.509616417736486	0.286	0.036	9.30044999475157e-05
TNFRSF1A	3.05326116442185e-09	0.990120465103516	0.686	0.24	9.45991906572823e-05
DMAC1	3.07256712662996e-09	0.671386084238185	0.286	0.036	9.51973472843762e-05
MVP	3.14725379089507e-09	0.874338002500908	0.686	0.209	9.7511364203302e-05
COMMD4	3.15796828325016e-09	0.770344717753527	0.343	0.056	9.78433313199396e-05
ARPC2	3.18524356151611e-09	1.09532302139573	0.914	0.382	9.86884012664535e-05
LBH	3.18693528937668e-09	0.673293179155303	0.514	0.114	9.87408160707576e-05
PSPH	3.21786533229316e-09	0.614592820639947	0.371	0.064	9.9699121590439e-05
RNF187	3.21902638946899e-09	0.586003373646024	0.286	0.036	9.97350946249176e-05
MRFAP1	3.23351079405846e-09	0.798450494932731	0.457	0.095	0.000100183864932313
PPP2R1A	3.3919681791546e-09	0.833515800766415	0.514	0.123	0.000105093350094747
LSM1	3.44829970725165e-09	0.559811526040037	0.229	0.022	0.000106838669829778
GSTZ1	3.53261580912829e-09	0.52383775148131	0.286	0.036	0.000109451035614222
AQP1	3.85013291461762e-09	1.01603526987316	0.229	0.022	0.000119288668093598
CALR	3.90695716232935e-09	1.40767247999763	0.543	0.156	0.00012104925376045
PSMD8	3.95529559418325e-09	0.662015263563521	0.4	0.075	0.00012254692339458
TP53TG1	4.12544064406028e-09	1.02802321390986	0.486	0.117	0.00012781852747492
MAP1LC3B	4.1550382264026e-09	0.96214033231393	0.371	0.067	0.000128735549368632
EIF4G2	4.17949446309453e-09	0.967651745654496	0.8	0.298	0.000129493276950058
NT5C	4.33612998057743e-09	1.16061052841343	0.514	0.136	0.00013434631518823
ELOC	4.36616894661669e-09	0.820367325720895	0.429	0.086	0.000135277012473025
MCUB	4.5385251121795e-09	0.56307131187879	0.486	0.106	0.000140617123550657
HMGA1	4.59647889390901e-09	0.944204254299382	0.314	0.047	0.000142412705569983
CXCL11	4.889909068423e-09	0.557643955303184	0.143	0.006	0.00015150405266695
ACTR1A	4.93628348280292e-09	0.536687616999496	0.429	0.084	0.000152940871147683
TNC	4.99292245504386e-09	1.20583563623238	0.657	0.203	0.000154695716424624
CDKN1A	5.03033603523728e-09	0.93640942325316	0.543	0.142	0.000155854901379757
MMP28	5.08428059346531e-09	0.890891907118704	0.343	0.056	0.000157526265627336
MYH9	5.11265632290588e-09	1.00995318042217	0.829	0.357	0.000158405430852593
PSMD4	5.38860591209459e-09	0.627954256448562	0.4	0.075	0.000166955176974427
RANBP1	5.39383235357717e-09	0.646940509691717	0.343	0.056	0.000167117107810881
GABARAPL2	5.5848021191594e-09	0.769234913248181	0.371	0.067	0.000173033924057916
NDUFS6	5.60323017510712e-09	0.628674085694473	0.429	0.084	0.000173604880515344
COTL1	5.64832994675198e-09	0.582933561645271	0.229	0.022	0.000175002206740217
HIST1H4C	5.64832994675198e-09	0.63289983495286	0.229	0.022	0.000175002206740217
RCN1	5.72031775018935e-09	0.697960966893433	0.457	0.097	0.000177232604854117
LMNA	5.7395722290979e-09	0.962991506156486	0.714	0.251	0.00017782916637414
CHMP1B	5.80421228799761e-09	0.584068553050419	0.229	0.022	0.00017983190931903
CHMP3	6.28921705728913e-09	0.609362397729842	0.257	0.031	0.000194858812085989
COPE	6.31167416446966e-09	0.688448671954332	0.343	0.056	0.000195554600637763
SLC25A1	6.31910006087383e-09	0.510575181790561	0.371	0.064	0.000195784677186054
RAB34	6.3780151242475e-09	0.561894538083799	0.371	0.064	0.00019761004259456
SNRPA	6.37925656221349e-09	0.794616352432925	0.457	0.1	0.00019764850606706
CALD1	6.45859467776873e-09	0.843444093912804	0.771	0.267	0.000200106638901308
ATP6AP2	6.70794480852517e-09	0.74237101236443	0.457	0.097	0.000207832254002535
TWF1	6.933459437567e-09	0.573588396887963	0.257	0.031	0.000214819373754138
GJA1	6.96066613717082e-09	0.645703543027998	0.343	0.056	0.000215662318927964
FOPNL	7.06296188605881e-09	0.502161663533627	0.371	0.064	0.00021883174811576
PPIE	7.10428943329276e-09	0.519206679344023	0.257	0.031	0.000220112199511709
RABAC1	7.20823594635042e-09	0.725834535486819	0.286	0.039	0.000223332774325775
FKBP2	7.32255990029064e-09	0.534397652377509	0.4	0.075	0.000226874873390705
GIPC1	7.40491175514204e-09	0.660351825090056	0.571	0.156	0.000229426380909566
ISCU	7.65435377683796e-09	0.737392259467898	0.429	0.089	0.00023715484306777
BAD	8.41518849651188e-09	0.712349253589438	0.314	0.047	0.000260727785187428
GJB5	8.73922594895779e-09	0.505922367386639	0.2	0.017	0.000270767437576559
SRSF9	8.86278015020168e-09	0.844099696447494	0.4	0.081	0.000274595517393699
FGFBP1	8.91787262009851e-09	0.643035716141612	0.171	0.011	0.000276302447388512
STMP1	8.95391947098087e-09	0.639179789569659	0.543	0.131	0.0002774192869694
EBPL	9.03851376390186e-09	0.722817905770171	0.514	0.125	0.000280040271946971
SNRPF	9.19942914520356e-09	0.842341528223094	0.343	0.058	0.000285025913205842
RPS20	9.42133449571171e-09	0.7681413831538	0.571	0.156	0.000291901206680636
PDIA4	9.70295724913494e-09	0.597851585296937	0.429	0.086	0.000300626724449948
SCP2	1.05182288993573e-08	0.770677991470762	0.629	0.187	0.000325886285988787
TMED2	1.14391455337033e-08	0.832112063472874	0.457	0.106	0.000354419046070729
GOLT1B	1.20000540947906e-08	0.542662465417844	0.286	0.039	0.000371797676018898
TPP1	1.21870794706157e-08	0.545320447876823	0.314	0.047	0.000377592283238088
GBP1	1.2988288294196e-08	1.37403718281971	0.429	0.103	0.000402416136219073
LAMP2	1.36176256097099e-08	0.707605603417415	0.6	0.17	0.000421914894265641
NDUFAF8	1.37494831655325e-08	0.778248303980581	0.4	0.081	0.000426000236917694
BLVRA	1.44590678591709e-08	0.697021699380479	0.4	0.081	0.000447985299480693
EHD1	1.57187323660446e-08	0.751168167991221	0.229	0.025	0.000487013484897161
C1S	1.60014802919144e-08	0.975984652501151	0.543	0.153	0.000495773863884385
RP9	1.62091104181167e-08	0.626713965671664	0.257	0.033	0.00050220686808451
SDF4	1.73854957986293e-08	0.800905629544499	0.486	0.12	0.000538654816328932
VAMP5	1.74185932038139e-08	0.637490897303584	0.229	0.025	0.000539680273233766
AGTRAP	1.7976499777982e-08	0.634493678242367	0.343	0.061	0.000556965892621217
TCEA1	1.81925429204041e-08	0.901937343127781	0.771	0.267	0.000563659557302881
IER5L	1.95831003520523e-08	0.636308514578609	0.4	0.078	0.000606743198207636
GBP4	1.97957514515332e-08	0.583108079093759	0.229	0.025	0.000613331767222854
FBL	1.99657818495333e-08	0.770787845565428	0.257	0.033	0.00061859981904409
AKR1C3	1.99910762731435e-08	0.780993490145389	0.486	0.123	0.000619383516170806
MRPL32	2.04320138381728e-08	0.583089983958455	0.257	0.033	0.000633045084748106
CLDN4	2.09532816630335e-08	0.809950909665479	0.429	0.095	0.000649195525765766
ATP6V1D	2.15695646439032e-08	0.512516731764957	0.4	0.081	0.000668289821362052
PSMC5	2.16324739804336e-08	0.633676583756664	0.314	0.05	0.000670238941335775
SYT8	2.21092758948417e-08	1.32477596570765	0.743	0.318	0.000685011695049881
NCOA4	2.23062898073402e-08	0.689908250573573	0.429	0.095	0.000691115777100821
ZNF706	2.23683230532025e-08	0.77768885241535	0.571	0.167	0.000693037753157372
SMIM15	2.25061422236175e-08	0.568515395598455	0.314	0.05	0.000697307804514341
ARCN1	2.28561249458105e-08	0.649199012906694	0.4	0.081	0.000708151319196046
ZNF358	2.3694119877031e-08	0.599638214387696	0.286	0.042	0.000734114916150051
MZT2A	2.41431799766161e-08	0.649087044320227	0.343	0.061	0.000748028145215495
ATF4	2.52527534087135e-08	0.733149888603834	0.486	0.12	0.00078240605886217
MTPN	2.56311548475078e-08	0.878115812681301	0.457	0.114	0.000794130070640334
BCCIP	2.59923184901815e-08	0.617808848257383	0.457	0.109	0.000805320003781293
SNRPB	2.68801234486879e-08	0.643635344883116	0.314	0.05	0.000832826864810697
CSDE1	2.69108933635318e-08	0.920095232170349	0.8	0.359	0.000833780209082305
MIR200CHG	2.92603732947181e-08	0.721819283448277	0.286	0.042	0.000906574145790252
SLC3A2	3.09150265475794e-08	0.804358268865415	0.371	0.072	0.000957840267523653
CBX3	3.16841742525713e-08	0.748816061459252	0.514	0.139	0.000981670770867415
LSM6	3.17023804542408e-08	0.611558585555133	0.314	0.053	0.000982234853613743
ARL6IP4	3.25487554276704e-08	0.801954797502725	0.514	0.139	0.00100845808941551
COL1A1	3.26262492487472e-08	1.49316761908145	0.343	0.064	0.00101085908047393
PHB2	3.2654636108968e-08	0.655655038930245	0.4	0.084	0.00101173859056416
GPC1	3.33639280420837e-08	0.524250555140584	0.629	0.184	0.00103371458252788
PTGS2	3.38912052287633e-08	0.656546326064755	0.286	0.042	0.00105005121160277
RBCK1	3.41978342866588e-08	0.658051385763292	0.543	0.15	0.00105955149970355
KRT17	3.45434353236125e-08	1.34004725521054	0.8	0.44	0.00107025925663149
JUND	3.62740903414913e-08	1.37412195502512	0.457	0.123	0.00112388014105043
TSPAN4	3.66934829810215e-08	0.650754688842893	0.457	0.103	0.00113687418320099
GRINA	3.84521763520454e-08	0.647712334773331	0.514	0.136	0.00119136377991542
OS9	4.13390472622546e-08	0.580367096114912	0.514	0.131	0.00128080770132643
NDUFAB1	4.22817948559446e-08	0.649579961534044	0.314	0.053	0.00131001685002173
SOX4	4.36268357202189e-08	0.982198396965455	0.629	0.212	0.00135169025111954
SERPINB1	4.38161769816152e-08	0.900568478793303	0.429	0.103	0.00135755661142138
DNAJC2	4.46497281662195e-08	0.664569585511837	0.457	0.111	0.00138338252777398
RECQL	4.56372792807157e-08	0.560662920528631	0.314	0.053	0.00141397982395442
PLEC	4.57055654850676e-08	0.852961157487569	0.743	0.284	0.00141609553542385
ALKBH5	4.72903355523104e-08	0.563103845079122	0.343	0.061	0.00146519646641723
RNH1	4.83996142420884e-08	0.845190386593108	0.457	0.114	0.00149956524806263
RCN2	5.13027365478211e-08	0.662837764332831	0.514	0.136	0.00158951268646114
METTL26	5.23452445861873e-08	0.612503805625611	0.371	0.072	0.00162181271301384
PHKG2	5.23452445861873e-08	0.506763967047112	0.371	0.072	0.00162181271301384
AMIGO2	5.29608229701662e-08	0.861358349021507	0.371	0.075	0.00164088517808466
STXBP2	5.31399069890594e-08	0.588316981405061	0.314	0.053	0.00164643373824203
MRPL55	5.56487789059296e-08	0.721117955593912	0.314	0.056	0.00172416611684242
PA2G4	5.6319213187775e-08	0.525267481854452	0.429	0.092	0.00174493818219683
GSTO1	5.68677637917783e-08	0.689717929467287	0.4	0.086	0.00176193392556067
SSB	5.77715800334294e-08	0.570482943515775	0.4	0.086	0.00178993686417574
CXCL14	5.83059572459938e-08	1.36976303402806	0.257	0.036	0.00180649347335263
HNRNPA0	6.0254433970131e-08	0.829431923589402	0.371	0.078	0.00186686312769657
F3	6.26721989743557e-08	1.34758660444933	0.8	0.359	0.00194177274082246
JMJD8	6.3407035018797e-08	0.540123890225694	0.229	0.028	0.00196454016598739
STK17A	6.3725464486329e-08	0.681194659419517	0.743	0.256	0.00197440606617993
MPST	6.40621181019919e-08	0.670567177959345	0.429	0.097	0.00198483660515401
ELOVL1	6.45910274993631e-08	0.777822476975652	0.314	0.056	0.00200122380501277
PRNP	6.53812566682573e-08	0.532860015330712	0.6	0.164	0.00202570747535262
TECR	6.54480179295536e-08	0.549454969578937	0.514	0.131	0.00202777593951136
PEG10	6.64651385987119e-08	0.682098038289947	0.257	0.036	0.00205928938920389
PLS3	6.78578316450103e-08	0.871084652771485	0.771	0.334	0.00210243919785735
EIF3D	6.90479309215964e-08	0.684848906951425	0.429	0.097	0.00213931204374382
THBS1	6.9123861867358e-08	1.31412570944536	0.514	0.15	0.00214166461223635
SERINC3	6.94198263189688e-08	0.854120809506139	0.543	0.164	0.00215083447884061
LSR	6.97265360354336e-08	0.509892439437998	0.486	0.117	0.00216033726598584
CDC42	6.99460632811209e-08	1.06948867217368	0.743	0.32	0.00216713887863897
IER3	7.38600164386041e-08	1.38656548087252	0.4	0.097	0.00228840488931727
CAPN2	7.50134756855898e-08	0.727588729248668	0.914	0.451	0.00232414251716663
TNIP1	7.60514284443233e-08	0.864979797106737	0.429	0.109	0.00235630140749047
QSOX1	7.62588869110258e-08	1.02934114275496	0.514	0.142	0.00236272909316431
CKS1B	8.0076919757466e-08	0.623754749711859	0.171	0.014	0.00248102320484557
IDH1	8.04035477504877e-08	0.696797806813541	0.429	0.1	0.00249114311995336
SLC25A11	8.05296752872826e-08	0.518272857328476	0.229	0.028	0.00249505092942588
NUCB1	8.23795399449321e-08	0.669190794920801	0.514	0.139	0.00255236528611383
UBLCP1	8.2500171859371e-08	0.653084484144718	0.486	0.128	0.00255610282471889
MT1F	8.66544617563451e-08	0.549652416553667	0.143	0.008	0.00268481518859684
MYDGF	8.78444566358361e-08	0.631383857283209	0.429	0.1	0.00272168479994811
DNPEP	8.8397479647062e-08	0.619574246132832	0.371	0.078	0.00273881911190492
CDH3	8.99391048698507e-08	0.747162345954859	0.857	0.354	0.00278658328618259
YIF1B	9.00356553766314e-08	0.546504389806893	0.257	0.036	0.00278957471053417
HMGB1	9.25644066987888e-08	0.906369389864436	0.857	0.365	0.00286792301274857
BAG5	9.58514121463298e-08	0.565237732407404	0.371	0.078	0.00296976430252974
KLF6	9.799497998998e-08	1.02024968066398	0.543	0.17	0.00303617846502955
VCL	9.98265618430886e-08	0.956606445046988	0.657	0.245	0.00309292636558441
NAA38	1.01832386942646e-07	0.60407021176214	0.543	0.15	0.00315507284464401
NRBP1	1.09058624815776e-07	0.655870074887883	0.371	0.078	0.00337896337266717
DDX24	1.17627988821167e-07	0.710842832487102	0.543	0.159	0.00364446797764623
PLPP5	1.22523578454309e-07	0.715635379046434	0.429	0.103	0.00379614803124986
SELENOK	1.23254652236934e-07	0.830579988080553	0.257	0.039	0.00381879889025691
VMA21	1.2474138323826e-07	0.61662620921153	0.286	0.047	0.00386486227687102
YWHAG	1.24983129304007e-07	0.725515591649575	0.514	0.145	0.00387235229522606
RPN1	1.3101796326658e-07	0.744431769880685	0.429	0.109	0.00405932955588845
PYURF	1.32208997142473e-07	0.675108447816137	0.286	0.047	0.00409623135846523
SYNCRIP	1.3495231804964e-07	0.594273385947529	0.543	0.162	0.00418122767013198
IMPDH2	1.48158392384686e-07	0.608560811518163	0.4	0.089	0.00459039147125474
SPINT1-AS1	1.53237386601277e-07	0.567644762302609	0.314	0.058	0.00474775394906736
PLD3	1.55411647181457e-07	0.848833602985166	0.629	0.214	0.00481511906462307
REST	1.59363827961695e-07	0.607352942138289	0.514	0.139	0.00493756948173721
SFT2D1	1.59770259110243e-07	0.535048373893055	0.429	0.1	0.00495016193801267
PPCS	1.60278056060959e-07	0.526486467304559	0.343	0.067	0.00496589501093668
POLR2F	1.60355566867064e-07	0.525287085930326	0.286	0.047	0.00496829652824225
SNHG18	1.62291022130416e-07	0.572717979226314	0.286	0.05	0.00502826273866668
PDAP1	1.63369504348082e-07	0.616255410593122	0.371	0.081	0.00506167735321664
STRAP	1.72329946479967e-07	0.656425004890168	0.4	0.089	0.00533929873178881
BAG1	1.79908087332935e-07	0.672428261648544	0.457	0.117	0.00557409226983634
ARMCX6	1.82933329491524e-07	0.553865910512198	0.257	0.039	0.00566782334763589
SQOR	1.8341898595847e-07	0.537815030285502	0.286	0.047	0.00568287044195127
DUT	1.83559700956234e-07	0.69405262295957	0.486	0.131	0.00568723021472701
HEXIM1	1.86748416454763e-07	0.546441291145921	0.257	0.039	0.00578602618701792
ZDHHC5	1.90652965017469e-07	0.626133705872909	0.371	0.084	0.00590700081513624
MGAT4B	1.92309185116545e-07	0.792542430710304	0.286	0.05	0.0059583154824659
GTF3C6	1.93078598261193e-07	0.573922865999373	0.2	0.022	0.00598215420992654
PSMB4	1.93670599586193e-07	0.564345178898274	0.371	0.078	0.00600049618697901
CNIH1	1.94116550622496e-07	0.656958048017879	0.371	0.081	0.0060143130879368
MAGOH	1.95987679573227e-07	0.892345412390144	0.343	0.075	0.00607228627621731
LGMN	2.00420148801994e-07	0.62321984504084	0.343	0.072	0.00620961747033217
PRKCSH	2.0404897014933e-07	0.519920201603435	0.429	0.1	0.00632204924213668
EIF4B	2.10551342847347e-07	0.684042824421062	0.657	0.226	0.00652351225543935
GRHPR	2.15231664043966e-07	0.567541319720534	0.286	0.05	0.00666852264707419
GNAS	2.26987652044689e-07	0.877999330522495	0.8	0.382	0.00703275842330059
MPV17	2.30353590561481e-07	0.617160117652338	0.229	0.031	0.00713704529636637
VSTM2L	2.30353590561481e-07	0.704139678644467	0.229	0.031	0.00713704529636637
VWA1	2.31957095071514e-07	0.754976441846428	0.286	0.05	0.00718672667660071
MDFI	2.36451077872106e-07	0.539200487536992	0.343	0.07	0.00732596374571147
PTTG1IP	2.44405925185236e-07	0.708490512406617	0.657	0.242	0.00757242878001417
SMARCD2	2.59414512139137e-07	0.514694333915142	0.371	0.084	0.00803743982960689
LTBR	2.61395249084314e-07	0.728277916035745	0.629	0.22	0.00809880900237929
ZCCHC17	2.82064977742679e-07	0.553419516882223	0.4	0.092	0.00873921920540143
MKNK2	2.89576201900566e-07	0.703318297855252	0.457	0.12	0.00897193946348523
COMT	3.0976601406882e-07	0.661513946908324	0.571	0.17	0.00959748041389426
TRIM8	3.10500881701317e-07	0.666973379499268	0.486	0.134	0.00962024881775192
MYL9	3.25808918493727e-07	1.01507299831793	0.343	0.072	0.0100945377216912
COPZ1	3.27169886670102e-07	0.893276538986986	0.343	0.075	0.0101367045986998
KATNA1	3.27876504664406e-07	0.524259937889765	0.343	0.07	0.0101585977440173
MFGE8	3.49047162226241e-07	0.560132675863135	0.4	0.095	0.0108145282272556
TMED3	3.54674840008226e-07	0.595330856156721	0.429	0.106	0.0109888905679749
CDH1	3.55417584103724e-07	0.906948953351514	0.686	0.267	0.0110119030082857
RNF126	3.58714166627249e-07	0.613898929815	0.343	0.072	0.0111140410246121
CORO1B	3.64869710181953e-07	0.587889285353885	0.257	0.042	0.0113047582305674
LRP10	3.70252920782246e-07	0.77936061719483	0.4	0.103	0.0114715462445963
TNFRSF21	3.8570299261346e-07	0.8354869443807	0.6	0.201	0.0119502358201428
ATP7A	4.21746585337555e-07	0.570613744052337	0.171	0.017	0.0130669744535135
IGFBP7	4.24313944439407e-07	1.28466265603701	0.714	0.376	0.0131465189405662
DPY30	4.27977102024756e-07	0.652164939413789	0.343	0.075	0.013260014552033
PARP14	4.56510509613851e-07	0.679255660886472	0.914	0.462	0.0141440651193659
VAMP2	4.57809023485617e-07	0.505223072715545	0.171	0.017	0.0141842969746549
RAB11B	4.67081219758866e-07	0.51586696917624	0.429	0.106	0.0144715774317889
TMEM230	4.67241070768e-07	0.537381358435749	0.314	0.061	0.014476530095605
POLE4	4.69021946042572e-07	0.579469565546395	0.286	0.053	0.014531706954237
JUP	5.1401351804108e-07	0.943579839165311	0.629	0.24	0.0159256808294668
EID1	5.32506519110678e-07	0.545636901598686	0.571	0.184	0.0164986494816061
TSPYL1	5.39263106170174e-07	0.559095053703832	0.314	0.061	0.0167079888184705
LUM	5.58748860213574e-07	1.26117192120225	0.143	0.011	0.0173117159359972
MUT	5.7095967419149e-07	0.587984334655346	0.286	0.053	0.0176900435854749
EZR	5.81676803758585e-07	0.773078630238431	0.8	0.354	0.0180220924108523
HSPA8	5.82347171426238e-07	0.728870582262963	0.486	0.142	0.0180428624122991
MT-ND4L	5.88716463560925e-07	0.828022121257694	0.943	0.571	0.0182402021905081
HADH	5.91888623794978e-07	0.639670129928643	0.457	0.128	0.0183384852310398
FABP5	5.95558420470486e-07	0.619936826480654	0.257	0.042	0.0184521865414371
PMAIP1	5.96044790137234e-07	0.555727318797038	0.2	0.025	0.0184672557328219
CCNG2	6.00671053484174e-07	0.651759766419692	0.429	0.111	0.0186105912501002
ATP1B1	6.22484721025509e-07	0.90988828790758	0.886	0.451	0.0192864441115334
ACTL6A	6.32291227139771e-07	0.632159922680348	0.229	0.033	0.0195902790904715
VARS	6.39620045572522e-07	0.537944409277088	0.2	0.025	0.0198173478719734
DYNLT1	6.74230629178465e-07	0.668035936655407	0.486	0.142	0.0208896875838364
SELENOP	6.80211515766691e-07	0.760064894072578	0.514	0.167	0.0210749933929994
BCL10	6.87958769127781e-07	0.503459263221582	0.229	0.033	0.0213150265438861
DDRGK1	6.99355463783583e-07	0.535251450010978	0.314	0.064	0.0216681303344068
SLC6A14	7.00622275456738e-07	1.28543342708051	0.229	0.036	0.0217073799604761
SERPINH1	7.14081963035329e-07	0.530703492187056	0.429	0.109	0.0221244014607236
SDC1	7.16422350392963e-07	0.80541085813559	0.743	0.306	0.0221969136822252
TMEM106B	7.20739929782386e-07	0.693310043300347	0.4	0.103	0.0223306852444477
TMED5	7.22718954142876e-07	0.53420686276038	0.314	0.064	0.0223920013562087
MRPS7	7.32778416283314e-07	0.50337875719362	0.229	0.033	0.0227036736717059
SRA1	7.41866489374063e-07	0.717694270140456	0.343	0.078	0.0229852494402766
SERINC2	7.7215879470643e-07	0.968251945504914	0.571	0.201	0.0239237959363893
DDX18	7.73376441368013e-07	0.520150851809242	0.429	0.111	0.0239615222829051
DSC2	7.80404526925373e-07	0.531895263224661	0.229	0.033	0.0241792734577288
ENC1	7.85376044248462e-07	0.620309410729615	0.286	0.053	0.0243333059789501
TMEM14B	7.89555633886011e-07	0.556076934519874	0.2	0.025	0.0244628022046903
EIF2S3	8.227012309201e-07	0.692434454076358	0.543	0.17	0.0254897522375974
JUN	8.46239695343503e-07	1.08795342765263	0.543	0.184	0.0262190444808277
IRF1	8.61388307507632e-07	0.749419373603131	0.4	0.106	0.026688393931509
CCNI	8.99485910860415e-07	0.756128424247083	0.714	0.284	0.0278687719761882
CNBP	9.19656378968323e-07	0.823823609469071	0.514	0.164	0.0284937135895756
SERP1	9.44764398039939e-07	0.705284582836867	0.657	0.251	0.0292716353444714
CYB5R3	9.5003705433392e-07	0.806802753091635	0.457	0.134	0.0294349980544279
NORAD	9.51100552111494e-07	0.548865447927595	0.629	0.217	0.0294679484060704
POLR2H	9.7687071421793e-07	0.519888225754958	0.371	0.089	0.0302663853386141
UBXN4	9.99633605996098e-07	0.714050779706935	0.771	0.318	0.0309716480145771
PLA2G16	1.00171170108708e-06	0.522746598841376	0.314	0.064	0.0310360336347811
AES	1.00944350886357e-06	0.536988581328834	0.743	0.284	0.0312755882351201
ARRDC1	1.01684624620859e-06	0.613520727646953	0.457	0.128	0.0315049472462808
MCL1	1.02680769641815e-06	0.706367006523916	0.6	0.209	0.0318135828581236
UPP1	1.04271947011619e-06	0.541683094533141	0.257	0.045	0.03230657734261
DSG2	1.04566601094054e-06	0.758852106064145	0.543	0.181	0.0323978700169707
TPM2	1.04716428589387e-06	0.824661095826389	0.286	0.056	0.0324442910698496
NET1	1.06829303862979e-06	0.721368972835309	0.4	0.106	0.0330989232158668
ENDOD1	1.09093323450619e-06	0.668567618767001	0.314	0.067	0.0338003844047053
SRSF1	1.09897598112431e-06	0.508491238583388	0.343	0.075	0.0340495728231746
SF3B2	1.1165008010065e-06	0.620643282521973	0.514	0.164	0.0345925443175844
FBLIM1	1.11762080720705e-06	0.577477587120159	0.429	0.111	0.0346272454696959
CWC15	1.13304699836004e-06	0.595938627550861	0.343	0.078	0.035105195150189
MLEC	1.14438843733592e-06	0.621207010352337	0.314	0.067	0.0354565869539788
TRMT10C	1.24050522711051e-06	0.542639068709519	0.171	0.019	0.038434573451565
DDX21	1.25455113044428e-06	0.614831919595269	0.486	0.139	0.0388697576745553
ANGPTL4	1.27231147918303e-06	1.12299570634939	0.171	0.019	0.0394200265595279
CRTAP	1.35519304692287e-06	0.524390784940404	0.371	0.089	0.0419879461728114
CTSS	1.42411791454675e-06	0.601628779039664	0.429	0.12	0.0441234453464019
UBE2V2	1.47913320670706e-06	0.629278068190537	0.429	0.117	0.0458279841434047
ACTN1	1.48120405527109e-06	1.00225033221804	0.657	0.267	0.045892145244464
EIF5	1.58025435815089e-06	0.597241903181496	0.514	0.159	0.0489610207785889
