## Supplemental_Table_6_SARS-CoV-2 RNA_posneg_DE for "A single-cell and spatial atlas of autopsy tissues reveals pathology and cellular targets of SARS-CoV-2" (part 1 of 3)

### Sheet: DE Results Myeloid Cells
Differentially expressed genes: Myeloid Cells, SARS-CoV-2 RNA+ vs. SARS-CoV-2 RNA- (see Methods)
Gene	baseMean	log2FoldChange	lfcSE	stat	pvalue	padj.fdr
ITSN1	2.21808	-0.552919	0.128776	-4.29366	1.75748e-05	0.0123754
MTSS1	2.26972	-0.516748	0.140189	-3.68607	0.000227739	0.115673
ZNF804A	1.70385	-0.492848	0.146781	-3.3577	0.00078594	0.305575
VCAN	4.26348	-0.467006	0.168261	-2.77549	0.00551189	0.999988
MERTK	2.71864	-0.463527	0.133961	-3.46017	0.000539843	0.242405
DENND1A	3.70085	-0.435786	0.11324	-3.84833	0.000118924	0.0669934
IL1R2	1.75467	-0.416459	0.123822	-3.36336	0.000769999	0.305575
AUTS2	1.26211	-0.414014	0.145102	-2.85325	0.0043274	0.999988
RBPJ	3.88277	-0.407097	0.149461	-2.72377	0.00645408	0.999988
AGFG1	2.78009	-0.399604	0.116521	-3.42946	0.00060478	0.267684
TRPS1	3.81033	-0.383917	0.130327	-2.9458	0.0032212	0.932734
SPTLC2	1.91936	-0.381033	0.113517	-3.35662	0.000789014	0.305575
COLEC12	1.76989	-0.377329	0.150811	-2.50199	0.0123496	0.999988
IKZF1	1.86684	-0.373142	0.121914	-3.0607	0.00220821	0.68417
NCOR2	1.99087	-0.368221	0.117447	-3.1352	0.00171737	0.566057
SCLT1	1.89761	-0.366468	0.12673	-2.89172	0.00383142	0.999988
TBC1D1	1.72924	-0.365286	0.1255	-2.91064	0.00360687	0.999988
GCNT1	1.3065	-0.364983	0.137369	-2.65695	0.00788516	0.999988
PITPNC1	1.85143	-0.359891	0.122802	-2.93065	0.00338255	0.961482
CMIP	2.99842	-0.35627	0.111326	-3.20022	0.00137321	0.483677
SFTPB	1.45116	-0.352081	0.179979	-1.95624	0.0504374	0.999988
FRMD4B	2.68236	-0.35119	0.134006	-2.62071	0.00877466	0.999988
WSB1	3.60027	-0.349329	0.113897	-3.06707	0.00216169	0.676522
EXT1	2.04335	-0.348347	0.132653	-2.62599	0.00863976	0.999988
ST8SIA4	1.74555	-0.345475	0.127458	-2.71049	0.0067183	0.999988
FBP1	1.37163	-0.340527	0.141974	-2.39851	0.016462	0.999988
IFI44	1.75825	-0.339021	0.117791	-2.87816	0.00400005	0.999988
ZNF710	1.87047	-0.338507	0.129424	-2.61549	0.00890985	0.999988
DIRC3	2.07593	-0.336883	0.147468	-2.28445	0.022345	0.999988
MSN	1.71745	-0.336266	0.117648	-2.85823	0.00426007	0.999988
SVIL	1.91463	-0.336136	0.132965	-2.52801	0.0114711	0.999988
CD2AP	1.48029	-0.33567	0.128536	-2.61148	0.00901506	0.999988
AP2A2	1.93297	-0.335346	0.123502	-2.71532	0.00662125	0.999988
NAIP	2.41189	-0.334291	0.117457	-2.84607	0.00442627	0.999988
FYB1	3.12431	-0.33424	0.119959	-2.78628	0.00533173	0.999988
MFSD1	1.94554	-0.3282	0.117184	-2.80071	0.00509898	0.999988
PHACTR2	2.20264	-0.324145	0.122444	-2.64729	0.00811395	0.999988
C2CD5	1.7256	-0.323948	0.124895	-2.59376	0.00949324	0.999988
LRRK2	2.19175	-0.323541	0.148955	-2.17208	0.0298497	0.999988
CCNY	2.32031	-0.322278	0.114609	-2.81197	0.00492394	0.999988
CD163	4.59432	-0.319258	0.136287	-2.34254	0.0191532	0.999988
ETV6	5.17996	-0.314956	0.121871	-2.58434	0.00975645	0.999988
SLC23A2	1.68489	-0.312856	0.122312	-2.55784	0.0105323	0.999988
AC074327.1	1.59611	-0.312035	0.146378	-2.13171	0.033031	0.999988
CLEC7A	1.60162	-0.309761	0.1308	-2.3682	0.0178748	0.999988
MS4A6A	2.36576	-0.308275	0.125699	-2.45248	0.0141875	0.999988
SCD	1.2313	-0.306418	0.137802	-2.22362	0.0261741	0.999988
ARHGEF28	1.13265	-0.303562	0.142655	-2.12795	0.0333414	0.999988
LRP1	2.11488	-0.303443	0.117388	-2.58495	0.00973932	0.999988
HTT	1.63778	-0.303189	0.124157	-2.44198	0.0146071	0.999988
SFMBT2	2.76916	-0.301263	0.137082	-2.19768	0.0279716	0.999988
S100A8	1.18343	-0.301073	0.137575	-2.18843	0.0286386	0.999988
RSAD2	1.21511	-0.296674	0.142015	-2.08904	0.0367045	0.999988
LILRB2	1.39981	-0.295621	0.135426	-2.1829	0.029043	0.999988
TRAK1	1.66857	-0.29252	0.12535	-2.33363	0.019615	0.999988
ATP10A	1.90568	-0.292379	0.129126	-2.2643	0.023556	0.999988
LSAMP	2.76143	-0.290981	0.169017	-1.72161	0.0851405	0.999988
CHST11	6.63443	-0.28993	0.135253	-2.14362	0.0320634	0.999988
TIMP1	1.18158	-0.28731	0.151227	-1.89986	0.0574519	0.999988
MED13L	4.08183	-0.285235	0.116157	-2.4556	0.014065	0.999988
MGAT4A	2.03154	-0.283813	0.122608	-2.3148	0.0206242	0.999988
GNAQ	5.11558	-0.282137	0.123793	-2.27911	0.0226606	0.999988
FAM13A	1.57899	-0.282051	0.130301	-2.16461	0.0304178	0.999988
INPP4A	1.97997	-0.281438	0.115668	-2.43315	0.0149682	0.999988
AL390036.1	1.2549	-0.279589	0.141173	-1.98047	0.0476506	0.999988
ARHGEF10L	1.61249	-0.279031	0.133188	-2.09502	0.0361688	0.999988
HK1	1.6333	-0.278678	0.126923	-2.19565	0.0281173	0.999988
STK3	2.60183	-0.278396	0.112862	-2.4667	0.0136365	0.999988
DOCK8	4.58875	-0.277916	0.119718	-2.32142	0.020264	0.999988
TRIM22	1.66317	-0.277654	0.118115	-2.35071	0.0187378	0.999988
AP000311.1	1.24765	-0.277013	0.14701	-1.88431	0.0595234	0.999988
GCA	1.37712	-0.275582	0.130645	-2.1094	0.0349102	0.999988
GAS7	2.22899	-0.273814	0.123352	-2.21978	0.0264337	0.999988
ARAP2	1.86233	-0.273249	0.120685	-2.26415	0.0235646	0.999988
RIN2	1.88409	-0.2714	0.119296	-2.27501	0.0229053	0.999988
VSIG4	1.521	-0.27022	0.127504	-2.11931	0.0340647	0.999988
MAP3K1	1.78992	-0.27017	0.115864	-2.33178	0.0197123	0.999988
CSF1R	1.41697	-0.267222	0.139546	-1.91494	0.0555006	0.999988
ADAP2	1.71844	-0.266358	0.13016	-2.04639	0.0407185	0.999988
SLC8A1	7.24833	-0.266049	0.142526	-1.86667	0.0619471	0.999988
ANKRD22	1.49032	-0.263648	0.127677	-2.06495	0.0389277	0.999988
IFI44L	2.4734	-0.263018	0.114486	-2.29739	0.0215964	0.999988
TMEM87B	1.38163	-0.259825	0.13067	-1.98841	0.0467666	0.999988
ANXA1	1.68668	-0.25571	0.119761	-2.13517	0.0327471	0.999988
HBB	1.51494	-0.255652	0.185277	-1.37984	0.167637	0.999988
UBE3A	1.73102	-0.252456	0.117794	-2.1432	0.032097	0.999988
CDK5RAP2	1.33907	-0.252108	0.13495	-1.86816	0.0617397	0.999988
AC011933.4	1.40423	-0.249996	0.135464	-1.84548	0.0649684	0.999988
G0S2	1.06117	-0.247768	0.15422	-1.60659	0.108145	0.999988
RGL1	3.82316	-0.247696	0.136023	-1.82099	0.0686081	0.999988
HSPA1A	2.52772	-0.246173	0.122072	-2.01662	0.0437353	0.999988
LINC02432	1.06028	-0.24562	0.150242	-1.63482	0.102086	0.999988
CSNK2A1	1.37166	-0.244939	0.132019	-1.85532	0.0635501	0.999988
ITGB2	1.23953	-0.244441	0.138692	-1.76247	0.0779893	0.999988
XYLT1	1.29476	-0.242528	0.13995	-1.73296	0.0831025	0.999988
HIVEP3	1.41696	-0.241412	0.137535	-1.75528	0.0792118	0.999988
MEGF9	1.64323	-0.24114	0.121712	-1.98124	0.0475644	0.999988
SFTPC	1.08654	-0.240913	0.153774	-1.56667	0.117191	0.999988
PLXNC1	1.99091	-0.240369	0.119454	-2.01223	0.0441952	0.999988
SLC36A1	1.4604	-0.238829	0.129404	-1.84561	0.0649492	0.999988
MACROD2	1.367	-0.238323	0.172988	-1.37769	0.1683	0.999988
FGD2	1.94739	-0.237905	0.118109	-2.01429	0.0439792	0.999988
MX1	1.93114	-0.237888	0.116692	-2.03859	0.0414908	0.999988
MBD5	2.12747	-0.237805	0.120046	-1.98096	0.0475962	0.999988
NCOA2	2.39452	-0.237599	0.114796	-2.06975	0.0384755	0.999988
GRB10	1.34542	-0.236633	0.134918	-1.7539	0.0794468	0.999988
CHSY1	1.52559	-0.235681	0.130445	-1.80674	0.0708022	0.999988
TYMP	2.59034	-0.234666	0.110964	-2.11478	0.0344484	0.999988
CYTH1	3.17031	-0.234501	0.11203	-2.0932	0.0363311	0.999988
TRHDE	1.19236	-0.233642	0.139169	-1.67884	0.0931832	0.999988
ALOX5AP	1.21321	-0.233512	0.135425	-1.7243	0.0846546	0.999988
PDE7A	2.17456	-0.233375	0.116945	-1.9956	0.0459769	0.999988
CLEC2B	1.20964	-0.233375	0.142501	-1.6377	0.101483	0.999988
KCTD12	1.24314	-0.231477	0.134803	-1.71714	0.0859529	0.999988
SLC9A9	2.60651	-0.231335	0.133799	-1.72898	0.0838123	0.999988
CELF2	3.72256	-0.230851	0.11708	-1.97174	0.0486391	0.999988
EXOC4	3.54852	-0.230429	0.122681	-1.87827	0.0603444	0.999988
IDH1	1.37257	-0.229611	0.131474	-1.74643	0.0807355	0.999988
BHLHE41	1.10371	-0.228791	0.147216	-1.55411	0.120157	0.999988
RALGPS2	1.26936	-0.22819	0.135619	-1.68258	0.0924564	0.999988
ZC3HAV1	1.96283	-0.228167	0.112057	-2.03617	0.0417332	0.999988
SAP130	1.19516	-0.227427	0.145662	-1.56133	0.118446	0.999988
AC124319.2	1.30651	-0.227232	0.140775	-1.61415	0.106495	0.999988
LDLRAD4	2.04333	-0.225637	0.125923	-1.79187	0.0731545	0.999988
IFI16	2.05789	-0.225257	0.109861	-2.05038	0.0403275	0.999988
ALOX5	2.19088	-0.223932	0.117207	-1.91057	0.0560602	0.999988
ID2	1.21508	-0.223451	0.142177	-1.57164	0.116035	0.999988
AC019183.1	1.11548	-0.222477	0.146888	-1.51461	0.129872	0.999988
MIR181A1HG	1.84419	-0.222458	0.119697	-1.85851	0.0630968	0.999988
CORO2A	1.19696	-0.221355	0.145001	-1.52657	0.126868	0.999988
EIF4G3	3.03362	-0.221299	0.112877	-1.96053	0.0499335	0.999988
DOCK5	1.79716	-0.221202	0.119815	-1.8462	0.0648637	0.999988
ELMO1	3.48348	-0.220739	0.119819	-1.84228	0.0654347	0.999988
ZNF644	1.75996	-0.220738	0.120118	-1.83767	0.0661105	0.999988
MED13	1.82517	-0.220202	0.11562	-1.90453	0.0568412	0.999988
VAV3	3.72706	-0.219923	0.126165	-1.74313	0.0813111	0.999988
SLC39A8	2.19909	-0.219706	0.151759	-1.44773	0.147692	0.999988
ACSS2	1.27935	-0.218806	0.141715	-1.54398	0.122592	0.999988
IGF2BP2	1.24314	-0.216182	0.140424	-1.53949	0.123684	0.999988
2020-03-01	2.29045	-0.216149	0.123683	-1.74761	0.0805322	0.999988
ANK3	1.24849	-0.216116	0.150152	-1.43931	0.150063	0.999988
LDLRAD3	1.84513	-0.216048	0.121496	-1.77824	0.0753653	0.999988
RPS24	1.10825	-0.215024	0.146337	-1.46937	0.141732	0.999988
GALM	1.33277	-0.214697	0.135596	-1.58336	0.113339	0.999988
CNOT2	1.69753	-0.214668	0.115668	-1.85589	0.0634693	0.999988
EXOC6	1.56629	-0.214275	0.12785	-1.67599	0.0937398	0.999988
DEK	1.41421	-0.213932	0.125304	-1.70731	0.0877652	0.999988
PTPRE	1.8678	-0.213792	0.119434	-1.79004	0.0734473	0.999988
TBC1D14	2.00904	-0.213261	0.114256	-1.86651	0.0619697	0.999988
KLF3	1.25218	-0.21322	0.142796	-1.49318	0.135389	0.999988
SPIN1	1.49657	-0.213146	0.128756	-1.65542	0.0978398	0.999988
IGFBP2	1.05122	-0.212422	0.150697	-1.4096	0.158658	0.999988
IGLC3	1.02226	-0.212411	0.155428	-1.36661	0.171746	0.999988
RCOR1	1.65953	-0.21179	0.120044	-1.76426	0.0776875	0.999988
ESR1	1.34991	-0.211274	0.138682	-1.52344	0.127648	0.999988
PNPLA6	1.38257	-0.209751	0.133602	-1.56998	0.116421	0.999988
MDM4	1.50117	-0.20975	0.127592	-1.64391	0.100195	0.999988
RHBDF2	1.45321	-0.209568	0.129636	-1.61659	0.105967	0.999988
RIC1	1.86229	-0.208483	0.113519	-1.83654	0.0662781	0.999988
BRD4	1.57355	-0.207349	0.125973	-1.64598	0.0997683	0.999988
APLP2	1.85776	-0.207333	0.113941	-1.81966	0.0688108	0.999988
SRGAP2B	1.3735	-0.207075	0.128795	-1.60779	0.107882	0.999988
ABL1	1.64235	-0.205381	0.127957	-1.60508	0.108476	0.999988
CDYL2	1.36082	-0.205303	0.134575	-1.52556	0.127119	0.999988
SOX5	1.12271	-0.205099	0.151493	-1.35384	0.175786	0.999988
AC084871.2	1.33364	-0.205097	0.135197	-1.51702	0.129261	0.999988
XRCC5	1.49387	-0.204463	0.130341	-1.56867	0.116724	0.999988
PACSIN2	1.81164	-0.203728	0.117957	-1.72714	0.084143	0.999988
LILRA6	1.23502	-0.203278	0.142164	-1.42989	0.15275	0.999988
RASSF8	1.17521	-0.202497	0.144016	-1.40607	0.159703	0.999988
SLCO2B1	2.96486	-0.201337	0.120727	-1.66771	0.0953732	0.999988
CTSC	2.11928	-0.200518	0.130421	-1.53746	0.12418	0.999988
EEPD1	2.10851	-0.200278	0.132937	-1.50656	0.131922	0.999988
MAGI3	1.12904	-0.199888	0.149513	-1.33693	0.181246	0.999988
FBXO38	1.359	-0.199563	0.131186	-1.52123	0.128203	0.999988
IL1RAP	1.45764	-0.19929	0.129997	-1.53303	0.125267	0.999988
TTC7A	1.59164	-0.199216	0.130577	-1.52566	0.127094	0.999988
DOCK2	4.11265	-0.198467	0.11369	-1.74569	0.0808647	0.999988
PDGFC	2.09208	-0.198023	0.135518	-1.46123	0.143952	0.999988
FAF1	2.07043	-0.196695	0.118108	-1.66537	0.0958386	0.999988
SRSF2	1.23319	-0.19538	0.141893	-1.37696	0.168525	0.999988
AAK1	2.58007	-0.194692	0.111567	-1.74507	0.0809719	0.999988
ANKS1A	2.2886	-0.194484	0.116132	-1.67467	0.0939987	0.999988
PRKCB	2.60661	-0.193369	0.119087	-1.62377	0.104425	0.999988
ARHGAP18	2.94849	-0.193144	0.123708	-1.5613	0.118454	0.999988
HDAC4	1.93569	-0.193089	0.115588	-1.6705	0.0948206	0.999988
SEC24B	1.53639	-0.192915	0.123219	-1.56563	0.117435	0.999988
PHF21A	2.25609	-0.192499	0.111064	-1.73323	0.0830549	0.999988
ADCY7	1.59982	-0.192388	0.128364	-1.49877	0.133932	0.999988
TRIM14	1.49568	-0.191578	0.126123	-1.51898	0.128768	0.999988
TLE4	1.66134	-0.191447	0.121854	-1.57112	0.116155	0.999988
SLC7A7	1.4097	-0.189681	0.133062	-1.42551	0.154011	0.999988
SLC4A7	1.37712	-0.189528	0.135123	-1.40263	0.160726	0.999988
PCOLCE2	1.32636	-0.189449	0.137926	-1.37355	0.16958	0.999988
CCND3	1.51291	-0.189047	0.128299	-1.47348	0.140621	0.999988
RFC1	1.24404	-0.188808	0.137218	-1.37597	0.168831	0.999988
COMMD10	2.04333	-0.188433	0.123201	-1.52947	0.126148	0.999988
ARRDC4	1.23676	-0.188292	0.134987	-1.39489	0.16305	0.999988
CAB39	2.25245	-0.188229	0.110225	-1.70768	0.0876962	0.999988
QKI	5.33366	-0.187729	0.123919	-1.51493	0.12979	0.999988
ZMYM2	2.08853	-0.187252	0.108375	-1.72782	0.0840211	0.999988
EIF3E	1.32097	-0.187099	0.134603	-1.39001	0.164526	0.999988
AGTPBP1	2.07328	-0.186911	0.111142	-1.68173	0.0926215	0.999988
BNIP2	1.31283	-0.186197	0.132682	-1.40333	0.160517	0.999988
FAM198B-AS1	1.16984	-0.186058	0.146789	-1.26752	0.204969	0.999988
AC027097.2	1.30291	-0.185704	0.142008	-1.30769	0.190977	0.999988
USP7	1.25493	-0.185187	0.140333	-1.31963	0.186959	0.999988
HCLS1	1.48576	-0.185045	0.127948	-1.44625	0.148107	0.999988
DNAJB14	1.37436	-0.185041	0.133674	-1.38427	0.166276	0.999988
AKNA	1.23681	-0.183454	0.142267	-1.28951	0.197222	0.999988
PARG	1.44136	-0.182696	0.130223	-1.40295	0.160632	0.999988
FAM126A	1.40423	-0.18263	0.124468	-1.46729	0.142298	0.999988
FABP4	1.16887	-0.181471	0.140024	-1.296	0.194975	0.999988
ADAM10	2.16641	-0.181314	0.117482	-1.54334	0.122749	0.999988
ARHGAP12	1.40335	-0.180869	0.129995	-1.39136	0.164117	0.999988
LINC00486	2.66514	-0.180699	0.107206	-1.68552	0.0918874	0.999988
NEK11	1.14989	-0.180169	0.150199	-1.19953	0.23032	0.999988
PPFIA1	1.66949	-0.179988	0.121789	-1.47788	0.139441	0.999988
MYO10	1.27026	-0.179537	0.145734	-1.23195	0.217967	0.999988
HIST1H2AC	1.83979	-0.179473	0.11794	-1.52174	0.128075	0.999988
BMP2K	3.02449	-0.179096	0.127905	-1.40023	0.161445	0.999988
TNFSF10	1.27031	-0.178584	0.137829	-1.29569	0.195083	0.999988
IMMP1L	1.1164	-0.178108	0.150432	-1.18398	0.236422	0.999988
BTK	1.20241	-0.178041	0.143184	-1.24344	0.213705	0.999988
SMG6	1.47126	-0.177504	0.13156	-1.34923	0.177263	0.999988
TMTC2	1.55905	-0.176435	0.133356	-1.32304	0.185823	0.999988
JARID2	2.9468	-0.175794	0.123495	-1.42349	0.154593	0.999988
CPPED1	1.43597	-0.175749	0.135433	-1.29768	0.194396	0.999988
TPST1	2.20362	-0.175444	0.124276	-1.41172	0.158031	0.999988
SSH2	4.51007	-0.174865	0.118625	-1.4741	0.140454	0.999988
CEMIP2	1.77994	-0.174685	0.132387	-1.3195	0.187002	0.999988
SH3RF3	1.21869	-0.173176	0.145801	-1.18776	0.234928	0.999988
KSR1	1.55546	-0.173102	0.127178	-1.36109	0.173484	0.999988
IFNGR2	1.70483	-0.172911	0.116299	-1.48677	0.137075	0.999988
LINC00607	1.37425	-0.172778	0.15411	-1.12113	0.262232	0.999988
PHF14	1.4097	-0.172697	0.135637	-1.27323	0.202937	0.999988
MLXIP	1.39975	-0.17241	0.13914	-1.23911	0.215304	0.999988
SMC6	1.24672	-0.172089	0.137731	-1.24945	0.211499	0.999988
PHKA2	1.15896	-0.171942	0.146296	-1.1753	0.239876	0.999988
TNS1	1.4658	-0.17187	0.137517	-1.24981	0.21137	0.999988
RAD51B	3.27421	-0.171676	0.131874	-1.30182	0.192978	0.999988
FLI1	2.43088	-0.171434	0.112179	-1.52822	0.126458	0.999988
RBMS2	1.23948	-0.17096	0.138438	-1.23492	0.216861	0.999988
EAF2	1.31104	-0.170925	0.136139	-1.25552	0.209291	0.999988
ST6GALNAC3	1.27757	-0.170085	0.134757	-1.26216	0.206892	0.999988
KIAA0232	1.4631	-0.170029	0.130453	-1.30337	0.192448	0.999988
MEF2C	1.68402	-0.169889	0.131814	-1.28886	0.197447	0.999988
OXR1	1.50108	-0.16971	0.127522	-1.33082	0.183247	0.999988
ATP8B1	1.2558	-0.169502	0.144741	-1.17107	0.24157	0.999988
FBXL17	1.90115	-0.169351	0.122372	-1.38391	0.166387	0.999988
RIPOR2	1.96929	-0.16926	0.13989	-1.20995	0.226299	0.999988
FGD4	3.09794	-0.168792	0.118474	-1.42472	0.154237	0.999988
RUNX2	1.15533	-0.168665	0.146635	-1.15024	0.250046	0.999988
TRIM44	1.66495	-0.16866	0.12447	-1.35503	0.175409	0.999988
HMGB2	1.20061	-0.168571	0.135865	-1.24072	0.214708	0.999988
XRCC4	1.39792	-0.16841	0.130241	-1.29306	0.19599	0.999988
SERPINE1	1.11823	-0.168388	0.154137	-1.09246	0.274632	0.999988
PTPRG	1.16525	-0.168285	0.15248	-1.10365	0.269745	0.999988
CLTA	1.31102	-0.16727	0.13545	-1.23492	0.21686	0.999988
PRRC2B	1.45947	-0.167211	0.13239	-1.26302	0.206582	0.999988
PECAM1	1.5319	-0.166922	0.12631	-1.32153	0.186326	0.999988
RB1	2.21892	-0.166912	0.112634	-1.4819	0.138368	0.999988
ME1	1.66942	-0.166447	0.135466	-1.2287	0.219183	0.999988
PIK3CD	1.35452	-0.166335	0.137665	-1.20826	0.226947	0.999988
DNAJC1	1.68123	-0.166237	0.119641	-1.38947	0.164691	0.999988
IKZF2	1.13178	-0.166212	0.148314	-1.12067	0.262427	0.999988
TCF4	1.8759	-0.165854	0.124499	-1.33217	0.182805	0.999988
RPL7A	1.06118	-0.165828	0.150433	-1.10234	0.270316	0.999988
SIGLEC10	1.18161	-0.165826	0.143712	-1.15387	0.248552	0.999988
ZNF254	1.22863	-0.165245	0.142934	-1.15609	0.247642	0.999988
ALDH1A2	1.35177	-0.164804	0.134963	-1.2211	0.222048	0.999988
EML4	3.4398	-0.164573	0.131484	-1.25166	0.210696	0.999988
AP1B1	1.36444	-0.164188	0.139977	-1.17296	0.240811	0.999988
PATJ	1.11276	-0.163429	0.150954	-1.08264	0.278968	0.999988
EIF4E3	1.14087	-0.163216	0.144463	-1.12981	0.258554	0.999988
CCNL2	1.27574	-0.163147	0.140028	-1.1651	0.243978	0.999988
SLX4IP	1.40336	-0.162931	0.133914	-1.21669	0.223723	0.999988
EMB	1.21237	-0.16292	0.140395	-1.16044	0.245869	0.999988
SPATS2L	1.97269	-0.162857	0.119101	-1.36739	0.171504	0.999988
SHLD2	1.39882	-0.162698	0.135224	-1.20317	0.228911	0.999988
GNB4	1.5174	-0.162593	0.12657	-1.28461	0.198928	0.999988
AC020656.1	1.08019	-0.162366	0.15255	-1.06435	0.287171	0.999988
PIK3R1	1.79529	-0.162337	0.124155	-1.30754	0.19103	0.999988
GAPVD1	1.44227	-0.16232	0.128536	-1.26283	0.20665	0.999988
STAB1	1.81996	-0.162312	0.119225	-1.36139	0.173391	0.999988
GTF2H2C	1.12365	-0.162242	0.147119	-1.1028	0.270116	0.999988
RPS27A	1.07747	-0.162058	0.147452	-1.09906	0.271743	0.999988
SLC25A43	1.19516	-0.161505	0.145524	-1.10982	0.267076	0.999988
NRP1	2.61449	-0.161488	0.139902	-1.15429	0.24838	0.999988
STK38	1.53099	-0.161465	0.124765	-1.29415	0.195613	0.999988
WDFY3	2.81003	-0.161321	0.115742	-1.39381	0.163376	0.999988
ENO1	1.34995	-0.161275	0.135327	-1.19175	0.233359	0.999988
S100A4	1.13632	-0.160959	0.143697	-1.12013	0.262657	0.999988
JAK2	3.05179	-0.160747	0.12133	-1.32487	0.185213	0.999988
ST6GAL1	1.44502	-0.160686	0.13872	-1.15835	0.246721	0.999988
KIAA1147	1.18067	-0.160448	0.147107	-1.09068	0.275413	0.999988
BARD1	1.13631	-0.16032	0.146072	-1.09754	0.272407	0.999988
RAPH1	1.29382	-0.160088	0.14192	-1.12802	0.259311	0.999988
MTREX	1.3237	-0.159704	0.136908	-1.16651	0.24341	0.999988
USP47	1.59254	-0.159244	0.12421	-1.28205	0.199824	0.999988
USP4	1.46133	-0.159075	0.132163	-1.20363	0.228733	0.999988
APH1B	1.21688	-0.159041	0.136036	-1.1691	0.242361	0.999988
YTHDC2	1.39609	-0.159027	0.130243	-1.22101	0.222083	0.999988
HCST	1.0612	-0.158759	0.150991	-1.05144	0.293054	0.999988
SYNE3	1.16441	-0.158471	0.14858	-1.06657	0.286166	0.999988
AP001011.1	1.17434	-0.158367	0.14447	-1.09619	0.272995	0.999988
MSH3	1.33002	-0.158306	0.136654	-1.15845	0.246682	0.999988
SLMAP	1.70659	-0.158267	0.118891	-1.3312	0.183124	0.999988
PIKFYVE	1.55814	-0.157773	0.12294	-1.28333	0.199376	0.999988
LYZ	1.35895	-0.157695	0.140612	-1.12149	0.262079	0.999988
DPYD-AS1	1.29109	-0.157642	0.138238	-1.14037	0.254134	0.999988
RNF213	4.50305	-0.157552	0.11091	-1.42054	0.155451	0.999988
PPP4R3A	1.45404	-0.156955	0.130196	-1.20553	0.227997	0.999988
PANK2	1.36626	-0.156547	0.132704	-1.17967	0.238131	0.999988
TCF25	1.65144	-0.156473	0.125455	-1.24724	0.212308	0.999988
GALNT2	1.56086	-0.156401	0.121484	-1.28742	0.197947	0.999988
KIAA0586	1.19698	-0.156341	0.143393	-1.09029	0.275584	0.999988
HMOX1	1.66589	-0.156004	0.139571	-1.11774	0.263678	0.999988
UBE2G1	1.34903	-0.155869	0.132593	-1.17554	0.239777	0.999988
ATP6AP2	1.16799	-0.155844	0.141671	-1.10004	0.271316	0.999988
TCF12	4.23204	-0.155287	0.122888	-1.26365	0.206357	0.999988
APPL1	1.22774	-0.155066	0.141578	-1.09527	0.273397	0.999988
ATRN	1.57623	-0.154672	0.125138	-1.23601	0.216455	0.999988
NAV2	1.139	-0.154197	0.152855	-1.00878	0.313079	0.999988
STAT6	1.66682	-0.154183	0.126014	-1.22353	0.221129	0.999988
R3HDM2	1.58075	-0.154044	0.128697	-1.19695	0.231328	0.999988
ARHGAP15	3.00921	-0.153909	0.12498	-1.23147	0.218147	0.999988
ABCG1	1.76988	-0.153867	0.128375	-1.19858	0.230692	0.999988
FANCC	1.15804	-0.153719	0.147975	-1.03882	0.29889	0.999988
SIRPB2	1.21962	-0.153621	0.147103	-1.04431	0.296342	0.999988
ST3GAL1	2.12121	-0.153548	0.116818	-1.31442	0.188704	0.999988
DIAPH3	1.0829	-0.153417	0.151502	-1.01264	0.31123	0.999988
FLVCR2	1.85234	-0.153229	0.120824	-1.26821	0.204724	0.999988
MME	1.29737	-0.152775	0.135437	-1.12802	0.259312	0.999988
ABHD12	1.64593	-0.152359	0.122206	-1.24674	0.212491	0.999988
ATG10	1.32189	-0.151887	0.133256	-1.13981	0.254365	0.999988
SLC25A25	1.26306	-0.151841	0.13857	-1.09577	0.273179	0.999988
RSBN1L	1.2712	-0.151732	0.138679	-1.09412	0.273901	0.999988
SSBP1	1.14175	-0.150976	0.147399	-1.02427	0.305707	0.999988
NCOA3	1.91935	-0.150957	0.115633	-1.30548	0.191728	0.999988
FOXK1	1.31103	-0.150937	0.137029	-1.1015	0.270679	0.999988
DYSF	2.20188	-0.150556	0.117687	-1.27929	0.200796	0.999988
CMSS1	1.39063	-0.150368	0.136337	-1.10292	0.270064	0.999988
PACS2	1.29927	-0.150241	0.142306	-1.05576	0.291077	0.999988
PRKCE	3.20816	-0.150059	0.128741	-1.16559	0.243781	0.999988
GPHN	1.65402	-0.149952	0.123745	-1.21178	0.225598	0.999988
MAML3	2.31221	-0.149932	0.121856	-1.2304	0.218546	0.999988
TG	1.28387	-0.149807	0.143285	-1.04551	0.295787	0.999988
ARFGEF2	1.56083	-0.149662	0.122807	-1.21868	0.222965	0.999988
FAM198B	1.18883	-0.149644	0.147415	-1.01512	0.310049	0.999988
CCNG2	1.10464	-0.149123	0.148581	-1.00365	0.31555	0.999988
PKN2	1.94823	-0.149068	0.113241	-1.31638	0.188046	0.999988
GRB2	2.99562	-0.148959	0.113334	-1.31434	0.188732	0.999988
PFKFB3	1.89133	-0.148942	0.116522	-1.27823	0.201168	0.999988
TTC19	1.24403	-0.148846	0.141646	-1.05083	0.293338	0.999988
CMKLR1	1.59439	-0.148697	0.13194	-1.127	0.259744	0.999988
NISCH	1.21058	-0.148656	0.145581	-1.02112	0.307199	0.999988
AMPH	1.11371	-0.148227	0.144979	-1.02241	0.306587	0.999988
ATP2A2	2.01165	-0.148184	0.111578	-1.32807	0.184155	0.999988
PRDM4	1.14356	-0.148152	0.146296	-1.01269	0.311208	0.999988
CRK	1.30652	-0.147879	0.140923	-1.04936	0.294011	0.999988
TMEM87A	1.40607	-0.147839	0.135291	-1.09274	0.274506	0.999988
PRKCH	1.54265	-0.147602	0.128821	-1.1458	0.25188	0.999988
MCTP2	1.57273	-0.14689	0.123951	-1.18506	0.235994	0.999988
HSPA1B	1.50296	-0.146771	0.119191	-1.23139	0.218176	0.999988
PYGB	1.16167	-0.146698	0.145411	-1.00885	0.313045	0.999988
DDIT4	1.17527	-0.146227	0.144116	-1.01465	0.310275	0.999988
MNDA	1.46222	-0.146217	0.125447	-1.16557	0.243789	0.999988
TRAPPC9	2.31763	-0.146041	0.108606	-1.34469	0.178725	0.999988
CUL1	1.72744	-0.1459	0.118382	-1.23245	0.21778	0.999988
RBM17	1.21961	-0.145853	0.144145	-1.01185	0.311611	0.999988
ALCAM	4.85734	-0.145189	0.148929	-0.974886	0.329617	0.999988
CEP170	2.91134	-0.145146	0.117987	-1.23018	0.218629	0.999988
ZNRF2	1.41603	-0.14472	0.127973	-1.13086	0.258113	0.999988
GMPS	1.1173	-0.144375	0.150096	-0.961886	0.336107	0.999988
PHC2	1.56452	-0.144345	0.124159	-1.16258	0.244998	0.999988
NVL	1.17796	-0.144199	0.144883	-0.995278	0.319601	0.999988
NSL1	1.19154	-0.144131	0.143649	-1.00336	0.315688	0.999988
RAP1GAP2	1.43963	-0.144109	0.131371	-1.09696	0.272659	0.999988
TNFSF13B	1.86052	-0.144073	0.115919	-1.24288	0.213911	0.999988
JCHAIN	1.0295	-0.143816	0.153145	-0.939082	0.347689	0.999988
PDK4	1.45223	-0.143695	0.123684	-1.16179	0.24532	0.999988
PDSS2	1.69389	-0.143478	0.12294	-1.16706	0.243188	0.999988
USP34	2.54479	-0.143424	0.104552	-1.3718	0.170127	0.999988
DDX60	1.58352	-0.143361	0.121299	-1.18188	0.237254	0.999988
KCNK13	1.45591	-0.143094	0.129937	-1.10126	0.270783	0.999988
ZNF33A	1.31825	-0.142839	0.140417	-1.01725	0.309035	0.999988
PHTF2	1.4486	-0.142637	0.131791	-1.0823	0.27912	0.999988
RCBTB2	1.34727	-0.142576	0.139438	-1.02251	0.30654	0.999988
AIF1	1.0956	-0.142563	0.149763	-0.951923	0.341136	0.999988
FAM69A	1.1336	-0.142385	0.149853	-0.950162	0.34203	0.999988
ELK3	1.18069	-0.142367	0.145621	-0.977652	0.328246	0.999988
SMAD3	1.22053	-0.142282	0.143956	-0.988371	0.322971	0.999988
SGTB	1.13815	-0.141983	0.145827	-0.97364	0.330235	0.999988
SIGLEC1	2.01536	-0.141941	0.115435	-1.22962	0.218839	0.999988
CLMN	1.60612	-0.141921	0.121895	-1.16429	0.244305	0.999988
XPR1	1.48661	-0.141874	0.130026	-1.09112	0.275222	0.999988
UBP1	1.31011	-0.141489	0.131653	-1.07471	0.282505	0.999988
LIMCH1	1.16342	-0.141331	0.153279	-0.922052	0.356502	0.999988
SDK1	1.14262	-0.141205	0.153613	-0.919223	0.357979	0.999988
AC104123.1	1.17613	-0.141199	0.146094	-0.966493	0.333797	0.999988
LILRB4	1.29296	-0.141047	0.137272	-1.0275	0.304185	0.999988
FXR1	1.47035	-0.140973	0.124867	-1.12898	0.258905	0.999988
TTN-AS1	1.36533	-0.140851	0.133893	-1.05197	0.292813	0.999988
MED15	1.43052	-0.140794	0.130112	-1.0821	0.279209	0.999988
LIMD1	1.39974	-0.140758	0.132366	-1.0634	0.287601	0.999988
COTL1	1.42963	-0.140661	0.128638	-1.09347	0.274188	0.999988
RUBCNL	1.24585	-0.140389	0.141969	-0.98887	0.322727	0.999988
FAM168B	1.17525	-0.140288	0.14552	-0.964043	0.335025	0.999988
NCOR1	2.25154	-0.139811	0.104856	-1.33337	0.182412	0.999988
PVT1	1.81346	-0.139668	0.128568	-1.08633	0.277334	0.999988
MS4A4E	1.31286	-0.139567	0.142067	-0.982403	0.325901	0.999988
LRP12	1.24583	-0.139416	0.138897	-1.00374	0.315504	0.999988
DDX5	2.50946	-0.139378	0.115922	-1.20234	0.22923	0.999988
NLRC4	1.2169	-0.139375	0.145342	-0.95894	0.337589	0.999988
NDFIP1	1.46671	-0.139284	0.125201	-1.11249	0.265929	0.999988
IFT52	1.07115	-0.139269	0.15242	-0.913715	0.360866	0.999988
SNX2	1.72372	-0.139166	0.117275	-1.18666	0.23536	0.999988
TMEM245	1.24222	-0.139069	0.143607	-0.968403	0.332843	0.999988
CDK19	1.88222	-0.138585	0.112571	-1.23109	0.21829	0.999988
TTYH3	1.46675	-0.138489	0.128669	-1.07632	0.281782	0.999988
SEMA4B	1.1282	-0.138391	0.14874	-0.930422	0.352152	0.999988
INPP5B	1.21326	-0.138379	0.146084	-0.947255	0.343509	0.999988
PPP1R21	1.51471	-0.138252	0.128212	-1.07831	0.280897	0.999988
FARSB	1.1517	-0.138085	0.144293	-0.956974	0.338581	0.999988
LMAN1	1.10462	-0.138007	0.145785	-0.946643	0.343821	0.999988
ASCC3	1.85142	-0.137911	0.118875	-1.16014	0.245993	0.999988
MAP3K2	1.95275	-0.137896	0.113727	-1.21252	0.225313	0.999988
FBXO33	1.19516	-0.137804	0.144617	-0.952891	0.340645	0.999988
NSUN3	1.24041	-0.13768	0.138878	-0.991375	0.321502	0.999988
NBEAL1	1.51917	-0.137658	0.124948	-1.10172	0.270584	0.999988
CALU	1.26121	-0.137493	0.137284	-1.00152	0.316575	0.999988
PARVG	1.29838	-0.137396	0.141343	-0.972073	0.331014	0.999988
TXNDC11	1.40695	-0.137359	0.128699	-1.06729	0.285842	0.999988
HSP90B1	1.42957	-0.13711	0.129014	-1.06276	0.287893	0.999988
CNOT6	1.16891	-0.137064	0.145458	-0.942292	0.346043	0.999988
FPR3	1.80161	-0.137006	0.131066	-1.04532	0.295874	0.999988
PLCL2	1.95372	-0.13699	0.118561	-1.15544	0.247909	0.999988
ARID3B	1.16438	-0.136913	0.142345	-0.961836	0.336132	0.999988
ARHGAP26	5.03257	-0.136681	0.118056	-1.15776	0.24696	0.999988
ARHGEF12	1.16798	-0.136657	0.146307	-0.934044	0.350281	0.999988
DCTN4	1.46038	-0.136403	0.128046	-1.06526	0.286758	0.999988
TMED10	1.20962	-0.136174	0.138974	-0.979853	0.327159	0.999988
COP1	3.05891	-0.136001	0.109533	-1.24164	0.214371	0.999988
VAPA	1.55718	-0.135907	0.122883	-1.10598	0.268735	0.999988
MRC1	4.30151	-0.135679	0.159076	-0.852915	0.393706	0.999988
RNF217	1.44494	-0.135284	0.132606	-1.0202	0.307636	0.999988
HMBOX1	1.61697	-0.135182	0.122134	-1.10684	0.268365	0.999988
HBA2	1.1708	-0.134956	0.16672	-0.80948	0.418239	0.999988
RPAP2	1.26214	-0.134939	0.141044	-0.956711	0.338713	0.999988
ARFGAP2	1.09831	-0.134937	0.150219	-0.898266	0.369044	0.999988
MINK1	1.23136	-0.134889	0.143171	-0.942152	0.346115	0.999988
TMEM259	1.30833	-0.134637	0.136278	-0.987959	0.323173	0.999988
GANC	1.24858	-0.1342	0.142183	-0.943858	0.345242	0.999988
TMEM117	1.67307	-0.134082	0.137676	-0.973895	0.330108	0.999988
HLA-DRB5	1.26393	-0.133914	0.135193	-0.990538	0.321911	0.999988
SASH3	1.15445	-0.133782	0.145699	-0.91821	0.358509	0.999988
TBC1D2	1.70116	-0.133675	0.12447	-1.07396	0.282842	0.999988
C9orf3	1.54541	-0.133286	0.130179	-1.02387	0.305897	0.999988
ADAR	1.52829	-0.133217	0.123061	-1.08252	0.27902	0.999988
PRKAG2	2.19817	-0.132981	0.115041	-1.15595	0.247702	0.999988
PDS5A	1.83688	-0.132957	0.114222	-1.16403	0.244413	0.999988
STIM2	1.39246	-0.132839	0.129426	-1.02637	0.304717	0.999988
AL591518.1	1.01955	-0.13234	0.155795	-0.849454	0.395629	0.999988
KDM5D	1.10555	-0.132282	0.147622	-0.896084	0.370208	0.999988
ANXA6	1.1662	-0.132254	0.145108	-0.911413	0.362078	0.999988
C9orf85	1.16075	-0.132063	0.146939	-0.898763	0.368779	0.999988
TBC1D9B	1.22324	-0.131655	0.146512	-0.898598	0.368867	0.999988
SESN3	1.07567	-0.131501	0.152189	-0.864061	0.387554	0.999988
C9orf84	1.22864	-0.131461	0.142302	-0.923821	0.35558	0.999988
DIP2B	2.58375	-0.131336	0.110029	-1.19365	0.232615	0.999988
RASSF5	1.16257	-0.131238	0.145737	-0.900514	0.367847	0.999988
ATG16L2	1.3916	-0.131221	0.132409	-0.991032	0.32167	0.999988
GTF2H2	1.09921	-0.131138	0.151024	-0.868321	0.385219	0.999988
MCUB	1.65773	-0.131102	0.117054	-1.12002	0.262707	0.999988
TBXAS1	3.2636	-0.131049	0.11553	-1.13433	0.256657	0.999988
TBCD	1.28841	-0.130881	0.143217	-0.913865	0.360788	0.999988
VDR	1.20423	-0.130475	0.148134	-0.880793	0.37843	0.999988
SLC15A2	1.22504	-0.130146	0.144783	-0.898905	0.368703	0.999988
STARD13	2.13115	-0.130134	0.136161	-0.955733	0.339207	0.999988
PMS1	1.19424	-0.129723	0.14488	-0.895389	0.370579	0.999988
ITGA9	1.22051	-0.129156	0.145891	-0.885293	0.375999	0.999988
KLF13	1.17164	-0.129014	0.144397	-0.893464	0.371609	0.999988
GLYR1	1.31647	-0.128676	0.139185	-0.924495	0.355229	0.999988
AP4E1	1.20511	-0.12829	0.141173	-0.908745	0.363485	0.999988
USP48	1.38433	-0.128108	0.130669	-0.980405	0.326886	0.999988
BAZ2B	2.46335	-0.128081	0.115554	-1.10841	0.267686	0.999988
MIR4435-2HG	1.77542	-0.127991	0.120504	-1.06213	0.288176	0.999988
OGT	1.47124	-0.127905	0.12791	-0.999961	0.31733	0.999988
NDRG3	1.11008	-0.127876	0.149399	-0.855936	0.392033	0.999988
ORMDL1	1.22954	-0.127764	0.142683	-0.89544	0.370552	0.999988
DPY19L3	1.10556	-0.127539	0.147707	-0.863456	0.387887	0.999988
MARCO	2.12834	-0.12753	0.136805	-0.932202	0.351232	0.999988
EFTUD2	1.16168	-0.127138	0.147409	-0.862488	0.388419	0.999988
KIAA1217	1.07656	-0.126976	0.154438	-0.822185	0.410972	0.999988
SLC16A7	1.12728	-0.126936	0.15012	-0.845563	0.397796	0.999988
RANBP9	1.45223	-0.126917	0.124575	-1.0188	0.308298	0.999988
IFIT3	1.30376	-0.126886	0.129444	-0.980239	0.326968	0.999988
WDR1	1.254	-0.126698	0.135986	-0.931695	0.351494	0.999988
CALM1	1.35177	-0.126696	0.132273	-0.957832	0.338147	0.999988
SSPN	1.05032	-0.12636	0.150047	-0.842131	0.399714	0.999988
TMEM170B	1.3092	-0.126256	0.136062	-0.927934	0.353442	0.999988
RP1	1.02136	-0.126251	0.155483	-0.811992	0.416796	0.999988
DDB2	1.3744	-0.126114	0.133334	-0.945854	0.344223	0.999988
SRBD1	1.60339	-0.125373	0.121136	-1.03497	0.300681	0.999988
NUP85	1.12909	-0.125249	0.149718	-0.836567	0.402836	0.999988
PDE4B	6.2897	-0.12489	0.14318	-0.872261	0.383066	0.999988
ST3GAL5	1.45045	-0.124876	0.1349	-0.925696	0.354604	0.999988
XPA	1.09831	-0.124825	0.151329	-0.824859	0.409451	0.999988
RUBCN	1.3735	-0.124619	0.132434	-0.940993	0.346708	0.999988
RNPEP	1.16348	-0.124615	0.142883	-0.872147	0.383128	0.999988
CCNK	1.15351	-0.124604	0.144757	-0.860781	0.389359	0.999988
LYPLA1	1.24223	-0.124565	0.142064	-0.876828	0.38058	0.999988
UPF2	1.39886	-0.124433	0.132603	-0.938386	0.348046	0.999988
FN1	2.52716	-0.12437	0.173064	-0.718637	0.472365	0.999988
SEL1L3	1.32909	-0.124337	0.138236	-0.899456	0.36841	0.999988
GALC	1.33274	-0.124216	0.136109	-0.91262	0.361442	0.999988
STRN	1.39885	-0.124134	0.131328	-0.945219	0.344547	0.999988
TCERG1	1.3056	-0.124016	0.136139	-0.910948	0.362323	0.999988
KRIT1	1.31644	-0.124012	0.137851	-0.899609	0.368328	0.999988
ZC3H18	1.14811	-0.123969	0.147499	-0.840471	0.400644	0.999988
LRMDA	9.38798	-0.12388	0.133818	-0.925738	0.354582	0.999988
USP36	1.20331	-0.123538	0.147488	-0.837612	0.402249	0.999988
ZBTB16	1.27842	-0.123532	0.134472	-0.918646	0.358281	0.999988
SRGAP2C	1.34543	-0.123529	0.131244	-0.941214	0.346595	0.999988
GALNT10	1.37619	-0.123355	0.136584	-0.903146	0.366448	0.999988
PRRC2C	2.09946	-0.122837	0.106511	-1.15327	0.248799	0.999988
FGL2	1.15537	-0.122797	0.145345	-0.844866	0.398186	0.999988
SPATA5	1.37256	-0.122758	0.136615	-0.898572	0.36888	0.999988
SMAD2	1.65585	-0.122545	0.118384	-1.03514	0.300602	0.999988
VAPB	1.24857	-0.122541	0.138586	-0.884223	0.376576	0.999988
ZNF618	1.15895	-0.12251	0.150096	-0.81621	0.41438	0.999988
TENT5A	1.29924	-0.122378	0.130648	-0.936693	0.348916	0.999988
BNIP3L	1.37258	-0.122365	0.132983	-0.920154	0.357492	0.999988
GLCE	1.12002	-0.122196	0.150871	-0.80994	0.417975	0.999988
HDAC3	1.12093	-0.122118	0.150018	-0.814026	0.41563	0.999988
ARFGEF1	1.81065	-0.121918	0.113633	-1.07291	0.283313	0.999988
ITGA6	1.0648	-0.121857	0.152751	-0.797752	0.425014	0.999988
HSD17B11	1.22232	-0.12173	0.137291	-0.886654	0.375265	0.999988
TRA2B	1.46131	-0.121536	0.127833	-0.950736	0.341739	0.999988
UBC	1.75645	-0.121168	0.118813	-1.01982	0.307813	0.999988
PPM1B	1.51013	-0.121151	0.121533	-0.996856	0.318834	0.999988
IFNG-AS1	1.03403	-0.121087	0.153904	-0.786769	0.431417	0.999988
GPR180	1.07386	-0.121071	0.149789	-0.808275	0.418932	0.999988
C1orf162	1.44956	-0.120026	0.127961	-0.93799	0.34825	0.999988
TBC1D16	1.36442	-0.119962	0.135268	-0.886845	0.375163	0.999988
MED14	1.2567	-0.119704	0.137061	-0.873366	0.382463	0.999988
CRY1	1.08201	-0.119578	0.151603	-0.788758	0.430253	0.999988
HLCS	1.31916	-0.119562	0.139121	-0.859414	0.390112	0.999988
MYO15B	1.26762	-0.11906	0.144076	-0.826371	0.408594	0.999988
ASCC1	1.22594	-0.118887	0.141764	-0.838629	0.401678	0.999988
TMEM181	1.49024	-0.118874	0.127351	-0.933429	0.350599	0.999988
COPB2	1.21416	-0.118823	0.139729	-0.850385	0.395111	0.999988
REV1	1.4667	-0.118731	0.12797	-0.927799	0.353512	0.999988
FCGRT	1.43506	-0.118535	0.130613	-0.907524	0.36413	0.999988
DPH6	1.21688	-0.118498	0.14519	-0.816159	0.414409	0.999988
TOP1	1.89666	-0.118364	0.113442	-1.04339	0.296767	0.999988
MKL1	2.03882	-0.118072	0.109311	-1.08015	0.280076	0.999988
CD9	1.19783	-0.117794	0.140825	-0.836455	0.402899	0.999988
NAB1	1.18882	-0.117478	0.144607	-0.812395	0.416565	0.999988
USP9Y	1.37072	-0.117472	0.124316	-0.944946	0.344686	0.999988
MRPS31	1.15714	-0.117444	0.14742	-0.79666	0.425648	0.999988
MAP4K4	1.69485	-0.117343	0.121277	-0.967561	0.333264	0.999988
SRSF4	1.54908	-0.117153	0.126344	-0.927253	0.353795	0.999988
TTN	1.10462	-0.116967	0.152253	-0.76824	0.442345	0.999988
DPP8	1.3599	-0.116834	0.13504	-0.865177	0.386942	0.999988
UBE2Q2	1.24493	-0.116606	0.135951	-0.85771	0.391053	0.999988
EHBP1L1	1.65146	-0.11654	0.122562	-0.950866	0.341672	0.999988
FAM20C	1.40156	-0.116475	0.138671	-0.839934	0.400946	0.999988
TNKS2	1.49566	-0.116391	0.122333	-0.951424	0.341389	0.999988
CD300E	1.29298	-0.116331	0.133825	-0.869274	0.384697	0.999988
CNTRL	1.6686	-0.116179	0.118182	-0.98305	0.325583	0.999988
RIN3	1.85238	-0.11606	0.118161	-0.982219	0.325992	0.999988
VCL	1.34633	-0.115692	0.133837	-0.864422	0.387356	0.999988
TCP1	1.12095	-0.115692	0.148847	-0.777252	0.43701	0.999988
GIMAP8	1.18886	-0.115528	0.147072	-0.785521	0.432148	0.999988
UBASH3B	2.55658	-0.115357	0.12603	-0.915311	0.360028	0.999988
CDK11A	1.06844	-0.115317	0.153208	-0.752686	0.451639	0.999988
TTBK2	1.4133	-0.115282	0.129034	-0.893423	0.37163	0.999988
MB21D2	1.31826	-0.11521	0.137497	-0.837907	0.402083	0.999988
ADPGK	1.61064	-0.115072	0.122609	-0.938523	0.347975	0.999988
ROCK2	1.62873	-0.114912	0.119289	-0.963307	0.335393	0.999988
KIAA1551	1.77275	-0.114906	0.120036	-0.957265	0.338434	0.999988
DPM1	1.14265	-0.114836	0.147249	-0.779881	0.435461	0.999988
KAT6A	1.99086	-0.114792	0.108446	-1.05852	0.28982	0.999988
CSF3R	1.50669	-0.114767	0.124977	-0.918308	0.358457	0.999988
KIAA1468	1.67037	-0.114756	0.117996	-0.972539	0.330782	0.999988
AHCYL1	1.17794	-0.114599	0.144135	-0.795082	0.426566	0.999988
RTCB	1.20965	-0.114526	0.141594	-0.808831	0.418612	0.999988
CNIH4	1.20783	-0.114404	0.134708	-0.849276	0.395728	0.999988
ITIH5	1.06209	-0.114043	0.150356	-0.758483	0.448162	0.999988
SEC24A	1.20783	-0.113939	0.141529	-0.805061	0.420784	0.999988
IWS1	1.37348	-0.113786	0.133428	-0.852792	0.393774	0.999988
NAA15	1.32641	-0.113538	0.135889	-0.835522	0.403424	0.999988
DLEU2	3.67895	-0.113399	0.126016	-0.899878	0.368185	0.999988
CD84	1.47124	-0.113346	0.141803	-0.799322	0.424104	0.999988
MIRLET7BHG	1.19607	-0.112984	0.14513	-0.778505	0.436271	0.999988
ERI3	1.19606	-0.112977	0.144583	-0.781401	0.434567	0.999988
NSD2	1.41783	-0.112857	0.132493	-0.851797	0.394327	0.999988
EPRS	1.13723	-0.112809	0.147629	-0.764143	0.444782	0.999988
WWC3	1.14537	-0.112692	0.148083	-0.761004	0.446655	0.999988
DENND1B	2.19262	-0.112649	0.115956	-0.971474	0.331312	0.999988
STAM2	1.33094	-0.112515	0.133003	-0.845959	0.397576	0.999988
LINC00937	1.17165	-0.112484	0.143533	-0.783679	0.433228	0.999988
PSMC6	1.24041	-0.112394	0.138739	-0.810113	0.417875	0.999988
CLEC2D	1.24493	-0.11239	0.145153	-0.774284	0.438763	0.999988
PLAC8	1.07932	-0.112381	0.151193	-0.743294	0.457304	0.999988
ARMH1	1.07297	-0.11231	0.150412	-0.746684	0.455254	0.999988
APBB1IP	2.27516	-0.11219	0.115535	-0.971043	0.331527	0.999988
ZDHHC7	1.3219	-0.11213	0.137088	-0.81794	0.413391	0.999988
SCMH1	1.23404	-0.112117	0.139633	-0.80294	0.422009	0.999988
EIF2AK2	1.57355	-0.111991	0.125572	-0.891845	0.372476	0.999988
ZMIZ1	1.69575	-0.111959	0.124273	-0.900913	0.367635	0.999988
VRK1	1.12093	-0.111889	0.149621	-0.747813	0.454573	0.999988
PLXDC2	8.67001	-0.111798	0.144047	-0.776123	0.437676	0.999988
ABHD2	1.40063	-0.111784	0.131905	-0.847462	0.396738	0.999988
RMDN1	1.17705	-0.11174	0.145958	-0.76556	0.443938	0.999988
MAP3K14	1.21509	-0.111706	0.147224	-0.758752	0.448001	0.999988
SMG7	1.59615	-0.111577	0.121982	-0.914697	0.360351	0.999988
SUZ12	1.359	-0.111523	0.131708	-0.846749	0.397135	0.999988
TGFBI	1.69483	-0.111504	0.128077	-0.8706	0.383972	0.999988
CTNND1	1.25309	-0.111416	0.13999	-0.795879	0.426102	0.999988
LPCAT1	1.16529	-0.111411	0.146208	-0.762001	0.446059	0.999988
ZFP36L1	1.78174	-0.111214	0.120211	-0.92516	0.354883	0.999988
EHMT1	1.82607	-0.111183	0.118252	-0.940221	0.347104	0.999988
SUFU	1.3364	-0.111074	0.137006	-0.810728	0.417522	0.999988
RAB39A	1.17799	-0.110894	0.146798	-0.755418	0.449998	0.999988
CCDC130	1.11552	-0.110556	0.150873	-0.732774	0.463696	0.999988
SNRK	1.30469	-0.110538	0.136577	-0.809344	0.418317	0.999988
THOC2	1.66314	-0.110506	0.118044	-0.936142	0.3492	0.999988
RAB3GAP2	1.54817	-0.11043	0.1236	-0.893449	0.371617	0.999988
ZNF385B	1.08651	-0.110344	0.155694	-0.70872	0.478498	0.999988
ITGA4	1.23138	-0.110321	0.14386	-0.766865	0.443162	0.999988
STK33	1.03946	-0.110188	0.155137	-0.710265	0.47754	0.999988
COL3A1	1.09375	-0.110021	0.154824	-0.710624	0.477317	0.999988
BCR	1.15263	-0.109928	0.148967	-0.737935	0.460554	0.999988
ATG3	1.19245	-0.109885	0.138609	-0.792773	0.42791	0.999988
RAB11A	1.37887	-0.109821	0.131792	-0.833292	0.40468	0.999988
THADA	1.43957	-0.109802	0.135037	-0.813123	0.416148	0.999988
PTPN13	1.06932	-0.109666	0.154736	-0.708733	0.47849	0.999988
GFM1	1.13541	-0.109646	0.146345	-0.749226	0.453721	0.999988
PLOD3	1.19338	-0.109576	0.146459	-0.74817	0.454357	0.999988
AC007906.2	1.02317	-0.109536	0.155467	-0.70456	0.481084	0.999988
TIMP2	1.59614	-0.109518	0.122522	-0.893861	0.371396	0.999988
TRAF6	1.12003	-0.109499	0.147824	-0.740741	0.45885	0.999988
MAPKAPK2	1.29744	-0.10945	0.136435	-0.802214	0.422429	0.999988
PPP6R3	2.38187	-0.109262	0.106183	-1.029	0.303481	0.999988
GAK	1.52107	-0.109186	0.128176	-0.851844	0.394301	0.999988
COPG2	1.13089	-0.109154	0.148399	-0.73554	0.462011	0.999988
MYO5A	2.32839	-0.108991	0.120335	-0.905729	0.365079	0.999988
RER1	1.11913	-0.108886	0.148663	-0.732436	0.463903	0.999988
MBOAT1	1.24856	-0.108788	0.145119	-0.74965	0.453465	0.999988
ANXA2	2.02336	-0.108701	0.115414	-0.941833	0.346278	0.999988
KIAA0825	1.187	-0.108656	0.14848	-0.731791	0.464296	0.999988
OSBPL5	1.0956	-0.108638	0.152763	-0.711157	0.476987	0.999988
MTMR6	1.2549	-0.108491	0.137603	-0.788437	0.430441	0.999988
EEF1A1	1.13811	-0.108368	0.13716	-0.790087	0.429477	0.999988
COL4A1	1.07748	-0.108248	0.154639	-0.700007	0.483923	0.999988
ODF2L	1.16798	-0.108226	0.145897	-0.741795	0.458212	0.999988
SNRNP200	1.17707	-0.108223	0.14544	-0.744106	0.456813	0.999988
CERS6	2.30037	-0.108161	0.118333	-0.914038	0.360697	0.999988
ANKRD11	2.69243	-0.107974	0.107393	-1.00541	0.314702	0.999988
MED21	1.0612	-0.107964	0.153464	-0.703509	0.481738	0.999988
ZDHHC6	1.10556	-0.107951	0.147398	-0.732377	0.463938	0.999988
GEN1	1.08834	-0.107671	0.151929	-0.708691	0.478516	0.999988
ACTN4	1.41239	-0.107568	0.128479	-0.837239	0.402458	0.999988
TBC1D8	1.67315	-0.107558	0.114785	-0.937042	0.348737	0.999988
ITPK1	1.35992	-0.107512	0.135048	-0.796105	0.425971	0.999988
ATF6B	1.13362	-0.10751	0.149355	-0.71983	0.471629	0.999988
JAG1	1.06482	-0.107345	0.152363	-0.704535	0.4811	0.999988
C18orf25	1.20332	-0.107331	0.14097	-0.761377	0.446432	0.999988
KANK1	1.07656	-0.107213	0.152887	-0.701252	0.483146	0.999988
IGF1R	1.37076	-0.106989	0.12984	-0.824003	0.409938	0.999988
AL138752.2	1.09559	-0.106944	0.149723	-0.714278	0.475055	0.999988
ZFHX3	1.8125	-0.106917	0.122743	-0.871067	0.383718	0.999988
TM9SF2	1.46218	-0.10674	0.125359	-0.851477	0.394504	0.999988
CEP164	1.111	-0.106696	0.150673	-0.708133	0.478862	0.999988
PLEKHB2	1.38795	-0.106475	0.129278	-0.823613	0.41016	0.999988
TXNIP	2.42608	-0.106408	0.128841	-0.825886	0.408869	0.999988
NDUFS1	1.2549	-0.106367	0.139499	-0.762494	0.445765	0.999988
DCAF17	1.07477	-0.106281	0.15216	-0.698482	0.484876	0.999988
PIAS2	1.45128	-0.106275	0.128322	-0.828194	0.407561	0.999988
PARD3	1.12361	-0.106115	0.152629	-0.695249	0.486899	0.999988
VAV2	1.1662	-0.106114	0.146269	-0.725471	0.468163	0.999988
SAMD8	1.25855	-0.105961	0.141895	-0.746756	0.455211	0.999988
SBF2	4.29358	-0.105572	0.113676	-0.928708	0.35304	0.999988
IMMP2L	1.86487	-0.105452	0.133303	-0.791067	0.428905	0.999988
IL1A	1.01503	-0.10538	0.154826	-0.680634	0.496103	0.999988
GPR155	1.16076	-0.105363	0.149104	-0.706641	0.479789	0.999988
SNX14	1.42688	-0.10533	0.128914	-0.817055	0.413897	0.999988
CSNK1A1	2.20353	-0.105311	0.107669	-0.9781	0.328025	0.999988
KCTD20	1.23227	-0.105233	0.140242	-0.750363	0.453036	0.999988
AK9	1.04852	-0.105067	0.154354	-0.680692	0.496066	0.999988
TBC1D17	1.11009	-0.104836	0.151964	-0.689875	0.490273	0.999988
ABCC4	1.15712	-0.104834	0.147352	-0.711456	0.476801	0.999988
ROCK1	2.34928	-0.104833	0.103429	-1.01357	0.310789	0.999988
AC108134.3	1.11188	-0.104794	0.150886	-0.694523	0.487354	0.999988
RASA2	1.9745	-0.104698	0.111314	-0.940566	0.346927	0.999988
SEMA4D	1.55366	-0.104472	0.121005	-0.863369	0.387935	0.999988
ENY2	1.12727	-0.104438	0.14577	-0.716458	0.473709	0.999988
NQO2	1.18431	-0.104423	0.146983	-0.710441	0.477431	0.999988
SLFN11	1.31194	-0.104346	0.13641	-0.764941	0.444306	0.999988
SMS	1.32912	-0.104198	0.135588	-0.768488	0.442198	0.999988
AC015813.2	1.06481	-0.104162	0.151306	-0.688418	0.49119	0.999988
ARMH3	1.90663	-0.103954	0.115027	-0.903735	0.366136	0.999988
GRAMD4	1.23681	-0.103937	0.145811	-0.712825	0.475954	0.999988
SH3BGRL	2.06868	-0.10389	0.117038	-0.887659	0.374724	0.999988
PIP5K1B	1.08744	-0.10367	0.152259	-0.680879	0.495948	0.999988
ARMC8	1.50199	-0.103657	0.123458	-0.839616	0.401124	0.999988
DNAH17	1.04853	-0.103633	0.153188	-0.676512	0.498716	0.999988
PRKAR1A	1.41783	-0.103618	0.128103	-0.808865	0.418593	0.999988
ARHGAP17	1.63509	-0.103616	0.121856	-0.850308	0.395154	0.999988
CES1	1.18697	-0.103605	0.13826	-0.74935	0.453647	0.999988
REV3L	1.86677	-0.103573	0.117554	-0.881066	0.378282	0.999988
SHPRH	1.36171	-0.103459	0.135893	-0.761328	0.446461	0.999988
ITPR2	4.44024	-0.103319	0.129587	-0.797295	0.42528	0.999988
RPS7	1.0458	-0.103217	0.151398	-0.681755	0.495394	0.999988
CACNA1C	1.12089	-0.103135	0.156635	-0.658439	0.510256	0.999988
NAGK	1.26124	-0.103134	0.141318	-0.729802	0.465511	0.999988
UBAC2	1.7953	-0.102961	0.1156	-0.890663	0.37311	0.999988
KIAA1328	1.31643	-0.102932	0.137395	-0.749166	0.453757	0.999988
AC006059.1	1.13361	-0.102519	0.146821	-0.698259	0.485015	0.999988
CSAD	1.18341	-0.102461	0.143318	-0.714924	0.474656	0.999988
NFYC	1.29202	-0.102457	0.141901	-0.722029	0.470277	0.999988
SENP7	1.34452	-0.102288	0.133579	-0.76575	0.443825	0.999988
PLBD1	1.16709	-0.102194	0.140793	-0.725847	0.467933	0.999988
RPL9	1.05033	-0.102153	0.153599	-0.665064	0.50601	0.999988
RHOB	1.1327	-0.102035	0.148584	-0.686717	0.492261	0.999988
CDYL	1.67396	-0.102011	0.119969	-0.850311	0.395152	0.999988
SLC11A1	4.82423	-0.101849	0.125641	-0.810634	0.417576	0.999988
ARHGAP30	1.3183	-0.101777	0.139568	-0.729229	0.465862	0.999988
SPARC	1.05755	-0.101654	0.156092	-0.651244	0.514889	0.999988
MACC1	1.62673	-0.101601	0.141745	-0.716789	0.473505	0.999988
MIGA1	1.22774	-0.101516	0.140393	-0.72308	0.469631	0.999988
AC018682.1	1.13903	-0.101495	0.145703	-0.696588	0.486061	0.999988
RC3H1	1.55815	-0.101492	0.125514	-0.808613	0.418738	0.999988
UBN1	1.17979	-0.101452	0.146236	-0.693754	0.487836	0.999988
MAP1LC3B	1.09016	-0.101259	0.150254	-0.673918	0.500363	0.999988
DENND4C	2.63693	-0.101174	0.130561	-0.774919	0.438387	0.999988
GCLC	1.17524	-0.101082	0.149431	-0.676445	0.498758	0.999988
FGFR1OP	1.10916	-0.101067	0.1489	-0.67876	0.49729	0.999988
TPP1	1.30106	-0.100652	0.132613	-0.758993	0.447857	0.999988
IL3RA	1.13815	-0.100646	0.146498	-0.687015	0.492073	0.999988
CUEDC1	1.2884	-0.100646	0.144642	-0.695827	0.486537	0.999988
WWP1	1.57896	-0.100556	0.127712	-0.787363	0.43107	0.999988
SAMHD1	2.33936	-0.100548	0.109126	-0.921397	0.356843	0.999988
XRN2	1.55179	-0.100514	0.125394	-0.801586	0.422793	0.999988
SF3A3	1.09559	-0.100503	0.149267	-0.673308	0.500752	0.999988
KIF13A	2.21621	-0.10049	0.112357	-0.894382	0.371118	0.999988
KMT2C	3.0707	-0.100409	0.108975	-0.921394	0.356845	0.999988
PRR5L	1.17706	-0.100405	0.147742	-0.679595	0.496761	0.999988
PLAGL1	1.40787	-0.100371	0.13683	-0.733548	0.463224	0.999988
FAM133B	1.14899	-0.100345	0.146386	-0.685483	0.493039	0.999988
SLC7A6	1.17525	-0.0999196	0.147959	-0.67532	0.499473	0.999988
EVL	1.3789	-0.0998679	0.137514	-0.726237	0.467693	0.999988
ATP2B4	1.22502	-0.0998493	0.142864	-0.698912	0.484607	0.999988
JUN	1.18249	-0.0996978	0.142743	-0.698441	0.484901	0.999988
UNC50	1.07296	-0.0996632	0.150339	-0.662922	0.50738	0.999988
VPS45	1.30378	-0.0995123	0.137152	-0.72556	0.468108	0.999988
ZDHHC2	1.15805	-0.0992291	0.143506	-0.691463	0.489275	0.999988
CAT	1.19696	-0.0991393	0.14207	-0.697818	0.485291	0.999988
EIF3D	1.09468	-0.0991255	0.151477	-0.654391	0.51286	0.999988
2020-03-03	1.12544	-0.0991028	0.149038	-0.664949	0.506083	0.999988
NME7	1.14809	-0.0990961	0.147232	-0.673059	0.50091	0.999988
GPI	1.15533	-0.099032	0.148321	-0.667686	0.504334	0.999988
CD99	1.19878	-0.0989945	0.141957	-0.697358	0.485579	0.999988
ARL13B	1.1155	-0.0988783	0.148973	-0.663732	0.506862	0.999988
HERC5	1.22685	-0.0987391	0.137798	-0.716549	0.473652	0.999988
SAFB	1.32553	-0.098737	0.135856	-0.726778	0.467362	0.999988
SLC25A19	1.10012	-0.0987359	0.152219	-0.648645	0.516568	0.999988
RPE	1.14989	-0.0987211	0.143518	-0.687867	0.491537	0.999988
MAP3K11	1.13362	-0.0986077	0.147746	-0.667414	0.504508	0.999988
ZDHHC13	1.14537	-0.0983447	0.146446	-0.671544	0.501874	0.999988
NKTR	1.90665	-0.0982863	0.110429	-0.89004	0.373444	0.999988
WAC	2.37825	-0.0982643	0.10646	-0.92302	0.355997	0.999988
NOL10	1.26213	-0.0982081	0.138621	-0.708463	0.478658	0.999988
MTHFD2L	1.08835	-0.0981631	0.151085	-0.649721	0.515872	0.999988
UBTD1	1.07749	-0.0981425	0.153079	-0.641125	0.521441	0.999988
NHLRC3	1.2739	-0.0981422	0.137101	-0.715841	0.47409	0.999988
HERC3	1.22503	-0.098042	0.140818	-0.696234	0.486282	0.999988
EZR	1.3635	-0.0978701	0.133247	-0.734499	0.462645	0.999988
TRAF3IP2-AS1	1.40336	-0.097845	0.13827	-0.707639	0.47917	0.999988
DNM2	1.98728	-0.0978354	0.113652	-0.860835	0.389329	0.999988
ARHGAP27	1.21509	-0.097697	0.142107	-0.687489	0.491775	0.999988
MAGT1	1.16981	-0.0976439	0.141997	-0.687648	0.491675	0.999988
CNOT6L	1.34268	-0.0974536	0.131301	-0.742216	0.457956	0.999988
API5	1.13721	-0.0973316	0.146492	-0.664415	0.506425	0.999988
JKAMP	1.16167	-0.0971355	0.142915	-0.679675	0.49671	0.999988
COG5	2.65696	-0.0971298	0.116193	-0.835932	0.403193	0.999988
SNX5	1.17344	-0.0970613	0.144387	-0.672232	0.501436	0.999988
LEMD2	1.14267	-0.0969481	0.144708	-0.669959	0.502884	0.999988
PUM3	1.2386	-0.0969237	0.142162	-0.681785	0.495375	0.999988
LINC00970	1.02769	-0.0968306	0.154273	-0.627659	0.530227	0.999988
ADGRF5	1.06118	-0.0966208	0.154429	-0.625667	0.531534	0.999988
IMPAD1	1.10644	-0.0965926	0.145881	-0.662133	0.507886	0.999988
MVB12B	1.52552	-0.0964542	0.13033	-0.740076	0.459254	0.999988
TNFRSF21	1.14355	-0.0964537	0.14786	-0.652331	0.514187	0.999988
TGFBR2	1.68217	-0.0963567	0.128032	-0.752597	0.451692	0.999988
ZMAT1	1.09287	-0.0963256	0.151558	-0.635568	0.525058	0.999988
NIPBL	2.69865	-0.0962285	0.108827	-0.884232	0.376571	0.999988
EXOC3	1.17707	-0.0961524	0.145494	-0.66087	0.508696	0.999988
NSMAF	1.42687	-0.0961415	0.128518	-0.748075	0.454415	0.999988
SAP30	1.0956	-0.0961252	0.147615	-0.651191	0.514923	0.999988
TNPO3	1.51196	-0.0960102	0.121689	-0.788979	0.430124	0.999988
CD163L1	1.36447	-0.096	0.136156	-0.705074	0.480764	0.999988
ITGAX	2.19908	-0.0959709	0.121254	-0.791488	0.428659	0.999988
MMS22L	1.14265	-0.095879	0.149226	-0.642507	0.520544	0.999988
CAP1	1.38524	-0.0958645	0.128727	-0.744709	0.456448	0.999988
2020-03-05	1.19696	-0.0956358	0.14173	-0.674774	0.499819	0.999988
RPL12	1.10193	-0.0955987	0.150241	-0.636302	0.52458	0.999988
LPIN1	1.30559	-0.0955835	0.137493	-0.695191	0.486936	0.999988
IRF4	1.01955	-0.0953858	0.155556	-0.613192	0.53975	0.999988
PHF20	1.47034	-0.0953669	0.129054	-0.738971	0.459924	0.999988
NBAS	1.6785	-0.0953547	0.119505	-0.797916	0.424919	0.999988
SGPL1	1.34905	-0.0953366	0.137651	-0.692595	0.488564	0.999988
GRIPAP1	1.23591	-0.0953293	0.140844	-0.676845	0.498504	0.999988
NEBL	1.07203	-0.0952731	0.154623	-0.616162	0.537788	0.999988
SSBP3	1.26939	-0.09525	0.141581	-0.672759	0.501101	0.999988
STX6	1.28387	-0.0950603	0.139308	-0.682375	0.495002	0.999988
MX2	1.60533	-0.094982	0.123752	-0.767522	0.442771	0.999988
AFF3	1.06573	-0.0949529	0.153898	-0.616984	0.537245	0.999988
TM9SF4	1.20603	-0.0949445	0.140857	-0.674048	0.50028	0.999988
CBL	1.7591	-0.0948172	0.11318	-0.837759	0.402166	0.999988
CASP4	1.44051	-0.094701	0.133262	-0.710637	0.477309	0.999988
IQSEC1	1.67854	-0.094697	0.124152	-0.762753	0.445611	0.999988
GSE1	1.28476	-0.0946568	0.143861	-0.657973	0.510555	0.999988
HBS1L	1.17162	-0.0946321	0.141964	-0.666591	0.505033	0.999988
ALG14	1.05938	-0.0946031	0.154659	-0.611689	0.540744	0.999988
ACIN1	1.44412	-0.0946021	0.130196	-0.726615	0.467462	0.999988
CARD8	1.50024	-0.0945808	0.130578	-0.724326	0.468866	0.999988
TEP1	1.18159	-0.0945775	0.145168	-0.651503	0.514722	0.999988
CFAP299	1.01502	-0.0945709	0.155584	-0.607844	0.543291	0.999988
UVSSA	1.14809	-0.094534	0.14564	-0.649094	0.516278	0.999988
CRTC3	1.54997	-0.0945318	0.127004	-0.744319	0.456683	0.999988
SLC24A4	1.0766	-0.0945061	0.151795	-0.622592	0.533553	0.999988
FHOD1	1.09741	-0.0944622	0.150001	-0.629743	0.528863	0.999988
AC009950.1	1.05215	-0.0944465	0.153847	-0.613899	0.539282	0.999988
MTPN	1.34449	-0.0943087	0.125599	-0.750872	0.45273	0.999988
RTF2	1.15263	-0.0943004	0.147288	-0.640246	0.522013	0.999988
CEP295	1.18793	-0.0942225	0.144571	-0.651738	0.514571	0.999988
ZDHHC5	1.12274	-0.0941284	0.148645	-0.633242	0.526576	0.999988
AL390860.1	1.02046	-0.0941109	0.155267	-0.606124	0.544432	0.999988
VIRMA	1.1318	-0.0940662	0.147376	-0.638272	0.523297	0.999988
CEP83	1.19153	-0.0940472	0.144599	-0.6504	0.515434	0.999988
DZIP1L	1.09648	-0.0939921	0.149364	-0.629282	0.529164	0.999988
PEAK1	1.9003	-0.0939431	0.117565	-0.799071	0.424249	0.999988
INPP5D	1.67591	-0.0939189	0.128904	-0.728598	0.466248	0.999988
DTX3L	1.21962	-0.0938486	0.141022	-0.665489	0.505738	0.999988
KCMF1	1.4305	-0.0937897	0.128608	-0.729266	0.465839	0.999988
EVA1C	1.09015	-0.0937367	0.151452	-0.618919	0.53597	0.999988
NMD3	1.13178	-0.0936126	0.148483	-0.630461	0.528393	0.999988
ZBTB1	1.51829	-0.0935443	0.134711	-0.694406	0.487428	0.999988
BICD2	1.14537	-0.0935397	0.145551	-0.642658	0.520446	0.999988
H2AFY	2.75388	-0.0935287	0.115975	-0.806455	0.41998	0.999988
MSMO1	1.063	-0.0935241	0.149408	-0.625963	0.531339	0.999988
SRGAP2	1.94739	-0.0934518	0.110038	-0.849271	0.395731	0.999988
CCDC82	1.1327	-0.093393	0.147218	-0.634386	0.525829	0.999988
SYTL4	1.03946	-0.0933759	0.152946	-0.610517	0.54152	0.999988
SLC35F5	1.33362	-0.0932525	0.131774	-0.707667	0.479152	0.999988
IBTK	1.58343	-0.0931364	0.120935	-0.770138	0.441218	0.999988
ACTG1	1.34627	-0.0929929	0.126964	-0.732437	0.463902	0.999988
AGBL4	1.03765	-0.0929371	0.154284	-0.602376	0.546924	0.999988
USP3-AS1	1.14627	-0.092703	0.145068	-0.639031	0.522803	0.999988
TPCN1	1.25039	-0.0926582	0.147462	-0.628351	0.529774	0.999988
AC245297.3	1.50921	-0.0926283	0.126292	-0.733448	0.463285	0.999988
EPB41L3	2.51133	-0.0926143	0.119205	-0.776936	0.437197	0.999988
CAMK2D	2.78639	-0.0925839	0.133025	-0.695991	0.486434	0.999988
CPLANE1	1.20692	-0.0924825	0.146392	-0.631746	0.527553	0.999988
FBXO28	1.27119	-0.092444	0.14155	-0.653085	0.513702	0.999988
GAA	1.25038	-0.0923446	0.137296	-0.672595	0.501205	0.999988
COL19A1	1.16077	-0.0923366	0.14603	-0.632314	0.527182	0.999988
ADH1B	1.03947	-0.0922791	0.154514	-0.597221	0.55036	0.999988
ANKRD13D	1.32827	-0.0922775	0.137308	-0.672046	0.501555	0.999988
FTO	1.83054	-0.0922179	0.120158	-0.767475	0.442799	0.999988
DBT	1.07567	-0.0921665	0.151649	-0.607762	0.543345	0.999988
GTPBP1	1.16529	-0.0921123	0.145727	-0.632087	0.52733	0.999988
SULT1A1	1.09469	-0.0919237	0.150313	-0.611547	0.540838	0.999988
GRK2	1.3002	-0.091897	0.137869	-0.666553	0.505058	0.999988
AMMECR1	1.11731	-0.0918579	0.149775	-0.613307	0.539674	0.999988
FUT8	1.42957	-0.0916833	0.136302	-0.672649	0.50117	0.999988
EDA	1.10464	-0.0916584	0.149982	-0.611131	0.541113	0.999988
GLO1	1.07295	-0.0916555	0.15018	-0.610304	0.541661	0.999988
WAS	1.09832	-0.0916502	0.149526	-0.61294	0.539916	0.999988
RAPGEF5	1.09647	-0.0915524	0.153732	-0.595533	0.551487	0.999988
FARP2	1.22864	-0.0915489	0.140488	-0.651648	0.514629	0.999988
SPI1	1.51018	-0.0914901	0.124075	-0.737377	0.460893	0.999988
MRPS6	1.12908	-0.091394	0.148249	-0.61649	0.537571	0.999988
CCDC88C	1.27396	-0.0913892	0.13901	-0.657427	0.510907	0.999988
NELFCD	1.09469	-0.0913133	0.151191	-0.603961	0.545869	0.999988
IQCB1	1.32097	-0.0913029	0.135765	-0.672505	0.501262	0.999988
PRAG1	1.20871	-0.0913003	0.142371	-0.641283	0.521339	0.999988
DNAJC15	1.18157	-0.0912181	0.140147	-0.650875	0.515127	0.999988
SOCS6	1.1526	-0.0911978	0.14796	-0.616369	0.537651	0.999988
IGHA1	1.01412	-0.0911441	0.155718	-0.585316	0.558335	0.999988
BACE1	1.07296	-0.0911139	0.152527	-0.597363	0.550265	0.999988
ENPP2	1.1137	-0.0910064	0.153311	-0.593607	0.552775	0.999988
TRPC6	1.04942	-0.0909349	0.154363	-0.589098	0.555795	0.999988
PEX7	1.08019	-0.0907103	0.152109	-0.596352	0.55094	0.999988
ECHDC2	1.18791	-0.0906982	0.146881	-0.617493	0.53691	0.999988
AP1S2	1.17797	-0.0905827	0.146644	-0.617707	0.536769	0.999988
ENTPD1	1.60702	-0.0905506	0.12945	-0.699504	0.484237	0.999988
FAM204A	1.16891	-0.0905436	0.145431	-0.622588	0.533556	0.999988
SRPK2	2.12296	-0.0905319	0.115291	-0.785249	0.432308	0.999988
UBE4A	1.22141	-0.090349	0.1426	-0.633585	0.526352	0.999988
PLCL1	1.38433	-0.0901654	0.141295	-0.638138	0.523384	0.999988
KLRD1	1.05757	-0.0900809	0.152023	-0.592548	0.553484	0.999988
IPO11	1.12907	-0.0898791	0.14794	-0.607539	0.543493	0.999988
INTS4	1.19335	-0.0898723	0.143043	-0.628289	0.529814	0.999988
MYADM	1.06843	-0.0897956	0.148114	-0.606262	0.544341	0.999988
FOXN2	1.47033	-0.089706	0.125621	-0.714102	0.475164	0.999988
TTC3	1.76268	-0.0896418	0.121191	-0.739675	0.459497	0.999988
AOAH	2.30065	-0.0895846	0.130842	-0.684678	0.493547	0.999988
AL159163.1	1.08111	-0.089511	0.149336	-0.599393	0.548911	0.999988
SNRPA	1.08383	-0.0894165	0.151762	-0.589189	0.555735	0.999988
TUBGCP2	1.27485	-0.0894069	0.140196	-0.63773	0.52365	0.999988
AC008105.3	1.2287	-0.0894051	0.143293	-0.623931	0.532673	0.999988
TMEM241	1.17704	-0.0892752	0.146329	-0.610097	0.541797	0.999988
PID1	1.29296	-0.0891706	0.138004	-0.646143	0.518187	0.999988
ADGRB3	1.04036	-0.0891475	0.15441	-0.577344	0.563707	0.999988
TMBIM6	1.31098	-0.0891377	0.129026	-0.690849	0.489661	0.999988
ULK4	1.46669	-0.0891269	0.129412	-0.688705	0.491009	0.999988
LRIG1	1.02498	-0.0891131	0.155798	-0.571979	0.567336	0.999988
SLC17A5	1.28204	-0.0890975	0.135533	-0.657387	0.510932	0.999988
MAPK8	1.48749	-0.0890021	0.12766	-0.697183	0.485688	0.999988
PQLC3	1.06753	-0.0889248	0.153428	-0.579586	0.562194	0.999988
M6PR	1.33002	-0.0889122	0.130716	-0.680196	0.496381	0.999988
RBM12B	1.12999	-0.088715	0.148283	-0.598281	0.549652	0.999988
OSBPL3	1.57261	-0.0886354	0.130144	-0.681054	0.495837	0.999988
MFN1	1.28658	-0.0885243	0.134192	-0.659685	0.509456	0.999988
RBM10	1.10193	-0.0884773	0.151584	-0.583686	0.559432	0.999988
ATP13A1	1.10736	-0.0883964	0.148747	-0.594272	0.55233	0.999988
C8orf34	1.03855	-0.088385	0.154844	-0.570801	0.568135	0.999988
MTM1	1.37076	-0.0883507	0.132848	-0.665049	0.506019	0.999988
LGR4	1.07658	-0.0883469	0.150159	-0.588356	0.556294	0.999988
KIDINS220	1.51651	-0.0882899	0.126467	-0.698127	0.485098	0.999988
CACNA1D	1.06752	-0.0882891	0.153206	-0.576278	0.564427	0.999988
B3GNTL1	1.11552	-0.0881952	0.148639	-0.593352	0.552945	0.999988
THSD4	1.05666	-0.0881106	0.154074	-0.571872	0.567409	0.999988
FAM85B	1.10644	-0.0881004	0.149178	-0.59057	0.554808	0.999988
CELSR1	1.07567	-0.0880794	0.152955	-0.575852	0.564715	0.999988
UBE2G2	1.28205	-0.0880653	0.13887	-0.634158	0.525978	0.999988
TXNDC15	1.05938	-0.0879374	0.152373	-0.57712	0.563858	0.999988
FBN2	1.09108	-0.0879295	0.152105	-0.578084	0.563207	0.999988
NF1	2.59909	-0.0878178	0.10899	-0.80574	0.420393	0.999988
PSMD1	1.62693	-0.087788	0.120765	-0.72693	0.467269	0.999988
SLC2A9	1.4685	-0.0877708	0.138497	-0.633738	0.526252	0.999988
NEK6	1.54458	-0.0876611	0.130908	-0.669637	0.503089	0.999988
NUDT5	1.09015	-0.0876217	0.152454	-0.574742	0.565466	0.999988
FNBP1L	1.05666	-0.0875461	0.153079	-0.571902	0.567388	0.999988
GSPT1	1.28387	-0.0875216	0.13669	-0.64029	0.521984	0.999988
AC098850.3	1.2051	-0.0874679	0.139873	-0.62534	0.531748	0.999988
CLSTN1	1.13	-0.087411	0.147985	-0.590676	0.554737	0.999988
ADD3	1.37438	-0.0874015	0.127387	-0.68611	0.492644	0.999988
PARP9	1.98003	-0.087335	0.109882	-0.794808	0.426725	0.999988
SGMS2	1.23134	-0.0871683	0.138211	-0.630692	0.528242	0.999988
EIF2AK3	1.21597	-0.087152	0.140653	-0.619625	0.535505	0.999988
CCNI	1.31824	-0.0871399	0.134427	-0.648232	0.516835	0.999988
SHANK2	1.0485	-0.0871257	0.155221	-0.561302	0.574592	0.999988
C17orf67	1.12276	-0.0869252	0.150094	-0.579136	0.562497	0.999988
SIVA1	1.03494	-0.0868045	0.15457	-0.561588	0.574397	0.999988
GPBP1L1	1.68034	-0.0867189	0.119411	-0.726225	0.467701	0.999988
HIP1	1.5989	-0.0865488	0.129797	-0.6668	0.5049	0.999988
CYSLTR1	1.06935	-0.0865118	0.153059	-0.56522	0.571924	0.999988
OLFML2B	1.28479	-0.0864677	0.142021	-0.608838	0.542632	0.999988
BAZ1B	1.28478	-0.0861784	0.136554	-0.631093	0.52798	0.999988
BRI3BP	1.05577	-0.0860741	0.154751	-0.55621	0.578067	0.999988
GSN	1.72558	-0.086019	0.123774	-0.694966	0.487076	0.999988
NBEAL2	1.19701	-0.0859932	0.144609	-0.594661	0.55207	0.999988
CSE1L	1.14809	-0.0858605	0.146214	-0.587224	0.557053	0.999988
STAMBPL1	1.10374	-0.0858557	0.151612	-0.566284	0.571201	0.999988
STRN4	1.06935	-0.0857897	0.151829	-0.565043	0.572045	0.999988
CIT	1.05667	-0.0857547	0.152527	-0.562225	0.573963	0.999988
COG3	1.20874	-0.085645	0.141797	-0.603996	0.545846	0.999988
RREB1	2.82994	-0.0856351	0.109967	-0.778735	0.436136	0.999988
MED10	1.07658	-0.0855934	0.149582	-0.572217	0.567175	0.999988
AC084337.2	1.05123	-0.0855638	0.151462	-0.564917	0.57213	0.999988
GPX3	1.0811	-0.0855598	0.148867	-0.57474	0.565467	0.999988
PLXNA3	1.0956	-0.0855406	0.151612	-0.564208	0.572612	0.999988
STARD7	1.15624	-0.0853996	0.141708	-0.602643	0.546746	0.999988
BIN2	1.34365	-0.0850455	0.13515	-0.629269	0.529173	0.999988
DHX30	1.08201	-0.0850257	0.151509	-0.561192	0.574667	0.999988
SERPINB9	1.24496	-0.0849552	0.1365	-0.622384	0.533689	0.999988
PDS5B	1.76539	-0.0847865	0.11388	-0.744526	0.456559	0.999988
LILRB1	1.43059	-0.0847701	0.134812	-0.628804	0.529477	0.999988
ORC4	1.21055	-0.0846995	0.140441	-0.603097	0.546444	0.999988
DNASE2	1.05757	-0.0844618	0.151785	-0.556456	0.577899	0.999988
ING3	1.05758	-0.084421	0.153001	-0.551766	0.581109	0.999988
SLC25A46	1.17432	-0.084418	0.141823	-0.595233	0.551688	0.999988
KIF14	1.03766	-0.084346	0.153273	-0.550298	0.582115	0.999988
MFSD13A	1.14086	-0.0843083	0.143788	-0.586339	0.557648	0.999988
GTF3C5	1.04852	-0.0843062	0.153666	-0.548632	0.583258	0.999988
CDC37	1.24766	-0.0842449	0.139069	-0.605777	0.544663	0.999988
DNTTIP1	1.06029	-0.0841783	0.153458	-0.548544	0.583318	0.999988
NPAT	1.16709	-0.0841204	0.143762	-0.585135	0.558457	0.999988
MAP3K20	1.40607	-0.0841202	0.131997	-0.637288	0.523937	0.999988
BRCA1	1.08654	-0.0840902	0.153099	-0.549255	0.582831	0.999988
USP37	1.22774	-0.0840554	0.142948	-0.588013	0.556523	0.999988
TMC4	1.04671	-0.0839705	0.154561	-0.543285	0.586934	0.999988
COPS7B	1.07748	-0.0839182	0.152251	-0.551183	0.581508	0.999988
ILF3	1.20694	-0.0839013	0.1437	-0.583866	0.55931	0.999988
SPOPL	1.4423	-0.083882	0.130397	-0.643284	0.52004	0.999988
HERC1	2.18541	-0.0838097	0.110561	-0.75804	0.448427	0.999988
SFTPA2	1.04127	-0.0837262	0.155313	-0.539081	0.589831	0.999988
RSRC1	1.85862	-0.0836771	0.115953	-0.721645	0.470513	0.999988
MOGAT1	1.05575	-0.083593	0.148162	-0.5642	0.572618	0.999988
DCLRE1C	1.18159	-0.0835632	0.147397	-0.566927	0.570764	0.999988
PPP1R7	1.08654	-0.0834708	0.151122	-0.552341	0.580715	0.999988
CXXC1	1.08384	-0.0834002	0.150203	-0.555249	0.578724	0.999988
FAM208A	1.39158	-0.0833076	0.13054	-0.638176	0.523359	0.999988
DYNC2H1	1.09376	-0.0832926	0.153002	-0.544388	0.586174	0.999988
ABHD6	1.12909	-0.0832272	0.150545	-0.552841	0.580373	0.999988
MEMO1	1.07477	-0.0832217	0.152694	-0.545022	0.585738	0.999988
PRKCA	2.14659	-0.0831841	0.123713	-0.672394	0.501333	0.999988
TOMM20	1.0639	-0.0831597	0.151077	-0.550447	0.582013	0.999988
CYP2R1	1.07568	-0.0831281	0.151541	-0.548552	0.583313	0.999988
SMU1	1.0974	-0.0831219	0.149407	-0.556345	0.577975	0.999988
PTDSS1	1.10645	-0.0829846	0.149776	-0.554058	0.579539	0.999988
BCL6	1.78822	-0.0829469	0.115085	-0.720742	0.471068	0.999988
CPVL	1.49025	-0.0829352	0.136113	-0.60931	0.542319	0.999988
RPS29	1.08109	-0.0828477	0.146838	-0.564212	0.57261	0.999988
YAP1	1.08108	-0.0828131	0.154853	-0.534787	0.592797	0.999988
ABCB8	1.0612	-0.0827588	0.153747	-0.53828	0.590383	0.999988
RASGRP3	1.2223	-0.0826547	0.148818	-0.555409	0.578615	0.999988
PLK3	1.11099	-0.0826026	0.149793	-0.551445	0.581329	0.999988
TBC1D5	4.15775	-0.0825502	0.121354	-0.68024	0.496352	0.999988
ACAP1	1.14449	-0.0825073	0.145979	-0.565199	0.571939	0.999988
UVRAG	2.26146	-0.0824592	0.114428	-0.720619	0.471144	0.999988
PSMD12	1.17976	-0.0824273	0.140362	-0.587248	0.557037	0.999988
AL445584.2	1.01412	-0.0823276	0.15545	-0.529609	0.596383	0.999988
ERLIN2	1.05214	-0.0822093	0.151885	-0.541261	0.588328	0.999988
ANPEP	1.40969	-0.0821339	0.126518	-0.649189	0.516216	0.999988
TMEM30A	1.43772	-0.08213	0.123932	-0.662699	0.507523	0.999988
ACE	1.08201	-0.0821258	0.15471	-0.530838	0.595531	0.999988
HCFC2	1.09287	-0.0821095	0.150305	-0.546286	0.58487	0.999988
NECAP2	1.2015	-0.082099	0.14092	-0.582592	0.560168	0.999988
CCDC77	1.05214	-0.082041	0.153262	-0.5353	0.592442	0.999988
XKR6	1.46037	-0.0820217	0.123883	-0.662092	0.507912	0.999988
HYDIN	1.02045	-0.0819885	0.15504	-0.528822	0.596929	0.999988
AC006978.2	1.2549	-0.0819645	0.141069	-0.581023	0.561225	0.999988
SLC9A8	1.24676	-0.0818228	0.137056	-0.597003	0.550505	0.999988
SERBP1	1.1517	-0.0817662	0.144451	-0.566046	0.571362	0.999988
ATL2	1.17523	-0.0816249	0.14511	-0.562505	0.573772	0.999988
EP300	1.51832	-0.0815965	0.12695	-0.642743	0.520391	0.999988
MIB2	1.07659	-0.0815777	0.15234	-0.535498	0.592305	0.999988
TTC27	1.17614	-0.0813423	0.14648	-0.555313	0.578681	0.999988
NPL	2.60904	-0.0813105	0.121744	-0.667882	0.504209	0.999988
PHRF1	1.1119	-0.0813075	0.149354	-0.544394	0.58617	0.999988
WNK1	2.20892	-0.0812885	0.109564	-0.741929	0.45813	0.999988
SNX1	1.63239	-0.081251	0.11766	-0.690555	0.489845	0.999988
STXBP4	1.07928	-0.0811864	0.151091	-0.537335	0.591036	0.999988
CASK	1.36081	-0.0810899	0.134491	-0.602939	0.546549	0.999988
ANO6	1.7745	-0.0810221	0.116737	-0.694055	0.487648	0.999988
KIAA0100	1.20966	-0.0809952	0.14381	-0.563209	0.573292	0.999988
ABCA3	1.06299	-0.0809599	0.154413	-0.524309	0.600064	0.999988
INPPL1	1.19247	-0.0808583	0.145712	-0.554917	0.578951	0.999988
H3F3B	1.43866	-0.0806753	0.122948	-0.656176	0.511711	0.999988
ARL6IP5	1.23953	-0.0806747	0.138935	-0.580667	0.561465	0.999988
OGDH	1.51199	-0.0806597	0.126024	-0.640032	0.522152	0.999988
CYREN	1.07387	-0.0806512	0.151994	-0.530622	0.59568	0.999988
SFT2D1	1.17616	-0.0806384	0.143015	-0.563847	0.572858	0.999988
WDR70	1.97726	-0.0806259	0.113604	-0.709712	0.477883	0.999988
TAGAP	1.15987	-0.080564	0.148121	-0.543907	0.586506	0.999988
NKG7	1.03314	-0.0805636	0.153563	-0.52463	0.59984	0.999988
APBA1	1.08562	-0.0805095	0.152161	-0.529108	0.596731	0.999988
TRAPPC10	1.56085	-0.0804691	0.12419	-0.647951	0.517017	0.999988
AKAP10	1.6197	-0.0804393	0.121587	-0.661578	0.508241	0.999988
AL359232.1	1.02951	-0.0803991	0.155215	-0.517987	0.604467	0.999988
C16orf87	1.08925	-0.0803278	0.148421	-0.541214	0.58836	0.999988
ZFAND3	5.0847	-0.0803132	0.115585	-0.694838	0.487157	0.999988
SLC51A	1.03495	-0.0801884	0.154105	-0.520347	0.602821	0.999988
HS3ST2	1.62969	-0.080169	0.17843	-0.449302	0.653214	0.999988
PSMB3	1.063	-0.0801633	0.150601	-0.532291	0.594525	0.999988
SLC38A1	1.07657	-0.0801611	0.150426	-0.532895	0.594106	0.999988
HEBP2	1.04581	-0.080136	0.154075	-0.52011	0.602987	0.999988
IPO7	1.31101	-0.0800431	0.134035	-0.597181	0.550387	0.999988
MPEG1	1.06573	-0.080043	0.15235	-0.525389	0.599313	0.999988
PPWD1	1.12184	-0.0798766	0.147354	-0.542073	0.587769	0.999988
FANCM	1.07025	-0.0798606	0.152797	-0.522659	0.601211	0.999988
SKI	1.33909	-0.0797196	0.138382	-0.576086	0.564557	0.999988
JADE1	1.05666	-0.0796844	0.152982	-0.520873	0.602455	0.999988
DNAJC16	1.11098	-0.0796624	0.14966	-0.532288	0.594526	0.999988
FYN	1.49299	-0.0796271	0.131222	-0.60681	0.543977	0.999988
CLCN5	1.27663	-0.0794462	0.138092	-0.575312	0.56508	0.999988
ENG	1.49661	-0.0793966	0.127316	-0.623619	0.532878	0.999988
TMEM267	1.07478	-0.0793854	0.151623	-0.523572	0.600576	0.999988
FAM96A	1.11912	-0.0793676	0.145183	-0.546672	0.584604	0.999988
R3HCC1L	1.54998	-0.0792873	0.123928	-0.639785	0.522312	0.999988
PPP1CB	1.48211	-0.0792736	0.128922	-0.614895	0.538624	0.999988
WDFY2	2.09673	-0.0792636	0.108087	-0.73333	0.463357	0.999988
EPHA1-AS1	1.08835	-0.0791693	0.149892	-0.528174	0.597378	0.999988
ANO10	1.39066	-0.0790983	0.13444	-0.588355	0.556294	0.999988
NSUN6	1.21056	-0.0790394	0.145794	-0.542129	0.587729	0.999988
TCF3	1.05939	-0.0788921	0.152637	-0.516861	0.605253	0.999988
TAPT1-AS1	1.08473	-0.0788364	0.153315	-0.514211	0.607104	0.999988
STK39	1.26392	-0.0787579	0.13799	-0.570751	0.568168	0.999988
SMYD2	1.14719	-0.0787174	0.146565	-0.537083	0.59121	0.999988
DLGAP4-AS1	1.04762	-0.0786242	0.153268	-0.512984	0.607962	0.999988
SPATA20	1.05667	-0.0786169	0.152114	-0.516829	0.605275	0.999988
YY1AP1	1.23772	-0.0785641	0.138963	-0.565362	0.571828	0.999988
VOPP1	1.61517	-0.0785641	0.125605	-0.625488	0.531651	0.999988
DNMBP	1.14449	-0.0785632	0.147212	-0.533674	0.593567	0.999988
RNF20	1.06754	-0.0785267	0.151421	-0.518598	0.604041	0.999988
PKM	1.50475	-0.0784683	0.124184	-0.631872	0.52747	0.999988
GABBR1	1.13001	-0.0784023	0.145641	-0.538326	0.590352	0.999988
CCDC6	1.30014	-0.0783219	0.135447	-0.578246	0.563098	0.999988
YWHAB	1.21959	-0.0783025	0.13815	-0.566793	0.570855	0.999988
TENT4A	1.44772	-0.0782972	0.125623	-0.623272	0.533106	0.999988
AC027018.1	1.05123	-0.0782755	0.153517	-0.509882	0.610134	0.999988
PAX8	1.12999	-0.078217	0.150592	-0.519395	0.603485	0.999988
BIRC2	1.22231	-0.0781288	0.142931	-0.54662	0.58464	0.999988
XPC	1.15263	-0.0780652	0.147941	-0.527677	0.597724	0.999988
ETS1	1.12273	-0.0780601	0.147855	-0.527951	0.597534	0.999988
YEATS2	1.51832	-0.0780244	0.124983	-0.624281	0.532443	0.999988
TACC2	1.04127	-0.0779773	0.155244	-0.502288	0.615465	0.999988
LARP1	1.61879	-0.077977	0.122785	-0.635071	0.525382	0.999988
TUT7	1.77995	-0.0779319	0.113827	-0.684654	0.493562	0.999988
TRAPPC6B	1.10555	-0.0779032	0.150652	-0.517106	0.605082	0.999988
PROK2	1.02228	-0.0779027	0.154813	-0.503206	0.614819	0.999988
ARHGEF2	1.31647	-0.0778794	0.137518	-0.56632	0.571176	0.999988
DOCK10	3.4473	-0.0778693	0.128715	-0.604974	0.545196	0.999988
ARFIP1	1.32822	-0.0778669	0.137507	-0.566278	0.571205	0.999988
SMPD4	1.09288	-0.0778655	0.14967	-0.520247	0.602891	0.999988
MMP24OS	1.14084	-0.0778462	0.147585	-0.527465	0.597871	0.999988
TLK1	1.83236	-0.0778374	0.118319	-0.65786	0.510628	0.999988
NACC1	1.04943	-0.0778164	0.154241	-0.504511	0.613902	0.999988
ZNF736	1.22591	-0.0777371	0.138245	-0.562312	0.573903	0.999988
PLPP1	1.08108	-0.0776997	0.149696	-0.519051	0.603725	0.999988
CCDC65	1.06571	-0.0775015	0.153232	-0.50578	0.613011	0.999988
TAF2	1.24314	-0.0774758	0.14074	-0.550487	0.581985	0.999988
TENT2	2.52212	-0.0773357	0.112706	-0.686172	0.492605	0.999988
SLC25A3	1.13089	-0.0773252	0.145106	-0.532889	0.59411	0.999988
SLC26A6	1.04491	-0.0772602	0.153232	-0.504205	0.614118	0.999988
LINC01410	1.08473	-0.0772368	0.153456	-0.503316	0.614742	0.999988
HGS	1.18884	-0.0771786	0.143212	-0.538911	0.589949	0.999988
ANKRD44	3.22646	-0.0771411	0.120151	-0.642033	0.520851	0.999988
ITGAV	1.52735	-0.0770874	0.123089	-0.626271	0.531137	0.999988
ERH	1.05485	-0.0770843	0.151586	-0.508518	0.61109	0.999988
USP40	1.31734	-0.0770591	0.136014	-0.566554	0.571017	0.999988
IFT81	1.03042	-0.0770216	0.155516	-0.495264	0.620414	0.999988
ADAMTS2	1.43235	-0.0769215	0.136744	-0.562521	0.573761	0.999988
CYCS	1.08835	-0.0769199	0.150836	-0.509956	0.610082	0.999988
FOXP1	3.20829	-0.076793	0.117399	-0.65412	0.513034	0.999988
LAMA2	1.22223	-0.076784	0.163496	-0.469638	0.638614	0.999988
C2CD2L	1.06301	-0.0766453	0.153936	-0.497904	0.618552	0.999988
ECE1	1.0775	-0.0765934	0.150424	-0.509183	0.610624	0.999988
JDP2	1.23772	-0.0765429	0.144748	-0.528801	0.596943	0.999988
RFX3-AS1	1.14265	-0.0764978	0.151537	-0.504813	0.61369	0.999988
LIPA	1.34448	-0.0764706	0.140547	-0.544094	0.586377	0.999988
USP49	1.20421	-0.0763965	0.145103	-0.526497	0.598543	0.999988
DHX58	1.06754	-0.0763065	0.152454	-0.500523	0.616707	0.999988
MYO1F	2.1684	-0.0762587	0.114113	-0.668272	0.50396	0.999988
ORC5	1.14898	-0.0761856	0.146472	-0.520137	0.602968	0.999988
ATXN1	3.80931	-0.0761211	0.117285	-0.649025	0.516322	0.999988
IQSEC2	1.15081	-0.0760996	0.146922	-0.517959	0.604487	0.999988
OSTF1	1.47757	-0.0760872	0.130393	-0.583521	0.559542	0.999988
BTAF1	1.61695	-0.0760711	0.119077	-0.63884	0.522927	0.999988
GTF2A1	1.15171	-0.075904	0.143393	-0.529343	0.596567	0.999988
TIAM1	1.44133	-0.0758879	0.136252	-0.556966	0.577551	0.999988
AL139022.1	1.0449	-0.0758806	0.153213	-0.495261	0.620416	0.999988
TFAM	1.0449	-0.0758724	0.153495	-0.494297	0.621096	0.999988
RAB5B	1.07839	-0.0758135	0.150663	-0.503201	0.614823	0.999988
RPL7L1	1.07115	-0.0758066	0.152931	-0.495693	0.620111	0.999988
CUL4A	1.56357	-0.0757787	0.12493	-0.606571	0.544136	0.999988
PCBD2	1.22864	-0.0757072	0.143629	-0.527102	0.598123	0.999988
RPL31	1.10826	-0.0756596	0.149307	-0.506739	0.612338	0.999988
STIM1	1.7582	-0.0756158	0.117796	-0.641924	0.520922	0.999988
INIP	1.0965	-0.0755691	0.148048	-0.510436	0.609746	0.999988
TULP4	1.66583	-0.0755659	0.125881	-0.600299	0.548307	0.999988
CTIF	1.34634	-0.0754826	0.137804	-0.547754	0.583861	0.999988
ZBP1	1.0965	-0.075449	0.149565	-0.504456	0.613941	0.999988
PIGC	1.03676	-0.075426	0.155024	-0.486543	0.626582	0.999988
TBL1X	1.74283	-0.0753991	0.117104	-0.643863	0.519664	0.999988
C8orf59	1.05666	-0.075365	0.152704	-0.493536	0.621634	0.999988
DNAJC21	1.0965	-0.0753405	0.150008	-0.502241	0.615498	0.999988
BCAP29	1.11641	-0.0753007	0.147027	-0.512154	0.608543	0.999988
ACKR3	1.05214	-0.075298	0.151209	-0.497972	0.618503	0.999988
FUK	1.04219	-0.0752745	0.154484	-0.487266	0.62607	0.999988
U2AF1	1.03766	-0.0752432	0.152693	-0.492774	0.622172	0.999988
ZNF621	1.09831	-0.0751882	0.150681	-0.49899	0.617786	0.999988
IDS	1.07386	-0.075188	0.150311	-0.500218	0.616922	0.999988
ADAM19	1.10374	-0.0751561	0.149296	-0.503403	0.614681	0.999988
ASPSCR1	1.08564	-0.0750469	0.151946	-0.493906	0.621372	0.999988
DELE1	1.10103	-0.0750229	0.149922	-0.500413	0.616784	0.999988
ESF1	1.24315	-0.0750033	0.142083	-0.527883	0.59758	0.999988
NAPG	1.15623	-0.0749859	0.146095	-0.513269	0.607763	0.999988
SF1	1.21869	-0.0748989	0.14063	-0.532594	0.594314	0.999988
AC005258.1	1.04853	-0.0748636	0.153709	-0.487048	0.626224	0.999988
TDP1	1.08382	-0.0748519	0.148405	-0.504376	0.613997	0.999988
SCAMP4	1.06209	-0.0748503	0.152786	-0.489904	0.624202	0.999988
TTC5	1.04309	-0.0748194	0.154376	-0.484657	0.62792	0.999988
CATSPER2	1.11731	-0.0748176	0.149336	-0.501004	0.616369	0.999988
TLR1	1.32373	-0.0747673	0.138206	-0.540985	0.588518	0.999988
ACYP2	1.48114	-0.0747426	0.128966	-0.579552	0.562217	0.999988
MARK2	1.44773	-0.0747146	0.12965	-0.576278	0.564427	0.999988
CEP192	1.53098	-0.074655	0.127571	-0.585202	0.558412	0.999988
GIGYF1	1.11372	-0.0746539	0.150879	-0.494794	0.620745	0.999988
TACC3	1.1137	-0.0746059	0.150839	-0.494607	0.620878	0.999988
CEBPZOS	1.06119	-0.0745092	0.153015	-0.48694	0.626301	0.999988
ITGB1BP1	1.12456	-0.0744738	0.150207	-0.495807	0.620031	0.999988
FNBP1	2.75394	-0.0744301	0.111724	-0.666198	0.505285	0.999988
MRFAP1	1.0286	-0.074294	0.154282	-0.481547	0.630128	0.999988
PIGN	1.25307	-0.074294	0.14009	-0.530331	0.595882	0.999988
EFCAB13	1.1861	-0.0742748	0.145213	-0.51149	0.609008	0.999988
SEC22A	1.22593	-0.0742711	0.143648	-0.517035	0.605132	0.999988
IRF2	1.51381	-0.0742296	0.127742	-0.581092	0.561179	0.999988
NXF1	1.1119	-0.0742166	0.150718	-0.49242	0.622422	0.999988
QDPR	1.07024	-0.0742057	0.151433	-0.490023	0.624117	0.999988
NEDD4L	1.42051	-0.074173	0.133771	-0.554479	0.579251	0.999988
ZNF333	1.10283	-0.0741729	0.150021	-0.494416	0.621012	0.999988
CALM3	1.0621	-0.0740998	0.150029	-0.493903	0.621374	0.999988
PDE3B	1.96357	-0.0740633	0.129988	-0.569771	0.568833	0.999988
DDX24	1.14537	-0.0740396	0.145079	-0.510338	0.609814	0.999988
DARS2	1.05034	-0.0739845	0.153285	-0.482659	0.629338	0.999988
PPP2R5E	1.68396	-0.073915	0.118188	-0.625401	0.531708	0.999988
OGG1	1.04763	-0.0739032	0.154427	-0.478565	0.632248	0.999988
DANT2	1.05484	-0.0738915	0.153783	-0.480492	0.630878	0.999988
AP002812.2	1.04942	-0.0738878	0.153904	-0.480089	0.631164	0.999988
COL4A2	1.08925	-0.0738597	0.152362	-0.484765	0.627843	0.999988
SOBP	1.04399	-0.0738336	0.154719	-0.47721	0.633212	0.999988
RPL22	1.044	-0.0738286	0.153166	-0.482017	0.629794	0.999988
HNRNPA0	1.04399	-0.0738148	0.152867	-0.482868	0.629189	0.999988
ZNF354B	1.05576	-0.0738064	0.152809	-0.482998	0.629097	0.999988
CXorf38	1.23953	-0.0737712	0.139795	-0.52771	0.597701	0.999988
LST1	1.20696	-0.073695	0.145401	-0.506838	0.612269	0.999988
NUP50	1.13813	-0.0736736	0.144884	-0.508501	0.611102	0.999988
FAM20A	1.97284	-0.0736326	0.12735	-0.578189	0.563137	0.999988
PLXNB2	1.22686	-0.0735446	0.142267	-0.516947	0.605193	0.999988
PNPT1	1.20329	-0.0735184	0.140411	-0.523594	0.600561	0.999988
DNAJC2	1.12093	-0.0735179	0.149085	-0.493129	0.621921	0.999988
AC114763.1	1.15895	-0.0734964	0.145548	-0.504964	0.613584	0.999988
MRPL20	1.10737	-0.0734839	0.150382	-0.488647	0.625092	0.999988
PUM1	2.00892	-0.0733527	0.109018	-0.672852	0.501042	0.999988
XPNPEP3	1.08745	-0.0732374	0.150624	-0.486227	0.626806	0.999988
VPS36	1.21506	-0.0732172	0.139932	-0.523235	0.600811	0.999988
GIMAP4	1.07207	-0.0732084	0.152902	-0.478794	0.632085	0.999988
LINC00630	1.0811	-0.0731812	0.150764	-0.485402	0.627392	0.999988
HMGB1	1.25127	-0.073129	0.136983	-0.533856	0.593441	0.999988
TTC13	1.24584	-0.0730964	0.138695	-0.527028	0.598174	0.999988
RHBDD1	1.38254	-0.0730691	0.131468	-0.555795	0.578351	0.999988
NUDC	1.08383	-0.0730512	0.151038	-0.48366	0.628627	0.999988
SMARCD3	1.06844	-0.0728926	0.152701	-0.477354	0.63311	0.999988
KAT2B	1.34271	-0.072881	0.13676	-0.532912	0.594094	0.999988
EFCAB6	1.03131	-0.0728146	0.155141	-0.469344	0.638824	0.999988
HSPD1	1.34726	-0.0727875	0.1349	-0.539568	0.589495	0.999988
RFC2	1.03857	-0.0727717	0.154549	-0.470864	0.637738	0.999988
PRR14L	1.49208	-0.0727295	0.129951	-0.55967	0.575705	0.999988
LARS2	1.19424	-0.0727099	0.143917	-0.505219	0.613405	0.999988
FMNL1	1.56453	-0.0726681	0.12876	-0.564368	0.572504	0.999988
FUCA2	1.07296	-0.0726243	0.152603	-0.475903	0.634144	0.999988
CR1	1.47309	-0.0726173	0.135569	-0.535647	0.592202	0.999988
RBM41	1.14717	-0.0726119	0.146092	-0.497029	0.619168	0.999988
FAM199X	1.07748	-0.0724617	0.149376	-0.485096	0.627608	0.999988
SIGLEC9	1.13814	-0.072436	0.147767	-0.490204	0.623989	0.999988
BRIP1	1.09196	-0.072354	0.151153	-0.478679	0.632167	0.999988
RAD23B	1.42687	-0.0723481	0.126803	-0.570557	0.5683	0.999988
EML3	1.07026	-0.0723425	0.150365	-0.481113	0.630436	0.999988
AOC3	1.06208	-0.0723341	0.148857	-0.48593	0.627017	0.999988
MRRF	1.19606	-0.0723126	0.144936	-0.498926	0.617832	0.999988
ATP5F1D	1.06934	-0.0722766	0.150631	-0.479825	0.631352	0.999988
EDEM2	1.20783	-0.0722047	0.141674	-0.509654	0.610294	0.999988
KIF26B	1.07747	-0.0721801	0.155232	-0.464982	0.641945	0.999988
HGSNAT	1.19787	-0.072158	0.142138	-0.507661	0.611691	0.999988
TESK2	1.23407	-0.0721435	0.139005	-0.519001	0.60376	0.999988
FAM160B1	1.12818	-0.0721382	0.14569	-0.49515	0.620495	0.999988
TRAPPC8	1.48482	-0.0721131	0.127386	-0.566097	0.571328	0.999988
PARP12	1.83511	-0.0720387	0.112547	-0.640076	0.522123	0.999988
HK3	1.24769	-0.071985	0.140089	-0.513852	0.607355	0.999988
STOX2	1.0657	-0.0719023	0.154089	-0.466628	0.640766	0.999988
RFX2	1.40608	-0.0718829	0.13217	-0.543868	0.586532	0.999988
SRD5A1	1.11552	-0.0718244	0.147828	-0.485866	0.627062	0.999988
BHLHE40	1.19971	-0.0717762	0.146151	-0.491109	0.623349	0.999988
HESX1	1.04943	-0.0717733	0.154063	-0.465869	0.641309	0.999988
LPAR6	1.48851	-0.0717357	0.132615	-0.540931	0.588555	0.999988
PHACTR4	1.52284	-0.0717132	0.12638	-0.567442	0.570414	0.999988
CTNS	1.08927	-0.071713	0.151569	-0.473138	0.636115	0.999988
ZNF236	1.27209	-0.071695	0.139691	-0.51324	0.607783	0.999988
ARGLU1	1.359	-0.0715762	0.133732	-0.535222	0.592496	0.999988
IGLC2	1.00779	-0.0715705	0.156235	-0.458096	0.646884	0.999988
SSR3	1.1354	-0.0714609	0.145451	-0.491306	0.62321	0.999988
KIAA1841	1.21416	-0.0713709	0.14143	-0.504637	0.613814	0.999988
CEP63	1.14358	-0.071335	0.145623	-0.489861	0.624232	0.999988
EHBP1	1.26484	-0.0712749	0.14041	-0.507619	0.61172	0.999988
COX7A2	1.07386	-0.0712525	0.149805	-0.475635	0.634334	0.999988
TFE3	1.10375	-0.0712517	0.150256	-0.474203	0.635355	0.999988
CENPE	1.08654	-0.0712107	0.150123	-0.47435	0.635251	0.999988
TMEM59	1.1861	-0.0710754	0.141475	-0.502388	0.615394	0.999988
FAM19A2	1.2196	-0.071044	0.14244	-0.498766	0.617945	0.999988
CC2D1A	1.09289	-0.0710356	0.151621	-0.468509	0.639421	0.999988
PDIA5	1.05486	-0.0710273	0.153686	-0.462159	0.643967	0.999988
NFATC3	1.59342	-0.0707968	0.126451	-0.559876	0.575564	0.999988
CEP104	1.09651	-0.0707584	0.149835	-0.472243	0.636753	0.999988
MBTD1	1.3798	-0.070753	0.134087	-0.527665	0.597732	0.999988
PCED1A	1.08021	-0.0707144	0.152469	-0.463795	0.642794	0.999988
BPTF	1.86776	-0.0706242	0.118915	-0.593906	0.552575	0.999988
RPL35	1.07929	-0.0706158	0.146844	-0.48089	0.630595	0.999988
KMT5B	1.26758	-0.0706082	0.142365	-0.495966	0.619918	0.999988
STXBP1	1.06121	-0.0704975	0.152522	-0.462211	0.64393	0.999988
ARHGDIB	1.16439	-0.0703588	0.146745	-0.479464	0.631609	0.999988
CLEC1A	1.05848	-0.0703044	0.152816	-0.46006	0.645473	0.999988
DAZAP1	1.23048	-0.0701902	0.141125	-0.497362	0.618934	0.999988
AC123768.3	1.02589	-0.0701123	0.155648	-0.450454	0.652383	0.999988
CD46	1.39065	-0.0699671	0.127738	-0.547739	0.583871	0.999988
COX15	1.08654	-0.0699185	0.149206	-0.468604	0.639353	0.999988
RPS28	1.12274	-0.0699061	0.145891	-0.479167	0.63182	0.999988
NEK4	1.08384	-0.0697141	0.151822	-0.459182	0.646103	0.999988
MALRD1	1.02408	-0.0696273	0.155422	-0.44799	0.654161	0.999988
SPCS2	1.14899	-0.0695443	0.144627	-0.480852	0.630622	0.999988
MKNK2	1.08565	-0.0695366	0.150902	-0.460807	0.644937	0.999988
ACAP3	1.09742	-0.0694254	0.15155	-0.458103	0.646878	0.999988
LBR	1.17435	-0.0693983	0.142854	-0.485799	0.62711	0.999988
ZNF133	1.08744	-0.0693479	0.151452	-0.457889	0.647032	0.999988
MFN2	1.1128	-0.0693091	0.149945	-0.462231	0.643916	0.999988
TSPAN32	1.04944	-0.0692647	0.153621	-0.450881	0.652075	0.999988
CCP110	1.09921	-0.0692543	0.148843	-0.465285	0.641727	0.999988
ZCCHC2	1.85235	-0.0692442	0.115378	-0.600151	0.548406	0.999988
SRRM2	1.67678	-0.0692352	0.122998	-0.562896	0.573506	0.999988
SERINC5	1.75364	-0.0692241	0.132178	-0.523718	0.600475	0.999988
CEBPZ	1.11822	-0.0691981	0.148334	-0.466501	0.640857	0.999988
MAPKAPK5	1.10192	-0.0691053	0.149117	-0.463429	0.643057	0.999988
AC016205.1	1.0657	-0.0690471	0.153623	-0.449458	0.653101	0.999988
TTLL5	1.43592	-0.0690357	0.130345	-0.529638	0.596363	0.999988
ASMTL	1.06935	-0.0690243	0.153284	-0.450302	0.652493	0.999988
RPL24	1.03313	-0.0689208	0.153968	-0.447632	0.654419	0.999988
CADM1	1.13722	-0.0688487	0.146478	-0.470029	0.638335	0.999988
HIRA	1.12364	-0.0688111	0.147948	-0.465104	0.641857	0.999988
INTS1	1.13816	-0.0687848	0.147386	-0.4667	0.640714	0.999988
MAST3	1.13271	-0.0687339	0.147848	-0.464896	0.642006	0.999988
ELL	1.27394	-0.068621	0.140249	-0.48928	0.624644	0.999988
SLIT2	1.05575	-0.0685594	0.154961	-0.44243	0.658178	0.999988
ACADVL	1.47581	-0.0685404	0.127729	-0.536606	0.59154	0.999988
RNF216	1.52465	-0.0685036	0.129269	-0.529929	0.596161	0.999988
VCPIP1	1.15081	-0.0684514	0.144201	-0.474693	0.635006	0.999988
IQCG	1.14176	-0.0683506	0.149412	-0.457464	0.647338	0.999988
TBC1D31	1.16618	-0.0683217	0.142572	-0.47921	0.631789	0.999988
LRPAP1	1.21959	-0.0682783	0.140997	-0.484253	0.628207	0.999988
POU2F2	1.23504	-0.0682546	0.143916	-0.474265	0.635311	0.999988
AL356056.2	1.09831	-0.068205	0.151181	-0.451147	0.651884	0.999988
TAF4	1.16076	-0.0681877	0.145795	-0.467696	0.640002	0.999988
DCTN2	1.1146	-0.0681632	0.149273	-0.456634	0.647934	0.999988
BAG3	1.10103	-0.0681437	0.150547	-0.452639	0.650808	0.999988
SCRG1	1.03404	-0.0681285	0.155034	-0.439442	0.660341	0.999988
XRRA1	1.14447	-0.0680898	0.14596	-0.466496	0.640861	0.999988
NCAPD2	1.05305	-0.0680305	0.153323	-0.443707	0.657254	0.999988
TRIM11	1.05034	-0.0679972	0.154431	-0.440308	0.659714	0.999988
CCL13	1.02952	-0.0679001	0.153982	-0.440962	0.659241	0.999988
SPOP	1.21688	-0.067874	0.142984	-0.474697	0.635003	0.999988
CARF	1.09287	-0.067828	0.151499	-0.447713	0.65436	0.999988
WDR73	1.10373	-0.0677712	0.150393	-0.450627	0.652258	0.999988
SNHG25	1.09017	-0.0677457	0.149753	-0.452383	0.650993	0.999988
NCKAP5	1.10553	-0.0677137	0.155257	-0.436139	0.662736	0.999988
MRPL48	1.05215	-0.0676189	0.153101	-0.441663	0.658733	0.999988
ZNF519	1.03313	-0.0676187	0.154364	-0.438046	0.661353	0.999988
LAP3	1.57265	-0.0675855	0.118159	-0.571989	0.56733	0.999988
BAZ2A	1.2522	-0.0675	0.137978	-0.489209	0.624694	0.999988
TIMM9	1.03856	-0.0674918	0.154427	-0.437046	0.662078	0.999988
FAM114A1	1.08472	-0.0674808	0.151638	-0.445012	0.656311	0.999988
KNL1	1.06029	-0.0674751	0.151574	-0.445162	0.656203	0.999988
LYSMD2	1.063	-0.0674668	0.150619	-0.447931	0.654203	0.999988
OVOL2	1.04128	-0.0674343	0.155026	-0.434988	0.663571	0.999988
ZNF160	1.17073	-0.0673571	0.146886	-0.458568	0.646545	0.999988
ZNFX1	1.29927	-0.0673233	0.134069	-0.502155	0.615558	0.999988
AC073332.1	1.03766	-0.0672982	0.153882	-0.437337	0.661867	0.999988
DNAH14	1.09195	-0.0672724	0.15227	-0.441796	0.658637	0.999988
EIPR1	1.27754	-0.0672252	0.13788	-0.487563	0.625859	0.999988
MCPH1	1.42508	-0.0671379	0.134709	-0.498391	0.618209	0.999988
C20orf27	1.02861	-0.0670891	0.15472	-0.433617	0.664567	0.999988
CALD1	1.08472	-0.067063	0.152861	-0.438719	0.660865	0.999988
GGNBP2	1.34725	-0.0670454	0.131616	-0.509402	0.610471	0.999988
IKZF5	1.05847	-0.0669791	0.151307	-0.442669	0.658005	0.999988
DIS3L	1.09106	-0.066951	0.151773	-0.441126	0.659122	0.999988
CREG1	1.30376	-0.0668802	0.136415	-0.490271	0.623942	0.999988
PYCARD	1.07024	-0.0668779	0.14918	-0.448304	0.653934	0.999988
ENC1	1.04219	-0.0668439	0.154802	-0.431804	0.665884	0.999988
RNF135	1.24316	-0.0668069	0.139459	-0.479044	0.631907	0.999988
PMM2	1.23226	-0.0668018	0.143267	-0.466275	0.641019	0.999988
ZNF76	1.0802	-0.0667917	0.151636	-0.440474	0.659594	0.999988
CSNK1E	1.0277	-0.0667836	0.154881	-0.431192	0.666329	0.999988
TGFBRAP1	1.10193	-0.0667692	0.151503	-0.440712	0.659422	0.999988
RALB	1.15264	-0.0667562	0.146316	-0.456247	0.648212	0.999988
HECTD4	1.48572	-0.0667246	0.130002	-0.513258	0.607771	0.999988
ATP8B4	2.03799	-0.0666448	0.128633	-0.518101	0.604388	0.999988
LMO3	1.05393	-0.0666402	0.155449	-0.428694	0.668146	0.999988
SELENOI	1.22502	-0.0666072	0.137741	-0.483567	0.628693	0.999988
NREP	1.05304	-0.0665895	0.152794	-0.435814	0.662972	0.999988
ZNF217	1.28387	-0.0665882	0.134267	-0.495939	0.619937	0.999988
UBE2A	1.09559	-0.0665837	0.148035	-0.449785	0.652866	0.999988
KIAA0319L	1.42962	-0.0665798	0.130583	-0.509865	0.610146	0.999988
NAV3	1.10009	-0.0664939	0.151362	-0.439302	0.660442	0.999988
ATAD2	1.10282	-0.0664251	0.148293	-0.447932	0.654202	0.999988
AC058822.1	1.0965	-0.0664023	0.15046	-0.441329	0.658975	0.999988
PPP1R15A	1.28119	-0.0663937	0.136787	-0.485379	0.627408	0.999988
CNOT10	1.24132	-0.066348	0.142141	-0.466776	0.64066	0.999988
CBX6	1.07659	-0.0663441	0.151664	-0.437441	0.661791	0.999988
ATP5MG	1.11278	-0.0663039	0.146672	-0.452055	0.651229	0.999988
TMEM50A	1.13269	-0.0662474	0.142965	-0.463383	0.64309	0.999988
PCNX3	1.04852	-0.0662371	0.153084	-0.432686	0.665243	0.999988
ICOS	1.03675	-0.066236	0.153508	-0.431482	0.666118	0.999988
PLEKHG1	1.06932	-0.0661815	0.15429	-0.428942	0.667965	0.999988
IL12RB1	1.07479	-0.0661772	0.152105	-0.435075	0.663508	0.999988
BTG2	1.06935	-0.0661283	0.151725	-0.435842	0.662951	0.999988
TMEM167A	1.15896	-0.066081	0.143251	-0.461295	0.644587	0.999988
NCOA1	2.33475	-0.0659644	0.115915	-0.569076	0.569305	0.999988
PTPA	1.11552	-0.0659627	0.149467	-0.44132	0.658981	0.999988
WDR25	1.0992	-0.0659559	0.148406	-0.44443	0.656732	0.999988
SLC22A23	1.07566	-0.0659419	0.153754	-0.42888	0.66801	0.999988
MAN2C1	1.22868	-0.0658369	0.143727	-0.45807	0.646902	0.999988
PREX1	2.06062	-0.0657939	0.113845	-0.577927	0.563313	0.999988
SAMD4A	2.71848	-0.0657905	0.137764	-0.47756	0.632964	0.999988
XXYLT1	1.12094	-0.0657552	0.150959	-0.435584	0.663139	0.999988
RALGDS	1.2341	-0.0657547	0.144217	-0.455942	0.648432	0.999988
SPRY4-AS1	1.0277	-0.0657519	0.154896	-0.424491	0.671208	0.999988
ALPK3	1.04671	-0.065714	0.150779	-0.43583	0.66296	0.999988
ANKMY1	1.16982	-0.0656537	0.146111	-0.449342	0.653185	0.999988
FGF7	1.03494	-0.0656416	0.155359	-0.422517	0.672648	0.999988
ATP1A1	1.2214	-0.0655546	0.138324	-0.473919	0.635558	0.999988
AGO1	1.10282	-0.0655214	0.149718	-0.437632	0.661653	0.999988
QSER1	1.38613	-0.0654329	0.131129	-0.498995	0.617783	0.999988
TSHZ1	1.14174	-0.0654173	0.145457	-0.449737	0.6529	0.999988
SEPSECS	1.08653	-0.0653925	0.148314	-0.440905	0.659281	0.999988
WDR37	1.54003	-0.0653564	0.123414	-0.529568	0.596411	0.999988
MT-ATP8	1.28653	-0.0653444	0.12304	-0.531082	0.595362	0.999988
AMMECR1L	1.06572	-0.0652221	0.151538	-0.430402	0.666903	0.999988
ZNF12	1.09197	-0.0652087	0.152254	-0.428289	0.668441	0.999988
BAIAP2L1	1.03222	-0.065171	0.153797	-0.423747	0.671751	0.999988
KDM5C	1.11823	-0.0651493	0.148158	-0.439727	0.660135	0.999988
AL022068.1	1.01503	-0.0651355	0.155772	-0.418147	0.675839	0.999988
ARHGEF38	1.03131	-0.0651087	0.15565	-0.418301	0.675727	0.999988
TRIM24	1.19515	-0.0650969	0.145233	-0.448224	0.653992	0.999988
ZNF611	1.15534	-0.0650917	0.147416	-0.441551	0.658814	0.999988
CEPT1	1.46943	-0.0649984	0.128779	-0.504729	0.613749	0.999988
WIPF1	1.93475	-0.0649528	0.118268	-0.549201	0.582868	0.999988
PLA2G7	1.71469	-0.0649234	0.138224	-0.469697	0.638572	0.999988
DUOX1	1.05303	-0.0649208	0.15456	-0.420037	0.674459	0.999988
TRIM69	1.04128	-0.0649118	0.153351	-0.42329	0.672084	0.999988
MAPK13	1.13542	-0.0648958	0.148491	-0.437036	0.662085	0.999988
IER5	1.20058	-0.0648944	0.139627	-0.46477	0.642096	0.999988
PSMB9	1.3038	-0.0648924	0.137778	-0.470991	0.637647	0.999988
WDR77	1.05848	-0.064868	0.153562	-0.422423	0.672716	0.999988
FCRL5	1.02227	-0.0648342	0.154486	-0.419678	0.674721	0.999988
WHAMM	1.15443	-0.0647893	0.145914	-0.444024	0.657026	0.999988
IFNGR1	1.7392	-0.0647308	0.116343	-0.556379	0.577952	0.999988
FP700111.1	1.06934	-0.0647131	0.151608	-0.426845	0.669492	0.999988
LCP1	1.83421	-0.0646757	0.112683	-0.57396	0.565995	0.999988
AC007566.1	1.0983	-0.0646566	0.15041	-0.429869	0.667291	0.999988
CNOT11	1.07387	-0.0646268	0.151827	-0.425662	0.670354	0.999988
MANBAL	1.06391	-0.0645799	0.151604	-0.425978	0.670124	0.999988
KIF5B	1.54547	-0.0645276	0.123546	-0.522298	0.601463	0.999988
SCAP	1.10012	-0.064498	0.150409	-0.428819	0.668055	0.999988
PIP4K2A	2.80819	-0.0644634	0.113337	-0.568776	0.569508	0.999988
VAV3-AS1	1.06301	-0.0644355	0.154797	-0.416257	0.677222	0.999988
CHD1L	1.27841	-0.0644281	0.136051	-0.473557	0.635816	0.999988
LMO7	1.08018	-0.0642926	0.152468	-0.42168	0.673258	0.999988
SPICE1	1.06934	-0.0642894	0.151801	-0.423512	0.671922	0.999988
STT3B	1.69389	-0.0641702	0.1144	-0.560928	0.574847	0.999988
RAB40C	1.10827	-0.0641069	0.151146	-0.424139	0.671465	0.999988
ABAT	1.11461	-0.0641032	0.150377	-0.426283	0.669901	0.999988
LETM1	1.07387	-0.0640923	0.152187	-0.421141	0.673652	0.999988
CAPRIN2	1.07025	-0.0640325	0.152415	-0.42012	0.674398	0.999988
DHX34	1.24045	-0.0640079	0.141757	-0.451532	0.651606	0.999988
KDM5B	1.21597	-0.0640042	0.139551	-0.458644	0.64649	0.999988
CDH12	1.01956	-0.0640024	0.155044	-0.412801	0.679752	0.999988
WWOX	2.64248	-0.0639113	0.134465	-0.475302	0.634572	0.999988
RUFY2	1.21234	-0.0639059	0.137877	-0.463499	0.643007	0.999988
PPP3CC	1.40604	-0.0639029	0.130212	-0.490761	0.623596	0.999988
TMEM150B	1.14629	-0.0639013	0.148014	-0.431724	0.665942	0.999988
ZNF555	1.02952	-0.0638932	0.154374	-0.413885	0.678958	0.999988
THBS1	1.48661	-0.0638857	0.128561	-0.496929	0.619239	0.999988
STX17	1.1345	-0.0638713	0.146184	-0.436924	0.662167	0.999988
TTC32	1.03133	-0.0638677	0.153801	-0.415262	0.67795	0.999988
CHCHD7	1.04038	-0.0638479	0.1543	-0.413791	0.679027	0.999988
ARHGAP5	1.35806	-0.0637916	0.132068	-0.48302	0.629082	0.999988
CRYBG3	1.27482	-0.0637805	0.141247	-0.451552	0.651592	0.999988
HRH1	1.16892	-0.063766	0.149534	-0.426432	0.669793	0.999988
SCFD2	1.54274	-0.0637373	0.13355	-0.477254	0.633181	0.999988
EPB41L5	1.04851	-0.0636888	0.151773	-0.419633	0.674753	0.999988
TROVE2	1.14265	-0.0636803	0.144653	-0.440229	0.659771	0.999988
USF3	1.09107	-0.0636696	0.15023	-0.423815	0.671701	0.999988
THBD	1.11822	-0.0636693	0.145455	-0.437725	0.661586	0.999988
SFTA3	1.05122	-0.0635963	0.155353	-0.409367	0.68227	0.999988
CCDC92	1.12637	-0.063584	0.147737	-0.430386	0.666915	0.999988
DDX21	1.19153	-0.0635825	0.142314	-0.446776	0.655037	0.999988
ATP5F1A	1.09921	-0.0635742	0.14853	-0.428023	0.668634	0.999988
YPEL5	1.12365	-0.0635388	0.147364	-0.431168	0.666346	0.999988
HPCAL1	1.61154	-0.0635387	0.122057	-0.520567	0.602668	0.999988
USB1	1.07568	-0.0635078	0.151913	-0.418053	0.675909	0.999988
FNDC3B	8.2619	-0.0633881	0.133675	-0.474196	0.63536	0.999988
CRBN	1.149	-0.0632814	0.145767	-0.434127	0.664196	0.999988
DCAF15	1.08111	-0.0632585	0.150724	-0.419697	0.674707	0.999988
USP42	1.17346	-0.0632557	0.145526	-0.434669	0.663802	0.999988
AHRR	1.01232	-0.0632017	0.155178	-0.407285	0.683799	0.999988
CAMK2G	1.21328	-0.0631924	0.144675	-0.436788	0.662265	0.999988
AATF	1.33276	-0.0631712	0.134534	-0.469554	0.638674	0.999988
ZFYVE27	1.08925	-0.0631362	0.150795	-0.41869	0.675443	0.999988
CTBS	1.14356	-0.0630563	0.143199	-0.44034	0.659691	0.999988
EME2	1.04944	-0.0630329	0.154385	-0.408285	0.683065	0.999988
KRAS	1.27392	-0.0629831	0.136082	-0.462832	0.643485	0.999988
UHRF1BP1L	1.32732	-0.0629666	0.134018	-0.469837	0.638471	0.999988
INO80E	1.07297	-0.0629638	0.153395	-0.410469	0.681462	0.999988
WWC1	1.03674	-0.0629357	0.155252	-0.405378	0.6852	0.999988
ZFP14	1.09831	-0.0629121	0.149736	-0.420155	0.674372	0.999988
NUBPL	1.21596	-0.0629062	0.142908	-0.440188	0.659801	0.999988
SORBS1	1.05123	-0.0629003	0.154295	-0.407664	0.68352	0.999988
ILK	1.14719	-0.0628006	0.146465	-0.428776	0.668086	0.999988
GABPA	1.11279	-0.0627915	0.147999	-0.42427	0.671369	0.999988
SIRT7	1.12004	-0.0627771	0.150352	-0.417534	0.676288	0.999988
NPEPL1	1.04943	-0.0627596	0.152894	-0.410478	0.681455	0.999988
ERCC6L2	1.29112	-0.0627225	0.138563	-0.452665	0.65079	0.999988
SON	1.74013	-0.0626497	0.119394	-0.524732	0.59977	0.999988
OLR1	1.80877	-0.0626421	0.142605	-0.439271	0.660465	0.999988
TNC	1.05394	-0.0625924	0.155337	-0.402946	0.686988	0.999988
KLHDC2	1.07567	-0.0625831	0.152165	-0.411285	0.680863	0.999988
PUDP	1.08112	-0.0625116	0.153733	-0.406624	0.684284	0.999988
RTN4IP1	1.06391	-0.0624911	0.152167	-0.410675	0.681311	0.999988
TFCP2	1.5319	-0.0624654	0.129662	-0.481756	0.62998	0.999988
DYRK1A	2.30041	-0.0624429	0.106302	-0.587412	0.556927	0.999988
HERC2	1.59705	-0.0623944	0.125436	-0.497419	0.618893	0.999988
TSHZ3	1.38257	-0.0623755	0.133549	-0.467062	0.640455	0.999988
AZI2	1.33183	-0.0623478	0.131413	-0.47444	0.635186	0.999988
PIGK	1.09649	-0.0623102	0.149813	-0.415921	0.677468	0.999988
RBM45	1.06301	-0.0622968	0.153684	-0.405357	0.685215	0.999988
PARPBP	1.03675	-0.0622346	0.154232	-0.403512	0.686572	0.999988
AC025682.1	1.07568	-0.0621508	0.151627	-0.409892	0.681885	0.999988
FAM151B	1.1128	-0.0621409	0.151449	-0.410309	0.681579	0.999988
PEX1	1.07477	-0.0621054	0.152171	-0.408129	0.683179	0.999988
DHX57	1.13361	-0.0620543	0.146714	-0.422959	0.672325	0.999988
TMEM232	1.02951	-0.0620446	0.154958	-0.400397	0.688864	0.999988
PLEKHF2	1.10193	-0.0619939	0.148127	-0.418518	0.675569	0.999988
ARFGAP1	1.14358	-0.0619675	0.147895	-0.418996	0.675219	0.999988
ARID1A	1.66045	-0.0619605	0.122208	-0.50701	0.612148	0.999988
KDM7A	1.53283	-0.0619559	0.124336	-0.498296	0.618275	0.999988
RCC1L	1.06391	-0.0619129	0.152216	-0.406742	0.684197	0.999988
DDOST	1.07477	-0.0618685	0.151333	-0.408824	0.682669	0.999988
CHD3	1.14993	-0.0618538	0.146391	-0.422524	0.672642	0.999988
TASP1	1.21145	-0.0618488	0.145161	-0.426072	0.670055	0.999988
HPRT1	1.12004	-0.0617928	0.146053	-0.423084	0.672234	0.999988
SWAP70	1.44407	-0.061787	0.134199	-0.460413	0.64522	0.999988
DUSP6	1.09108	-0.0617838	0.148303	-0.416606	0.676966	0.999988
CCDC12	1.18521	-0.0617711	0.145034	-0.425909	0.670174	0.999988
HSPBAP1	1.24221	-0.0617703	0.14032	-0.44021	0.659785	0.999988
MAOA	1.03946	-0.0617479	0.155	-0.398372	0.690356	0.999988
ZNF532	1.19969	-0.0617447	0.145893	-0.423219	0.672135	0.999988
RPL7	1.0286	-0.0617342	0.153209	-0.40294	0.686992	0.999988
PRKN	1.32091	-0.0617242	0.136356	-0.452668	0.650788	0.999988
GRHL1	1.02769	-0.061722	0.153777	-0.401372	0.688146	0.999988
HEG1	1.25945	-0.0616962	0.140587	-0.438849	0.660771	0.999988
INPP1	1.05214	-0.061696	0.15295	-0.403373	0.686674	0.999988
ALDH9A1	1.06029	-0.0616696	0.151785	-0.406295	0.684526	0.999988
CAMTA2	1.10466	-0.0616583	0.150436	-0.409865	0.681905	0.999988
RPL32	1.03223	-0.061656	0.151272	-0.407582	0.683581	0.999988
CBLL1	1.05305	-0.0616548	0.152954	-0.403094	0.686879	0.999988
CCDC18	1.24222	-0.0616534	0.138704	-0.444495	0.656685	0.999988
RACK1	1.15169	-0.0616029	0.143435	-0.429484	0.667571	0.999988
SLC27A6	1.13362	-0.0614739	0.149841	-0.410262	0.681614	0.999988
DNAH12	1.02045	-0.0614157	0.155438	-0.395115	0.692758	0.999988
MTMR14	1.34091	-0.0614024	0.135743	-0.452343	0.651022	0.999988
CSNK1D	1.26941	-0.0614004	0.139636	-0.439716	0.660143	0.999988
FMO4	1.05848	-0.0613828	0.154965	-0.396107	0.692026	0.999988
AHNAK	1.55814	-0.0613613	0.122507	-0.50088	0.616456	0.999988
NSFL1C	1.24404	-0.0613602	0.140049	-0.438134	0.661289	0.999988
VPS37B	1.2187	-0.061316	0.145894	-0.420279	0.674282	0.999988
VASH1-AS1	1.02589	-0.0612969	0.155338	-0.394603	0.693136	0.999988
SMARCC2	1.16619	-0.0612509	0.147394	-0.41556	0.677732	0.999988
UBE2R2	1.64778	-0.0612025	0.116438	-0.525623	0.59915	0.999988
DNAJC5	1.80533	-0.0611327	0.115879	-0.527555	0.597809	0.999988
PRKX	1.26035	-0.0611093	0.143116	-0.42699	0.669386	0.999988
MGST2	1.15171	-0.0611026	0.149051	-0.409943	0.681848	0.999988
NCKAP1L	1.79077	-0.0610854	0.115926	-0.526935	0.598239	0.999988
DENND3	1.55459	-0.0610818	0.124005	-0.492577	0.622311	0.999988
HOPX	1.05846	-0.0610683	0.155676	-0.392279	0.694852	0.999988
EIF3H	1.41057	-0.0610477	0.129129	-0.472765	0.636381	0.999988
HRH2	1.18162	-0.0610293	0.146287	-0.417187	0.676542	0.999988
YES1	1.08109	-0.060982	0.152766	-0.399186	0.689756	0.999988
CFAP47	1.01412	-0.0609404	0.155829	-0.391073	0.695744	0.999988
ZNF276	1.12638	-0.0609358	0.149561	-0.407431	0.683691	0.999988
TANGO2	1.30652	-0.0608813	0.14149	-0.430287	0.666987	0.999988
NEK10	1.03132	-0.0608608	0.154801	-0.393155	0.694205	0.999988
SCYL3	1.05938	-0.0607861	0.152606	-0.398322	0.690393	0.999988
NSMF	1.04852	-0.0607776	0.153375	-0.396267	0.691908	0.999988
TMC8	1.25221	-0.0607729	0.141775	-0.428657	0.668173	0.999988
DHX32	1.19876	-0.0607531	0.141721	-0.428682	0.668155	0.999988
LINC02320	1.01412	-0.0607226	0.155179	-0.391306	0.695571	0.999988
IL17RA	1.57542	-0.0607113	0.125463	-0.483899	0.628458	0.999988
CS	1.07658	-0.0606649	0.15108	-0.401542	0.688021	0.999988
SP4	1.08654	-0.0606548	0.150737	-0.402389	0.687398	0.999988
KLF11	1.05214	-0.0606488	0.152509	-0.397674	0.69087	0.999988
FBXO41	1.04038	-0.0606265	0.154787	-0.391678	0.695296	0.999988
TSPAN4	1.13269	-0.0605948	0.148016	-0.409379	0.682261	0.999988
KDM4C	2.34652	-0.060574	0.113713	-0.532692	0.594247	0.999988
FCRL1	1.0485	-0.0604889	0.149773	-0.40387	0.686308	0.999988
DRAIC	1.01594	-0.0604842	0.155746	-0.388352	0.697756	0.999988
ATG4C	1.23227	-0.0604507	0.139074	-0.434666	0.663805	0.999988
MCC	1.05213	-0.0604205	0.153809	-0.392829	0.694446	0.999988
CRLF3	1.35177	-0.0603549	0.132945	-0.453984	0.64984	0.999988
ABT1	1.01865	-0.060344	0.155	-0.389316	0.697042	0.999988
AL021707.1	1.07297	-0.0603336	0.15215	-0.396541	0.691706	0.999988
CDC27	1.49837	-0.0603156	0.124418	-0.484783	0.62783	0.999988
CSNK1G2	1.1798	-0.0602898	0.143637	-0.419739	0.674676	0.999988
PRPF6	1.08926	-0.0601968	0.150658	-0.399559	0.689481	0.999988
RAB3IL1	1.03404	-0.0600395	0.154638	-0.388259	0.697824	0.999988
SAMD9L	2.17918	-0.0600227	0.11454	-0.524034	0.600255	0.999988
TSC22D1	1.41506	-0.0600027	0.128601	-0.466581	0.6408	0.999988
GFOD1	1.18791	-0.0599945	0.1434	-0.418372	0.675675	0.999988
ZBTB20	2.57544	-0.0599815	0.127529	-0.470338	0.638114	0.999988
ATG4A	1.05124	-0.0599452	0.15278	-0.392363	0.69479	0.999988
EXOSC8	1.0621	-0.0598631	0.152059	-0.393684	0.693814	0.999988
MIR503HG	1.03223	-0.0598365	0.155002	-0.386036	0.69947	0.999988
NUSAP1	1.04942	-0.0598292	0.152611	-0.392037	0.695031	0.999988
AKT2	1.10645	-0.0597784	0.149732	-0.399235	0.68972	0.999988
MKNK1	1.66046	-0.0597167	0.122451	-0.487677	0.625778	0.999988
PTPN11	1.23045	-0.0595592	0.139473	-0.42703	0.669358	0.999988
NAA30	1.07658	-0.059553	0.151079	-0.394183	0.693446	0.999988
PIEZO1	1.1798	-0.0594489	0.147486	-0.403081	0.686889	0.999988
STAC3	1.06935	-0.0594415	0.152859	-0.388865	0.697376	0.999988
UTRN	4.84498	-0.0594204	0.118392	-0.501896	0.615741	0.999988
ARRDC1	1.12548	-0.0593705	0.147854	-0.401547	0.688017	0.999988
ZDHHC11B	1.02226	-0.0593558	0.153431	-0.386858	0.698862	0.999988
CASP8AP2	1.19427	-0.0593454	0.145605	-0.407577	0.683584	0.999988
VPS11	1.0449	-0.0593089	0.154377	-0.384181	0.700844	0.999988
ACSS1	1.08202	-0.0593076	0.151311	-0.391957	0.69509	0.999988
GRK5	1.26396	-0.0593041	0.14205	-0.417488	0.676321	0.999988
FAM49B	4.90027	-0.0592414	0.116259	-0.509562	0.610358	0.999988
ATP11A	2.1556	-0.0592083	0.108895	-0.543717	0.586636	0.999988
DGKD	1.4025	-0.0591513	0.131304	-0.450491	0.652357	0.999988
GPR183	1.14177	-0.0591377	0.147815	-0.400078	0.689099	0.999988
SERGEF	1.34542	-0.059126	0.134849	-0.43846	0.661053	0.999988
BOD1L1	1.49211	-0.0591124	0.128167	-0.461215	0.644644	0.999988
CACUL1	1.56264	-0.0591102	0.120237	-0.491612	0.622993	0.999988
TMEM147	1.03675	-0.059094	0.154152	-0.383349	0.701461	0.999988
DDX11	1.05304	-0.0590285	0.154155	-0.382917	0.701781	0.999988
DHCR24	1.02589	-0.0590153	0.155411	-0.379736	0.704141	0.999988
AC022400.6	1.01956	-0.0589943	0.1558	-0.378655	0.704944	0.999988
KREMEN1	1.10918	-0.0589756	0.147776	-0.399087	0.689829	0.999988
ELMOD3	1.16529	-0.0589704	0.147621	-0.399472	0.689545	0.999988
RNF170	1.0992	-0.0589344	0.150398	-0.391855	0.695165	0.999988
ZNF398	1.07206	-0.0588933	0.153025	-0.38486	0.700341	0.999988
H6PD	1.07567	-0.0588014	0.148792	-0.395191	0.692702	0.999988
KRT19	1.01865	-0.0587911	0.155874	-0.37717	0.706047	0.999988
KIF4A	1.0268	-0.058766	0.154739	-0.379776	0.704112	0.999988
GMFB	1.09831	-0.0587463	0.150455	-0.390459	0.696197	0.999988
CLK4	1.1291	-0.0587421	0.148541	-0.395461	0.692503	0.999988
HSPB11	1.11188	-0.0587232	0.148191	-0.396266	0.691909	0.999988
RPRD1B	1.17163	-0.0587218	0.143579	-0.408987	0.682549	0.999988
NAA16	1.26756	-0.0587104	0.137103	-0.42822	0.668491	0.999988
RMI1	1.04309	-0.0587076	0.153246	-0.383093	0.701651	0.999988
CAMKMT	1.70385	-0.0587037	0.124051	-0.47322	0.636056	0.999988
FLNB	1.1843	-0.0586802	0.142193	-0.412679	0.679842	0.999988
SERPINB6	1.34271	-0.0586801	0.133232	-0.440435	0.659622	0.999988
CRYZ	1.03314	-0.0586699	0.154159	-0.38058	0.703515	0.999988
ATP8A1	1.16347	-0.0586384	0.146244	-0.400962	0.688448	0.999988
FAM49A	2.43534	-0.0585985	0.118781	-0.493334	0.621777	0.999988
NFIA	1.70826	-0.0585888	0.13088	-0.447652	0.654404	0.999988
ADAT1	1.06572	-0.0585411	0.152617	-0.383582	0.701288	0.999988
UTP4	1.05395	-0.058541	0.153429	-0.381552	0.702794	0.999988
HP	1.0096	-0.0585366	0.155333	-0.376845	0.706289	0.999988
NHS	1.05848	-0.0584764	0.154433	-0.378652	0.704947	0.999988
LY86	1.28208	-0.0584572	0.146046	-0.400266	0.68896	0.999988
NAT9	1.06572	-0.0584123	0.152124	-0.383979	0.700994	0.999988
BUB1B	1.02498	-0.0583694	0.15486	-0.376918	0.706234	0.999988
DNAH6	1.02046	-0.0583102	0.155409	-0.375206	0.707507	0.999988
ARHGAP20	1.07657	-0.0583033	0.15201	-0.38355	0.701312	0.999988
HADH	1.06933	-0.0582956	0.151679	-0.384335	0.70073	0.999988
SNX11	1.04853	-0.0582845	0.154128	-0.378155	0.705315	0.999988
RBCK1	1.19336	-0.0582601	0.141239	-0.412492	0.679979	0.999988
LINC02296	1.02769	-0.0582449	0.152173	-0.382754	0.701902	0.999988
LIMA1	1.14987	-0.0582404	0.144598	-0.402774	0.687114	0.999988
HEXDC	1.19156	-0.0582375	0.145245	-0.400961	0.688449	0.999988
AP001831.1	1.04218	-0.0581458	0.154798	-0.375624	0.707197	0.999988
TMCO1	1.08111	-0.0581102	0.149311	-0.38919	0.697135	0.999988
KLHL36	1.12276	-0.0581038	0.149409	-0.388892	0.697356	0.999988
SHROOM3	1.03493	-0.0580976	0.155524	-0.373561	0.708731	0.999988
USP31	1.15441	-0.0580952	0.148308	-0.391719	0.695266	0.999988
RTTN	1.18338	-0.0580802	0.143879	-0.403673	0.686454	0.999988
NUP210	1.149	-0.0580206	0.14566	-0.39833	0.690387	0.999988
ANLN	1.03766	-0.0580163	0.153012	-0.379161	0.704568	0.999988
CDKL1	1.063	-0.0580111	0.15283	-0.379579	0.704258	0.999988
SLC19A1	1.05486	-0.0578988	0.152718	-0.379122	0.704597	0.999988
VPS13C	2.74484	-0.0578981	0.10885	-0.53191	0.594789	0.999988
IQGAP3	1.01322	-0.0578904	0.155992	-0.371111	0.710555	0.999988
LINC01127	1.08474	-0.0578817	0.149544	-0.387054	0.698716	0.999988
ATG4B	1.26848	-0.0578657	0.13659	-0.423645	0.671825	0.999988
AC001226.2	1.08654	-0.0578228	0.150278	-0.384772	0.700407	0.999988
PAN2	1.07478	-0.0578123	0.151743	-0.380988	0.703212	0.999988
ZNF331	2.08404	-0.0577997	0.144352	-0.400408	0.688856	0.999988
TENM3	1.03403	-0.0577707	0.15583	-0.370729	0.710839	0.999988
LNPEP	1.55902	-0.0576878	0.121077	-0.476457	0.633749	0.999988
FAHD2A	1.04218	-0.0576818	0.153854	-0.374912	0.707726	0.999988
NXN	1.06209	-0.0576466	0.153711	-0.375033	0.707636	0.999988
PDIA6	1.22504	-0.0576188	0.138421	-0.416259	0.677221	0.999988
DYNC1LI2	1.24948	-0.0575714	0.140256	-0.410475	0.681458	0.999988
MZB1	1.02046	-0.0575631	0.155459	-0.370278	0.711176	0.999988
BLVRA	1.19697	-0.0575524	0.141142	-0.407763	0.683448	0.999988
MTERF4	1.07386	-0.0575371	0.152631	-0.376968	0.706197	0.999988
XYLT2	1.02409	-0.0575351	0.154905	-0.371422	0.710323	0.999988
ZC3H6	1.16891	-0.0574694	0.141873	-0.405076	0.685421	0.999988
CRYL1	1.1137	-0.0574616	0.148109	-0.387969	0.698039	0.999988
MYLIP	1.06664	-0.0574296	0.151811	-0.378296	0.705211	0.999988
BZW2	1.08382	-0.0574145	0.152337	-0.376893	0.706253	0.999988
DLG4	1.0612	-0.0573277	0.154573	-0.370879	0.710728	0.999988
DGKA	1.10646	-0.0573151	0.148636	-0.385608	0.699787	0.999988
TMEM219	1.10374	-0.057288	0.147874	-0.38741	0.698453	0.999988
NBPF11	1.13359	-0.0572319	0.144464	-0.396168	0.691981	0.999988
ADAMTS6	1.0802	-0.0571781	0.148498	-0.385044	0.700205	0.999988
USE1	1.04852	-0.0571748	0.153527	-0.372408	0.709589	0.999988
BTF3	1.03494	-0.0571512	0.15324	-0.372952	0.709184	0.999988
HELZ2	1.13363	-0.057144	0.148262	-0.385427	0.699921	0.999988
PSAP	3.78744	-0.0571127	0.135941	-0.420128	0.674392	0.999988
ZNF445	1.10374	-0.0570866	0.149086	-0.382911	0.701786	0.999988
SCRN3	1.05666	-0.0570144	0.152676	-0.373434	0.708825	0.999988
UBE2J2	1.13996	-0.0569606	0.14754	-0.386068	0.699446	0.999988
SCAF8	1.60881	-0.0569076	0.120794	-0.471113	0.63756	0.999988
AC023051.1	1.04852	-0.0568262	0.153759	-0.369578	0.711697	0.999988
URM1	1.06934	-0.0568156	0.152436	-0.372716	0.70936	0.999988
SLC27A1	1.12546	-0.0568083	0.149315	-0.38046	0.703604	0.999988
ASPM	1.03132	-0.0568019	0.154758	-0.367037	0.713591	0.999988
MYH9	1.50927	-0.0567653	0.125526	-0.45222	0.651111	0.999988
TLN1	1.22324	-0.0566941	0.142172	-0.398772	0.690061	0.999988
SYK	2.28591	-0.0566197	0.11338	-0.49938	0.617512	0.999988
GORAB	1.06028	-0.0565992	0.153434	-0.368883	0.712215	0.999988
UBE2O	1.12004	-0.0565991	0.149314	-0.37906	0.704643	0.999988
CORO1A	1.12096	-0.0565977	0.146183	-0.387169	0.698631	0.999988
PTPRO	1.17253	-0.0565934	0.147639	-0.383324	0.701479	0.999988
FKBP8	1.0802	-0.0565917	0.148849	-0.380196	0.7038	0.999988
RBM11	1.01593	-0.0565629	0.154772	-0.36546	0.714768	0.999988
SDR39U1	1.04038	-0.0565615	0.154235	-0.366723	0.713826	0.999988
KIF21B	1.04128	-0.0565592	0.154458	-0.366179	0.714231	0.999988
JMJD6	1.06211	-0.0565248	0.153128	-0.369135	0.712027	0.999988
MAN1A2	1.36169	-0.0564748	0.134465	-0.419995	0.674489	0.999988
MBTPS2	1.07114	-0.0564319	0.15184	-0.371654	0.71015	0.999988
HPS1	1.20151	-0.0563332	0.145563	-0.387001	0.698755	0.999988
WRB	1.04038	-0.0563289	0.153677	-0.366542	0.713961	0.999988
CDK5RAP1	1.12816	-0.0563164	0.147645	-0.381432	0.702883	0.999988
SFTPA1	1.03856	-0.0563034	0.155539	-0.361988	0.717361	0.999988
CACNB4	1.04128	-0.0562804	0.15482	-0.363521	0.716216	0.999988
C1orf21	1.20693	-0.0562097	0.147141	-0.382012	0.702452	0.999988
PTAR1	1.29744	-0.0561976	0.136419	-0.411948	0.680378	0.999988
HPS5	1.35084	-0.0561936	0.133495	-0.420943	0.673797	0.999988
SH3D19	1.05666	-0.0561761	0.15401	-0.364757	0.715293	0.999988
MAT2A	1.27027	-0.0561751	0.138287	-0.406222	0.684579	0.999988
SH3RF1	1.18881	-0.0561649	0.146612	-0.383085	0.701657	0.999988
YLPM1	1.22866	-0.0561324	0.140996	-0.398113	0.690547	0.999988
MBD6	1.05939	-0.0561229	0.152918	-0.367012	0.71361	0.999988
PIGB	1.12456	-0.0561008	0.148222	-0.378491	0.705066	0.999988
ALKBH5	1.08021	-0.0560997	0.151553	-0.370165	0.711259	0.999988
RNF150	1.04218	-0.0560931	0.154557	-0.362928	0.716659	0.999988
CNTROB	1.05124	-0.0560816	0.15352	-0.365306	0.714883	0.999988
MELK	1.05575	-0.0560701	0.152405	-0.367901	0.712947	0.999988
AL158832.1	1.02951	-0.0560404	0.15474	-0.362159	0.717233	0.999988
PICALM	3.83828	-0.0560362	0.112538	-0.497932	0.618532	0.999988
CTBP2	1.90123	-0.0560244	0.11603	-0.482846	0.629205	0.999988
AP2A1	1.14992	-0.0560166	0.148167	-0.378063	0.705383	0.999988
MROH9	1.01412	-0.0559999	0.155561	-0.359988	0.718856	0.999988
ZNF467	1.04582	-0.0559694	0.153614	-0.364351	0.715596	0.999988
EDEM3	1.31555	-0.0559673	0.134662	-0.415613	0.677693	0.999988
CHUK	1.15985	-0.0559305	0.144941	-0.385884	0.699583	0.999988
CMTM4	1.0974	-0.0558965	0.150739	-0.370818	0.710773	0.999988
CXCL16	1.26211	-0.0558963	0.130321	-0.428914	0.667986	0.999988
TEFM	1.08745	-0.0558784	0.151368	-0.369155	0.712012	0.999988
TMEM104	1.10283	-0.0558127	0.149609	-0.373057	0.709106	0.999988
AP3M1	1.06753	-0.055805	0.152285	-0.366451	0.714029	0.999988
CBR4	1.29924	-0.0557491	0.135037	-0.412842	0.679723	0.999988
PRKD3	1.21235	-0.0556946	0.140323	-0.396903	0.691439	0.999988
AC024909.1	1.01141	-0.0556839	0.155765	-0.357486	0.720728	0.999988
SIGLEC7	1.05757	-0.0556753	0.153839	-0.361907	0.717421	0.999988
RUFY4	1.13182	-0.0555926	0.148894	-0.373371	0.708872	0.999988
ADCY9	1.25853	-0.0555522	0.141151	-0.393565	0.693902	0.999988
PIM2	1.0096	-0.0555508	0.155815	-0.356517	0.721454	0.999988
PTPRB	1.02227	-0.0555463	0.15502	-0.358317	0.720106	0.999988
RBM33	1.6604	-0.055521	0.119682	-0.463905	0.642716	0.999988
TNRC6B	2.17819	-0.055514	0.117228	-0.473557	0.635816	0.999988
PLA2R1	1.02407	-0.0555051	0.153784	-0.360929	0.718153	0.999988
UBE2L6	1.15986	-0.0554863	0.144703	-0.38345	0.701386	0.999988
POC5	1.07839	-0.0554418	0.149864	-0.369947	0.711422	0.999988
ZMYM1	1.11823	-0.055421	0.149702	-0.370209	0.711227	0.999988
TMBIM1	1.20059	-0.0554135	0.139872	-0.396173	0.691977	0.999988
SDAD1	1.12908	-0.0553923	0.147399	-0.375799	0.707066	0.999988
NELFA	1.08383	-0.0553838	0.151873	-0.364671	0.715357	0.999988
AC009951.2	1.0458	-0.0553804	0.155205	-0.356821	0.721226	0.999988
ACOT11	1.11278	-0.055373	0.152971	-0.361984	0.717364	0.999988
SNIP1	1.0449	-0.0553485	0.152798	-0.362233	0.717178	0.999988
TTLL11	1.07477	-0.0553395	0.153174	-0.361285	0.717886	0.999988
CCNF	1.01775	-0.0553314	0.155378	-0.356109	0.721759	0.999988
ERLEC1	1.07568	-0.055329	0.150816	-0.366865	0.713719	0.999988
PRIM1	1.0449	-0.0553209	0.154108	-0.358974	0.719614	0.999988
AGAP5	1.04761	-0.0553119	0.153138	-0.361191	0.717957	0.999988
SLC35B1	1.03494	-0.0552674	0.154819	-0.356981	0.721106	0.999988
PPME1	1.19244	-0.0552585	0.14312	-0.3861	0.699422	0.999988
COPG1	1.09378	-0.0552408	0.149603	-0.369249	0.711942	0.999988
GNLY	1.0965	-0.0552122	0.150989	-0.365671	0.71461	0.999988
ACADM	1.09378	-0.055206	0.148715	-0.37122	0.710474	0.999988
FCGR2B	1.11462	-0.0551663	0.150199	-0.367288	0.713404	0.999988
CDKAL1	2.20527	-0.0551583	0.114372	-0.482272	0.629613	0.999988
DDX42	1.21053	-0.0551312	0.141947	-0.388392	0.697726	0.999988
MIPEP	1.13813	-0.0551121	0.148523	-0.371068	0.710587	0.999988
NIPA2	1.14808	-0.0551064	0.145348	-0.379135	0.704587	0.999988
VPS13D	1.80615	-0.0550292	0.116109	-0.473946	0.635539	0.999988
NACA	1.14719	-0.0549937	0.144698	-0.380058	0.703902	0.999988
AC133919.2	1.0784	-0.0549842	0.149555	-0.367651	0.713134	0.999988
ARHGAP35	1.254	-0.0549726	0.142227	-0.386514	0.699116	0.999988
UPF1	1.11461	-0.0549339	0.148771	-0.36925	0.711941	0.999988
CMTM8	1.04308	-0.0549218	0.154435	-0.35563	0.722118	0.999988
TTC12	1.04399	-0.0549132	0.154496	-0.355436	0.722263	0.999988
ABCD3	1.17524	-0.0549131	0.143816	-0.381828	0.702589	0.999988
SP140	1.29565	-0.05489	0.137555	-0.39904	0.689863	0.999988
GOLGA3	1.15353	-0.0548759	0.146329	-0.375017	0.707648	0.999988
ADGRV1	1.02589	-0.0547925	0.154932	-0.353655	0.723597	0.999988
WDR75	1.07658	-0.0547796	0.149771	-0.365754	0.714548	0.999988
PHKG2	1.05396	-0.0547192	0.153011	-0.357616	0.720631	0.999988
LANCL1-AS1	1.01412	-0.0547077	0.15586	-0.351005	0.725585	0.999988
ADAMTS9	1.03494	-0.054637	0.155307	-0.3518	0.724988	0.999988
MAPK10	1.06569	-0.0546329	0.154622	-0.353332	0.72384	0.999988
NLRP3	1.09561	-0.0546046	0.151945	-0.359372	0.719317	0.999988
ACBD6	1.48843	-0.0545969	0.130396	-0.418699	0.675436	0.999988
RIPOR1	1.12547	-0.0545915	0.148844	-0.36677	0.713791	0.999988
SMURF1	1.64319	-0.054541	0.118952	-0.458513	0.646584	0.999988
EHMT2	1.07477	-0.0545401	0.150469	-0.362467	0.717003	0.999988
COX6C	1.06753	-0.054526	0.151236	-0.360535	0.718447	0.999988
F13A1	1.56187	-0.0545019	0.15612	-0.349102	0.727013	0.999988
TPX2	1.01956	-0.0544936	0.155236	-0.351037	0.725561	0.999988
MYO7A	1.08112	-0.0544611	0.152068	-0.358135	0.720242	0.999988
SPATA21	1.01503	-0.0544524	0.155406	-0.350388	0.726047	0.999988
RPS12	1.03222	-0.0544134	0.152144	-0.357643	0.720611	0.999988
AL049634.2	1.03314	-0.0544035	0.154395	-0.352366	0.724564	0.999988
RYK	1.30647	-0.0543743	0.133697	-0.406697	0.684231	0.999988
FAM104A	1.08653	-0.0543469	0.149454	-0.363637	0.716129	0.999988
PCM1	2.12661	-0.0542995	0.109554	-0.49564	0.620149	0.999988
ARG1	1.04764	-0.0542268	0.149889	-0.361781	0.717516	0.999988
MPP6	1.04399	-0.0542181	0.154042	-0.351969	0.724862	0.999988
PRPS2	1.05396	-0.0541812	0.152683	-0.354861	0.722694	0.999988
FAAH2	1.03765	-0.0541763	0.155451	-0.34851	0.727457	0.999988
BCL7B	1.03947	-0.0541441	0.153308	-0.353172	0.72396	0.999988
GTSCR1	1.01412	-0.0541414	0.155731	-0.347659	0.728096	0.999988
NOTCH3	1.01684	-0.0541152	0.154946	-0.349253	0.726899	0.999988
BORA	1.05124	-0.054101	0.152665	-0.354376	0.723057	0.999988
AL137145.2	1.1146	-0.0540964	0.142417	-0.379845	0.70406	0.999988
TTF1	1.11733	-0.0540909	0.14884	-0.363418	0.716293	0.999988
SIDT1	1.03856	-0.0540903	0.153865	-0.351544	0.72518	0.999988
AXIN1	1.11914	-0.054073	0.149603	-0.361444	0.717768	0.999988
DPYSL3	1.05576	-0.0540344	0.150833	-0.35824	0.720164	0.999988
AMFR	1.15532	-0.0540249	0.143254	-0.377126	0.70608	0.999988
NAA25	1.26667	-0.0540026	0.13687	-0.394554	0.693172	0.999988
CD14	1.15264	-0.0539764	0.144541	-0.373434	0.708825	0.999988
SLC30A6	1.10826	-0.0539667	0.148562	-0.36326	0.71641	0.999988
ITGAE	1.07658	-0.053964	0.150228	-0.359214	0.719435	0.999988
AC090517.4	1.2241	-0.0539627	0.147598	-0.365605	0.71466	0.999988
GLA	1.07658	-0.0539419	0.149895	-0.359865	0.718948	0.999988
H3F3A	1.2169	-0.0539408	0.139749	-0.385984	0.699509	0.999988
FAM89A	1.15078	-0.0539008	0.141367	-0.381282	0.702994	0.999988
PGBD1	1.02771	-0.0538667	0.155559	-0.346277	0.729134	0.999988
AL035413.1	1.05848	-0.0538172	0.154308	-0.348765	0.727266	0.999988
TNRC18	1.54279	-0.053796	0.129209	-0.416348	0.677155	0.999988
AC005037.1	1.04581	-0.0537851	0.153672	-0.349999	0.72634	0.999988
PILRB	1.0956	-0.0537566	0.151482	-0.354872	0.722685	0.999988
PXDNL	1.02589	-0.0537503	0.153732	-0.349635	0.726613	0.999988
KNTC1	1.08926	-0.0537444	0.150726	-0.356571	0.721413	0.999988
PPM1F	1.14178	-0.0537302	0.148933	-0.360768	0.718273	0.999988
RASSF2	1.25313	-0.053725	0.141517	-0.379637	0.704215	0.999988
MEF2A	3.43541	-0.0537185	0.121083	-0.443649	0.657296	0.999988
LMTK2	1.12728	-0.0537022	0.14509	-0.370131	0.711285	0.999988
DYRK2	1.05214	-0.0536966	0.152659	-0.351742	0.725032	0.999988
POT1	1.12727	-0.0536941	0.14738	-0.364325	0.715615	0.999988
CAMSAP1	1.22955	-0.053694	0.138045	-0.38896	0.697306	0.999988
SQLE	1.03676	-0.053686	0.152451	-0.352151	0.724725	0.999988
AKT1	1.11369	-0.0536823	0.149432	-0.359241	0.719415	0.999988
DDX60L	3.37398	-0.0536693	0.120831	-0.444168	0.656921	0.999988
SLF1	1.12726	-0.0536681	0.146866	-0.365423	0.714796	0.999988
GYG1	1.06573	-0.0536679	0.151644	-0.353907	0.723409	0.999988
HSD17B14	1.05758	-0.0536633	0.154235	-0.347932	0.727891	0.999988
ZW10	1.04309	-0.0536497	0.153889	-0.348627	0.727369	0.999988
GLE1	1.1137	-0.0536408	0.148491	-0.361239	0.717921	0.999988
ATF6	1.73375	-0.0536368	0.116311	-0.461152	0.64469	0.999988
NT5DC3	1.03766	-0.0536072	0.155028	-0.345792	0.729499	0.999988
SLC35B3	1.09197	-0.0535991	0.148914	-0.359934	0.718897	0.999988
MAP3K9	1.02317	-0.0535965	0.154511	-0.346878	0.728683	0.999988
PROCR	1.04309	-0.0535726	0.154429	-0.346907	0.728661	0.999988
AC119396.1	1.03948	-0.0535689	0.154581	-0.346542	0.728936	0.999988
CFAP44	1.06934	-0.0535675	0.153763	-0.348376	0.727558	0.999988
PTCD2	1.03223	-0.0535622	0.155186	-0.345148	0.729983	0.999988
UGGT1	1.31916	-0.0534488	0.134133	-0.398477	0.690278	0.999988
ANGPTL1	1.01593	-0.0534262	0.155024	-0.344633	0.730371	0.999988
PIP4P2	1.08654	-0.0534052	0.150266	-0.355405	0.722286	0.999988
DNAJB6	1.58081	-0.0533762	0.12308	-0.433672	0.664526	0.999988
FAM160A2	1.07116	-0.0533608	0.150017	-0.355699	0.722066	0.999988
ATP13A4	1.04307	-0.0532855	0.155485	-0.342706	0.731819	0.999988
Z94721.1	1.07296	-0.0532624	0.152218	-0.349908	0.726408	0.999988
SH3TC1	1.33367	-0.0532603	0.137792	-0.386526	0.699107	0.999988
GIN1	1.05124	-0.0532549	0.152285	-0.349705	0.72656	0.999988
NOL4L	1.10103	-0.0532541	0.150904	-0.3529	0.724163	0.999988
HSF2	1.03313	-0.0532499	0.15403	-0.345711	0.72956	0.999988
PRKAG2-AS1	1.02228	-0.0532209	0.155398	-0.34248	0.731989	0.999988
C1orf56	1.03404	-0.0531841	0.154734	-0.343712	0.731063	0.999988
RPLP0	1.07567	-0.053133	0.149682	-0.354972	0.72261	0.999988
AC013652.1	1.04671	-0.053133	0.151958	-0.349655	0.726598	0.999988
TALDO1	1.18701	-0.0531167	0.1406	-0.377787	0.705589	0.999988
UBAC1	1.1481	-0.0531106	0.147789	-0.359368	0.719319	0.999988
FEM1C	1.10826	-0.0530542	0.145436	-0.364794	0.715265	0.999988
COX17	1.04218	-0.0530531	0.153164	-0.346381	0.729057	0.999988
AKR1A1	1.29564	-0.0529984	0.140577	-0.377007	0.706169	0.999988
GRSF1	1.10645	-0.0529846	0.147693	-0.358748	0.719784	0.999988
CAPN2	1.27843	-0.052981	0.137002	-0.386717	0.698965	0.999988
AL139042.1	1.02228	-0.0529246	0.15451	-0.342533	0.73195	0.999988
BRD2	1.20424	-0.0529123	0.14358	-0.368521	0.712485	0.999988
MGME1	1.09379	-0.0529119	0.149375	-0.354222	0.723172	0.999988
PIAS4	1.06029	-0.052894	0.152241	-0.347437	0.728263	0.999988
XRCC6	1.13723	-0.0528935	0.145542	-0.363425	0.716287	0.999988
AC083798.2	1.03042	-0.052893	0.15493	-0.341399	0.732803	0.999988
RAP1GDS1	1.71472	-0.0528622	0.119386	-0.442783	0.657923	0.999988
CCDC174	1.08926	-0.0528438	0.151082	-0.349768	0.726513	0.999988
ADAM28	1.07658	-0.0528431	0.151032	-0.349881	0.726428	0.999988
KIF18B	1.01412	-0.0528216	0.155913	-0.338789	0.734769	0.999988
USP1	1.0449	-0.0527818	0.153128	-0.344691	0.730327	0.999988
AC009093.2	1.40516	-0.0527408	0.134178	-0.393066	0.694271	0.999988
HBEGF	1.12365	-0.0527086	0.151641	-0.347589	0.728149	0.999988
RNF4	1.18522	-0.0526932	0.142931	-0.368663	0.712379	0.999988
INTS11	1.10828	-0.0526571	0.150003	-0.351041	0.725558	0.999988
AC104461.1	1.02951	-0.0526216	0.154922	-0.339665	0.734109	0.999988
LSAMP-AS1	1.0105	-0.0526173	0.155366	-0.338667	0.734861	0.999988
RPS3A	1.03584	-0.0525957	0.153151	-0.343423	0.73128	0.999988
GAN	1.09649	-0.05257	0.151185	-0.347719	0.728051	0.999988
KLHL8	1.15261	-0.0524862	0.147412	-0.356052	0.721802	0.999988
SRRM1	1.2676	-0.0524668	0.138757	-0.37812	0.705341	0.999988
CCDC112	1.09469	-0.0524496	0.151773	-0.345579	0.729659	0.999988
FCHSD1	1.04853	-0.0524487	0.152702	-0.34347	0.731245	0.999988
PLB1	1.11281	-0.0524103	0.151688	-0.345513	0.729709	0.999988
AC005154.6	1.18971	-0.0522289	0.142858	-0.365601	0.714663	0.999988
MICAL2	1.22686	-0.0522286	0.145463	-0.359052	0.719556	0.999988
GTF3C3	1.12365	-0.0522165	0.147859	-0.353152	0.723975	0.999988
HIST1H2BD	1.05034	-0.0522111	0.151399	-0.344857	0.730202	0.999988
SELENOO	1.22686	-0.0521798	0.143666	-0.363201	0.716455	0.999988
PLEKHM1	1.24405	-0.0521773	0.139614	-0.373725	0.708609	0.999988
TBC1D20	1.08111	-0.0521497	0.151211	-0.344881	0.730184	0.999988
LPCAT3	1.26395	-0.0521133	0.137678	-0.378516	0.705047	0.999988
EPSTI1	3.30245	-0.052098	0.120733	-0.431514	0.666095	0.999988
AC073167.1	1.04943	-0.0520658	0.154122	-0.337821	0.735498	0.999988
MLX	1.10012	-0.0520398	0.149771	-0.347462	0.728244	0.999988
PTDSS2	1.06029	-0.0520087	0.153159	-0.339573	0.734178	0.999988
ERBB4	1.05031	-0.0519962	0.154747	-0.336007	0.736866	0.999988
TMEM182	1.06481	-0.0519936	0.152058	-0.341932	0.732402	0.999988
CHPT1	1.16619	-0.0519276	0.14601	-0.355645	0.722106	0.999988
WIPI2	1.19154	-0.0519137	0.142237	-0.364979	0.715127	0.999988
SNX13	1.76266	-0.0518932	0.115552	-0.449089	0.653368	0.999988
OFD1	1.15082	-0.0517514	0.146471	-0.353321	0.723848	0.999988
FAM173B	1.06844	-0.0517503	0.153164	-0.337875	0.735457	0.999988
PISD	1.14447	-0.051719	0.1471	-0.35159	0.725146	0.999988
MAP2K4	1.49655	-0.0517171	0.122772	-0.421244	0.673577	0.999988
PLD2	1.07025	-0.0516287	0.153251	-0.33689	0.7362	0.999988
ACOXL	1.04579	-0.0516273	0.155498	-0.332012	0.73988	0.999988
MUC20-OT1	1.70383	-0.0516138	0.12274	-0.420514	0.67411	0.999988
CDHR3	1.01684	-0.0515964	0.154909	-0.333075	0.739077	0.999988
CHURC1-FNTB	1.05124	-0.0515739	0.153613	-0.335738	0.737068	0.999988
AKIP1	1.0277	-0.0515369	0.155238	-0.331987	0.739899	0.999988
WDR41	1.30105	-0.0514973	0.13475	-0.382169	0.702336	0.999988
RRM1	1.07115	-0.0514854	0.150397	-0.34233	0.732103	0.999988
ABI3	1.07207	-0.0514731	0.151688	-0.339335	0.734358	0.999988
CLEC10A	1.02861	-0.0514566	0.15537	-0.331189	0.740502	0.999988
PARP14	4.23326	-0.0514267	0.111699	-0.460403	0.645227	0.999988
OLA1	1.41057	-0.0514212	0.134346	-0.382753	0.701903	0.999988
GPR39	1.03041	-0.0514108	0.155706	-0.330179	0.741265	0.999988
PRKRIP1	1.27663	-0.0514039	0.138771	-0.370422	0.711068	0.999988
AP4B1	1.044	-0.0513828	0.153864	-0.333949	0.738418	0.999988
SZT2	1.13542	-0.0513641	0.149291	-0.344053	0.730806	0.999988
SNAP29	1.111	-0.0513568	0.149873	-0.342668	0.731848	0.999988
PSKH1	1.03585	-0.051356	0.155067	-0.331185	0.740505	0.999988
SF3B4	1.02499	-0.051329	0.15469	-0.331819	0.740026	0.999988
APOOL	1.10826	-0.0513174	0.149392	-0.343508	0.731216	0.999988
ITPA	1.08021	-0.0513173	0.151212	-0.339374	0.734328	0.999988
C2orf68	1.04853	-0.051313	0.154596	-0.331918	0.739951	0.999988
AC004551.1	1.09378	-0.0513108	0.148769	-0.344902	0.730168	0.999988
AFF1	2.99017	-0.0511574	0.11776	-0.434422	0.663982	0.999988
AC117834.1	1.03223	-0.0511311	0.154221	-0.331544	0.740234	0.999988
TMEM223	1.02227	-0.051028	0.155355	-0.328462	0.742562	0.999988
CLYBL	1.21778	-0.0509916	0.144369	-0.353204	0.723935	0.999988
C11orf80	1.10372	-0.0509833	0.147108	-0.346571	0.728914	0.999988
CIC	1.04038	-0.0509771	0.153926	-0.331179	0.740509	0.999988
TCP11L1	1.10555	-0.0509589	0.14913	-0.341707	0.732571	0.999988
CEP89	1.08292	-0.0509233	0.152767	-0.333341	0.738877	0.999988
FAM120C	1.07024	-0.0509012	0.152759	-0.333213	0.738974	0.999988
LILRA5	1.0612	-0.0508875	0.150587	-0.337927	0.735418	0.999988
UNC5C	1.05122	-0.0508261	0.15538	-0.327109	0.743585	0.999988
MPP1	1.41513	-0.0507523	0.126302	-0.401834	0.687806	0.999988
SDS	1.08836	-0.0507479	0.151423	-0.33514	0.73752	0.999988
LAX1	1.0105	-0.0507459	0.155862	-0.325583	0.74474	0.999988
ITPR3	1.04309	-0.0507206	0.154691	-0.327883	0.743	0.999988
TP53I3	1.10374	-0.0507177	0.151368	-0.335062	0.737578	0.999988
IFIT2	1.18521	-0.0506936	0.139574	-0.363201	0.716455	0.999988
CCDC84	1.19697	-0.0506848	0.142913	-0.354655	0.722848	0.999988
VSIR	1.28755	-0.0506664	0.136073	-0.372347	0.709635	0.999988
AL160272.2	1.14268	-0.0506398	0.149763	-0.338132	0.735264	0.999988
TAF3	1.50834	-0.0506252	0.126869	-0.399034	0.689868	0.999988
ARL3	1.07206	-0.0506074	0.151567	-0.333895	0.738459	0.999988
TMEM33	1.16708	-0.050407	0.140826	-0.357937	0.72039	0.999988
DNAJC3-DT	1.03856	-0.0503899	0.155225	-0.324625	0.745465	0.999988
TWSG1	1.06933	-0.0503816	0.150413	-0.334955	0.737659	0.999988
PNKD	1.22776	-0.0503056	0.14293	-0.351961	0.724868	0.999988
DZIP3	1.07929	-0.0502991	0.150851	-0.333436	0.738805	0.999988
NINJ2	1.05214	-0.050282	0.154127	-0.326237	0.744245	0.999988
NAA35	1.23589	-0.0502777	0.141544	-0.355209	0.722433	0.999988
RAI14	1.06751	-0.0502657	0.155182	-0.323914	0.746003	0.999988
TOLLIP	1.09107	-0.0502288	0.149056	-0.33698	0.736132	0.999988
AIMP2	1.02861	-0.0501954	0.154797	-0.324266	0.745737	0.999988
CDC73	1.5337	-0.0501867	0.122522	-0.409613	0.68209	0.999988
GPATCH2	1.32999	-0.0501737	0.134185	-0.373914	0.708468	0.999988
RBM22	1.06573	-0.0501713	0.151241	-0.331731	0.740093	0.999988
LRP8	1.06482	-0.0501626	0.152895	-0.328086	0.742846	0.999988
HS3ST1	1.20605	-0.0501613	0.142452	-0.352128	0.724742	0.999988
ZNF652	1.24315	-0.0501083	0.139583	-0.358987	0.719605	0.999988
ARL6IP4	1.17526	-0.0500949	0.144358	-0.347018	0.728578	0.999988
MED1	1.07477	-0.0500945	0.152588	-0.3283	0.742685	0.999988
CCDC88B	1.178	-0.0500876	0.14547	-0.344316	0.730609	0.999988
SLIRP	1.05485	-0.0500737	0.152957	-0.327371	0.743387	0.999988
EIF2B3	1.25036	-0.0500583	0.142473	-0.351353	0.725324	0.999988
H2AFZ	1.0449	-0.0500244	0.152026	-0.329052	0.742116	0.999988
PKD1	1.06391	-0.0499992	0.153864	-0.324958	0.745213	0.999988
TTC28	1.27022	-0.0499374	0.140371	-0.355753	0.722025	0.999988
MCRS1	1.03404	-0.0499242	0.154408	-0.323326	0.746449	0.999988
AC005833.2	1.0449	-0.049873	0.154564	-0.322668	0.746946	0.999988
DUSP12	1.05034	-0.0498698	0.153909	-0.324021	0.745922	0.999988
NRF1	1.38254	-0.0498428	0.13401	-0.371935	0.709941	0.999988
CERS4	1.04671	-0.0498109	0.152885	-0.325807	0.74457	0.999988
LILRB3	1.39257	-0.0497751	0.129285	-0.385002	0.700236	0.999988
ABHD15-AS1	1.31918	-0.0497403	0.131394	-0.378559	0.705016	0.999988
SPRED1	2.79274	-0.0497276	0.135928	-0.365839	0.714485	0.999988
TPRG1	4.65806	-0.049723	0.162066	-0.306808	0.75899	0.999988
LRRC6	1.03947	-0.0497136	0.154718	-0.321318	0.747969	0.999988
ATG12	1.13994	-0.0496856	0.145021	-0.34261	0.731892	0.999988
ZNF317	1.0793	-0.0496551	0.151037	-0.328761	0.742337	0.999988
PGD	1.44047	-0.0496405	0.123066	-0.403365	0.68668	0.999988
SUMO1	1.07387	-0.0496359	0.151471	-0.327694	0.743143	0.999988
KCNQ1	1.4242	-0.0495774	0.132963	-0.372866	0.709248	0.999988
MLKL	1.23954	-0.0494863	0.140887	-0.351247	0.725403	0.999988
ZNF518A	1.51558	-0.049481	0.128159	-0.38609	0.69943	0.999988
DKC1	1.05214	-0.0494803	0.152526	-0.324406	0.745631	0.999988
CCDC138	1.05395	-0.0494723	0.153975	-0.321301	0.747982	0.999988
SYNCRIP	1.16802	-0.0494531	0.147565	-0.335128	0.737528	0.999988
PP2D1	1.01503	-0.0493906	0.155808	-0.316997	0.751246	0.999988
TXNL1	1.17252	-0.0493672	0.140413	-0.351586	0.725149	0.999988
MRPL27	1.03947	-0.0493654	0.153148	-0.322337	0.747197	0.999988
MLLT10	2.24513	-0.0493342	0.110858	-0.445021	0.656305	0.999988
ATXN3	1.26756	-0.0492862	0.139222	-0.354012	0.72333	0.999988
DPP6	1.05666	-0.0492434	0.154374	-0.318987	0.749736	0.999988
SRRT	1.05758	-0.0491738	0.153571	-0.320203	0.748814	0.999988
SPATA5L1	1.04128	-0.0490883	0.155352	-0.31598	0.752018	0.999988
USP8	1.48754	-0.0490769	0.124452	-0.394344	0.693327	0.999988
LAS1L	1.04129	-0.0490137	0.154408	-0.317429	0.750918	0.999988
CCM2	1.39793	-0.0489861	0.1322	-0.370545	0.710976	0.999988
VMP1	5.90413	-0.0489805	0.119437	-0.410094	0.681737	0.999988
GRPEL1	1.02137	-0.0489768	0.155478	-0.315009	0.752755	0.999988
CXADR	1.02046	-0.0489689	0.155365	-0.315186	0.75262	0.999988
EGR2	1.02408	-0.0489639	0.154051	-0.317843	0.750604	0.999988
LINC01515	1.01956	-0.048919	0.155659	-0.31427	0.753316	0.999988
AC008569.1	1.07115	-0.0488885	0.153429	-0.318638	0.750001	0.999988
PLGRKT	1.1336	-0.0488829	0.145559	-0.335829	0.737	0.999988
TCIRG1	1.50841	-0.0488652	0.128409	-0.380545	0.703541	0.999988
LILRB5	1.06844	-0.0488426	0.154684	-0.315757	0.752187	0.999988
PSME1	1.07749	-0.0488276	0.149366	-0.326899	0.743744	0.999988
NAA20	1.09287	-0.0488275	0.150159	-0.325172	0.745051	0.999988
FAM111A	1.30018	-0.0488257	0.142384	-0.342915	0.731663	0.999988
ZNF839	1.03857	-0.0488243	0.154695	-0.315617	0.752293	0.999988
AC004253.1	1.04762	-0.0488208	0.154273	-0.316457	0.751656	0.999988
NOTCH1	1.15082	-0.0488171	0.14623	-0.333837	0.738502	0.999988
PTPN23	1.08473	-0.0488165	0.151632	-0.32194	0.747498	0.999988
PLS3	1.02137	-0.0487921	0.155764	-0.313243	0.754096	0.999988
RPS6	1.05485	-0.0487557	0.149233	-0.326709	0.743888	0.999988
AC004076.1	1.02408	-0.0487225	0.155074	-0.314187	0.753379	0.999988
MED12	1.0449	-0.0487021	0.153706	-0.316852	0.751356	0.999988
UGDH	1.03585	-0.0486886	0.153798	-0.316574	0.751567	0.999988
HAGH	1.08654	-0.0486745	0.149825	-0.324875	0.745275	0.999988
DVL3	1.07658	-0.0485882	0.152494	-0.318624	0.750011	0.999988
LINC02362	1.02227	-0.0485498	0.154494	-0.31425	0.753331	0.999988
CAMTA1	1.43955	-0.0485481	0.126374	-0.384162	0.700858	0.999988
OGFR	1.34003	-0.0485102	0.129424	-0.374816	0.707797	0.999988
RGS19	1.07658	-0.0484849	0.150767	-0.321588	0.747765	0.999988
PSMD2	1.0766	-0.0484823	0.150156	-0.32288	0.746786	0.999988
WASHC4	1.98449	-0.0484502	0.109106	-0.444065	0.656995	0.999988
ZFP90	1.09016	-0.0484399	0.150145	-0.322622	0.746982	0.999988
KPNA2	1.04761	-0.048438	0.152474	-0.317681	0.750727	0.999988
SS18	1.31645	-0.0483957	0.133383	-0.362831	0.716731	0.999988
ZCCHC17	1.09197	-0.0483563	0.149562	-0.32332	0.746453	0.999988
SLC39A7	1.02499	-0.0483351	0.154736	-0.312372	0.754758	0.999988
EIF2S3	1.15533	-0.0483184	0.145783	-0.33144	0.740312	0.999988
PGGT1B	1.19968	-0.0482863	0.140376	-0.343979	0.730862	0.999988
TMEM184B	1.09649	-0.0482599	0.149992	-0.321749	0.747643	0.999988
EVI2B	1.08564	-0.048255	0.149667	-0.322416	0.747138	0.999988
COQ4	1.04399	-0.0482285	0.153865	-0.313446	0.753942	0.999988
TRIM21	1.02952	-0.0482166	0.154601	-0.311879	0.755133	0.999988
USP25	2.29307	-0.0481855	0.117145	-0.411334	0.680828	0.999988
GLUL	4.42044	-0.0481836	0.125363	-0.384351	0.700718	0.999988
AL118516.1	1.02408	-0.0481471	0.155732	-0.309166	0.757195	0.999988
PIK3R6	1.11007	-0.0480858	0.147454	-0.326106	0.744344	0.999988
ROBO1	1.08018	-0.0480755	0.153322	-0.313558	0.753856	0.999988
AKIRIN2	1.23861	-0.0480689	0.137463	-0.349686	0.726574	0.999988
TMEM71	1.07207	-0.0480463	0.150479	-0.31929	0.749507	0.999988
CD4	1.149	-0.0480402	0.145602	-0.329941	0.741445	0.999988
CRTAP	1.10373	-0.0480312	0.14671	-0.32739	0.743373	0.999988
GPRC5A	1.04127	-0.0480167	0.155469	-0.30885	0.757435	0.999988
NDNF	1.01412	-0.0480123	0.155963	-0.307843	0.758202	0.999988
VWF	1.02046	-0.0480057	0.155606	-0.308508	0.757695	0.999988
SET	1.06571	-0.0480029	0.15041	-0.319147	0.749615	0.999988
WRNIP1	1.10011	-0.0479998	0.148579	-0.323059	0.746651	0.999988
MPRIP	1.16981	-0.047942	0.145448	-0.329616	0.74169	0.999988
INSIG2	1.149	-0.0479371	0.143597	-0.33383	0.738508	0.999988
SDCCAG8	2.87871	-0.047914	0.125431	-0.381993	0.702467	0.999988
SMIM10L1	1.02499	-0.0479127	0.155396	-0.308327	0.757833	0.999988
AC074032.1	1.11821	-0.0478926	0.14819	-0.323184	0.746556	0.999988
LPCAT2	1.47485	-0.0478844	0.124292	-0.385258	0.700046	0.999988
CLEC4A	1.06753	-0.0478673	0.152011	-0.314893	0.752843	0.999988
APBB3	1.05396	-0.0478399	0.153911	-0.310829	0.755931	0.999988
OAS1	1.25038	-0.0478216	0.13739	-0.348072	0.727786	0.999988
C1orf43	1.13723	-0.0477405	0.148425	-0.321647	0.74772	0.999988
TP53I11	1.03042	-0.0477241	0.153682	-0.310538	0.756152	0.999988
SIDT2	1.26395	-0.0477186	0.136218	-0.350311	0.726105	0.999988
AIG1	1.18156	-0.0477091	0.147722	-0.322966	0.746721	0.999988
HAX1	1.02227	-0.0476713	0.155234	-0.307092	0.758773	0.999988
GNAL	1.02408	-0.0476686	0.154735	-0.308066	0.758032	0.999988
FBXL19	1.03766	-0.0476352	0.154758	-0.307805	0.758231	0.999988
CEBPD	1.20603	-0.0475815	0.145072	-0.327986	0.742922	0.999988
CTDSPL2	1.35447	-0.0475744	0.131848	-0.360828	0.718228	0.999988
APOO	1.101	-0.0475512	0.14242	-0.33388	0.73847	0.999988
METTL3	1.07749	-0.0475512	0.151595	-0.313673	0.753769	0.999988
CLMP	1.03856	-0.0475469	0.153544	-0.309664	0.756817	0.999988
EMP2	1.03584	-0.0475273	0.155552	-0.305539	0.759956	0.999988
NTPCR	1.09739	-0.0475121	0.150612	-0.31546	0.752413	0.999988
RASSF4	1.65414	-0.0474633	0.132047	-0.359444	0.719263	0.999988
GOPC	1.1155	-0.0474522	0.149611	-0.317171	0.751114	0.999988
FSIP1	1.03494	-0.0474258	0.15395	-0.30806	0.758036	0.999988
FRS3	1.01051	-0.0474051	0.155973	-0.303931	0.76118	0.999988
LRRC69	1.0974	-0.0473681	0.150277	-0.315206	0.752606	0.999988
SMARCD2	1.07839	-0.047349	0.150147	-0.315352	0.752494	0.999988
CCNT1	1.12818	-0.0473454	0.148862	-0.31805	0.750447	0.999988
CCDC30	1.10554	-0.047341	0.149324	-0.317036	0.751216	0.999988
TLN2	1.10192	-0.0472648	0.151371	-0.312246	0.754854	0.999988
ZXDC	1.29291	-0.047258	0.138626	-0.340904	0.733176	0.999988
BABAM2	1.92291	-0.0472015	0.114579	-0.411958	0.68037	0.999988
PCNT	1.0947	-0.0471895	0.150758	-0.313015	0.75427	0.999988
XPO6	1.79716	-0.0471414	0.112112	-0.420484	0.674132	0.999988
HNRNPLL	1.26486	-0.0471296	0.135961	-0.34664	0.728862	0.999988
BECN1	1.08654	-0.0471271	0.149334	-0.315581	0.752321	0.999988
UGGT2	1.38342	-0.0471204	0.133778	-0.352229	0.724666	0.999988
TMEM51-AS1	1.03766	-0.0470969	0.154795	-0.304253	0.760935	0.999988
UBLCP1	1.09287	-0.047089	0.148034	-0.318097	0.750412	0.999988
UBQLN2	1.03132	-0.0470836	0.153599	-0.306536	0.759196	0.999988
AC008878.3	1.02409	-0.047065	0.155555	-0.302561	0.762225	0.999988
SPAG9	1.78171	-0.0470178	0.111027	-0.423479	0.671946	0.999988
GSTK1	1.21056	-0.0470142	0.14343	-0.327785	0.743074	0.999988
ZNF785	1.05396	-0.0469841	0.154209	-0.304679	0.760611	0.999988
ESYT1	1.08383	-0.0469726	0.151141	-0.310787	0.755963	0.999988
SF3B2	1.12728	-0.0469695	0.145676	-0.322424	0.747132	0.999988
MALT1	1.40337	-0.0468912	0.133763	-0.350554	0.725923	0.999988
CIDEB	1.01775	-0.046885	0.155939	-0.300663	0.763671	0.999988
SLC4A8	1.22321	-0.0468724	0.14024	-0.33423	0.738206	0.999988
HOXB-AS1	1.03313	-0.0468436	0.154676	-0.302851	0.762004	0.999988
ZNF92	1.03042	-0.0468144	0.154917	-0.30219	0.762507	0.999988
ASTN2	1.05033	-0.0467664	0.154226	-0.303233	0.761712	0.999988
BRIX1	1.02499	-0.0467464	0.155659	-0.300314	0.763938	0.999988
AC017101.1	1.03675	-0.0467344	0.154843	-0.301817	0.762791	0.999988
AP002336.2	1.24945	-0.0467224	0.139827	-0.334145	0.73827	0.999988
XIST	2.58	-0.046695	0.145761	-0.320353	0.7487	0.999988
DNAJC7	1.39703	-0.0466716	0.130982	-0.356322	0.7216	0.999988
FAM122C	1.0612	-0.0466473	0.152747	-0.305388	0.76007	0.999988
POMT2	1.04218	-0.0466183	0.15426	-0.302206	0.762495	0.999988
NPAS2	1.0286	-0.0465917	0.154837	-0.300907	0.763485	0.999988
AL031777.3	1.02862	-0.0465916	0.153787	-0.302961	0.76192	0.999988
TBP	1.04762	-0.0465762	0.153106	-0.304209	0.760968	0.999988
SNX3	1.3762	-0.0465755	0.128327	-0.362945	0.716646	0.999988
SNHG7	1.04671	-0.0465623	0.153157	-0.304016	0.761116	0.999988
MAN2A1	1.70931	-0.0465592	0.116298	-0.400343	0.688904	0.999988
FBXW11	1.68665	-0.0464911	0.118769	-0.39144	0.695472	0.999988
MAGI1	1.15258	-0.0464686	0.150312	-0.309147	0.757209	0.999988
STYXL1	1.13453	-0.0464604	0.150547	-0.308611	0.757618	0.999988
NOL8	1.17888	-0.0464545	0.14755	-0.314838	0.752884	0.999988
WDR26	1.75003	-0.0464446	0.108694	-0.427299	0.669161	0.999988
DRAM2	1.42236	-0.046441	0.127915	-0.36306	0.71656	0.999988
BCL11B	1.03042	-0.0464388	0.154898	-0.299804	0.764327	0.999988
LUM	1.04671	-0.0464105	0.154336	-0.300711	0.763635	0.999988
ERAP2	1.23859	-0.0463857	0.138365	-0.335242	0.737443	0.999988
HERPUD1	1.29293	-0.0463759	0.140351	-0.330429	0.741076	0.999988
ZNF16	1.02589	-0.0463631	0.154729	-0.299641	0.764451	0.999988
EIF4A2	1.28477	-0.0463515	0.135924	-0.341012	0.733095	0.999988
COL5A2	1.05846	-0.046331	0.155198	-0.298528	0.7653	0.999988
ELOA	1.05033	-0.0463253	0.153907	-0.300995	0.763419	0.999988
MOB2	1.08835	-0.0462753	0.150363	-0.307757	0.758267	0.999988
ST7L	1.14898	-0.0462736	0.144953	-0.319232	0.749551	0.999988
IKBKE	1.17344	-0.0462644	0.145484	-0.318003	0.750483	0.999988
ANKRD49	1.06391	-0.0462423	0.152103	-0.304019	0.761114	0.999988
ZNF28	1.03857	-0.0462322	0.153674	-0.300845	0.763533	0.999988
RAPGEF4	1.0259	-0.0462257	0.155607	-0.297067	0.766416	0.999988
OSBPL10	1.09104	-0.0461895	0.14815	-0.311775	0.755212	0.999988
DDX6	1.26305	-0.0461829	0.141789	-0.325717	0.744638	0.999988
IRF8	1.27481	-0.0461762	0.132039	-0.349717	0.726551	0.999988
RPS6KC1	2.06141	-0.0461682	0.111372	-0.41454	0.678479	0.999988
RPL11	1.10554	-0.0461622	0.143972	-0.320634	0.748488	0.999988
LINC02356	1.04581	-0.0461615	0.154822	-0.298158	0.765582	0.999988
MAF	1.2676	-0.04615	0.141784	-0.325496	0.744806	0.999988
ACACA	1.28929	-0.0461323	0.140891	-0.327432	0.743341	0.999988
TEPSIN	1.05487	-0.0461292	0.153606	-0.300308	0.763942	0.999988
AC093334.1	1.00688	-0.0461113	0.155915	-0.295747	0.767423	0.999988
SLC25A14	1.02318	-0.0460705	0.15475	-0.297709	0.765925	0.999988
NCOA5	1.08744	-0.0460198	0.15263	-0.301513	0.763024	0.999988
SLC9A6	1.11097	-0.0460191	0.147105	-0.312831	0.754409	0.999988
UBB	1.19605	-0.0460099	0.137563	-0.334465	0.738029	0.999988
TLR7	1.0277	-0.0459993	0.154689	-0.297366	0.766187	0.999988
SLC25A45	1.05214	-0.0459927	0.152432	-0.301726	0.762861	0.999988
RASGRP1	1.04218	-0.0459767	0.152714	-0.301063	0.763366	0.999988
HNRNPA2B1	2.23703	-0.0459537	0.105822	-0.434255	0.664103	0.999988
PTPRK	1.08017	-0.0459375	0.154378	-0.297566	0.766035	0.999988
UCKL1	1.05034	-0.0459365	0.153427	-0.299402	0.764633	0.999988
AC010261.2	1.00779	-0.0459037	0.155885	-0.294472	0.768397	0.999988
TSPAN17	1.06211	-0.0458086	0.152537	-0.300311	0.76394	0.999988
CDH1	1.02679	-0.0457775	0.155753	-0.293911	0.768826	0.999988
VEGFA	1.16984	-0.0457494	0.14512	-0.315253	0.75257	0.999988
ANKDD1A	1.10012	-0.0457296	0.146425	-0.312308	0.754807	0.999988
EIF4B	1.19063	-0.0457282	0.144129	-0.317272	0.751037	0.999988
ENTPD6	1.15172	-0.0456983	0.145659	-0.313736	0.753722	0.999988
SNED1	1.08923	-0.0456791	0.152022	-0.300476	0.763814	0.999988
ZNF430	1.1671	-0.0456367	0.144796	-0.315179	0.752626	0.999988
CEP112	1.07566	-0.045571	0.151298	-0.3012	0.763262	0.999988
MCF2	1.03223	-0.0455682	0.155664	-0.292733	0.769726	0.999988
AP002495.2	1.07839	-0.0455213	0.152561	-0.29838	0.765413	0.999988
SLC34A2	1.0295	-0.0454927	0.155733	-0.29212	0.770195	0.999988
RPL37	1.07657	-0.0454519	0.148133	-0.306833	0.758971	0.999988
PLXND1	1.3889	-0.0454492	0.137451	-0.330658	0.740903	0.999988
TAF8	1.06483	-0.0454381	0.152084	-0.29877	0.765116	0.999988
MTHFD1L	1.50379	-0.0454159	0.133068	-0.341299	0.732878	0.999988
CPNE3	1.0621	-0.0453971	0.150769	-0.301104	0.763335	0.999988
FXR2	1.03767	-0.0453938	0.154521	-0.29377	0.768933	0.999988
CCT3	1.11732	-0.0453682	0.149452	-0.303563	0.761461	0.999988
SPCS3	1.19788	-0.0453452	0.141576	-0.32029	0.748749	0.999988
TMC5	1.0286	-0.0453224	0.155829	-0.290847	0.771168	0.999988
USP54	1.09647	-0.0452902	0.149329	-0.303292	0.761668	0.999988
KIAA0556	1.24677	-0.0452629	0.143732	-0.314912	0.752829	0.999988
EMILIN2	1.70391	-0.0452559	0.121988	-0.370987	0.710647	0.999988
SOD2-ENSG00000285441	1.05758	-0.0452341	0.153015	-0.295619	0.767521	0.999988
MED20	1.02137	-0.0452027	0.155111	-0.291422	0.770729	0.999988
ABLIM3	1.19426	-0.045173	0.143536	-0.314716	0.752978	0.999988
EWSR1	1.38255	-0.0451651	0.130371	-0.346435	0.729016	0.999988
CYP19A1	1.0096	-0.045133	0.155608	-0.290043	0.771783	0.999988
JUND	1.27932	-0.0450967	0.130031	-0.346816	0.728729	0.999988
EMC7	1.04852	-0.0450913	0.152029	-0.296597	0.766774	0.999988
ZSWIM7	1.12274	-0.0450888	0.147759	-0.30515	0.760252	0.999988
TMEM258	1.03585	-0.0450652	0.154004	-0.292624	0.769809	0.999988
C20orf194	2.27321	-0.0450263	0.114179	-0.394347	0.693325	0.999988
ABTB2	1.10013	-0.0450244	0.150074	-0.300015	0.764166	0.999988
NEB	1.03947	-0.044992	0.1555	-0.289338	0.772323	0.999988
SLC25A29	1.10555	-0.0449752	0.150026	-0.299783	0.764343	0.999988
FAM102B	1.731	-0.0449742	0.123536	-0.364056	0.715816	0.999988
CCDC149	1.10736	-0.0449528	0.150728	-0.298239	0.765521	0.999988
FUOM	1.02499	-0.0449439	0.154448	-0.290997	0.771053	0.999988
PPP2R2A	1.90392	-0.0449289	0.108647	-0.41353	0.679219	0.999988
DDX3X	1.47215	-0.0449121	0.123731	-0.362982	0.716618	0.999988
AGO3	1.76178	-0.0449102	0.119775	-0.374955	0.707694	0.999988
AL683813.1	1.02861	-0.0448723	0.154116	-0.291158	0.77093	0.999988
LMAN2L	1.05214	-0.0448686	0.152247	-0.294709	0.768216	0.999988
IL16	1.07568	-0.0448227	0.152638	-0.293655	0.769022	0.999988
FGD3	1.32554	-0.0448194	0.137288	-0.326462	0.744074	0.999988
NUDT9	1.07115	-0.04477	0.150642	-0.297194	0.766318	0.999988
TRMT1	1.10195	-0.0447293	0.150809	-0.296596	0.766775	0.999988
ZNF414	1.01865	-0.0447062	0.155152	-0.288146	0.773235	0.999988
BMP1	1.05577	-0.0446777	0.153351	-0.291342	0.77079	0.999988
PTPRN2	1.01684	-0.0446337	0.155784	-0.28651	0.774487	0.999988
GCNT2	1.36171	-0.0446074	0.135454	-0.329317	0.741916	0.999988
SMIM20	1.03223	-0.0445973	0.154513	-0.288631	0.772864	0.999988
AC023157.3	1.01865	-0.0445851	0.155264	-0.287157	0.773992	0.999988
RGS10	1.12728	-0.0445718	0.149054	-0.299031	0.764916	0.999988
PPP4C	1.13905	-0.0445532	0.143391	-0.310711	0.756021	0.999988
CARD9	1.04762	-0.0445255	0.154446	-0.288293	0.773123	0.999988
LINC01135	1.03856	-0.0445255	0.154107	-0.288926	0.772638	0.999988
ASXL1	1.31917	-0.044514	0.135899	-0.327553	0.743249	0.999988
HDGFL2	1.04943	-0.0445018	0.153345	-0.290206	0.771658	0.999988
TCF7L1	1.25761	-0.0444929	0.138019	-0.322367	0.747175	0.999988
DRC3	1.01141	-0.0444515	0.155921	-0.285089	0.775576	0.999988
ADO	1.01774	-0.0443607	0.155486	-0.285303	0.775412	0.999988
KLF7	1.51019	-0.0443393	0.127326	-0.348235	0.727664	0.999988
MFSD6	1.09649	-0.0443303	0.148555	-0.29841	0.76539	0.999988
MIPOL1	1.02407	-0.0443263	0.155689	-0.284711	0.775866	0.999988
NFATC2	1.13089	-0.044306	0.149573	-0.296217	0.767064	0.999988
ZNF121	1.09197	-0.0443026	0.149976	-0.295398	0.76769	0.999988
HACD2	1.12364	-0.0442879	0.147352	-0.300558	0.763752	0.999988
ZNF441	1.03314	-0.0442723	0.153867	-0.287731	0.773553	0.999988
EIF5	1.28206	-0.0442715	0.138635	-0.319338	0.74947	0.999988
TNNI2	1.02408	-0.0442713	0.155243	-0.285175	0.77551	0.999988
IDI1	1.07296	-0.0442682	0.151026	-0.293117	0.769433	0.999988
TRIM13	1.18972	-0.0442564	0.144928	-0.305369	0.760085	0.999988
TBC1D10A	1.05034	-0.0442472	0.153746	-0.287793	0.773505	0.999988
ROR2	1.06118	-0.044231	0.15461	-0.286081	0.774816	0.999988
YY1	1.24314	-0.0442208	0.139363	-0.317306	0.751011	0.999988
VEPH1	1.03674	-0.0442095	0.155354	-0.284572	0.775972	0.999988
CPSF7	1.16167	-0.0441982	0.144765	-0.30531	0.76013	0.999988
AC091045.1	1.03313	-0.0441447	0.155147	-0.284534	0.776001	0.999988
FP236383.1	1.91127	-0.0441419	0.117697	-0.375046	0.707626	0.999988
FAM98A	1.03585	-0.0441153	0.154128	-0.286226	0.774705	0.999988
HS1BP3	1.09288	-0.0441043	0.151641	-0.290847	0.771169	0.999988
AC007533.1	1.02861	-0.0441001	0.155161	-0.284222	0.77624	0.999988
STAT5B	1.45317	-0.0440883	0.129274	-0.341046	0.733069	0.999988
AP003108.2	1.0965	-0.0440878	0.149224	-0.295447	0.767652	0.999988
ADARB1	1.32461	-0.0440713	0.136522	-0.322816	0.746835	0.999988
USP18	1.10013	-0.0440439	0.149556	-0.294497	0.768378	0.999988
MAPKAP1	2.14918	-0.0440023	0.11057	-0.397959	0.690661	0.999988
CDKN2C	1.0087	-0.0439958	0.155842	-0.282311	0.777705	0.999988
WDR82	1.11369	-0.0439884	0.145029	-0.303308	0.761655	0.999988
MED28	1.13542	-0.0439617	0.144855	-0.303487	0.761519	0.999988
TCEAL8	1.01774	-0.0438472	0.154368	-0.284043	0.776377	0.999988
OCLN	1.02046	-0.0438449	0.154468	-0.283844	0.77653	0.999988
TPST2	1.21508	-0.0438245	0.14153	-0.309647	0.756829	0.999988
TSPAN9	1.0286	-0.0438173	0.155605	-0.281592	0.778256	0.999988
METTL7B	1.01956	-0.0438101	0.155699	-0.281377	0.778422	0.999988
C4orf33	1.06844	-0.0437621	0.150251	-0.291261	0.770852	0.999988
SHOC2	1.54002	-0.0437253	0.122069	-0.358201	0.720193	0.999988
GGCX	1.09287	-0.0436837	0.150356	-0.290534	0.771407	0.999988
STK35	1.06754	-0.0436713	0.153436	-0.284623	0.775933	0.999988
LINC01948	1.01051	-0.0436548	0.156046	-0.279755	0.779665	0.999988
BACH2	1.03675	-0.0436243	0.154214	-0.282881	0.777268	0.999988
CD226	1.07387	-0.0436161	0.152165	-0.286637	0.77439	0.999988
KANSL1	2.304	-0.0435867	0.109814	-0.396914	0.691431	0.999988
CATIP-AS2	1.03314	-0.0435845	0.154752	-0.28164	0.778219	0.999988
ABHD3	1.89764	-0.0435776	0.119661	-0.364175	0.715728	0.999988
CACHD1	1.05032	-0.0435762	0.155518	-0.280201	0.779323	0.999988
AC087672.2	1.044	-0.0435692	0.154193	-0.282564	0.777511	0.999988
RHOBTB1	1.12092	-0.0435195	0.150917	-0.288367	0.773066	0.999988
PXDC1	1.07386	-0.0435066	0.15285	-0.284636	0.775923	0.999988
SCAMP2	1.15172	-0.0434895	0.144388	-0.301199	0.763263	0.999988
ZNF592	1.21417	-0.0434738	0.14247	-0.305143	0.760257	0.999988
PPP1R16B	1.06391	-0.0434604	0.151742	-0.286409	0.774565	0.999988
ZNF224	1.12184	-0.0434318	0.146315	-0.296838	0.76659	0.999988
RCAN2	1.04036	-0.0434226	0.150576	-0.288378	0.773058	0.999988
BCORL1	1.04399	-0.0434177	0.152527	-0.284655	0.775908	0.999988
ALG9	1.01503	-0.043373	0.154734	-0.280307	0.779242	0.999988
XAF1	2.44366	-0.0433639	0.11142	-0.389195	0.697132	0.999988
DLGAP5	1.01322	-0.043362	0.155443	-0.278958	0.780277	0.999988
ALKBH8	1.0449	-0.0433557	0.153409	-0.282614	0.777472	0.999988
R3HDM1	1.45945	-0.0433203	0.128387	-0.33742	0.7358	0.999988
RNASE2	1.02137	-0.0433163	0.153089	-0.282948	0.777216	0.999988
ANGEL2	1.11188	-0.0432885	0.146242	-0.296005	0.767226	0.999988
SREBF2	1.43234	-0.0432876	0.129529	-0.334193	0.738234	0.999988
CENPT	1.0449	-0.0432829	0.153255	-0.282425	0.777618	0.999988
AC116366.2	1.01594	-0.0432515	0.155864	-0.277495	0.7814	0.999988
RAB37	1.04128	-0.0432485	0.154232	-0.280413	0.779161	0.999988
GALNT18	1.05214	-0.0432416	0.154483	-0.279911	0.779546	0.999988
NDUFA12	1.04038	-0.0432407	0.153423	-0.281841	0.778066	0.999988
FDFT1	1.19154	-0.0432399	0.139242	-0.310537	0.756153	0.999988
DENND6A-AS1	1.05848	-0.0432382	0.152442	-0.283638	0.776688	0.999988
MTCL1	1.01503	-0.0432275	0.155465	-0.278054	0.780971	0.999988
SPAG17	1.01141	-0.0432033	0.155605	-0.277647	0.781284	0.999988
CGRRF1	1.04128	-0.0431924	0.153288	-0.281774	0.778117	0.999988
PTPN14	1.04307	-0.043174	0.155579	-0.277505	0.781393	0.999988
MACF1	4.45577	-0.043174	0.114324	-0.377646	0.705693	0.999988
C2CD2	1.11912	-0.0431314	0.148918	-0.289631	0.772098	0.999988
AC013480.1	1.00598	-0.0431252	0.155964	-0.276507	0.782158	0.999988
SRP9	1.08562	-0.0431075	0.148755	-0.289788	0.771979	0.999988
OSBPL11	1.39065	-0.0430941	0.129209	-0.333523	0.738739	0.999988
LRP5	1.05215	-0.0430928	0.153761	-0.280259	0.779279	0.999988
NADK	1.26398	-0.0430201	0.138638	-0.310306	0.756329	0.999988
AL157955.1	1.01413	-0.0429408	0.155939	-0.275369	0.783033	0.999988
C16orf72	1.20331	-0.0429132	0.140431	-0.305582	0.759923	0.999988
VPS35L	1.46219	-0.0428938	0.130958	-0.327538	0.743261	0.999988
CDC23	1.04219	-0.042858	0.153928	-0.27843	0.780683	0.999988
KLHL28	1.17524	-0.0428543	0.144297	-0.296986	0.766477	0.999988
POLQ	1.04128	-0.0428517	0.154623	-0.277137	0.781675	0.999988
SIMC1	1.26213	-0.0428446	0.139499	-0.307133	0.758742	0.999988
USP3	2.29321	-0.0428263	0.107713	-0.397596	0.690928	0.999988
PTPRT	1.01231	-0.0428142	0.155613	-0.275133	0.783214	0.999988
ERCC4	1.06754	-0.0427951	0.151505	-0.282467	0.777585	0.999988
GOLGA8N	1.03585	-0.0427888	0.153896	-0.278037	0.780984	0.999988
PROSER1	1.08472	-0.0427748	0.149219	-0.286659	0.774374	0.999988
ANKRD46	1.03857	-0.0427419	0.155046	-0.275672	0.7828	0.999988
EEF1B2	1.04309	-0.0427392	0.153917	-0.277676	0.781261	0.999988
RAB11FIP4	1.0639	-0.0427268	0.148304	-0.288103	0.773268	0.999988
UTP3	1.05667	-0.0427098	0.152586	-0.279907	0.779549	0.999988
CHD6	1.33183	-0.0427008	0.134701	-0.317004	0.751241	0.999988
CRYBG1	1.56448	-0.0426937	0.122682	-0.348004	0.727837	0.999988
NPM1	1.07748	-0.0426383	0.15001	-0.284237	0.776229	0.999988
ZNF429	1.05576	-0.0426026	0.152409	-0.279528	0.77984	0.999988
IDE	1.23589	-0.0426026	0.141239	-0.301634	0.762931	0.999988
CPSF3	1.07115	-0.0425844	0.150453	-0.283042	0.777145	0.999988
BBIP1	1.05215	-0.042543	0.153815	-0.276586	0.782098	0.999988
ZNF708	1.14447	-0.0425015	0.147312	-0.288514	0.772953	0.999988
FRAS1	1.03312	-0.0424519	0.155795	-0.272486	0.785249	0.999988
AL358472.5	1.03766	-0.0423962	0.154956	-0.273603	0.78439	0.999988
TRPM4	1.09469	-0.0423839	0.148584	-0.285252	0.775451	0.999988
BMS1	1.10917	-0.0423239	0.148757	-0.284516	0.776015	0.999988
UBA7	1.09016	-0.0423202	0.149699	-0.282702	0.777406	0.999988
CHMP3	1.0277	-0.0422996	0.153589	-0.275408	0.783003	0.999988
NUDT21	1.05938	-0.0422905	0.151334	-0.279452	0.779898	0.999988
TANC2	2.20331	-0.0422685	0.13917	-0.303718	0.761343	0.999988
PNN	1.25673	-0.042246	0.142038	-0.297428	0.76614	0.999988
HEATR5B	1.41599	-0.042245	0.128267	-0.329351	0.74189	0.999988
FAM210A	1.11912	-0.0422433	0.149225	-0.283085	0.777112	0.999988
TEX2	1.29833	-0.0422419	0.137257	-0.307757	0.758267	0.999988
CDS1	1.05848	-0.0421951	0.15227	-0.277107	0.781698	0.999988
RSPH3	1.15171	-0.0421898	0.145984	-0.289003	0.772579	0.999988
DNAJC27	1.044	-0.0421638	0.153488	-0.274705	0.783543	0.999988
PRKCI	1.12456	-0.0421623	0.149117	-0.282747	0.777371	0.999988
IPO5	1.07024	-0.0421606	0.149213	-0.282552	0.77752	0.999988
SNTB2	1.13269	-0.0421461	0.147561	-0.285618	0.775171	0.999988
FBXO7	1.21235	-0.0421431	0.137889	-0.305631	0.759886	0.999988
TGS1	1.10917	-0.0421274	0.148193	-0.284275	0.7762	0.999988
ATP6V0D1	1.30469	-0.0421011	0.134972	-0.311925	0.755098	0.999988
PES1	1.07659	-0.0420568	0.152125	-0.276462	0.782193	0.999988
MRPL55	1.044	-0.0420314	0.15307	-0.274589	0.783632	0.999988
CUL9	1.08474	-0.0420307	0.151779	-0.27692	0.781842	0.999988
GPR65	1.2169	-0.0420276	0.14291	-0.294084	0.768694	0.999988
TLE3	1.27212	-0.0420192	0.139391	-0.301449	0.763072	0.999988
SPRYD7	1.0286	-0.0420093	0.154352	-0.272166	0.785494	0.999988
AC008440.2	1.02589	-0.0419639	0.154858	-0.270983	0.786404	0.999988
NFKBID	1.17254	-0.0419106	0.145394	-0.288256	0.773151	0.999988
ZNF678	1.1327	-0.0418632	0.149066	-0.280836	0.778836	0.999988
LYRM7	1.03494	-0.0418254	0.154005	-0.271585	0.785941	0.999988
PACRG	1.0105	-0.0418102	0.156045	-0.267937	0.788748	0.999988
SPDYE5	1.06843	-0.0417901	0.15269	-0.273692	0.784321	0.999988
SLC3A2	1.13813	-0.0417649	0.143217	-0.291619	0.770578	0.999988
KALRN	1.09014	-0.0417529	0.154255	-0.270674	0.786641	0.999988
ACTR2	1.85229	-0.0417404	0.113645	-0.367286	0.713406	0.999988
KIF20B	1.07478	-0.0417231	0.151004	-0.276305	0.782314	0.999988
ZNF106	1.51292	-0.0417146	0.128631	-0.324297	0.745713	0.999988
RNF145	1.53641	-0.0416988	0.126056	-0.330797	0.740798	0.999988
MTPAP	1.07839	-0.0416598	0.151268	-0.275404	0.783006	0.999988
DNAJC11	1.16891	-0.0416454	0.14725	-0.282822	0.777313	0.999988
TMC6	1.3065	-0.0416376	0.137811	-0.302136	0.762548	0.999988
STAT3	2.0144	-0.0416344	0.109021	-0.381893	0.70254	0.999988
SLC45A4	1.22868	-0.0416132	0.143765	-0.289452	0.772235	0.999988
NFE2L1	1.0802	-0.0416016	0.149655	-0.277983	0.781026	0.999988
TCF7L2	3.06605	-0.0415757	0.141004	-0.294855	0.768105	0.999988
ZNF461	1.0449	-0.0415688	0.152999	-0.271694	0.785858	0.999988
SNX6	1.72659	-0.041563	0.11777	-0.352916	0.724152	0.999988
EPC2	1.40064	-0.0415566	0.13593	-0.305719	0.759818	0.999988
SH3KBP1	1.71299	-0.0415099	0.119429	-0.347568	0.728164	0.999988
COX5A	1.04671	-0.0414977	0.151853	-0.273276	0.784641	0.999988
LY6E-DT	1.03857	-0.0414962	0.154752	-0.268146	0.788587	0.999988
TSGA10	1.03404	-0.041489	0.154599	-0.268365	0.788419	0.999988
DNAH11	1.0286	-0.0414584	0.155314	-0.266932	0.789521	0.999988
SUCNR1	1.0449	-0.0414407	0.154623	-0.268012	0.78869	0.999988
TMEM74B	1.02136	-0.0414347	0.153965	-0.269118	0.787839	0.999988
ILF3-DT	1.0612	-0.0414186	0.153488	-0.26985	0.787276	0.999988
ALKBH6	1.02499	-0.041379	0.154438	-0.267933	0.788751	0.999988
MESD	1.07387	-0.041376	0.150633	-0.27468	0.783562	0.999988
PXN	1.18522	-0.0413742	0.145082	-0.285178	0.775508	0.999988
PATL1	1.25852	-0.0413617	0.137174	-0.301528	0.763012	0.999988
C12orf65	1.02499	-0.0413616	0.155297	-0.266339	0.789978	0.999988
FAM120A	1.61245	-0.0413139	0.12008	-0.344054	0.730806	0.999988
HDHD5	1.08564	-0.0413114	0.152153	-0.271513	0.785997	0.999988
HNRNPL	1.22324	-0.0413051	0.144202	-0.286439	0.774542	0.999988
NMT1	1.29295	-0.0412798	0.137815	-0.299531	0.764535	0.999988
TRIM16	1.0449	-0.0412718	0.153347	-0.269139	0.787823	0.999988
RPRD1A	1.22411	-0.0412709	0.140003	-0.294786	0.768158	0.999988
MGMT	1.3454	-0.0412421	0.136135	-0.30295	0.761928	0.999988
ARMC2	1.10011	-0.0412385	0.150333	-0.274313	0.783844	0.999988
WDFY3-AS1	1.01684	-0.0412369	0.155989	-0.264357	0.791505	0.999988
A2M	1.05938	-0.0412129	0.152807	-0.269705	0.787387	0.999988
HPSE	1.07297	-0.0412028	0.151441	-0.272072	0.785566	0.999988
DGKG	1.14176	-0.0411946	0.145173	-0.283763	0.776592	0.999988
GALK1	1.02589	-0.041191	0.153784	-0.26785	0.788815	0.999988
MAMDC2	1.02951	-0.0411736	0.153413	-0.268384	0.788404	0.999988
IL6R	1.29656	-0.0411714	0.137383	-0.299683	0.764419	0.999988
SCP2	1.32457	-0.0411211	0.133362	-0.308341	0.757823	0.999988
ZNF385D-AS1	1.01956	-0.0411143	0.155746	-0.263983	0.791793	0.999988
MORF4L2	1.18156	-0.041111	0.14155	-0.290434	0.771484	0.999988
RBM42	1.03223	-0.0411076	0.153785	-0.267305	0.789234	0.999988
FANCG	1.01594	-0.0410911	0.155967	-0.263461	0.792195	0.999988
AC027117.2	1.04851	-0.0410487	0.154188	-0.266225	0.790066	0.999988
LRP5L	1.07659	-0.0410338	0.150634	-0.272406	0.78531	0.999988
AC006160.1	1.14175	-0.0410319	0.14774	-0.277731	0.781219	0.999988
RBBP8	1.12184	-0.0410308	0.149188	-0.275027	0.783295	0.999988
COQ8A	1.05666	-0.0410122	0.153569	-0.26706	0.789423	0.999988
ANKFY1	1.5971	-0.0409888	0.122074	-0.335771	0.737044	0.999988
RNF166	1.16893	-0.0409856	0.144656	-0.283331	0.776923	0.999988
C11orf24	1.02771	-0.0409635	0.155274	-0.263814	0.791924	0.999988
AC020911.2	1.01141	-0.0409568	0.156087	-0.262396	0.793016	0.999988
SPG11	2.01074	-0.0409467	0.107885	-0.379538	0.704288	0.999988
PRKG1	1.29827	-0.0409205	0.158394	-0.258346	0.79614	0.999988
HCG27	1.04038	-0.0409029	0.153041	-0.267268	0.789263	0.999988
GGT7	1.04853	-0.0408865	0.154188	-0.265173	0.790876	0.999988
COL6A2	1.04218	-0.040875	0.15398	-0.265457	0.790658	0.999988
RFNG	1.06754	-0.0408643	0.151861	-0.26909	0.78786	0.999988
GPALPP1	1.11369	-0.040863	0.146985	-0.278007	0.781007	0.999988
EMC10	1.12366	-0.0408325	0.147205	-0.277385	0.781485	0.999988
TXNDC9	1.05667	-0.0408233	0.153338	-0.266231	0.790061	0.999988
CARD16	1.02589	-0.040817	0.153749	-0.265479	0.790641	0.999988
IPCEF1	1.12004	-0.0408012	0.14938	-0.273136	0.784748	0.999988
PRDX3	1.07296	-0.0407929	0.149106	-0.273582	0.784406	0.999988
COQ2	1.06301	-0.0407855	0.15393	-0.264962	0.791039	0.999988
ADAM15	1.07116	-0.0407749	0.151524	-0.269099	0.787853	0.999988
SOX4	1.01774	-0.0407411	0.154904	-0.263008	0.792544	0.999988
FUNDC2	1.01956	-0.0407301	0.155466	-0.261987	0.793332	0.999988
SRSF6	1.08564	-0.0407232	0.151283	-0.269185	0.787787	0.999988
LASP1	1.31196	-0.0407145	0.139068	-0.292766	0.769701	0.999988
MTHFSD	1.04853	-0.0407136	0.153042	-0.266028	0.790218	0.999988
PRMT1	1.03494	-0.0406933	0.15465	-0.263132	0.792449	0.999988
EVA1A	1.02589	-0.0406372	0.155548	-0.261251	0.793899	0.999988
GIMAP7	1.05396	-0.0406275	0.153505	-0.264666	0.791267	0.999988
SNRPE	1.01775	-0.0406087	0.155303	-0.26148	0.793722	0.999988
PIBF1	1.5047	-0.0405732	0.12753	-0.318146	0.750374	0.999988
TSTD2	1.09196	-0.0405408	0.150346	-0.26965	0.78743	0.999988
FLII	1.12457	-0.0405317	0.146501	-0.276665	0.782037	0.999988
JOSD1	1.14266	-0.040504	0.147781	-0.274081	0.784023	0.999988
SPAG16	1.03041	-0.0404493	0.154923	-0.261093	0.794021	0.999988
AC116348.3	1.01865	-0.0404424	0.155496	-0.260087	0.794797	0.999988
NAPSA	1.02498	-0.0404309	0.155459	-0.260075	0.794806	0.999988
PDIA4	1.16438	-0.0404204	0.141938	-0.284776	0.775816	0.999988
LTN1	1.22324	-0.040407	0.141459	-0.285645	0.77515	0.999988
SLC12A9	1.13816	-0.0404026	0.147235	-0.27441	0.783769	0.999988
BST1	1.07297	-0.0403318	0.150897	-0.267281	0.789253	0.999988
LMBRD2	1.11279	-0.0402972	0.148313	-0.271703	0.78585	0.999988
LINC01772	1.02318	-0.0402897	0.15543	-0.259215	0.795469	0.999988
RAD52	1.07659	-0.0402757	0.150895	-0.266911	0.789538	0.999988
MKI67	1.02861	-0.04027	0.154463	-0.26071	0.794316	0.999988
CACNB2	1.05213	-0.0402654	0.155233	-0.259387	0.795336	0.999988
AC009690.1	1.4658	-0.0402592	0.138793	-0.290066	0.771766	0.999988
HIST1H2BG	1.02861	-0.0402161	0.153739	-0.261587	0.79364	0.999988
PARP2	1.0268	-0.0402086	0.154404	-0.260411	0.794547	0.999988
ZEB1	1.13721	-0.0401839	0.146064	-0.275112	0.78323	0.999988
NQO1	1.01322	-0.0401704	0.155846	-0.257757	0.796594	0.999988
SH3PXD2B	2.22344	-0.040161	0.11887	-0.337858	0.73547	0.999988
AC011511.2	1.05667	-0.0401256	0.154856	-0.259116	0.795546	0.999988
KHNYN	1.07115	-0.0401069	0.151448	-0.264823	0.791146	0.999988
NKAPD1	1.02951	-0.040042	0.155415	-0.257646	0.79668	0.999988
BIN1	1.0784	-0.0400245	0.148855	-0.268882	0.78802	0.999988
ZNF322	1.04037	-0.0400197	0.153984	-0.259895	0.794944	0.999988
CDC37L1	1.07296	-0.0400148	0.151055	-0.264902	0.791085	0.999988
POLR2D	1.02408	-0.039995	0.155714	-0.25685	0.797295	0.999988
MTHFD1	1.09015	-0.0399913	0.149638	-0.267253	0.789275	0.999988
LINC02391	1.03585	-0.0399901	0.15394	-0.259778	0.795035	0.999988
TMEM143	1.02861	-0.0399815	0.154958	-0.258014	0.796396	0.999988
SLC16A4	1.0268	-0.0399643	0.154424	-0.258797	0.795792	0.999988
USP6	1.01593	-0.0399527	0.15491	-0.25791	0.796477	0.999988
ZDHHC4	1.03313	-0.0399351	0.153359	-0.260402	0.794553	0.999988
GADD45G	1.05124	-0.039932	0.153417	-0.260283	0.794645	0.999988
CASP2	1.04943	-0.0399271	0.152888	-0.261152	0.793975	0.999988
FAM149B1	1.13903	-0.0398899	0.146985	-0.271388	0.786093	0.999988
SLC37A1	1.26578	-0.0398788	0.139215	-0.286455	0.77453	0.999988
BET1	1.05395	-0.0398665	0.153096	-0.260401	0.794554	0.999988
GCH1	1.55456	-0.039861	0.119553	-0.333418	0.738819	0.999988
RBM18	1.05034	-0.0398605	0.152402	-0.261548	0.79367	0.999988
AC132872.1	1.02771	-0.0398073	0.154672	-0.257365	0.796897	0.999988
ZNF444	1.03766	-0.0398032	0.154721	-0.257259	0.796979	0.999988
WDR45B	1.17254	-0.0397524	0.143281	-0.277444	0.781439	0.999988
ABCC9	1.01865	-0.0397461	0.155752	-0.255188	0.798578	0.999988
ARHGAP6	1.39695	-0.039728	0.13252	-0.29979	0.764337	0.999988
TMEM94	1.09741	-0.0397229	0.149116	-0.26639	0.789939	0.999988
RABL6	1.15082	-0.0397219	0.147991	-0.268407	0.788386	0.999988
PRMT5	1.01865	-0.0396872	0.155	-0.256046	0.797915	0.999988
ZNF134	1.02046	-0.0396842	0.154939	-0.256128	0.797852	0.999988
ARHGAP24	1.79533	-0.0396559	0.131588	-0.301363	0.763138	0.999988
TIPARP	1.13178	-0.0396461	0.144962	-0.273492	0.784475	0.999988
SCNN1A	1.01684	-0.0396053	0.155615	-0.254508	0.799103	0.999988
EIF3M	1.10011	-0.0395966	0.150182	-0.263657	0.792044	0.999988
NEIL3	1.02589	-0.0395817	0.155741	-0.254151	0.799379	0.999988
KCP	1.02408	-0.039535	0.155879	-0.253626	0.799784	0.999988
IQGAP1	2.48594	-0.0395201	0.108093	-0.365613	0.714654	0.999988
SNX9	1.77356	-0.0394855	0.119117	-0.331485	0.740278	0.999988
BHLHE40-AS1	1.03947	-0.0394795	0.153842	-0.256623	0.79747	0.999988
AL049840.1	1.03132	-0.0394759	0.154752	-0.255091	0.798653	0.999988
RABGGTB	1.11007	-0.0393944	0.145155	-0.271396	0.786087	0.999988
ZNF614	1.01503	-0.0393913	0.154976	-0.254176	0.799359	0.999988
PAQR4	1.01141	-0.0393445	0.155682	-0.252724	0.800482	0.999988
IRAK1	1.27936	-0.0393439	0.137578	-0.285975	0.774897	0.999988
GPR137	1.05395	-0.0393376	0.153277	-0.256643	0.797454	0.999988
FANCB	1.01684	-0.0393369	0.155868	-0.252374	0.800752	0.999988
LINC01678	1.04218	-0.0393365	0.154162	-0.255164	0.798596	0.999988
METTL4	1.063	-0.0393343	0.152039	-0.258711	0.795858	0.999988
CENPK	1.04852	-0.039329	0.152326	-0.258189	0.796261	0.999988
TRIP11	1.34634	-0.0393195	0.135358	-0.290486	0.771445	0.999988
ALDH3A2	1.15169	-0.0393102	0.14755	-0.26642	0.789916	0.999988
AC091057.6	1.09016	-0.0393061	0.148245	-0.265143	0.790899	0.999988
UQCRFS1	1.04309	-0.0392991	0.151948	-0.258635	0.795917	0.999988
LDAH	1.26667	-0.0392916	0.14018	-0.280294	0.779252	0.999988
ZNF565	1.09286	-0.0392625	0.150405	-0.261046	0.794057	0.999988
CLK1	1.48665	-0.0392607	0.127363	-0.308259	0.757885	0.999988
GLRX3	1.25037	-0.0392503	0.138206	-0.283999	0.776411	0.999988
GPN3	1.02408	-0.0392496	0.154263	-0.254432	0.799162	0.999988
PPP2R5D	1.03133	-0.0392376	0.153746	-0.25521	0.798561	0.999988
GSR	1.14718	-0.0392205	0.140861	-0.278433	0.78068	0.999988
ASCL2	1.0259	-0.0392185	0.153857	-0.254902	0.798799	0.999988
CPE	1.03403	-0.0392149	0.153439	-0.255573	0.798281	0.999988
LRRC63	1.14899	-0.0391841	0.148615	-0.263661	0.792041	0.999988
SPATA9	1.03133	-0.0391686	0.154629	-0.253308	0.80003	0.999988
SCAMP3	1.09559	-0.0391594	0.149205	-0.262455	0.792971	0.999988
CARD11	1.149	-0.0391406	0.146839	-0.266555	0.789812	0.999988
IQCE	1.06663	-0.0391189	0.151891	-0.257545	0.796758	0.999988
TMEM266	1.03404	-0.0390999	0.155613	-0.251263	0.80161	0.999988
SHTN1	1.67398	-0.0390704	0.120924	-0.3231	0.746619	0.999988
C3	1.0286	-0.039051	0.155794	-0.250657	0.802079	0.999988
HHAT	1.10192	-0.0390439	0.150043	-0.260218	0.794696	0.999988
ANKRD1	1.05577	-0.0390398	0.157165	-0.248401	0.803824	0.999988
POLRMT	1.01956	-0.0389849	0.155341	-0.250963	0.801843	0.999988
ATP11B	1.70931	-0.0389697	0.109274	-0.356625	0.721372	0.999988
MSL1	1.17162	-0.038962	0.142929	-0.272596	0.785164	0.999988
ELF2	2.15468	-0.0389562	0.107458	-0.362527	0.716958	0.999988
HCG17	1.063	-0.0389039	0.152895	-0.254449	0.799148	0.999988
RHOBTB2	1.01231	-0.0388966	0.155887	-0.249519	0.80296	0.999988
RNF168	1.28206	-0.0388835	0.134269	-0.289594	0.772127	0.999988
TRIT1	1.06482	-0.0388809	0.152317	-0.255263	0.79852	0.999988
NOSTRIN	1.01775	-0.0388659	0.155739	-0.249558	0.802929	0.999988
KITLG	1.1173	-0.0388587	0.150726	-0.25781	0.796553	0.999988
KIAA1671	1.05032	-0.0388559	0.154125	-0.252106	0.800959	0.999988
MCOLN3	1.02499	-0.0388543	0.15589	-0.249241	0.803174	0.999988
MRPS9	1.05395	-0.0388335	0.153525	-0.252946	0.80031	0.999988
DIP2A	1.47849	-0.038819	0.130393	-0.297707	0.765926	0.999988
PITPNA	1.69849	-0.0387411	0.123902	-0.312676	0.754527	0.999988
SCUBE2	1.02046	-0.0387236	0.155373	-0.249229	0.803183	0.999988
CSF2RB	1.1454	-0.0387131	0.146565	-0.264136	0.791675	0.999988
HACE1	1.17342	-0.038654	0.141959	-0.27229	0.785399	0.999988
MRPL42	1.05667	-0.0386466	0.152356	-0.253659	0.799759	0.999988
EIF4A1	1.07748	-0.0386205	0.148769	-0.259601	0.795172	0.999988
AC005726.5	1.0268	-0.0386141	0.154903	-0.24928	0.803144	0.999988
TBC1D32	1.12092	-0.0385817	0.145291	-0.265549	0.790587	0.999988
ACSF2	1.0974	-0.0385698	0.15049	-0.256294	0.797724	0.999988
ETFB	1.0268	-0.0385634	0.153281	-0.251586	0.801361	0.999988
SPDYE2	1.06571	-0.0385455	0.150847	-0.255527	0.798316	0.999988
ALDH1A1	1.1535	-0.0385213	0.147298	-0.261519	0.793692	0.999988
THOC5	1.05486	-0.0385066	0.153521	-0.250823	0.801951	0.999988
FGFR2	1.02769	-0.0384912	0.155908	-0.246884	0.804998	0.999988
SEMA6B	1.05939	-0.0384863	0.151231	-0.254487	0.79912	0.999988
XPO7	1.26214	-0.038476	0.139176	-0.276456	0.782198	0.999988
PIK3C2A	1.35627	-0.038444	0.13275	-0.289596	0.772125	0.999988
AF233439.1	1.01594	-0.0384259	0.154889	-0.248087	0.804067	0.999988
WDR91	1.07477	-0.0384243	0.150789	-0.254822	0.798861	0.999988
CSTF1	1.02409	-0.0384065	0.155321	-0.247272	0.804698	0.999988
TSNARE1	1.09378	-0.038403	0.150105	-0.255841	0.798073	0.999988
ZDHHC17	1.32822	-0.0383709	0.135004	-0.28422	0.776242	0.999988
RPRD2	1.33183	-0.0383708	0.135314	-0.283568	0.776741	0.999988
AC090971.2	1.03856	-0.0383698	0.154932	-0.247656	0.804401	0.999988
CBWD3	1.02499	-0.0383693	0.154927	-0.247661	0.804397	0.999988
AC068491.2	1.01503	-0.0383627	0.156066	-0.245811	0.805828	0.999988
COL9A2	1.01594	-0.0383562	0.155535	-0.246608	0.805212	0.999988
BRAF	1.74368	-0.0383513	0.1189	-0.322551	0.747035	0.999988
2020-09-08	1.01955	-0.0383445	0.154913	-0.247522	0.804504	0.999988
IVNS1ABP	1.64867	-0.0383247	0.129422	-0.296122	0.767137	0.999988
PSMD3	1.07478	-0.0383155	0.151182	-0.253439	0.799929	0.999988
CENPI	1.03132	-0.0382997	0.155339	-0.246555	0.805252	0.999988
MAP4K2	1.07297	-0.0382911	0.150641	-0.254188	0.799351	0.999988
PRB2	1.01412	-0.0382691	0.155433	-0.24621	0.80552	0.999988
DNAH9	1.01503	-0.0382647	0.155636	-0.24586	0.805791	0.999988
NR1H2	1.06844	-0.0382462	0.151282	-0.252814	0.800412	0.999988
NSF	1.82422	-0.0382322	0.11622	-0.328964	0.742183	0.999988
ANXA2R	1.01594	-0.0382251	0.155543	-0.245753	0.805874	0.999988
STARD3NL	1.14536	-0.0382146	0.144182	-0.265043	0.790976	0.999988
BMS1P14	1.01956	-0.0382105	0.155776	-0.245292	0.80623	0.999988
PSMD6	1.05486	-0.0381913	0.151369	-0.252307	0.800804	0.999988
L3MBTL3	1.11731	-0.0381513	0.145441	-0.262314	0.793079	0.999988
GPATCH3	1.02771	-0.0381066	0.15494	-0.245945	0.805725	0.999988
EID1	1.07477	-0.038106	0.151511	-0.251507	0.801422	0.999988
AAAS	1.03314	-0.0381012	0.154497	-0.246614	0.805207	0.999988
MRPS15	1.03313	-0.0380904	0.153804	-0.247655	0.804401	0.999988
AC108047.1	1.01503	-0.0380841	0.156096	-0.243978	0.807248	0.999988
CATSPERG	1.044	-0.0380829	0.154251	-0.246889	0.804994	0.999988
IGFBP7	1.05212	-0.0380605	0.155424	-0.244882	0.806548	0.999988
GPBAR1	1.0105	-0.0380322	0.156094	-0.243649	0.807502	0.999988
CCDC171	1.1164	-0.0380169	0.149693	-0.253966	0.799522	0.999988
ANKRD27	1.15624	-0.0379834	0.145449	-0.261145	0.79398	0.999988
TSSC4	1.0268	-0.037948	0.153936	-0.246519	0.805281	0.999988
GSTM4	1.01956	-0.0379342	0.155693	-0.243648	0.807503	0.999988
ZCCHC3	1.02317	-0.0379274	0.154951	-0.244769	0.806635	0.999988
FASTK	1.07025	-0.0379256	0.152054	-0.249422	0.803035	0.999988
PPT1	1.12545	-0.0378924	0.145575	-0.260294	0.794637	0.999988
ARID4A	1.43507	-0.0378837	0.127998	-0.295972	0.767251	0.999988
LIG4	1.05214	-0.0378533	0.15346	-0.246666	0.805167	0.999988
WASF2	1.63419	-0.0378508	0.121863	-0.3106	0.756105	0.999988
RNF215	1.03404	-0.0377958	0.155072	-0.24373	0.80744	0.999988
ADAT2	1.06753	-0.0377841	0.151913	-0.248722	0.803576	0.999988
UBE2L3	1.23046	-0.0377829	0.141055	-0.26786	0.788807	0.999988
LHPP	1.0811	-0.0377721	0.151153	-0.249893	0.80267	0.999988
RYR2	1.08832	-0.0377415	0.154708	-0.243953	0.807268	0.999988
RACGAP1	1.05214	-0.0377359	0.151983	-0.24829	0.80391	0.999988
TTC39C	1.37983	-0.0377339	0.137609	-0.274212	0.783922	0.999988
TNFRSF11A	1.05395	-0.0377299	0.153533	-0.245745	0.805879	0.999988
CHI3L2	1.01775	-0.0377181	0.155353	-0.242789	0.808169	0.999988
TMEM218	1.03223	-0.0377165	0.155114	-0.243153	0.807887	0.999988
BCAS3	2.19081	-0.0377129	0.117594	-0.320704	0.748434	0.999988
RPS6KA4	1.07207	-0.0376999	0.15233	-0.247487	0.804531	0.999988
CD52	1.06028	-0.0376775	0.149091	-0.252714	0.800489	0.999988
PPP3CA	2.21164	-0.0376723	0.114702	-0.328437	0.742581	0.999988
CENPN	1.01503	-0.0376711	0.155672	-0.24199	0.808788	0.999988
RDH13	1.06482	-0.0376679	0.152647	-0.246765	0.80509	0.999988
SLC16A5	1.0784	-0.0376666	0.150501	-0.250274	0.802376	0.999988
PLSCR4	1.03313	-0.0376526	0.154844	-0.243166	0.807877	0.999988
SIN3B	1.11551	-0.0376511	0.148917	-0.252834	0.800397	0.999988
COL1A2	1.04218	-0.0376342	0.154378	-0.24378	0.807401	0.999988
DFFA	1.07748	-0.0376335	0.151712	-0.248059	0.804089	0.999988
PHF3	1.39249	-0.037622	0.129639	-0.290205	0.771659	0.999988
PHLDA2	1.01684	-0.0375998	0.15568	-0.241519	0.809153	0.999988
PFKFB4	1.16349	-0.037593	0.145023	-0.259222	0.795464	0.999988
TSEN15	1.09377	-0.0375424	0.150591	-0.249301	0.803128	0.999988
SERPINH1	1.03676	-0.037535	0.154704	-0.242625	0.808296	0.999988
EPS8L2	1.01322	-0.037515	0.156115	-0.240304	0.810095	0.999988
BAZ1A	2.18276	-0.03751	0.109769	-0.341717	0.732564	0.999988
PIK3C2B	1.02498	-0.0374912	0.154773	-0.242234	0.808599	0.999988
COL4A5	1.02317	-0.0374641	0.155891	-0.240322	0.81008	0.999988
COA5	1.02137	-0.0374447	0.155445	-0.240886	0.809643	0.999988
COG7	1.17253	-0.0374289	0.145165	-0.257837	0.796532	0.999988
OSGEP	1.07478	-0.0374106	0.152208	-0.245786	0.805848	0.999988
GLIS3	1.21051	-0.0374052	0.147649	-0.253338	0.800007	0.999988
SLC22A5	1.07929	-0.037387	0.150816	-0.247897	0.804214	0.999988
ZSWIM8	1.19971	-0.0373572	0.144756	-0.258069	0.796353	0.999988
DENND5B	1.07295	-0.0373549	0.151904	-0.245911	0.805751	0.999988
EDNRB	1.0277	-0.0373352	0.155222	-0.240528	0.809921	0.999988
SLC16A1-AS1	1.20239	-0.0373223	0.145417	-0.256658	0.797443	0.999988
NRSN2-AS1	1.02861	-0.037318	0.155134	-0.240554	0.809901	0.999988
GPSM3	1.1146	-0.0373148	0.144322	-0.258553	0.79598	0.999988
RBM26	1.67306	-0.0373103	0.119949	-0.311051	0.755762	0.999988
ST5	1.06299	-0.0373034	0.153882	-0.242415	0.808458	0.999988
SH2D3C	1.16169	-0.0372886	0.144764	-0.257582	0.796729	0.999988
ACSM3	1.03313	-0.0372521	0.153986	-0.241919	0.808843	0.999988
PSMF1	1.22593	-0.0372492	0.143636	-0.25933	0.79538	0.999988
AC016065.1	1.00688	-0.0372456	0.156174	-0.238488	0.811503	0.999988
TOPORS	1.07297	-0.0372427	0.152181	-0.244727	0.806668	0.999988
FUNDC1	1.01141	-0.0372025	0.155529	-0.2392	0.810951	0.999988
RBM15	1.09288	-0.037201	0.149829	-0.24829	0.80391	0.999988
ERC1	2.22614	-0.0371677	0.110355	-0.3368	0.736268	0.999988
B4GALT7	1.04219	-0.0371252	0.154122	-0.240882	0.809646	0.999988
FGFRL1	1.0096	-0.0371207	0.155965	-0.238006	0.811877	0.999988
INTS7	1.11188	-0.0371095	0.149667	-0.247947	0.804175	0.999988
POLR1D	1.10282	-0.0370846	0.14967	-0.247775	0.804308	0.999988
DNAJC30	1.0105	-0.0370661	0.156067	-0.237501	0.812268	0.999988
TRAM2	1.10013	-0.0370479	0.149793	-0.247328	0.804654	0.999988
RASSF1	1.1644	-0.0370238	0.147101	-0.25169	0.801281	0.999988
CKS2	1.06211	-0.0370108	0.152137	-0.243273	0.807794	0.999988
AC108866.1	1.03765	-0.0370094	0.154218	-0.239981	0.810345	0.999988
NDUFAF8	1.05214	-0.036994	0.153021	-0.241758	0.808968	0.999988
LINC02256	1.20059	-0.036949	0.141851	-0.260478	0.794495	0.999988
MRPL18	1.05394	-0.0369442	0.152952	-0.24154	0.809136	0.999988
PRDM5	1.02136	-0.0369299	0.155087	-0.238123	0.811785	0.999988
GAL3ST4	1.03223	-0.0369277	0.155058	-0.238154	0.811762	0.999988
LIMK1	1.149	-0.0369174	0.147225	-0.250754	0.802004	0.999988
FAM241A	1.15806	-0.0369052	0.14322	-0.257683	0.796652	0.999988
ALDH3B1	1.08745	-0.0369021	0.150221	-0.245653	0.805951	0.999988
ZNF367	1.01503	-0.0368987	0.155998	-0.236533	0.813019	0.999988
ASGR1	1.06572	-0.0368924	0.153086	-0.240991	0.809562	0.999988
SLC7A6OS	1.11279	-0.0368788	0.149058	-0.247413	0.804589	0.999988
POMZP3	1.04219	-0.0367638	0.153739	-0.239132	0.811003	0.999988
AC008957.2	1.09467	-0.0367584	0.150918	-0.243565	0.807567	0.999988
SPOUT1	1.02771	-0.0367323	0.155301	-0.236523	0.813027	0.999988
CA5B	1.2187	-0.0367301	0.142204	-0.258292	0.796182	0.999988
AC002310.1	1.01322	-0.0367163	0.155612	-0.235948	0.813473	0.999988
TEX41	1.07659	-0.0366883	0.152395	-0.240744	0.809753	0.999988
STARD5	1.03313	-0.0366786	0.15457	-0.237294	0.812429	0.999988
MRPL21	1.01594	-0.0366742	0.155635	-0.235643	0.81371	0.999988
EIF2A	1.19244	-0.0366709	0.140241	-0.261485	0.793719	0.999988
LRMP	1.13453	-0.036662	0.147953	-0.247795	0.804293	0.999988
LINC01355	1.01956	-0.0366497	0.15557	-0.235583	0.813756	0.999988
ZDHHC8	1.05576	-0.0366244	0.152782	-0.239716	0.810551	0.999988
RIOK1	1.05576	-0.0366192	0.152759	-0.239718	0.810549	0.999988
TCIM	1.02951	-0.0366097	0.155623	-0.235246	0.814018	0.999988
GDPD1	1.0603	-0.0366085	0.152246	-0.240456	0.809977	0.999988
SLIT3	1.08289	-0.0366077	0.154473	-0.236984	0.812669	0.999988
ORAI1	1.0286	-0.0366063	0.154662	-0.236686	0.8129	0.999988
GAR1	1.02137	-0.0365604	0.155476	-0.235152	0.814091	0.999988
C19orf66	1.14989	-0.0365386	0.144963	-0.252055	0.800998	0.999988
PCID2	1.13271	-0.0365169	0.145825	-0.250416	0.802266	0.999988
ZNF862	1.09288	-0.0365165	0.151671	-0.240761	0.80974	0.999988
DSTN	1.05032	-0.0365106	0.152351	-0.239648	0.810603	0.999988
DCN	1.05213	-0.0365022	0.153814	-0.237314	0.812413	0.999988
MPV17	1.08473	-0.0364902	0.151054	-0.241572	0.809112	0.999988
ARSB	1.58167	-0.0364851	0.129807	-0.281071	0.778656	0.999988
SMIM30	1.02589	-0.0364641	0.154753	-0.235628	0.813721	0.999988
IER3	1.19337	-0.0364596	0.142865	-0.255204	0.798566	0.999988
ARIH2	1.29472	-0.0364454	0.137865	-0.264356	0.791506	0.999988
THAP9	1.01503	-0.0364075	0.155975	-0.233418	0.815437	0.999988
WDR5B	1.02137	-0.036377	0.155679	-0.233666	0.815244	0.999988
MECOM	1.18604	-0.0363534	0.157628	-0.230627	0.817604	0.999988
AMZ2	1.04219	-0.0363505	0.15343	-0.236919	0.81272	0.999988
DPH6-DT	1.09287	-0.0363194	0.153647	-0.236381	0.813137	0.999988
FAM214B	1.09198	-0.0362839	0.147499	-0.245994	0.805687	0.999988
CSRNP2	1.04218	-0.0362824	0.154322	-0.235108	0.814125	0.999988
AL118506.1	1.03314	-0.0362515	0.15414	-0.235185	0.814065	0.999988
SSR2	1.06481	-0.0362487	0.150685	-0.240559	0.809897	0.999988
PCCB	1.08563	-0.0362376	0.151502	-0.239189	0.810959	0.999988
SPHK2	1.04852	-0.0362123	0.153234	-0.23632	0.813184	0.999988
EIF1AX	1.14808	-0.0362104	0.14281	-0.253557	0.799838	0.999988
LRP6	1.02498	-0.0362004	0.155786	-0.232373	0.816249	0.999988
2020-09-14	1.01141	-0.0361969	0.155716	-0.232454	0.816185	0.999988
FAM169A	1.00688	-0.0361897	0.156251	-0.231612	0.816839	0.999988
MRM2	1.02227	-0.0361501	0.155799	-0.23203	0.816515	0.999988
AC073343.2	1.04761	-0.0361449	0.153787	-0.235033	0.814183	0.999988
LDLR	1.06571	-0.0361145	0.150508	-0.23995	0.810369	0.999988
DSCAM	1.01865	-0.0361083	0.154629	-0.233515	0.815361	0.999988
ZNF2	1.01051	-0.0360919	0.156151	-0.231135	0.81721	0.999988
PEX14	1.49384	-0.0360819	0.127118	-0.283845	0.776529	0.999988
DAAM1	1.25852	-0.0360574	0.141497	-0.254827	0.798856	0.999988
TMC3-AS1	1.00869	-0.0359786	0.156262	-0.230245	0.817902	0.999988
ZBTB26	1.04219	-0.0359704	0.15421	-0.233256	0.815563	0.999988
AGAP6	1.09106	-0.0359524	0.150197	-0.239369	0.81082	0.999988
LMCD1	1.0268	-0.0359317	0.15588	-0.230509	0.817697	0.999988
COQ6	1.02046	-0.0359309	0.155514	-0.231045	0.817279	0.999988
CAPN8	1.02317	-0.0358962	0.155875	-0.230288	0.817868	0.999988
AMOTL1	1.05665	-0.0358781	0.150619	-0.238204	0.811723	0.999988
ZNF350-AS1	1.02318	-0.0358625	0.155556	-0.230544	0.817669	0.999988
CLP1	1.01684	-0.03586	0.155929	-0.229976	0.818111	0.999988
DOK3	1.2314	-0.0358345	0.144332	-0.248278	0.80392	0.999988
LZTR1	1.0793	-0.0358013	0.151061	-0.236999	0.812658	0.999988
OTUD7B	1.02408	-0.0357936	0.154769	-0.231271	0.817104	0.999988
TMEM230	1.0784	-0.0357885	0.150369	-0.238004	0.811878	0.999988
NCAPG2	1.07205	-0.0357662	0.151287	-0.236413	0.813112	0.999988
CAPS	1.03495	-0.0357111	0.155539	-0.229596	0.818405	0.999988
MITD1	1.1499	-0.0357078	0.144523	-0.247072	0.804852	0.999988
TNFRSF12A	1.01051	-0.0356877	0.156143	-0.228558	0.819213	0.999988
AK8	1.01593	-0.0356877	0.156062	-0.228676	0.819121	0.999988
DNAJC4	1.0431	-0.0356831	0.153342	-0.232702	0.815993	0.999988
GABARAP	1.0087	-0.0356765	0.155794	-0.228998	0.81887	0.999988
TVP23B	1.044	-0.0356473	0.153135	-0.232783	0.81593	0.999988
COPS4	1.07566	-0.0356399	0.150407	-0.236957	0.81269	0.999988
ATP6V0E1	1.39972	-0.0356362	0.130649	-0.272764	0.785035	0.999988
DOK1	1.04309	-0.0356341	0.152939	-0.232995	0.815766	0.999988
AC019117.1	1.06931	-0.0356262	0.156586	-0.227518	0.820021	0.999988
TTC38	1.0612	-0.0356198	0.152775	-0.233153	0.815643	0.999988
HDAC7	1.13815	-0.0356084	0.148682	-0.239493	0.810723	0.999988
TRDMT1	1.03405	-0.0355802	0.154023	-0.231007	0.81731	0.999988
GPD1	1.01503	-0.0355394	0.154575	-0.229916	0.818157	0.999988
MAP1S	1.06754	-0.035534	0.151161	-0.235074	0.814151	0.999988
TCEAL4	1.03494	-0.0355306	0.152932	-0.23233	0.816282	0.999988
SSBP4	1.13724	-0.0355233	0.147285	-0.241188	0.809409	0.999988
TMEM126A	1.02046	-0.0355118	0.155261	-0.228724	0.819084	0.999988
GOT1	1.03404	-0.0354784	0.15524	-0.228538	0.819228	0.999988
GATB	1.12455	-0.0354645	0.150967	-0.234916	0.814274	0.999988
ATRAID	1.03404	-0.0354458	0.154058	-0.23008	0.818029	0.999988
CAPN15	1.0956	-0.0354411	0.151468	-0.233985	0.814997	0.999988
SULF2	1.11554	-0.0354211	0.149321	-0.237213	0.812491	0.999988
RHOA	1.54002	-0.0354065	0.117752	-0.300687	0.763653	0.999988
NME9	1.02498	-0.0353629	0.155292	-0.227719	0.819865	0.999988
STON2	1.19968	-0.0353349	0.14936	-0.236575	0.812986	0.999988
DLGAP1	1.1019	-0.0353334	0.152268	-0.232048	0.816501	0.999988
SLIT1	1.02861	-0.0353005	0.154725	-0.228151	0.819529	0.999988
SMARCAL1	1.14267	-0.0352686	0.148032	-0.23825	0.811687	0.999988
IFT20	1.03133	-0.0352661	0.153424	-0.229861	0.8182	0.999988
TIPIN	1.01866	-0.0352358	0.155761	-0.226217	0.821033	0.999988
GPAM	1.03947	-0.0352187	0.154778	-0.227544	0.820001	0.999988
SDF2	1.05124	-0.0352155	0.15324	-0.229807	0.818242	0.999988
PPP2R2D	1.33908	-0.0352118	0.132573	-0.265603	0.790545	0.999988
KLHL2	1.68942	-0.0352039	0.115842	-0.303895	0.761208	0.999988
GPN1	1.02408	-0.0351988	0.154467	-0.227873	0.819745	0.999988
FO393419.2	1.01141	-0.0351853	0.156078	-0.225433	0.821642	0.999988
AL645568.1	1.10012	-0.0351456	0.151106	-0.232589	0.816081	0.999988
PCLO	1.02046	-0.0351108	0.155487	-0.225812	0.821348	0.999988
UBR7	1.02408	-0.0351041	0.155555	-0.225669	0.821459	0.999988
SOGA1	1.14357	-0.0350768	0.147985	-0.23703	0.812634	0.999988
GXYLT1	1.11641	-0.0350651	0.147715	-0.237384	0.812359	0.999988
APTX	1.13269	-0.0350265	0.144912	-0.241709	0.809006	0.999988
ATP8B2	1.02589	-0.0350221	0.154779	-0.226272	0.82099	0.999988
MRPL23	1.03585	-0.0350008	0.152756	-0.229128	0.818769	0.999988
OAS3	1.22686	-0.0349971	0.139433	-0.250996	0.801818	0.999988
TMEM248	1.15805	-0.0349901	0.143532	-0.24378	0.807401	0.999988
EPHA2	1.00869	-0.0349627	0.156023	-0.224087	0.82269	0.999988
TRAPPC13	1.11006	-0.0349584	0.147999	-0.236207	0.813272	0.999988
GORASP1	1.04762	-0.034956	0.15422	-0.226664	0.820685	0.999988
MEFV	1.10196	-0.034928	0.14858	-0.235079	0.814148	0.999988
EMD	1.05396	-0.0348764	0.151547	-0.230135	0.817987	0.999988
ME2	1.58076	-0.0348577	0.122356	-0.284889	0.77573	0.999988
CFAP70	1.03403	-0.0348559	0.155257	-0.224504	0.822365	0.999988
KCNJ13	1.00869	-0.0348463	0.156147	-0.223163	0.823408	0.999988
GRID2IP	1.02046	-0.0348186	0.155881	-0.223366	0.82325	0.999988
SFT2D2	1.3246	-0.03479	0.132085	-0.26339	0.79225	0.999988
KCNAB1	1.01955	-0.0347861	0.155246	-0.224072	0.822702	0.999988
ATP5F1E	1.13903	-0.0347591	0.139087	-0.249909	0.802658	0.999988
AC006270.1	1.00779	-0.0347569	0.156122	-0.222627	0.823826	0.999988
MIR762HG	1.01504	-0.0347394	0.155953	-0.222756	0.823725	0.999988
CFP	1.02499	-0.0346562	0.154512	-0.224295	0.822528	0.999988
EDRF1	1.11279	-0.0346545	0.148354	-0.233594	0.8153	0.999988
MARK3	2.06144	-0.0346345	0.108009	-0.320663	0.748466	0.999988
NELFE	1.03947	-0.0346277	0.153954	-0.224923	0.822039	0.999988
FUBP3	1.22503	-0.0346118	0.140941	-0.245577	0.80601	0.999988
AC011092.2	1.10102	-0.0345999	0.14815	-0.233546	0.815337	0.999988
ZDHHC16	1.03585	-0.0345979	0.154548	-0.223865	0.822862	0.999988
CEP57	1.16619	-0.0345944	0.143208	-0.241568	0.809115	0.999988
WDR46	1.04943	-0.0345912	0.154252	-0.224251	0.822562	0.999988
MRPL16	1.044	-0.0345866	0.152803	-0.226347	0.820932	0.999988
RNF8	1.06934	-0.0345741	0.151526	-0.228172	0.819512	0.999988
SLC4A4	1.03584	-0.0345676	0.155259	-0.222646	0.823811	0.999988
ECHS1	1.03132	-0.0345508	0.153911	-0.224486	0.822379	0.999988
TGM2	1.14989	-0.0345478	0.144749	-0.238674	0.811359	0.999988
AC116407.2	1.01775	-0.0345445	0.155341	-0.222378	0.824019	0.999988
DNAJA3	1.05486	-0.0345079	0.152383	-0.226455	0.820848	0.999988
NCK1-DT	1.05123	-0.0344911	0.153272	-0.225033	0.821954	0.999988
DHRS3	1.11823	-0.0344584	0.150081	-0.229599	0.818404	0.999988
CENPC	1.20422	-0.0344577	0.14313	-0.240744	0.809754	0.999988
ARHGEF40	1.15534	-0.0344041	0.148149	-0.232226	0.816363	0.999988
NDC80	1.01955	-0.0343953	0.155744	-0.220845	0.825213	0.999988
SC5D	1.03584	-0.0343922	0.152979	-0.224816	0.822122	0.999988
PLEKHA7	1.12273	-0.0343841	0.14695	-0.233986	0.814996	0.999988
LMO2	1.08022	-0.0343819	0.149066	-0.230649	0.817587	0.999988
KAT5	1.05214	-0.0343689	0.153748	-0.22354	0.823115	0.999988
ARMC3	1.0096	-0.0343437	0.155791	-0.220447	0.825523	0.999988
ATP6V1E2	1.01413	-0.0343395	0.155366	-0.221024	0.825074	0.999988
QPCTL	1.02771	-0.0343231	0.155673	-0.220482	0.825496	0.999988
SEPT7-AS1	1.0268	-0.0342522	0.155048	-0.220913	0.82516	0.999988
APP	1.60972	-0.034229	0.122576	-0.279248	0.780054	0.999988
GUCD1	1.03042	-0.0342074	0.15432	-0.221666	0.824574	0.999988
RGL3	1.05214	-0.0341511	0.153758	-0.222109	0.824229	0.999988
BTBD8	1.06482	-0.03415	0.152389	-0.224097	0.822682	0.999988
KDM1B	1.26577	-0.034119	0.134924	-0.252876	0.800364	0.999988
HECTD3	1.05305	-0.0341156	0.152642	-0.223501	0.823146	0.999988
SLC25A34	1.02771	-0.0340852	0.155085	-0.219784	0.826039	0.999988
TUBD1	1.03404	-0.0340696	0.154961	-0.219858	0.825981	0.999988
EXOSC10	1.08474	-0.0340558	0.151987	-0.224071	0.822702	0.999988
ZNF347	1.03856	-0.0340426	0.15439	-0.220497	0.825484	0.999988
POLR3C	1.0784	-0.0340409	0.153717	-0.221452	0.824741	0.999988
AC066613.2	1.12455	-0.034019	0.146733	-0.231843	0.81666	0.999988
CNN2	1.0775	-0.0339975	0.150235	-0.226296	0.820971	0.999988
CRACR2A	1.10013	-0.0339948	0.152192	-0.223368	0.823249	0.999988
POLR3D	1.01503	-0.033987	0.155256	-0.21891	0.82672	0.999988
CNBP	1.29927	-0.0339752	0.134278	-0.253022	0.800251	0.999988
AC008124.1	1.02046	-0.0339685	0.155548	-0.218379	0.827134	0.999988
SLC52A2	1.01956	-0.033968	0.15531	-0.218711	0.826875	0.999988
FOXK2	1.41694	-0.0339632	0.131966	-0.257364	0.796898	0.999988
KLHDC4	1.11732	-0.0339463	0.149224	-0.227486	0.820046	0.999988
AUNIP	1.01322	-0.0339251	0.155957	-0.217528	0.827797	0.999988
MAST4	1.16705	-0.033922	0.145147	-0.233708	0.815212	0.999988
AL133227.1	1.03133	-0.0338594	0.154037	-0.219813	0.826017	0.999988
AC111170.1	1.02318	-0.0338535	0.155327	-0.21795	0.827468	0.999988
C1QBP	1.02137	-0.0338151	0.154258	-0.219211	0.826486	0.999988
SPATA6L	1.0286	-0.0338126	0.15542	-0.217556	0.827775	0.999988
TCEA1	1.15714	-0.0337866	0.142251	-0.237514	0.812258	0.999988
MGAT4B	1.05667	-0.0337832	0.152344	-0.221756	0.824504	0.999988
VPS29	1.24133	-0.0337816	0.140009	-0.241282	0.809337	0.999988
KDM2B	1.26124	-0.0337711	0.142579	-0.236858	0.812767	0.999988
STIL	1.0268	-0.0337682	0.154691	-0.218295	0.827199	0.999988
RALGPS1	1.1128	-0.0337497	0.148719	-0.226936	0.820473	0.999988
NOL7	1.06028	-0.0337055	0.151005	-0.223208	0.823373	0.999988
CBX5	1.05847	-0.0336879	0.152819	-0.220444	0.825525	0.999988
LINC02100	1.0612	-0.0336688	0.152758	-0.220406	0.825555	0.999988
ATP6AP1	1.30829	-0.0336293	0.130843	-0.257021	0.797163	0.999988
AC008537.4	1.0268	-0.0336219	0.15504	-0.21686	0.828318	0.999988
DCP2	1.48027	-0.0336076	0.124053	-0.270912	0.786459	0.999988
EFCAB5	1.02499	-0.0336024	0.155442	-0.216174	0.828852	0.999988
ENOSF1	1.35262	-0.0335537	0.131355	-0.255442	0.798382	0.999988
CYP4V2	1.02499	-0.033518	0.155452	-0.215617	0.829287	0.999988
CANT1	1.04219	-0.0334838	0.153384	-0.218301	0.827195	0.999988
TOP2B	1.37259	-0.0334787	0.129639	-0.258246	0.796217	0.999988
BANP	1.32553	-0.0334653	0.137212	-0.243895	0.807312	0.999988
GMCL1	1.08292	-0.0334651	0.148683	-0.225077	0.821919	0.999988
RAB30-AS1	1.07025	-0.0334298	0.153301	-0.218066	0.827377	0.999988
RINT1	1.0458	-0.0334049	0.152191	-0.219493	0.826266	0.999988
SARS	1.11278	-0.0333804	0.146681	-0.227572	0.819979	0.999988
RBFOX1	1.03222	-0.0333589	0.153979	-0.216645	0.828485	0.999988
CTNNBIP1	1.08473	-0.0333579	0.15245	-0.218812	0.826796	0.999988
UNK	1.20693	-0.0333573	0.145584	-0.229128	0.818769	0.999988
MTFR1	1.18792	-0.0333558	0.144483	-0.230864	0.817421	0.999988
FHL1	1.03855	-0.0333128	0.150734	-0.221004	0.825089	0.999988
H1FX	1.06752	-0.0332938	0.14832	-0.224473	0.82239	0.999988
DNAJC9	1.10735	-0.0332734	0.150724	-0.220757	0.825282	0.999988
FH	1.04942	-0.0332693	0.152216	-0.218566	0.826988	0.999988
GLMN	1.12273	-0.0332542	0.147655	-0.225216	0.821811	0.999988
ZNF684	1.03947	-0.0332455	0.153628	-0.216403	0.828674	0.999988
ASPHD2	1.01775	-0.0332445	0.154997	-0.214485	0.830169	0.999988
LAT2	1.25134	-0.0332436	0.14251	-0.233272	0.81555	0.999988
WDHD1	1.05033	-0.0331961	0.153201	-0.216683	0.828456	0.999988
AL590617.2	1.03314	-0.0331827	0.15455	-0.214705	0.829997	0.999988
PYROXD2	1.01322	-0.0331787	0.155814	-0.212937	0.831376	0.999988
TCOF1	1.03766	-0.0331516	0.154455	-0.214636	0.830051	0.999988
CYP20A1	1.24857	-0.0331239	0.142761	-0.232023	0.81652	0.999988
EPN2	1.07204	-0.0331112	0.15133	-0.218801	0.826805	0.999988
ETV1	1.03312	-0.0331097	0.155684	-0.212673	0.831582	0.999988
TTK	1.01141	-0.0331081	0.155497	-0.212918	0.831391	0.999988
AC092574.2	1.0105	-0.033102	0.156034	-0.212146	0.831993	0.999988
CTSS	2.31668	-0.0330909	0.113738	-0.290939	0.771098	0.999988
MMGT1	1.01684	-0.0330785	0.154667	-0.21387	0.830649	0.999988
IPO8	1.18158	-0.0330658	0.142287	-0.232389	0.816236	0.999988
ZFAT	1.13452	-0.0330392	0.147729	-0.223647	0.823032	0.999988
WDYHV1	1.0431	-0.0330337	0.154207	-0.214217	0.830378	0.999988
TXNL4B	1.04399	-0.0330328	0.15338	-0.215366	0.829482	0.999988
MKL2	1.29106	-0.0330187	0.132812	-0.248612	0.803661	0.999988
AMN1	1.09922	-0.0330105	0.148427	-0.222402	0.824001	0.999988
ZNF366	1.07296	-0.0329923	0.154023	-0.214204	0.830388	0.999988
GPAT3	1.03857	-0.0329812	0.155166	-0.212554	0.831675	0.999988
CCDC142	1.05487	-0.0329623	0.1541	-0.213902	0.830624	0.999988
ACAT1	1.10464	-0.0329478	0.146372	-0.225096	0.821904	0.999988
U91328.2	1.04762	-0.0329439	0.153039	-0.215264	0.829561	0.999988
AFAP1	1.02951	-0.032933	0.154685	-0.212904	0.831402	0.999988
TEC	1.47574	-0.0329202	0.122644	-0.26842	0.788376	0.999988
PREX2	1.03041	-0.0328898	0.155688	-0.211255	0.832689	0.999988
TRIM8	1.08293	-0.0328731	0.151116	-0.217535	0.827792	0.999988
ASXL2	1.48209	-0.0328705	0.127006	-0.25881	0.795782	0.999988
LEKR1	1.02227	-0.0328498	0.154816	-0.212187	0.831961	0.999988
MRPS22	1.03675	-0.0328345	0.154142	-0.213014	0.831316	0.999988
ERI2	1.04943	-0.0328339	0.153552	-0.213829	0.83068	0.999988
DAB1	1.07658	-0.032829	0.151475	-0.216728	0.82842	0.999988
AC133550.1	1.01412	-0.0328248	0.156	-0.210415	0.833344	0.999988
CAPN1	1.13452	-0.0328089	0.145785	-0.225049	0.821941	0.999988
VIM-AS1	1.05848	-0.0327968	0.152475	-0.215097	0.829692	0.999988
CHIC1	1.03223	-0.032786	0.155697	-0.210575	0.833219	0.999988
MAN2B2	1.12728	-0.0327516	0.147647	-0.221824	0.824451	0.999988
EIF4A3	1.06482	-0.0327507	0.150249	-0.217976	0.827448	0.999988
EGFR	1.09103	-0.0327487	0.153969	-0.212698	0.831563	0.999988
HHIP	1.01593	-0.0327405	0.156011	-0.209861	0.833776	0.999988
CPA6	1.02409	-0.0327194	0.155764	-0.210057	0.833623	0.999988
IKBKB	1.41787	-0.0326798	0.134004	-0.243872	0.80733	0.999988
SMC2	1.03314	-0.0326541	0.154166	-0.211812	0.832254	0.999988
SLC25A32	1.10916	-0.0326528	0.149455	-0.21848	0.827055	0.999988
SMCR5	1.01413	-0.0326474	0.155729	-0.209642	0.833947	0.999988
C8B	1.01413	-0.0326471	0.155984	-0.209298	0.834216	0.999988
ITGA2	1.03403	-0.0326418	0.155787	-0.209528	0.834036	0.999988
AL390728.5	1.01866	-0.0326399	0.155259	-0.210229	0.833489	0.999988
CCDC28A	1.02952	-0.0326321	0.153988	-0.211913	0.832175	0.999988
GCDH	1.05124	-0.0325815	0.153951	-0.211636	0.832391	0.999988
P4HTM	1.04219	-0.0325737	0.153298	-0.212487	0.831727	0.999988
EBI3	1.01322	-0.032572	0.156076	-0.208693	0.834688	0.999988
RPL34	1.03403	-0.0325624	0.151746	-0.214585	0.830091	0.999988
LINC02055	1.03041	-0.032557	0.155135	-0.209862	0.833775	0.999988
DTHD1	1.01412	-0.0325544	0.155949	-0.20875	0.834643	0.999988
HHEX	1.02318	-0.0325277	0.155018	-0.209832	0.833799	0.999988
NT5M	1.01322	-0.0324959	0.156039	-0.208255	0.83503	0.999988
KHDRBS2	1.16528	-0.0324802	0.152552	-0.212912	0.831396	0.999988
SLC26A8	1.02771	-0.0324293	0.153736	-0.210941	0.832933	0.999988
NBL1	1.01051	-0.0324167	0.156151	-0.207599	0.835542	0.999988
MPHOSPH6	1.20692	-0.0323962	0.145671	-0.222393	0.824008	0.999988
TBC1D8B	1.02679	-0.0323945	0.155375	-0.208492	0.834845	0.999988
YPEL1	1.02227	-0.0323679	0.155396	-0.208294	0.835	0.999988
PSMC1	1.10465	-0.0323398	0.14869	-0.217499	0.82782	0.999988
MIER2	1.07207	-0.0323375	0.151442	-0.213531	0.830913	0.999988
ABLIM1	1.03222	-0.0323217	0.155739	-0.207538	0.83559	0.999988
HACD4	1.06391	-0.0323178	0.152271	-0.212239	0.83192	0.999988
LPAR3	1.02046	-0.0323093	0.153643	-0.210288	0.833443	0.999988
PAXBP1-AS1	1.03947	-0.0323016	0.153364	-0.21062	0.833184	0.999988
ATP6AP1L	1.12183	-0.0322943	0.145935	-0.221292	0.824865	0.999988
NPIPA1	1.02499	-0.0322881	0.15537	-0.207815	0.835374	0.999988
ZNF365	1.01955	-0.032288	0.155408	-0.207763	0.835414	0.999988
METAP1	1.12364	-0.0322704	0.147256	-0.219144	0.826537	0.999988
MTRF1	1.05033	-0.0322654	0.153396	-0.210341	0.833402	0.999988
ODF3B	1.11462	-0.0322526	0.146097	-0.220762	0.825278	0.999988
CEP68	1.07749	-0.0322441	0.150264	-0.214583	0.830092	0.999988
C3orf62	1.06301	-0.0322401	0.152556	-0.211334	0.832627	0.999988
ZNF302	1.10102	-0.0322355	0.150627	-0.214009	0.83054	0.999988
UHRF1	1.03585	-0.0322313	0.155147	-0.207747	0.835426	0.999988
HSCB	1.06482	-0.0322278	0.153363	-0.210141	0.833558	0.999988
C2	1.0105	-0.0322193	0.156096	-0.206407	0.836473	0.999988
RNF175	1.03495	-0.032197	0.154993	-0.207732	0.835438	0.999988
NUDT12	1.0277	-0.0321745	0.154571	-0.208153	0.835109	0.999988
IQGAP2	2.83444	-0.032141	0.121575	-0.264371	0.791494	0.999988
AC005786.3	1.05033	-0.0321208	0.154283	-0.208194	0.835077	0.999988
LAMTOR4	1.05305	-0.0321108	0.152016	-0.211234	0.832705	0.999988
EMILIN1	1.02499	-0.0321002	0.154553	-0.207697	0.835466	0.999988
ITGA1	1.08562	-0.0320762	0.148793	-0.215576	0.829318	0.999988
LINC02057	1.00598	-0.0320642	0.15619	-0.20529	0.837345	0.999988
TTC29	1.00598	-0.0320642	0.15619	-0.20529	0.837345	0.999988
RNF114	1.26123	-0.0320571	0.136133	-0.235483	0.813834	0.999988
AC007991.3	1.01413	-0.0320533	0.155184	-0.20655	0.836361	0.999988
AP002884.3	1.04309	-0.0320474	0.154022	-0.20807	0.835174	0.999988
KRT6B	1.00417	-0.0320447	0.156363	-0.204937	0.837621	0.999988
STK24	1.62241	-0.0320419	0.119408	-0.26834	0.788437	0.999988
AC022973.2	1.04944	-0.0320191	0.153004	-0.20927	0.834238	0.999988
LINC01473	1.02499	-0.0319876	0.154158	-0.207499	0.83562	0.999988
DPY19L2	1.01322	-0.0319631	0.155961	-0.204943	0.837617	0.999988
ECSIT	1.04671	-0.0319555	0.153728	-0.20787	0.83533	0.999988
CTC1	1.07478	-0.0319555	0.150973	-0.211664	0.832369	0.999988
C1orf112	1.06029	-0.0319525	0.152642	-0.20933	0.834191	0.999988
ITGA3	1.04941	-0.031946	0.154017	-0.207419	0.835683	0.999988
NARFL	1.04943	-0.031946	0.153655	-0.207907	0.835301	0.999988
LINC01435	1.02227	-0.031913	0.155867	-0.204745	0.837771	0.999988
GNA14	1.03132	-0.0319123	0.154993	-0.205895	0.836873	0.999988
CCL19	1.00688	-0.0319111	0.156007	-0.204549	0.837924	0.999988
CSTA	1.01684	-0.0319102	0.155049	-0.205807	0.836942	0.999988
AC140504.1	1.01594	-0.0319085	0.155979	-0.204569	0.837909	0.999988
DNAI2	1.00869	-0.031885	0.155715	-0.204765	0.837755	0.999988
ZNF786	1.04128	-0.0318839	0.153808	-0.207297	0.835778	0.999988
CADM2	1.01774	-0.0318718	0.155418	-0.205072	0.837516	0.999988
HSF4	1.02861	-0.0318644	0.155667	-0.204696	0.83781	0.999988
SEC16B	1.01593	-0.0318604	0.15593	-0.204325	0.8381	0.999988
ZMAT5	1.02499	-0.0318598	0.155834	-0.204447	0.838005	0.999988
NXPE3	1.0802	-0.0318181	0.150014	-0.212102	0.832028	0.999988
FICD	1.01322	-0.0318167	0.15525	-0.204938	0.837621	0.999988
AC096564.1	1.03222	-0.0317603	0.154497	-0.205573	0.837125	0.999988
PPM1G	1.1327	-0.0317194	0.147567	-0.214948	0.829808	0.999988
IFT122	1.10825	-0.031719	0.149377	-0.212342	0.83184	0.999988
EHF	1.01684	-0.0317028	0.15602	-0.203196	0.838981	0.999988
RCL1	1.09467	-0.0316949	0.147727	-0.214551	0.830117	0.999988
TMEM147-AS1	1.01322	-0.0316844	0.155785	-0.203386	0.838834	0.999988
PRDX5	1.02589	-0.031677	0.153013	-0.207022	0.835992	0.999988
TNFRSF10A	1.06663	-0.031673	0.152415	-0.207807	0.83538	0.999988
P2RY11	1.02952	-0.031661	0.154602	-0.20479	0.837736	0.999988
UBA6-AS1	1.14808	-0.0316308	0.150269	-0.210495	0.833282	0.999988
TMEM206	1.13904	-0.031582	0.14782	-0.213652	0.830819	0.999988
AC112206.2	1.01865	-0.0315752	0.155493	-0.203066	0.839084	0.999988
DOHH	1.01141	-0.0315298	0.155395	-0.202901	0.839212	0.999988
LDHD	1.00869	-0.0315191	0.15603	-0.202007	0.839911	0.999988
LARP7	1.1816	-0.0315156	0.144041	-0.218796	0.826809	0.999988
NSDHL	1.02137	-0.0315104	0.155103	-0.203158	0.839012	0.999988
ERCC8	1.16709	-0.0315072	0.143895	-0.21896	0.826682	0.999988
ALG8	1.08925	-0.0314849	0.151308	-0.208085	0.835163	0.999988
ZSCAN16-AS1	1.04218	-0.0314809	0.154028	-0.204385	0.838053	0.999988
AC087500.1	1.08292	-0.0314768	0.15252	-0.206378	0.836495	0.999988
PRPF18	1.0277	-0.031459	0.155087	-0.202847	0.839255	0.999988
TMED8	1.17615	-0.0314578	0.144323	-0.217967	0.827455	0.999988
ENTPD1-AS1	1.40151	-0.0314306	0.135033	-0.232762	0.815946	0.999988
PRRX1	1.02317	-0.0314291	0.155395	-0.202253	0.839719	0.999988
STK32A	1.01774	-0.0314231	0.156015	-0.201411	0.840377	0.999988
FAM184B	1.02046	-0.0313987	0.155004	-0.202567	0.839473	0.999988
RHOXF1-AS1	1.01866	-0.0313938	0.155941	-0.201318	0.84045	0.999988
NFATC2IP	1.2712	-0.0313625	0.139719	-0.224468	0.822393	0.999988
ENOX2	1.31917	-0.0313316	0.140015	-0.223774	0.822933	0.999988
NOP53	1.03223	-0.0313274	0.154571	-0.202673	0.839391	0.999988
SERINC3	1.14084	-0.0313223	0.14496	-0.216076	0.828928	0.999988
CDK2	1.02499	-0.0312701	0.154175	-0.202822	0.839274	0.999988
SNHG19	1.01865	-0.0312485	0.156022	-0.200283	0.841259	0.999988
DDX52	1.09197	-0.0312461	0.149991	-0.208319	0.83498	0.999988
GALNT12	1.0648	-0.0312447	0.147243	-0.212198	0.831953	0.999988
ACD	1.01141	-0.0312405	0.155765	-0.200561	0.841042	0.999988
CSNK1G1	1.08201	-0.0312332	0.150512	-0.207513	0.835609	0.999988
AC044810.3	1.01503	-0.0311702	0.156036	-0.199762	0.841666	0.999988
TMEM9B-AS1	1.04671	-0.0311694	0.154596	-0.201619	0.840214	0.999988
ARMC4	1.00598	-0.0311506	0.156241	-0.199376	0.841969	0.999988
SFXN1	1.09831	-0.0311482	0.150393	-0.207112	0.835922	0.999988
DCAF6	1.47665	-0.031127	0.126501	-0.246061	0.805635	0.999988
FBRS	1.07659	-0.0311214	0.151154	-0.205891	0.836876	0.999988
HNRNPF	1.20241	-0.0310968	0.139953	-0.222196	0.824162	0.999988
HEATR6	1.10012	-0.0310834	0.148734	-0.208987	0.834458	0.999988
KCNMB1	1.06845	-0.0310719	0.152514	-0.203732	0.838563	0.999988
METTL13	1.02861	-0.0310627	0.155391	-0.199901	0.841558	0.999988
KRBA1	1.01322	-0.0310514	0.156095	-0.198926	0.84232	0.999988
GABARAPL1	1.17433	-0.0310372	0.143196	-0.216746	0.828406	0.999988
AAED1	1.03947	-0.0310094	0.153407	-0.202138	0.839809	0.999988
AC133065.1	1.082	-0.0309869	0.152302	-0.203457	0.838778	0.999988
AC007681.1	1.01865	-0.0309683	0.15507	-0.199705	0.841711	0.999988
DNAH3	1.01322	-0.0309672	0.15579	-0.198774	0.842439	0.999988
KIFC3	1.31014	-0.0309638	0.13739	-0.225371	0.821691	0.999988
IL27RA	1.06845	-0.0309629	0.151658	-0.204162	0.838227	0.999988
HABP4	1.05667	-0.030955	0.15149	-0.204337	0.83809	0.999988
ERBB3	1.00869	-0.0309356	0.156207	-0.198042	0.843012	0.999988
MARK4	1.14267	-0.0309308	0.148452	-0.208356	0.834951	0.999988
MRPS26	1.03042	-0.0308996	0.153635	-0.201123	0.840602	0.999988
SMG9	1.11008	-0.030871	0.148222	-0.208275	0.835014	0.999988
PPIL3	1.04309	-0.0308661	0.153207	-0.201467	0.840334	0.999988
MUT	1.04943	-0.0308412	0.153643	-0.200733	0.840907	0.999988
GTPBP4	1.10374	-0.0308359	0.147925	-0.208456	0.834873	0.999988
RPL15	1.08924	-0.0308307	0.144295	-0.213664	0.830809	0.999988
NCAPG	1.0277	-0.0308298	0.153822	-0.200425	0.841148	0.999988
KPNA3	1.37439	-0.0308127	0.134081	-0.229807	0.818242	0.999988
THEM6	1.01141	-0.030803	0.155968	-0.197496	0.843439	0.999988
URB1	1.07296	-0.0307849	0.15142	-0.203308	0.838895	0.999988
HMCN1	1.04036	-0.0307838	0.155376	-0.198124	0.842948	0.999988
RNF121	1.10374	-0.0307822	0.150417	-0.204646	0.837849	0.999988
SNX18	1.14085	-0.0307689	0.146215	-0.210436	0.833328	0.999988
C9orf64	1.01594	-0.0307679	0.155755	-0.197541	0.843404	0.999988
TENM4	1.06299	-0.030733	0.152278	-0.201822	0.840056	0.999988
EXTL2	1.03675	-0.0307309	0.153792	-0.199821	0.841621	0.999988
PKD2L1	1.02498	-0.0307275	0.15508	-0.198139	0.842936	0.999988
DIAPH2-AS1	1.10735	-0.0306894	0.149206	-0.205684	0.837038	0.999988
AC007569.1	1.01865	-0.0306781	0.155975	-0.196685	0.844074	0.999988
ADAM12	1.01955	-0.0306694	0.155934	-0.196682	0.844077	0.999988
UHRF1BP1	1.30651	-0.0306601	0.138191	-0.221868	0.824417	0.999988
FAM136A	1.03856	-0.0306568	0.153721	-0.199432	0.841925	0.999988
ENGASE	1.07297	-0.0306006	0.151904	-0.201447	0.840349	0.999988
GLT1D1	1.22962	-0.030597	0.138596	-0.220765	0.825276	0.999988
ARHGAP32	1.21595	-0.0305894	0.138637	-0.220644	0.825369	0.999988
PZP	1.01231	-0.030582	0.155471	-0.196706	0.844058	0.999988
DBNL	1.1997	-0.0305704	0.141175	-0.216543	0.828565	0.999988
RASGRP2	1.06392	-0.0305623	0.151172	-0.202169	0.839784	0.999988
PIK3IP1-AS1	1.05757	-0.0305294	0.153129	-0.19937	0.841974	0.999988
GK-AS1	1.10917	-0.0305249	0.147078	-0.207542	0.835586	0.999988
PGRMC2	1.05032	-0.0305105	0.151966	-0.200772	0.840877	0.999988
MRPL4	1.04671	-0.0305031	0.152922	-0.199469	0.841896	0.999988
AC145422.1	1.02318	-0.0304986	0.155238	-0.196463	0.844248	0.999988
LINC00476	1.04943	-0.030461	0.154246	-0.197483	0.84345	0.999988
AC104316.1	1.02589	-0.0304573	0.155391	-0.196004	0.844607	0.999988
AC011586.1	1.0105	-0.0304487	0.155532	-0.195772	0.844789	0.999988
TMEM70	1.02951	-0.0304367	0.153848	-0.197836	0.843173	0.999988
DRG1	1.09559	-0.0304264	0.150377	-0.202334	0.839655	0.999988
EYA2	1.07204	-0.0304252	0.153789	-0.197837	0.843172	0.999988
SNX27	1.34995	-0.0304127	0.130524	-0.233005	0.815757	0.999988
POP5	1.02408	-0.0304082	0.15544	-0.195626	0.844903	0.999988
ZSWIM6	4.08193	-0.0303943	0.113362	-0.268117	0.788609	0.999988
DARS-AS1	1.01503	-0.0303818	0.155708	-0.195121	0.845299	0.999988
MICAL3	1.08293	-0.0303571	0.151225	-0.200742	0.840901	0.999988
AKAP8	1.09832	-0.0303531	0.150453	-0.201745	0.840116	0.999988
ZNF185	1.02046	-0.0303528	0.155382	-0.195344	0.845124	0.999988
NEK2	1.00689	-0.0303306	0.155859	-0.194603	0.845704	0.999988
IMP3	1.02499	-0.030329	0.154315	-0.19654	0.844188	0.999988
ECD	1.1146	-0.0303153	0.148314	-0.204399	0.838042	0.999988
MRPL45	1.03494	-0.0303082	0.153954	-0.196865	0.843934	0.999988
CCDC120	1.01141	-0.0303056	0.156197	-0.194022	0.846159	0.999988
ATF4	1.1137	-0.0302665	0.146609	-0.206443	0.836445	0.999988
POLE	1.0449	-0.0302616	0.154205	-0.196242	0.84442	0.999988
TELO2	1.04219	-0.0302525	0.154508	-0.195799	0.844768	0.999988
SAE1	1.13633	-0.0302439	0.147819	-0.204601	0.837884	0.999988
TCAF1	1.05395	-0.0302349	0.152968	-0.197655	0.843315	0.999988
KNDC1	1.00869	-0.030232	0.156102	-0.193669	0.846435	0.999988
TUSC7	1.00688	-0.0302217	0.155627	-0.194194	0.846024	0.999988
ANKFN1	1.02317	-0.0302186	0.155432	-0.194417	0.845849	0.999988
TBC1D15	1.31371	-0.0302081	0.133329	-0.226568	0.82076	0.999988
NDUFS4	1.26393	-0.0302075	0.137493	-0.219702	0.826103	0.999988
SRSF7	1.34721	-0.0302044	0.140462	-0.215036	0.829739	0.999988
MMP17	1.0268	-0.0301996	0.155063	-0.194757	0.845583	0.999988
LINC01239	1.0105	-0.0301906	0.155981	-0.193553	0.846526	0.999988
LINC01270	1.02137	-0.0301682	0.154967	-0.194675	0.845647	0.999988
RASGRF2	1.03495	-0.0301641	0.155226	-0.194323	0.845923	0.999988
PIM1	1.17165	-0.030152	0.142333	-0.211842	0.832231	0.999988
KLHL24	1.3436	-0.0301509	0.134591	-0.224019	0.822742	0.999988
FBXO32	1.04489	-0.0301508	0.155037	-0.194475	0.845804	0.999988
PKP4	1.23859	-0.0301318	0.136948	-0.220024	0.825853	0.999988
ROMO1	1.02137	-0.0301067	0.154442	-0.194938	0.845441	0.999988
PTPN2	1.98995	-0.0301033	0.112535	-0.2675	0.789084	0.999988
MEA1	1.01322	-0.0301027	0.154898	-0.194339	0.84591	0.999988
WDR6	1.08473	-0.0300994	0.151374	-0.198841	0.842387	0.999988
CENPJ	1.06573	-0.0300732	0.152377	-0.197361	0.843545	0.999988
MPDZ	1.02679	-0.0300639	0.155783	-0.192986	0.84697	0.999988
ELAC2	1.06029	-0.0300553	0.152543	-0.197029	0.843805	0.999988
AL442071.1	1.01413	-0.0300533	0.156107	-0.192518	0.847337	0.999988
AC012368.1	1.03314	-0.0300433	0.15337	-0.195888	0.844698	0.999988
KCTD1	1.04852	-0.0300321	0.154778	-0.194033	0.84615	0.999988
ROBO2	1.03584	-0.0300314	0.155087	-0.193642	0.846456	0.999988
IGFBP4	1.02227	-0.0300101	0.155924	-0.192466	0.847377	0.999988
CNTN4	1.02408	-0.02999	0.155138	-0.193311	0.846715	0.999988
WDR33	1.41329	-0.0299406	0.130067	-0.230194	0.817941	0.999988
FSTL1	1.02408	-0.0299337	0.15581	-0.192117	0.847651	0.999988
FAM24B	1.02227	-0.0299222	0.154528	-0.193636	0.846461	0.999988
CLK2	1.06392	-0.0299061	0.153381	-0.19498	0.845409	0.999988
STAG1	2.43885	-0.0298993	0.114669	-0.260745	0.794289	0.999988
MYH10	1.02589	-0.0298765	0.155128	-0.192593	0.847278	0.999988
CA2	1.01141	-0.0298733	0.15565	-0.191926	0.8478	0.999988
FAM50A	1.18884	-0.029872	0.141925	-0.210478	0.833294	0.999988
NMB	1.01232	-0.0298498	0.155628	-0.191802	0.847897	0.999988
P2RY1	1.11369	-0.0298469	0.145232	-0.205511	0.837173	0.999988
EXOSC6	1.03223	-0.0298463	0.154478	-0.193207	0.846797	0.999988
TRMT112	1.03222	-0.0298291	0.151715	-0.196613	0.84413	0.999988
EIF2S1	1.09921	-0.0298174	0.149458	-0.199503	0.841869	0.999988
INCENP	1.03404	-0.029804	0.154334	-0.193113	0.84687	0.999988
CDK1	1.01775	-0.0297967	0.155226	-0.191957	0.847776	0.999988
CD48	1.1128	-0.0297833	0.14924	-0.199566	0.84182	0.999988
ACAA1	1.15535	-0.0297636	0.146639	-0.202971	0.839157	0.999988
DNAH7	1.01141	-0.0297523	0.156112	-0.190584	0.848852	0.999988
Z93930.2	1.06935	-0.0297477	0.150874	-0.197169	0.843695	0.999988
UCP2	1.15263	-0.0297194	0.144561	-0.205584	0.837116	0.999988
PEBP4	1.03946	-0.02968	0.155748	-0.190564	0.848867	0.999988
YWHAG	1.3056	-0.0296768	0.135079	-0.219699	0.826105	0.999988
PTGES3	1.56181	-0.0296635	0.118641	-0.250028	0.802566	0.999988
WEE2-AS1	1.01051	-0.0296483	0.155986	-0.19007	0.849254	0.999988
IFT74	1.12274	-0.0296466	0.147066	-0.201587	0.840239	0.999988
MUM1	1.13996	-0.0296432	0.147256	-0.201303	0.840461	0.999988
AC008957.1	1.05938	-0.0296379	0.153484	-0.1931	0.846881	0.999988
IDNK	1.02408	-0.0296254	0.155386	-0.190656	0.848795	0.999988
NFE2L3	1.04761	-0.0296226	0.150063	-0.197402	0.843513	0.999988
PBDC1	1.02861	-0.0296167	0.153829	-0.19253	0.847327	0.999988
SFXN2	1.0277	-0.0296056	0.155891	-0.189912	0.849378	0.999988
C4orf45	1.05756	-0.029575	0.1533	-0.192922	0.84702	0.999988
NUMA1	1.22595	-0.0295681	0.140334	-0.210697	0.833123	0.999988
RNF40	1.0793	-0.0295548	0.150878	-0.195885	0.8447	0.999988
PPID	1.11822	-0.0295471	0.146388	-0.201841	0.840041	0.999988
LMBRD1	1.38793	-0.0295003	0.12749	-0.231394	0.817009	0.999988
CST3	1.21233	-0.0294993	0.131512	-0.224308	0.822517	0.999988
CHST9	1.02588	-0.0294927	0.15554	-0.189615	0.849611	0.999988
PAXBP1	1.31101	-0.0294924	0.132116	-0.22323	0.823356	0.999988
RASAL3	1.08022	-0.0294765	0.151415	-0.194674	0.845648	0.999988
NOD1	1.40517	-0.0294577	0.133175	-0.221195	0.82494	0.999988
TIMM13	1.02589	-0.0294508	0.153889	-0.191377	0.84823	0.999988
WDR44	1.3083	-0.0294491	0.134282	-0.219308	0.82641	0.999988
AC079760.2	1.01593	-0.0294423	0.156121	-0.188586	0.850417	0.999988
DUOXA1	1.02407	-0.0294379	0.156	-0.188704	0.850325	0.999988
SEPHS1	1.04219	-0.0294185	0.153623	-0.191498	0.848135	0.999988
MRPS23	1.02046	-0.0294061	0.154783	-0.189983	0.849322	0.999988
DMAP1	1.06301	-0.02939	0.152661	-0.192518	0.847336	0.999988
NR2F2-AS1	1.02679	-0.0293851	0.155843	-0.188556	0.850441	0.999988
EPHA6	1.00688	-0.0293813	0.156249	-0.188041	0.850844	0.999988
ID3	1.04219	-0.0293727	0.154859	-0.189673	0.849565	0.999988
ZNF213	1.03675	-0.0293523	0.154446	-0.190049	0.849271	0.999988
LAMA5	1.01593	-0.0293403	0.155932	-0.188161	0.85075	0.999988
GUCY1A1	1.01774	-0.0293354	0.155429	-0.188739	0.850298	0.999988
MSC-AS1	1.06119	-0.0293247	0.154481	-0.189827	0.849445	0.999988
ATP5PD	1.02952	-0.0292843	0.154455	-0.189597	0.849625	0.999988
PIGU	1.13542	-0.0292771	0.146505	-0.199837	0.841608	0.999988
AL353622.1	1.01594	-0.0292684	0.155219	-0.188562	0.850437	0.999988
AKR1E2	1.03403	-0.0292543	0.153557	-0.190511	0.848909	0.999988
SORCS2	1.06934	-0.0292536	0.149439	-0.195757	0.844801	0.999988
AC023590.1	1.01865	-0.0292352	0.154948	-0.188678	0.850345	0.999988
SNRPB	1.03494	-0.029235	0.153522	-0.190428	0.848974	0.999988
ZC3H4	1.06482	-0.0292197	0.152954	-0.191036	0.848497	0.999988
MCM3	1.02589	-0.029212	0.155433	-0.187939	0.850924	0.999988
RNASEH2C	1.04128	-0.0291781	0.15399	-0.189481	0.849716	0.999988
SCYL2	1.38164	-0.0291775	0.129186	-0.225857	0.821313	0.999988
AC025822.2	1.03042	-0.0291675	0.155719	-0.187309	0.851419	0.999988
AC091132.2	1.03223	-0.0291319	0.155402	-0.187462	0.851298	0.999988
GRK6	1.07206	-0.0291274	0.150966	-0.19294	0.847006	0.999988
E2F5	1.01141	-0.0291208	0.156204	-0.186428	0.852109	0.999988
RIOK2	1.04309	-0.0291122	0.154438	-0.188505	0.850481	0.999988
GALE	1.06753	-0.0291101	0.151641	-0.191967	0.847768	0.999988
RHBDD2	1.07929	-0.0291095	0.148958	-0.195421	0.845064	0.999988
HIST1H2BH	1.02952	-0.0291063	0.154185	-0.188776	0.850269	0.999988
C16orf86	1.01322	-0.0290851	0.155689	-0.186815	0.851806	0.999988
DOK6	1.0286	-0.0290748	0.155127	-0.187426	0.851327	0.999988
AC105411.1	1.00507	-0.0290737	0.156276	-0.186041	0.852413	0.999988
THUMPD3	1.05033	-0.0290691	0.153205	-0.189739	0.849513	0.999988
LURAP1L	1.02046	-0.0290585	0.155971	-0.186308	0.852204	0.999988
EPDR1	1.05757	-0.0290527	0.153823	-0.18887	0.850194	0.999988
TEX14	1.01413	-0.0290501	0.155444	-0.186885	0.85175	0.999988
PGAM1	1.10735	-0.029049	0.14527	-0.199965	0.841508	0.999988
CFAP61	1.01322	-0.0290325	0.155619	-0.186561	0.852005	0.999988
PRDM16	1.02589	-0.0290254	0.155556	-0.186592	0.851981	0.999988
PPM1H	1.08925	-0.0290198	0.151809	-0.19116	0.8484	0.999988
AC009226.1	1.07024	-0.0290195	0.147679	-0.196504	0.844216	0.999988
ZNF451-AS1	1.04851	-0.0290085	0.152685	-0.189989	0.849318	0.999988
AC010998.1	1.02227	-0.0290006	0.155939	-0.185974	0.852465	0.999988
TOP2A	1.02952	-0.0289875	0.153815	-0.188457	0.850518	0.999988
ZNF66	1.04128	-0.0289327	0.153717	-0.188221	0.850704	0.999988
LPAR2	1.07207	-0.0288893	0.151904	-0.190181	0.849168	0.999988
ELP3	1.21416	-0.0288822	0.141924	-0.203504	0.838741	0.999988
FAM174A	1.03132	-0.0288808	0.153072	-0.188675	0.850348	0.999988
SLC39A10	1.12364	-0.0288487	0.150594	-0.191566	0.848082	0.999988
IRF3	1.1472	-0.0288058	0.147643	-0.195104	0.845312	0.999988
GIPR	1.01141	-0.0287827	0.156163	-0.184311	0.853769	0.999988
MRPL14	1.04942	-0.0287763	0.152394	-0.188828	0.850228	0.999988
PTK6	1.01865	-0.0287724	0.155558	-0.184962	0.853259	0.999988
USP38	1.07567	-0.0287672	0.148709	-0.193446	0.84661	0.999988
ZNF266	1.08474	-0.0287524	0.150666	-0.190836	0.848654	0.999988
IL21R	1.09018	-0.02874	0.151848	-0.189269	0.849882	0.999988
C12orf4	1.16529	-0.028732	0.146448	-0.196192	0.84446	0.999988
HEMK1	1.05667	-0.0287117	0.152511	-0.188259	0.850673	0.999988
TECPR1	1.16984	-0.0286962	0.14777	-0.194194	0.846024	0.999988
IFT140	1.04128	-0.0286769	0.154093	-0.186102	0.852365	0.999988
HDAC6	1.06392	-0.028662	0.15301	-0.187321	0.851409	0.999988
NUP153	1.37801	-0.0286614	0.127754	-0.224349	0.822486	0.999988
TPTEP2-CSNK1E	1.23409	-0.0286612	0.138795	-0.2065	0.8364	0.999988
AL138930.1	1.04219	-0.0286261	0.155565	-0.184014	0.854003	0.999988
ALYREF	1.01684	-0.0286009	0.154955	-0.184575	0.853562	0.999988
CATSPERE	1.03313	-0.0285897	0.154166	-0.185448	0.852878	0.999988
BATF2	1.03676	-0.028586	0.154707	-0.184775	0.853406	0.999988
PCGF3	1.21871	-0.028562	0.141799	-0.201425	0.840366	0.999988
HMGN3	1.21595	-0.0285471	0.14063	-0.202994	0.839139	0.999988
ZSCAN2	1.01684	-0.0285429	0.155905	-0.183079	0.854736	0.999988
NRDC	1.82066	-0.0285242	0.114221	-0.249727	0.802798	0.999988
REC8	1.03495	-0.0285228	0.154848	-0.184199	0.853857	0.999988
SORBS2	1.02589	-0.0285205	0.155415	-0.183512	0.854396	0.999988
SGCE	1.01865	-0.0284813	0.155883	-0.182709	0.855026	0.999988
SHMT2	1.01775	-0.0284792	0.155216	-0.183481	0.854421	0.999988
C1QTNF3-AMACR	1.07296	-0.0284765	0.151796	-0.187597	0.851192	0.999988
SAP30L-AS1	1.08021	-0.028472	0.151421	-0.188032	0.850852	0.999988
GULP1	1.02588	-0.0284546	0.155885	-0.182536	0.855162	0.999988
TMEM154	1.03223	-0.0284423	0.154199	-0.184452	0.853659	0.999988
ACTR5	1.04671	-0.0284382	0.15268	-0.18626	0.852241	0.999988
ZNF512B	1.01322	-0.0284346	0.156029	-0.18224	0.855395	0.999988
KRT8	1.01141	-0.0284199	0.156041	-0.182131	0.85548	0.999988
ZWILCH	1.03042	-0.0284194	0.154602	-0.183823	0.854152	0.999988
ZNF658	1.01865	-0.0284055	0.155492	-0.182681	0.855048	0.999988
C5orf66	1.10916	-0.028402	0.151386	-0.187614	0.851179	0.999988
BMX	1.01142	-0.028397	0.155982	-0.182053	0.855541	0.999988
ACBD5	1.0974	-0.0283908	0.14984	-0.189474	0.849721	0.999988
IKZF3	1.04581	-0.0283823	0.153241	-0.185214	0.853061	0.999988
BMP5	1.02045	-0.0283771	0.155976	-0.181933	0.855635	0.999988
CAPZB	2.21083	-0.0283721	0.106531	-0.266327	0.789987	0.999988
APOL2	1.20966	-0.0283659	0.142696	-0.198786	0.84243	0.999988
CSK	1.17979	-0.0283599	0.142915	-0.198438	0.842702	0.999988
IFI27L1	1.03766	-0.0283529	0.153158	-0.185122	0.853133	0.999988
MTMR2	1.12817	-0.0283459	0.146781	-0.193117	0.846867	0.999988
TENT5C	1.02317	-0.0283425	0.15499	-0.182867	0.854903	0.999988
KDSR	1.11007	-0.0283057	0.149532	-0.189295	0.849862	0.999988
CCT8	1.12727	-0.0282807	0.145646	-0.194174	0.84604	0.999988
AL357093.2	1.02137	-0.0282765	0.155591	-0.181736	0.85579	0.999988
RAB31	2.83627	-0.0282632	0.118856	-0.237794	0.812041	0.999988
GDAP2	1.23227	-0.0282134	0.140386	-0.200969	0.840722	0.999988
CDK12	1.35359	-0.0282042	0.133448	-0.21135	0.832615	0.999988
IKBKG	1.05124	-0.0282034	0.151219	-0.186506	0.852048	0.999988
TRMU	1.09469	-0.0281989	0.150016	-0.187973	0.850898	0.999988
UBALD1	1.03676	-0.0281853	0.154798	-0.182078	0.855521	0.999988
ELOVL5	1.40246	-0.0281485	0.126822	-0.221953	0.82435	0.999988
LINC01762	1.02499	-0.0281282	0.1542	-0.182414	0.855258	0.999988
AC004889.1	1.04308	-0.0281219	0.150296	-0.187109	0.851575	0.999988
MRPL46	1.01865	-0.0281054	0.155574	-0.180656	0.856637	0.999988
CDKL2	1.0105	-0.0281034	0.15618	-0.179942	0.857198	0.999988
CLEC12A	1.20785	-0.0280985	0.143554	-0.195735	0.844818	0.999988
CEP44	1.09377	-0.0280885	0.145386	-0.1932	0.846802	0.999988
SLC30A9	1.32821	-0.0280605	0.134537	-0.208571	0.834783	0.999988
TOP1MT	1.0268	-0.0280594	0.155173	-0.180826	0.856504	0.999988
MYOCD	1.01141	-0.0280583	0.155996	-0.179865	0.857259	0.999988
AP002026.1	1.02317	-0.0280311	0.155318	-0.180475	0.856779	0.999988
KHDRBS3	1.02046	-0.0280241	0.155655	-0.18004	0.857121	0.999988
PCGF6	1.06481	-0.0280237	0.151751	-0.184669	0.853488	0.999988
VCP	1.21237	-0.0279785	0.140668	-0.198897	0.842343	0.999988
P2RY8	1.07479	-0.0279693	0.153123	-0.182659	0.855066	0.999988
OSBPL2	1.11551	-0.0279639	0.14596	-0.191587	0.848066	0.999988
BAHCC1	1.02771	-0.0279507	0.154556	-0.180845	0.856489	0.999988
COPS5	1.02136	-0.027946	0.155548	-0.179662	0.857418	0.999988
SNAP47	1.01865	-0.0279196	0.155902	-0.179085	0.857871	0.999988
TMEM234	1.03313	-0.0279094	0.154256	-0.180929	0.856423	0.999988
KIF3A	1.02951	-0.0279091	0.154498	-0.180644	0.856647	0.999988
GIMAP2	1.06301	-0.0279008	0.152927	-0.182445	0.855233	0.999988
AL451165.2	1.00689	-0.0278916	0.15623	-0.178529	0.858308	0.999988
NUBP1	1.07025	-0.0278659	0.151769	-0.183607	0.854322	0.999988
AL162586.1	1.03675	-0.0278644	0.154532	-0.180315	0.856905	0.999988
IFIH1	1.48032	-0.0278365	0.124483	-0.223617	0.823056	0.999988
ACER2	1.04037	-0.0278272	0.153403	-0.181399	0.856054	0.999988
CASTOR2	1.03947	-0.0278115	0.154752	-0.179717	0.857375	0.999988
AC091948.1	1.04762	-0.0278006	0.153618	-0.180972	0.85639	0.999988
CFTR	1.02498	-0.02779	0.156119	-0.178005	0.858719	0.999988
PRF1	1.01141	-0.0277898	0.15597	-0.178174	0.858586	0.999988
COL1A1	1.02408	-0.0277825	0.155864	-0.178248	0.858528	0.999988
HERC4	2.49225	-0.027755	0.115946	-0.239378	0.810812	0.999988
PDE3A	1.02861	-0.0277525	0.154961	-0.179094	0.857864	0.999988
LYL1	1.06664	-0.0277346	0.150982	-0.183694	0.854253	0.999988
ZNRF3	1.063	-0.0277181	0.152905	-0.181277	0.85615	0.999988
TBC1D2B	1.52557	-0.0277096	0.12674	-0.218634	0.826935	0.999988
TMCC1-AS1	1.01503	-0.0277084	0.156151	-0.177446	0.859158	0.999988
TARSL2	1.07206	-0.0276909	0.151224	-0.183112	0.85471	0.999988
AC068533.4	1.0268	-0.0276896	0.155771	-0.177758	0.858913	0.999988
PCMTD2	1.08925	-0.0276847	0.150276	-0.184226	0.853836	0.999988
TAF1D	1.5609	-0.0276831	0.124349	-0.222624	0.823828	0.999988
ZNF460	1.0277	-0.0276478	0.155466	-0.177838	0.85885	0.999988
GPA33	1.01322	-0.0276405	0.155536	-0.177712	0.85895	0.999988
ZBTB48	1.07207	-0.0276382	0.151627	-0.182277	0.855365	0.999988
HIST1H2BE	1.01232	-0.0276337	0.155357	-0.177872	0.858824	0.999988
CFAP74	1.00779	-0.0276212	0.155751	-0.177342	0.85924	0.999988
TTC21A	1.03585	-0.027615	0.154139	-0.179156	0.857815	0.999988
ZNF14	1.03857	-0.0275997	0.154311	-0.178858	0.858049	0.999988
KATNA1	1.06663	-0.0275942	0.151284	-0.1824	0.855269	0.999988
BAIAP2	1.05576	-0.0275789	0.153568	-0.179588	0.857476	0.999988
GDPD5	1.05758	-0.0275605	0.152977	-0.180161	0.857027	0.999988
RALY	1.34	-0.0275478	0.136208	-0.202248	0.839723	0.999988
KIAA1522	1.03675	-0.0275401	0.15452	-0.17823	0.858543	0.999988
CLIC6	1.02408	-0.0275282	0.155877	-0.176602	0.859821	0.999988
PITHD1	1.05305	-0.0275263	0.151384	-0.181831	0.855715	0.999988
PLBD2	1.18249	-0.0275178	0.144959	-0.189832	0.849441	0.999988
KCNJ15	1.05758	-0.0275021	0.151201	-0.181891	0.855668	0.999988
THUMPD1	1.10736	-0.027443	0.148409	-0.184915	0.853296	0.999988
PIGG	1.13632	-0.0274415	0.146812	-0.186916	0.851727	0.999988
TMEM138	1.0449	-0.0274319	0.152705	-0.17964	0.857435	0.999988
RNF187	1.05124	-0.0274295	0.152789	-0.179526	0.857525	0.999988
LINC00649	1.03495	-0.0274144	0.155212	-0.176625	0.859803	0.999988
FRA10AC1	1.15172	-0.0273939	0.143635	-0.190719	0.848746	0.999988
RAB35	1.12456	-0.0273716	0.149257	-0.183386	0.854495	0.999988
TEKT1	1.00598	-0.0273681	0.156214	-0.175197	0.860925	0.999988
BANK1	1.05939	-0.0273614	0.154171	-0.177474	0.859136	0.999988
FANK1	1.01684	-0.027352	0.155176	-0.176264	0.860087	0.999988
WNK3	1.01231	-0.0273507	0.156085	-0.175229	0.8609	0.999988
NDUFV1	1.14267	-0.0273465	0.148896	-0.183662	0.854279	0.999988
NUMBL	1.01775	-0.0273434	0.155915	-0.175374	0.860785	0.999988
RAPGEF1	3.21643	-0.0273324	0.115356	-0.236939	0.812704	0.999988
COL5A1	1.03041	-0.0273212	0.155475	-0.175727	0.860508	0.999988
TMED4	1.05305	-0.0273197	0.150939	-0.180998	0.856369	0.999988
STEAP4	1.0096	-0.0273184	0.156153	-0.174946	0.861122	0.999988
MGA	1.34723	-0.0273145	0.135129	-0.202137	0.839809	0.999988
PCDH17	1.0286	-0.0273129	0.155922	-0.175171	0.860946	0.999988
DERL2	1.06572	-0.027286	0.150969	-0.18074	0.856572	0.999988
OTUD5	1.09016	-0.0272764	0.146819	-0.185783	0.852615	0.999988
STUB1	1.05757	-0.0272703	0.15232	-0.179033	0.857912	0.999988
TCAIM	1.25489	-0.0272606	0.141648	-0.192453	0.847387	0.999988
MPP3	1.04399	-0.0272555	0.153229	-0.177874	0.858822	0.999988
DOC2A	1.02409	-0.0272323	0.155449	-0.175185	0.860935	0.999988
RBM15B	1.01141	-0.0272311	0.15529	-0.175356	0.8608	0.999988
AL355488.1	1.02861	-0.0272165	0.154663	-0.175973	0.860315	0.999988
MZT1	1.03766	-0.0272054	0.152889	-0.177942	0.858769	0.999988
TM2D2	1.04129	-0.0272024	0.15406	-0.17657	0.859846	0.999988
AC144831.1	1.01866	-0.0271814	0.15545	-0.174857	0.861192	0.999988
F8	1.02951	-0.0271767	0.154649	-0.175731	0.860505	0.999988
ANAPC15	1.00688	-0.0271522	0.15618	-0.173852	0.861982	0.999988
NLE1	1.0087	-0.027123	0.15627	-0.173565	0.862207	0.999988
GAS6	1.15807	-0.0271178	0.148863	-0.182165	0.855453	0.999988
FAM213A	1.01956	-0.0271164	0.155613	-0.174255	0.861665	0.999988
PLAG1	1.03946	-0.0271132	0.153244	-0.176928	0.859565	0.999988
TRMT61B	1.06209	-0.027107	0.15247	-0.177786	0.858891	0.999988
APMAP	1.10918	-0.0271045	0.147548	-0.183699	0.854249	0.999988
AL035071.2	1.03313	-0.0270925	0.154386	-0.175485	0.860698	0.999988
DNAJB1	1.37354	-0.0270902	0.130509	-0.207573	0.835563	0.999988
AP1M1	1.09649	-0.0270389	0.149507	-0.180853	0.856483	0.999988
AL139095.4	1.02318	-0.0270343	0.155125	-0.174274	0.86165	0.999988
VGLL3	1.01322	-0.027026	0.155525	-0.173773	0.862044	0.999988
CIP2A	1.03766	-0.027021	0.154389	-0.175019	0.861065	0.999988
MZF1-AS1	1.02318	-0.0269921	0.155894	-0.173144	0.862538	0.999988
ZNF587	1.0793	-0.0269881	0.149678	-0.180309	0.85691	0.999988
AC099518.3	1.02046	-0.0269846	0.155534	-0.173496	0.862262	0.999988
AC068205.1	1.00779	-0.0269762	0.156196	-0.172708	0.862881	0.999988
AC110792.3	1.00598	-0.0269688	0.156319	-0.172524	0.863025	0.999988
P4HA2	1.04762	-0.0269674	0.15339	-0.175809	0.860444	0.999988
RIT1	1.11641	-0.0269381	0.14557	-0.185052	0.853188	0.999988
FLVCR1-DT	1.01594	-0.026937	0.155939	-0.172741	0.862855	0.999988
IGFBP5	1.0105	-0.0269298	0.156102	-0.172515	0.863033	0.999988
CREB3L2	1.25308	-0.0269183	0.142757	-0.18856	0.850438	0.999988
EIF4EBP1	1.04581	-0.0269098	0.152431	-0.176537	0.859872	0.999988
TMEM18	1.01594	-0.0269052	0.155958	-0.172515	0.863032	0.999988
LINC01344	1.0096	-0.0269004	0.15535	-0.173159	0.862526	0.999988
MANEA	1.04218	-0.0268889	0.153516	-0.175154	0.860959	0.999988
PRIM2	1.63417	-0.0268884	0.122861	-0.218852	0.826765	0.999988
CBWD6	1.05848	-0.0268829	0.152076	-0.176772	0.859687	0.999988
ITCH	1.89213	-0.026869	0.111549	-0.240871	0.809655	0.999988
SLC22A31	1.01593	-0.0268517	0.155714	-0.172442	0.86309	0.999988
PICK1	1.05576	-0.0268497	0.152354	-0.176233	0.860111	0.999988
FBXO11	2.16642	-0.0268361	0.107026	-0.250742	0.802013	0.999988
TBKBP1	1.01594	-0.0268358	0.155754	-0.172297	0.863204	0.999988
SKP1	1.06661	-0.0268322	0.14924	-0.179792	0.857316	0.999988
PAPSS2	1.33634	-0.0268233	0.141154	-0.190029	0.849287	0.999988
SMTN	1.01232	-0.0268068	0.155732	-0.172133	0.863333	0.999988
TERF1	1.10917	-0.0267916	0.148038	-0.180978	0.856385	0.999988
AC022167.2	1.01593	-0.0267904	0.155211	-0.172607	0.862961	0.999988
PMM1	1.02498	-0.0267683	0.15486	-0.172855	0.862765	0.999988
FKBP14	1.03132	-0.0267635	0.155058	-0.172603	0.862963	0.999988
AC008937.2	1.05848	-0.0267591	0.152195	-0.175821	0.860434	0.999988
ZSCAN32	1.03042	-0.0267581	0.153767	-0.174017	0.861852	0.999988
ESRP1	1.01141	-0.0267579	0.156101	-0.171415	0.863898	0.999988
COA4	1.02408	-0.0267527	0.155113	-0.172472	0.863066	0.999988
SLA2	1.01322	-0.0267416	0.155934	-0.171494	0.863836	0.999988
C7orf31	1.04672	-0.0267374	0.153429	-0.174265	0.861657	0.999988
BRF1	1.09378	-0.0267187	0.149324	-0.178931	0.857992	0.999988
RAPGEF3	1.00869	-0.0266994	0.156101	-0.171039	0.864193	0.999988
NSD3	1.5817	-0.0266989	0.123115	-0.216861	0.828317	0.999988
RBM4	1.03494	-0.0266935	0.153149	-0.174298	0.861631	0.999988
TERF2	1.08744	-0.0266903	0.150526	-0.177313	0.859262	0.999988
GATAD2B	1.53371	-0.0266897	0.122178	-0.21845	0.827079	0.999988
CTNNAL1	1.01594	-0.0266863	0.155536	-0.171577	0.86377	0.999988
SNAPC5	1.0268	-0.0266739	0.155036	-0.17205	0.863398	0.999988
HIF1AN	1.07749	-0.0266726	0.15167	-0.175859	0.860404	0.999988
EPHA4	1.03674	-0.0266602	0.156006	-0.170892	0.864309	0.999988
PTPN7	1.06392	-0.0266277	0.152193	-0.17496	0.861111	0.999988
COX11	1.02137	-0.0266002	0.154931	-0.17169	0.863681	0.999988
PLBD1-AS1	1.02771	-0.0265978	0.155056	-0.171537	0.863801	0.999988
C4BPA	1.01322	-0.0265902	0.156079	-0.170363	0.864725	0.999988
ASB14	1.0105	-0.0265792	0.155663	-0.170748	0.864422	0.999988
MAFB	1.58261	-0.0265497	0.123976	-0.214152	0.830429	0.999988
TMEM236	1.0621	-0.0265426	0.153295	-0.173148	0.862535	0.999988
GAB3	1.40334	-0.0265216	0.13192	-0.201043	0.840665	0.999988
TKTL1	1.00508	-0.02652	0.156305	-0.169669	0.865271	0.999988
AL133453.1	1.02137	-0.026516	0.154861	-0.171225	0.864047	0.999988
TDG	1.12818	-0.0265082	0.145729	-0.181901	0.85566	0.999988
SHROOM4	1.01865	-0.0265003	0.155944	-0.169935	0.865061	0.999988
GKAP1	1.05395	-0.0264922	0.153222	-0.172901	0.862729	0.999988
AC009495.1	1.01503	-0.0264832	0.156085	-0.169672	0.865268	0.999988
TMEM217	1.01232	-0.0264811	0.156058	-0.169687	0.865256	0.999988
LINC00398	1.00507	-0.0264802	0.156141	-0.169591	0.865331	0.999988
HMGCL	1.06663	-0.0264675	0.151316	-0.174915	0.861146	0.999988
LINC02427	1.00507	-0.0264637	0.156331	-0.169279	0.865577	0.999988
RGS18	1.02861	-0.0264538	0.155041	-0.170624	0.864519	0.999988
SEMA5A	1.02408	-0.0264358	0.155584	-0.169913	0.865078	0.999988
ITGB7	1.02318	-0.0264281	0.153903	-0.171719	0.863658	0.999988
PIGW	1.00507	-0.0264255	0.156227	-0.169149	0.86568	0.999988
HIST1H3H	1.0087	-0.0264163	0.155689	-0.169673	0.865267	0.999988
ZNF665	1.02227	-0.0264019	0.154351	-0.171051	0.864183	0.999988
APOBEC3G	1.05034	-0.0263961	0.153465	-0.172001	0.863437	0.999988
TAPBPL	1.05215	-0.0263895	0.153345	-0.172092	0.863365	0.999988
GNPDA2	1.02589	-0.0263829	0.154564	-0.170692	0.864466	0.999988
AC097382.2	1.00598	-0.0263607	0.156213	-0.168748	0.865995	0.999988
GRIK1	1.08383	-0.0263095	0.149068	-0.176493	0.859907	0.999988
AC022893.1	1.01503	-0.0263057	0.156069	-0.168552	0.866149	0.999988
AGPAT3	1.46765	-0.0263035	0.129978	-0.202368	0.839629	0.999988
RABEP2	1.06663	-0.0262868	0.153297	-0.171476	0.86385	0.999988
SHISAL2A	1.00598	-0.0262816	0.156109	-0.168354	0.866305	0.999988
BMPER	1.01864	-0.0262669	0.156101	-0.168269	0.866371	0.999988
OAF	1.03857	-0.026257	0.154608	-0.16983	0.865144	0.999988
SNX20	1.0449	-0.0262474	0.154108	-0.170318	0.86476	0.999988
FASN	1.02317	-0.0262269	0.155966	-0.168158	0.866459	0.999988
MCM5	1.05396	-0.0262112	0.153565	-0.170685	0.864471	0.999988
APOBEC3F	1.01775	-0.0262032	0.155537	-0.168469	0.866215	0.999988
DESI1	1.07477	-0.026175	0.150559	-0.173852	0.861982	0.999988
POM121	1.27843	-0.0261612	0.137233	-0.190634	0.848812	0.999988
WBP1L	1.32462	-0.026154	0.138731	-0.188524	0.850466	0.999988
TNNT1	1.01503	-0.0261519	0.155713	-0.167949	0.866623	0.999988
SUPT5H	1.17525	-0.0261325	0.143831	-0.181688	0.855827	0.999988
BRD8	1.0793	-0.0261079	0.15181	-0.171978	0.863455	0.999988
BOP1	1.02137	-0.0260996	0.155502	-0.167841	0.866708	0.999988
IK	1.04038	-0.0260904	0.154379	-0.169002	0.865795	0.999988
ARL5A	1.07296	-0.0260768	0.151159	-0.172512	0.863035	0.999988
IL11RA	1.01684	-0.0260716	0.155474	-0.167691	0.866826	0.999988
PAM	1.30827	-0.0260383	0.136332	-0.190992	0.848532	0.999988
PDK1	1.09016	-0.026026	0.148791	-0.174916	0.861146	0.999988
TMEM39A	1.23408	-0.0260259	0.134998	-0.192787	0.847126	0.999988
ASB13	1.0268	-0.0259969	0.154587	-0.168169	0.86645	0.999988
EML2	1.10827	-0.0259722	0.148859	-0.174475	0.861492	0.999988
HNRNPR	1.28928	-0.0259709	0.134662	-0.19286	0.847068	0.999988
TOX2	1.01865	-0.0259706	0.156037	-0.166439	0.867812	0.999988
ADPRH	1.02046	-0.0259418	0.155978	-0.166316	0.867908	0.999988
FBXL14	1.02681	-0.0259403	0.154933	-0.167429	0.867032	0.999988
SEMA3F	1.00689	-0.0259163	0.156282	-0.16583	0.868291	0.999988
MBP	2.05782	-0.0259081	0.113986	-0.227292	0.820197	0.999988
EXOC1	1.60521	-0.0258729	0.12024	-0.215177	0.82963	0.999988
KBTBD2	1.19697	-0.0258605	0.142877	-0.180998	0.856369	0.999988
SORD	1.03856	-0.0258201	0.154533	-0.167084	0.867304	0.999988
GNAI3	1.34723	-0.0258094	0.135749	-0.190126	0.84921	0.999988
AC097662.1	1.01775	-0.0258092	0.155441	-0.166038	0.868127	0.999988
METTL5	1.04309	-0.0258053	0.153343	-0.168285	0.866359	0.999988
COPB1	1.25943	-0.0257945	0.137208	-0.187995	0.850881	0.999988
DHRS4-AS1	1.03404	-0.0257847	0.154792	-0.166577	0.867703	0.999988
LINC00106	1.09017	-0.0257386	0.152382	-0.168908	0.865869	0.999988
AC099669.1	1.02408	-0.0257225	0.155429	-0.165493	0.868556	0.999988
AC024075.3	1.01051	-0.0257019	0.156048	-0.164705	0.869176	0.999988
HMGCR	1.06663	-0.0257002	0.15107	-0.170121	0.864915	0.999988
RPN1	1.14538	-0.0256956	0.14323	-0.179401	0.857623	0.999988
ESR2	1.01322	-0.0256849	0.155797	-0.164862	0.869053	0.999988
CASC2	1.0096	-0.0256662	0.156149	-0.16437	0.86944	0.999988
FANCA	1.05124	-0.0256617	0.153773	-0.16688	0.867464	0.999988
ZNF846	1.10555	-0.0256528	0.151225	-0.169633	0.865299	0.999988
GPSM2	1.0458	-0.02565	0.153194	-0.167434	0.867028	0.999988
UROD	1.04219	-0.0256329	0.153723	-0.166747	0.867569	0.999988
AC026470.2	1.04852	-0.0256245	0.153914	-0.166486	0.867774	0.999988
AC134772.1	1.0087	-0.0256072	0.156245	-0.163892	0.869817	0.999988
AC104051.1	1.00779	-0.0256013	0.15575	-0.164374	0.869436	0.999988
EVC2	1.05396	-0.0255898	0.153998	-0.166169	0.868024	0.999988
LCAT	1.04129	-0.0255846	0.154327	-0.165781	0.868329	0.999988
RINL	1.01322	-0.025564	0.155994	-0.163878	0.869827	0.999988
PLCG2	2.03069	-0.0255534	0.117358	-0.217739	0.827633	0.999988
SAMD5	1.02498	-0.0255322	0.155873	-0.163801	0.869887	0.999988
LINC02453	1.00507	-0.0255033	0.156206	-0.163268	0.870308	0.999988
C9	1.01322	-0.0254911	0.156109	-0.16329	0.87029	0.999988
PAK1	1.31465	-0.0254443	0.135168	-0.188242	0.850687	0.999988
CBX1	1.03947	-0.0254288	0.152733	-0.166492	0.86777	0.999988
ERMARD	1.05757	-0.0254166	0.152196	-0.166999	0.867371	0.999988
MPHOSPH10	1.04581	-0.0254105	0.152991	-0.166092	0.868084	0.999988
UCK2	1.06301	-0.025403	0.154192	-0.164749	0.869141	0.999988
MS4A6E	1.02046	-0.0254025	0.154919	-0.163972	0.869753	0.999988
SMIM8	1.10192	-0.0253988	0.151235	-0.167942	0.866629	0.999988
SH3BP2	1.46406	-0.0253955	0.130462	-0.194659	0.84566	0.999988
LINC00467	1.02408	-0.0253946	0.155569	-0.163237	0.870332	0.999988
RELT	1.20151	-0.0253878	0.141683	-0.179187	0.857791	0.999988
AC244453.3	1.03314	-0.0253791	0.154983	-0.163754	0.869925	0.999988
AC097634.3	1.01232	-0.0253742	0.155839	-0.162823	0.870658	0.999988
FO393401.1	1.05938	-0.0253461	0.153042	-0.165615	0.86846	0.999988
AC005702.1	1.03223	-0.0253428	0.155304	-0.163181	0.870376	0.999988
FAF2	1.18882	-0.0253352	0.144269	-0.175611	0.8606	0.999988
ZFP28	1.01684	-0.0253348	0.155262	-0.163175	0.870381	0.999988
SLC22A3	1.01593	-0.0253297	0.156065	-0.162302	0.871068	0.999988
SLC35B4	1.07658	-0.0253288	0.150388	-0.168424	0.86625	0.999988
ST6GALNAC5	1.0277	-0.0253057	0.155658	-0.162573	0.870855	0.999988
EML6	1.03313	-0.0252629	0.154453	-0.163564	0.870075	0.999988
SHCBP1	1.02679	-0.0252548	0.154396	-0.163572	0.870068	0.999988
TIPRL	1.10645	-0.0252408	0.148055	-0.170482	0.864631	0.999988
ETNK1	1.89026	-0.0252375	0.113932	-0.221514	0.824692	0.999988
LARP1B	1.1345	-0.0252332	0.147954	-0.170548	0.864579	0.999988
PLEKHS1	1.00598	-0.0252026	0.15628	-0.161266	0.871884	0.999988
C1orf159	1.09106	-0.0252004	0.150299	-0.167669	0.866844	0.999988
NME5	1.00598	-0.0251979	0.156203	-0.161315	0.871845	0.999988
SLC26A2	1.06482	-0.0251935	0.151115	-0.166718	0.867592	0.999988
SLC9B1	1.09469	-0.0251697	0.150278	-0.167487	0.866987	0.999988
IFT57	1.03132	-0.0251694	0.153957	-0.163484	0.870138	0.999988
ZNF577	1.14989	-0.0251681	0.149166	-0.168726	0.866012	0.999988
DNAJB12	1.06573	-0.0251634	0.152612	-0.164884	0.869035	0.999988
LINC01605	1.0087	-0.0251412	0.155949	-0.161214	0.871925	0.999988
AC104964.1	1.0096	-0.0251221	0.156062	-0.160975	0.872113	0.999988
QTRT1	1.03857	-0.0251213	0.153958	-0.16317	0.870385	0.999988
AC005695.2	1.05304	-0.0251189	0.153144	-0.164022	0.869714	0.999988
BEAN1	1.02951	-0.0251188	0.154885	-0.162177	0.871166	0.999988
QSOX1	1.20423	-0.025117	0.139651	-0.179856	0.857266	0.999988
PIP4K2C	1.04128	-0.0251148	0.152688	-0.164484	0.86935	0.999988
AL390774.2	1.02951	-0.025109	0.1549	-0.162098	0.871228	0.999988
CYP3A5	1.0087	-0.0251074	0.156255	-0.160682	0.872344	0.999988
MAEA	1.16349	-0.0251069	0.145803	-0.172197	0.863282	0.999988
SLCO4C1	1.0096	-0.0250855	0.156266	-0.160531	0.872463	0.999988
ELMSAN1	1.17706	-0.0250766	0.146128	-0.171608	0.863746	0.999988
SELENOP	1.06843	-0.0250712	0.153512	-0.163317	0.870269	0.999988
ETF1	1.26397	-0.0250397	0.138785	-0.18042	0.856823	0.999988
MIIP	1.0766	-0.0250392	0.15063	-0.166231	0.867976	0.999988
SACS	1.05305	-0.0250315	0.153335	-0.163247	0.870324	0.999988
PRICKLE1	1.02046	-0.025006	0.155585	-0.160722	0.872312	0.999988
EARS2	1.03404	-0.025005	0.153621	-0.162771	0.870699	0.999988
LAIR2	1.0096	-0.0249917	0.156243	-0.159954	0.872917	0.999988
AC093249.6	1.00598	-0.0249865	0.156223	-0.159941	0.872928	0.999988
CFAP53	1.00779	-0.0249846	0.156127	-0.160027	0.87286	0.999988
DENND6B	1.01503	-0.0249791	0.155718	-0.160412	0.872556	0.999988
AC079210.1	1.03676	-0.0249709	0.155248	-0.160846	0.872215	0.999988
PRSS41	1.00417	-0.0249643	0.156171	-0.159852	0.872998	0.999988
ATXN7L3	1.03314	-0.0249534	0.153907	-0.162133	0.871201	0.999988
MYRFL	1.00689	-0.0249366	0.156238	-0.159606	0.873191	0.999988
TATDN1	1.12817	-0.024922	0.146497	-0.17012	0.864916	0.999988
MAP3K21	1.02318	-0.0249168	0.155411	-0.160329	0.872622	0.999988
RARB	1.01412	-0.0249076	0.156108	-0.159553	0.873233	0.999988
ZRANB2-AS1	1.00779	-0.0248973	0.156212	-0.159382	0.873368	0.999988
ST8SIA6	1.01503	-0.0248966	0.155936	-0.159659	0.87315	0.999988
METTL2B	1.07025	-0.0248936	0.152658	-0.163068	0.870465	0.999988
SPON2	1.02318	-0.0248919	0.155404	-0.160175	0.872743	0.999988
MRPL54	1.0105	-0.0248717	0.155711	-0.15973	0.873094	0.999988
IGIP	1.01141	-0.0248703	0.15558	-0.159855	0.872995	0.999988
RPF2	1.05576	-0.0248669	0.153034	-0.162492	0.870918	0.999988
INSL6	1.0096	-0.0248643	0.156271	-0.15911	0.873582	0.999988
PLRG1	1.06662	-0.0248608	0.152246	-0.163293	0.870288	0.999988
CDCA2	1.01232	-0.0248535	0.155484	-0.159847	0.873002	0.999988
ADCY2	1.01865	-0.0248503	0.155953	-0.159345	0.873397	0.999988
NDRG1	1.20151	-0.0248493	0.139997	-0.177499	0.859116	0.999988
SNX29	2.69781	-0.0248444	0.114134	-0.217678	0.82768	0.999988
FCHO1	1.02499	-0.0248214	0.155106	-0.160029	0.872859	0.999988
REEP4	1.044	-0.0248098	0.153377	-0.161757	0.871497	0.999988
VILL	1.01775	-0.0248069	0.155495	-0.159535	0.873247	0.999988
PHF8	1.12908	-0.0248031	0.146619	-0.169168	0.865665	0.999988
NAIF1	1.01413	-0.0247979	0.155658	-0.15931	0.873424	0.999988
ZPR1	1.01232	-0.0247931	0.156029	-0.1589	0.873747	0.999988
DEXI	1.08111	-0.0247831	0.151985	-0.163063	0.870469	0.999988
ZNF221	1.0087	-0.0247815	0.156289	-0.158562	0.874014	0.999988
ZNF300	1.0096	-0.0247717	0.156064	-0.158728	0.873883	0.999988
GNAZ	1.00508	-0.0247648	0.156233	-0.158513	0.874053	0.999988
MYO5C	1.03403	-0.0247493	0.153234	-0.161513	0.871689	0.999988
SLK	1.22686	-0.0247471	0.14029	-0.176399	0.85998	0.999988
LINC00571	1.02227	-0.0247439	0.155633	-0.158989	0.873677	0.999988
RNF130	2.68425	-0.0247349	0.112081	-0.220687	0.825336	0.999988
TOB1	1.03946	-0.0247302	0.153515	-0.161092	0.872021	0.999988
GPRC5D-AS1	1.04219	-0.0247248	0.155326	-0.159181	0.873527	0.999988
TMEM167B	1.05485	-0.0247192	0.150916	-0.163794	0.869893	0.999988
TICRR	1.0105	-0.0247187	0.155754	-0.158703	0.873903	0.999988
HS6ST1	1.04309	-0.0247163	0.15376	-0.160746	0.872293	0.999988
POLR2C	1.01593	-0.0247117	0.155352	-0.159069	0.873615	0.999988
SFXN4	1.04581	-0.0247035	0.154372	-0.160026	0.872861	0.999988
HELQ	1.06029	-0.024697	0.153172	-0.161237	0.871907	0.999988
HDAC11	1.01685	-0.024686	0.15552	-0.158733	0.873879	0.999988
AC007099.1	1.0087	-0.0246576	0.155947	-0.158115	0.874366	0.999988
UQCR10	1.04309	-0.0246574	0.151395	-0.162869	0.870622	0.999988
IQCH	1.03042	-0.0246504	0.154898	-0.159139	0.873559	0.999988
FBXO9	1.21507	-0.0246384	0.139892	-0.176124	0.860196	0.999988
AC106795.3	1.01413	-0.0246382	0.155946	-0.157992	0.874463	0.999988
ZNF740	1.03766	-0.0246232	0.154056	-0.159833	0.873013	0.999988
NBPF26	1.08292	-0.0246231	0.148547	-0.16576	0.868346	0.999988
NEURL1	1.01594	-0.0245969	0.15525	-0.158434	0.874115	0.999988
ZNF69	1.09197	-0.0245779	0.151104	-0.162656	0.87079	0.999988
NCAPH	1.01865	-0.0245653	0.155387	-0.158092	0.874385	0.999988
GLDN	1.39604	-0.0245494	0.139246	-0.176302	0.860057	0.999988
AL354710.2	1.00598	-0.0245209	0.156213	-0.156971	0.875268	0.999988
EMC1	1.05214	-0.0244947	0.153065	-0.160028	0.872859	0.999988
LRRK1	1.50113	-0.0244922	0.133617	-0.183301	0.854562	0.999988
AP001021.2	1.04128	-0.0244536	0.154799	-0.15797	0.87448	0.999988
DAP	1.2033	-0.0244469	0.142852	-0.171135	0.864118	0.999988
LRRC39	1.01232	-0.0244453	0.155998	-0.156703	0.875479	0.999988
RPL4	1.03313	-0.0244338	0.153329	-0.159356	0.873389	0.999988
LINC01503	1.03495	-0.024431	0.155645	-0.156966	0.875271	0.999988
TICAM1	1.04763	-0.0244278	0.152654	-0.160021	0.872865	0.999988
EYA4	1.01865	-0.0244243	0.156005	-0.156561	0.875591	0.999988
C15orf61	1.00689	-0.0244206	0.156225	-0.156317	0.875783	0.999988
CTBP1-AS	1.03585	-0.0244178	0.15488	-0.157656	0.874728	0.999988
MYB	1.01322	-0.0244138	0.155708	-0.156792	0.875408	0.999988
AC244090.1	1.0277	-0.0244014	0.154933	-0.157496	0.874854	0.999988
ALG10B	1.0277	-0.0244008	0.153965	-0.158483	0.874077	0.999988
ACCS	1.06029	-0.0243995	0.152994	-0.159481	0.87329	0.999988
ERRFI1	1.20058	-0.0243954	0.143317	-0.17022	0.864837	0.999988
TMCC3	1.17615	-0.024394	0.1458	-0.167311	0.867125	0.999988
PPP3CB	1.36351	-0.0243808	0.129751	-0.187904	0.850952	0.999988
GALNTL6	1.03493	-0.024371	0.155617	-0.156609	0.875553	0.999988
QRICH1	1.16257	-0.0243643	0.144809	-0.168251	0.866386	0.999988
TMEM144	1.14628	-0.0243437	0.145641	-0.167149	0.867253	0.999988
ZZEF1	1.50656	-0.0243365	0.12692	-0.191747	0.84794	0.999988
STRADA	1.02318	-0.0243209	0.155613	-0.15629	0.875804	0.999988
SLFN13	1.02861	-0.02431	0.153135	-0.158749	0.873867	0.999988
AC003006.1	1.01051	-0.0243083	0.156227	-0.155597	0.876351	0.999988
LINC01003	1.0096	-0.0243075	0.156148	-0.155669	0.876294	0.999988
AL359710.1	1.02409	-0.024307	0.154966	-0.156854	0.87536	0.999988
KHSRP	1.06663	-0.0242889	0.15133	-0.160503	0.872485	0.999988
DCAF8	1.05485	-0.0242831	0.151892	-0.159871	0.872983	0.999988
SPEF2	1.02227	-0.0242675	0.155209	-0.156354	0.875754	0.999988
EIF1AD	1.02318	-0.0242625	0.154877	-0.156656	0.875516	0.999988
OBSCN	1.02136	-0.0242501	0.15541	-0.15604	0.876001	0.999988
DHODH	1.01141	-0.024239	0.155786	-0.155592	0.876354	0.999988
HARS2	1.02318	-0.024236	0.155114	-0.156246	0.875839	0.999988
AC104958.1	1.03766	-0.0242099	0.154355	-0.156846	0.875366	0.999988
ID2-AS1	1.00688	-0.0241924	0.156232	-0.154849	0.87694	0.999988
SLC5A10	1.01775	-0.0241913	0.155969	-0.155103	0.87674	0.999988
HAVCR1	1.0096	-0.0241907	0.156039	-0.155029	0.876798	0.999988
C19orf44	1.00869	-0.0241757	0.156213	-0.154762	0.877009	0.999988
CHI3L1	1.01955	-0.024164	0.155075	-0.155822	0.876173	0.999988
SMAD6	1.03042	-0.0241322	0.154736	-0.155958	0.876066	0.999988
RBM3	1.12637	-0.0241251	0.145671	-0.165614	0.868461	0.999988
SLC1A4	1.0612	-0.0241133	0.153974	-0.156606	0.875556	0.999988
DET1	1.0277	-0.0240842	0.154782	-0.155601	0.876347	0.999988
COA1	1.47845	-0.0240767	0.128774	-0.186968	0.851685	0.999988
SNAI3-AS1	1.02499	-0.0240664	0.15498	-0.155287	0.876595	0.999988
MRPL50	1.02227	-0.024056	0.155254	-0.154946	0.876864	0.999988
AKAP5	1.01141	-0.0240551	0.155612	-0.154584	0.877149	0.999988
BRAT1	1.05667	-0.0240541	0.152685	-0.157541	0.874818	0.999988
AL096865.1	1.00598	-0.0240536	0.156313	-0.153881	0.877704	0.999988
LINC01277	1.01413	-0.0240495	0.155566	-0.154594	0.877142	0.999988
CFAP20	1.01503	-0.0240482	0.155023	-0.155127	0.876721	0.999988
AGR3	1.00869	-0.0240472	0.156194	-0.153957	0.877643	0.999988
TMOD2	1.1662	-0.0240452	0.146105	-0.164575	0.869279	0.999988
CHN1	1.0286	-0.0240435	0.155779	-0.154343	0.877339	0.999988
SLITRK4	1.01594	-0.0240353	0.154251	-0.155819	0.876176	0.999988
POLR2F	1.02227	-0.0240331	0.154991	-0.155061	0.876773	0.999988
LACC1	1.01775	-0.0240114	0.156007	-0.153912	0.877679	0.999988
POLR1B	1.01865	-0.0240052	0.155971	-0.153908	0.877682	0.999988
CDK11B	1.08474	-0.0239892	0.150965	-0.158906	0.873743	0.999988
MSRB3	1.01775	-0.0239778	0.155547	-0.154151	0.87749	0.999988
DPYS	1.03947	-0.0239764	0.15524	-0.154447	0.877257	0.999988
NECAB1	1.01141	-0.0239696	0.155572	-0.154074	0.877552	0.999988
TMEM64	1.03676	-0.0239631	0.15282	-0.156806	0.875398	0.999988
BBS10	1.01503	-0.0239622	0.155979	-0.153625	0.877905	0.999988
SBF1	1.04762	-0.0239426	0.153918	-0.155554	0.876385	0.999988
ORAI2	1.06482	-0.0239409	0.152538	-0.15695	0.875284	0.999988
CTNNA3	1.03222	-0.0239406	0.153366	-0.156102	0.875953	0.999988
GATD3B	1.01594	-0.0239403	0.155681	-0.153778	0.877785	0.999988
AC098613.1	1.03856	-0.0239323	0.153111	-0.156307	0.875791	0.999988
ATP8B3	1.00779	-0.0239234	0.156284	-0.153076	0.878338	0.999988
LINC02506	1.01594	-0.0239108	0.156033	-0.153242	0.878208	0.999988
KIF21A	1.02046	-0.0239004	0.15484	-0.154355	0.87733	0.999988
AC078788.1	1.01865	-0.0238952	0.155846	-0.153326	0.878141	0.999988
PDCD2	1.04037	-0.0238916	0.152053	-0.157126	0.875145	0.999988
LINC00271	1.01141	-0.0238846	0.156144	-0.152965	0.878426	0.999988
SUPT16H	1.12999	-0.0238822	0.147542	-0.161867	0.871411	0.999988
RNASE6	1.0259	-0.0238773	0.154911	-0.154136	0.877503	0.999988
SUN2	1.12818	-0.023873	0.145407	-0.164181	0.869589	0.999988
EPM2AIP1	1.1318	-0.0238543	0.148329	-0.16082	0.872235	0.999988
HMGXB3	1.2196	-0.0238426	0.141265	-0.168779	0.86597	0.999988
AL158801.3	1.04219	-0.0238363	0.15372	-0.155063	0.876771	0.999988
ITPK1-AS1	1.00598	-0.0238347	0.156328	-0.152466	0.878819	0.999988
LINC01484	1.00507	-0.0238313	0.156342	-0.152431	0.878847	0.999988
HKDC1	1.00598	-0.0238296	0.156151	-0.152606	0.878709	0.999988
TEX22	1.02681	-0.0238278	0.155471	-0.153262	0.878192	0.999988
CCDC141	1.01593	-0.0238238	0.156034	-0.152684	0.878648	0.999988
REXO5	1.0105	-0.0238127	0.15617	-0.152479	0.878809	0.999988
RBM6	2.21712	-0.0238026	0.112453	-0.211668	0.832366	0.999988
TMEM255A	1.01955	-0.0237978	0.15594	-0.152609	0.878707	0.999988
USP43	1.01322	-0.0237752	0.156039	-0.152367	0.878898	0.999988
FOXP1-AS1	1.0096	-0.0237635	0.156101	-0.152231	0.879004	0.999988
ANAPC2	1.0268	-0.0237579	0.15546	-0.152823	0.878538	0.999988
UBTD2	1.1336	-0.0237578	0.145264	-0.163549	0.870086	0.999988
STPG1	1.02136	-0.023754	0.155507	-0.152752	0.878594	0.999988
TIAM2	1.26304	-0.0237537	0.142028	-0.167247	0.867176	0.999988
PHACTR2-AS1	1.01865	-0.0237356	0.156006	-0.152145	0.879072	0.999988
UBA5	1.06571	-0.023723	0.150258	-0.157882	0.87455	0.999988
C19orf38	1.04129	-0.0236839	0.153433	-0.15436	0.877326	0.999988
PRELP	1.00869	-0.0236837	0.156059	-0.151761	0.879375	0.999988
NECAB3	1.01141	-0.0236833	0.156043	-0.151774	0.879365	0.999988
FAM3B	1.02137	-0.0236794	0.155464	-0.152315	0.878939	0.999988
PML	1.22052	-0.0236785	0.141075	-0.167843	0.866707	0.999988
ATXN7L3B	1.0621	-0.023678	0.151894	-0.155885	0.876124	0.999988
GATC	1.01955	-0.0236692	0.155247	-0.152462	0.878823	0.999988
GPS2	1.04219	-0.023666	0.153066	-0.154613	0.877126	0.999988
APOBR	1.0603	-0.0236552	0.150725	-0.156942	0.87529	0.999988
C16orf74	1.01774	-0.0236475	0.1554	-0.152172	0.879051	0.999988
RAB7A	2.06863	-0.0236307	0.11139	-0.212143	0.831995	0.999988
STK32B	1.10918	-0.0236143	0.150499	-0.156907	0.875318	0.999988
NOS1AP	1.02771	-0.0236079	0.154075	-0.153224	0.878222	0.999988
BLM	1.04852	-0.0236065	0.153433	-0.153856	0.877724	0.999988
GLRX2	1.03947	-0.0236005	0.154125	-0.153126	0.878299	0.999988
AL136084.2	1.00598	-0.0235977	0.15615	-0.151122	0.87988	0.999988
AC090907.2	1.03676	-0.02359	0.154507	-0.15268	0.878651	0.999988
MLLT11	1.01865	-0.0235659	0.155225	-0.151818	0.879331	0.999988
Z99127.1	1.01865	-0.0235578	0.154792	-0.15219	0.879037	0.999988
CREB3L1	1.01141	-0.0235404	0.156147	-0.150759	0.880166	0.999988
HIKESHI	1.08654	-0.0235299	0.151412	-0.155403	0.876503	0.999988
FBXO34	1.49476	-0.0235217	0.126434	-0.186038	0.852415	0.999988
RLF	1.50837	-0.023521	0.124694	-0.188629	0.850383	0.999988
ZGRF1	1.05757	-0.0235034	0.15261	-0.15401	0.877602	0.999988
AC099063.4	1.01231	-0.023503	0.155599	-0.151048	0.879938	0.999988
ANKRD13A	1.23409	-0.0234952	0.13848	-0.169665	0.865274	0.999988
NFX1	1.38706	-0.0234933	0.134181	-0.175086	0.861012	0.999988
PIK3R4	1.1345	-0.0234749	0.145953	-0.160839	0.87222	0.999988
DUSP14	1.00779	-0.023472	0.156226	-0.150245	0.880572	0.999988
TBC1D19	1.13361	-0.0234698	0.147749	-0.15885	0.873787	0.999988
B3GNT7	1.0277	-0.0234633	0.15468	-0.15169	0.879432	0.999988
SLC39A6	1.03675	-0.0234438	0.152099	-0.154135	0.877503	0.999988
COPE	1.0775	-0.0234417	0.150773	-0.155477	0.876445	0.999988
GSDMB	1.01865	-0.0234405	0.155223	-0.151012	0.879966	0.999988
C18orf32	1.00688	-0.0234282	0.155949	-0.15023	0.880583	0.999988
ALOX12-AS1	1.02951	-0.0234278	0.153485	-0.15264	0.878683	0.999988
CCDC167	1.01684	-0.0234267	0.155353	-0.150796	0.880136	0.999988
AC023825.2	1.00779	-0.0234153	0.156226	-0.149881	0.880858	0.999988
NCSTN	1.10464	-0.0234104	0.145665	-0.160714	0.872319	0.999988
CARD14	1.03132	-0.0233736	0.155771	-0.150051	0.880724	0.999988
CFAP52	1.00688	-0.0233643	0.155834	-0.149931	0.880819	0.999988
ADA2	1.31105	-0.0233626	0.137246	-0.170224	0.864834	0.999988
ECH1	1.04219	-0.0233284	0.152083	-0.153392	0.878089	0.999988
DAB2	1.04399	-0.0233265	0.154309	-0.151168	0.879843	0.999988
GPR35	1.01503	-0.023316	0.155719	-0.149732	0.880976	0.999988
PARM1	1.02226	-0.0233049	0.156023	-0.149368	0.881263	0.999988
DNAJB11	1.04128	-0.023294	0.153906	-0.151352	0.879698	0.999988
MYH14	1.01141	-0.023288	0.155739	-0.149532	0.881134	0.999988
SIGIRR	1.0612	-0.0232872	0.152226	-0.152978	0.878416	0.999988
METTL2A	1.02046	-0.0232814	0.155676	-0.14955	0.88112	0.999988
LRCH4	1.12547	-0.0232795	0.144966	-0.160587	0.872419	0.999988
NUTM2G	1.01322	-0.0232785	0.156135	-0.149092	0.881481	0.999988
AL513314.2	1.06029	-0.0232746	0.15065	-0.154495	0.87722	0.999988
GDE1	1.03675	-0.0232725	0.154098	-0.151024	0.879957	0.999988
MRC2	1.01865	-0.0232692	0.155386	-0.149751	0.880961	0.999988
AC018557.1	1.01684	-0.0232621	0.155214	-0.149871	0.880867	0.999988
KDELC2	1.02318	-0.0232446	0.155004	-0.149962	0.880795	0.999988
MOB3A	1.23412	-0.0232394	0.145287	-0.159955	0.872916	0.999988
MUC4	1.0096	-0.0232194	0.156192	-0.14866	0.881822	0.999988
C11orf74	1.02227	-0.0232086	0.155122	-0.149615	0.881068	0.999988
AHCY	1.03585	-0.0232036	0.15416	-0.150516	0.880358	0.999988
AL109811.1	1.01141	-0.0231621	0.156018	-0.148458	0.881981	0.999988
RGS16	1.01413	-0.0231606	0.15606	-0.148408	0.882021	0.999988
FAM217A	1.01503	-0.0231526	0.155689	-0.14871	0.881782	0.999988
TMEM161B-AS1	1.20057	-0.0231524	0.141645	-0.163454	0.870161	0.999988
GPC5	1.01955	-0.0231382	0.155643	-0.148662	0.88182	0.999988
LINC00996	1.04491	-0.0231369	0.152079	-0.152137	0.879079	0.999988
IMPDH2	1.02137	-0.0231275	0.154453	-0.149738	0.880972	0.999988
TMEM175	1.06573	-0.0231265	0.151941	-0.152207	0.879023	0.999988
ARL6IP6	1.17614	-0.0231222	0.142042	-0.162784	0.870688	0.999988
SRP68	1.05214	-0.0231123	0.153152	-0.15091	0.880046	0.999988
RAB15	1.01865	-0.0230851	0.155906	-0.14807	0.882287	0.999988
TSHR	1.02498	-0.0230797	0.15592	-0.148023	0.882325	0.999988
LCK	1.02499	-0.0230381	0.155714	-0.147952	0.882381	0.999988
LINC02576	1.02861	-0.0230356	0.15566	-0.147987	0.882353	0.999988
LENG8	1.39252	-0.0230313	0.130284	-0.176778	0.859683	0.999988
PROX1	1.0105	-0.0230256	0.155148	-0.14841	0.882019	0.999988
COBL	1.01865	-0.0230135	0.155632	-0.147871	0.882445	0.999988
RANBP3L	1.00598	-0.0230116	0.155826	-0.147675	0.882599	0.999988
MICA	1.07205	-0.0230067	0.151434	-0.151926	0.879245	0.999988
RLIM	1.1327	-0.0229832	0.142803	-0.160944	0.872137	0.999988
GARNL3	1.04309	-0.0229763	0.154167	-0.149034	0.881526	0.999988
PRDM2	1.50926	-0.0229653	0.124443	-0.184545	0.853586	0.999988
CHCHD6	1.09377	-0.0229512	0.150181	-0.152823	0.878538	0.999988
HHLA3	1.01231	-0.022939	0.156145	-0.146908	0.883204	0.999988
AC018529.2	1.01141	-0.0229214	0.156147	-0.146794	0.883295	0.999988
C15orf41	1.09467	-0.0229198	0.148435	-0.15441	0.877286	0.999988
GID8	1.0802	-0.0229049	0.149258	-0.153458	0.878037	0.999988
SPTBN5	1.01594	-0.0228972	0.155658	-0.147099	0.883054	0.999988
POLA1	1.187	-0.02285	0.14388	-0.158813	0.873816	0.999988
2020-03-01	1.01503	-0.0228447	0.155466	-0.146943	0.883177	0.999988
AC087190.1	1.01594	-0.0228415	0.154899	-0.147461	0.882768	0.999988
XKR4	1.01141	-0.0228342	0.15534	-0.146995	0.883136	0.999988
IER5L	1.06844	-0.0228263	0.149971	-0.152204	0.879026	0.999988
AK4	1.06573	-0.0228204	0.151882	-0.150251	0.880567	0.999988
OMG	1.04218	-0.0228102	0.154163	-0.147962	0.882373	0.999988
ALPL	1.02228	-0.0227957	0.154384	-0.147656	0.882614	0.999988
SHC3	1.01141	-0.0227926	0.156082	-0.14603	0.883898	0.999988
BORCS6	1.01141	-0.02279	0.155687	-0.146384	0.883618	0.999988
GFRA2	1.0277	-0.0227878	0.155813	-0.146251	0.883723	0.999988
PLCD1	1.01865	-0.0227795	0.155498	-0.146494	0.883532	0.999988
PTP4A2	1.28658	-0.0227718	0.135473	-0.168091	0.866511	0.999988
USP9X	2.03243	-0.0227675	0.110488	-0.206064	0.836741	0.999988
PYGO2	1.01231	-0.0227643	0.155323	-0.146561	0.883478	0.999988
ADGB	1.0087	-0.0227548	0.156191	-0.145685	0.88417	0.999988
SPIN4	1.00779	-0.0227506	0.156201	-0.14565	0.884198	0.999988
FZR1	1.05668	-0.0227457	0.152245	-0.149402	0.881237	0.999988
SLC37A3	1.044	-0.0227436	0.153495	-0.148172	0.882207	0.999988
KIF23	1.01141	-0.0227362	0.155301	-0.146401	0.883605	0.999988
RBMX2	1.02861	-0.0227358	0.15446	-0.147195	0.882978	0.999988
ROBO3	1.01141	-0.0227205	0.154952	-0.14663	0.883424	0.999988
AC007952.4	1.0449	-0.0227045	0.150726	-0.150635	0.880264	0.999988
RAD51C	1.0277	-0.022702	0.154353	-0.147078	0.88307	0.999988
LETMD1	1.14176	-0.0226995	0.146599	-0.154841	0.876947	0.999988
U62317.2	1.02046	-0.022689	0.154433	-0.146919	0.883196	0.999988
MTFR1L	1.03947	-0.0226607	0.154165	-0.14699	0.88314	0.999988
AL049569.1	1.03314	-0.0226547	0.155066	-0.146097	0.883845	0.999988
AC004485.1	1.00779	-0.0226496	0.156192	-0.145011	0.884702	0.999988
TC2N	1.04127	-0.0226423	0.154347	-0.146697	0.883371	0.999988
CCNJ	1.04218	-0.0226377	0.152689	-0.14826	0.882138	0.999988
OTUD3	1.06119	-0.0226329	0.151513	-0.149379	0.881255	0.999988
GOLGA6L9	1.00869	-0.0226174	0.15568	-0.145282	0.884489	0.999988
MRPL10	1.0105	-0.022612	0.155204	-0.145693	0.884164	0.999988
ADAM8	1.15355	-0.022608	0.141439	-0.159842	0.873005	0.999988
IL10	1.02771	-0.0226054	0.154771	-0.146058	0.883876	0.999988
PPARD	1.54731	-0.022599	0.131718	-0.171571	0.863775	0.999988
ZNF334	1.02317	-0.0225988	0.154592	-0.146183	0.883777	0.999988
SLC1A5	1.02951	-0.0225827	0.153927	-0.14671	0.883361	0.999988
SKAP2	2.64707	-0.0225751	0.116135	-0.194388	0.845872	0.999988
FAM216A	1.01865	-0.0225637	0.155909	-0.144724	0.884929	0.999988
BNIP1	1.00779	-0.022561	0.156113	-0.144517	0.885092	0.999988
ATP5MPL	1.05938	-0.0225536	0.150337	-0.15002	0.880749	0.999988
ARHGAP11A	1.02137	-0.0225314	0.153863	-0.146438	0.883575	0.999988
EIF3J-DT	1.02589	-0.022497	0.155225	-0.144931	0.884765	0.999988
ADAM22	1.0096	-0.0224954	0.155918	-0.144277	0.885282	0.999988
AC087239.1	1.01051	-0.0224916	0.156084	-0.1441	0.885422	0.999988
MAP1B	1.0105	-0.0224734	0.156159	-0.143914	0.885569	0.999988
ARMH4	1.09921	-0.0224507	0.149873	-0.149798	0.880924	0.999988
PMS2	1.04853	-0.0224369	0.152314	-0.147307	0.882889	0.999988
ZNF649	1.01775	-0.0224221	0.155684	-0.144023	0.885482	0.999988
AC090772.3	1.0096	-0.0224219	0.156196	-0.14355	0.885856	0.999988
TRAP1	1.10013	-0.0224114	0.151271	-0.148154	0.882222	0.999988
CES2	1.05577	-0.0224054	0.152849	-0.146586	0.883459	0.999988
PRKCA-AS1	1.05124	-0.0223891	0.153988	-0.145394	0.884399	0.999988
WNT5B	1.03675	-0.0223851	0.152647	-0.146646	0.883411	0.999988
ADPRM	1.01774	-0.0223479	0.155515	-0.143703	0.885735	0.999988
CARMN	1.01775	-0.0223476	0.155998	-0.143256	0.886088	0.999988
DLGAP2	1.02499	-0.0223395	0.153723	-0.145324	0.884455	0.999988
SCGB1A1	1.00507	-0.0223209	0.156285	-0.142822	0.886431	0.999988
DSTYK	1.10373	-0.0223205	0.150191	-0.148615	0.881858	0.999988
ZNF182	1.01866	-0.0223141	0.156054	-0.14299	0.886298	0.999988
KIFC1	1.01594	-0.0222956	0.154932	-0.143905	0.885575	0.999988
PPP1R2	1.1671	-0.0222838	0.142004	-0.156924	0.875305	0.999988
PIAS3	1.02046	-0.0222809	0.154233	-0.144463	0.885135	0.999988
UBFD1	1.04038	-0.0222679	0.153519	-0.14505	0.884671	0.999988
ZC4H2	1.08744	-0.0222664	0.150196	-0.148249	0.882146	0.999988
GRHL2	1.01774	-0.0222477	0.156069	-0.142551	0.886645	0.999988
ZNF627	1.07296	-0.0222458	0.15059	-0.147724	0.88256	0.999988
RPL34-AS1	1.03223	-0.022244	0.155702	-0.142862	0.886399	0.999988
IMP4	1.03675	-0.0222414	0.153351	-0.145036	0.884682	0.999988
TNFRSF10B	1.22141	-0.022239	0.142432	-0.156138	0.875924	0.999988
AC108062.1	1.08109	-0.0222383	0.15167	-0.146623	0.883429	0.999988
RFT1	1.02318	-0.0222352	0.155191	-0.143276	0.886072	0.999988
AP002075.1	1.04038	-0.0222279	0.1546	-0.143777	0.885676	0.999988
ZNF432	1.07749	-0.0222057	0.15109	-0.14697	0.883155	0.999988
AL132671.2	1.01322	-0.0221911	0.155772	-0.142459	0.886718	0.999988
ADCK2	1.00779	-0.0221716	0.156215	-0.14193	0.887135	0.999988
SINHCAF	1.09922	-0.0221533	0.149043	-0.148637	0.88184	0.999988
PHF23	1.02046	-0.0221343	0.155037	-0.142768	0.886473	0.999988
EFEMP2	1.01775	-0.0221327	0.155698	-0.142152	0.88696	0.999988
AC099753.1	1.0096	-0.0221251	0.155391	-0.142384	0.886777	0.999988
ZNF233	1.00779	-0.0221229	0.156321	-0.141523	0.887457	0.999988
ATXN10	1.40244	-0.02212	0.135442	-0.163316	0.870269	0.999988
MYPOP	1.03042	-0.0221113	0.154771	-0.142864	0.886397	0.999988
AC067968.1	1.00598	-0.0221088	0.156349	-0.141407	0.887549	0.999988
SLC6A16	1.03132	-0.0220965	0.154211	-0.143287	0.886063	0.999988
AC026369.3	1.11458	-0.022087	0.144222	-0.153146	0.878283	0.999988
CLEC6A	1.01684	-0.0220799	0.154638	-0.142784	0.886461	0.999988
NUTM2B-AS1	1.47753	-0.022077	0.127061	-0.173751	0.862061	0.999988
CTDP1	1.11371	-0.0220749	0.148582	-0.148571	0.881892	0.999988
BEST1	1.05757	-0.0220692	0.153133	-0.144118	0.885407	0.999988
HNRNPAB	1.06934	-0.0220663	0.150659	-0.146465	0.883555	0.999988
LEO1	1.04671	-0.0220582	0.153013	-0.144159	0.885375	0.999988
GPR156	1.00507	-0.0220355	0.15618	-0.141091	0.887798	0.999988
TYW3	1.05034	-0.0220225	0.153	-0.143938	0.88555	0.999988
AC108673.3	1.00598	-0.0220224	0.156167	-0.141018	0.887855	0.999988
LINC02482	1.01232	-0.0220066	0.15611	-0.140969	0.887894	0.999988
LINC00667	1.04309	-0.0219944	0.154337	-0.142509	0.886678	0.999988
SYNC	1.02408	-0.0219882	0.155168	-0.141705	0.887313	0.999988
DDAH2	1.15081	-0.0219828	0.141658	-0.155182	0.876678	0.999988
CASC15	1.03403	-0.0219778	0.154239	-0.142492	0.886692	0.999988
MAP4	2.14015	-0.0219724	0.109809	-0.200096	0.841405	0.999988
MAK	1.05757	-0.021958	0.15249	-0.143997	0.885503	0.999988
AC023983.1	1.01594	-0.0219546	0.155659	-0.141043	0.887836	0.999988
PIDD1	1.03676	-0.0219466	0.153764	-0.142729	0.886504	0.999988
TSPOAP1-AS1	1.07206	-0.0219389	0.152709	-0.143665	0.885765	0.999988
TM2D3	1.07659	-0.0219331	0.148994	-0.147209	0.882967	0.999988
EYA1	1.01141	-0.0219304	0.156169	-0.140427	0.888323	0.999988
C3orf58	1.09922	-0.0219154	0.147758	-0.148319	0.882091	0.999988
FAM83F	1.00598	-0.0219128	0.156274	-0.14022	0.888486	0.999988
FBXL13	1.04852	-0.0219017	0.15431	-0.141933	0.887133	0.999988
AFMID	1.06301	-0.0218983	0.151443	-0.144598	0.885028	0.999988
AC009021.1	1.00779	-0.0218925	0.156186	-0.140169	0.888526	0.999988
GOLIM4	1.21143	-0.0218823	0.143062	-0.152957	0.878432	0.999988
WBP11	1.09287	-0.0218714	0.148573	-0.14721	0.882966	0.999988
CACTIN	1.02318	-0.021839	0.154995	-0.140901	0.887948	0.999988
ZNF865	1.03766	-0.0218324	0.154046	-0.141726	0.887296	0.999988
AHCTF1	1.33997	-0.0218249	0.131254	-0.166279	0.867937	0.999988
TEAD1	1.08742	-0.0218173	0.151935	-0.143596	0.885819	0.999988
Z83844.2	1.05214	-0.0218118	0.153615	-0.14199	0.887088	0.999988
AL049795.1	1.00417	-0.0218082	0.156382	-0.139455	0.889091	0.999988
SLA	2.02165	-0.0217961	0.110378	-0.197467	0.843462	0.999988
SYNGAP1	1.02861	-0.0217859	0.155413	-0.140181	0.888517	0.999988
AHDC1	1.05486	-0.0217827	0.152966	-0.142402	0.886762	0.999988
AC125611.4	1.00779	-0.0217773	0.156207	-0.139413	0.889124	0.999988
AC010320.4	1.01322	-0.0217558	0.155795	-0.139644	0.888942	0.999988
AL359706.1	1.02589	-0.0217389	0.154956	-0.14029	0.888431	0.999988
KCNC1	1.02589	-0.0217363	0.155567	-0.139723	0.888879	0.999988
CA13	1.01775	-0.0217247	0.156054	-0.139213	0.889282	0.999988
WBP4	1.10646	-0.0217206	0.149375	-0.14541	0.884387	0.999988
2020-09-01	1.01594	-0.0217182	0.155972	-0.139244	0.889257	0.999988
LAMA4	1.02589	-0.0216932	0.155013	-0.139944	0.888704	0.999988
SLC13A4	1.02046	-0.0216914	0.156016	-0.139033	0.889424	0.999988
ACO2	1.20059	-0.0216855	0.144338	-0.150241	0.880574	0.999988
NCS1	1.02137	-0.0216724	0.154818	-0.139986	0.888671	0.999988
DNPEP	1.08021	-0.0216653	0.151011	-0.143468	0.885921	0.999988
SLC12A4	1.01684	-0.0216482	0.155963	-0.138803	0.889605	0.999988
HECTD2	1.14355	-0.0216475	0.150892	-0.143463	0.885924	0.999988
ARHGEF26	1.01322	-0.021646	0.156152	-0.138622	0.889749	0.999988
PRUNE1	1.02499	-0.0216362	0.155088	-0.13951	0.889048	0.999988
SFTPD	1.00869	-0.0216289	0.156217	-0.138454	0.889882	0.999988
EPM2A	1.09196	-0.0216067	0.149438	-0.144586	0.885038	0.999988
FSTL5	1.02499	-0.0215879	0.155972	-0.138409	0.889917	0.999988
AL035401.1	1.0087	-0.0215619	0.156187	-0.138052	0.890199	0.999988
UBR4	1.54185	-0.021558	0.124089	-0.17373	0.862078	0.999988
ACOT1	1.00507	-0.0215435	0.15618	-0.13794	0.890288	0.999988
ZC3H12D	1.04672	-0.0215115	0.154509	-0.139225	0.889272	0.999988
SLC25A20	1.05396	-0.0214877	0.152837	-0.140592	0.888193	0.999988
FOXM1	1.00598	-0.0214749	0.156248	-0.137441	0.890682	0.999988
PPL	1.01141	-0.0214748	0.156147	-0.13753	0.890612	0.999988
MELTF	1.00417	-0.0214739	0.156379	-0.13732	0.890778	0.999988
PLEKHG7	1.00688	-0.0214739	0.156243	-0.137439	0.890684	0.999988
CRIPT	1.01322	-0.0214705	0.155669	-0.137924	0.8903	0.999988
LZTFL1	1.02318	-0.0214693	0.154258	-0.139178	0.88931	0.999988
IFFO2	1.02318	-0.0214545	0.155165	-0.138269	0.890028	0.999988
TSPAN18	1.01322	-0.0214414	0.156074	-0.13738	0.890731	0.999988
ZNF19	1.00779	-0.0214151	0.156216	-0.137086	0.890963	0.999988
CASP5	1.06664	-0.0214106	0.151582	-0.141248	0.887674	0.999988
AL122019.1	1.01684	-0.0214057	0.155484	-0.137671	0.8905	0.999988
SERINC2	1.06391	-0.0213899	0.151093	-0.141567	0.887422	0.999988
ARHGEF6	1.21781	-0.021375	0.142671	-0.14982	0.880906	0.999988
RHOT1	1.55634	-0.0213627	0.121669	-0.17558	0.860624	0.999988
AL049780.1	1.00507	-0.0213595	0.156256	-0.136696	0.891271	0.999988
RPS8	1.07024	-0.0213567	0.146715	-0.145566	0.884264	0.999988
COMMD9	1.05214	-0.0213558	0.153393	-0.139222	0.889274	0.999988
SYCP2	1.01594	-0.0213501	0.155589	-0.137221	0.890856	0.999988
ZNF446	1.01503	-0.0213477	0.156023	-0.136824	0.89117	0.999988
C8orf33	1.01684	-0.0213472	0.155716	-0.137091	0.890959	0.999988
MOSMO	1.24404	-0.0213446	0.142861	-0.149409	0.881231	0.999988
RBP7	1.00689	-0.0213441	0.156232	-0.136618	0.891333	0.999988
MT1M	1.0105	-0.0213291	0.155157	-0.137468	0.890661	0.999988
LRRC7	1.02318	-0.0213289	0.154829	-0.137758	0.890432	0.999988
IPMK	1.26667	-0.0213262	0.139152	-0.153258	0.878195	0.999988
ALS2	1.16348	-0.0213213	0.145574	-0.146464	0.883555	0.999988
HIST1H1E	1.0268	-0.0213192	0.154407	-0.138072	0.890184	0.999988
IQCH-AS1	1.05486	-0.0213151	0.154196	-0.138234	0.890055	0.999988
MCCC1	1.19787	-0.0213051	0.144585	-0.147353	0.882853	0.999988
RPIA	1.05214	-0.0212974	0.151733	-0.140361	0.888375	0.999988
NTHL1	1.00689	-0.0212863	0.155821	-0.136607	0.891341	0.999988
EOGT	1.07748	-0.0212784	0.150194	-0.141673	0.887338	0.999988
DYNLL2	1.03041	-0.0212451	0.151807	-0.139949	0.888701	0.999988
FAM160A1	1.02136	-0.0212332	0.155584	-0.136475	0.891446	0.999988
TTI2	1.03947	-0.0212293	0.154494	-0.137412	0.890705	0.999988
CINP	1.02137	-0.0212061	0.155514	-0.136362	0.891535	0.999988
INO80-AS1	1.0105	-0.0211991	0.156175	-0.135739	0.892027	0.999988
BMT2	1.24765	-0.0211918	0.139728	-0.151665	0.879451	0.999988
SLC22A6	1.00779	-0.0211874	0.156124	-0.135709	0.892052	0.999988
MYCBP	1.00507	-0.0211647	0.156177	-0.135517	0.892203	0.999988
CWF19L2	1.28478	-0.0211637	0.136398	-0.155162	0.876694	0.999988
ARHGAP25	1.90392	-0.0211427	0.123307	-0.171464	0.863859	0.999988
ZNF251	1.10465	-0.0211358	0.149921	-0.14098	0.887886	0.999988
PRAM1	1.30473	-0.0211332	0.140169	-0.15077	0.880157	0.999988
PYHIN1	1.03766	-0.02113	0.155074	-0.136258	0.891617	0.999988
ARMCX2	1.0105	-0.0211283	0.155396	-0.135965	0.891849	0.999988
TFIP11	1.03856	-0.0211221	0.154142	-0.13703	0.891007	0.999988
C3orf67-AS1	1.0087	-0.0211192	0.156095	-0.135297	0.892377	0.999988
BORCS8-MEF2B	1.01684	-0.0211181	0.15565	-0.135676	0.892077	0.999988
ALOX15B	1.03042	-0.0211153	0.154362	-0.136791	0.891196	0.999988
TTC6	1.02679	-0.0210982	0.15595	-0.135288	0.892384	0.999988
CREBL2	1.20512	-0.0210968	0.143161	-0.147364	0.882845	0.999988
IRS1	1.01322	-0.0210939	0.156179	-0.135062	0.892563	0.999988
LRRC8D	1.0268	-0.0210779	0.154064	-0.136812	0.891179	0.999988
STEAP3	1.05486	-0.0210758	0.152644	-0.138072	0.890184	0.999988
AC006480.2	1.01412	-0.0210727	0.15587	-0.135194	0.892458	0.999988
ZNF428	1.01231	-0.0210627	0.155469	-0.135478	0.892234	0.999988
NLRP7	1.00779	-0.0210314	0.156228	-0.13462	0.892912	0.999988
DUS2	1.08111	-0.0210307	0.150051	-0.140158	0.888536	0.999988
XYLB	1.03404	-0.021022	0.154547	-0.136024	0.891803	0.999988
PSMG3	1.02861	-0.0210174	0.154571	-0.135972	0.891843	0.999988
NCK2	1.13904	-0.021011	0.147257	-0.142683	0.886541	0.999988
SYT6	1.00417	-0.0210082	0.156388	-0.134334	0.893138	0.999988
ZDHHC12	1.01684	-0.0210058	0.154254	-0.136177	0.891682	0.999988
CAMKK2	1.21238	-0.0210046	0.141776	-0.148154	0.882222	0.999988
TMLHE-AS1	1.05576	-0.0210039	0.152011	-0.138173	0.890103	0.999988
WDR35	1.02951	-0.020989	0.155079	-0.135344	0.89234	0.999988
SPIDR	3.56488	-0.0209819	0.120926	-0.17351	0.86225	0.999988
RRAGC	1.11098	-0.0209354	0.144746	-0.144636	0.884999	0.999988
BEST4	1.00417	-0.0209199	0.156228	-0.133907	0.893476	0.999988
MCUR1	1.04672	-0.0209186	0.154235	-0.135628	0.892115	0.999988
HTATIP2	1.06029	-0.020917	0.150349	-0.139123	0.889353	0.999988
AC073335.2	1.00779	-0.0209146	0.156244	-0.133859	0.893514	0.999988
UBQLN4	1.03585	-0.0209111	0.152801	-0.136852	0.891148	0.999988
AD001527.1	1.00326	-0.0209094	0.156402	-0.13369	0.893648	0.999988
ACVR2A	1.10826	-0.0209058	0.149262	-0.140061	0.888612	0.999988
AC083843.3	1.01503	-0.0209051	0.156134	-0.133892	0.893488	0.999988
PPP1R3E	1.04128	-0.0208865	0.154858	-0.134874	0.892711	0.999988
KCNH1	1.00779	-0.0208838	0.156234	-0.13367	0.893663	0.999988
CEP57L1	1.12726	-0.0208776	0.146878	-0.142143	0.886967	0.999988
ASNSD1	1.02318	-0.0208771	0.154784	-0.13488	0.892707	0.999988
M1AP	1.01594	-0.0208765	0.156014	-0.133812	0.893552	0.999988
AC099518.5	1.00598	-0.0208699	0.15617	-0.133636	0.893691	0.999988
CHAD	1.01322	-0.0208683	0.156067	-0.133714	0.893629	0.999988
GLTP	1.05034	-0.0208626	0.153425	-0.135979	0.891838	0.999988
AC006378.1	1.00507	-0.0208606	0.156375	-0.133401	0.893877	0.999988
SLC25A38	1.01594	-0.0208579	0.155339	-0.134274	0.893186	0.999988
AASDH	1.09378	-0.0208508	0.150342	-0.13869	0.889695	0.999988
DLG2	1.15166	-0.0208419	0.151503	-0.137567	0.890583	0.999988
RANGAP1	1.11913	-0.0208419	0.148213	-0.140621	0.888169	0.999988
PIH1D1	1.03766	-0.0208039	0.15451	-0.134644	0.892893	0.999988
RDX	1.48297	-0.0207801	0.127112	-0.163478	0.870142	0.999988
RANBP10	1.19154	-0.0207742	0.144213	-0.144052	0.885459	0.999988
PRSS21	1.01412	-0.0207707	0.153971	-0.1349	0.892691	0.999988
PBX4	1.03404	-0.0207676	0.153975	-0.134876	0.89271	0.999988
LRFN2	1.00508	-0.0207528	0.156187	-0.132872	0.894295	0.999988
SLC22A2	1.00326	-0.0207477	0.156403	-0.132655	0.894466	0.999988
RAB8B	1.99175	-0.02074	0.108488	-0.191173	0.84839	0.999988
LIG1	1.04219	-0.0207349	0.154471	-0.134231	0.89322	0.999988
ZNF623	1.05396	-0.0207228	0.1529	-0.135532	0.892191	0.999988
CACYBP	1.11913	-0.0207156	0.14608	-0.14181	0.88723	0.999988
TUBG2	1.03314	-0.020711	0.154077	-0.134419	0.893071	0.999988
AC024145.1	1.02318	-0.0207062	0.155526	-0.133137	0.894085	0.999988
ARMC9	1.12363	-0.0207026	0.145472	-0.142313	0.886833	0.999988
THAP8	1.01322	-0.0206878	0.15612	-0.132512	0.894579	0.999988
FAM66C	1.00598	-0.0206876	0.156185	-0.132456	0.894624	0.999988
CPEB1-AS1	1.00326	-0.020676	0.156403	-0.132197	0.894829	0.999988
FAM149A	1.00869	-0.02067	0.155868	-0.132612	0.8945	0.999988
AL512380.2	1.00869	-0.0206693	0.156101	-0.13241	0.89466	0.999988
DCUN1D2	1.10374	-0.0206644	0.150221	-0.13756	0.890588	0.999988
SMAD4	1.13721	-0.0206634	0.144217	-0.14328	0.886069	0.999988
RFK	1.02408	-0.020661	0.153909	-0.134242	0.893211	0.999988
SLC41A1	1.0105	-0.0206517	0.156084	-0.132311	0.894738	0.999988
C5orf24	1.05847	-0.0206498	0.151114	-0.13665	0.891307	0.999988
DAG1	1.04309	-0.0206495	0.152989	-0.134974	0.892632	0.999988
GNL1	1.05305	-0.0206401	0.153434	-0.134521	0.89299	0.999988
AC007271.1	1.00507	-0.020626	0.156377	-0.131899	0.895064	0.999988
AL158209.1	1.00688	-0.0206184	0.156248	-0.13196	0.895016	0.999988
OSMR-AS1	1.01231	-0.0206182	0.156163	-0.13203	0.894961	0.999988
ZNF250	1.01865	-0.0206036	0.155655	-0.132367	0.894694	0.999988
AL157871.4	1.12638	-0.0205982	0.147653	-0.139504	0.889052	0.999988
OR2L5	1.00326	-0.020598	0.156405	-0.131696	0.895224	0.999988
HIST1H3G	1.00326	-0.0205978	0.156405	-0.131695	0.895225	0.999988
AGAP9	1.08293	-0.0205866	0.151593	-0.135802	0.891978	0.999988
EIF3C	1.01594	-0.0205667	0.155136	-0.132572	0.894532	0.999988
ZNF827	1.02317	-0.0205641	0.154556	-0.133053	0.894152	0.999988
FAM219B	1.05576	-0.0205627	0.151844	-0.13542	0.892279	0.999988
VDAC3	1.14084	-0.0205615	0.145243	-0.141566	0.887423	0.999988
INTS14	1.04943	-0.0205408	0.15268	-0.134535	0.892979	0.999988
ARAP1-AS1	1.01322	-0.0205359	0.156159	-0.131506	0.895375	0.999988
CXorf56	1.02408	-0.0205285	0.153475	-0.133758	0.893594	0.999988
ZNF701	1.04942	-0.0205264	0.153861	-0.133408	0.89387	0.999988
OSCP1	1.03132	-0.020522	0.155419	-0.132043	0.89495	0.999988
VARS2	1.02952	-0.0205134	0.154251	-0.132988	0.894203	0.999988
LINC01031	1.01051	-0.020513	0.155701	-0.131746	0.895185	0.999988
PHF10	1.06933	-0.0205112	0.149511	-0.137188	0.890882	0.999988
ZNF608	1.04127	-0.0204977	0.154674	-0.132522	0.894571	0.999988
CTBP1-DT	1.01594	-0.0204954	0.155674	-0.131656	0.895256	0.999988
SARS2	1.0087	-0.0204917	0.155734	-0.131581	0.895315	0.999988
EFR3A	1.93194	-0.0204882	0.108826	-0.188266	0.850668	0.999988
AC007728.2	1.01323	-0.0204846	0.155533	-0.131706	0.895217	0.999988
PDE5A	1.0639	-0.0204827	0.15194	-0.134808	0.892764	0.999988
GAS6-AS1	1.11914	-0.0204822	0.148988	-0.137475	0.890655	0.999988
CD180	1.02409	-0.0204754	0.155255	-0.131882	0.895077	0.999988
OSMR	1.02408	-0.0204671	0.15592	-0.131267	0.895564	0.999988
AL445490.1	1.0096	-0.02046	0.155837	-0.131291	0.895545	0.999988
MSL3	1.09108	-0.0204577	0.14892	-0.137374	0.890735	0.999988
CUL7	1.03585	-0.0204482	0.154405	-0.132433	0.894642	0.999988
FBXL3	1.12908	-0.0204477	0.146261	-0.139803	0.888816	0.999988
AC011450.1	1.01503	-0.0204466	0.156079	-0.131002	0.895774	0.999988
ZBTB14	1.01503	-0.0204433	0.15603	-0.131021	0.895758	0.999988
ANAPC11	1.03132	-0.0204241	0.152933	-0.133549	0.893759	0.999988
GPR34	1.02499	-0.0204175	0.155181	-0.131572	0.895323	0.999988
BDH1	1.01141	-0.0203859	0.156205	-0.130507	0.896165	0.999988
MYLK	1.02589	-0.0203849	0.155428	-0.131153	0.895654	0.999988
MTRR	1.08835	-0.0203775	0.149911	-0.135931	0.891876	0.999988
AL033504.1	1.01412	-0.0203758	0.156055	-0.130568	0.896117	0.999988
DNMBP-AS1	1.01322	-0.0203747	0.155523	-0.131008	0.895769	0.999988
GNL3L	1.044	-0.0203715	0.154207	-0.132105	0.894901	0.999988
SCIN	1.01141	-0.0203485	0.156156	-0.130309	0.896322	0.999988
Z96074.1	1.0096	-0.0203477	0.156109	-0.130342	0.896296	0.999988
SUCO	1.29381	-0.020344	0.134423	-0.151344	0.879704	0.999988
AL137779.1	1.00598	-0.0203312	0.156164	-0.130191	0.896415	0.999988
LMNB2	1.02861	-0.0203248	0.15426	-0.131757	0.895177	0.999988
FFAR4	1.02951	-0.0203012	0.153691	-0.132091	0.894912	0.999988
ANAPC1	1.20329	-0.0202922	0.140759	-0.144163	0.885372	0.999988
C21orf58	1.01956	-0.0202913	0.155683	-0.130337	0.896299	0.999988
MRPS27	1.12093	-0.0202894	0.150701	-0.134634	0.892902	0.999988
PPP1R26-AS1	1.01232	-0.0202892	0.155786	-0.130237	0.896379	0.999988
AC078881.1	1.07206	-0.020274	0.152623	-0.132837	0.894322	0.999988
ZNHIT1	1.02951	-0.0202657	0.153466	-0.132053	0.894942	0.999988
SEC22C	1.07025	-0.0202631	0.151826	-0.133463	0.893827	0.999988
SYT12	1.00417	-0.0202551	0.156232	-0.129647	0.896845	0.999988
CPT2	1.02227	-0.0202504	0.155564	-0.130174	0.896429	0.999988
SAMD9	1.28662	-0.0202493	0.138692	-0.146001	0.88392	0.999988
SNCA	1.09741	-0.0202459	0.152655	-0.132626	0.89449	0.999988
DACH2	1.01231	-0.0202417	0.155743	-0.129969	0.896591	0.999988
ANKMY2	1.16165	-0.0202268	0.141947	-0.142495	0.886689	0.999988
TCTA	1.03223	-0.0202224	0.155405	-0.130127	0.896466	0.999988
ITFG2-AS1	1.01051	-0.0202165	0.1561	-0.12951	0.896954	0.999988
TTC26	1.01956	-0.0202112	0.155608	-0.129885	0.896657	0.999988
ZNF598	1.02589	-0.0202104	0.154133	-0.131123	0.895678	0.999988
RBKS	1.0268	-0.0201861	0.154788	-0.130411	0.896241	0.999988
NPHP1	1.00688	-0.0201837	0.15622	-0.129201	0.897199	0.999988
ATF1	1.12093	-0.0201722	0.147095	-0.137137	0.890923	0.999988
NAGA	1.05848	-0.020165	0.152216	-0.132476	0.894607	0.999988
PDLIM3	1.01051	-0.0201618	0.155355	-0.129778	0.896742	0.999988
AC145285.2	1.01232	-0.0201492	0.155551	-0.129534	0.896935	0.999988
AC024619.3	1.01141	-0.0201481	0.156124	-0.129052	0.897316	0.999988
ECT2L	1.00507	-0.020132	0.156177	-0.128905	0.897432	0.999988
AC025043.1	1.01322	-0.0201257	0.156048	-0.128971	0.897381	0.999988
AL024474.2	1.04219	-0.0201251	0.154459	-0.130293	0.896334	0.999988
ERC2	1.02046	-0.0201226	0.155925	-0.129053	0.897316	0.999988
TCFL5	1.0087	-0.020117	0.156222	-0.128772	0.897538	0.999988
CHMP5	1.14718	-0.0201162	0.141418	-0.142247	0.886885	0.999988
AC009283.1	1.00598	-0.0201138	0.156268	-0.128713	0.897584	0.999988
AL451070.1	1.02589	-0.02011	0.154793	-0.129916	0.896633	0.999988
RPSA	1.10372	-0.0201051	0.147341	-0.136453	0.891464	0.999988
SPATA18	1.00688	-0.0201028	0.156223	-0.12868	0.897611	0.999988
HS3ST4	1.01141	-0.0200798	0.155701	-0.128964	0.897386	0.999988
NCAM2	1.10733	-0.020074	0.151387	-0.1326	0.894509	0.999988
GATD3A	1.01865	-0.0200656	0.155563	-0.128987	0.897368	0.999988
AC005837.2	1.01594	-0.0200643	0.156117	-0.128521	0.897737	0.999988
PRICKLE2	1.06299	-0.0200575	0.153888	-0.130339	0.896298	0.999988
TSPAN16	1.01141	-0.020044	0.155776	-0.128672	0.897617	0.999988
POC1B-AS1	1.044	-0.0200413	0.153768	-0.130334	0.896302	0.999988
PWP1	1.08202	-0.0200374	0.152076	-0.131759	0.895175	0.999988
LINC01301	1.02046	-0.0200294	0.155578	-0.128742	0.897562	0.999988
LINC00671	1.00598	-0.0200268	0.156194	-0.128217	0.897977	0.999988
SYS1-DBNDD2	1.01594	-0.0200203	0.155981	-0.128351	0.897871	0.999988
MIEF1	1.03223	-0.0200194	0.154637	-0.129461	0.896993	0.999988
APBB1	1.00688	-0.0200181	0.156274	-0.128096	0.898073	0.999988
ZNF79	1.03133	-0.020013	0.155058	-0.129068	0.897304	0.999988
ANTXR1	1.02589	-0.0200065	0.155465	-0.128688	0.897605	0.999988
PPIL2	1.15533	-0.0200025	0.146154	-0.136859	0.891142	0.999988
C11orf16	1.00598	-0.0199846	0.156254	-0.127898	0.89823	0.999988
SLC26A9	1.00779	-0.0199827	0.156238	-0.127899	0.898229	0.999988
ZNF208	1.01322	-0.0199764	0.156089	-0.127981	0.898164	0.999988
AC011468.3	1.00869	-0.0199699	0.155694	-0.128264	0.89794	0.999988
DCLK2	1.06119	-0.0199689	0.154884	-0.128928	0.897415	0.999988
SLC9A2	1.01503	-0.0199501	0.156131	-0.127778	0.898325	0.999988
CORO6	1.01412	-0.0199342	0.154912	-0.128681	0.89761	0.999988
CCDC85A	1.01503	-0.0199171	0.156095	-0.127596	0.898469	0.999988
CROCC2	1.00507	-0.0199149	0.156268	-0.127441	0.898592	0.999988
OAZ2	1.06753	-0.019912	0.152543	-0.130534	0.896144	0.999988
AC027698.1	1.00779	-0.0198942	0.15615	-0.127405	0.89862	0.999988
HSPA5	1.22594	-0.0198811	0.137858	-0.144214	0.885332	0.999988
ACYP1	1.05939	-0.0198443	0.153059	-0.129652	0.896842	0.999988
REX1BD	1.0956	-0.0198312	0.148357	-0.133672	0.893662	0.999988
KIAA2012	1.00598	-0.0198287	0.156255	-0.126899	0.89902	0.999988
NIPSNAP1	1.01231	-0.0198254	0.155671	-0.127355	0.89866	0.999988
SMC5-AS1	1.04127	-0.0198157	0.153711	-0.128915	0.897425	0.999988
MIAT	1.01865	-0.0198098	0.154991	-0.127813	0.898297	0.999988
STK36	1.03585	-0.019807	0.154206	-0.128445	0.897797	0.999988
PANK1	1.02046	-0.0197909	0.15562	-0.127175	0.898802	0.999988
METTL16	1.15443	-0.0197781	0.14542	-0.136006	0.891816	0.999988
FAH	1.06663	-0.0197762	0.152004	-0.130103	0.896485	0.999988
LINC00511	1.03674	-0.0197649	0.154892	-0.127604	0.898462	0.999988
GLCCI1	1.19966	-0.0197592	0.142085	-0.139065	0.889398	0.999988
AL137186.2	1.00689	-0.0197481	0.156256	-0.126383	0.899429	0.999988
THOP1	1.04038	-0.0197441	0.154327	-0.127937	0.898199	0.999988
FTSJ1	1.02227	-0.0197352	0.154177	-0.128003	0.898146	0.999988
NPIPB11	1.01503	-0.0197342	0.155783	-0.126678	0.899196	0.999988
DACH1	1.05034	-0.0197212	0.151162	-0.130463	0.8962	0.999988
VPS51	1.12366	-0.0197195	0.148008	-0.133233	0.894009	0.999988
PMPCA	1.05124	-0.0197095	0.152508	-0.129236	0.897171	0.999988
AC092910.3	1.01775	-0.0196966	0.155315	-0.126817	0.899085	0.999988
HAUS2	1.09015	-0.0196552	0.148879	-0.132022	0.894967	0.999988
ASPN	1.01684	-0.0196443	0.15577	-0.126111	0.899644	0.999988
KLHL25	1.01594	-0.0196418	0.156103	-0.125826	0.89987	0.999988
FIS1	1.04581	-0.0196002	0.15234	-0.128661	0.897626	0.999988
SLC20A1	1.41241	-0.0195876	0.131893	-0.148511	0.881939	0.999988
ACOX3	1.07568	-0.0195748	0.152146	-0.128658	0.897629	0.999988
TIMMDC1	1.07387	-0.0195504	0.151344	-0.129178	0.897217	0.999988
TEK	1.00779	-0.0195422	0.156132	-0.125164	0.900393	0.999988
SOCS4	1.07658	-0.0195301	0.149801	-0.130373	0.896271	0.999988
AP000282.1	1.0259	-0.0195287	0.154753	-0.126193	0.899579	0.999988
MRPL37	1.01684	-0.0195178	0.156031	-0.125089	0.900453	0.999988
C11orf21	1.02771	-0.0195174	0.154699	-0.126163	0.899603	0.999988
TIMM22	1.01322	-0.0195124	0.155838	-0.12521	0.900358	0.999988
LOXL1	1.00598	-0.0195086	0.156184	-0.124908	0.900597	0.999988
AC012447.1	1.0105	-0.0195065	0.155732	-0.125257	0.90032	0.999988
MEF2D	1.13633	-0.0194606	0.148095	-0.131406	0.895454	0.999988
WDR20	1.33003	-0.0194446	0.134697	-0.144358	0.885218	0.999988
GPSM1	1.0096	-0.019442	0.156231	-0.124444	0.900963	0.999988
PPCS	1.05305	-0.0194347	0.152847	-0.127152	0.89882	0.999988
TRPT1	1.01503	-0.0194271	0.155408	-0.125007	0.900518	0.999988
C18orf21	1.01684	-0.0194212	0.155628	-0.124793	0.900688	0.999988
CKMT2-AS1	1.08834	-0.0194153	0.151027	-0.128555	0.897709	0.999988
HHLA2	1.00417	-0.0194092	0.156299	-0.12418	0.901173	0.999988
TMEM190	1.00417	-0.0194092	0.156299	-0.12418	0.901173	0.999988
ATG4D	1.0259	-0.0194028	0.155089	-0.125107	0.900439	0.999988
B3GALNT1	1.01775	-0.0193923	0.155526	-0.124689	0.90077	0.999988
FAM32A	1.02318	-0.0193845	0.154618	-0.125371	0.90023	0.999988
EFNA5	1.0856	-0.0193789	0.152775	-0.126846	0.899062	0.999988
CCDC15	1.0268	-0.0193679	0.154625	-0.125258	0.90032	0.999988
MEIS1	1.07023	-0.0193654	0.153463	-0.126189	0.899582	0.999988
ARFGEF3	1.01322	-0.0193142	0.156097	-0.123732	0.901527	0.999988
AC067930.4	1.01685	-0.0193042	0.155734	-0.123957	0.901349	0.999988
MEGF8	1.01956	-0.0193003	0.1552	-0.124358	0.901032	0.999988
SIAE	1.02046	-0.0192808	0.155456	-0.124027	0.901294	0.999988
DSP	1.00598	-0.0192767	0.156322	-0.123314	0.901859	0.999988
AC245297.2	1.00417	-0.0192757	0.156314	-0.123314	0.901858	0.999988
LTBP2	1.02951	-0.0192726	0.155169	-0.124204	0.901154	0.999988
HNRNPDL	1.61881	-0.0192575	0.118986	-0.161847	0.871426	0.999988
AL355816.2	1.01141	-0.0192519	0.155832	-0.123543	0.901677	0.999988
WRAP73	1.04581	-0.0192508	0.153381	-0.12551	0.90012	0.999988
ANKRD40	1.05848	-0.0192453	0.151088	-0.127378	0.898641	0.999988
RPA1	1.10465	-0.0192436	0.148745	-0.129373	0.897062	0.999988
RNF167	1.02589	-0.01924	0.154703	-0.124367	0.901025	0.999988
ST7-AS2	1.02408	-0.019234	0.154732	-0.124305	0.901074	0.999988
PTCH2	1.01684	-0.0192321	0.155959	-0.123315	0.901858	0.999988
KLHL13	1.00689	-0.0192193	0.156193	-0.123048	0.902069	0.999988
ANKRD52	1.06029	-0.0192138	0.152941	-0.125629	0.900026	0.999988
TIMELESS	1.02499	-0.0192073	0.15491	-0.12399	0.901323	0.999988
YEATS4	1.02861	-0.0192017	0.154647	-0.124165	0.901185	0.999988
CALN1	1.02137	-0.019189	0.155151	-0.12368	0.901569	0.999988
CCNB3	1.0096	-0.0191844	0.15535	-0.123491	0.901718	0.999988
PRKCZ	1.0277	-0.0191821	0.155458	-0.123391	0.901798	0.999988
AC068631.1	1.00689	-0.0191756	0.156196	-0.122766	0.902293	0.999988
C16orf70	1.18792	-0.0191683	0.143656	-0.133432	0.893852	0.999988
MRPL19	1.05394	-0.0191472	0.151782	-0.126149	0.899614	0.999988
LINC00907	1.044	-0.0191459	0.154042	-0.12429	0.901086	0.999988
ATP2C2	1.01684	-0.0191391	0.155269	-0.123264	0.901898	0.999988
PKD2L2	1.01503	-0.0191348	0.155692	-0.122901	0.902185	0.999988
MAZ	1.05939	-0.0191296	0.152251	-0.125645	0.900013	0.999988
ZNF32	1.01594	-0.0191204	0.156037	-0.122538	0.902473	0.999988
CENPW	1.00688	-0.0191203	0.156279	-0.122347	0.902624	0.999988
AC097103.2	1.08383	-0.0191168	0.151323	-0.126331	0.89947	0.999988
TIMM8B	1.0268	-0.0191111	0.154553	-0.123654	0.901589	0.999988
ELF4	1.08655	-0.0191105	0.149434	-0.127886	0.898239	0.999988
ZNF671	1.01322	-0.0191096	0.156071	-0.122441	0.90255	0.999988
AL133523.1	1.01503	-0.019106	0.155651	-0.122749	0.902306	0.999988
LINC00582	1.00326	-0.0191038	0.156334	-0.122199	0.902742	0.999988
VAC14-AS1	1.02227	-0.0191027	0.155714	-0.122678	0.902362	0.999988
MAPK7	1.0268	-0.0190927	0.154602	-0.123496	0.901715	0.999988
AC245041.2	1.00688	-0.0190879	0.156232	-0.122177	0.902759	0.999988
TRIM35	1.03676	-0.0190788	0.154069	-0.123833	0.901447	0.999988
ZDHHC24	1.05305	-0.0190579	0.151679	-0.125646	0.900012	0.999988
PDE6B	1.01232	-0.0190545	0.155812	-0.122291	0.902668	0.999988
MKRN3	1.04943	-0.0190439	0.152887	-0.124562	0.900871	0.999988
FEM1B	1.14536	-0.0190425	0.142852	-0.133302	0.893954	0.999988
AKAP14	1.00326	-0.0190361	0.156334	-0.121765	0.903085	0.999988
AC020611.2	1.02137	-0.0190257	0.154973	-0.122768	0.902291	0.999988
ASB1	1.07478	-0.0190063	0.151506	-0.125449	0.900168	0.999988
RPS20	1.15715	-0.0190004	0.140726	-0.135017	0.892599	0.999988
SCRN2	1.01503	-0.0189886	0.15573	-0.121933	0.902952	0.999988
HSPE1	1.00417	-0.0189855	0.156308	-0.121462	0.903325	0.999988
DDX1	1.12636	-0.0189801	0.14721	-0.128932	0.897412	0.999988
ANGPT1	1.04036	-0.0189777	0.155497	-0.122046	0.902863	0.999988
AC027312.1	1.00326	-0.0189761	0.156335	-0.121381	0.903389	0.999988
L3HYPDH	1.04309	-0.018963	0.153546	-0.123501	0.901711	0.999988
IFIT1	1.11368	-0.0189496	0.142845	-0.132658	0.894464	0.999988
FASTKD2	1.06753	-0.0189435	0.152568	-0.124165	0.901185	0.999988
FCAR	1.04219	-0.0189407	0.151805	-0.12477	0.900706	0.999988
MRPL9	1.01956	-0.0189347	0.154829	-0.122295	0.902666	0.999988
ZNF101	1.03404	-0.0189327	0.154222	-0.122762	0.902295	0.999988
KIAA1211	1.02227	-0.0189283	0.156025	-0.121315	0.903441	0.999988
NACC2	1.14358	-0.0189264	0.146195	-0.129459	0.896994	0.999988
TGFBR1	1.46762	-0.0189101	0.132848	-0.142344	0.886808	0.999988
MRPS34	1.03947	-0.0189074	0.153442	-0.123222	0.901932	0.999988
LRRC59	1.05124	-0.0188901	0.151616	-0.124592	0.900847	0.999988
AC009961.1	1.03132	-0.018884	0.154725	-0.122049	0.90286	0.999988
VAMP1	1.01141	-0.0188839	0.155567	-0.121387	0.903384	0.999988
TAF12	1.08744	-0.0188817	0.150382	-0.125559	0.900081	0.999988
MAST1	1.01232	-0.0188759	0.156085	-0.120933	0.903744	0.999988
MMRN2	1.01684	-0.0188724	0.155219	-0.121585	0.903227	0.999988
CCNDBP1	1.05576	-0.0188584	0.151459	-0.124511	0.900911	0.999988
ACAD8	1.03947	-0.0188532	0.152925	-0.123284	0.901882	0.999988
TMEM108	1.03494	-0.0188459	0.155037	-0.121558	0.903249	0.999988
NOMO3	1.01684	-0.0188181	0.155683	-0.120875	0.90379	0.999988
SETD4	1.07024	-0.018818	0.151937	-0.123853	0.901431	0.999988
HYAL1	1.01865	-0.0188118	0.154243	-0.121962	0.902929	0.999988
AL132780.1	1.02499	-0.0188092	0.154706	-0.12158	0.903232	0.999988
AC024060.1	1.00688	-0.0188056	0.156183	-0.120408	0.90416	0.999988
BRSK1	1.03043	-0.0187884	0.15507	-0.121161	0.903564	0.999988
TMEM79	1.02227	-0.0187833	0.155177	-0.121044	0.903656	0.999988
LYSMD3	1.04218	-0.0187812	0.15366	-0.122226	0.90272	0.999988
GPRC5C	1.00598	-0.0187696	0.156202	-0.120162	0.904355	0.999988
STAU2	1.33364	-0.0187612	0.134293	-0.139703	0.888894	0.999988
ADAMTSL3	1.01593	-0.0187591	0.156002	-0.120249	0.904286	0.999988
CTTNBP2NL	1.28204	-0.0187379	0.137861	-0.135918	0.891886	0.999988
AC026471.1	1.00417	-0.0187353	0.156323	-0.11985	0.904602	0.999988
AC119150.1	1.0087	-0.0187218	0.156213	-0.119848	0.904604	0.999988
AL365361.1	1.03946	-0.0187186	0.151259	-0.123752	0.901511	0.999988
GLI4	1.02861	-0.0187092	0.155416	-0.120381	0.904181	0.999988
KIF22	1.01503	-0.0187077	0.156024	-0.119902	0.904561	0.999988
AL157938.2	1.03856	-0.0186946	0.154395	-0.121082	0.903626	0.999988
VSIG10L	1.01865	-0.0186886	0.154901	-0.120649	0.903969	0.999988
PRELID1	1.05395	-0.0186778	0.150697	-0.123943	0.901361	0.999988
AC079313.2	1.00326	-0.0186741	0.156337	-0.119448	0.90492	0.999988
AC090559.1	1.01775	-0.0186721	0.156	-0.119693	0.904726	0.999988
SGCD	1.02408	-0.0186704	0.155604	-0.119987	0.904494	0.999988
L2HGDH	1.05666	-0.0186628	0.15258	-0.122315	0.902649	0.999988
OTUD6B-AS1	1.02408	-0.0186602	0.155091	-0.120318	0.904232	0.999988
AC106037.2	1.02318	-0.0186591	0.155012	-0.120372	0.904188	0.999988
ORC1	1.0087	-0.018644	0.156158	-0.119392	0.904965	0.999988
THAP7	1.01412	-0.0186435	0.155464	-0.119922	0.904545	0.999988
ZNF513	1.01955	-0.0186416	0.154919	-0.120331	0.904221	0.999988
IFNAR1	1.24404	-0.0186406	0.139962	-0.133183	0.894048	0.999988
CBLC	1.00326	-0.0186401	0.156337	-0.11923	0.905093	0.999988
PEX26	1.06843	-0.018631	0.151376	-0.123077	0.902046	0.999988
DNAH1	1.07116	-0.0186117	0.151875	-0.122546	0.902467	0.999988
AC007686.3	1.00326	-0.018602	0.156337	-0.118987	0.905286	0.999988
AC090630.1	1.02408	-0.0185945	0.155661	-0.119455	0.904915	0.999988
SLC9C1	1.00688	-0.0185831	0.156206	-0.118966	0.905303	0.999988
COL4A3	1.02317	-0.0185761	0.154759	-0.120032	0.904458	0.999988
NUFIP1	1.04128	-0.0185695	0.154459	-0.120223	0.904307	0.999988
PGK1	1.40065	-0.0185676	0.129084	-0.143841	0.885626	0.999988
BPHL	1.03765	-0.0185524	0.153224	-0.121081	0.903627	0.999988
TRIM33	1.71562	-0.0185497	0.113189	-0.163882	0.869824	0.999988
DNAJC13	1.70751	-0.0185392	0.114812	-0.161474	0.87172	0.999988
ERGIC1	1.59343	-0.0185355	0.11668	-0.158858	0.873781	0.999988
FAHD1	1.02227	-0.0185324	0.155725	-0.119008	0.905269	0.999988
PDIK1L	1.0268	-0.0185263	0.154826	-0.119659	0.904753	0.999988
SLC25A33	1.08473	-0.0185131	0.150431	-0.123067	0.902054	0.999988
FIGNL2	1.00326	-0.0185104	0.156338	-0.1184	0.905751	0.999988
AL683807.1	1.04218	-0.0185016	0.153912	-0.120209	0.904318	0.999988
TM4SF1-AS1	1.00507	-0.0185012	0.156311	-0.118361	0.905781	0.999988
LINC01122	1.01141	-0.0184981	0.156098	-0.118503	0.905669	0.999988
COA6	1.02951	-0.0184933	0.15461	-0.119612	0.90479	0.999988
LBP	1.00417	-0.0184905	0.156215	-0.118365	0.905778	0.999988
EVI2A	1.01051	-0.0184904	0.155829	-0.118658	0.905546	0.999988
OSBPL7	1.02589	-0.0184798	0.154951	-0.119262	0.905068	0.999988
GLT8D1	1.0268	-0.0184464	0.154064	-0.119731	0.904696	0.999988
ARHGAP28	1.02136	-0.0184284	0.156023	-0.118113	0.905978	0.999988
FAM155A	1.01231	-0.0184241	0.156203	-0.11795	0.906107	0.999988
FGF12	1.03042	-0.0184227	0.154867	-0.118958	0.905308	0.999988
CHD1	1.8804	-0.0184137	0.117436	-0.156798	0.875404	0.999988
GGA2	1.56716	-0.0184083	0.126708	-0.145281	0.884489	0.999988
AC008083.2	1.02318	-0.0183772	0.154947	-0.118603	0.90559	0.999988
ST20-MTHFS	1.00417	-0.0183759	0.156325	-0.117549	0.906425	0.999988
AC008592.2	1.00598	-0.0183755	0.156315	-0.117554	0.906421	0.999988
CDK9	1.08564	-0.0183681	0.148065	-0.124054	0.901272	0.999988
AL034417.2	1.00417	-0.0183639	0.156245	-0.117533	0.906438	0.999988
AL157838.1	1.02227	-0.0183596	0.153993	-0.119224	0.905098	0.999988
EEF1AKMT1	1.03042	-0.0183586	0.154673	-0.118693	0.905518	0.999988
PCSK2	1.01413	-0.0183417	0.155749	-0.117765	0.906254	0.999988
AP001266.2	1.01594	-0.018334	0.155672	-0.117773	0.906247	0.999988
AC026471.4	1.02408	-0.0183277	0.154775	-0.118415	0.905739	0.999988
DCAF12	1.09832	-0.0183254	0.149933	-0.122224	0.902722	0.999988
FKBP15	1.77175	-0.0183225	0.116114	-0.157798	0.874616	0.999988
CSNK2A2	1.10917	-0.0183207	0.147991	-0.123796	0.901477	0.999988
MAP9	1.0096	-0.0183106	0.156208	-0.11722	0.906686	0.999988
PTGDR	1.01413	-0.018302	0.156009	-0.117314	0.906612	0.999988
AC005921.2	1.00598	-0.0182935	0.156273	-0.117061	0.906811	0.999988
AC100830.1	1.00598	-0.0182911	0.156184	-0.117113	0.90677	0.999988
MYL9	1.00598	-0.0182774	0.156327	-0.116918	0.906925	0.999988
ZNF493	1.0449	-0.0182756	0.152801	-0.119604	0.904797	0.999988
OGN	1.01141	-0.0182581	0.156229	-0.116868	0.906965	0.999988
SEC24C	1.0974	-0.0182545	0.149912	-0.121768	0.903083	0.999988
PKNOX2	1.01774	-0.0182527	0.156142	-0.116898	0.906941	0.999988
RFC5	1.01413	-0.018242	0.155905	-0.117007	0.906854	0.999988
B4GALNT3	1.0105	-0.0182374	0.156179	-0.116773	0.90704	0.999988
MTMR10	1.26758	-0.0182179	0.138609	-0.131434	0.895432	0.999988
TSKS	1.03133	-0.0182154	0.155351	-0.117253	0.90666	0.999988
FAM206A	1.02408	-0.0182122	0.154632	-0.117777	0.906244	0.999988
AC061992.1	1.0096	-0.0181938	0.155978	-0.116644	0.907142	0.999988
VTI1B	1.04671	-0.0181935	0.151866	-0.1198	0.904642	0.999988
NCBP3	1.16891	-0.0181925	0.144978	-0.125484	0.90014	0.999988
CLEC11A	1.01322	-0.0181703	0.15582	-0.116611	0.907168	0.999988
EDNRA	1.01231	-0.0181337	0.15621	-0.116085	0.907585	0.999988
ANKRD29	1.03042	-0.0181147	0.154782	-0.117033	0.906834	0.999988
C1orf195	1.02408	-0.0181138	0.155235	-0.116686	0.907109	0.999988
LINC02019	1.0096	-0.0181097	0.156252	-0.115901	0.907731	0.999988
BFSP1	1.00507	-0.0181071	0.156301	-0.115848	0.907773	0.999988
CYP4B1	1.01593	-0.0181049	0.156141	-0.115952	0.907691	0.999988
MEGF6	1.01231	-0.0181001	0.156099	-0.115952	0.90769	0.999988
RUSC2	1.25852	-0.01808	0.139188	-0.129897	0.896648	0.999988
EXT2	1.21235	-0.0180728	0.14346	-0.125978	0.899749	0.999988
FAM120AOS	1.03495	-0.0180708	0.153654	-0.117607	0.906379	0.999988
LGALSL	1.00417	-0.0180641	0.156263	-0.115601	0.907969	0.999988
UFD1	1.0974	-0.0180625	0.147688	-0.122302	0.90266	0.999988
CFLAR-AS1	1.11912	-0.0180598	0.147959	-0.122059	0.902852	0.999988
PLPPR2	1.01051	-0.0180539	0.156182	-0.115595	0.907973	0.999988
ELP6	1.02409	-0.0180453	0.155136	-0.116319	0.9074	0.999988
SGSM1	1.01051	-0.0180393	0.156161	-0.115517	0.908035	0.999988
BBS4	1.12274	-0.0180373	0.147227	-0.122513	0.902493	0.999988
IPO4	1.00598	-0.0180032	0.156287	-0.115194	0.908292	0.999988
CD69	1.05577	-0.0179928	0.15347	-0.11724	0.90667	0.999988
DENND2A	1.0277	-0.0179684	0.155446	-0.115593	0.907975	0.999988
FERMT2	1.02861	-0.0179583	0.154448	-0.116273	0.907436	0.999988
PARVA	1.0277	-0.0179548	0.153998	-0.116592	0.907184	0.999988
LINC00891	1.03404	-0.0179523	0.154821	-0.115955	0.907688	0.999988
COL24A1	1.01865	-0.0179448	0.155993	-0.115036	0.908417	0.999988
TRAF3IP3	1.06755	-0.0179337	0.152654	-0.117479	0.90648	0.999988
AL078581.3	1.00779	-0.0179268	0.156181	-0.114782	0.908618	0.999988
S100Z	1.17618	-0.0179191	0.147543	-0.12145	0.903335	0.999988
HSPB8	1.01322	-0.017918	0.156177	-0.114729	0.90866	0.999988
ANK1	1.01232	-0.0179024	0.155661	-0.115008	0.908438	0.999988
ZNF575	1.00598	-0.0178953	0.156216	-0.114555	0.908798	0.999988
AP001453.1	1.02137	-0.0178952	0.155515	-0.115071	0.908389	0.999988
MARK1	1.01503	-0.017895	0.156131	-0.114616	0.90875	0.999988
PTBP2	1.6794	-0.0178886	0.113881	-0.157081	0.875181	0.999988
GOLGA2	1.09832	-0.0178884	0.150277	-0.119036	0.905247	0.999988
Z69720.1	1.00326	-0.0178671	0.156262	-0.114341	0.908968	0.999988
MVK	1.01594	-0.0178507	0.155729	-0.114627	0.908741	0.999988
SPINT1	1.03313	-0.0178439	0.152754	-0.116814	0.907007	0.999988
CCNB2	1.01231	-0.0178332	0.155461	-0.114712	0.908674	0.999988
DBP	1.01051	-0.0178255	0.156114	-0.114183	0.909093	0.999988
AC233296.1	1.00869	-0.0178229	0.156133	-0.114152	0.909117	0.999988
ATP5MD	1.05395	-0.0178204	0.15155	-0.117587	0.906395	0.999988
AL136988.2	1.0105	-0.0178102	0.155884	-0.114252	0.909038	0.999988
LINC01146	1.27844	-0.0177745	0.140695	-0.126333	0.899468	0.999988
ACTR3B	1.05485	-0.0177719	0.152419	-0.116599	0.907178	0.999988
KIF2C	1.02137	-0.0177716	0.154219	-0.115236	0.908258	0.999988
ZNF552	1.0784	-0.0177648	0.151877	-0.116969	0.906885	0.999988
AC008574.1	1.00688	-0.0177462	0.156276	-0.113556	0.909589	0.999988
ANO9	1.0105	-0.0177452	0.156193	-0.113611	0.909546	0.999988
LRRN3	1.00507	-0.0177217	0.156224	-0.113438	0.909683	0.999988
SRCAP	1.01413	-0.0177206	0.155695	-0.113816	0.909384	0.999988
INSR	1.20422	-0.017709	0.142021	-0.124693	0.900767	0.999988
ADARB2	1.03403	-0.0177088	0.154896	-0.114327	0.908979	0.999988
MME-AS1	1.00507	-0.0177077	0.156222	-0.11335	0.909753	0.999988
AC130650.1	1.00688	-0.0177021	0.156196	-0.113333	0.909767	0.999988
SLC17A9	1.06934	-0.0176794	0.152875	-0.115647	0.907933	0.999988
MMS19	1.13453	-0.0176793	0.14758	-0.119795	0.904646	0.999988
AC011337.1	1.00779	-0.0176687	0.156269	-0.113066	0.909978	0.999988
AC093019.2	1.02227	-0.0176683	0.154409	-0.114426	0.9089	0.999988
TTYH2	1.05848	-0.0176596	0.153488	-0.115056	0.908401	0.999988
PTPRC	4.21495	-0.0176582	0.116419	-0.151677	0.879442	0.999988
ACP5	1.2802	-0.0176525	0.132688	-0.133038	0.894164	0.999988
CD96	1.04671	-0.0176501	0.153408	-0.115053	0.908403	0.999988
RPAP1	1.0268	-0.0176438	0.154753	-0.114013	0.909228	0.999988
EBNA1BP2	1.01322	-0.0176309	0.155791	-0.113171	0.909895	0.999988
MMP2	1.04309	-0.0175922	0.154739	-0.113689	0.909484	0.999988
XKR3	1.0087	-0.0175885	0.156152	-0.112637	0.910318	0.999988
CNDP1	1.00688	-0.0175842	0.155743	-0.112905	0.910106	0.999988
CNPY4	1.00689	-0.0175836	0.156264	-0.112525	0.910407	0.999988
CCDC60	1.01412	-0.0175815	0.156159	-0.112587	0.910358	0.999988
GFPT1	1.27481	-0.0175804	0.137766	-0.127611	0.898457	0.999988
AC004158.1	1.00779	-0.0175802	0.156149	-0.112586	0.910359	0.999988
ASPHD1	1.02408	-0.0175667	0.155585	-0.112907	0.910104	0.999988
KATNB1	1.01503	-0.0175654	0.155683	-0.112828	0.910167	0.999988
DHX38	1.07206	-0.0175581	0.152286	-0.115297	0.90821	0.999988
KLHL18	1.16891	-0.0175542	0.145024	-0.121043	0.903657	0.999988
TSFM	1.01865	-0.017551	0.154953	-0.113266	0.90982	0.999988
PTPN6	1.17706	-0.0175379	0.139797	-0.125452	0.900165	0.999988
SPTLC3	1.07295	-0.0175369	0.153639	-0.114143	0.909124	0.999988
AL929472.2	1.02589	-0.0175349	0.154464	-0.11352	0.909618	0.999988
THAP6	1.06029	-0.0175303	0.150926	-0.116151	0.907533	0.999988
BUD23	1.05124	-0.0175284	0.153295	-0.114345	0.908965	0.999988
IAH1	1.0612	-0.0175271	0.150564	-0.116409	0.907328	0.999988
PJA1	1.0087	-0.0175247	0.155571	-0.112647	0.91031	0.999988
PTPN9	1.36986	-0.0175077	0.133173	-0.131466	0.895407	0.999988
AC125611.3	1.00598	-0.0175072	0.156321	-0.111995	0.910827	0.999988
MFSD14A	1.00507	-0.0174916	0.156303	-0.111908	0.910897	0.999988
ERMP1	1.08743	-0.0174845	0.150178	-0.116425	0.907316	0.999988
ARNT2	1.13908	-0.0174796	0.148374	-0.117808	0.90622	0.999988
FAAH	1.01594	-0.0174779	0.156045	-0.112006	0.910819	0.999988
CFL2	1.02861	-0.0174721	0.15403	-0.113434	0.909687	0.999988
BFSP2	1.00326	-0.0174659	0.156345	-0.111714	0.91105	0.999988
EPB41L4A-AS1	1.01141	-0.0174656	0.15608	-0.111901	0.910902	0.999988
ANTXR2	1.47579	-0.0174612	0.13015	-0.134163	0.893274	0.999988
AC008109.1	1.00779	-0.0174595	0.156169	-0.111799	0.910983	0.999988
EIF2S3B	1.02409	-0.0174292	0.155556	-0.112045	0.910788	0.999988
AL050403.2	1.05395	-0.0174277	0.154211	-0.113012	0.910021	0.999988
AC011377.1	1.0268	-0.0174227	0.155577	-0.111988	0.910833	0.999988
DEDD	1.05033	-0.0174178	0.152897	-0.113919	0.909302	0.999988
UBE2T	1.00417	-0.0174158	0.156238	-0.11147	0.911244	0.999988
C2orf48	1.0096	-0.0174105	0.155505	-0.111961	0.910854	0.999988
C17orf99	1.00689	-0.0174091	0.156157	-0.111484	0.911232	0.999988
ZDBF2	1.01593	-0.0174088	0.155653	-0.111844	0.910947	0.999988
HIST1H1B	1.00779	-0.0173996	0.156131	-0.111443	0.911265	0.999988
AL391684.1	1.01594	-0.0173971	0.155344	-0.11199	0.910831	0.999988
RNF41	1.05758	-0.0173888	0.153268	-0.113453	0.909671	0.999988
LRGUK	1.02046	-0.0173887	0.154816	-0.112318	0.910571	0.999988
NPIPB12	1.0096	-0.0173885	0.155426	-0.111876	0.910921	0.999988
AC006974.2	1.01232	-0.0173822	0.155861	-0.111524	0.911201	0.999988
ZNF646	1.0268	-0.0173755	0.155074	-0.112047	0.910786	0.999988
KCNN4	1.06934	-0.0173748	0.150532	-0.115423	0.90811	0.999988
FAM95C	1.00598	-0.01736	0.156322	-0.111053	0.911574	0.999988
AC008870.4	1.01232	-0.017342	0.156161	-0.111052	0.911575	0.999988
AC132192.1	1.01412	-0.0173418	0.155694	-0.111384	0.911312	0.999988
GEMIN8	1.05124	-0.0173366	0.152117	-0.113969	0.909262	0.999988
FBLN1	1.03494	-0.0173333	0.155377	-0.111557	0.911175	0.999988
MCM8	1.02951	-0.0173181	0.154158	-0.11234	0.910554	0.999988
KRT18	1.00869	-0.0173025	0.155737	-0.111101	0.911537	0.999988
PUS3	1.01231	-0.0173013	0.156121	-0.110819	0.91176	0.999988
ZFHX4-AS1	1.00688	-0.0172932	0.155931	-0.110903	0.911693	0.999988
MIR22HG	1.0286	-0.0172911	0.155552	-0.11116	0.91149	0.999988
SOX6	1.02769	-0.0172782	0.154991	-0.111479	0.911237	0.999988
KIZ-AS1	1.02137	-0.0172735	0.1554	-0.111155	0.911494	0.999988
RERG	1.01231	-0.0172658	0.156085	-0.110618	0.91192	0.999988
GRM7-AS3	1.00417	-0.017262	0.156239	-0.110484	0.912025	0.999988
ZNRD1	1.01684	-0.017254	0.154986	-0.111326	0.911358	0.999988
SCUBE1	1.00689	-0.017253	0.156182	-0.110467	0.912039	0.999988
IL33	1.01322	-0.0172385	0.156127	-0.110413	0.912082	0.999988
ZNF384	1.06119	-0.0172356	0.152016	-0.113381	0.909729	0.999988
STK40	1.29293	-0.0172298	0.139066	-0.123896	0.901397	0.999988
DYNLT3	1.05485	-0.0172285	0.149894	-0.114938	0.908495	0.999988
HARS	1.10193	-0.0172253	0.149356	-0.115331	0.908183	0.999988
SYP	1.00779	-0.0172249	0.156248	-0.110241	0.912218	0.999988
RPS18	1.04309	-0.017222	0.151305	-0.113824	0.909378	0.999988
ZNF235	1.20964	-0.0172008	0.139329	-0.123454	0.901747	0.999988
SSR4	1.03856	-0.0171997	0.151687	-0.113389	0.909722	0.999988
SAMD12	1.13087	-0.0171822	0.143888	-0.119414	0.904948	0.999988
OSBP2	1.04309	-0.0171806	0.153069	-0.112241	0.910633	0.999988
AC010235.1	1.01232	-0.0171759	0.156189	-0.109969	0.912434	0.999988
UBE3C	1.73102	-0.0171656	0.118196	-0.145229	0.88453	0.999988
LINC00880	1.00417	-0.0171554	0.156254	-0.109791	0.912575	0.999988
ZNF654	1.46126	-0.0171546	0.123907	-0.138447	0.889887	0.999988
AL109613.1	1.00326	-0.0171477	0.156267	-0.109734	0.912621	0.999988
STXBP5-AS1	1.03857	-0.0171473	0.153496	-0.111712	0.911052	0.999988
AC130324.2	1.01593	-0.0171471	0.156048	-0.109883	0.912502	0.999988
SMARCA4	1.26217	-0.0171367	0.142034	-0.120652	0.903967	0.999988
USP19	1.02227	-0.017131	0.155571	-0.110117	0.912317	0.999988
DYDC1	1.00326	-0.0171222	0.156377	-0.109493	0.912812	0.999988
TAMM41	1.14537	-0.0171202	0.147297	-0.116229	0.907471	0.999988
GCNA	1.02589	-0.0171078	0.155505	-0.110014	0.912398	0.999988
SPEG	1.00598	-0.0171042	0.156307	-0.109427	0.912864	0.999988
DNAJC27-AS1	1.0096	-0.0171016	0.156185	-0.109496	0.912809	0.999988
RXRA	1.29568	-0.0170989	0.139592	-0.122492	0.902509	0.999988
ACTR10	1.17162	-0.017091	0.142097	-0.120277	0.904264	0.999988
TRAF1	1.05759	-0.0170857	0.153376	-0.111398	0.911301	0.999988
DYNC1I1	1.03313	-0.0170839	0.155832	-0.109631	0.912702	0.999988
PLS1	1.01503	-0.0170838	0.155618	-0.10978	0.912583	0.999988
IL7	1.13089	-0.0170729	0.150012	-0.11381	0.909388	0.999988
NUP43	1.08563	-0.0170701	0.149709	-0.114022	0.90922	0.999988
CATSPERD	1.00779	-0.0170552	0.15616	-0.109217	0.913031	0.999988
MRPL34	1.03313	-0.0170455	0.152442	-0.111817	0.910969	0.999988
SWI5	1.01322	-0.017041	0.155695	-0.109451	0.912845	0.999988
ARHGEF9	1.08111	-0.0170398	0.151563	-0.112427	0.910485	0.999988
OPHN1	1.22049	-0.0170376	0.144455	-0.117944	0.906112	0.999988
TACR1	1.0096	-0.0170327	0.156131	-0.109092	0.913129	0.999988
DCAKD	1.06844	-0.0170243	0.152466	-0.111659	0.911094	0.999988
MTX1	1.03495	-0.0170223	0.153623	-0.110805	0.911771	0.999988
AGBL1	1.01412	-0.0170206	0.155583	-0.109399	0.912886	0.999988
AC087857.1	1.01413	-0.017016	0.155687	-0.109296	0.912967	0.999988
ARHGEF35	1.00507	-0.0169973	0.156241	-0.108789	0.91337	0.999988
NUP88	1.11188	-0.0169938	0.149653	-0.113554	0.909591	0.999988
AC145350.2	1.00326	-0.0169908	0.156268	-0.108729	0.913418	0.999988
GNG7	1.04762	-0.0169897	0.154113	-0.110241	0.912218	0.999988
NHP2	1.01141	-0.0169875	0.155759	-0.109063	0.913153	0.999988
AC106869.1	1.01412	-0.0169833	0.156188	-0.108736	0.913412	0.999988
FAIM	1.01231	-0.0169798	0.155683	-0.109066	0.91315	0.999988
TRMT6	1.03948	-0.0169632	0.152325	-0.111362	0.91133	0.999988
CMYA5	1.02228	-0.0169631	0.155221	-0.109284	0.912977	0.999988
ENAM	1.0105	-0.0169548	0.155097	-0.109318	0.912951	0.999988
ZNF263	1.03676	-0.0169374	0.154528	-0.109607	0.912721	0.999988
SNX4	1.19878	-0.0169289	0.141519	-0.119623	0.904782	0.999988
SCD5	1.01684	-0.0169248	0.156066	-0.108447	0.913641	0.999988
AC022166.1	1.00598	-0.0169227	0.156296	-0.108273	0.913779	0.999988
TNKS1BP1	1.01231	-0.0169168	0.155789	-0.108587	0.91353	0.999988
LY86-AS1	1.044	-0.0169105	0.154654	-0.109344	0.912929	0.999988
AL513327.2	1.01413	-0.0168999	0.156151	-0.108228	0.913815	0.999988
CHRNA6	1.0087	-0.0168974	0.1559	-0.108386	0.913689	0.999988
AC073957.1	1.00507	-0.0168967	0.156215	-0.108163	0.913866	0.999988
AC022826.2	1.01503	-0.0168923	0.156051	-0.108249	0.913798	0.999988
OCIAD1-AS1	1.0096	-0.0168862	0.156236	-0.108082	0.913931	0.999988
DNAAF1	1.00779	-0.0168852	0.155853	-0.108341	0.913726	0.999988
ARL16	1.03585	-0.0168823	0.154266	-0.109436	0.912856	0.999988
ESCO2	1.00688	-0.0168814	0.156013	-0.108205	0.913833	0.999988
TRAPPC4	1.03223	-0.0168727	0.152797	-0.110425	0.912072	0.999988
C11orf65	1.05848	-0.0168713	0.152083	-0.110934	0.911668	0.999988
LINC00903	1.00869	-0.0168593	0.155732	-0.108258	0.913791	0.999988
CDC25B	1.03132	-0.0168581	0.154544	-0.109082	0.913137	0.999988
FAM98C	1.02137	-0.0168543	0.155008	-0.108732	0.913415	0.999988
HCAR2	1.00688	-0.0168469	0.156214	-0.107845	0.914118	0.999988
PDK2	1.01051	-0.0168445	0.155801	-0.108116	0.913904	0.999988
TRMT61A	1.00869	-0.0168394	0.155827	-0.108065	0.913944	0.999988
LAMB3	1.00779	-0.016839	0.156231	-0.107783	0.914168	0.999988
SLC2A1	1.00326	-0.0168355	0.156379	-0.107658	0.914267	0.999988
PTTG1	1.0087	-0.0168238	0.155676	-0.10807	0.913941	0.999988
AK7	1.00326	-0.0168213	0.156379	-0.107568	0.914339	0.999988
METTL9	1.18161	-0.0168189	0.143231	-0.117425	0.906523	0.999988
DTYMK	1.02408	-0.0168072	0.155522	-0.108069	0.913941	0.999988
KIF24	1.01865	-0.0168061	0.155201	-0.108286	0.913768	0.999988
MTERF3	1.04037	-0.0167963	0.154548	-0.10868	0.913456	0.999988
KEAP1	1.03042	-0.0167949	0.153391	-0.109491	0.912813	0.999988
COL26A1	1.0096	-0.0167904	0.15615	-0.107528	0.914371	0.999988
AL133352.1	1.00779	-0.0167667	0.156294	-0.107277	0.91457	0.999988
VPS50	1.55087	-0.0167599	0.124048	-0.135108	0.892526	0.999988
ACRBP	1.01684	-0.0167573	0.15549	-0.10777	0.914178	0.999988
NRG4	1.01051	-0.0167536	0.155899	-0.107464	0.914421	0.999988
SMYD5	1.01231	-0.016752	0.15614	-0.107288	0.91456	0.999988
LINC00578	1.00869	-0.016751	0.156235	-0.107216	0.914617	0.999988
SARNP	1.01231	-0.0167392	0.155731	-0.107488	0.914402	0.999988
ZMYND11	1.26665	-0.0167249	0.14147	-0.118222	0.905892	0.999988
KCTD5	1.06843	-0.0167204	0.150007	-0.111464	0.911248	0.999988
TCHP	1.16891	-0.0167193	0.146729	-0.113947	0.90928	0.999988
DYRK4	1.03856	-0.0167189	0.154903	-0.107932	0.91405	0.999988
FAM174B	1.0793	-0.0167047	0.150756	-0.110806	0.91177	0.999988
SLC8A1-AS1	1.25037	-0.0166929	0.14308	-0.116669	0.907123	0.999988
AC009975.1	1.0087	-0.0166923	0.15616	-0.106892	0.914874	0.999988
PEX11G	1.00688	-0.0166865	0.156202	-0.106827	0.914927	0.999988
LINC02236	1.00326	-0.0166844	0.156271	-0.106766	0.914975	0.999988
MRPL35	1.0277	-0.0166819	0.153741	-0.108507	0.913594	0.999988
LINC01550	1.01412	-0.0166772	0.156126	-0.106819	0.914933	0.999988
LINC01271	1.02318	-0.0166768	0.15555	-0.107211	0.914621	0.999988
PEX10	1.03314	-0.0166759	0.154945	-0.107625	0.914293	0.999988
ZC3H7B	1.08292	-0.0166758	0.15162	-0.109985	0.912422	0.999988
TMEM106B	1.09467	-0.0166717	0.145833	-0.114321	0.908984	0.999988
POPDC2	1.0087	-0.01667	0.156171	-0.106742	0.914994	0.999988
SNX7	1.07476	-0.01667	0.15253	-0.10929	0.912972	0.999988
SUGP1	1.06391	-0.0166693	0.151862	-0.109766	0.912595	0.999988
CYB5R4	1.57446	-0.0166581	0.120584	-0.138146	0.890125	0.999988
RMRP	1.01413	-0.016654	0.155213	-0.107298	0.914553	0.999988
ZNF268	1.02227	-0.0166506	0.155257	-0.107245	0.914595	0.999988
AL354696.2	1.01503	-0.016638	0.154971	-0.107362	0.914502	0.999988
VSTM2L	1.00598	-0.0166359	0.15632	-0.106422	0.915248	0.999988
DUSP18	1.0956	-0.0166322	0.150786	-0.110303	0.912169	0.999988
FBXO39	1.0096	-0.0166299	0.156248	-0.106433	0.915239	0.999988
DBF4B	1.06663	-0.016619	0.152356	-0.109079	0.913139	0.999988
NAV1	1.29111	-0.0166148	0.142702	-0.11643	0.907312	0.999988
CCL24	1.00417	-0.0166088	0.156338	-0.106237	0.915395	0.999988
AC114550.3	1.00507	-0.0166056	0.156305	-0.106238	0.915393	0.999988
AC007325.4	1.00507	-0.016604	0.155883	-0.106516	0.915173	0.999988
AC011043.1	1.00779	-0.0166035	0.156302	-0.106227	0.915403	0.999988
FAM118B	1.10465	-0.0166002	0.148159	-0.112044	0.910789	0.999988
NT5C	1.08021	-0.0165955	0.150174	-0.110508	0.912006	0.999988
TCTN1	1.01774	-0.0165945	0.155726	-0.106562	0.915136	0.999988
DPH5	1.03584	-0.0165787	0.155392	-0.10669	0.915035	0.999988
AP001628.1	1.00688	-0.0165759	0.156216	-0.106109	0.915496	0.999988
IDH2	1.10555	-0.0165726	0.149573	-0.110799	0.911776	0.999988
PTCRA	1.00869	-0.0165698	0.156187	-0.106089	0.915512	0.999988
UNC13C	1.00689	-0.016556	0.156297	-0.105927	0.91564	0.999988
CCDC148	1.0105	-0.0165513	0.155933	-0.106144	0.915468	0.999988
EPHB2	1.28751	-0.0165376	0.141495	-0.116878	0.906957	0.999988
ARMCX5	1.00869	-0.0165375	0.15584	-0.106118	0.915489	0.999988
AC008764.8	1.01051	-0.0165353	0.156163	-0.105885	0.915674	0.999988
CTHRC1	1.00598	-0.0165148	0.156221	-0.105714	0.915809	0.999988
MKS1	1.02318	-0.0165106	0.154932	-0.106567	0.915133	0.999988
CUTA	1.01594	-0.0165032	0.154657	-0.106709	0.91502	0.999988
BCDIN3D	1.01141	-0.0165032	0.156222	-0.105639	0.915869	0.999988
VMA21	1.03132	-0.0165016	0.153632	-0.10741	0.914464	0.999988
ZMIZ2	1.18342	-0.0164995	0.143923	-0.114642	0.908729	0.999988
ZNF131	1.31646	-0.0164972	0.138443	-0.119163	0.905147	0.999988
MSRB2	1.06029	-0.016493	0.150725	-0.109425	0.912866	0.999988
AC011466.1	1.02227	-0.016486	0.154935	-0.106406	0.91526	0.999988
SLC19A3	1.1019	-0.0164823	0.145295	-0.11344	0.909682	0.999988
AC009060.1	1.03404	-0.0164799	0.154964	-0.106347	0.915307	0.999988
ZNF311	1.00598	-0.0164773	0.156306	-0.105417	0.916045	0.999988
G2E3-AS1	1.01322	-0.0164737	0.155485	-0.10595	0.915622	0.999988
CAB39L	1.08472	-0.0164651	0.151132	-0.108945	0.913246	0.999988
TBCB	1.05667	-0.0164549	0.151251	-0.108792	0.913367	0.999988
ACSM1	1.00688	-0.0164532	0.155779	-0.105619	0.915885	0.999988
CHST15	1.67052	-0.01645	0.126887	-0.129642	0.896849	0.999988
P3H2-AS1	1.00598	-0.0164445	0.156297	-0.105213	0.916207	0.999988
MCTS1	1.05485	-0.0164442	0.151698	-0.108401	0.913678	0.999988
ELOF1	1.0268	-0.0164261	0.154452	-0.106351	0.915304	0.999988
YAE1D1	1.02408	-0.0164242	0.155584	-0.105565	0.915928	0.999988
AC016394.2	1.0096	-0.0164224	0.156245	-0.105107	0.916291	0.999988
ING2	1.01684	-0.0164216	0.155284	-0.105752	0.915779	0.999988
GUCA1B	1.00779	-0.0164054	0.156157	-0.105057	0.916331	0.999988
AL080313.1	1.00326	-0.0163981	0.156272	-0.104933	0.916429	0.999988
QPCT	1.01684	-0.0163947	0.155399	-0.105501	0.915978	0.999988
DPP10	1.01503	-0.0163912	0.155736	-0.10525	0.916177	0.999988
AC107067.1	1.01413	-0.0163806	0.15605	-0.104971	0.916399	0.999988
BAALC	1.0096	-0.0163717	0.156125	-0.104863	0.916485	0.999988
NPHP3-AS1	1.00598	-0.0163708	0.156342	-0.104711	0.916605	0.999988
CYP3A4	1.00326	-0.0163703	0.156273	-0.104754	0.916571	0.999988
AC092957.1	1.00689	-0.0163456	0.156213	-0.104637	0.916664	0.999988
PROSER2	1.0105	-0.0163432	0.155887	-0.10484	0.916503	0.999988
CRYGS	1.02498	-0.0163362	0.15493	-0.105442	0.916025	0.999988
ZNF793	1.00507	-0.0163345	0.155884	-0.104786	0.916546	0.999988
HSP90AA1	4.68463	-0.0163282	0.158692	-0.102892	0.918048	0.999988
IRAK4	1.17798	-0.016327	0.143818	-0.113525	0.909614	0.999988
GNA14-AS1	1.01684	-0.0163206	0.156062	-0.104578	0.916711	0.999988
TNNI3	1.00598	-0.016315	0.156287	-0.104391	0.916859	0.999988
SPARCL1	1.01503	-0.0163115	0.155996	-0.104563	0.916722	0.999988
SHISA6	1.00688	-0.0163089	0.155625	-0.104796	0.916537	0.999988
LUZP2	1.00598	-0.016308	0.156227	-0.104387	0.916863	0.999988
ARHGAP31-AS1	1.01684	-0.0162999	0.155253	-0.104989	0.916385	0.999988
MTFR2	1.00869	-0.016297	0.156289	-0.104275	0.916951	0.999988
LINC00894	1.15896	-0.0162946	0.14735	-0.110584	0.911946	0.999988
SLC46A1	1.04219	-0.0162893	0.153946	-0.105811	0.915732	0.999988
ZNF836	1.04128	-0.0162889	0.15346	-0.106144	0.915468	0.999988
PKDCC	1.00598	-0.0162885	0.156333	-0.104191	0.917018	0.999988
SMC1A	1.11371	-0.0162874	0.148778	-0.109474	0.912826	0.999988
AC010333.2	1.00688	-0.0162802	0.1563	-0.10416	0.917042	0.999988
AC139887.2	1.21598	-0.0162763	0.1437	-0.113266	0.90982	0.999988
MIR210HG	1.0087	-0.0162617	0.156241	-0.104081	0.917105	0.999988
SEMA3C	2.20882	-0.016261	0.137693	-0.118096	0.905992	0.999988
ADAMTS1	1.00779	-0.0162559	0.156195	-0.104074	0.91711	0.999988
CABIN1	1.35177	-0.0162554	0.137375	-0.118328	0.905808	0.999988
AL356479.1	1.00688	-0.0162315	0.156171	-0.103934	0.917222	0.999988
FRMPD2	1.00507	-0.0161972	0.156263	-0.103654	0.917444	0.999988
SLC4A10	1.00417	-0.0161972	0.156335	-0.103606	0.917482	0.999988
AC093788.1	1.00326	-0.016195	0.156273	-0.103632	0.917461	0.999988
AL691447.2	1.02589	-0.0161945	0.155146	-0.104382	0.916866	0.999988
SYN3	1.01684	-0.0161915	0.156018	-0.10378	0.917344	0.999988
EDA2R	1.01956	-0.0161866	0.155971	-0.103779	0.917345	0.999988
MMP9	1.01322	-0.0161861	0.155992	-0.103763	0.917358	0.999988
ARHGAP42	1.05123	-0.0161859	0.152745	-0.105967	0.915609	0.999988
SLC12A1	1.0096	-0.016183	0.155632	-0.103982	0.917183	0.999988
DCST2	1.00598	-0.0161813	0.155968	-0.103748	0.91737	0.999988
LINC01759	1.0268	-0.016167	0.155092	-0.104241	0.916978	0.999988
ANKS1B	1.01775	-0.0161665	0.155714	-0.103822	0.917311	0.999988
SLC35G2	1.06662	-0.016166	0.153129	-0.105571	0.915923	0.999988
LENG8-AS1	1.01956	-0.0161565	0.155287	-0.104043	0.917135	0.999988
ATP6V0A4	1.00598	-0.0161535	0.156248	-0.103384	0.917658	0.999988
ZAP70	1.02771	-0.0161523	0.154971	-0.104228	0.916988	0.999988
LINC01290	1.00869	-0.0161503	0.156226	-0.103378	0.917663	0.999988
ZCRB1	1.03132	-0.0161492	0.153867	-0.104955	0.916411	0.999988
MAP3K20-AS1	1.02499	-0.0161449	0.154696	-0.104365	0.916879	0.999988
BAALC-AS1	1.01594	-0.0161375	0.155696	-0.103648	0.917449	0.999988
TMEM101	1.01956	-0.0161368	0.154314	-0.104571	0.916716	0.999988
NCR1	1.0087	-0.0161316	0.156143	-0.103313	0.917714	0.999988
AC134669.1	1.00417	-0.0161183	0.156336	-0.103101	0.917883	0.999988
TK2	1.05124	-0.0161179	0.15357	-0.104954	0.916412	0.999988
TOGARAM2	1.0105	-0.0161102	0.155843	-0.103375	0.917666	0.999988
IL27	1.04672	-0.0160906	0.153372	-0.104912	0.916446	0.999988
XCR1	1.00507	-0.0160834	0.156315	-0.102891	0.918049	0.999988
KCNJ1	1.00779	-0.0160766	0.156165	-0.102946	0.918006	0.999988
SLC27A4	1.07568	-0.0160721	0.149671	-0.107383	0.914485	0.999988
ABCA1	3.47621	-0.0160674	0.128362	-0.125172	0.900387	0.999988
AL162497.1	1.0105	-0.0160668	0.155787	-0.103133	0.917857	0.999988
LIPE	1.0087	-0.0160506	0.156248	-0.102725	0.918181	0.999988
SCNN1D	1.0087	-0.0160469	0.156175	-0.102749	0.918162	0.999988
NLRP5	1.00326	-0.0160397	0.156274	-0.102638	0.91825	0.999988
NET1	1.03222	-0.0160376	0.153648	-0.104379	0.916868	0.999988
AC103706.1	1.00598	-0.0160361	0.156312	-0.10259	0.918288	0.999988
FRAT2	1.02498	-0.0160244	0.154822	-0.103502	0.917564	0.999988
SYMPK	1.24587	-0.0160214	0.140695	-0.113873	0.909338	0.999988
ZNF638	2.47144	-0.016016	0.110371	-0.145111	0.884623	0.999988
ABHD14A	1.00688	-0.015997	0.15621	-0.102407	0.918434	0.999988
PGBD5	1.01141	-0.0159946	0.156164	-0.102422	0.918422	0.999988
C15orf53	1.01141	-0.015992	0.156138	-0.102422	0.918422	0.999988
ZNF628	1.00598	-0.0159802	0.156315	-0.102231	0.918573	0.999988
AL157402.2	1.03857	-0.015979	0.154309	-0.103552	0.917525	0.999988
BBS7	1.03947	-0.0159789	0.153562	-0.104055	0.917126	0.999988
AP3M2	1.07205	-0.0159663	0.151273	-0.105546	0.915943	0.999988
ZNF600	1.03404	-0.0159551	0.154869	-0.103023	0.917945	0.999988
MEST	1.01141	-0.0159437	0.156161	-0.102098	0.918679	0.999988
AC020928.1	1.03856	-0.015941	0.153884	-0.103591	0.917494	0.999988
LATS2-AS1	1.01413	-0.015923	0.156166	-0.101962	0.918787	0.999988
SLC1A6	1.00598	-0.0159193	0.156311	-0.101843	0.918881	0.999988
POLR2H	1.05305	-0.0159099	0.153464	-0.103672	0.91743	0.999988
ZNF34	1.00779	-0.0158934	0.156207	-0.101746	0.918958	0.999988
RGS14	1.02046	-0.0158853	0.155217	-0.102343	0.918484	0.999988
Z97832.2	1.00688	-0.0158822	0.156251	-0.101645	0.919038	0.999988
AP005131.5	1.00869	-0.0158698	0.156271	-0.101553	0.919111	0.999988
SF3B1	1.44774	-0.0158657	0.129489	-0.122525	0.902483	0.999988
INTS3	1.13542	-0.0158498	0.147439	-0.107501	0.914392	0.999988
P4HA3	1.03313	-0.0158481	0.154412	-0.102636	0.918252	0.999988
HIP1R	1.01231	-0.0158474	0.155857	-0.101679	0.919011	0.999988
KIF18A	1.01956	-0.0158421	0.15517	-0.102095	0.918681	0.999988
KTN1-AS1	1.0105	-0.015841	0.156144	-0.101452	0.919192	0.999988
TMEM131L	1.77084	-0.0158062	0.115012	-0.137431	0.89069	0.999988
AC005237.1	1.01955	-0.015804	0.154874	-0.102044	0.918722	0.999988
LRP2BP	1.0096	-0.0158031	0.155926	-0.10135	0.919273	0.999988
AC068633.1	1.00417	-0.0157962	0.15633	-0.101044	0.919516	0.999988
CPB2-AS1	1.00688	-0.0157947	0.156303	-0.101052	0.919509	0.999988
ALDH8A1	1.0096	-0.0157928	0.156257	-0.101069	0.919496	0.999988
MAP2K6	1.05034	-0.0157909	0.153955	-0.102568	0.918306	0.999988
PEAK3	1.00779	-0.0157838	0.156289	-0.100991	0.919558	0.999988
FBXW8	1.14628	-0.0157681	0.147968	-0.106564	0.915135	0.999988
ZSWIM3	1.01322	-0.0157665	0.156132	-0.100982	0.919565	0.999988
ACP1	1.07205	-0.015766	0.150505	-0.104754	0.916571	0.999988
ZDHHC1	1.00507	-0.0157651	0.156265	-0.100887	0.91964	0.999988
XAB2	1.02318	-0.0157604	0.154453	-0.10204	0.918725	0.999988
FABP3	1.00779	-0.0157578	0.156222	-0.100868	0.919656	0.999988
EFCAB7	1.04128	-0.0157571	0.1539	-0.102385	0.918451	0.999988
KBTBD11	1.00598	-0.0157555	0.156293	-0.100807	0.919704	0.999988
AC093627.3	1.01775	-0.0157513	0.156049	-0.100938	0.919599	0.999988
VAMP7	1.10374	-0.0157505	0.148402	-0.106134	0.915476	0.999988
LMNB1	1.12818	-0.0157438	0.146111	-0.107752	0.914192	0.999988
MAL2	1.01593	-0.0157391	0.156055	-0.100856	0.919665	0.999988
CNTN3	1.00779	-0.015738	0.156296	-0.100693	0.919794	0.999988
SLC25A42	1.01956	-0.0157352	0.154961	-0.101543	0.91912	0.999988
AL024498.2	1.00598	-0.015734	0.156265	-0.100688	0.919799	0.999988
AC107375.1	1.00869	-0.0157306	0.156179	-0.100722	0.919771	0.999988
LINC01993	1.00326	-0.0157294	0.156387	-0.10058	0.919884	0.999988
ARPC1B	1.16168	-0.015725	0.139375	-0.112826	0.910169	0.999988
HGF	1.04128	-0.0157212	0.154957	-0.101456	0.919189	0.999988
KMT2D	1.13633	-0.0157179	0.147081	-0.106866	0.914895	0.999988
APEX1	1.03313	-0.0157154	0.153634	-0.102291	0.918525	0.999988
BCAR3	1.12814	-0.0157106	0.141917	-0.110702	0.911853	0.999988
KCNC3	1.03042	-0.0156976	0.15523	-0.101125	0.919451	0.999988
AC090518.1	1.01774	-0.0156961	0.156066	-0.100574	0.919889	0.999988
AL354836.1	1.00598	-0.0156943	0.156282	-0.100423	0.920009	0.999988
CCR2	1.01141	-0.0156942	0.15534	-0.101032	0.919525	0.999988
TMEM50B	1.12638	-0.015689	0.145982	-0.107472	0.914414	0.999988
SNRPD2	1.02679	-0.0156716	0.153162	-0.10232	0.918502	0.999988
STEAP2	1.01412	-0.015669	0.156207	-0.10031	0.920099	0.999988
KCNJ2	1.03676	-0.0156685	0.154064	-0.101701	0.918994	0.999988
AL078590.3	1.02499	-0.0156583	0.155805	-0.100499	0.919948	0.999988
CDCA3	1.00689	-0.0156572	0.156193	-0.100243	0.920152	0.999988
ZRANB3	1.14538	-0.0156547	0.14725	-0.106314	0.915333	0.999988
TOP3A	1.10735	-0.0156509	0.149031	-0.105018	0.916362	0.999988
ODF2	1.05939	-0.0156476	0.153068	-0.102227	0.918577	0.999988
ABRAXAS1	1.0277	-0.0156441	0.15483	-0.10104	0.919518	0.999988
USP50	1.00779	-0.0156233	0.156186	-0.10003	0.92032	0.999988
SPATA1	1.05757	-0.0156185	0.152226	-0.102601	0.91828	0.999988
RMND5B	1.06573	-0.0156121	0.151221	-0.10324	0.917772	0.999988
KRI1	1.05577	-0.0156093	0.152541	-0.102329	0.918496	0.999988
AC020656.2	1.00326	-0.015603	0.156358	-0.0997899	0.920511	0.999988
ZNF234	1.06573	-0.0156017	0.152732	-0.102151	0.918637	0.999988
CD209	1.01232	-0.0156002	0.156192	-0.0998784	0.920441	0.999988
USP44	1.00688	-0.0155975	0.156213	-0.0998474	0.920465	0.999988
CACNB3	1.01141	-0.0155863	0.155863	-0.1	0.920344	0.999988
C6orf226	1.01231	-0.0155859	0.155425	-0.100279	0.920123	0.999988
GTF2IRD2	1.02771	-0.0155856	0.155515	-0.100219	0.920171	0.999988
SLC25A17	1.07749	-0.0155808	0.152565	-0.102126	0.918657	0.999988
DUSP13	1.00326	-0.0155738	0.156278	-0.0996546	0.920619	0.999988
NCBP1	1.10555	-0.0155653	0.149138	-0.104368	0.916877	0.999988
BCAR1	1.03041	-0.015557	0.153268	-0.101502	0.919152	0.999988
PLCH1	1.02136	-0.0155434	0.154981	-0.100292	0.920112	0.999988
NDOR1	1.05758	-0.0155389	0.152981	-0.101574	0.919095	0.999988
ANAPC4	1.26394	-0.0155307	0.136522	-0.11376	0.909428	0.999988
RNF122	1.03676	-0.0155303	0.153026	-0.101488	0.919163	0.999988
MACO1	1.15261	-0.0155232	0.145404	-0.106759	0.91498	0.999988
GOLGA8A	1.06661	-0.0155232	0.149718	-0.103683	0.917421	0.999988
DNAJB9	1.02589	-0.0155179	0.154327	-0.100552	0.919906	0.999988
ZNF616	1.05758	-0.0155147	0.153271	-0.101224	0.919373	0.999988
CEP126	1.02136	-0.0155099	0.15519	-0.099941	0.920391	0.999988
AC008575.1	1.00417	-0.0155091	0.156251	-0.0992571	0.920934	0.999988
CACNA2D2	1.0105	-0.015509	0.156231	-0.0992695	0.920924	0.999988
AP003049.2	1.01232	-0.0154816	0.155302	-0.0996869	0.920593	0.999988
GRAMD2A	1.0105	-0.0154764	0.156203	-0.0990792	0.921075	0.999988
N6AMT1	1.01141	-0.0154736	0.156245	-0.0990341	0.921111	0.999988
LZTS3	1.00326	-0.0154734	0.156388	-0.0989423	0.921184	0.999988
AF127577.2	1.01594	-0.0154699	0.156069	-0.0991221	0.921041	0.999988
RGS9	1.01503	-0.0154644	0.156071	-0.0990857	0.92107	0.999988
GTF2E1	1.03947	-0.015456	0.153834	-0.100472	0.91997	0.999988
AC025171.2	1.02228	-0.0154487	0.155306	-0.0994726	0.920763	0.999988
FBXL6	1.0277	-0.0154461	0.154137	-0.10021	0.920178	0.999988
AC005842.1	1.01051	-0.0154372	0.15625	-0.0987976	0.921299	0.999988
SYCP2L	1.0087	-0.0154239	0.156168	-0.0987649	0.921325	0.999988
MALSU1	1.06844	-0.0154179	0.151442	-0.101807	0.91891	0.999988
AC005899.6	1.00779	-0.0154074	0.155927	-0.0988116	0.921288	0.999988
NKX2-1	1.01322	-0.0154067	0.156137	-0.0986746	0.921397	0.999988
USP21	1.0105	-0.0153996	0.155805	-0.0988391	0.921266	0.999988
PGLYRP2	1.00598	-0.0153959	0.156203	-0.0985636	0.921485	0.999988
AL353616.2	1.01322	-0.0153951	0.156111	-0.0986161	0.921443	0.999988
AC104041.1	1.00779	-0.0153886	0.156193	-0.0985231	0.921517	0.999988
CXorf40B	1.01051	-0.0153867	0.15614	-0.0985441	0.9215	0.999988
ZFHX2	1.03223	-0.0153861	0.155078	-0.0992151	0.920967	0.999988
KRT7	1.01141	-0.0153839	0.156147	-0.0985219	0.921518	0.999988
AP5S1	1.0105	-0.0153822	0.155894	-0.0986713	0.921399	0.999988
AL357079.1	1.01141	-0.01538	0.156117	-0.0985157	0.921523	0.999988
CSTF2T	1.01412	-0.0153773	0.155036	-0.0991853	0.920991	0.999988
COMMD2	1.06753	-0.0153699	0.150826	-0.101905	0.918832	0.999988
NTN4	1.02498	-0.0153677	0.156084	-0.0984579	0.921569	0.999988
ABCA2	1.01684	-0.0153671	0.155581	-0.0987721	0.921319	0.999988
STK31	1.0087	-0.0153662	0.156255	-0.0983402	0.921662	0.999988
DPP4	1.01955	-0.0153638	0.155686	-0.0986844	0.921389	0.999988
SHROOM2	1.0105	-0.0153564	0.156161	-0.0983369	0.921665	0.999988
AC009779.2	1.01503	-0.0153496	0.15569	-0.0985903	0.921464	0.999988
SHISA5	1.1671	-0.0153437	0.138996	-0.11039	0.9121	0.999988
CCDC80	1.01956	-0.0153385	0.155666	-0.0985343	0.921508	0.999988
EXOSC5	1.00688	-0.0153242	0.156207	-0.0981019	0.921851	0.999988
OPRL1	1.00508	-0.0153217	0.156226	-0.0980741	0.921873	0.999988
MCAT	1.01413	-0.0153217	0.155791	-0.0983475	0.921656	0.999988
SIL1	1.49386	-0.0153205	0.128041	-0.119653	0.904758	0.999988
HOXB2	1.01413	-0.0153124	0.155742	-0.0983192	0.921679	0.999988
MKRN1	1.14719	-0.015311	0.141749	-0.108015	0.913984	0.999988
LINC02233	1.00598	-0.0153032	0.155952	-0.0981279	0.921831	0.999988
SLC6A14	1.0096	-0.0152956	0.156251	-0.0978914	0.922019	0.999988
ACADL	1.00779	-0.0152916	0.156269	-0.0978546	0.922048	0.999988
FBXO40	1.00326	-0.0152879	0.15636	-0.0977737	0.922112	0.999988
RNFT1-DT	1.00779	-0.0152769	0.155822	-0.098041	0.9219	0.999988
ZDHHC19	1.01775	-0.0152745	0.154141	-0.099094	0.921064	0.999988
LINC00854	1.32279	-0.0152718	0.13765	-0.110946	0.911659	0.999988
MYO1B	1.05032	-0.0152652	0.154749	-0.0986447	0.92142	0.999988
SGCG	1.0105	-0.0152631	0.156171	-0.0977332	0.922144	0.999988
MTRNR2L1	1.00326	-0.0152471	0.15636	-0.0975125	0.922319	0.999988
AC137810.1	1.00507	-0.0152423	0.156334	-0.0974983	0.922331	0.999988
CNKSR1	1.00779	-0.0152293	0.156287	-0.0974441	0.922374	0.999988
PTGIR	1.03133	-0.0152217	0.154779	-0.0983446	0.921659	0.999988
ZBTB43	1.2214	-0.01522	0.137575	-0.110631	0.911909	0.999988
AC127164.1	1.0087	-0.0152194	0.155922	-0.0976088	0.922243	0.999988
RADIL	1.00688	-0.0152019	0.156238	-0.0972991	0.922489	0.999988
S100A12	1.01051	-0.015201	0.154905	-0.0981312	0.921828	0.999988
LINC00310	1.01594	-0.0151938	0.156035	-0.097374	0.922429	0.999988
TPRX1	1.00327	-0.0151931	0.156361	-0.0971667	0.922594	0.999988
SDF2L1	1.05033	-0.0151822	0.152132	-0.0997961	0.920506	0.999988
DKK3	1.01231	-0.0151803	0.156106	-0.0972437	0.922533	0.999988
MKKS	1.01594	-0.0151643	0.155744	-0.0973669	0.922435	0.999988
AC010976.1	1.02137	-0.0151558	0.15559	-0.0974085	0.922402	0.999988
TUSC3	1.01503	-0.0151436	0.156092	-0.0970174	0.922713	0.999988
RBL2	1.25219	-0.015142	0.137675	-0.109984	0.912422	0.999988
ARL6	1.03403	-0.0151376	0.153666	-0.0985099	0.921527	0.999988
TINCR	1.01684	-0.0151362	0.155239	-0.0975027	0.922327	0.999988
RAB19	1.00598	-0.0151197	0.156212	-0.0967896	0.922893	0.999988
HOMER3-AS1	1.0087	-0.0151152	0.156286	-0.0967148	0.922953	0.999988
NCAPH2	1.0259	-0.0151145	0.155144	-0.0974223	0.922391	0.999988
VSTM4	1.00779	-0.015114	0.156267	-0.0967189	0.92295	0.999988
HIST1H2AG	1.00417	-0.0151102	0.156348	-0.0966447	0.923009	0.999988
TCF4-AS1	1.01956	-0.0151024	0.155661	-0.097021	0.92271	0.999988
ZFYVE19	1.07026	-0.0150986	0.152608	-0.0989372	0.921188	0.999988
AC036108.1	1.0087	-0.0150972	0.156206	-0.096649	0.923005	0.999988
MYPN	1.00417	-0.0150833	0.156348	-0.0964724	0.923145	0.999988
SLC14A1	1.01051	-0.0150819	0.156124	-0.0966023	0.923042	0.999988
CMTM7	1.48755	-0.0150788	0.129914	-0.116068	0.907599	0.999988
DUSP15	1.00507	-0.0150765	0.156251	-0.0964888	0.923132	0.999988
EZH2	1.25037	-0.0150759	0.134465	-0.112118	0.91073	0.999988
BCL7C	1.07024	-0.0150727	0.150274	-0.100301	0.920105	0.999988
VANGL1	1.01232	-0.0150678	0.155856	-0.0966774	0.922983	0.999988
VPS72	1.03675	-0.0150653	0.15286	-0.0985565	0.92149	0.999988
AL356805.1	1.04309	-0.0150649	0.153397	-0.0982086	0.921767	0.999988
CPSF4	1.04309	-0.0150631	0.152934	-0.0984936	0.92154	0.999988
AL359915.2	1.1164	-0.0150619	0.149521	-0.100735	0.919761	0.999988
AP001363.1	1.00688	-0.0150545	0.156227	-0.0963626	0.923233	0.999988
USP41	1.00417	-0.0150491	0.156268	-0.0963032	0.92328	0.999988
POP4	1.02137	-0.0150477	0.155353	-0.0968614	0.922836	0.999988
SAT2	1.16078	-0.0150377	0.145408	-0.103417	0.917632	0.999988
HTRA1	1.00688	-0.0150327	0.156209	-0.0962347	0.923334	0.999988
CD38	1.43686	-0.0150237	0.125806	-0.11942	0.904943	0.999988
AL359921.1	1.01775	-0.0150204	0.155996	-0.0962876	0.923292	0.999988
PPFIA4	1.00689	-0.015018	0.156227	-0.0961294	0.923418	0.999988
BUD31	1.01865	-0.0150037	0.154713	-0.0969776	0.922744	0.999988
HOMEZ	1.02227	-0.0150006	0.154886	-0.0968493	0.922846	0.999988
NUP160	1.26123	-0.0149956	0.138393	-0.108355	0.913714	0.999988
CLDN12	1.04671	-0.0149911	0.153361	-0.0977504	0.92213	0.999988
CCNT2-AS1	1.03766	-0.0149867	0.154755	-0.0968416	0.922852	0.999988
AC100793.2	1.00869	-0.0149854	0.156204	-0.0959352	0.923572	0.999988
AL356417.3	1.09648	-0.0149848	0.151922	-0.0986348	0.921428	0.999988
CCND1	1.01141	-0.0149805	0.156102	-0.095966	0.923548	0.999988
ADAMTS12	1.01955	-0.01498	0.156106	-0.0959603	0.923552	0.999988
GNA11	1.03132	-0.0149795	0.154554	-0.0969211	0.922789	0.999988
AC002550.1	1.00598	-0.014975	0.156341	-0.0957843	0.923692	0.999988
SIGLEC11	1.00689	-0.0149503	0.156312	-0.0956443	0.923803	0.999988
MFSD14C	1.55087	-0.0149239	0.125138	-0.11926	0.905069	0.999988
AD000671.3	1.00598	-0.0149059	0.156323	-0.0953531	0.924034	0.999988
ICE1	1.26938	-0.0148942	0.138072	-0.107873	0.914096	0.999988
KIAA1324L	1.01684	-0.0148899	0.156133	-0.0953664	0.924024	0.999988
RAC2	1.06844	-0.0148872	0.15049	-0.0989252	0.921198	0.999988
FAT1	1.01412	-0.0148862	0.156148	-0.0953334	0.92405	0.999988
TOR1AIP1	1.08201	-0.0148816	0.150043	-0.0991823	0.920994	0.999988
C17orf64	1.0096	-0.0148769	0.156162	-0.0952655	0.924104	0.999988
FSTL3	1.01141	-0.0148755	0.155782	-0.0954896	0.923926	0.999988
MEP1A	1.00507	-0.0148528	0.156229	-0.0950709	0.924259	0.999988
NPNT	1.02045	-0.0148493	0.156091	-0.0951321	0.92421	0.999988
GSG1L2	1.00689	-0.0148485	0.156221	-0.0950481	0.924277	0.999988
LRFN5	1.03765	-0.0148473	0.156381	-0.0949432	0.92436	0.999988
MTUS2	1.0087	-0.0148337	0.156249	-0.0949365	0.924365	0.999988
ZNF714	1.08383	-0.0148323	0.147977	-0.100234	0.920159	0.999988
LINC02505	1.00417	-0.014832	0.156239	-0.0949314	0.924369	0.999988
MCMDC2	1.0087	-0.0148105	0.156236	-0.0947953	0.924477	0.999988
MEI1	1.01955	-0.0147961	0.155562	-0.095114	0.924224	0.999988
KIAA0319	1.03766	-0.0147908	0.153547	-0.0963275	0.92326	0.999988
C7	1.01684	-0.0147892	0.156078	-0.0947556	0.924509	0.999988
ADHFE1	1.01322	-0.0147819	0.155759	-0.0949025	0.924392	0.999988
BICC1	1.0847	-0.0147753	0.154799	-0.0954484	0.923959	0.999988
TONSL	1.01322	-0.0147724	0.15588	-0.0947676	0.924499	0.999988
SELP	1.00417	-0.0147678	0.156241	-0.0945195	0.924696	0.999988
C1RL	1.16437	-0.0147545	0.143714	-0.102665	0.918229	0.999988
HIST1H2BM	1.00417	-0.0147487	0.156241	-0.0943971	0.924794	0.999988
AP005057.1	1.00688	-0.0147277	0.15582	-0.0945176	0.924698	0.999988
AL035071.1	1.01231	-0.0147213	0.155164	-0.0948759	0.924413	0.999988
USP30	1.04037	-0.0147145	0.153128	-0.0960932	0.923447	0.999988
CCDC90B	1.06662	-0.0147126	0.151007	-0.0974303	0.922385	0.999988
ZNF880	1.01232	-0.0147071	0.155785	-0.0944068	0.924786	0.999988
AP003392.1	1.00507	-0.0147057	0.156257	-0.0941126	0.92502	0.999988
UTP20	1.09921	-0.0147035	0.150173	-0.0979102	0.922004	0.999988
AC008758.1	1.0105	-0.0147003	0.15581	-0.0943476	0.924833	0.999988
SEC31B	1.05034	-0.0146793	0.153924	-0.0953673	0.924023	0.999988
ARRDC3	1.31826	-0.0146776	0.136513	-0.107518	0.914378	0.999988
AC022098.1	1.05215	-0.0146766	0.153356	-0.0957026	0.923757	0.999988
PPARGC1B	1.3789	-0.0146722	0.13617	-0.107749	0.914195	0.999988
PXYLP1	1.0096	-0.0146566	0.155596	-0.0941966	0.924953	0.999988
HSF1	1.20875	-0.0146529	0.143067	-0.10242	0.918423	0.999988
SNAP25	1.0105	-0.0146468	0.156258	-0.0937342	0.92532	0.999988
ABCA10	1.01774	-0.0146411	0.155694	-0.094038	0.925079	0.999988
GART	1.1834	-0.0146197	0.141685	-0.103184	0.917817	0.999988
ZNF629	1.01232	-0.0145998	0.156102	-0.0935269	0.925485	0.999988
DCDC2	1.02046	-0.0145797	0.155348	-0.0938518	0.925227	0.999988
SCN9A	1.02227	-0.0145786	0.154671	-0.0942555	0.924906	0.999988
MCEMP1	1.01141	-0.0145709	0.155818	-0.0935124	0.925496	0.999988
KCND3	1.01684	-0.0145557	0.156106	-0.0932422	0.925711	0.999988
CDON	1.0096	-0.0145433	0.156222	-0.0930937	0.925829	0.999988
PSMA1	1.20691	-0.014543	0.143103	-0.101626	0.919053	0.999988
FANCI	1.05304	-0.0145354	0.152939	-0.0950406	0.924283	0.999988
CYP27B1	1.00598	-0.0145273	0.156355	-0.0929125	0.925973	0.999988
RSAD1	1.03856	-0.014527	0.153503	-0.0946365	0.924604	0.999988
GSTO2	1.01503	-0.0145224	0.156197	-0.0929746	0.925924	0.999988
LRRC2	1.00689	-0.0145098	0.156317	-0.0928232	0.926044	0.999988
AC069277.1	1.01684	-0.0145092	0.155685	-0.0931958	0.925748	0.999988
AC015961.2	1.00417	-0.0145066	0.156376	-0.0927672	0.926089	0.999988
RMND1	1.09378	-0.0145056	0.149322	-0.0971434	0.922613	0.999988
ICA1L	1.02861	-0.014496	0.154264	-0.0939692	0.925134	0.999988
OTULINL	1.15534	-0.0144927	0.147276	-0.0984045	0.921611	0.999988
ZKSCAN1	1.32459	-0.0144873	0.136109	-0.106439	0.915234	0.999988
KAZALD1	1.00598	-0.0144848	0.156272	-0.0926892	0.926151	0.999988
LMNTD1	1.00326	-0.0144752	0.156315	-0.0926028	0.926219	0.999988
KIAA0895	1.00598	-0.0144497	0.15626	-0.0924721	0.926323	0.999988
A2M-AS1	1.00689	-0.0144443	0.156213	-0.0924655	0.926328	0.999988
PEX2	1.07296	-0.0144322	0.150622	-0.0958172	0.923666	0.999988
SSFA2	1.20784	-0.0144293	0.139528	-0.103415	0.917633	0.999988
ANO1	1.00507	-0.0144263	0.156086	-0.0924257	0.92636	0.999988
AP002498.1	1.03042	-0.0144204	0.15423	-0.0934993	0.925507	0.999988
SPIN3	1.03403	-0.0144135	0.153607	-0.0938335	0.925241	0.999988
TRIM5	1.14448	-0.0144095	0.147444	-0.0977292	0.922147	0.999988
AC022395.1	1.01412	-0.0144082	0.155312	-0.0927689	0.926087	0.999988
IARS2	1.12546	-0.0143963	0.144485	-0.0996389	0.920631	0.999988
CCDC150	1.01593	-0.0143835	0.155192	-0.0926821	0.926156	0.999988
HMG20A	1.11098	-0.0143834	0.149013	-0.0965244	0.923104	0.999988
LNX2	1.07748	-0.014382	0.150515	-0.0955523	0.923876	0.999988
PLCB2	1.16532	-0.0143729	0.147932	-0.0971589	0.9226	0.999988
NPIPA5	1.0087	-0.0143657	0.156239	-0.0919472	0.92674	0.999988
KLHL20	1.17435	-0.0143587	0.146654	-0.0979092	0.922004	0.999988
PPP1R9A	1.0277	-0.014358	0.155569	-0.0922935	0.926465	0.999988
DCDC1	1.0105	-0.0143576	0.1559	-0.0920951	0.926622	0.999988
AC016723.1	1.00779	-0.0143541	0.155797	-0.0921338	0.926592	0.999988
AC103691.1	1.04128	-0.014343	0.153288	-0.093569	0.925452	0.999988
FOSL1	1.01684	-0.0143341	0.155719	-0.0920511	0.926657	0.999988
NEK9	1.21235	-0.0143338	0.1415	-0.101299	0.919313	0.999988
SPTBN4	1.00779	-0.0143297	0.156317	-0.0916705	0.92696	0.999988
2020-03-10	1.00688	-0.0143211	0.155961	-0.0918252	0.926837	0.999988
EFCAB3	1.00779	-0.0143193	0.155597	-0.0920278	0.926676	0.999988
AC005070.3	1.01503	-0.014315	0.155805	-0.0918773	0.926795	0.999988
HLA-DMA	1.03313	-0.0143108	0.155907	-0.0917905	0.926865	0.999988
AC092674.1	1.00507	-0.0142921	0.156234	-0.091479	0.927112	0.999988
DCP1B	1.07205	-0.0142835	0.15177	-0.094113	0.925019	0.999988
MDC1-AS1	1.01503	-0.0142801	0.155368	-0.0919114	0.926768	0.999988
SNHG12	1.08563	-0.0142797	0.151165	-0.0944644	0.92474	0.999988
USF1	1.05124	-0.0142703	0.152153	-0.0937892	0.925277	0.999988
PRRT3-AS1	1.00598	-0.0142696	0.156265	-0.0913171	0.927241	0.999988
RBM15-AS1	1.00779	-0.0142682	0.155928	-0.0915048	0.927092	0.999988
COMMD8	1.01141	-0.0142677	0.155013	-0.0920419	0.926665	0.999988
SMARCD1	1.03585	-0.0142672	0.154349	-0.0924348	0.926353	0.999988
ERCC2	1.03857	-0.0142628	0.154106	-0.0925523	0.926259	0.999988
ZNF883	1.00417	-0.0142615	0.156273	-0.0912603	0.927286	0.999988
UPP2	1.0268	-0.0142578	0.155545	-0.0916636	0.926965	0.999988
ARHGEF17	1.0096	-0.0142541	0.155958	-0.0913969	0.927177	0.999988
JMJD4	1.02047	-0.0142496	0.155643	-0.0915535	0.927053	0.999988
SHC1	1.01684	-0.0142383	0.155696	-0.091449	0.927136	0.999988
TIGD6	1.01232	-0.0142375	0.155846	-0.091356	0.92721	0.999988
FLYWCH1	1.08292	-0.0142262	0.149832	-0.0949478	0.924356	0.999988
NCBP2-AS1	1.00417	-0.0142168	0.15637	-0.0909173	0.927558	0.999988
TXNDC17	1.01503	-0.0142066	0.154216	-0.0921218	0.926601	0.999988
KLKB1	1.01594	-0.0142007	0.155802	-0.0911458	0.927377	0.999988
DARS	1.24404	-0.014186	0.141596	-0.100186	0.920197	0.999988
AP003071.2	1.00508	-0.0141785	0.155995	-0.0908903	0.92758	0.999988
HLX-AS1	1.01685	-0.0141773	0.155731	-0.0910367	0.927463	0.999988
LINC01934	1.02408	-0.0141724	0.155423	-0.0911858	0.927345	0.999988
AL353194.1	1.0105	-0.0141719	0.155737	-0.090999	0.927493	0.999988
GRASP	1.03676	-0.0141712	0.154473	-0.0917393	0.926905	0.999988
AL359220.1	1.00869	-0.0141682	0.156207	-0.0907017	0.92773	0.999988
TRGC1	1.01051	-0.0141562	0.155726	-0.0909045	0.927568	0.999988
AC007347.1	1.00779	-0.0141556	0.156301	-0.090566	0.927837	0.999988
FCMR	1.0096	-0.0141429	0.156136	-0.0905804	0.927826	0.999988
GZMB	1.01413	-0.0141342	0.155571	-0.0908537	0.927609	0.999988
ATP9A	1.02589	-0.0141283	0.152739	-0.0925001	0.926301	0.999988
FAM182B	1.01955	-0.0141266	0.155262	-0.0909855	0.927504	0.999988
CASTOR3	1.04672	-0.0141243	0.153404	-0.0920722	0.926641	0.999988
TXNRD3NB	1.0087	-0.0141216	0.156197	-0.0904091	0.927962	0.999988
HDX	1.07839	-0.0141133	0.151359	-0.0932436	0.92571	0.999988
LYSMD4	1.0277	-0.0141058	0.154406	-0.0913549	0.927211	0.999988
AL596202.1	1.00598	-0.0141055	0.156242	-0.09028	0.928065	0.999988
STRIP2	1.01413	-0.014098	0.15612	-0.0903026	0.928047	0.999988
BMPR2	1.89035	-0.0140873	0.113875	-0.123709	0.901546	0.999988
NFAM1	1.1988	-0.0140765	0.144089	-0.0976931	0.922176	0.999988
EFL1	1.21598	-0.0140757	0.143485	-0.0980986	0.921854	0.999988
CD37	1.25762	-0.0140711	0.13658	-0.103025	0.917943	0.999988
SPTY2D1	1.05033	-0.0140676	0.151112	-0.0930937	0.925829	0.999988
MRPS30-DT	1.02046	-0.0140659	0.155653	-0.0903665	0.927996	0.999988
PPM1E	1.00779	-0.0140643	0.156332	-0.089964	0.928316	0.999988
FAM72A	1.0087	-0.0140634	0.155951	-0.0901781	0.928146	0.999988
SLC28A1	1.00598	-0.0140592	0.156241	-0.089984	0.9283	0.999988
COMTD1	1.0268	-0.0140587	0.15455	-0.0909653	0.92752	0.999988
CEBPA-DT	1.00417	-0.0140478	0.156275	-0.0898916	0.928373	0.999988
ZMYND15	1.04128	-0.0140469	0.153373	-0.091587	0.927026	0.999988
CRYAB	1.00598	-0.0140386	0.156229	-0.0898592	0.928399	0.999988
HNRNPM	1.46761	-0.0140271	0.127727	-0.109821	0.912552	0.999988
LIG3	1.02408	-0.0140107	0.15439	-0.0907488	0.927692	0.999988
AC009163.4	1.01232	-0.0140095	0.155771	-0.0899361	0.928338	0.999988
ZNF74	1.0096	-0.0140033	0.15595	-0.0897938	0.928451	0.999988
NOMO2	1.02046	-0.0139878	0.155624	-0.0898818	0.928381	0.999988
UBE2F-SCLY	1.02137	-0.0139863	0.154086	-0.0907695	0.927676	0.999988
TSPYL1	1.02046	-0.0139825	0.153194	-0.0912729	0.927276	0.999988
NPDC1	1.00507	-0.0139791	0.156366	-0.0893995	0.928764	0.999988
MGAT4C	1.01051	-0.0139721	0.15616	-0.0894726	0.928706	0.999988
ZNF304	1.01503	-0.0139713	0.154702	-0.0903113	0.92804	0.999988
KIF9	1.0096	-0.013971	0.156228	-0.0894271	0.928742	0.999988
HSD17B8	1.00417	-0.0139643	0.156274	-0.089358	0.928797	0.999988
PIGV	1.01232	-0.0139532	0.155382	-0.0897991	0.928447	0.999988
MELTF-AS1	1.01051	-0.0139439	0.155873	-0.0894571	0.928719	0.999988
FCGR1B	1.06391	-0.0139372	0.15107	-0.0922564	0.926494	0.999988
GALT	1.00507	-0.0139345	0.156308	-0.089148	0.928964	0.999988
TMEM52B	1.0096	-0.0139322	0.155765	-0.0894436	0.928729	0.999988
PGPEP1	1.10736	-0.0139279	0.14936	-0.0932505	0.925705	0.999988
ZNF385C	1.00417	-0.0139233	0.156274	-0.0890952	0.929006	0.999988
AC069287.3	1.03495	-0.0139155	0.153353	-0.0907421	0.927698	0.999988
LINC01170	1.00507	-0.0139104	0.156235	-0.0890352	0.929054	0.999988
GABPB2	1.08202	-0.0139072	0.151051	-0.0920696	0.926643	0.999988
PCAT1	1.03855	-0.0139035	0.153697	-0.0904606	0.927921	0.999988
PDRG1	1.01051	-0.0138988	0.155798	-0.0892101	0.928915	0.999988
FAM129B	1.29566	-0.0138959	0.138292	-0.100482	0.919961	0.999988
ITGB6	1.01593	-0.013887	0.156164	-0.0889252	0.929141	0.999988
AC008781.2	1.01956	-0.013883	0.155694	-0.0891689	0.928948	0.999988
MRTO4	1.02318	-0.0138791	0.154929	-0.0895835	0.928618	0.999988
LINC00520	1.00688	-0.0138624	0.156231	-0.0887299	0.929297	0.999988
GPATCH4	1.01594	-0.01386	0.155655	-0.0890433	0.929048	0.999988
YPEL4	1.02137	-0.0138467	0.153985	-0.0899225	0.928349	0.999988
FANCE	1.0087	-0.0138465	0.156282	-0.0885995	0.9294	0.999988
OPRD1	1.00508	-0.013833	0.156263	-0.0885237	0.92946	0.999988
ANO2	1.01141	-0.0138324	0.156153	-0.0885825	0.929414	0.999988
SMIM2-AS1	1.00688	-0.0138222	0.156241	-0.0884672	0.929505	0.999988
AC020978.2	1.01232	-0.0138161	0.156163	-0.0884719	0.929502	0.999988
GNG5	1.0992	-0.013815	0.14594	-0.0946621	0.924583	0.999988
TTC39A-AS1	1.00326	-0.0138024	0.156319	-0.0882963	0.929641	0.999988
AL353784.1	1.00417	-0.0137996	0.156263	-0.0883103	0.92963	0.999988
AC009113.1	1.00779	-0.0137976	0.156295	-0.0882788	0.929655	0.999988
AC087286.3	1.01051	-0.013792	0.156181	-0.0883079	0.929632	0.999988
MEN1	1.01594	-0.0137879	0.156039	-0.0883617	0.929589	0.999988
DNMT1	1.22685	-0.0137875	0.141168	-0.0976674	0.922196	0.999988
NECTIN4	1.00688	-0.013781	0.155891	-0.0884011	0.929558	0.999988
ZNF778	1.0259	-0.0137809	0.155904	-0.0883934	0.929564	0.999988
MBD3	1.07206	-0.0137784	0.151327	-0.0910509	0.927452	0.999988
AC092069.1	1.05486	-0.0137783	0.152893	-0.0901168	0.928194	0.999988
GSDMC	1.0096	-0.0137695	0.155894	-0.0883264	0.929617	0.999988
SLC25A40	1.15351	-0.0137659	0.144888	-0.0950106	0.924306	0.999988
AL138686.1	1.01594	-0.0137576	0.154686	-0.0889384	0.929131	0.999988
DIS3	1.0983	-0.0137564	0.148738	-0.0924873	0.926311	0.999988
CXorf21	1.13543	-0.013752	0.147935	-0.0929599	0.925935	0.999988
DNAAF3	1.00417	-0.0137447	0.156271	-0.0879542	0.929913	0.999988
PARD6B	1.01141	-0.0137436	0.155733	-0.088251	0.929677	0.999988
AL158071.4	1.01322	-0.0137339	0.156113	-0.0879737	0.929898	0.999988
ARHGAP4	1.12095	-0.0137295	0.149233	-0.0920004	0.926698	0.999988
ZNF674	1.02952	-0.0137294	0.154558	-0.0888301	0.929217	0.999988
KCNH3	1.00779	-0.0137249	0.156311	-0.0878052	0.930032	0.999988
VWA3A	1.00326	-0.0137232	0.15629	-0.0878058	0.930031	0.999988
MMEL1	1.00417	-0.0137197	0.156263	-0.0877984	0.930037	0.999988
PRTG	1.0096	-0.013714	0.156229	-0.0877819	0.93005	0.999988
NOL6	1.01865	-0.0137093	0.155989	-0.0878863	0.929967	0.999988
AC027130.1	1.00326	-0.0136986	0.156307	-0.0876392	0.930163	0.999988
SFMBT1	1.09378	-0.0136927	0.148694	-0.0920865	0.926629	0.999988
AC063979.2	1.00326	-0.0136915	0.15629	-0.0876031	0.930192	0.999988
SPG21	1.23046	-0.0136889	0.140215	-0.0976279	0.922228	0.999988
RGS7	1.01141	-0.0136821	0.155887	-0.0877693	0.93006	0.999988
PALMD	1.00598	-0.0136723	0.15628	-0.0874862	0.930285	0.999988
AC130456.2	1.00417	-0.0136713	0.156336	-0.087448	0.930315	0.999988
TESMIN	1.00779	-0.0136688	0.156173	-0.0875236	0.930255	0.999988
CYR61	1.00779	-0.0136684	0.156222	-0.0874933	0.930279	0.999988
HEATR3	1.22142	-0.0136681	0.144692	-0.0944635	0.924741	0.999988
ZNF132	1.0087	-0.0136575	0.156228	-0.0874203	0.930337	0.999988
THBS2	1.01231	-0.0136504	0.15616	-0.0874125	0.930344	0.999988
CNTNAP1	1.00598	-0.0136472	0.156355	-0.0872829	0.930447	0.999988
BOLA3	1.00779	-0.0136318	0.155985	-0.0873917	0.93036	0.999988
PCGF1	1.01413	-0.0136272	0.155831	-0.0874489	0.930315	0.999988
C21orf91	1.03313	-0.0136234	0.153442	-0.0887856	0.929252	0.999988
NBPF10	1.02499	-0.0136202	0.154762	-0.0880074	0.929871	0.999988
FAM89B	1.02317	-0.0136198	0.155272	-0.0877154	0.930103	0.999988
ZWINT	1.00869	-0.0136126	0.155933	-0.0872978	0.930435	0.999988
RNF185	1.16349	-0.0135987	0.144117	-0.0943589	0.924824	0.999988
GLT8D2	1.00598	-0.013596	0.156335	-0.0869674	0.930697	0.999988
USP28	1.09649	-0.0135955	0.149554	-0.0909071	0.927566	0.999988
ZNF215	1.02227	-0.0135941	0.154612	-0.0879241	0.929937	0.999988
AC092053.3	1.00417	-0.0135849	0.156264	-0.0869355	0.930723	0.999988
GRM7-AS1	1.00326	-0.0135753	0.156308	-0.0868503	0.930791	0.999988
SLC35F1	1.01956	-0.0135673	0.154979	-0.087543	0.93024	0.999988
AC068594.1	1.01684	-0.0135642	0.155632	-0.0871555	0.930548	0.999988
TFAP4	1.01141	-0.0135511	0.15571	-0.0870279	0.930649	0.999988
TMEM220-AS1	1.02499	-0.0135504	0.155947	-0.086891	0.930758	0.999988
DUS4L	1.01231	-0.0135477	0.15577	-0.0869725	0.930693	0.999988
KBTBD7	1.01141	-0.0135474	0.155823	-0.0869413	0.930718	0.999988
CCDC51	1.00779	-0.0135473	0.155181	-0.0873002	0.930433	0.999988
MOG	1.00507	-0.0135212	0.156359	-0.0864754	0.931089	0.999988
CR381653.1	1.05304	-0.0135111	0.152687	-0.0884894	0.929488	0.999988
ANKS6	1.03222	-0.0135014	0.154175	-0.0875718	0.930217	0.999988
CASP9	1.05396	-0.0134866	0.153263	-0.0879963	0.92988	0.999988
XRCC3	1.01956	-0.0134857	0.155634	-0.0866499	0.93095	0.999988
OTUB2	1.0096	-0.0134838	0.156187	-0.086331	0.931203	0.999988
MTTP	1.00417	-0.0134835	0.156265	-0.086286	0.931239	0.999988
STK11IP	1.04491	-0.0134793	0.153842	-0.0876182	0.93018	0.999988
AMDHD1	1.01232	-0.0134699	0.156172	-0.0862509	0.931267	0.999988
PDGFA	1.00779	-0.0134696	0.156224	-0.0862195	0.931292	0.999988
TET2	2.17823	-0.0134668	0.115266	-0.116833	0.906993	0.999988
RNFT1	1.12545	-0.0134661	0.148649	-0.0905901	0.927818	0.999988
COG4	1.10374	-0.0134642	0.150331	-0.0895641	0.928634	0.999988
AF107885.2	1.01956	-0.0134571	0.155309	-0.0866474	0.930952	0.999988
SGCB	1.00779	-0.0134462	0.156223	-0.0860705	0.93141	0.999988
MFSD8	1.10101	-0.0134451	0.147767	-0.0909888	0.927502	0.999988
C1orf109	1.02137	-0.0134433	0.155331	-0.0865459	0.931032	0.999988
ELOVL1	1.04309	-0.0134244	0.153104	-0.0876818	0.93013	0.999988
GIMAP5	1.00688	-0.0134238	0.156338	-0.0858638	0.931575	0.999988
AC027288.3	1.0105	-0.0134217	0.156196	-0.0859284	0.931523	0.999988
HDAC2-AS2	1.02046	-0.0134177	0.155772	-0.0861367	0.931358	0.999988
IL6	1.044	-0.0133991	0.154765	-0.0865775	0.931007	0.999988
TCTE3	1.00869	-0.0133878	0.156289	-0.0856604	0.931736	0.999988
PLAC9	1.00507	-0.0133874	0.156269	-0.0856694	0.931729	0.999988
CASP8	1.26032	-0.0133834	0.137395	-0.0974082	0.922402	0.999988
RPS25	1.06028	-0.0133778	0.148341	-0.0901829	0.928142	0.999988
DMD	1.09919	-0.0133739	0.148122	-0.0902895	0.928057	0.999988
TMEM238L	1.00417	-0.0133676	0.15639	-0.0854761	0.931883	0.999988
AC138811.1	1.01594	-0.0133482	0.155648	-0.0857589	0.931658	0.999988
NUDT4	1.06934	-0.0133412	0.149026	-0.0895228	0.928666	0.999988
TNFSF9	1.00417	-0.0133406	0.156266	-0.0853708	0.931967	0.999988
AK2	1.10554	-0.0133296	0.147398	-0.0904326	0.927943	0.999988
RGMA	1.0096	-0.0133191	0.156182	-0.0852795	0.932039	0.999988
ARSG	1.17796	-0.0133142	0.146226	-0.0910519	0.927451	0.999988
TWIST2	1.01141	-0.0133104	0.156191	-0.0852187	0.932088	0.999988
OXLD1	1.0268	-0.0133004	0.154698	-0.0859765	0.931485	0.999988
TPTE2	1.02046	-0.0132972	0.155054	-0.0857586	0.931658	0.999988
WDR60	1.15352	-0.0132948	0.145388	-0.0914434	0.92714	0.999988
C11orf1	1.00688	-0.013272	0.155909	-0.0851266	0.932161	0.999988
HLF	1.00688	-0.0132686	0.156258	-0.0849147	0.932329	0.999988
SRF	1.01956	-0.0132598	0.154401	-0.085879	0.931563	0.999988
SH2D2A	1.01051	-0.0132499	0.156122	-0.0848684	0.932366	0.999988
VAT1L	1.01322	-0.0132414	0.155797	-0.0849916	0.932268	0.999988
AC046130.1	1.00598	-0.0132314	0.156253	-0.0846794	0.932516	0.999988
PTPRF	1.01955	-0.0132274	0.155436	-0.0850986	0.932183	0.999988
IGSF11	1.01865	-0.0132264	0.15604	-0.0847628	0.93245	0.999988
AL049650.1	1.00869	-0.0132245	0.155852	-0.0848527	0.932379	0.999988
ZNF148	1.89304	-0.0132158	0.112934	-0.117022	0.906843	0.999988
LMNTD2	1.00689	-0.0132062	0.156261	-0.0845141	0.932648	0.999988
NDUFA4	1.0458	-0.013203	0.150771	-0.0875694	0.930219	0.999988
AC005480.1	1.05214	-0.013201	0.153657	-0.0859123	0.931536	0.999988
POLR3G	1.00779	-0.0131985	0.156311	-0.0844373	0.932709	0.999988
ANKRD45	1.00779	-0.0131937	0.156185	-0.0844746	0.932679	0.999988
RNASEK	1.00508	-0.0131882	0.156357	-0.0843467	0.932781	0.999988
C12orf75	1.02318	-0.0131859	0.15512	-0.0850046	0.932258	0.999988
SLC7A8	1.30829	-0.0131852	0.136561	-0.0965519	0.923082	0.999988
FOXJ1	1.00417	-0.0131791	0.15634	-0.0842976	0.93282	0.999988
LURAP1	1.00688	-0.0131714	0.156345	-0.0842458	0.932861	0.999988
AC090679.1	1.00326	-0.0131649	0.156294	-0.0842313	0.932872	0.999988
KIAA1143	1.01956	-0.0131551	0.154177	-0.0853249	0.932003	0.999988
CAND2	1.00508	-0.0131458	0.156278	-0.0841179	0.932963	0.999988
TTLL7	1.01593	-0.013144	0.155675	-0.0844321	0.932713	0.999988
TSPAN33	1.01504	-0.0131391	0.155673	-0.0844023	0.932737	0.999988
AP000919.3	1.01232	-0.0131371	0.155792	-0.0843249	0.932798	0.999988
HSD17B1	1.0087	-0.0131218	0.156287	-0.0839597	0.933088	0.999988
ABHD15	1.02137	-0.013119	0.154897	-0.0846955	0.932504	0.999988
LINC01611	1.00598	-0.0131149	0.156259	-0.0839307	0.933112	0.999988
LBX2-AS1	1.01322	-0.0131103	0.155784	-0.0841567	0.932932	0.999988
PRELID2	1.0621	-0.0131095	0.150436	-0.0871434	0.930558	0.999988
LRRC37B	1.21509	-0.0131009	0.142971	-0.0916334	0.926989	0.999988
FBXO10	1.01412	-0.013081	0.155217	-0.0842752	0.932838	0.999988
TIFA	1.0268	-0.0130724	0.154277	-0.084733	0.932474	0.999988
TCF7	1.02137	-0.0130618	0.155762	-0.0838574	0.93317	0.999988
AQP4-AS1	1.01141	-0.0130518	0.155757	-0.0837959	0.933219	0.999988
CWC25	1.08112	-0.0130478	0.150792	-0.0865286	0.931046	0.999988
CEACAM3	1.01685	-0.0130197	0.155634	-0.0836559	0.93333	0.999988
LINC01372	1.0087	-0.0130056	0.155841	-0.0834541	0.93349	0.999988
PRKAR2B	1.1662	-0.0130002	0.147802	-0.0879565	0.929911	0.999988
CFAP43	1.00507	-0.0129955	0.156328	-0.08313	0.933748	0.999988
AC009652.1	1.00326	-0.0129921	0.156355	-0.0830936	0.933777	0.999988
AC010255.1	1.00326	-0.0129921	0.156355	-0.0830936	0.933777	0.999988
C6orf118	1.00326	-0.0129921	0.156355	-0.0830936	0.933777	0.999988
CCDC114	1.00326	-0.0129921	0.156355	-0.0830936	0.933777	0.999988
CCDC173	1.00326	-0.0129921	0.156355	-0.0830936	0.933777	0.999988
CFAP73	1.00326	-0.0129921	0.156355	-0.0830936	0.933777	0.999988
ERICH3	1.00326	-0.0129921	0.156355	-0.0830936	0.933777	0.999988
TTLL10	1.00326	-0.0129921	0.156355	-0.0830936	0.933777	0.999988
ZBBX	1.00326	-0.0129921	0.156355	-0.0830936	0.933777	0.999988
FAM72B	1.00598	-0.0129846	0.156354	-0.0830458	0.933815	0.999988
AC034102.6	1.00598	-0.0129724	0.156352	-0.0829691	0.933876	0.999988
LHFPL6	1.07204	-0.0129659	0.150868	-0.0859418	0.931513	0.999988
KIF6	1.00507	-0.0129603	0.156312	-0.0829128	0.933921	0.999988
CSKMT	1.01413	-0.0129534	0.155817	-0.0831325	0.933746	0.999988
KIAA1211L	1.01232	-0.0129452	0.155772	-0.0831039	0.933769	0.999988
HNRNPA1L2	1.00326	-0.0129436	0.156296	-0.0828146	0.933999	0.999988
FBXO16	1.01503	-0.0129427	0.155534	-0.0832147	0.933681	0.999988
MCF2L	1.0105	-0.0129232	0.156236	-0.0827156	0.934078	0.999988
ACP6	1.0286	-0.0129209	0.15347	-0.0841916	0.932904	0.999988
SYNPR	1.00688	-0.0129145	0.155879	-0.0828497	0.933971	0.999988
AC007686.2	1.00508	-0.0129051	0.156367	-0.0825307	0.934225	0.999988
MCPH1-AS1	1.03585	-0.0129027	0.154364	-0.0835864	0.933385	0.999988
CHST13	1.00598	-0.0128996	0.15634	-0.0825103	0.934241	0.999988
HSH2D	1.08475	-0.0128982	0.150886	-0.0854828	0.931878	0.999988
RNF2	1.12003	-0.0128961	0.147597	-0.0873732	0.930375	0.999988
B4GAT1	1.00688	-0.0128951	0.156266	-0.0825201	0.934233	0.999988
SFRP1	1.00417	-0.0128926	0.15638	-0.0824443	0.934293	0.999988
GRIA1	1.00417	-0.0128923	0.156342	-0.0824625	0.934279	0.999988
FAM111A-DT	1.01231	-0.0128922	0.155271	-0.0830304	0.933827	0.999988
SLCO1A2	1.00508	-0.012881	0.156368	-0.0823764	0.934347	0.999988
FAM184A	1.01322	-0.012879	0.155852	-0.0826366	0.93414	0.999988
SLC6A12	1.04309	-0.012879	0.152045	-0.0847047	0.932496	0.999988
WDR5	1.07297	-0.0128742	0.151877	-0.0847675	0.932446	0.999988
ZNF691	1.01503	-0.0128739	0.155751	-0.0826565	0.934125	0.999988
LRRC57	1.0612	-0.0128654	0.151206	-0.0850853	0.932194	0.999988
SACM1L	1.22412	-0.0128652	0.139468	-0.0922445	0.926504	0.999988
IQCJ-SCHIP1	1.01955	-0.012862	0.156048	-0.0824233	0.93431	0.999988
AC020908.1	1.00598	-0.0128615	0.155991	-0.0824505	0.934288	0.999988
LPGAT1	1.38074	-0.012855	0.131111	-0.0980466	0.921895	0.999988
TP53BP1	1.17796	-0.0128445	0.144456	-0.0889165	0.929148	0.999988
FAM118A	1.13363	-0.012844	0.149604	-0.0858532	0.931583	0.999988
HIST1H2BF	1.0096	-0.0128434	0.155336	-0.082681	0.934105	0.999988
MNT	1.08473	-0.0128422	0.149641	-0.0858201	0.931609	0.999988
SETD1B	1.07659	-0.0128418	0.151403	-0.0848181	0.932406	0.999988
LINC00351	1.00417	-0.012839	0.156374	-0.0821043	0.934564	0.999988
TMX1	1.1517	-0.0128336	0.14264	-0.0899719	0.92831	0.999988
AC092301.1	1.00598	-0.0128269	0.156361	-0.0820339	0.93462	0.999988
DNM3OS	1.00598	-0.0128265	0.156368	-0.0820277	0.934625	0.999988
RPL10	1.09015	-0.0128133	0.145011	-0.0883608	0.92959	0.999988
TRIM71	1.00598	-0.012811	0.156243	-0.0819944	0.934651	0.999988
MCM10	1.0096	-0.0128104	0.156275	-0.0819736	0.934668	0.999988
ZNF200	1.03766	-0.0128079	0.154298	-0.0830079	0.933845	0.999988
ETFRF1	1.02227	-0.0127896	0.154911	-0.082561	0.934201	0.999988
AC096577.1	1.0096	-0.0127853	0.156195	-0.0818547	0.934762	0.999988
INTS5	1.00869	-0.0127851	0.155506	-0.082216	0.934475	0.999988
TH2LCRR	1.01322	-0.0127699	0.155846	-0.0819393	0.934695	0.999988
ZNF624	1.04128	-0.0127603	0.152252	-0.0838106	0.933207	0.999988
GOLGA1	1.12909	-0.0127578	0.145518	-0.0876722	0.930137	0.999988
CHAF1A	1.03947	-0.0127435	0.153452	-0.0830455	0.933815	0.999988
AL160191.1	1.00417	-0.0127427	0.156313	-0.0815206	0.935028	0.999988
FAM13C	1.00869	-0.0127408	0.156235	-0.0815487	0.935006	0.999988
ARRDC3-AS1	1.05667	-0.0127374	0.151692	-0.0839691	0.933081	0.999988
KNG1	1.00417	-0.0127329	0.156313	-0.0814577	0.935078	0.999988
ZBTB22	1.00598	-0.0127314	0.156285	-0.0814625	0.935074	0.999988
AL353759.1	1.00417	-0.0127286	0.156306	-0.0814338	0.935097	0.999988
LRWD1	1.0087	-0.0127259	0.155818	-0.0816714	0.934908	0.999988
BEND3	1.01141	-0.0127236	0.155907	-0.0816106	0.934956	0.999988
RAD51AP1	1.02227	-0.012723	0.155069	-0.0820476	0.934609	0.999988
CNBD1	1.01413	-0.0127217	0.156089	-0.0815026	0.935042	0.999988
AC092123.1	1.01232	-0.0127199	0.156138	-0.0814656	0.935072	0.999988
ABRAXAS2	1.10283	-0.0127187	0.149369	-0.0851499	0.932142	0.999988
DDX28	1.00689	-0.0127124	0.155872	-0.0815565	0.934999	0.999988
KANSL2	1.05848	-0.0127065	0.151862	-0.0836713	0.933318	0.999988
ZSCAN20	1.01413	-0.0127038	0.155839	-0.081519	0.935029	0.999988
TBX2	1.02046	-0.0127025	0.155629	-0.0816201	0.934949	0.999988
SLC43A3	1.01141	-0.0127009	0.15562	-0.0816153	0.934953	0.999988
AC004069.1	1.00507	-0.0126878	0.156357	-0.0811464	0.935326	0.999988
C16orf54	1.00417	-0.0126823	0.156395	-0.0810914	0.935369	0.999988
C18orf54	1.02137	-0.0126819	0.154087	-0.0823036	0.934405	0.999988
IRX2	1.01231	-0.0126727	0.155878	-0.0812985	0.935205	0.999988
AC012360.3	1.00869	-0.012671	0.156194	-0.0811238	0.935343	0.999988
KCNH5	1.00688	-0.012668	0.156235	-0.0810834	0.935376	0.999988
E2F2	1.01413	-0.0126623	0.15612	-0.0811059	0.935358	0.999988
CNKSR2	1.00417	-0.0126531	0.156389	-0.0809075	0.935516	0.999988
CHIT1	1.04852	-0.012645	0.154427	-0.081883	0.93474	0.999988
ZNF689	1.00417	-0.0126382	0.156303	-0.0808575	0.935555	0.999988
MALL	1.00598	-0.0126318	0.156355	-0.0807895	0.935609	0.999988
PTCHD1-AS	1.01413	-0.0126263	0.155412	-0.081244	0.935248	0.999988
MYOM2	1.0096	-0.0126235	0.156205	-0.0808135	0.93559	0.999988
OS9	1.20966	-0.012619	0.143509	-0.0879322	0.929931	0.999988
GHR	1.02136	-0.0126142	0.156047	-0.0808359	0.935572	0.999988
DIO1	1.01322	-0.0126122	0.156136	-0.0807769	0.935619	0.999988
AC097658.2	1.00689	-0.0126095	0.156339	-0.0806547	0.935717	0.999988
PPFIBP2	1.20149	-0.0126082	0.146001	-0.0863569	0.931183	0.999988
ACVR1	1.34631	-0.0125963	0.131751	-0.0956068	0.923833	0.999988
ARV1	1.03313	-0.0125914	0.153973	-0.0817768	0.934824	0.999988
NLGN1	1.01412	-0.0125789	0.155786	-0.0807448	0.935645	0.999988
AC040162.1	1.00508	-0.0125766	0.156357	-0.0804348	0.935891	0.999988
PLEKHH3	1.01594	-0.0125761	0.156067	-0.0805812	0.935775	0.999988
ITGB4	1.01322	-0.0125713	0.156211	-0.0804765	0.935858	0.999988
FAM19A4	1.00508	-0.01257	0.156362	-0.0803908	0.935926	0.999988
AL117336.3	1.03404	-0.0125668	0.155048	-0.081051	0.935401	0.999988
MUC6	1.00689	-0.0125663	0.156315	-0.0803905	0.935927	0.999988
FHOD3	1.01684	-0.0125585	0.155858	-0.0805765	0.935779	0.999988
HLA-DOB	1.01504	-0.0125502	0.156032	-0.0804335	0.935892	0.999988
NCF2	1.61609	-0.0125498	0.123718	-0.101439	0.919202	0.999988
AC005746.2	1.01684	-0.0125404	0.155652	-0.0805666	0.935787	0.999988
AL357060.1	1.05033	-0.0125297	0.15192	-0.0824757	0.934268	0.999988
GPT2	1.01322	-0.0125266	0.155794	-0.0804048	0.935915	0.999988
B3GALT5	1.00326	-0.0125231	0.156298	-0.0801227	0.93614	0.999988
AL513550.1	1.01775	-0.0125182	0.155444	-0.0805318	0.935814	0.999988
AC098820.2	1.00598	-0.0125142	0.156282	-0.0800745	0.936178	0.999988
VPS9D1-AS1	1.0087	-0.0125096	0.156208	-0.0800826	0.936172	0.999988
TNFRSF19	1.01141	-0.0125085	0.155832	-0.0802694	0.936023	0.999988
AC090844.2	1.00779	-0.0125047	0.15625	-0.0800302	0.936213	0.999988
ZC3H15	1.11731	-0.0125035	0.146952	-0.0850852	0.932194	0.999988
MECR	1.03313	-0.0125019	0.15475	-0.0807877	0.935611	0.999988
GRIK5	1.00508	-0.012493	0.156358	-0.0799	0.936317	0.999988
ZNF329	1.02136	-0.0124916	0.154451	-0.0808772	0.93554	0.999988
PTPRD	1.04127	-0.01249	0.154441	-0.0808723	0.935544	0.999988
CALM2	1.00417	-0.0124892	0.156389	-0.0798602	0.936348	0.999988
SNAI1	1.00508	-0.012488	0.156369	-0.0798624	0.936347	0.999988
PDE6A	1.00598	-0.0124859	0.155789	-0.0801461	0.936121	0.999988
AP000704.1	1.00507	-0.0124846	0.156301	-0.0798755	0.936336	0.999988
CC2D2B	1.05577	-0.0124834	0.151283	-0.0825165	0.934236	0.999988
SRP19	1.08021	-0.012472	0.150806	-0.0827025	0.934088	0.999988
AC009690.2	1.13178	-0.0124682	0.151601	-0.0822437	0.934453	0.999988
AC010883.1	1.0096	-0.0124647	0.156183	-0.0798078	0.93639	0.999988
ARMT1	1.03133	-0.0124626	0.154239	-0.0808005	0.935601	0.999988
FAM196A	1.0268	-0.0124585	0.155278	-0.0802335	0.936052	0.999988
AC107032.2	1.00689	-0.0124582	0.15629	-0.0797121	0.936466	0.999988
GTSF1	1.00869	-0.0124538	0.156208	-0.0797256	0.936456	0.999988
LINC01730	1.00508	-0.0124332	0.156362	-0.0795152	0.936623	0.999988
CACNA2D4	1.02228	-0.0124287	0.155294	-0.0800331	0.936211	0.999988
CLDN7	1.01051	-0.012427	0.156178	-0.0795693	0.93658	0.999988
ITGA8	1.02317	-0.012425	0.156017	-0.0796385	0.936525	0.999988
CHID1	1.04672	-0.0124248	0.153967	-0.0806982	0.935682	0.999988
UBXN8	1.01231	-0.0124239	0.155551	-0.0798702	0.93634	0.999988
TCEANC2	1.07297	-0.0124111	0.15189	-0.0817107	0.934877	0.999988
AC021752.1	1.0105	-0.0124109	0.156171	-0.0794697	0.936659	0.999988
AC027682.2	1.0096	-0.0124106	0.156305	-0.0793999	0.936715	0.999988
ENPEP	1.00779	-0.0124063	0.156243	-0.079404	0.936711	0.999988
COL16A1	1.01231	-0.0123931	0.156198	-0.0793422	0.93676	0.999988
PIWIL4	1.10103	-0.0123898	0.149495	-0.0828772	0.933949	0.999988
PPFIA2	1.01051	-0.0123878	0.155917	-0.0794511	0.936674	0.999988
PODN	1.0096	-0.0123848	0.156225	-0.0792753	0.936814	0.999988
BTN3A2	1.18612	-0.0123831	0.143245	-0.0864472	0.931111	0.999988
ITGBL1	1.01503	-0.0123804	0.156096	-0.0793126	0.936784	0.999988
C12orf60	1.00507	-0.0123777	0.156376	-0.0791534	0.936911	0.999988
RBM23	1.08202	-0.0123694	0.151252	-0.0817801	0.934822	0.999988
CASQ2	1.00326	-0.012365	0.1563	-0.0791107	0.936945	0.999988
CD22	1.04399	-0.0123606	0.154559	-0.0799737	0.936258	0.999988
SEC62-AS1	1.00508	-0.0123442	0.156367	-0.0789437	0.937077	0.999988
CA3	1.01322	-0.0123432	0.155728	-0.0792614	0.936825	0.999988
MRPS11	1.05577	-0.0123358	0.152406	-0.0809401	0.93549	0.999988
CYSLTR2	1.04219	-0.0123332	0.152475	-0.0808867	0.935532	0.999988
LINC00964	1.00507	-0.0123222	0.156272	-0.0788512	0.937151	0.999988
EMCN	1.01413	-0.0123183	0.156115	-0.0789054	0.937108	0.999988
TSPAN13	1.01322	-0.012316	0.155657	-0.0791228	0.936935	0.999988
IFT46	1.02137	-0.0123073	0.155204	-0.079297	0.936796	0.999988
SLC43A1	1.0096	-0.0122859	0.156263	-0.0786234	0.937332	0.999988
LINC02319	1.00598	-0.0122772	0.156243	-0.0785776	0.937369	0.999988
TEX30	1.01232	-0.0122727	0.15581	-0.0787671	0.937218	0.999988
KANK2	1.01141	-0.0122661	0.156186	-0.0785355	0.937402	0.999988
ZNF583	1.02046	-0.0122646	0.15476	-0.0792489	0.936835	0.999988
LTBP1	1.01322	-0.0122508	0.155856	-0.0786033	0.937348	0.999988
EGLN3	1.02227	-0.0122488	0.155011	-0.079019	0.937017	0.999988
OPLAH	1.01594	-0.012244	0.15565	-0.0786634	0.9373	0.999988
AC002996.1	1.00507	-0.0122425	0.156374	-0.0782896	0.937598	0.999988
PCSK4	1.00779	-0.0122345	0.156265	-0.0782935	0.937595	0.999988
CYP1B1-AS1	1.04942	-0.0122341	0.153725	-0.0795842	0.936568	0.999988
PBX2	1.08473	-0.0122182	0.150263	-0.0813123	0.935194	0.999988
C17orf75	1.01594	-0.012213	0.15493	-0.0788292	0.937168	0.999988
MTIF2	1.11549	-0.0121898	0.148182	-0.0822625	0.934438	0.999988
DGUOK-AS1	1.02318	-0.0121879	0.155591	-0.0783332	0.937563	0.999988
AL133410.1	1.01232	-0.0121845	0.15539	-0.0784124	0.9375	0.999988
TDRD6	1.00779	-0.0121812	0.15632	-0.0779245	0.937888	0.999988
DEPDC4	1.01685	-0.0121644	0.15606	-0.0779472	0.93787	0.999988
LINC01811	1.01231	-0.0121609	0.156179	-0.0778651	0.937935	0.999988
POLR1E	1.00688	-0.0121591	0.156352	-0.0777671	0.938013	0.999988
AC098582.1	1.00779	-0.0121361	0.156334	-0.0776293	0.938123	0.999988
ANGPTL4	1.01503	-0.0121357	0.154993	-0.0782985	0.937591	0.999988
DPH7	1.05215	-0.0121339	0.152371	-0.0796345	0.936528	0.999988
COX19	1.08383	-0.0121185	0.151132	-0.0801845	0.936091	0.999988
GAS2L3	1.35898	-0.012112	0.134805	-0.0898481	0.928408	0.999988
NOC2L	1.05758	-0.0121031	0.153444	-0.0788767	0.937131	0.999988
STOML2	1.01503	-0.0121019	0.155396	-0.0778779	0.937925	0.999988
CNPY1	1.00326	-0.0120962	0.156301	-0.0773902	0.938313	0.999988
TMPRSS13	1.00779	-0.0120868	0.155951	-0.077504	0.938223	0.999988
LINC02438	1.00417	-0.0120785	0.156392	-0.0772327	0.938438	0.999988
SCARF2	1.00507	-0.0120643	0.156303	-0.0771855	0.938476	0.999988
PPP4R3B	1.34812	-0.0120627	0.133712	-0.0902137	0.928117	0.999988
AC145207.2	1.00417	-0.0120586	0.156388	-0.0771069	0.938538	0.999988
SMC1B	1.0096	-0.0120584	0.155832	-0.0773808	0.938321	0.999988
NT5C3B	1.02951	-0.0120496	0.153781	-0.0783553	0.937545	0.999988
EFNA1	1.00688	-0.0120435	0.156281	-0.0770631	0.938573	0.999988
TMA16	1.06934	-0.0120382	0.150903	-0.0797747	0.936416	0.999988
C17orf58	1.00598	-0.0120342	0.156352	-0.0769687	0.938648	0.999988
PAXIP1-AS2	1.07025	-0.0120235	0.151575	-0.0793235	0.936775	0.999988
BGN	1.01594	-0.0120211	0.155352	-0.0773796	0.938322	0.999988
AC107081.2	1.00598	-0.0120202	0.156352	-0.0768792	0.93872	0.999988
CGN	1.00869	-0.0120152	0.156223	-0.0769104	0.938695	0.999988
RRAGB	1.1508	-0.0120115	0.145988	-0.0822772	0.934426	0.999988
AL358234.1	1.0087	-0.0120101	0.155364	-0.0773035	0.938382	0.999988
AL035634.1	1.00507	-0.0120095	0.156372	-0.0768005	0.938782	0.999988
ARRDC5	1.03948	-0.0120048	0.154015	-0.0779456	0.937871	0.999988
PDIA3	1.40062	-0.0120046	0.125724	-0.0954834	0.923931	0.999988
RNF207	1.00326	-0.0119948	0.156407	-0.0766895	0.938871	0.999988
QSOX2	1.02861	-0.0119934	0.155066	-0.077344	0.93835	0.999988
Z83844.1	1.00598	-0.0119906	0.156361	-0.0766855	0.938874	0.999988
GPR135	1.03766	-0.011988	0.154642	-0.077521	0.938209	0.999988
HTR2C	1.00417	-0.0119867	0.156388	-0.0766469	0.938904	0.999988
PRB1	1.00508	-0.0119847	0.156375	-0.0766408	0.938909	0.999988
ARHGAP9	1.08656	-0.0119783	0.150931	-0.0793626	0.936744	0.999988
NEXN-AS1	1.00507	-0.0119754	0.156303	-0.0766164	0.938929	0.999988
RFX7	1.44406	-0.0119726	0.130462	-0.0917708	0.92688	0.999988
LINC02237	1.00417	-0.0119642	0.156388	-0.0765034	0.939019	0.999988
AC064836.3	1.00598	-0.0119607	0.156354	-0.0764975	0.939023	0.999988
KLF16	1.02228	-0.0119559	0.155176	-0.0770472	0.938586	0.999988
ARRB2	1.47309	-0.0119533	0.128233	-0.0932157	0.925732	0.999988
AC102953.2	1.00598	-0.0119497	0.156362	-0.0764236	0.939082	0.999988
BRICD5	1.02679	-0.011946	0.155028	-0.077057	0.938578	0.999988
CES4A	1.02409	-0.0119459	0.155196	-0.0769729	0.938645	0.999988
C9orf153	1.01231	-0.0119428	0.156158	-0.0764784	0.939038	0.999988
FANCD2OS	1.00688	-0.0119394	0.156254	-0.0764102	0.939093	0.999988
LINC01840	1.00507	-0.011939	0.156278	-0.0763957	0.939104	0.999988
TMEM72-AS1	1.04399	-0.0119329	0.15407	-0.0774511	0.938265	0.999988
SPOCK3	1.01865	-0.0119277	0.15497	-0.0769681	0.938649	0.999988
IGF1	1.02136	-0.0119222	0.156062	-0.0763938	0.939106	0.999988
AL035681.1	1.03042	-0.0119217	0.154463	-0.0771816	0.938479	0.999988
PLEKHA6	1.01412	-0.0119211	0.154797	-0.0770108	0.938615	0.999988
AC087645.2	1.00507	-0.0119144	0.15636	-0.0761987	0.939261	0.999988
AC006207.1	1.00417	-0.0119047	0.1564	-0.0761173	0.939326	0.999988
LINC02086	1.00598	-0.0119012	0.156223	-0.0761809	0.939275	0.999988
AC108449.1	1.02137	-0.0119007	0.15534	-0.076611	0.938933	0.999988
IGHG1	1.02498	-0.0118885	0.155787	-0.0763126	0.93917	0.999988
PGC	1.0096	-0.0118664	0.156263	-0.0759383	0.939468	0.999988
AP4B1-AS1	1.01232	-0.0118652	0.156164	-0.0759792	0.939436	0.999988
CARD8-AS1	1.0259	-0.0118643	0.154509	-0.0767871	0.938793	0.999988
RARRES1	1.04127	-0.0118513	0.153336	-0.0772899	0.938393	0.999988
MPLKIP	1.03857	-0.0118471	0.153086	-0.0773885	0.938315	0.999988
COPZ2	1.00417	-0.011833	0.156381	-0.0756678	0.939683	0.999988
NCMAP	1.00869	-0.0118301	0.155783	-0.0759399	0.939467	0.999988
AC008467.1	1.0087	-0.0118292	0.15621	-0.0757262	0.939637	0.999988
PTPRU	1.00779	-0.0118234	0.156275	-0.0756576	0.939692	0.999988
CHURC1	1.00417	-0.0118224	0.156386	-0.0755974	0.939739	0.999988
ZNF540	1.01231	-0.0118222	0.155769	-0.0758956	0.939502	0.999988
MYLK-AS1	1.02499	-0.0118217	0.155593	-0.0759788	0.939436	0.999988
AC005537.1	1.00598	-0.0118154	0.156353	-0.0755687	0.939762	0.999988
OAT	1.05576	-0.0118105	0.153328	-0.0770279	0.938601	0.999988
AC092683.2	1.02317	-0.0118042	0.156033	-0.0756519	0.939696	0.999988
POLR2M	1.0096	-0.0118001	0.155775	-0.0757505	0.939618	0.999988
LRP2	1.00779	-0.0117998	0.156269	-0.0755096	0.939809	0.999988
AC100793.3	1.0087	-0.0117987	0.155909	-0.0756766	0.939676	0.999988
NUAK1	1.01593	-0.0117982	0.156123	-0.0755697	0.939761	0.999988
GFER	1.01865	-0.0117898	0.154647	-0.0762369	0.939231	0.999988
SEMA6C	1.00869	-0.0117864	0.156328	-0.0753954	0.9399	0.999988
AC091691.2	1.00236	-0.0117855	0.156428	-0.0753418	0.939943	0.999988
TEF	1.00598	-0.0117845	0.156307	-0.0753932	0.939902	0.999988
IFT22	1.00417	-0.0117795	0.156291	-0.0753692	0.939921	0.999988
IDUA	1.05486	-0.0117775	0.152893	-0.0770307	0.938599	0.999988
PLPP5	1.04762	-0.0117743	0.15313	-0.0768907	0.93871	0.999988
NUTM2D	1.00417	-0.0117736	0.156309	-0.075323	0.939958	0.999988
SH3GLB1	1.27029	-0.0117705	0.133241	-0.0883396	0.929607	0.999988
CD81-AS1	1.00779	-0.0117665	0.156322	-0.0752712	0.939999	0.999988
NDUFV3	1.11551	-0.0117653	0.149072	-0.0789236	0.937093	0.999988
RPL18A	1.00598	-0.0117639	0.156263	-0.0752827	0.93999	0.999988
AL513478.2	1.00326	-0.0117555	0.156413	-0.0751566	0.94009	0.999988
DHX37	1.03947	-0.0117461	0.154267	-0.0761417	0.939306	0.999988
EIF4ENIF1	1.09921	-0.0117447	0.148935	-0.0788581	0.937145	0.999988
ZNF282	1.04672	-0.0117339	0.153777	-0.0763045	0.939177	0.999988
PCP4	1.00326	-0.0117273	0.156415	-0.0749756	0.940234	0.999988
ZNF843	1.00779	-0.0117257	0.156264	-0.0750381	0.940184	0.999988
AC138028.2	1.00507	-0.0117219	0.156388	-0.0749543	0.940251	0.999988
XKR9	1.01232	-0.0117163	0.155766	-0.0752169	0.940042	0.999988
NCKIPSD	1.03223	-0.0117148	0.154028	-0.0760565	0.939374	0.999988
AC104827.1	1.00508	-0.0117144	0.156361	-0.0749187	0.940279	0.999988
AC053503.1	1.00598	-0.0117112	0.156367	-0.0748954	0.940298	0.999988
BCAT1	1.44498	-0.0117069	0.129809	-0.0901851	0.92814	0.999988
ZFP69	1.01322	-0.0117064	0.155815	-0.0751303	0.940111	0.999988
SHANK3	1.01141	-0.0116997	0.156177	-0.0749132	0.940284	0.999988
GTF2E2	1.24765	-0.011698	0.135959	-0.0860406	0.931434	0.999988
AL355338.1	1.0087	-0.0116925	0.156229	-0.0748416	0.940341	0.999988
AL391987.2	1.00598	-0.0116851	0.156335	-0.0747444	0.940418	0.999988
TULP2	1.00688	-0.0116717	0.155549	-0.0750359	0.940186	0.999988
IL19	1.01684	-0.0116716	0.155447	-0.075084	0.940148	0.999988
C11orf49	1.20873	-0.0116709	0.144144	-0.0809667	0.935468	0.999988
SCEL	1.00869	-0.0116639	0.156229	-0.0746589	0.940486	0.999988
AC005523.2	1.00779	-0.0116633	0.1559	-0.0748128	0.940364	0.999988
FAM111B	1.00598	-0.0116632	0.156376	-0.0745847	0.940545	0.999988
GEMIN5	1.04128	-0.0116624	0.152458	-0.0764959	0.939025	0.999988
LEAP2	1.00417	-0.0116581	0.156383	-0.0745485	0.940574	0.999988
F2RL1	1.00507	-0.0116566	0.156383	-0.074539	0.940581	0.999988
ABCC11	1.00688	-0.0116555	0.156348	-0.0745486	0.940574	0.999988
NUGGC	1.00417	-0.011649	0.156383	-0.0744901	0.94062	0.999988
PPIL1	1.01865	-0.0116451	0.155836	-0.0747268	0.940432	0.999988
PMPCB	1.07206	-0.0116403	0.151773	-0.0766955	0.938866	0.999988
POLE3	1.01503	-0.0116395	0.155076	-0.0750569	0.940169	0.999988
TESK1	1.06301	-0.0116337	0.150644	-0.0772265	0.938443	0.999988
LINC00893	1.0096	-0.0116272	0.156237	-0.0744204	0.940676	0.999988
FAM66B	1.00507	-0.011618	0.156294	-0.0743341	0.940745	0.999988
AL391097.1	1.00326	-0.0116113	0.156415	-0.0742338	0.940824	0.999988
RPS10-NUDT3	1.01594	-0.0115899	0.155851	-0.0743649	0.94072	0.999988
PARS2	1.00688	-0.0115838	0.156265	-0.0741296	0.940907	0.999988
FOS	1.25219	-0.0115777	0.140014	-0.0826895	0.934098	0.999988
ZNF287	1.00417	-0.0115684	0.156397	-0.0739686	0.941035	0.999988
AK5	1.00327	-0.0115599	0.156333	-0.0739443	0.941055	0.999988
NUDT8	1.00507	-0.0115519	0.156291	-0.0739129	0.94108	0.999988
AC107464.3	1.0096	-0.0115518	0.155593	-0.0742439	0.940816	0.999988
AC025171.4	1.00688	-0.0115474	0.156343	-0.0738593	0.941122	0.999988
SP3	1.49479	-0.0115432	0.123699	-0.0933166	0.925652	0.999988
SMARCA1	1.01955	-0.0115381	0.15569	-0.0741096	0.940923	0.999988
ADAMTS16	1.01141	-0.0115373	0.156263	-0.0738326	0.941144	0.999988
ARL10	1.02137	-0.0115352	0.155324	-0.0742653	0.940799	0.999988
PYROXD1	1.10192	-0.0115324	0.147985	-0.0779299	0.937884	0.999988
FAM135B	1.00779	-0.0115318	0.156345	-0.0737589	0.941202	0.999988
AC022960.1	1.00688	-0.0115287	0.155877	-0.0739601	0.941042	0.999988
CDKL5	1.12817	-0.0115277	0.143668	-0.0802384	0.936048	0.999988
NGF	1.00326	-0.0115235	0.156416	-0.0736722	0.941271	0.999988
LINC02206	1.00598	-0.0115217	0.155824	-0.0739403	0.941058	0.999988
NSMCE4A	1.05123	-0.0115183	0.152717	-0.0754224	0.939879	0.999988
AC020687.1	1.00598	-0.0115161	0.156246	-0.0737052	0.941245	0.999988
VTI1A	2.84527	-0.0115128	0.113319	-0.101596	0.919077	0.999988
ERICH6	1.00326	-0.0115058	0.156416	-0.073559	0.941361	0.999988
DRAXIN	1.00417	-0.0115044	0.156403	-0.0735565	0.941363	0.999988
ZNF620	1.00779	-0.0114841	0.156221	-0.0735118	0.941399	0.999988
AC007336.2	1.00236	-0.0114838	0.156349	-0.0734501	0.941448	0.999988
AC009229.2	1.00417	-0.0114823	0.156292	-0.0734671	0.941434	0.999988
TEAD4	1.00598	-0.0114785	0.156299	-0.073439	0.941457	0.999988
LINC01500	1.05123	-0.0114687	0.155613	-0.0737001	0.941249	0.999988
DNASE1L1	1.04129	-0.0114623	0.153995	-0.0744327	0.940666	0.999988
EEF1D	1.21963	-0.0114596	0.142727	-0.0802904	0.936006	0.999988
PPIP5K2	1.44498	-0.0114552	0.129091	-0.0887372	0.929291	0.999988
LINC02405	1.00507	-0.0114487	0.156268	-0.0732634	0.941597	0.999988
HOOK2	1.11099	-0.0114403	0.151168	-0.075679	0.939674	0.999988
AC091133.1	1.01141	-0.0114371	0.155799	-0.073409	0.941481	0.999988
LINC01580	1.00326	-0.0114336	0.156411	-0.0730995	0.941727	0.999988
ZDHHC21	1.47481	-0.0114323	0.125166	-0.0913367	0.927225	0.999988
NDUFV2-AS1	1.01593	-0.0114246	0.155686	-0.073382	0.941502	0.999988
CCDC136	1.01232	-0.0114208	0.156148	-0.073141	0.941694	0.999988
AC068768.1	1.00507	-0.0114151	0.156295	-0.0730354	0.941778	0.999988
AC020703.1	1.01232	-0.0114103	0.155471	-0.0733916	0.941494	0.999988
POMK	1.02589	-0.0113988	0.154671	-0.0736973	0.941251	0.999988
PON2	1.05303	-0.0113987	0.15225	-0.0748682	0.94032	0.999988
TMX3	1.2196	-0.0113981	0.140125	-0.0813423	0.93517	0.999988
ZNF138	1.06571	-0.0113973	0.151314	-0.0753224	0.939958	0.999988
AL157834.1	1.00326	-0.0113928	0.156417	-0.0728365	0.941936	0.999988
SNRPD3	1.03947	-0.0113848	0.152488	-0.0746598	0.940485	0.999988
TEAD2	1.00779	-0.0113831	0.156242	-0.0728558	0.941921	0.999988
SZRD1	1.08925	-0.0113816	0.149293	-0.0762366	0.939231	0.999988
GPRASP1	1.01141	-0.0113706	0.155709	-0.0730245	0.941787	0.999988
MASTL	1.07387	-0.0113649	0.151057	-0.0752364	0.940027	0.999988
SLC6A9	1.00598	-0.0113564	0.156269	-0.072672	0.942067	0.999988
PLA2G4F	1.00598	-0.0113542	0.156306	-0.0726413	0.942092	0.999988
AC055822.1	1.00327	-0.0113503	0.156416	-0.0725648	0.942152	0.999988
TMEM88	1.00598	-0.0113489	0.156371	-0.0725763	0.942143	0.999988
TRIP13	1.00507	-0.011347	0.156385	-0.072558	0.942158	0.999988
AP003717.1	1.00326	-0.0113401	0.156336	-0.0725367	0.942175	0.999988
LINC01106	1.00327	-0.0113401	0.156336	-0.0725367	0.942175	0.999988
FIGN	1.00869	-0.011339	0.156278	-0.0725565	0.942159	0.999988
TMEM14C	1.02861	-0.0113377	0.154212	-0.0735199	0.941392	0.999988
HEATR4	1.03585	-0.0113376	0.154916	-0.0731856	0.941658	0.999988
AC007879.1	1.00417	-0.0113373	0.156292	-0.0725394	0.942173	0.999988
DCAF5	1.56987	-0.0113343	0.122768	-0.0923225	0.926442	0.999988
ASAH2B	1.00326	-0.0113299	0.156417	-0.0724337	0.942257	0.999988
BTBD18	1.00598	-0.0113292	0.156256	-0.0725043	0.942201	0.999988
RWDD2A	1.00779	-0.011327	0.155389	-0.0728946	0.94189	0.999988
SMNDC1	1.0802	-0.0113247	0.150733	-0.0751306	0.940111	0.999988
SORCS1	1.01684	-0.0113172	0.156059	-0.0725184	0.942189	0.999988
AC005498.3	1.01865	-0.0113103	0.156042	-0.0724822	0.942218	0.999988
ACTRT3	1.00326	-0.0113053	0.156404	-0.0722827	0.942377	0.999988
2020-03-04	1.00326	-0.0113031	0.156404	-0.0722685	0.942388	0.999988
PITPNM3	1.00869	-0.0113031	0.156213	-0.0723567	0.942318	0.999988
AC060780.1	1.00326	-0.0113019	0.156404	-0.072261	0.942394	0.999988
RGS1	1.33728	-0.0113017	0.138677	-0.0814964	0.935047	0.999988
CERK	1.14086	-0.0113011	0.146334	-0.0772277	0.938442	0.999988
AC124854.1	1.00326	-0.0112998	0.156412	-0.072244	0.942408	0.999988
AL360093.1	1.00326	-0.0112973	0.156412	-0.0722278	0.942421	0.999988
SYT8	1.00779	-0.0112967	0.1563	-0.0722761	0.942382	0.999988
DEUP1	1.01231	-0.0112957	0.155766	-0.0725169	0.942191	0.999988
PRPF31	1.04853	-0.0112938	0.152798	-0.0739128	0.94108	0.999988
AP001029.2	1.00689	-0.0112928	0.156351	-0.0722271	0.942421	0.999988
DTD1	1.01684	-0.0112913	0.155453	-0.0726347	0.942097	0.999988
HAL	1.00779	-0.01129	0.156234	-0.0722638	0.942392	0.999988
AC087071.2	1.01503	-0.0112894	0.155291	-0.0726987	0.942046	0.999988
ATE1	1.33182	-0.011289	0.132658	-0.0850987	0.932183	0.999988
WDR93	1.00507	-0.0112853	0.156391	-0.0721608	0.942474	0.999988
AF127936.1	1.00508	-0.0112849	0.156289	-0.0722052	0.942439	0.999988
GPR157	1.03042	-0.0112814	0.153579	-0.073457	0.941442	0.999988
RXFP1	1.00689	-0.0112805	0.156242	-0.0721991	0.942443	0.999988
AC131571.1	1.04581	-0.0112783	0.154235	-0.0731246	0.941707	0.999988
NPIPB2	1.00779	-0.0112778	0.156245	-0.07218	0.942459	0.999988
SNHG10	1.00507	-0.0112709	0.156291	-0.0721151	0.94251	0.999988
CCDC153	1.00417	-0.0112664	0.156402	-0.072035	0.942574	0.999988
HSPE1-MOB4	1.03586	-0.0112642	0.153734	-0.0732707	0.941591	0.999988
GRIA3	1.00326	-0.0112581	0.156418	-0.0719748	0.942622	0.999988
CFAP157	1.00869	-0.0112577	0.155895	-0.0722136	0.942432	0.999988
SEC16A	1.13813	-0.0112568	0.144832	-0.0777229	0.938049	0.999988
C3orf85	1.00326	-0.0112559	0.156412	-0.0719631	0.942631	0.999988
AC010422.2	1.00598	-0.0112525	0.156301	-0.0719922	0.942608	0.999988
SLC7A9	1.00779	-0.011252	0.156221	-0.0720264	0.942581	0.999988
ARF6	1.09739	-0.0112506	0.144718	-0.0777416	0.938034	0.999988
NTN1	1.02951	-0.011243	0.155158	-0.0724614	0.942235	0.999988
AP000943.3	1.02137	-0.0112419	0.154907	-0.0725722	0.942147	0.999988
TRIM2	1.01593	-0.0112388	0.155735	-0.0721662	0.94247	0.999988
ISCA2	1.00869	-0.0112372	0.155611	-0.0722137	0.942432	0.999988
ABCC6	1.0096	-0.0112364	0.155816	-0.0721134	0.942512	0.999988
SLX4	1.03495	-0.0112356	0.153301	-0.0732908	0.941575	0.999988
SLC27A3	1.0603	-0.0112322	0.151069	-0.0743514	0.940731	0.999988
MED6	1.08744	-0.0112255	0.147729	-0.0759874	0.939429	0.999988
CISD3	1.02861	-0.0112253	0.153649	-0.0730579	0.94176	0.999988
FAM156A	1.02227	-0.011225	0.155597	-0.0721415	0.942489	0.999988
LZIC	1.04852	-0.0112247	0.153532	-0.0731103	0.941718	0.999988
POLG2	1.0965	-0.0112224	0.147783	-0.0759382	0.939468	0.999988
COL21A1	1.01231	-0.0112131	0.156194	-0.0717893	0.94277	0.999988
C7orf43	1.02952	-0.0112087	0.154488	-0.0725534	0.942162	0.999988
ZNF717	1.08111	-0.0112064	0.150465	-0.0744782	0.94063	0.999988
KCNJ2-AS1	1.00326	-0.0112006	0.156413	-0.071609	0.942913	0.999988
DCAF8L2	1.00326	-0.0111996	0.156413	-0.0716032	0.942918	0.999988
CENPA	1.0268	-0.011199	0.154875	-0.0723097	0.942355	0.999988
SLC5A5	1.00507	-0.0111915	0.156384	-0.0715642	0.942949	0.999988
ZBTB11-AS1	1.00417	-0.011191	0.156391	-0.0715577	0.942954	0.999988
PRR22	1.00598	-0.0111895	0.156257	-0.07161	0.942912	0.999988
HSBP1	1.07115	-0.011189	0.14859	-0.0753012	0.939975	0.999988
CFAP97D2	1.00598	-0.0111853	0.156257	-0.0715829	0.942934	0.999988
AC135782.3	1.00326	-0.011184	0.156413	-0.0715033	0.942997	0.999988
FN3KRP	1.03313	-0.0111833	0.154415	-0.0724234	0.942265	0.999988
SCN7A	1.01231	-0.0111756	0.156225	-0.0715352	0.942972	0.999988
IL20RB-AS1	1.00688	-0.0111698	0.156265	-0.0714803	0.943016	0.999988
XIRP2	1.00507	-0.0111693	0.156053	-0.0715737	0.942941	0.999988
AL021453.1	1.00327	-0.0111683	0.156405	-0.0714064	0.943074	0.999988
AC093297.1	1.00326	-0.0111671	0.156417	-0.0713934	0.943085	0.999988
SLC5A6	1.01594	-0.0111661	0.155847	-0.0716478	0.942882	0.999988
WNK2	1.00598	-0.0111641	0.156316	-0.0714202	0.943063	0.999988
FRMPD3	1.00417	-0.0111571	0.156281	-0.0713915	0.943086	0.999988
CDH23	1.16622	-0.0111535	0.14664	-0.0760604	0.939371	0.999988
FZD5	1.03404	-0.0111445	0.153667	-0.0725239	0.942185	0.999988
AC097460.1	1.00598	-0.0111444	0.156366	-0.0712715	0.943182	0.999988
SLC9A9-AS1	1.00326	-0.0111414	0.156413	-0.0712307	0.943214	0.999988
ACPP	1.05124	-0.0111384	0.154384	-0.0721476	0.942484	0.999988
AC022154.1	1.00688	-0.0111356	0.156241	-0.0712718	0.943181	0.999988
TMCC2	1.00598	-0.0111299	0.156373	-0.0711752	0.943258	0.999988
MID1	1.0286	-0.0111286	0.153946	-0.0722894	0.942372	0.999988
AC011944.1	1.0087	-0.0111267	0.15625	-0.0712108	0.94323	0.999988
AL441883.1	1.00326	-0.0111243	0.156405	-0.0711251	0.943298	0.999988
AC006064.2	1.03133	-0.0111239	0.153379	-0.0725255	0.942184	0.999988
TARID	1.03132	-0.0111226	0.155129	-0.0716989	0.942841	0.999988
F12	1.00417	-0.0111217	0.156311	-0.0711514	0.943277	0.999988
ENOX1	1.01955	-0.0111187	0.155729	-0.0713975	0.943081	0.999988
AC004816.2	1.00326	-0.011118	0.156417	-0.0710788	0.943335	0.999988
AP002954.1	1.02861	-0.0111167	0.154528	-0.0719397	0.94265	0.999988
P2RY10	1.00507	-0.0111119	0.156254	-0.071114	0.943307	0.999988
FLNC-AS1	1.00417	-0.0111102	0.156392	-0.071041	0.943365	0.999988
MDS2	1.00417	-0.0111087	0.156289	-0.0710782	0.943336	0.999988
PI4K2B	1.03675	-0.0111071	0.15219	-0.0729821	0.94182	0.999988
AC010719.1	1.00326	-0.0111056	0.156413	-0.0710018	0.943396	0.999988
INE2	1.00326	-0.0111054	0.156338	-0.0710345	0.94337	0.999988
TOE1	1.01413	-0.0111007	0.155679	-0.0713053	0.943155	0.999988
PMEPA1	1.0277	-0.0110999	0.155049	-0.0715895	0.942929	0.999988
RNF165	1.01593	-0.0110971	0.155803	-0.0712252	0.943219	0.999988
AC114316.2	1.00417	-0.0110943	0.156319	-0.0709725	0.94342	0.999988
AC025539.1	1.00236	-0.011094	0.156432	-0.0709186	0.943463	0.999988
B4GALT1-AS1	1.00236	-0.011094	0.156432	-0.0709186	0.943463	0.999988
LRRC8A	1.02861	-0.0110824	0.154446	-0.0717555	0.942797	0.999988
ZNF471	1.01322	-0.0110647	0.155932	-0.0709586	0.943431	0.999988
CCNJL	1.00779	-0.0110577	0.156272	-0.0707595	0.943589	0.999988
NUP35	1.03675	-0.0110541	0.153888	-0.0718326	0.942735	0.999988
MIR99AHG	1.22499	-0.0110503	0.145306	-0.0760485	0.939381	0.999988
DLG5	1.03403	-0.0110458	0.155059	-0.0712363	0.94321	0.999988
LINC00954	1.00598	-0.0110355	0.156249	-0.0706274	0.943694	0.999988
DMTF1	1.38251	-0.0110348	0.129449	-0.0852442	0.932067	0.999988
LINC01498	1.00326	-0.0110304	0.156406	-0.0705243	0.943776	0.999988
LINC01579	1.00417	-0.0110284	0.1564	-0.0705138	0.943785	0.999988
CYTH2	1.03223	-0.0110282	0.154995	-0.0711519	0.943277	0.999988
AC110760.1	1.00598	-0.0110271	0.156314	-0.0705444	0.94376	0.999988
MHENCR	1.03586	-0.0110256	0.154196	-0.0715039	0.942997	0.999988
MAGIX	1.00779	-0.0110172	0.156228	-0.0705204	0.943779	0.999988
FNDC5	1.00326	-0.011016	0.156419	-0.0704258	0.943855	0.999988
OBSL1	1.00779	-0.0110157	0.156268	-0.0704926	0.943802	0.999988
MAP1LC3B2	1.00417	-0.0110053	0.15631	-0.0704066	0.94387	0.999988
RNASEH1	1.02046	-0.0110036	0.15498	-0.0709999	0.943398	0.999988
FBLIM1	1.01231	-0.0110023	0.156185	-0.0704444	0.94384	0.999988
MACC1-AS1	1.00779	-0.0110015	0.155899	-0.0705678	0.943742	0.999988
PRR7-AS1	1.00417	-0.0110013	0.156401	-0.0703405	0.943923	0.999988
ZNF337-AS1	1.01503	-0.0109913	0.1554	-0.0707293	0.943613	0.999988
AL512306.2	1.00598	-0.0109904	0.156374	-0.070283	0.943968	0.999988
SPIC	1.00417	-0.0109876	0.156291	-0.0703022	0.943953	0.999988
PLA2G4C-AS1	1.00507	-0.0109763	0.156277	-0.0702361	0.944006	0.999988
AC090589.2	1.00507	-0.0109746	0.15638	-0.0701792	0.944051	0.999988
AC091982.1	1.00779	-0.0109721	0.156257	-0.0702182	0.94402	0.999988
HSD11B1	1.01141	-0.0109696	0.156164	-0.0702441	0.943999	0.999988
AL158207.2	1.00507	-0.0109661	0.156293	-0.0701638	0.944063	0.999988
GNPAT	1.24495	-0.0109594	0.139424	-0.0786047	0.937347	0.999988
AP003469.2	1.0096	-0.0109587	0.156323	-0.070103	0.944112	0.999988
KCNQ1OT1	1.15533	-0.0109553	0.146288	-0.0748888	0.940303	0.999988
SGSM2	1.10466	-0.0109506	0.150841	-0.072597	0.942127	0.999988
NAT1	1.01593	-0.0109483	0.155722	-0.0703067	0.94395	0.999988
TRAIP	1.00598	-0.0109433	0.156378	-0.0699799	0.94421	0.999988
STXBP5L	1.0096	-0.0109401	0.156235	-0.0700236	0.944175	0.999988
ZNF423	1.0096	-0.0109381	0.1562	-0.0700258	0.944173	0.999988
MATN2	1.00598	-0.0109348	0.156286	-0.0699666	0.94422	0.999988
TMEM269	1.00417	-0.0109338	0.15632	-0.069945	0.944237	0.999988
KLHDC7B	1.03404	-0.010928	0.153219	-0.071323	0.943141	0.999988
DGKI	1.00598	-0.0109279	0.156285	-0.069923	0.944255	0.999988
AC104365.1	1.04852	-0.0109271	0.152744	-0.0715389	0.942969	0.999988
REN	1.00326	-0.0109162	0.156339	-0.0698241	0.944334	0.999988
NEURL4	1.00598	-0.0109105	0.156269	-0.0698189	0.944338	0.999988
AC091959.3	1.00779	-0.0109101	0.155736	-0.0700554	0.94415	0.999988
HAPLN2	1.00327	-0.0109099	0.156407	-0.0697533	0.94439	0.999988
KCNJ6	1.00779	-0.0109053	0.156255	-0.0697917	0.944359	0.999988
ANGPTL6	1.00326	-0.0109005	0.15642	-0.0696875	0.944442	0.999988
CCDC71	1.0096	-0.0108987	0.155515	-0.070081	0.944129	0.999988
AL451047.1	1.00417	-0.0108974	0.156407	-0.0696735	0.944454	0.999988
ACVR1C	1.00508	-0.0108951	0.156388	-0.0696671	0.944459	0.999988
SUCLG2	1.68119	-0.010892	0.120644	-0.0902819	0.928063	0.999988
AL096855.1	1.01865	-0.0108801	0.156072	-0.0697121	0.944423	0.999988
EAF1	1.09921	-0.0108734	0.148297	-0.0733216	0.94155	0.999988
CDC40	1.17525	-0.0108732	0.142221	-0.0764528	0.939059	0.999988
LRRC43	1.00688	-0.0108705	0.156361	-0.0695215	0.944575	0.999988
RUVBL2	1.03585	-0.0108678	0.15358	-0.0707627	0.943587	0.999988
AC090510.1	1.00507	-0.0108666	0.15638	-0.0694881	0.944601	0.999988
LINC01185	1.00507	-0.0108662	0.156388	-0.0694823	0.944606	0.999988
AL353708.3	1.00689	-0.0108625	0.156261	-0.0695153	0.944579	0.999988
CCDC183	1.00507	-0.0108621	0.156388	-0.0694559	0.944627	0.999988
AC091153.2	1.01141	-0.0108579	0.156164	-0.0695289	0.944569	0.999988
AC107896.1	1.00236	-0.0108562	0.156434	-0.069398	0.944673	0.999988
SPEF1	1.00236	-0.0108562	0.156434	-0.069398	0.944673	0.999988
LINC01708	1.00507	-0.0108533	0.156288	-0.0694444	0.944636	0.999988
SATL1	1.00688	-0.010851	0.155965	-0.0695734	0.944533	0.999988
CFAP77	1.00508	-0.0108482	0.156284	-0.0694129	0.944661	0.999988
AKR1C1	1.01231	-0.0108467	0.155394	-0.0698014	0.944352	0.999988
TOM1L1	1.03675	-0.0108458	0.154992	-0.0699768	0.944212	0.999988
MARCOL	1.00417	-0.0108435	0.156319	-0.0693675	0.944697	0.999988
SLC16A12	1.00326	-0.0108419	0.156421	-0.0693126	0.944741	0.999988
AC002128.2	1.00417	-0.0108378	0.156394	-0.0692984	0.944752	0.999988
AC104411.1	1.00326	-0.0108312	0.156407	-0.0692499	0.944791	0.999988
MAP2	1.02498	-0.0108302	0.155622	-0.069593	0.944518	0.999988
AC091806.1	1.00326	-0.0108256	0.156407	-0.069214	0.944819	0.999988
SNRPF	1.02861	-0.0108253	0.15376	-0.0704041	0.943872	0.999988
AL118558.3	1.01051	-0.0108249	0.155822	-0.0694699	0.944616	0.999988
CC2D1B	1.08836	-0.0108247	0.149875	-0.0722251	0.942423	0.999988
RPA3	1.03766	-0.0108173	0.155045	-0.0697685	0.944378	0.999988
LAD1	1.00417	-0.0108051	0.156319	-0.0691222	0.944892	0.999988
ZNF81	1.14446	-0.0108041	0.144718	-0.0746564	0.940488	0.999988
AC008277.1	1.00507	-0.0108039	0.15631	-0.0691182	0.944896	0.999988
FAM83D	1.00417	-0.0107929	0.156284	-0.0690596	0.944942	0.999988
ZNF768	1.01865	-0.010792	0.155304	-0.0694899	0.9446	0.999988
TSSK6	1.00326	-0.0107914	0.156408	-0.0689952	0.944993	0.999988
AC016245.1	1.00507	-0.0107912	0.156313	-0.0690358	0.944961	0.999988
ARSJ	1.0105	-0.0107887	0.156233	-0.069055	0.944946	0.999988
CGNL1	1.00869	-0.0107859	0.156242	-0.0690331	0.944963	0.999988
NOMO1	1.04037	-0.0107743	0.153578	-0.0701551	0.94407	0.999988
EXO1	1.01322	-0.0107685	0.155882	-0.0690808	0.944925	0.999988
LYPD8	1.00417	-0.0107676	0.156284	-0.0688978	0.945071	0.999988
TMEM25	1.00236	-0.0107657	0.156435	-0.0688191	0.945134	0.999988
BOK	1.00869	-0.0107582	0.155893	-0.0690099	0.944982	0.999988
LINC00501	1.00417	-0.0107566	0.156408	-0.0687728	0.94517	0.999988
LSM1	1.03132	-0.0107525	0.154256	-0.0697055	0.944428	0.999988
HDAC5	1.07659	-0.0107524	0.151138	-0.0711435	0.943284	0.999988
AC110285.2	1.00779	-0.0107452	0.156259	-0.0687655	0.945176	0.999988
LINC02018	1.01051	-0.0107377	0.156222	-0.0687336	0.945202	0.999988
GGT1	1.02589	-0.0107349	0.15555	-0.0690129	0.944979	0.999988
DCDC2B	1.01322	-0.0107332	0.155773	-0.0689028	0.945067	0.999988
PRH1	1.01503	-0.0107312	0.155877	-0.068844	0.945114	0.999988
TENM1	1.01775	-0.010724	0.155597	-0.0689217	0.945052	0.999988
AGFG2	1.01503	-0.0107237	0.155772	-0.0688422	0.945115	0.999988
CCDC180	1.01594	-0.010716	0.15573	-0.0688112	0.94514	0.999988
AL354771.1	1.00326	-0.010713	0.156422	-0.0684878	0.945397	0.999988
AC092329.3	1.00779	-0.0107117	0.156258	-0.068551	0.945347	0.999988
CFAP221	1.00869	-0.0107116	0.156292	-0.0685355	0.945359	0.999988
AL162464.1	1.00326	-0.0107054	0.156312	-0.0684876	0.945397	0.999988
SSU72P8	1.00326	-0.0107054	0.156312	-0.0684876	0.945397	0.999988
YIPF5	1.04399	-0.0107028	0.151142	-0.0708126	0.943547	0.999988
AC136604.3	1.00236	-0.0106997	0.156435	-0.068397	0.94547	0.999988
CAPSL	1.00236	-0.0106997	0.156435	-0.068397	0.94547	0.999988
FSCN3	1.00236	-0.0106997	0.156435	-0.068397	0.94547	0.999988
AC079089.1	1.00598	-0.0106965	0.156014	-0.068561	0.945339	0.999988
AC103996.2	1.00327	-0.0106961	0.156312	-0.0684277	0.945445	0.999988
LINC00494	1.00236	-0.0106943	0.156435	-0.0683624	0.945497	0.999988
PMAIP1	1.0096	-0.0106916	0.156206	-0.0684457	0.945431	0.999988
ATP13A2	1.14088	-0.0106901	0.14751	-0.0724702	0.942228	0.999988
C9orf147	1.01955	-0.0106886	0.155191	-0.0688739	0.94509	0.999988
NUDT17	1.01322	-0.0106807	0.155681	-0.0686066	0.945303	0.999988
AL117332.1	1.00236	-0.0106793	0.156435	-0.0682666	0.945573	0.999988
GLIPR1L2	1.00688	-0.0106778	0.156314	-0.0683096	0.945539	0.999988
IFIT1B	1.00327	-0.0106738	0.156422	-0.0682374	0.945597	0.999988
AC076966.1	1.00236	-0.0106697	0.156435	-0.0682053	0.945622	0.999988
TP53	1.0612	-0.0106695	0.152438	-0.0699925	0.9442	0.999988
TNFSF4	1.00326	-0.0106603	0.156422	-0.0681506	0.945666	0.999988
ZCCHC9	1.04762	-0.0106552	0.153637	-0.0693533	0.944708	0.999988
ISCU	1.07387	-0.0106539	0.149097	-0.0714558	0.943035	0.999988
UTP14C	1.02409	-0.0106509	0.154817	-0.068797	0.945151	0.999988
MRPS2	1.01051	-0.0106505	0.156202	-0.068184	0.945639	0.999988
AL157702.2	1.00326	-0.010633	0.156311	-0.0680247	0.945766	0.999988
AC044840.1	1.00779	-0.0106265	0.156242	-0.068013	0.945775	0.999988
AC009518.1	1.00326	-0.0106231	0.156421	-0.0679135	0.945854	0.999988
DENND2C	1.01956	-0.0106176	0.154439	-0.0687493	0.945189	0.999988
ZNF407	2.03335	-0.0106125	0.116167	-0.0913551	0.92721	0.999988
AC087477.2	1.00326	-0.0106092	0.156422	-0.0678238	0.945926	0.999988
PPP1R13L	1.02046	-0.0106091	0.155579	-0.0681909	0.945634	0.999988
AC012170.2	1.00236	-0.0106057	0.156436	-0.0677959	0.945948	0.999988
AC021736.1	1.00236	-0.0106057	0.156436	-0.0677959	0.945948	0.999988
AC113615.1	1.00236	-0.0106057	0.156436	-0.0677959	0.945948	0.999988
AL645922.1	1.00236	-0.0106057	0.156436	-0.0677959	0.945948	0.999988
LINC01624	1.00236	-0.0106057	0.156436	-0.0677959	0.945948	0.999988
PRR27	1.00236	-0.0106057	0.156436	-0.0677959	0.945948	0.999988
TRGV3	1.00236	-0.0106057	0.156436	-0.0677959	0.945948	0.999988
ZSCAN1	1.00236	-0.0106057	0.156436	-0.0677959	0.945948	0.999988
CELA1	1.00417	-0.0106003	0.156293	-0.0678232	0.945926	0.999988
CAV2	1.00779	-0.0105871	0.156225	-0.0677678	0.945971	0.999988
TMEM26	1.01232	-0.0105751	0.156155	-0.067722	0.946007	0.999988
NUDT16	1.0449	-0.0105715	0.151856	-0.0696158	0.944499	0.999988
AGGF1	1.00417	-0.0105618	0.156322	-0.0675644	0.946132	0.999988
SV2C	1.00688	-0.0105556	0.156369	-0.0675042	0.94618	0.999988
ZNF593	1.01231	-0.0105471	0.155286	-0.0679201	0.945849	0.999988
C2orf74	1.0277	-0.0105454	0.155198	-0.0679478	0.945827	0.999988
ZFP1	1.00598	-0.0105343	0.155951	-0.0675491	0.946145	0.999988
EIF3CL	1.00326	-0.0105316	0.156423	-0.0673276	0.946321	0.999988
AL138820.1	1.00326	-0.0105295	0.156423	-0.0673142	0.946332	0.999988
NUDT7	1.00507	-0.0105232	0.156309	-0.0673232	0.946324	0.999988
PKHD1	1.00598	-0.0105171	0.156268	-0.0673017	0.946342	0.999988
POU6F1	1.01684	-0.0105166	0.155749	-0.0675229	0.946165	0.999988
AC006206.2	1.0096	-0.0105127	0.156278	-0.0672692	0.946367	0.999988
AD000090.1	1.00326	-0.0105028	0.156341	-0.0671792	0.946439	0.999988
PUS10	1.1336	-0.010501	0.146666	-0.0715982	0.942922	0.999988
SLC24A1	1.03042	-0.0104965	0.153879	-0.068213	0.945616	0.999988
HOXA9	1.00326	-0.0104959	0.156423	-0.0670994	0.946503	0.999988
AC008760.1	1.00236	-0.0104916	0.156437	-0.0670661	0.946529	0.999988
AC015909.4	1.00236	-0.0104916	0.156437	-0.0670661	0.946529	0.999988
AC109347.2	1.00236	-0.0104916	0.156437	-0.0670661	0.946529	0.999988
AL139819.1	1.00236	-0.0104916	0.156437	-0.0670661	0.946529	0.999988
AL591501.1	1.00236	-0.0104916	0.156437	-0.0670661	0.946529	0.999988
AP003472.1	1.00236	-0.0104916	0.156437	-0.0670661	0.946529	0.999988
SEC14L3	1.00236	-0.0104916	0.156437	-0.0670661	0.946529	0.999988
TDRD1	1.00236	-0.0104916	0.156437	-0.0670661	0.946529	0.999988
TULP1	1.00236	-0.0104916	0.156437	-0.0670661	0.946529	0.999988
HGD	1.00326	-0.0104911	0.156422	-0.0670696	0.946526	0.999988
WDR66	1.01051	-0.0104868	0.155853	-0.0672862	0.946354	0.999988
DHRS13	1.01232	-0.0104801	0.155291	-0.0674867	0.946194	0.999988
AL731569.1	1.00326	-0.0104738	0.156423	-0.0669583	0.946615	0.999988
AL138963.1	1.00688	-0.0104722	0.15637	-0.0669708	0.946605	0.999988
DNAJC8	1.09287	-0.0104672	0.148438	-0.0705156	0.943783	0.999988
LINC01591	1.00326	-0.010465	0.156423	-0.0669019	0.94666	0.999988
ALAS2	1.00508	-0.0104587	0.156276	-0.0669247	0.946642	0.999988
AC003043.1	1.00236	-0.0104523	0.156437	-0.0668149	0.946729	0.999988
AC008572.1	1.00236	-0.0104523	0.156437	-0.0668149	0.946729	0.999988
AC126773.1	1.00236	-0.0104523	0.156437	-0.0668149	0.946729	0.999988
LYPD6B	1.00236	-0.0104523	0.156437	-0.0668149	0.946729	0.999988
ST8SIA2	1.00236	-0.0104523	0.156437	-0.0668149	0.946729	0.999988
TCF21	1.00236	-0.0104523	0.156437	-0.0668149	0.946729	0.999988
HIST3H2A	1.0096	-0.0104521	0.15617	-0.0669276	0.946639	0.999988
AC048341.1	1.0268	-0.0104462	0.155145	-0.0673323	0.946317	0.999988
AP001059.2	1.01413	-0.0104448	0.156194	-0.0668706	0.946685	0.999988
HNRNPA1P48	1.00507	-0.0104429	0.156033	-0.0669274	0.946639	0.999988
LINC01732	1.00326	-0.0104374	0.156423	-0.0667251	0.946801	0.999988
MYRIP	1.01594	-0.0104309	0.155827	-0.0669393	0.94663	0.999988
AC004921.1	1.00417	-0.0104258	0.156328	-0.0666919	0.946827	0.999988
DRGX	1.00236	-0.01042	0.156437	-0.0666085	0.946893	0.999988
FXYD7	1.00689	-0.0104154	0.156248	-0.0666596	0.946853	0.999988
ARNTL	1.3083	-0.0104133	0.13383	-0.0778095	0.93798	0.999988
RPS27	1.04128	-0.0104115	0.150502	-0.0691782	0.944848	0.999988
ARHGAP44	1.01955	-0.0104064	0.155339	-0.0669918	0.946588	0.999988
LANCL1	1.05395	-0.010398	0.152558	-0.0681577	0.94566	0.999988
AC005064.1	1.00236	-0.010397	0.156437	-0.066461	0.947011	0.999988
CD79B	1.00236	-0.010397	0.156437	-0.066461	0.947011	0.999988
RNASE3	1.00236	-0.010397	0.156437	-0.066461	0.947011	0.999988
FSIP2	1.00869	-0.0103968	0.156252	-0.0665385	0.946949	0.999988
FBXO44	1.02409	-0.010395	0.154756	-0.0671705	0.946446	0.999988
WIZ	1.03223	-0.0103842	0.153724	-0.0675509	0.946143	0.999988
FAM225B	1.00326	-0.0103809	0.156337	-0.0664008	0.947059	0.999988
AC093802.1	1.00236	-0.0103804	0.156437	-0.0663553	0.947095	0.999988
AC104066.2	1.00236	-0.0103804	0.156437	-0.0663553	0.947095	0.999988
AL161636.1	1.00236	-0.0103804	0.156437	-0.0663553	0.947095	0.999988
AP005264.1	1.00236	-0.0103804	0.156437	-0.0663553	0.947095	0.999988
C8orf86	1.00236	-0.0103804	0.156437	-0.0663553	0.947095	0.999988
DNAJB4	1.00236	-0.0103804	0.156437	-0.0663553	0.947095	0.999988
NTRK3-AS1	1.00236	-0.0103804	0.156437	-0.0663553	0.947095	0.999988
CDK20	1.00598	-0.0103762	0.15632	-0.0663779	0.947077	0.999988
LINC00884	1.03675	-0.0103721	0.153688	-0.0674881	0.946193	0.999988
SNAPC3	1.17524	-0.0103702	0.140906	-0.0735963	0.941332	0.999988
AC008610.1	1.0087	-0.0103681	0.156235	-0.0663622	0.947089	0.999988
AL049646.1	1.00236	-0.0103639	0.156437	-0.0662496	0.947179	0.999988
AL109659.1	1.00236	-0.0103639	0.156437	-0.0662496	0.947179	0.999988
FAM72D	1.00236	-0.0103639	0.156437	-0.0662496	0.947179	0.999988
FAM189B	1.02046	-0.0103622	0.155008	-0.0668495	0.946701	0.999988
AL135744.1	1.00236	-0.0103518	0.156438	-0.066172	0.947241	0.999988
PHYHIPL	1.00236	-0.0103518	0.156438	-0.066172	0.947241	0.999988
SFN	1.00869	-0.01035	0.156255	-0.0662376	0.947189	0.999988
AL671710.1	1.00236	-0.0103496	0.156438	-0.066158	0.947252	0.999988
LINC01350	1.00236	-0.0103496	0.156438	-0.066158	0.947252	0.999988
AC016910.1	1.00326	-0.0103459	0.156337	-0.0661764	0.947237	0.999988
EZH1	1.13904	-0.0103434	0.147365	-0.0701889	0.944043	0.999988
RTN4RL1	1.01141	-0.010341	0.155809	-0.0663699	0.947083	0.999988
SMIM19	1.03313	-0.0103396	0.15433	-0.0669968	0.946584	0.999988
AC008676.1	1.00236	-0.0103378	0.156438	-0.0660824	0.947312	0.999988
AC111182.1	1.00236	-0.0103378	0.156438	-0.0660824	0.947312	0.999988
AL121990.1	1.00236	-0.0103378	0.156438	-0.0660824	0.947312	0.999988
TMEM179	1.00236	-0.0103378	0.156438	-0.0660824	0.947312	0.999988
TMEM44-AS1	1.01503	-0.0103345	0.15612	-0.0661956	0.947222	0.999988
SLAMF6	1.02498	-0.0103304	0.155636	-0.0663757	0.947079	0.999988
LINC00381	1.00236	-0.0103297	0.156438	-0.0660306	0.947353	0.999988
CABP1	1.00236	-0.0103275	0.156438	-0.0660164	0.947365	0.999988
CIART	1.00236	-0.0103275	0.156438	-0.0660164	0.947365	0.999988
ZNF528	1.03132	-0.0103272	0.1544	-0.066886	0.946672	0.999988
AC007952.6	1.00236	-0.0103217	0.156438	-0.0659796	0.947394	0.999988
AC108488.1	1.00236	-0.0103217	0.156438	-0.0659796	0.947394	0.999988
AF178030.1	1.00236	-0.0103217	0.156438	-0.0659796	0.947394	0.999988
AL117337.1	1.00236	-0.0103217	0.156438	-0.0659796	0.947394	0.999988
DSPP	1.00236	-0.0103217	0.156438	-0.0659796	0.947394	0.999988
LINC01996	1.00236	-0.0103217	0.156438	-0.0659796	0.947394	0.999988
LINC02182	1.00236	-0.0103217	0.156438	-0.0659796	0.947394	0.999988
LUADT1	1.00236	-0.0103217	0.156438	-0.0659796	0.947394	0.999988
AC008067.1	1.00236	-0.0103163	0.156438	-0.0659453	0.947421	0.999988
AC079340.2	1.00236	-0.0103163	0.156438	-0.0659453	0.947421	0.999988
AL356133.2	1.00236	-0.0103163	0.156438	-0.0659453	0.947421	0.999988
FAM19A3	1.00236	-0.0103163	0.156438	-0.0659453	0.947421	0.999988
TARM1	1.00236	-0.0103163	0.156438	-0.0659453	0.947421	0.999988
VXN	1.00236	-0.0103163	0.156438	-0.0659453	0.947421	0.999988
FRY	1.44042	-0.0103156	0.127356	-0.0809981	0.935443	0.999988
AL031670.1	1.00236	-0.0103143	0.156438	-0.0659324	0.947432	0.999988
ZNF252P-AS1	1.00236	-0.0103143	0.156438	-0.0659324	0.947432	0.999988
AC091059.1	1.00326	-0.0103141	0.156424	-0.0659368	0.947428	0.999988
LINC00392	1.00326	-0.0103117	0.156424	-0.0659213	0.94744	0.999988
BEND7	1.0105	-0.0103096	0.156238	-0.065987	0.947388	0.999988
ZSWIM5	1.02951	-0.0103058	0.15454	-0.0666868	0.946831	0.999988
FGL1	1.00779	-0.010304	0.156259	-0.0659418	0.947424	0.999988
LINGO3	1.00236	-0.0103021	0.156438	-0.0658544	0.947494	0.999988
TRPC7	1.00236	-0.0103021	0.156438	-0.0658544	0.947494	0.999988
AC004817.4	1.00236	-0.0103021	0.156438	-0.0658544	0.947494	0.999988
AC007327.2	1.00236	-0.0103021	0.156438	-0.0658544	0.947494	0.999988
AC078993.1	1.00236	-0.0103021	0.156438	-0.0658544	0.947494	0.999988
AC083795.2	1.00236	-0.0103021	0.156438	-0.0658544	0.947494	0.999988
AC087235.1	1.00236	-0.0103021	0.156438	-0.0658544	0.947494	0.999988
AC140847.2	1.00236	-0.0103021	0.156438	-0.0658544	0.947494	0.999988
AC244517.9	1.00236	-0.0103021	0.156438	-0.0658544	0.947494	0.999988
AL022329.1	1.00236	-0.0103021	0.156438	-0.0658544	0.947494	0.999988
AL451137.1	1.00236	-0.0103021	0.156438	-0.0658544	0.947494	0.999988
ANTXRL	1.00236	-0.0103021	0.156438	-0.0658544	0.947494	0.999988
GIPC3	1.00236	-0.0103021	0.156438	-0.0658544	0.947494	0.999988
HIST1H2BK	1.00236	-0.0103021	0.156438	-0.0658544	0.947494	0.999988
LINC02359	1.00236	-0.0103021	0.156438	-0.0658544	0.947494	0.999988
UFSP1	1.00236	-0.0103021	0.156438	-0.0658544	0.947494	0.999988
AC016877.1	1.00236	-0.0103021	0.156438	-0.065854	0.947494	0.999988
AC020908.2	1.00236	-0.0103021	0.156438	-0.065854	0.947494	0.999988
AC067747.1	1.00236	-0.0103021	0.156438	-0.065854	0.947494	0.999988
AC087241.1	1.00236	-0.0103021	0.156438	-0.065854	0.947494	0.999988
AC145207.1	1.00236	-0.0103021	0.156438	-0.065854	0.947494	0.999988
AL356289.1	1.00236	-0.0103021	0.156438	-0.065854	0.947494	0.999988
AL391069.1	1.00236	-0.0103021	0.156438	-0.065854	0.947494	0.999988
AP000542.2	1.00236	-0.0103021	0.156438	-0.065854	0.947494	0.999988
AP000721.1	1.00236	-0.0103021	0.156438	-0.065854	0.947494	0.999988
CCDC110	1.00236	-0.0103021	0.156438	-0.065854	0.947494	0.999988
CD320	1.00236	-0.0103021	0.156438	-0.065854	0.947494	0.999988
CLRN3	1.00236	-0.0103021	0.156438	-0.065854	0.947494	0.999988
DRC1	1.00236	-0.0103021	0.156438	-0.065854	0.947494	0.999988
DTX1	1.00236	-0.0103021	0.156438	-0.065854	0.947494	0.999988
GACAT2	1.00236	-0.0103021	0.156438	-0.065854	0.947494	0.999988
GUCA1C	1.00236	-0.0103021	0.156438	-0.065854	0.947494	0.999988
HCRTR1	1.00236	-0.0103021	0.156438	-0.065854	0.947494	0.999988
HIST1H4A	1.00236	-0.0103021	0.156438	-0.065854	0.947494	0.999988
IGHV1-69D	1.00236	-0.0103021	0.156438	-0.065854	0.947494	0.999988
IGKV1D-39	1.00236	-0.0103021	0.156438	-0.065854	0.947494	0.999988
JSRP1	1.00236	-0.0103021	0.156438	-0.065854	0.947494	0.999988
MUC17	1.00236	-0.0103021	0.156438	-0.065854	0.947494	0.999988
PTPRJ-AS1	1.00236	-0.0103021	0.156438	-0.065854	0.947494	0.999988
STRC	1.00236	-0.0103021	0.156438	-0.065854	0.947494	0.999988
TBC1D3C	1.00236	-0.0103021	0.156438	-0.065854	0.947494	0.999988
ZFP91-CNTF	1.00598	-0.0103018	0.156297	-0.0659117	0.947448	0.999988
MINDY1	1.0105	-0.0102978	0.1555	-0.0662239	0.9472	0.999988
SLC38A10	1.32643	-0.0102927	0.136477	-0.075417	0.939883	0.999988
ZBTB39	1.0096	-0.0102895	0.155967	-0.0659726	0.9474	0.999988
AC234582.2	1.00326	-0.0102874	0.156425	-0.065766	0.947564	0.999988
AL008726.1	1.00327	-0.0102842	0.156425	-0.0657457	0.94758	0.999988
NBPF20	1.01684	-0.0102837	0.154452	-0.0665816	0.946915	0.999988
PRR25	1.00507	-0.0102735	0.156296	-0.0657309	0.947592	0.999988
TTBK1	1.00326	-0.0102696	0.15633	-0.0656917	0.947623	0.999988
AC100788.1	1.00689	-0.0102625	0.156257	-0.0656767	0.947635	0.999988
HAMP	1.01865	-0.0102622	0.155442	-0.0660197	0.947362	0.999988
UNKL	1.06663	-0.0102595	0.151576	-0.0676857	0.946036	0.999988
MND1	1.00779	-0.010259	0.156234	-0.0656644	0.947645	0.999988
SELENBP1	1.00598	-0.0102559	0.156313	-0.0656114	0.947687	0.999988
RASSF7	1.0096	-0.0102558	0.156229	-0.0656457	0.94766	0.999988
RPL5	1.11458	-0.0102494	0.146809	-0.069815	0.944341	0.999988
CNMD	1.00326	-0.0102468	0.156314	-0.0655528	0.947734	0.999988
DNAH10	1.00688	-0.0102433	0.156281	-0.0655444	0.947741	0.999988
PTGFR	1.02317	-0.0102426	0.155733	-0.0657705	0.947561	0.999988
PAWR	1.03313	-0.0102414	0.154706	-0.0661988	0.94722	0.999988
LINC02528	1.00326	-0.0102399	0.156425	-0.0654619	0.947806	0.999988
AC009061.2	1.06844	-0.0102391	0.152577	-0.0671077	0.946496	0.999988
AC007240.1	1.00598	-0.0102352	0.156385	-0.065449	0.947816	0.999988
SEL1L2	1.00326	-0.010234	0.156425	-0.0654241	0.947836	0.999988
ELOVL2	1.00326	-0.0102289	0.156314	-0.0654383	0.947825	0.999988
AC018618.1	1.00507	-0.0102282	0.155956	-0.0655843	0.947709	0.999988
SMAGP	1.00688	-0.0102268	0.156284	-0.0654373	0.947826	0.999988
CYB561D1	1.02318	-0.0102201	0.1551	-0.0658938	0.947462	0.999988
TTC39C-AS1	1.00326	-0.0102178	0.156425	-0.0653206	0.947919	0.999988
AC005165.1	1.01322	-0.010208	0.156236	-0.0653371	0.947906	0.999988
PCYT1A	1.17254	-0.010204	0.143345	-0.0711848	0.943251	0.999988
TMEM164	1.45675	-0.0101997	0.129242	-0.0789195	0.937097	0.999988
CD2BP2	1.03404	-0.0101987	0.153831	-0.0662979	0.947141	0.999988
FAM237A	1.00326	-0.0101957	0.156425	-0.0651797	0.948031	0.999988
ZNHIT2	1.00508	-0.0101816	0.156297	-0.0651429	0.94806	0.999988
DHRS11	1.00326	-0.0101795	0.156344	-0.0651097	0.948087	0.999988
NRG3	1.01593	-0.0101757	0.156136	-0.0651723	0.948037	0.999988
AC234582.1	1.00688	-0.0101702	0.156303	-0.0650674	0.94812	0.999988
EFS	1.00507	-0.0101693	0.155956	-0.065206	0.94801	0.999988
AL355312.2	1.00598	-0.0101689	0.156277	-0.0650698	0.948118	0.999988
AGA	1.01956	-0.0101673	0.154917	-0.065631	0.947672	0.999988
TRPV1	1.01774	-0.0101651	0.155465	-0.0653855	0.947867	0.999988
AL109811.4	1.00326	-0.0101616	0.156425	-0.0649613	0.948205	0.999988
ERVW-1	1.00326	-0.0101616	0.156425	-0.0649613	0.948205	0.999988
AC007292.1	1.01141	-0.0101605	0.155914	-0.0651676	0.948041	0.999988
CBX8	1.00779	-0.0101575	0.156266	-0.0650012	0.948173	0.999988
STK19	1.03675	-0.0101563	0.153709	-0.0660743	0.947319	0.999988
SOWAHC	1.01503	-0.0101553	0.155694	-0.0652259	0.947994	0.999988
AC011997.1	1.01684	-0.0101483	0.155325	-0.0653361	0.947906	0.999988
RASEF	1.0096	-0.0101483	0.156253	-0.0649476	0.948216	0.999988
KIF15	1.02227	-0.0101459	0.15415	-0.0658183	0.947522	0.999988
HAND2-AS1	1.00688	-0.0101364	0.15626	-0.0648693	0.948278	0.999988
CRTAC1	1.00417	-0.0101341	0.1563	-0.0648378	0.948303	0.999988
PTPN12	2.38997	-0.0101321	0.11247	-0.0900871	0.928218	0.999988
AC004771.1	1.00417	-0.0101308	0.156304	-0.0648143	0.948322	0.999988
AC093535.1	1.01141	-0.0101275	0.156206	-0.0648346	0.948306	0.999988
PHOSPHO1	1.00417	-0.0101221	0.156412	-0.0647139	0.948402	0.999988
AC027031.2	1.0087	-0.0100942	0.15625	-0.0646028	0.94849	0.999988
GPR158	1.01413	-0.0100934	0.155435	-0.0649366	0.948224	0.999988
AC098617.1	1.01774	-0.010092	0.155341	-0.0649669	0.9482	0.999988
SLC25A34-AS1	1.00417	-0.0100913	0.156412	-0.0645173	0.948558	0.999988
SLC35A4	1.0268	-0.0100903	0.152794	-0.0660385	0.947347	0.999988
AC093206.1	1.00417	-0.0100868	0.156331	-0.064522	0.948555	0.999988
ZNF112	1.00598	-0.0100835	0.155925	-0.0646691	0.948438	0.999988
AC006333.2	1.00688	-0.0100803	0.155795	-0.0647021	0.948411	0.999988
GTF2A2	1.05757	-0.0100555	0.152117	-0.0661042	0.947295	0.999988
PARD6A	1.00326	-0.010051	0.156315	-0.0642995	0.948732	0.999988
INHBB	1.00326	-0.0100487	0.156361	-0.0642662	0.948758	0.999988
MFSD2B	1.00598	-0.0100436	0.15626	-0.0642749	0.948751	0.999988
CYP2D6	1.00507	-0.0100434	0.156303	-0.0642558	0.948767	0.999988
ZNF792	1.00417	-0.0100402	0.156317	-0.0642298	0.948787	0.999988
SDHAF4	1.01503	-0.0100328	0.155328	-0.064591	0.9485	0.999988
SYT11	1.03404	-0.0100319	0.153779	-0.0652362	0.947986	0.999988
GDPD3	1.00598	-0.0100306	0.156386	-0.0641398	0.948859	0.999988
AC015908.3	1.00598	-0.0100287	0.156305	-0.0641609	0.948842	0.999988
HPD	1.00869	-0.0100232	0.156248	-0.0641494	0.948851	0.999988
MLIP-AS1	1.00326	-0.010023	0.156315	-0.0641202	0.948875	0.999988
NFKBIL1	1.01322	-0.0100178	0.155447	-0.0644449	0.948616	0.999988
DEPTOR	1.03585	-0.0100177	0.155037	-0.0646145	0.948481	0.999988
SCNN1B	1.01593	-0.0100161	0.156198	-0.0641246	0.948871	0.999988
DRG2	1.05124	-0.0100021	0.152545	-0.065568	0.947722	0.999988
VAX2	1.00326	-0.0100019	0.156345	-0.0639733	0.948991	0.999988
NDST4	1.00417	-0.00999664	0.156301	-0.0639577	0.949004	0.999988
SCTR	1.01503	-0.00999576	0.1562	-0.0639933	0.948976	0.999988
SLC9A3	1.00417	-0.00998876	0.156332	-0.0638946	0.949054	0.999988
HCAR3	1.00417	-0.00998745	0.156317	-0.0638922	0.949056	0.999988
AP005671.1	1.00417	-0.00998649	0.156313	-0.0638878	0.94906	0.999988
FAM153A	1.00417	-0.00997379	0.156319	-0.0638042	0.949126	0.999988
DECR2	1.0087	-0.00997219	0.156263	-0.0638166	0.949116	0.999988
MTOR	1.25128	-0.00996101	0.140545	-0.0708743	0.943498	0.999988
PTPRQ	1.01593	-0.00995308	0.156184	-0.0637265	0.949188	0.999988
BAIAP2-DT	1.01412	-0.00993699	0.155759	-0.0637972	0.949132	0.999988
FAM66A	1.00507	-0.00992849	0.156347	-0.0635031	0.949366	0.999988
HENMT1	1.01322	-0.00992832	0.15581	-0.0637205	0.949193	0.999988
HLA-G	1.00417	-0.00992478	0.156307	-0.0634956	0.949372	0.999988
PDAP1	1.04943	-0.00991733	0.152596	-0.0649909	0.948181	0.999988
AC008972.2	1.00598	-0.00991537	0.156306	-0.0634358	0.949419	0.999988
UBE2C	1.00688	-0.00989203	0.155932	-0.063438	0.949418	0.999988
GPRC5B	1.00326	-0.00988995	0.156316	-0.0632688	0.949552	0.999988
PFDN4	1.02046	-0.0098881	0.15509	-0.063757	0.949164	0.999988
PTS	1.0974	-0.00988758	0.148824	-0.0664378	0.947029	0.999988
NINL	1.02589	-0.00988715	0.155143	-0.0637294	0.949186	0.999988
EGF	1.00779	-0.00988559	0.156304	-0.0632459	0.949571	0.999988
DDX56	1.06301	-0.0098853	0.152113	-0.0649867	0.948185	0.999988
AC003991.1	1.00598	-0.00986675	0.155763	-0.0633447	0.949492	0.999988
LDHAL6A	1.00507	-0.00986513	0.156291	-0.0631204	0.949671	0.999988
AC117944.1	1.00326	-0.00986485	0.156317	-0.0631082	0.94968	0.999988
IL1B	1.02137	-0.00986237	0.154056	-0.0640182	0.948956	0.999988
ZNF491	1.01322	-0.00985857	0.155725	-0.0633077	0.949522	0.999988
AC103808.2	1.00417	-0.00985304	0.156304	-0.0630376	0.949737	0.999988
AL354822.1	1.01232	-0.0098494	0.155769	-0.0632309	0.949583	0.999988
VWC2L	1.00326	-0.00984908	0.156317	-0.0630072	0.949761	0.999988
LIN28B-AS1	1.00507	-0.00984648	0.1563	-0.0629971	0.949769	0.999988
LSR	1.00869	-0.0098446	0.156267	-0.0629988	0.949767	0.999988
CCDC78	1.00779	-0.00984291	0.156263	-0.0629896	0.949775	0.999988
SMIM11B	1.00326	-0.00984168	0.156317	-0.0629599	0.949798	0.999988
AL136531.2	1.06301	-0.0098414	0.150964	-0.0651903	0.948022	0.999988
DMKN	1.00779	-0.00983976	0.156308	-0.0629513	0.949805	0.999988
VRTN	1.00779	-0.00983579	0.156257	-0.0629461	0.949809	0.999988
PNPLA1	1.00417	-0.0098315	0.156314	-0.0628958	0.949849	0.999988
ZMYND10	1.00779	-0.00983024	0.156276	-0.0629031	0.949844	0.999988
IGSF21	1.01865	-0.00982971	0.156091	-0.0629742	0.949787	0.999988
NTMT1	1.03766	-0.00982198	0.153464	-0.0640017	0.948969	0.999988
AC137723.1	1.00417	-0.00981664	0.156052	-0.0629061	0.949841	0.999988
SPDYE3	1.03495	-0.00981655	0.154244	-0.063643	0.949254	0.999988
GCSAM	1.00326	-0.00981574	0.156318	-0.0627935	0.949931	0.999988
LINC00987	1.00326	-0.00981574	0.156318	-0.0627935	0.949931	0.999988
AL157714.2	1.00327	-0.00981302	0.156317	-0.0627764	0.949945	0.999988
SAMD13	1.00779	-0.00981127	0.156275	-0.0627822	0.94994	0.999988
AL139021.2	1.00779	-0.00980539	0.156255	-0.0627525	0.949964	0.999988
CAPN10-DT	1.01594	-0.00980367	0.155768	-0.0629376	0.949816	0.999988
NXT1	1.0087	-0.00980239	0.155628	-0.062986	0.949778	0.999988
AC019186.1	1.01956	-0.00980092	0.15472	-0.0633463	0.949491	0.999988
ELAVL1	1.14266	-0.0097996	0.145797	-0.067214	0.946411	0.999988
TRARG1	1.00417	-0.00979813	0.156322	-0.0626791	0.950022	0.999988
TRMT44	1.05305	-0.00979541	0.152457	-0.0642503	0.948771	0.999988
SH3YL1	1.10283	-0.00978596	0.150432	-0.0650523	0.948132	0.999988
TIMM17A	1.05848	-0.00978316	0.151266	-0.064675	0.948433	0.999988
MAMDC2-AS1	1.0105	-0.00977595	0.156202	-0.0625851	0.950097	0.999988
GATD1	1.03676	-0.00977261	0.153567	-0.0636375	0.949259	0.999988
LINC01533	1.00326	-0.00977055	0.156317	-0.0625046	0.950161	0.999988
CLPTM1	1.10646	-0.00977046	0.149901	-0.0651795	0.948031	0.999988
ELMO1-AS1	1.08382	-0.00976814	0.150481	-0.0649126	0.948244	0.999988
ELDR	1.00417	-0.00976532	0.15632	-0.06247	0.950189	0.999988
CERS5	1.14719	-0.00975849	0.14615	-0.0667705	0.946764	0.999988
CHRFAM7A	1.08473	-0.00975503	0.149852	-0.0650977	0.948096	0.999988
FAM178B	1.0087	-0.00975332	0.155879	-0.0625699	0.950109	0.999988
AC006305.1	1.00326	-0.00975209	0.156318	-0.0623861	0.950255	0.999988
FOXC2	1.00326	-0.00975209	0.156318	-0.0623861	0.950255	0.999988
RPL26L1	1.00598	-0.00974912	0.156013	-0.0624893	0.950173	0.999988
BCHE	1.00417	-0.00973779	0.156349	-0.0622822	0.950338	0.999988
LY6G5C	1.00508	-0.00973653	0.156039	-0.0623979	0.950246	0.999988
AGAP2	1.02952	-0.00973479	0.154805	-0.0628842	0.949859	0.999988
ATOH8	1.00869	-0.00972632	0.156251	-0.0622481	0.950365	0.999988
AC107959.1	1.00598	-0.00971811	0.156269	-0.0621883	0.950413	0.999988
AL353608.2	1.00326	-0.0097134	0.156334	-0.0621324	0.950457	0.999988
SLC30A1	1.0621	-0.00970884	0.149955	-0.0647451	0.948377	0.999988
PALD1	1.03223	-0.00970322	0.155361	-0.0624558	0.9502	0.999988
VWDE	1.00507	-0.00969594	0.15632	-0.0620261	0.950542	0.999988
CCDC122	1.01141	-0.00969278	0.156242	-0.0620368	0.950534	0.999988
RALYL	1.0087	-0.00968534	0.156239	-0.0619904	0.950571	0.999988
CFAP97	1.06663	-0.00968341	0.152423	-0.06353	0.949344	0.999988
FBXO36	1.01955	-0.00967729	0.154507	-0.0626332	0.950059	0.999988
CEP19	1.00508	-0.00967481	0.156325	-0.061889	0.950651	0.999988
AC002066.1	1.00779	-0.00967194	0.156264	-0.0618948	0.950647	0.999988
LRRC19	1.00869	-0.00966905	0.155385	-0.0622264	0.950383	0.999988
PCK2	1.03404	-0.00966663	0.15397	-0.0627824	0.94994	0.999988
AC109466.1	1.01232	-0.00966532	0.155454	-0.0621748	0.950424	0.999988
AC010343.3	1.01504	-0.00966322	0.155653	-0.062082	0.950498	0.999988
PCDH10	1.00326	-0.00965846	0.156342	-0.0617777	0.95074	0.999988
MIS12	1.02861	-0.00965433	0.154416	-0.0625214	0.950148	0.999988
PLOD2	1.03132	-0.0096512	0.155499	-0.0620661	0.95051	0.999988
LACTB2	1.06572	-0.00964201	0.152644	-0.0631667	0.949634	0.999988
C7orf69	1.00417	-0.00963701	0.156327	-0.0616463	0.950844	0.999988
PQLC2	1.03133	-0.00963493	0.153437	-0.0627939	0.949931	0.999988
ZNF395	1.00598	-0.00962445	0.15633	-0.0615651	0.950909	0.999988
SAMD7	1.00598	-0.00962442	0.155903	-0.0617333	0.950775	0.999988
UNC13A	1.00598	-0.00962267	0.156295	-0.0615674	0.950907	0.999988
NLGN3	1.01051	-0.00962072	0.156247	-0.0615738	0.950902	0.999988
NALCN-AS1	1.01141	-0.00961807	0.15575	-0.0617532	0.950759	0.999988
JAKMIP1	1.01684	-0.00961499	0.155143	-0.0619748	0.950583	0.999988
TUSC1	1.00326	-0.00961061	0.156347	-0.0614699	0.950985	0.999988
NANP	1.01413	-0.00960512	0.155776	-0.0616599	0.950834	0.999988
RDH10-AS1	1.00507	-0.00960346	0.156302	-0.0614417	0.951007	0.999988
MYH3	1.0096	-0.00960063	0.156203	-0.0614626	0.950991	0.999988
AC025809.1	1.00688	-0.00959591	0.155949	-0.0615323	0.950935	0.999988
AC007619.1	1.0105	-0.00959175	0.15575	-0.0615843	0.950894	0.999988
AC090952.2	1.00326	-0.00957074	0.156347	-0.0612148	0.951188	0.999988
AC062031.1	1.00417	-0.00956857	0.156333	-0.0612063	0.951195	0.999988
AC040934.1	1.01684	-0.00955899	0.155724	-0.0613842	0.951053	0.999988
BMP2	1.00598	-0.00955308	0.156297	-0.0611213	0.951263	0.999988
AL133417.1	1.00779	-0.0095478	0.15602	-0.0611961	0.951203	0.999988
SH3BP5	1.61241	-0.00953954	0.125746	-0.0758633	0.939528	0.999988
HS6ST2	1.01955	-0.00953789	0.155678	-0.0612666	0.951147	0.999988
AC008073.3	1.00236	-0.00953287	0.156362	-0.0609667	0.951386	0.999988
AC012668.2	1.00236	-0.00953287	0.156362	-0.0609667	0.951386	0.999988
AL031275.1	1.00236	-0.00953287	0.156362	-0.0609667	0.951386	0.999988
AL031963.3	1.00236	-0.00953287	0.156362	-0.0609667	0.951386	0.999988
AL590640.1	1.00236	-0.00953287	0.156362	-0.0609667	0.951386	0.999988
AL596275.2	1.00236	-0.00953287	0.156362	-0.0609667	0.951386	0.999988
AL928970.1	1.00236	-0.00953287	0.156362	-0.0609667	0.951386	0.999988
DEFB123	1.00236	-0.00953287	0.156362	-0.0609667	0.951386	0.999988
HTR3E	1.00236	-0.00953287	0.156362	-0.0609667	0.951386	0.999988
MRPL38	1.00236	-0.00953287	0.156362	-0.0609667	0.951386	0.999988
STAC2	1.00236	-0.00953287	0.156362	-0.0609667	0.951386	0.999988
TMEM31	1.00236	-0.00953287	0.156362	-0.0609667	0.951386	0.999988
CUL3	1.6432	-0.00952822	0.121119	-0.078668	0.937297	0.999988
CLBA1	1.0105	-0.00952608	0.156228	-0.0609755	0.951379	0.999988
IL17D	1.00417	-0.00951642	0.156322	-0.0608771	0.951457	0.999988
PABPC3	1.00507	-0.00951425	0.156039	-0.0609734	0.95138	0.999988
TMEM132C	1.00507	-0.00950627	0.15634	-0.0608052	0.951514	0.999988
NDRG2	1.02046	-0.00949005	0.155685	-0.0609569	0.951394	0.999988
AC046143.1	1.00417	-0.00948095	0.156316	-0.0606523	0.951636	0.999988
MAK16	1.01051	-0.0094777	0.156231	-0.0606645	0.951626	0.999988
AL162274.1	1.00326	-0.00947688	0.156343	-0.0606158	0.951665	0.999988
STT3A	1.09107	-0.00947603	0.148284	-0.0639048	0.949046	0.999988
SCO1	1.05486	-0.009468	0.151625	-0.0624437	0.95021	0.999988
BCS1L	1.01684	-0.00946425	0.156103	-0.0606283	0.951655	0.999988
TMPRSS9	1.0087	-0.00946425	0.156219	-0.060583	0.951691	0.999988
ZNF730	1.0105	-0.00946261	0.155883	-0.0607035	0.951595	0.999988
AC008781.1	1.0096	-0.00946257	0.155867	-0.0607093	0.951591	0.999988
ZBTB24	1.01684	-0.00946222	0.155359	-0.0609056	0.951434	0.999988
MGAT5	2.68053	-0.00946148	0.12179	-0.0776869	0.938077	0.999988
NPAS3	1.11097	-0.00946101	0.149233	-0.0633977	0.94945	0.999988
AL137802.2	1.00326	-0.00946074	0.156343	-0.0605126	0.951747	0.999988
GIF	1.00326	-0.00946074	0.156343	-0.0605126	0.951747	0.999988
AC021242.2	1.00326	-0.00946034	0.156349	-0.0605079	0.951751	0.999988
ARAP1-AS2	1.01322	-0.00945946	0.156168	-0.0605722	0.9517	0.999988
MFSD9	1.01232	-0.00945828	0.155732	-0.0607343	0.951571	0.999988
CHEK1	1.01413	-0.00945634	0.155789	-0.0606998	0.951598	0.999988
SLC30A5	1.09468	-0.0094541	0.148357	-0.0637251	0.949189	0.999988
UQCR11	1.00326	-0.00945335	0.156348	-0.0604636	0.951786	0.999988
AC000061.1	1.00869	-0.0094463	0.156317	-0.0604303	0.951813	0.999988
CCDC196	1.00507	-0.00943713	0.156317	-0.0603719	0.951859	0.999988
CCNA2	1.00779	-0.00943364	0.155879	-0.0605191	0.951742	0.999988
AGPAT1	1.02318	-0.00943297	0.153509	-0.0614488	0.951002	0.999988
MRVI1-AS1	1.00507	-0.00942886	0.15634	-0.0603099	0.951909	0.999988
ERCC6L	1.00507	-0.00942787	0.156321	-0.060311	0.951908	0.999988
VSTM1	1.00327	-0.00942264	0.156348	-0.0602672	0.951943	0.999988
AL157392.1	1.00326	-0.0094158	0.156349	-0.0602228	0.951978	0.999988
SRCIN1	1.00688	-0.00941452	0.155951	-0.0603683	0.951862	0.999988
C19orf47	1.01775	-0.00940643	0.155231	-0.0605964	0.951681	0.999988
AL078581.1	1.00326	-0.00939008	0.156349	-0.0600583	0.952109	0.999988
TFPT	1.03857	-0.00938399	0.153595	-0.0610957	0.951283	0.999988
AL807752.6	1.0087	-0.00938206	0.156247	-0.0600465	0.952119	0.999988
AP001610.1	1.06029	-0.00937778	0.151722	-0.0618088	0.950715	0.999988
TSPOAP1	1.01684	-0.00937736	0.155427	-0.0603328	0.951891	0.999988
SLC27A2	1.0105	-0.00937675	0.155815	-0.0601787	0.952013	0.999988
ZNF442	1.01955	-0.00937241	0.155155	-0.0604067	0.951832	0.999988
ZNF649-AS1	1.00689	-0.00935953	0.156277	-0.0598907	0.952243	0.999988
DCTN6	1.03766	-0.00935611	0.151865	-0.0616082	0.950875	0.999988
PSMB1	1.15624	-0.00934393	0.143225	-0.0652397	0.947983	0.999988
MYOT	1.00598	-0.00933078	0.156309	-0.0596943	0.952399	0.999988
RPS13	1.01774	-0.0093269	0.154063	-0.0605394	0.951726	0.999988
KLF10	1.05305	-0.00931804	0.150494	-0.0619163	0.95063	0.999988
TMA7	1.05757	-0.00931682	0.147866	-0.0630085	0.94976	0.999988
SULF1	1.01774	-0.00931233	0.156163	-0.0596321	0.952449	0.999988
AC017071.1	1.00507	-0.00930358	0.156323	-0.0595151	0.952542	0.999988
WDR19	1.05847	-0.00930302	0.151369	-0.0614591	0.950994	0.999988
MAP3K12	1.02499	-0.00929737	0.155353	-0.0598468	0.952278	0.999988
HIF1A-AS1	1.00508	-0.00929485	0.156291	-0.0594715	0.952577	0.999988
PLCE1	1.01503	-0.00929236	0.156191	-0.0594936	0.952559	0.999988
SMIM14	1.2024	-0.00929197	0.138273	-0.0672004	0.946422	0.999988
SLC1A7	1.00417	-0.00929057	0.156338	-0.0594263	0.952613	0.999988
HCCS	1.01322	-0.00928864	0.155559	-0.0597113	0.952386	0.999988
SERPINC1	1.00326	-0.0092858	0.156349	-0.0593915	0.95264	0.999988
SLC39A4	1.00417	-0.00928425	0.156335	-0.0593868	0.952644	0.999988
PCYOX1L	1.01503	-0.00926476	0.15614	-0.0593363	0.952684	0.999988
CYP2B6	1.00598	-0.00926417	0.156339	-0.059257	0.952747	0.999988
MAPRE1	1.0793	-0.00926411	0.149064	-0.0621487	0.950444	0.999988
AL353693.1	1.00688	-0.00926375	0.156314	-0.0592636	0.952742	0.999988
GLYCTK	1.02771	-0.00926315	0.154737	-0.0598638	0.952264	0.999988
PSRC1	1.0096	-0.00925732	0.155895	-0.0593816	0.952648	0.999988
SHARPIN	1.06301	-0.00925694	0.151101	-0.0612632	0.95115	0.999988
AC008758.4	1.00779	-0.00925108	0.155824	-0.0593686	0.952658	0.999988
SLC13A3	1.00598	-0.00924284	0.156323	-0.0591263	0.952851	0.999988
AC007192.2	1.04943	-0.00924101	0.153704	-0.0601221	0.952058	0.999988
AL035658.1	1.00689	-0.00923821	0.15627	-0.059117	0.952859	0.999988
TEX29	1.00598	-0.00923738	0.155826	-0.05928	0.952729	0.999988
AC010504.1	1.00688	-0.00923513	0.156276	-0.0590949	0.952877	0.999988
TMEM183A	1.02408	-0.00923223	0.154437	-0.0597797	0.952331	0.999988
AC092802.2	1.00326	-0.00922102	0.156351	-0.0589765	0.952971	0.999988
LINC01933	1.01232	-0.00922004	0.156186	-0.0590324	0.952926	0.999988
OPA3	1.08382	-0.00920312	0.152683	-0.0602758	0.951936	0.999988
SMIM18	1.00598	-0.00920299	0.156286	-0.0588856	0.953043	0.999988
CABCOCO1	1.00507	-0.00920172	0.156334	-0.0588594	0.953064	0.999988
LRRC23	1.06482	-0.00920102	0.152153	-0.0604723	0.95178	0.999988
ZPLD1	1.00417	-0.00919233	0.15633	-0.0588007	0.953111	0.999988
AC024230.1	1.01232	-0.00919166	0.154792	-0.0593807	0.952649	0.999988
AL021393.1	1.00779	-0.00918883	0.155906	-0.0589383	0.953001	0.999988
SERTAD2	1.21145	-0.00916631	0.141712	-0.0646829	0.948427	0.999988
ZNF790	1.0449	-0.00916534	0.154094	-0.0594788	0.952571	0.999988
FAM229A	1.01141	-0.00915838	0.156221	-0.0586243	0.953251	0.999988
AC010333.1	1.00326	-0.00915823	0.156338	-0.0585798	0.953287	0.999988
AC091117.2	1.00507	-0.00915694	0.156311	-0.0585816	0.953285	0.999988
LINC02253	1.00326	-0.00915108	0.156346	-0.0585311	0.953326	0.999988
GPC3	1.01412	-0.00915029	0.15584	-0.0587158	0.953178	0.999988
LINC00927	1.00326	-0.00914601	0.15635	-0.0584971	0.953353	0.999988
UNC5D	1.01503	-0.00914193	0.155731	-0.0587033	0.953188	0.999988
RNF181	1.02589	-0.00914047	0.15375	-0.0594501	0.952594	0.999988
ZNF726	1.00869	-0.00913855	0.15626	-0.0584829	0.953364	0.999988
AJ009632.2	1.01503	-0.0091381	0.156158	-0.0585181	0.953336	0.999988
AC093627.4	1.00598	-0.00913791	0.156304	-0.0584625	0.95338	0.999988
PUS1	1.04943	-0.00913512	0.154006	-0.0593166	0.9527	0.999988
ABHD14A-ACY1	1.00326	-0.00913439	0.156351	-0.0584222	0.953412	0.999988
AC007598.2	1.00598	-0.00913414	0.156309	-0.0584363	0.953401	0.999988
RHOU	1.18792	-0.00913055	0.145573	-0.0627212	0.949988	0.999988
ITGB2-AS1	1.06483	-0.00912923	0.152604	-0.0598232	0.952296	0.999988
EPB41L4B	1.00507	-0.00912836	0.156348	-0.0583849	0.953442	0.999988
AC005828.1	1.00417	-0.00912583	0.156338	-0.0583725	0.953452	0.999988
DNAH5	1.00688	-0.00912553	0.156326	-0.0583749	0.95345	0.999988
ATN1	1.05576	-0.00911934	0.15155	-0.0601739	0.952017	0.999988
MKX	1.00326	-0.00911571	0.15635	-0.0583032	0.953507	0.999988
AL158154.2	1.00508	-0.00911481	0.156298	-0.058317	0.953496	0.999988
PPIL6	1.00869	-0.0091	0.155864	-0.0583841	0.953443	0.999988
IMPA2	1.08021	-0.00909879	0.149306	-0.0609407	0.951406	0.999988
MED31	1.02227	-0.00909819	0.154357	-0.0589425	0.952998	0.999988
LINC01362	1.02046	-0.00908054	0.156042	-0.058193	0.953595	0.999988
CRISPLD2	1.08835	-0.0090767	0.151096	-0.0600723	0.952098	0.999988
AC018521.4	1.00688	-0.00907029	0.15631	-0.0580275	0.953727	0.999988
CAV1	1.01322	-0.00907029	0.156145	-0.058089	0.953678	0.999988
U73166.1	1.00508	-0.00906855	0.156314	-0.0580151	0.953737	0.999988
THAP2	1.00598	-0.00906152	0.156321	-0.0579672	0.953775	0.999988
MIR548A1HG	1.00779	-0.00906146	0.156249	-0.0579938	0.953754	0.999988
ITGB5-AS1	1.01684	-0.00906125	0.15482	-0.0585278	0.953328	0.999988
AC068473.1	1.00779	-0.00904902	0.156274	-0.0579046	0.953825	0.999988
IPP	1.03313	-0.00904442	0.154328	-0.0586051	0.953267	0.999988
FAM53C	1.06935	-0.00903615	0.151398	-0.0596848	0.952407	0.999988
COQ7	1.02137	-0.00903382	0.155669	-0.0580324	0.953723	0.999988
ECHDC3	1.02137	-0.00902555	0.154063	-0.0585834	0.953284	0.999988
CCNYL1	1.20239	-0.00902228	0.141134	-0.0639272	0.949028	0.999988
CA6	1.00417	-0.00901731	0.156058	-0.0577819	0.953922	0.999988
ZNF727	1.00598	-0.00901482	0.1563	-0.0576762	0.954007	0.999988
AL139289.2	1.00417	-0.00901016	0.156333	-0.0576344	0.95404	0.999988
AC007298.2	1.00598	-0.00900967	0.156301	-0.0576432	0.954033	0.999988
TEDC2	1.00326	-0.00900849	0.156352	-0.0576167	0.954054	0.999988
AC020637.1	1.00508	-0.00900529	0.156327	-0.0576054	0.954063	0.999988
SDR42E2	1.00507	-0.00900194	0.15633	-0.057583	0.954081	0.999988
ANO7	1.00417	-0.00899816	0.156328	-0.0575597	0.954099	0.999988
BHLHB9	1.01413	-0.00898827	0.156154	-0.0575603	0.954099	0.999988
AKAP12	1.04037	-0.00898439	0.155105	-0.0579247	0.953809	0.999988
THEM4	1.03676	-0.00897421	0.154272	-0.0581713	0.953612	0.999988
ARSA	1.10013	-0.00897238	0.148067	-0.0605969	0.95168	0.999988
VPS52	1.05215	-0.00896947	0.153705	-0.058355	0.953466	0.999988
FERMT1	1.00507	-0.00896928	0.156354	-0.0573651	0.954254	0.999988
LINC01876	1.01503	-0.00896258	0.155532	-0.0576254	0.954047	0.999988
DDX23	1.08564	-0.0089625	0.149984	-0.0597563	0.95235	0.999988
MPPE1	1.11008	-0.00896237	0.148432	-0.0603804	0.951853	0.999988
LIPN	1.0096	-0.00896225	0.155862	-0.057501	0.954146	0.999988
DAAM2	1.02317	-0.00895395	0.155309	-0.0576526	0.954025	0.999988
AC025917.1	1.00507	-0.00895367	0.15632	-0.0572779	0.954324	0.999988
AC092634.5	1.00326	-0.00894364	0.156353	-0.0572017	0.954384	0.999988
ZFAND2A	1.05216	-0.00894211	0.152524	-0.0586275	0.953249	0.999988
AL354733.3	1.02227	-0.00892266	0.15437	-0.0578007	0.953907	0.999988
RNF103-CHMP3	1.01051	-0.00891981	0.156194	-0.0571071	0.95446	0.999988
MOB1A	1.28476	-0.00891519	0.132905	-0.0670793	0.946519	0.999988
AC104170.1	1.00508	-0.00891511	0.155935	-0.057172	0.954408	0.999988
ZDHHC11	1.01141	-0.00891257	0.155327	-0.0573794	0.954243	0.999988
Z97192.1	1.00869	-0.00890721	0.156267	-0.0570001	0.954545	0.999988
AC016644.1	1.00598	-0.00890596	0.156308	-0.056977	0.954563	0.999988
SEH1L	1.05214	-0.00890361	0.152123	-0.0585292	0.953327	0.999988
CCDC24	1.02137	-0.00890067	0.155569	-0.0572135	0.954375	0.999988
NEDD1	1.09016	-0.00888877	0.148828	-0.059725	0.952375	0.999988
CLIC1	1.14717	-0.00888408	0.142107	-0.062517	0.950151	0.999988
AL355472.1	1.01775	-0.00888204	0.154982	-0.0573101	0.954298	0.999988
SVEP1	1.01503	-0.00887898	0.156188	-0.056848	0.954666	0.999988
SAP18	1.07838	-0.00887754	0.145239	-0.0611237	0.951261	0.999988
MYBL2	1.0105	-0.00887672	0.155693	-0.0570144	0.954534	0.999988
PNPLA4	1.00869	-0.00887632	0.156267	-0.0568023	0.954703	0.999988
AC096711.3	1.00688	-0.00887348	0.155858	-0.0569331	0.954598	0.999988
MSH4	1.02589	-0.00886721	0.155384	-0.0570666	0.954492	0.999988
ADIPOR1	1.0974	-0.00886668	0.148451	-0.059728	0.952372	0.999988
AL391834.2	1.00598	-0.00886547	0.156323	-0.0567126	0.954774	0.999988
DHRS4L2	1.03041	-0.00886428	0.153488	-0.0577524	0.953946	0.999988
AL662844.4	1.00598	-0.00885128	0.156294	-0.0566323	0.954838	0.999988
IL17RD	1.00326	-0.00885107	0.15634	-0.0566143	0.954852	0.999988
SCN2A	1.00508	-0.00884932	0.15631	-0.0566139	0.954853	0.999988
ANKRD18B	1.00326	-0.00884638	0.156353	-0.0565795	0.95488	0.999988
SLC35F4	1.00417	-0.00884538	0.156338	-0.0565785	0.954881	0.999988
SMAD9	1.0087	-0.00884363	0.156265	-0.0565939	0.954869	0.999988
ARID5B	3.07894	-0.00883535	0.121739	-0.0725763	0.942143	0.999988
FCGR1A	1.12909	-0.00883082	0.145538	-0.0606772	0.951616	0.999988
LINC01492	1.00689	-0.0088293	0.156233	-0.0565138	0.954932	0.999988
AC005775.1	1.00688	-0.00882585	0.156275	-0.0564764	0.954962	0.999988
AC006064.4	1.00326	-0.00882289	0.15634	-0.056434	0.954996	0.999988
TTC31	1.04038	-0.00881942	0.153806	-0.0573412	0.954273	0.999988
TNFRSF4	1.00326	-0.00881384	0.156348	-0.0563732	0.955044	0.999988
FAM189A2	1.0096	-0.00881248	0.156297	-0.056383	0.955037	0.999988
AC004130.1	1.00236	-0.00881059	0.156367	-0.0563456	0.955066	0.999988
AC004771.5	1.00236	-0.00881059	0.156367	-0.0563456	0.955066	0.999988
AC008763.3	1.00236	-0.00881059	0.156367	-0.0563456	0.955066	0.999988
AC019069.1	1.00236	-0.00881059	0.156367	-0.0563456	0.955066	0.999988
AC100814.1	1.00236	-0.00881059	0.156367	-0.0563456	0.955066	0.999988
AC132192.2	1.00236	-0.00881059	0.156367	-0.0563456	0.955066	0.999988
AICDA	1.00236	-0.00881059	0.156367	-0.0563456	0.955066	0.999988
AL160408.6	1.00236	-0.00881059	0.156367	-0.0563456	0.955066	0.999988
AL512791.1	1.00236	-0.00881059	0.156367	-0.0563456	0.955066	0.999988
C2orf71	1.00236	-0.00881059	0.156367	-0.0563456	0.955066	0.999988
CCDC163	1.00236	-0.00881059	0.156367	-0.0563456	0.955066	0.999988
LINC01865	1.00236	-0.00881059	0.156367	-0.0563456	0.955066	0.999988
LINC02178	1.00236	-0.00881059	0.156367	-0.0563456	0.955066	0.999988
MAP1LC3C	1.00236	-0.00881059	0.156367	-0.0563456	0.955066	0.999988
NHEJ1	1.00236	-0.00881059	0.156367	-0.0563456	0.955066	0.999988
RAD50	1.00236	-0.00881059	0.156367	-0.0563456	0.955066	0.999988
TBL1Y	1.00236	-0.00881059	0.156367	-0.0563456	0.955066	0.999988
CASC1	1.00779	-0.00880585	0.155887	-0.0564885	0.954953	0.999988
MFSD4A	1.00779	-0.00879723	0.156285	-0.0562896	0.955111	0.999988
RAC1	1.43776	-0.00879198	0.122818	-0.0715854	0.942932	0.999988
SNHG22	1.04671	-0.00878378	0.15261	-0.0575569	0.954102	0.999988
MVD	1.05034	-0.00878338	0.151852	-0.0578418	0.953875	0.999988
AC002310.2	1.01141	-0.00878065	0.15576	-0.0563729	0.955045	0.999988
WDR34	1.00779	-0.00876628	0.155985	-0.0561994	0.955183	0.999988
PTPN5	1.00326	-0.00876399	0.156348	-0.0560543	0.955299	0.999988
AC010320.3	1.00688	-0.0087611	0.156301	-0.0560528	0.9553	0.999988
FAM183A	1.00417	-0.00876026	0.156369	-0.0560228	0.955324	0.999988
TMEM92-AS1	1.01594	-0.00874356	0.155511	-0.0562248	0.955163	0.999988
R3HCC1	1.01141	-0.00873991	0.156182	-0.0559597	0.955374	0.999988
NPIPB13	1.06753	-0.00873656	0.149914	-0.058277	0.953528	0.999988
AF127577.4	1.03947	-0.00873312	0.154465	-0.0565378	0.954913	0.999988
FBXW4	1.3608	-0.00873301	0.132652	-0.0658337	0.94751	0.999988
LRRC14	1.02046	-0.00872989	0.155616	-0.0560987	0.955263	0.999988
RNF128	1.02046	-0.00872402	0.153336	-0.0568947	0.954629	0.999988
BAIAP2L2	1.01865	-0.00871994	0.155251	-0.0561667	0.955209	0.999988
LINC01285	1.01594	-0.00870913	0.155266	-0.0560916	0.955269	0.999988
KIF3C	1.01232	-0.0087041	0.155914	-0.0558263	0.95548	0.999988
KCNMB4	1.01322	-0.00870083	0.15614	-0.0557245	0.955561	0.999988
PLD5	1.00779	-0.00869834	0.1559	-0.0557943	0.955506	0.999988
SUSD2	1.0105	-0.00869148	0.156278	-0.0556154	0.955648	0.999988
AL354754.1	1.0105	-0.00868758	0.156261	-0.0555966	0.955663	0.999988
LINC01284	1.00417	-0.00868075	0.156327	-0.0555293	0.955717	0.999988
NPHP3-ACAD11	1.0096	-0.00867615	0.156215	-0.0555399	0.955708	0.999988
LINC00879	1.00326	-0.0086761	0.156341	-0.0554947	0.955744	0.999988
BTNL9	1.01684	-0.00867319	0.15565	-0.0557226	0.955563	0.999988
CCDC26	1.04038	-0.00866939	0.153099	-0.056626	0.954843	0.999988
AL136295.5	1.01232	-0.00866923	0.156158	-0.0555156	0.955728	0.999988
TBC1D24	1.00598	-0.00866894	0.156332	-0.0554521	0.955778	0.999988
VWA1	1.00598	-0.00866867	0.15634	-0.0554475	0.955782	0.999988
C4orf47	1.00417	-0.00866849	0.156351	-0.0554424	0.955786	0.999988
CATSPERB	1.01141	-0.00866771	0.155854	-0.0556143	0.955649	0.999988
AC008728.1	1.00236	-0.00865494	0.156368	-0.0553498	0.95586	0.999988
AL117378.1	1.00236	-0.00865494	0.156368	-0.0553498	0.95586	0.999988
AL772337.2	1.00236	-0.00865494	0.156368	-0.0553498	0.95586	0.999988
C10orf90	1.00236	-0.00865494	0.156368	-0.0553498	0.95586	0.999988
COX16	1.00236	-0.00865494	0.156368	-0.0553498	0.95586	0.999988
GLYAT	1.00236	-0.00865494	0.156368	-0.0553498	0.95586	0.999988
ITIH6	1.00236	-0.00865494	0.156368	-0.0553498	0.95586	0.999988
JMJD1C-AS1	1.00236	-0.00865494	0.156368	-0.0553498	0.95586	0.999988
LGI1	1.00236	-0.00865494	0.156368	-0.0553498	0.95586	0.999988
LINC00839	1.00236	-0.00865494	0.156368	-0.0553498	0.95586	0.999988
LINC01075	1.00236	-0.00865494	0.156368	-0.0553498	0.95586	0.999988
LINC01520	1.00236	-0.00865494	0.156368	-0.0553498	0.95586	0.999988
LINC01958	1.00236	-0.00865494	0.156368	-0.0553498	0.95586	0.999988
LINC02105	1.00236	-0.00865494	0.156368	-0.0553498	0.95586	0.999988
PCDH18	1.00236	-0.00865494	0.156368	-0.0553498	0.95586	0.999988
PRRG1	1.00236	-0.00865494	0.156368	-0.0553498	0.95586	0.999988
HECW1	1.00417	-0.00865454	0.15633	-0.0553607	0.955851	0.999988
PLXNB1	1.01322	-0.00865431	0.155843	-0.055532	0.955715	0.999988
SGSH	1.07387	-0.00865166	0.151464	-0.0571203	0.954449	0.999988
KCNIP1	1.01503	-0.00865044	0.156138	-0.0554024	0.955818	0.999988
PI15	1.01684	-0.00864591	0.156195	-0.0553534	0.955857	0.999988
BRMS1L	1.01684	-0.0086447	0.155256	-0.0556803	0.955596	0.999988
CLIP1-AS1	1.0096	-0.00864391	0.156258	-0.0553181	0.955885	0.999988
GPC4	1.02046	-0.00863953	0.15493	-0.055764	0.95553	0.999988
AL031123.1	1.02408	-0.00863511	0.155619	-0.0554889	0.955749	0.999988
EFNB2	1.00779	-0.0086351	0.156291	-0.0552501	0.955939	0.999988
MORC2	1.05214	-0.00863054	0.153596	-0.0561898	0.955191	0.999988
TTC25	1.00507	-0.00863043	0.156307	-0.0552145	0.955968	0.999988
INO80	1.35991	-0.00862943	0.13533	-0.0637658	0.949157	0.999988
SLC16A9	1.0105	-0.00861897	0.15625	-0.0551614	0.95601	0.999988
AL844908.1	1.00598	-0.00861319	0.156269	-0.0551178	0.956045	0.999988
KRBOX4	1.08834	-0.00861047	0.150599	-0.0571749	0.954406	0.999988
SMOX	1.02227	-0.0085964	0.15464	-0.0555897	0.955669	0.999988
TUBG1	1.01141	-0.008588	0.155842	-0.055107	0.956053	0.999988
LINC01242	1.00689	-0.00858717	0.156254	-0.0549565	0.956173	0.999988
DBR1	1.03947	-0.00858599	0.153131	-0.0560694	0.955286	0.999988
ABCD2	1.00507	-0.00857807	0.156328	-0.0548722	0.95624	0.999988
NR2F1-AS1	1.03584	-0.00856722	0.155606	-0.0550572	0.956093	0.999988
LINC02035	1.01956	-0.00856431	0.154296	-0.0555058	0.955736	0.999988
GZMH	1.01684	-0.0085608	0.155564	-0.0550307	0.956114	0.999988
ADRB2	1.02318	-0.00855686	0.154656	-0.0553283	0.955877	0.999988
TMPO-AS1	1.00327	-0.00855645	0.156355	-0.0547245	0.956358	0.999988
AL139220.2	1.01231	-0.00855621	0.156213	-0.0547728	0.956319	0.999988
LRP1B	1.01684	-0.00854902	0.155737	-0.054894	0.956223	0.999988
SERINC1	1.17251	-0.00854782	0.14034	-0.060908	0.951432	0.999988
ARMCX4	1.12273	-0.00854781	0.149425	-0.0572046	0.954382	0.999988
FLRT1	1.0087	-0.00854275	0.156257	-0.0546713	0.9564	0.999988
SLFNL1-AS1	1.01231	-0.00854092	0.15553	-0.0549149	0.956206	0.999988
TRIM39	1.00417	-0.00853436	0.15636	-0.0545815	0.956472	0.999988
U51244.1	1.00326	-0.00853231	0.156386	-0.0545595	0.956489	0.999988
FBXO30	1.0621	-0.00853081	0.151574	-0.0562814	0.955118	0.999988
NKAIN1	1.00779	-0.00853025	0.156245	-0.0545955	0.956461	0.999988
TBPL2	1.00689	-0.00852446	0.156259	-0.0545536	0.956494	0.999988
TDRP	1.0087	-0.00851953	0.155509	-0.0547846	0.95631	0.999988
ADGRG6	1.01231	-0.00851238	0.156157	-0.0545117	0.956527	0.999988
IL2RB	1.00689	-0.00850441	0.15625	-0.0544281	0.956594	0.999988
AC104135.1	1.00417	-0.00850146	0.156327	-0.0543824	0.95663	0.999988
MRPL58	1.01322	-0.00850095	0.155822	-0.0545555	0.956493	0.999988
TRAF3IP1	1.07295	-0.00850027	0.152025	-0.0559135	0.955411	0.999988
LIPG	1.00598	-0.0084964	0.156302	-0.0543588	0.956649	0.999988
AL031668.1	1.00326	-0.00848647	0.156356	-0.0542767	0.956715	0.999988
OXA1L	1.0621	-0.00845589	0.15137	-0.0558626	0.955451	0.999988
CKAP2L	1.01232	-0.00845514	0.155722	-0.0542962	0.956699	0.999988
MEI4	1.00326	-0.00845299	0.156354	-0.054063	0.956885	0.999988
AL445472.1	1.10645	-0.00845009	0.150793	-0.0560378	0.955312	0.999988
CA8	1.01413	-0.008444	0.156199	-0.0540593	0.956888	0.999988
ITGB1-DT	1.01051	-0.0084324	0.15589	-0.0540919	0.956862	0.999988
ING1	1.02499	-0.00842654	0.154251	-0.0546289	0.956434	0.999988
FENDRR	1.01503	-0.00842443	0.156187	-0.0539381	0.956984	0.999988
AL592148.3	1.00598	-0.0084193	0.156326	-0.0538574	0.957049	0.999988
POLR1A	1.08201	-0.0084145	0.15007	-0.0560707	0.955285	0.999988
KCNA2	1.00688	-0.00841042	0.156302	-0.0538088	0.957087	0.999988
TNPO2	1.0956	-0.00840401	0.149772	-0.0561122	0.955252	0.999988
AC022639.1	1.00688	-0.00840369	0.156033	-0.0538583	0.957048	0.999988
AC040970.1	1.00779	-0.00839471	0.156267	-0.0537204	0.957158	0.999988
TMEM254-AS1	1.00688	-0.00838824	0.1563	-0.0536675	0.9572	0.999988
HSPA8	1.22412	-0.00838751	0.13756	-0.0609733	0.95138	0.999988
PGBD2	1.00779	-0.00838728	0.155914	-0.0537941	0.957099	0.999988
SPNS2	1.00688	-0.00838606	0.15631	-0.0536502	0.957214	0.999988
AC008770.2	1.02137	-0.00838447	0.154768	-0.0541745	0.956796	0.999988
LRRC74A	1.01141	-0.00838397	0.155881	-0.0537843	0.957107	0.999988
CR769775.2	1.00417	-0.0083801	0.156316	-0.05361	0.957246	0.999988
PSMA4	1.18067	-0.00837797	0.137736	-0.0608262	0.951498	0.999988
Z98884.1	1.0105	-0.0083703	0.15552	-0.0538215	0.957077	0.999988
LINC01303	1.00689	-0.00836596	0.156273	-0.0535344	0.957306	0.999988
MAPK15	1.00417	-0.00836149	0.156372	-0.0534718	0.957356	0.999988
MMP28	1.00598	-0.00835875	0.156346	-0.0534631	0.957363	0.999988
ARR3	1.00326	-0.00835575	0.156357	-0.0534404	0.957381	0.999988
BNIP3	1.0277	-0.00835253	0.154535	-0.0540495	0.956896	0.999988
GMIP	1.13815	-0.00835234	0.148253	-0.0563383	0.955072	0.999988
ATM	1.86047	-0.00835225	0.115719	-0.072177	0.942461	0.999988
ABCA4	1.00236	-0.00834538	0.15637	-0.0533694	0.957438	0.999988
AC022398.1	1.00236	-0.00834538	0.15637	-0.0533694	0.957438	0.999988
AC026369.1	1.00236	-0.00834538	0.15637	-0.0533694	0.957438	0.999988
AC037450.1	1.00236	-0.00834538	0.15637	-0.0533694	0.957438	0.999988
AC068789.1	1.00236	-0.00834538	0.15637	-0.0533694	0.957438	0.999988
AC090987.1	1.00236	-0.00834538	0.15637	-0.0533694	0.957438	0.999988
AC099509.1	1.00236	-0.00834538	0.15637	-0.0533694	0.957438	0.999988
AC104521.1	1.00236	-0.00834538	0.15637	-0.0533694	0.957438	0.999988
AL022322.1	1.00236	-0.00834538	0.15637	-0.0533694	0.957438	0.999988
AL355390.2	1.00236	-0.00834538	0.15637	-0.0533694	0.957438	0.999988
AL606760.1	1.00236	-0.00834538	0.15637	-0.0533694	0.957438	0.999988
CELSR3	1.00236	-0.00834538	0.15637	-0.0533694	0.957438	0.999988
DNTT	1.00236	-0.00834538	0.15637	-0.0533694	0.957438	0.999988
LINC01234	1.00236	-0.00834538	0.15637	-0.0533694	0.957438	0.999988
LINC01890	1.00236	-0.00834538	0.15637	-0.0533694	0.957438	0.999988
NDUFA13	1.00236	-0.00834538	0.15637	-0.0533694	0.957438	0.999988
PADI3	1.00236	-0.00834538	0.15637	-0.0533694	0.957438	0.999988
PCOLCE-AS1	1.00236	-0.00834538	0.15637	-0.0533694	0.957438	0.999988
TPO	1.00236	-0.00834538	0.15637	-0.0533694	0.957438	0.999988
ITCH-AS1	1.00779	-0.00834144	0.156247	-0.0533863	0.957424	0.999988
AC007163.1	1.00598	-0.00833566	0.156284	-0.0533366	0.957464	0.999988
ZNF439	1.0268	-0.00832119	0.154735	-0.0537772	0.957113	0.999988
NIT1	1.09469	-0.00831956	0.148942	-0.0558577	0.955455	0.999988
C3orf18	1.0087	-0.00831821	0.155878	-0.0533635	0.957442	0.999988
PCDH7	1.01503	-0.00831742	0.155847	-0.053369	0.957438	0.999988
AB015752.1	1.00326	-0.00831449	0.156355	-0.0531769	0.957591	0.999988
LINC01322	1.05306	-0.00831192	0.151302	-0.054936	0.956189	0.999988
ZNF418	1.01232	-0.00831189	0.155805	-0.0533481	0.957455	0.999988
PTCH1	1.01141	-0.00831136	0.156166	-0.0532212	0.957556	0.999988
NMI	1.13632	-0.00831074	0.144182	-0.0576405	0.954035	0.999988
BICDL2	1.00326	-0.00830935	0.156386	-0.0531336	0.957625	0.999988
CHAF1B	1.0105	-0.00830843	0.156248	-0.0531745	0.957593	0.999988
UBE2D4	1.03223	-0.00830783	0.154307	-0.0538396	0.957063	0.999988
AC008771.1	1.00507	-0.00830567	0.156317	-0.0531337	0.957625	0.999988
MRPL24	1.01322	-0.00829888	0.155869	-0.0532427	0.957539	0.999988
AC103591.3	1.00326	-0.0082918	0.156357	-0.0530312	0.957707	0.999988
FBXL2	1.08109	-0.0082903	0.150658	-0.0550273	0.956117	0.999988
RGCC	1.07295	-0.00828926	0.152443	-0.0543761	0.956636	0.999988
CRLF1	1.02861	-0.00828385	0.154887	-0.0534831	0.957347	0.999988
NALCN	1.0096	-0.00827857	0.15586	-0.0531154	0.95764	0.999988
AP001505.1	1.00598	-0.00827251	0.156292	-0.0529298	0.957788	0.999988
LRP3	1.00688	-0.00827225	0.156273	-0.0529345	0.957784	0.999988
LINC00382	1.00507	-0.00826267	0.156311	-0.0528603	0.957843	0.999988
AP002360.1	1.00688	-0.00825958	0.156285	-0.0528494	0.957852	0.999988
ROS1	1.00869	-0.0082545	0.156307	-0.0528094	0.957884	0.999988
CPB2	1.00417	-0.00825313	0.156374	-0.0527782	0.957909	0.999988
ATG9A	1.01051	-0.00823988	0.156244	-0.0527371	0.957941	0.999988
MAP3K15	1.00779	-0.00823104	0.156013	-0.0527588	0.957924	0.999988
SH3PXD2A-AS1	1.00326	-0.00822516	0.156357	-0.0526049	0.958047	0.999988
EFCAB12	1.00779	-0.00822429	0.156306	-0.0526165	0.958037	0.999988
AL139339.1	1.00326	-0.00821542	0.156352	-0.0525444	0.958095	0.999988
RTL6	1.00326	-0.00821542	0.156352	-0.0525444	0.958095	0.999988
LINC01252	1.01775	-0.00821521	0.15493	-0.0530252	0.957712	0.999988
CXCL12	1.00688	-0.00821404	0.156291	-0.052556	0.958086	0.999988
CNTNAP5	1.00598	-0.00821373	0.156051	-0.0526348	0.958023	0.999988
AC021086.1	1.0096	-0.00821293	0.156262	-0.0525588	0.958083	0.999988
OGFOD1	1.05847	-0.00820432	0.152353	-0.0538506	0.957054	0.999988
WDR83	1.03313	-0.00820353	0.154777	-0.0530021	0.95773	0.999988
AKR1C4	1.00326	-0.00820318	0.156358	-0.0524642	0.958159	0.999988
AC009107.2	1.00236	-0.00818774	0.156371	-0.0523609	0.958241	0.999988
AL031058.1	1.00236	-0.00818774	0.156371	-0.0523609	0.958241	0.999988
AL049840.2	1.00236	-0.00818774	0.156371	-0.0523609	0.958241	0.999988
AL731567.1	1.00236	-0.00818774	0.156371	-0.0523609	0.958241	0.999988
ANKRD61	1.00236	-0.00818774	0.156371	-0.0523609	0.958241	0.999988
ARL13A	1.00236	-0.00818774	0.156371	-0.0523609	0.958241	0.999988
C22orf39	1.00236	-0.00818774	0.156371	-0.0523609	0.958241	0.999988
ERF	1.00236	-0.00818774	0.156371	-0.0523609	0.958241	0.999988
LINC02211	1.00236	-0.00818774	0.156371	-0.0523609	0.958241	0.999988
MPO	1.00598	-0.00818666	0.156291	-0.052381	0.958225	0.999988
GRK4	1.02861	-0.00818423	0.155276	-0.0527075	0.957965	0.999988
SH3RF2	1.00688	-0.0081822	0.156304	-0.0523478	0.958252	0.999988
SRP14-AS1	1.04128	-0.00818146	0.153963	-0.0531391	0.957621	0.999988
PTPRS	1.01503	-0.00818119	0.156153	-0.052392	0.958216	0.999988
EYS	1.01594	-0.00818099	0.155777	-0.0525171	0.958117	0.999988
SRD5A3	1.01413	-0.00817914	0.155462	-0.0526118	0.958041	0.999988
MYBPC3	1.0259	-0.00817909	0.154802	-0.0528358	0.957863	0.999988
ELFN2	1.00326	-0.00817777	0.156352	-0.0523035	0.958287	0.999988
PKIA	1.02137	-0.00817491	0.155703	-0.0525033	0.958128	0.999988
AC011452.1	1.01594	-0.0081741	0.155455	-0.0525818	0.958065	0.999988
ZNF391	1.01232	-0.00817202	0.155917	-0.0524128	0.9582	0.999988
LGALS2	1.00779	-0.00817111	0.156267	-0.0522894	0.958298	0.999988
LINC00482	1.01322	-0.00816597	0.155842	-0.0523991	0.958211	0.999988
GFRAL	1.00326	-0.008165	0.156358	-0.0522199	0.958353	0.999988
ANO8	1.03133	-0.00815438	0.154831	-0.0526663	0.957998	0.999988
AC105206.2	1.00417	-0.00815381	0.156347	-0.052152	0.958408	0.999988
RCOR3	1.3617	-0.00814393	0.12878	-0.0632393	0.949576	0.999988
CLHC1	1.03856	-0.00814057	0.154733	-0.0526106	0.958042	0.999988
PRKCQ	1.04852	-0.00813918	0.152498	-0.0533724	0.957435	0.999988
CCDC192	1.00869	-0.00813744	0.155903	-0.0521957	0.958373	0.999988
VIPR1	1.00598	-0.00813228	0.156316	-0.0520245	0.958509	0.999988
WNT8B	1.00326	-0.008127	0.156358	-0.0519768	0.958547	0.999988
IFT172	1.03313	-0.00811833	0.15445	-0.0525628	0.95808	0.999988
ABCC3	1.52463	-0.00811639	0.135434	-0.0599287	0.952212	0.999988
ADGRD1	1.0105	-0.00811565	0.156253	-0.0519393	0.958577	0.999988
ZNF236-DT	1.02589	-0.00811459	0.155208	-0.052282	0.958304	0.999988
HIGD1C	1.0096	-0.00811038	0.156234	-0.0519117	0.958599	0.999988
AL157912.1	1.00779	-0.00810934	0.156257	-0.0518974	0.95861	0.999988
SLC35A5	1.05033	-0.00810765	0.15285	-0.0530433	0.957697	0.999988
NCAPD3	1.08654	-0.00809783	0.150038	-0.0539719	0.956958	0.999988
GRAPL	1.02318	-0.00809456	0.154685	-0.0523292	0.958266	0.999988
AC083837.1	1.01775	-0.00808372	0.155417	-0.0520132	0.958518	0.999988
AC119396.2	1.00326	-0.00808275	0.156358	-0.0516937	0.958773	0.999988
ORC6	1.01593	-0.00808239	0.155827	-0.0518675	0.958634	0.999988
TIGD4	1.00326	-0.00808229	0.156358	-0.0516908	0.958775	0.999988
PRPF39	1.13452	-0.00808099	0.14607	-0.0553226	0.955881	0.999988
KCNK1	1.01412	-0.00807953	0.156237	-0.0517132	0.958757	0.999988
TBX5	1.01231	-0.00807839	0.156275	-0.0516936	0.958773	0.999988
AL162411.1	1.00417	-0.00807539	0.156339	-0.051653	0.958805	0.999988
ATP6V1C2	1.00417	-0.0080729	0.156339	-0.051637	0.958818	0.999988
RUSC1	1.01775	-0.00806504	0.155127	-0.0519901	0.958537	0.999988
CMBL	1.00779	-0.00805656	0.156306	-0.0515436	0.958892	0.999988
AC093668.2	1.02589	-0.00805532	0.155089	-0.0519401	0.958576	0.999988
AC131254.1	1.0087	-0.00805411	0.156278	-0.0515371	0.958898	0.999988
VIPAS39	1.10464	-0.00804935	0.14866	-0.054146	0.956819	0.999988
DUSP27	1.00779	-0.00804284	0.155834	-0.0516116	0.958838	0.999988
ZC3H8	1.10555	-0.00804258	0.150176	-0.0535542	0.95729	0.999988
OR52N4	1.00327	-0.00803429	0.156359	-0.0513837	0.95902	0.999988
AC010809.1	1.01141	-0.0080339	0.156209	-0.0514305	0.958983	0.999988
DIO2-AS1	1.00507	-0.0080275	0.155971	-0.051468	0.958953	0.999988
LINC02259	1.00326	-0.008025	0.156388	-0.0513146	0.959075	0.999988
TOX	1.0802	-0.00802138	0.15046	-0.0533125	0.957483	0.999988
AL162718.1	1.00779	-0.00801995	0.156254	-0.0513263	0.959066	0.999988
LILRB1-AS1	1.01866	-0.0080096	0.155733	-0.0514315	0.958982	0.999988
ALOX12	1.00689	-0.00800623	0.156323	-0.0512159	0.959153	0.999988
MIR4300HG	1.01141	-0.00800544	0.155837	-0.0513707	0.95903	0.999988
SLC22A18AS	1.01141	-0.00800058	0.155839	-0.0513387	0.959056	0.999988
TIGIT	1.00598	-0.00800029	0.156287	-0.0511897	0.959174	0.999988
OR9Q1	1.00326	-0.00799731	0.156353	-0.0511489	0.959207	0.999988
LINC01317	1.01322	-0.00799623	0.155868	-0.0513013	0.959085	0.999988
AP001107.1	1.00326	-0.00799183	0.156346	-0.0511164	0.959233	0.999988
AC093330.1	1.00327	-0.00798611	0.156363	-0.0510743	0.959266	0.999988
AC069360.1	1.0096	-0.00798534	0.155387	-0.05139	0.959015	0.999988
CYB5R1	1.04038	-0.00798408	0.15291	-0.0522143	0.958358	0.999988
EDF1	1.10465	-0.00798279	0.14841	-0.0537887	0.957103	0.999988
KBTBD8	1.00779	-0.00798275	0.156285	-0.051078	0.959263	0.999988
SLC27A5	1.01051	-0.00797477	0.156241	-0.0510416	0.959292	0.999988
PIGR	1.0105	-0.00797299	0.156242	-0.0510298	0.959302	0.999988
AC020594.1	1.01684	-0.00796957	0.155686	-0.0511899	0.959174	0.999988
FAM227A	1.00508	-0.00796429	0.156333	-0.0509443	0.95937	0.999988
TMEM187	1.01051	-0.00795857	0.155883	-0.0510549	0.959282	0.999988
AC007541.1	1.00236	-0.00795839	0.156373	-0.0508937	0.95941	0.999988
AC093725.2	1.00236	-0.00795839	0.156373	-0.0508937	0.95941	0.999988
AC116667.2	1.00236	-0.00795839	0.156373	-0.0508937	0.95941	0.999988
AL355472.3	1.00236	-0.00795839	0.156373	-0.0508937	0.95941	0.999988
AL391807.1	1.00236	-0.00795839	0.156373	-0.0508937	0.95941	0.999988
C18orf65	1.00236	-0.00795839	0.156373	-0.0508937	0.95941	0.999988
DPEP1	1.00236	-0.00795839	0.156373	-0.0508937	0.95941	0.999988
JAKMIP3	1.00236	-0.00795839	0.156373	-0.0508937	0.95941	0.999988
KLHDC9	1.00236	-0.00795839	0.156373	-0.0508937	0.95941	0.999988
LINC01796	1.00236	-0.00795839	0.156373	-0.0508937	0.95941	0.999988
ONECUT3	1.00236	-0.00795839	0.156373	-0.0508937	0.95941	0.999988
OR1L6	1.00236	-0.00795839	0.156373	-0.0508937	0.95941	0.999988
PDE6H	1.00236	-0.00795839	0.156373	-0.0508937	0.95941	0.999988
PLG	1.00236	-0.00795839	0.156373	-0.0508937	0.95941	0.999988
TAS2R5	1.00236	-0.00795839	0.156373	-0.0508937	0.95941	0.999988
AL590434.1	1.00327	-0.00795481	0.156358	-0.0508757	0.959425	0.999988
FBXW9	1.0105	-0.0079536	0.155963	-0.0509966	0.959328	0.999988
GAS2	1.01413	-0.00795103	0.155749	-0.0510504	0.959285	0.999988
SMIM10	1.00326	-0.00793699	0.156346	-0.0507655	0.959512	0.999988
AC004594.1	1.00417	-0.00793408	0.156345	-0.0507474	0.959527	0.999988
RFLNB	1.00688	-0.00793187	0.155654	-0.0509585	0.959359	0.999988
AL137779.2	1.00869	-0.00793016	0.156237	-0.0507571	0.959519	0.999988
AL139300.2	1.0096	-0.00792913	0.156254	-0.050745	0.959529	0.999988
FOSB	1.01141	-0.00792446	0.156256	-0.0507146	0.959553	0.999988
LINC02193	1.02137	-0.00792109	0.155102	-0.0510703	0.95927	0.999988
EPOR	1.0087	-0.00791831	0.15555	-0.0509054	0.959401	0.999988
ZBTB7C	1.13267	-0.00791347	0.149643	-0.0528822	0.957826	0.999988
AC096773.1	1.00326	-0.0079067	0.15636	-0.0505674	0.95967	0.999988
AC015878.1	1.00326	-0.00790248	0.15636	-0.0505404	0.959692	0.999988
AC139530.1	1.01051	-0.00789977	0.156217	-0.0505693	0.959669	0.999988
RGN	1.00598	-0.00789803	0.15632	-0.0505246	0.959704	0.999988
SERPINE2	1.00869	-0.00789721	0.156266	-0.0505368	0.959695	0.999988
CLEC4D	1.02046	-0.00788838	0.154002	-0.0512225	0.959148	0.999988
ASXL3	1.00779	-0.0078873	0.156311	-0.0504589	0.959757	0.999988
SULT1A2	1.00507	-0.00788457	0.156361	-0.0504256	0.959783	0.999988
RCAN3	1.04943	-0.00787932	0.151765	-0.0519178	0.958594	0.999988
SERPINE3	1.00326	-0.00787727	0.156346	-0.0503835	0.959817	0.999988
ZNF527	1.01232	-0.00786824	0.155526	-0.050591	0.959651	0.999988
ZNF582	1.01231	-0.00786821	0.155426	-0.0506235	0.959626	0.999988
CU633967.1	1.00688	-0.00786611	0.156301	-0.0503265	0.959862	0.999988
FP565260.2	1.0096	-0.00786583	0.156258	-0.0503389	0.959852	0.999988
AP002490.1	1.00689	-0.00785965	0.155942	-0.050401	0.959803	0.999988
AC060809.1	1.00508	-0.00785725	0.156301	-0.0502701	0.959907	0.999988
AC005096.1	1.00688	-0.00785594	0.156268	-0.0502722	0.959905	0.999988
TTC34	1.00598	-0.00785495	0.156349	-0.05024	0.959931	0.999988
CFAP100	1.00326	-0.00785411	0.156376	-0.0502258	0.959942	0.999988
LYPD5	1.0087	-0.00784452	0.155844	-0.0503357	0.959855	0.999988
TGM3	1.00417	-0.00783961	0.156357	-0.0501392	0.960011	0.999988
AC113386.1	1.00326	-0.00783847	0.15636	-0.0501309	0.960018	0.999988
HTRA2	1.02499	-0.00783218	0.154618	-0.0506552	0.9596	0.999988
AC008763.1	1.00417	-0.00782742	0.156363	-0.0500594	0.960075	0.999988
ZNF3	1.03314	-0.00782649	0.154383	-0.0506954	0.959568	0.999988
ZSCAN22	1.00598	-0.00781963	0.156302	-0.0500291	0.960099	0.999988
SPAG6	1.00507	-0.00781653	0.156337	-0.0499981	0.960124	0.999988
TNKS2-AS1	1.00326	-0.00781639	0.15636	-0.0499896	0.960131	0.999988
HOOK1	1.00688	-0.00781469	0.156323	-0.0499907	0.96013	0.999988
CDK18	1.07025	-0.0078093	0.151004	-0.0517159	0.958755	0.999988
SPON1	1.02769	-0.00780495	0.155999	-0.050032	0.960097	0.999988
LINC01108	1.00326	-0.00780446	0.15636	-0.0499133	0.960191	0.999988
PHLPP2	1.05757	-0.00780084	0.152548	-0.0511368	0.959217	0.999988
KLHL11	1.00688	-0.00779353	0.156298	-0.0498633	0.960231	0.999988
TMEM45B	1.00689	-0.00779081	0.156047	-0.049926	0.960181	0.999988
AL031280.1	1.01413	-0.00778911	0.156179	-0.0498731	0.960224	0.999988
MBD1	1.09106	-0.00778872	0.150185	-0.0518608	0.95864	0.999988
AC090568.2	1.00508	-0.00778463	0.156305	-0.049804	0.960279	0.999988
AC025178.1	1.00869	-0.00778294	0.156284	-0.0497999	0.960282	0.999988
MAN2B1	1.16258	-0.0077768	0.148413	-0.0523997	0.95821	0.999988
CYS1	1.00417	-0.00776955	0.156334	-0.0496985	0.960363	0.999988
TMEM120A	1.04129	-0.00776833	0.153722	-0.0505348	0.959696	0.999988
SUV39H1	1.00598	-0.00776695	0.15632	-0.0496862	0.960372	0.999988
IL2RA	1.02046	-0.00776667	0.155092	-0.0500777	0.96006	0.999988
PCOLCE	1.0087	-0.00776393	0.156292	-0.0496756	0.960381	0.999988
AC240274.1	1.02952	-0.0077632	0.154907	-0.0501153	0.960031	0.999988
PCBP4	1.00779	-0.0077597	0.156286	-0.0496507	0.960401	0.999988
HOTAIRM1	1.13362	-0.00775833	0.146177	-0.0530749	0.957672	0.999988
WFDC1	1.00417	-0.00775627	0.15635	-0.0496085	0.960434	0.999988
ITPR1-DT	1.00779	-0.00775581	0.155871	-0.049758	0.960315	0.999988
C22orf23	1.00598	-0.00775313	0.156309	-0.0496013	0.96044	0.999988
KIRREL3	1.00779	-0.00775311	0.155816	-0.0497582	0.960315	0.999988
MYO19	1.12999	-0.00774828	0.148952	-0.0520188	0.958514	0.999988
AC009318.1	1.01956	-0.00774716	0.155353	-0.0498681	0.960228	0.999988
POLR3H	1.01865	-0.0077443	0.155627	-0.0497619	0.960312	0.999988
CSPP1	1.23317	-0.00774038	0.142688	-0.0542469	0.956738	0.999988
MRPL40	1.0105	-0.00773853	0.155419	-0.0497915	0.960289	0.999988
PSMC3	1.03313	-0.00772408	0.153374	-0.0503612	0.959835	0.999988
ADGRE1	1.03133	-0.00771648	0.153882	-0.0501453	0.960007	0.999988
ALS2CR12	1.02137	-0.00771194	0.155654	-0.0495454	0.960485	0.999988
DPH2	1.01141	-0.00770484	0.15591	-0.0494185	0.960586	0.999988
SRRD	1.01322	-0.00770295	0.155422	-0.0495616	0.960472	0.999988
POLM	1.08383	-0.00770264	0.150615	-0.0511414	0.959213	0.999988
PEX13	1.0983	-0.00770009	0.149573	-0.0514805	0.958943	0.999988
CERS3-AS1	1.00326	-0.00769614	0.15639	-0.0492111	0.960751	0.999988
RSPH14	1.00326	-0.00769614	0.15639	-0.0492111	0.960751	0.999988
RNF157	1.02499	-0.00768846	0.153991	-0.0499281	0.96018	0.999988
EQTN	1.0105	-0.00768518	0.155789	-0.0493308	0.960656	0.999988
VSNL1	1.00869	-0.0076784	0.156313	-0.0491218	0.960822	0.999988
SLC35E2A	1.04853	-0.00767649	0.152641	-0.0502911	0.95989	0.999988
MS4A15	1.00507	-0.00766876	0.156084	-0.0491322	0.960814	0.999988
SYDE2	1.00779	-0.00766302	0.156313	-0.0490236	0.9609	0.999988
RASSF9	1.00507	-0.00765942	0.156364	-0.0489844	0.960932	0.999988
MAD2L2	1.01051	-0.0076587	0.155893	-0.049128	0.960817	0.999988
EGFL7	1.02046	-0.00765724	0.155673	-0.049188	0.960769	0.999988
PRKACA	1.11371	-0.00765441	0.148208	-0.0516464	0.95881	0.999988
AL078612.1	1.00779	-0.00764925	0.15592	-0.0490589	0.960872	0.999988
AC106798.1	1.01956	-0.00764387	0.156151	-0.0489518	0.960958	0.999988
CDH13	1.0096	-0.00763707	0.156256	-0.0488752	0.961019	0.999988
CCT2	1.06391	-0.00763591	0.152099	-0.0502034	0.95996	0.999988
TNS4	1.00779	-0.00763506	0.156332	-0.0488388	0.961048	0.999988
GSTT2B	1.0105	-0.00763429	0.155857	-0.0489826	0.960933	0.999988
C1orf116	1.00869	-0.00761959	0.156296	-0.048751	0.961118	0.999988
ASTN1	1.00327	-0.00761476	0.15639	-0.048691	0.961166	0.999988
PTPRA	1.63325	-0.00761133	0.120429	-0.063202	0.949606	0.999988
SGO1	1.0087	-0.00760512	0.15625	-0.0486728	0.96118	0.999988
STARD3	1.13452	-0.00760188	0.148606	-0.0511546	0.959202	0.999988
WDR53	1.03675	-0.00760014	0.154553	-0.049175	0.96078	0.999988
GALNT5	1.00507	-0.00759515	0.156364	-0.0485735	0.961259	0.999988
AFF2	1.01594	-0.00759472	0.15614	-0.0486406	0.961206	0.999988
ZCCHC4	1.09649	-0.00759087	0.147744	-0.0513785	0.959024	0.999988
DEPP1	1.00779	-0.00758337	0.156283	-0.0485232	0.961299	0.999988
GRB14	1.00507	-0.00757727	0.156358	-0.0484609	0.961349	0.999988
PRMT8	1.00326	-0.0075768	0.156391	-0.0484478	0.961359	0.999988
SSX2IP	1.03222	-0.00757507	0.153848	-0.0492375	0.96073	0.999988
AC023510.1	1.00326	-0.00757099	0.156378	-0.0484147	0.961386	0.999988
PTH1R	1.00507	-0.00756762	0.156337	-0.0484056	0.961393	0.999988
NR2C2AP	1.00689	-0.00756662	0.156297	-0.0484118	0.961388	0.999988
DNHD1	1.10102	-0.00756193	0.149665	-0.0505259	0.959703	0.999988
PDP1	1.06391	-0.00756007	0.151081	-0.0500399	0.960091	0.999988
SEC23B	1.15805	-0.00755394	0.144842	-0.0521531	0.958407	0.999988
AC004053.1	1.00688	-0.00755039	0.155982	-0.0484054	0.961393	0.999988
FRMPD1	1.00326	-0.00754527	0.156361	-0.0482555	0.961513	0.999988
LINC02316	1.01412	-0.0075444	0.155469	-0.0485267	0.961296	0.999988
AL049844.1	1.00598	-0.00754415	0.156332	-0.0482573	0.961511	0.999988
FAM71F2	1.0096	-0.00754047	0.156228	-0.0482657	0.961504	0.999988
HIST1H3E	1.00508	-0.00753891	0.156311	-0.0482303	0.961533	0.999988
E2F8	1.00598	-0.00753582	0.156338	-0.048202	0.961555	0.999988
AC044781.1	1.00598	-0.00752957	0.156338	-0.0481623	0.961587	0.999988
B3GAT1	1.00508	-0.00752891	0.156311	-0.0481663	0.961584	0.999988
PCSK9	1.00417	-0.00752698	0.156351	-0.0481415	0.961603	0.999988
PRPF40A	1.50925	-0.00752317	0.123395	-0.0609684	0.951384	0.999988
FAM53B-AS1	1.02137	-0.00751719	0.15605	-0.0481715	0.96158	0.999988
DGKB	1.00417	-0.0075159	0.156335	-0.0480755	0.961656	0.999988
MYO5B	1.01503	-0.00750779	0.155823	-0.0481815	0.961572	0.999988
AC093525.3	1.00779	-0.00750579	0.156294	-0.0480235	0.961698	0.999988
AP000695.1	1.01684	-0.00749647	0.15556	-0.0481902	0.961565	0.999988
ZMYND19	1.01232	-0.00749645	0.15575	-0.0481313	0.961612	0.999988
SLCO2A1	1.00779	-0.00749639	0.156295	-0.0479632	0.961746	0.999988
TMEM200A	1.01231	-0.00749355	0.155935	-0.0480557	0.961672	0.999988
AC121154.1	1.00326	-0.00749334	0.156362	-0.0479229	0.961778	0.999988
AC126177.4	1.00779	-0.00749222	0.155994	-0.0480288	0.961693	0.999988
BIRC7	1.01232	-0.00749071	0.156147	-0.0479722	0.961738	0.999988
AP003068.2	1.00689	-0.0074904	0.15629	-0.0479264	0.961775	0.999988
TMEM134	1.01684	-0.00748997	0.155335	-0.048218	0.961542	0.999988
IGF2BP2-AS1	1.00507	-0.0074886	0.156322	-0.0479049	0.961792	0.999988
CYP4F26P	1.00326	-0.0074866	0.156392	-0.0478708	0.961819	0.999988
AL589666.1	1.00779	-0.00748571	0.156292	-0.0478958	0.961799	0.999988
AC245452.1	1.02318	-0.00748329	0.155648	-0.0480782	0.961654	0.999988
APPBP2	1.27391	-0.00748003	0.138638	-0.0539537	0.956972	0.999988
UQCC2	1.03584	-0.00747649	0.154706	-0.0483271	0.961456	0.999988
ZFC3H1	1.87951	-0.00746078	0.110756	-0.0673624	0.946293	0.999988
AP003031.2	1.00508	-0.00746059	0.156319	-0.0477267	0.961934	0.999988
KIAA1614	1.00598	-0.00746015	0.156321	-0.0477233	0.961937	0.999988
CEACAM6	1.00688	-0.00745718	0.156293	-0.0477127	0.961945	0.999988
TCEA3	1.0096	-0.00745231	0.155909	-0.0477991	0.961876	0.999988
LINC02261	1.00598	-0.0074412	0.155627	-0.0478142	0.961864	0.999988
TNIP2	1.07025	-0.0074395	0.150579	-0.049406	0.960596	0.999988
ABCB7	1.21236	-0.00743899	0.140119	-0.0530906	0.95766	0.999988
SLPI	1.00326	-0.00743719	0.156392	-0.0475548	0.962071	0.999988
AC091887.1	1.00688	-0.00743616	0.155849	-0.0477139	0.961944	0.999988
BSN	1.00598	-0.00743596	0.156296	-0.0475762	0.962054	0.999988
ABCC8	1.0087	-0.00743419	0.15625	-0.0475788	0.962052	0.999988
RAB27B	1.01503	-0.00743114	0.15547	-0.0477978	0.961877	0.999988
CNNM3	1.01956	-0.00742611	0.155258	-0.0478307	0.961851	0.999988
AC093010.2	1.00507	-0.00742145	0.156296	-0.0474834	0.962128	0.999988
C19orf18	1.00869	-0.00741835	0.156268	-0.047472	0.962137	0.999988
AC010978.1	1.00598	-0.00741514	0.156298	-0.0474423	0.962161	0.999988
AL391117.1	1.00689	-0.00741079	0.156271	-0.0474226	0.962176	0.999988
AP001107.4	1.00507	-0.00740469	0.156304	-0.0473737	0.962215	0.999988
AZU1	1.01232	-0.00740286	0.155807	-0.0475131	0.962104	0.999988
CCDC13	1.00326	-0.00739805	0.156387	-0.0473061	0.962269	0.999988
THAP11	1.00417	-0.00739073	0.155909	-0.0474042	0.962191	0.999988
MARVELD2	1.00779	-0.00738938	0.156308	-0.0472744	0.962295	0.999988
AC007001.1	1.00236	-0.00738823	0.156377	-0.0472464	0.962317	0.999988
AC007091.1	1.00236	-0.00738823	0.156377	-0.0472464	0.962317	0.999988
AC008060.2	1.00236	-0.00738823	0.156377	-0.0472464	0.962317	0.999988
AC008522.1	1.00236	-0.00738823	0.156377	-0.0472464	0.962317	0.999988
AC008609.1	1.00236	-0.00738823	0.156377	-0.0472464	0.962317	0.999988
AC011604.2	1.00236	-0.00738823	0.156377	-0.0472464	0.962317	0.999988
AC123905.1	1.00236	-0.00738823	0.156377	-0.0472464	0.962317	0.999988
AL031186.1	1.00236	-0.00738823	0.156377	-0.0472464	0.962317	0.999988
AL138760.1	1.00236	-0.00738823	0.156377	-0.0472464	0.962317	0.999988
AL139022.2	1.00236	-0.00738823	0.156377	-0.0472464	0.962317	0.999988
AL162394.1	1.00236	-0.00738823	0.156377	-0.0472464	0.962317	0.999988
AL645608.7	1.00236	-0.00738823	0.156377	-0.0472464	0.962317	0.999988
AP000915.1	1.00236	-0.00738823	0.156377	-0.0472464	0.962317	0.999988
ARPIN	1.00236	-0.00738823	0.156377	-0.0472464	0.962317	0.999988
TEX46	1.00236	-0.00738823	0.156377	-0.0472464	0.962317	0.999988
TNFSF12-TNFSF13	1.00236	-0.00738823	0.156377	-0.0472464	0.962317	0.999988
AC108134.1	1.00326	-0.00738423	0.156392	-0.047216	0.962341	0.999988
PCDH1	1.00326	-0.00738423	0.156392	-0.047216	0.962341	0.999988
GEMIN7-AS1	1.06572	-0.00737824	0.152601	-0.0483497	0.961438	0.999988
SLC7A2	1.00507	-0.00737642	0.156366	-0.0471739	0.962375	0.999988
MAP7D2	1.00417	-0.00737606	0.156379	-0.0471679	0.962379	0.999988
ADCY6	1.00779	-0.00737529	0.156302	-0.0471863	0.962365	0.999988
TREML4	1.01231	-0.0073711	0.156227	-0.0471821	0.962368	0.999988
PDGFB	1.02318	-0.00736507	0.155298	-0.0474255	0.962174	0.999988
LINC00922	1.01141	-0.00735237	0.156271	-0.0470488	0.962474	0.999988
CNTN6	1.00688	-0.00735087	0.156309	-0.0470278	0.962491	0.999988
POLD1	1.01684	-0.00734443	0.155694	-0.0471723	0.962376	0.999988
AC068282.1	1.00598	-0.00734105	0.156291	-0.0469705	0.962537	0.999988
TECR	1.06301	-0.00732581	0.150922	-0.0485405	0.961285	0.999988
TUBA4B	1.00326	-0.00732449	0.156387	-0.0468356	0.962644	0.999988
CFAP44-AS1	1.00326	-0.00732449	0.156387	-0.0468356	0.962644	0.999988
AC137770.1	1.00326	-0.00732449	0.156387	-0.0468356	0.962644	0.999988
AL354864.1	1.00326	-0.00732449	0.156387	-0.0468356	0.962644	0.999988
ELMOD1	1.00779	-0.00732378	0.156285	-0.0468617	0.962623	0.999988
RTL8C	1.03765	-0.00732333	0.150632	-0.0486173	0.961224	0.999988
AL365356.1	1.03404	-0.00732226	0.153487	-0.047706	0.961951	0.999988
AC007383.3	1.00598	-0.00731655	0.156311	-0.0468076	0.962667	0.999988
DMPK	1.01412	-0.00731399	0.155783	-0.0469499	0.962553	0.999988
MOCS1	1.00598	-0.00730705	0.156334	-0.0467402	0.96272	0.999988
MIR137HG	1.00779	-0.0072987	0.156035	-0.0467762	0.962692	0.999988
AL356270.1	1.01231	-0.00729789	0.156225	-0.046714	0.962741	0.999988
GRID1	1.01413	-0.0072955	0.155539	-0.0469045	0.962589	0.999988
LINC02054	1.00417	-0.0072927	0.15635	-0.0466433	0.962797	0.999988
ZHX1-C8orf76	1.00598	-0.00729105	0.155877	-0.0467744	0.962693	0.999988
AL132712.1	1.00326	-0.00728798	0.156392	-0.0466008	0.962831	0.999988
AL158198.1	1.01141	-0.00728239	0.155596	-0.0468032	0.96267	0.999988
AC007298.1	1.00236	-0.00727945	0.156377	-0.0465505	0.962871	0.999988
AC107220.1	1.00236	-0.00727945	0.156377	-0.0465505	0.962871	0.999988
AP004147.1	1.00236	-0.00727945	0.156377	-0.0465505	0.962871	0.999988
BPIFB4	1.00236	-0.00727945	0.156377	-0.0465505	0.962871	0.999988
CASQ1	1.00236	-0.00727945	0.156377	-0.0465505	0.962871	0.999988
LINC01204	1.00236	-0.00727945	0.156377	-0.0465505	0.962871	0.999988
LINC01205	1.00236	-0.00727945	0.156377	-0.0465505	0.962871	0.999988
LINC01807	1.00236	-0.00727945	0.156377	-0.0465505	0.962871	0.999988
LINC01983	1.00236	-0.00727945	0.156377	-0.0465505	0.962871	0.999988
LINC02529	1.00236	-0.00727945	0.156377	-0.0465505	0.962871	0.999988
RAMP2-AS1	1.00236	-0.00727945	0.156377	-0.0465505	0.962871	0.999988
ZNF585B	1.00236	-0.00727945	0.156377	-0.0465505	0.962871	0.999988
MLIP	1.00689	-0.00727817	0.156267	-0.0465752	0.962852	0.999988
PRPS1	1.01684	-0.00727771	0.153807	-0.0473172	0.96226	0.999988
VWA3B	1.00417	-0.00727001	0.156374	-0.0464911	0.962919	0.999988
INCA1	1.00326	-0.00726861	0.156364	-0.0464852	0.962924	0.999988
TMCO6	1.02137	-0.00726835	0.154968	-0.0469022	0.962591	0.999988
TINAGL1	1.00598	-0.00726357	0.156314	-0.0464679	0.962937	0.999988
AC040173.1	1.00417	-0.00726313	0.156374	-0.0464471	0.962954	0.999988
AC090125.1	1.00417	-0.0072606	0.156349	-0.0464384	0.962961	0.999988
GABRA3	1.00598	-0.00726007	0.156324	-0.0464426	0.962958	0.999988
FAM104B	1.01051	-0.00725979	0.155893	-0.0465691	0.962857	0.999988
GPATCH11	1.06391	-0.00725767	0.151013	-0.04806	0.961668	0.999988
CAPZA2	1.43774	-0.0072559	0.1259	-0.0576324	0.954041	0.999988
MYL12A	1.1544	-0.00725272	0.136431	-0.0531604	0.957604	0.999988
AL133351.1	1.00508	-0.00725224	0.156365	-0.0463802	0.963007	0.999988
EPHB6	1.00779	-0.007249	0.155676	-0.0465647	0.96286	0.999988
ANXA9	1.00508	-0.00724257	0.15631	-0.0463346	0.963044	0.999988
GHRL	1.03314	-0.00723777	0.155225	-0.0466275	0.96281	0.999988
AL132780.3	1.00869	-0.00723132	0.155889	-0.0463875	0.963001	0.999988
AL034549.1	1.00689	-0.0072282	0.156279	-0.0462518	0.96311	0.999988
NNT-AS1	1.07115	-0.00721803	0.151791	-0.0475523	0.962073	0.999988
TRPM1	1.00598	-0.00721615	0.156317	-0.0461636	0.96318	0.999988
CSRNP3	1.01231	-0.00721157	0.155566	-0.0463568	0.963026	0.999988
AL359076.1	1.01231	-0.0072103	0.155869	-0.0462588	0.963104	0.999988
TRIOBP	1.16893	-0.00720476	0.146312	-0.0492425	0.960726	0.999988
AC093495.1	1.00689	-0.00718955	0.156286	-0.0460025	0.963308	0.999988
AC092287.1	1.01051	-0.00718304	0.156219	-0.0459805	0.963326	0.999988
LINC00158	1.00326	-0.00718179	0.156351	-0.0459337	0.963363	0.999988
2020-09-07	1.56262	-0.00717985	0.120186	-0.0597394	0.952363	0.999988
DDN-AS1	1.00688	-0.00717881	0.156321	-0.0459236	0.963371	0.999988
LINC02166	1.00326	-0.00717047	0.156381	-0.0458527	0.963428	0.999988
RPS16	1.1164	-0.00716792	0.14521	-0.0493624	0.96063	0.999988
IL36B	1.00236	-0.0071677	0.156378	-0.0458357	0.963441	0.999988
LINC01923	1.00236	-0.0071677	0.156378	-0.0458357	0.963441	0.999988
AL590867.1	1.00326	-0.00716504	0.156365	-0.0458226	0.963452	0.999988
ZNF98	1.00326	-0.00715645	0.156381	-0.045763	0.963499	0.999988
MFAP2	1.00417	-0.00715584	0.156367	-0.0457631	0.963499	0.999988
MIS18BP1	1.51921	-0.00715488	0.125609	-0.0569617	0.954576	0.999988
LINC00624	1.0458	-0.00715434	0.152716	-0.0468475	0.962635	0.999988
AC021678.2	1.00508	-0.00715139	0.156347	-0.0457406	0.963517	0.999988
AC004381.1	1.00507	-0.00714678	0.156367	-0.0457052	0.963545	0.999988
PSMG1	1.02408	-0.00714082	0.154769	-0.0461386	0.9632	0.999988
WDR89	1.03766	-0.00713946	0.153211	-0.046599	0.962833	0.999988
PITPNM2	1.02136	-0.00713854	0.155641	-0.0458655	0.963417	0.999988
SMIM15	1.0286	-0.00713814	0.153317	-0.046558	0.962866	0.999988
TMEM38A	1.01231	-0.0071319	0.155422	-0.0458872	0.9634	0.999988
STAB2	1.00689	-0.0071252	0.156287	-0.0455905	0.963637	0.999988
CTNND2	1.01232	-0.00711535	0.155207	-0.0458442	0.963434	0.999988
CDKN1C	1.00779	-0.00711386	0.156017	-0.0455965	0.963632	0.999988
AP005203.1	1.00417	-0.0071132	0.156346	-0.0454965	0.963712	0.999988
ALKBH2	1.00507	-0.00710932	0.156323	-0.0454783	0.963726	0.999988
KCNE4	1.00507	-0.00710737	0.156315	-0.0454684	0.963734	0.999988
SLITRK6	1.00326	-0.00709896	0.156381	-0.0453953	0.963792	0.999988
LRRC49	1.00598	-0.00709883	0.156327	-0.0454101	0.96378	0.999988
AC022414.1	1.03132	-0.00709733	0.1546	-0.0459076	0.963384	0.999988
AC011447.3	1.03494	-0.00709702	0.153708	-0.0461722	0.963173	0.999988
PAQR6	1.01232	-0.00709219	0.155595	-0.0455811	0.963644	0.999988
FAM167A	1.00326	-0.00709137	0.156381	-0.0453467	0.963831	0.999988
FRMD6	1.0096	-0.00708776	0.156273	-0.0453551	0.963824	0.999988
SAMD14	1.00326	-0.00708391	0.156352	-0.0453075	0.963862	0.999988
RASA3	1.42239	-0.00708134	0.131694	-0.0537711	0.957118	0.999988
FABP5	1.20057	-0.00707901	0.133092	-0.053189	0.957581	0.999988
AC239868.3	1.0096	-0.00707177	0.155868	-0.0453704	0.963812	0.999988
GNRH1	1.00869	-0.00707147	0.155551	-0.0454608	0.96374	0.999988
FAM210B	1.0105	-0.00707062	0.155121	-0.0455814	0.963644	0.999988
AC239800.3	1.0259	-0.00706919	0.154946	-0.0456236	0.96361	0.999988
PPOX	1.01775	-0.00706528	0.154684	-0.0456755	0.963569	0.999988
ADAMTSL1	1.01322	-0.00706267	0.156176	-0.0452225	0.96393	0.999988
CCL28	1.00326	-0.00706068	0.156381	-0.0451504	0.963987	0.999988
ZFPM2	1.02861	-0.00705876	0.154927	-0.0455619	0.963659	0.999988
AC004672.1	1.00598	-0.00705544	0.155945	-0.0452431	0.963914	0.999988
DOK2	1.13453	-0.00705112	0.146644	-0.0480831	0.96165	0.999988
POU2F3	1.00507	-0.0070501	0.156366	-0.0450872	0.964038	0.999988
AGBL5	1.02137	-0.00704947	0.155727	-0.045268	0.963894	0.999988
DEPDC1B	1.02317	-0.00704788	0.15449	-0.0456202	0.963613	0.999988
AC005828.3	1.00598	-0.00704648	0.156349	-0.0450691	0.964052	0.999988
AC127024.2	1.00508	-0.00703197	0.156339	-0.0449791	0.964124	0.999988
AFAP1L2	1.00417	-0.00703066	0.156352	-0.0449669	0.964134	0.999988
SKA1	1.00507	-0.00702432	0.156325	-0.044934	0.96416	0.999988
AL354793.1	1.00417	-0.00702237	0.156342	-0.0449167	0.964174	0.999988
AC015795.1	1.00508	-0.00702143	0.156355	-0.0449068	0.964182	0.999988
ROBO4	1.00326	-0.00701831	0.156395	-0.0448755	0.964207	0.999988
KLHL6-AS1	1.01956	-0.00700862	0.155727	-0.0450057	0.964103	0.999988
KMT2E-AS1	1.02227	-0.00700473	0.154617	-0.0453036	0.963865	0.999988
ATP8A2	1.00326	-0.00700313	0.156382	-0.0447823	0.964281	0.999988
SPATA16	1.00508	-0.00700005	0.156306	-0.0447842	0.964279	0.999988
SNAPC2	1.01684	-0.00699939	0.155027	-0.0451496	0.963988	0.999988
CAVIN1	1.00598	-0.00699733	0.1563	-0.0447687	0.964292	0.999988
DEGS1	1.14538	-0.00699697	0.144685	-0.0483601	0.961429	0.999988
AC002429.2	1.00507	-0.00699487	0.156339	-0.0447417	0.964313	0.999988
WWC3-AS1	1.00779	-0.00699308	0.156259	-0.0447533	0.964304	0.999988
HMMR	1.01503	-0.00699271	0.155014	-0.0451103	0.964019	0.999988
CCHCR1	1.03133	-0.00699174	0.153921	-0.0454243	0.963769	0.999988
VCAN-AS1	1.08475	-0.00698322	0.150152	-0.0465075	0.962906	0.999988
STXBP5	1.36352	-0.0069828	0.133826	-0.0521784	0.958387	0.999988
TTC17	1.89029	-0.00698279	0.116247	-0.0600684	0.952101	0.999988
GRIK2	1.00779	-0.00698215	0.156305	-0.04467	0.96437	0.999988
NUP188	1.04943	-0.00698067	0.152686	-0.045719	0.963534	0.999988
MRPS18C	1.03947	-0.00698054	0.153918	-0.0453524	0.963826	0.999988
CNR2	1.00326	-0.00697832	0.156395	-0.0446197	0.96441	0.999988
ZSCAN25	1.02951	-0.00697749	0.153943	-0.0453251	0.963848	0.999988
MAGEF1	1.00417	-0.0069729	0.156339	-0.0446011	0.964425	0.999988
AC092803.2	1.00508	-0.00697161	0.156314	-0.0445999	0.964426	0.999988
AC016597.1	1.01141	-0.00697025	0.155774	-0.0447459	0.96431	0.999988
FAM117A	1.02861	-0.00697024	0.155069	-0.0449492	0.964148	0.999988
SOD3	1.00598	-0.00696604	0.156291	-0.044571	0.964449	0.999988
BX322234.1	1.00779	-0.00696568	0.156298	-0.0445667	0.964453	0.999988
C1orf131	1.0449	-0.0069526	0.153511	-0.0452905	0.963876	0.999988
PRDM6	1.01684	-0.00695159	0.156203	-0.0445036	0.964503	0.999988
AL031594.1	1.00598	-0.00694766	0.156349	-0.0444367	0.964556	0.999988
AC011815.2	1.00326	-0.00694735	0.15639	-0.0444233	0.964567	0.999988
NUDCD3	1.26033	-0.00694682	0.13848	-0.050165	0.959991	0.999988
CA5A	1.00688	-0.00694603	0.156259	-0.0444521	0.964544	0.999988
HDAC8	1.73825	-0.006946	0.120674	-0.05756	0.954099	0.999988
SAXO1	1.00689	-0.00694308	0.156278	-0.0444277	0.964563	0.999988
OGFOD3	1.03223	-0.00694236	0.154092	-0.0450534	0.964065	0.999988
TRPV4	1.08473	-0.00694071	0.152447	-0.0455286	0.963686	0.999988
AC109454.3	1.00326	-0.00693865	0.156366	-0.0443744	0.964606	0.999988
RBPMS-AS1	1.00326	-0.00693397	0.156396	-0.0443361	0.964636	0.999988
CNN3	1.00688	-0.00693097	0.156277	-0.0443504	0.964625	0.999988
WDR90	1.01051	-0.00692871	0.156231	-0.0443491	0.964626	0.999988
AL713999.1	1.00598	-0.00692697	0.156349	-0.0443044	0.964662	0.999988
BCAS1	1.00417	-0.00692553	0.155941	-0.0444112	0.964577	0.999988
UTP11	1.02137	-0.00692458	0.1546	-0.0447904	0.964274	0.999988
NUDT15	1.00598	-0.00691834	0.156074	-0.0443274	0.964643	0.999988
FAXC	1.00507	-0.00691809	0.156339	-0.0442505	0.964705	0.999988
SCOC-AS1	1.01141	-0.00690133	0.156222	-0.0441763	0.964764	0.999988
LINC01609	1.00598	-0.00689779	0.155974	-0.0442238	0.964726	0.999988
PAK5	1.0096	-0.00688914	0.156275	-0.0440835	0.964838	0.999988
STRBP	1.1363	-0.00688725	0.148457	-0.0463922	0.962998	0.999988
A3GALT2	1.00507	-0.00688484	0.156313	-0.0440453	0.964868	0.999988
MIR2052HG	1.01503	-0.00688399	0.156196	-0.0440729	0.964846	0.999988
ADAMTS10	1.01413	-0.00687735	0.155202	-0.0443123	0.964655	0.999988
CSF1	1.05486	-0.00687579	0.151603	-0.0453539	0.963825	0.999988
TGDS	1.04852	-0.00687242	0.151992	-0.0452155	0.963936	0.999988
FRAT1	1.01232	-0.00687123	0.155437	-0.044206	0.96474	0.999988
LINC01426	1.01503	-0.00686918	0.155728	-0.04411	0.964817	0.999988
IDI2-AS1	1.00598	-0.00686723	0.156298	-0.0439367	0.964955	0.999988
CNOT1	1.39067	-0.00685702	0.129767	-0.0528409	0.957859	0.999988
SLC44A2	1.05486	-0.00685341	0.14925	-0.045919	0.963375	0.999988
AC090198.1	1.00598	-0.00685017	0.156059	-0.0438948	0.964988	0.999988
PLK4	1.01412	-0.00684976	0.155547	-0.0440365	0.964875	0.999988
EIF5A2	1.01141	-0.00683469	0.155864	-0.0438504	0.965024	0.999988
CDC25C	1.01413	-0.00683391	0.155197	-0.0440339	0.964877	0.999988
FAM95B1	1.00598	-0.00683117	0.156329	-0.0436974	0.965146	0.999988
GREB1L	1.01141	-0.00682733	0.15623	-0.0437006	0.965143	0.999988
NDUFA10	1.22322	-0.00682639	0.141043	-0.0483992	0.961398	0.999988
TADA1	1.02408	-0.00682274	0.154146	-0.0442616	0.964696	0.999988
AC138512.1	1.02137	-0.00682179	0.155289	-0.0439297	0.96496	0.999988
TTC3-AS1	1.01231	-0.00681911	0.155746	-0.0437834	0.965077	0.999988
IGHM	1.01141	-0.00681611	0.156242	-0.0436254	0.965203	0.999988
CFAP36	1.04218	-0.00681582	0.152646	-0.044651	0.964385	0.999988
GPER1	1.00508	-0.00681327	0.156327	-0.0435835	0.965236	0.999988
MTMR7	1.00507	-0.00681281	0.156339	-0.0435772	0.965241	0.999988
HOXA3	1.00869	-0.0068024	0.15629	-0.0435243	0.965284	0.999988
ARMC7	1.02499	-0.00679926	0.154674	-0.0439587	0.964937	0.999988
ACTR8	1.03223	-0.00679812	0.154555	-0.0439852	0.964916	0.999988
HIST2H2BF	1.08926	-0.00679561	0.147988	-0.0459199	0.963374	0.999988
STX19	1.00417	-0.00679417	0.156383	-0.0434458	0.965346	0.999988
LINC00115	1.0087	-0.00678495	0.155666	-0.0435866	0.965234	0.999988
SLC12A2	1.02861	-0.00678392	0.154543	-0.0438966	0.964987	0.999988
AP001065.1	1.00417	-0.00677896	0.156378	-0.04335	0.965423	0.999988
ERICH2	1.00326	-0.00677872	0.156397	-0.0433432	0.965428	0.999988
BCL2L14	1.01503	-0.00677632	0.155752	-0.0435071	0.965297	0.999988
AC005005.3	1.00326	-0.00677288	0.156397	-0.0433058	0.965458	0.999988
CCL23	1.01232	-0.00676302	0.155799	-0.0434086	0.965376	0.999988
SURF2	1.00417	-0.00676254	0.156339	-0.0432556	0.965498	0.999988
TRAPPC5	1.00598	-0.00676055	0.156059	-0.0433203	0.965446	0.999988
FOLR3	1.00417	-0.0067583	0.156327	-0.0432318	0.965517	0.999988
FAM135A	1.35445	-0.00675766	0.136196	-0.0496173	0.960427	0.999988
AC009542.1	1.0096	-0.00675724	0.156255	-0.043245	0.965506	0.999988
AL139383.1	1.02408	-0.00675336	0.155666	-0.0433836	0.965396	0.999988
MTOR-AS1	1.00417	-0.00674946	0.156347	-0.0431697	0.965566	0.999988
ZNF256	1.00326	-0.00673493	0.156368	-0.0430712	0.965645	0.999988
WNT10B	1.00417	-0.00673161	0.156327	-0.043061	0.965653	0.999988
TRIM4	1.12817	-0.00672937	0.147635	-0.0455812	0.963644	0.999988
TSHZ2	1.11095	-0.00672826	0.152768	-0.0440422	0.964871	0.999988
ACTL8	1.00326	-0.0067182	0.156397	-0.0429561	0.965737	0.999988
DYNLRB2	1.00326	-0.0067182	0.156397	-0.0429561	0.965737	0.999988
AP1G2	1.0938	-0.00671051	0.15071	-0.0445261	0.964485	0.999988
COL27A1	1.01594	-0.0067084	0.155485	-0.0431449	0.965586	0.999988
AL353593.1	1.00326	-0.00670256	0.156362	-0.0428656	0.965809	0.999988
TMEM37	1.02137	-0.00670244	0.155745	-0.0430348	0.965674	0.999988
CNTN2	1.00326	-0.00670053	0.156384	-0.0428467	0.965824	0.999988
AC027020.2	1.00598	-0.0066998	0.155902	-0.0429743	0.965722	0.999988
AC006449.6	1.00508	-0.00669626	0.156322	-0.0428363	0.965832	0.999988
MORN3	1.00779	-0.00669467	0.155901	-0.0429417	0.965748	0.999988
AC105020.5	1.00508	-0.00668705	0.156314	-0.0427795	0.965877	0.999988
AC007376.2	1.02861	-0.00668342	0.155156	-0.0430754	0.965641	0.999988
LRRC36	1.00417	-0.00667824	0.156355	-0.0427122	0.965931	0.999988
AC034102.5	1.00598	-0.00667747	0.156334	-0.0427129	0.96593	0.999988
GGACT	1.03222	-0.00667318	0.154464	-0.0432022	0.96554	0.999988
DOC2B	1.00417	-0.00665657	0.156336	-0.0425787	0.966037	0.999988
AC010359.1	1.00236	-0.0066468	0.156411	-0.0424957	0.966104	0.999988
AC103853.1	1.00236	-0.0066468	0.156411	-0.0424957	0.966104	0.999988
ACTL10	1.00236	-0.0066468	0.156411	-0.0424957	0.966104	0.999988
ADGRG7	1.00236	-0.0066468	0.156411	-0.0424957	0.966104	0.999988
AL662791.1	1.00236	-0.0066468	0.156411	-0.0424957	0.966104	0.999988
CCDC187	1.00236	-0.0066468	0.156411	-0.0424957	0.966104	0.999988
LINC01349	1.00236	-0.0066468	0.156411	-0.0424957	0.966104	0.999988
LINC02176	1.00236	-0.0066468	0.156411	-0.0424957	0.966104	0.999988
NAA10	1.00236	-0.0066468	0.156411	-0.0424957	0.966104	0.999988
DNALI1	1.00326	-0.00664576	0.156398	-0.0424928	0.966106	0.999988
GGT2	1.00598	-0.00664559	0.156346	-0.0425057	0.966096	0.999988
VASN	1.02318	-0.00664502	0.155701	-0.042678	0.965958	0.999988
TPPP3	1.00326	-0.00664104	0.156396	-0.0424629	0.96613	0.999988
LINC01166	1.00417	-0.00663943	0.155914	-0.042584	0.966033	0.999988
CDC45	1.00598	-0.00663592	0.156328	-0.0424487	0.966141	0.999988
AC015660.3	1.00507	-0.00663152	0.156302	-0.0424276	0.966158	0.999988
OTOA	1.01684	-0.00662708	0.155672	-0.0425708	0.966044	0.999988
AC002116.2	1.01141	-0.00662366	0.155837	-0.0425037	0.966097	0.999988
B9D2	1.00779	-0.00661454	0.156297	-0.0423204	0.966243	0.999988
TPRG1-AS1	1.01051	-0.00661166	0.156252	-0.042314	0.966248	0.999988
AL590999.1	1.00417	-0.00660891	0.156374	-0.0422634	0.966289	0.999988
CCDC57	1.13904	-0.00660252	0.144632	-0.0456505	0.963589	0.999988
CENPO	1.01956	-0.00660197	0.155733	-0.0423928	0.966186	0.999988
KCNK12	1.00598	-0.0066016	0.156296	-0.0422379	0.966309	0.999988
SDC1	1.00869	-0.00659889	0.155862	-0.0423379	0.966229	0.999988
RAMP1	1.00417	-0.00659612	0.156369	-0.0421832	0.966353	0.999988
TUBB6	1.2205	-0.00659035	0.141859	-0.0464571	0.962946	0.999988
ASIC2	1.01232	-0.00658991	0.155459	-0.04239	0.966188	0.999988
YME1L1	1.29382	-0.00658989	0.133644	-0.0493091	0.960673	0.999988
ZNF70	1.00507	-0.00658869	0.156336	-0.0421444	0.966384	0.999988
RGS20	1.00507	-0.0065853	0.156331	-0.042124	0.9664	0.999988
COL7A1	1.00779	-0.00658475	0.156331	-0.0421207	0.966403	0.999988
FBXL19-AS1	1.00779	-0.00657703	0.156312	-0.0420764	0.966438	0.999988
CRELD2	1.04671	-0.00657666	0.153089	-0.0429596	0.965734	0.999988
ASF1B	1.0096	-0.00657649	0.1559	-0.0421839	0.966352	0.999988
RGPD4	1.00417	-0.00657527	0.156344	-0.0420564	0.966454	0.999988
ARL11	1.044	-0.00657013	0.154047	-0.04265	0.965981	0.999988
AL136985.3	1.00417	-0.00656787	0.156371	-0.0420018	0.966497	0.999988
KCTD21	1.01141	-0.00656777	0.156219	-0.0420421	0.966465	0.999988
AC007620.2	1.0096	-0.00656088	0.155895	-0.0420854	0.966431	0.999988
GHRLOS	1.01051	-0.0065521	0.156261	-0.0419304	0.966554	0.999988
DLG3	1.00598	-0.00654954	0.15631	-0.0419011	0.966578	0.999988
AL606804.1	1.00417	-0.00654407	0.15635	-0.0418553	0.966614	0.999988
CORIN	1.00507	-0.00654269	0.156331	-0.0418516	0.966617	0.999988
AL138762.1	1.00326	-0.00654188	0.156398	-0.0418284	0.966636	0.999988
AL603832.1	1.03947	-0.00653807	0.154944	-0.0421962	0.966342	0.999988
AQP1	1.01141	-0.00653554	0.156247	-0.0418282	0.966636	0.999988
AC126696.1	1.00417	-0.00653072	0.156344	-0.0417714	0.966681	0.999988
UAP1L1	1.09469	-0.00652026	0.150633	-0.0432858	0.965474	0.999988
ANO3	1.00598	-0.0065178	0.156321	-0.0416949	0.966742	0.999988
AC146944.4	1.00326	-0.00651509	0.156385	-0.0416606	0.966769	0.999988
AC005837.1	1.00236	-0.00651373	0.156412	-0.0416447	0.966782	0.999988
AC009502.1	1.00236	-0.00651373	0.156412	-0.0416447	0.966782	0.999988
AC021205.3	1.00236	-0.00651373	0.156412	-0.0416447	0.966782	0.999988
AC079848.1	1.00236	-0.00651373	0.156412	-0.0416447	0.966782	0.999988
AC079917.1	1.00236	-0.00651373	0.156412	-0.0416447	0.966782	0.999988
AC090001.1	1.00236	-0.00651373	0.156412	-0.0416447	0.966782	0.999988
AC097059.1	1.00236	-0.00651373	0.156412	-0.0416447	0.966782	0.999988
AC111194.2	1.00236	-0.00651373	0.156412	-0.0416447	0.966782	0.999988
AC118757.1	1.00236	-0.00651373	0.156412	-0.0416447	0.966782	0.999988
AL590764.2	1.00236	-0.00651373	0.156412	-0.0416447	0.966782	0.999988
AP005433.1	1.00236	-0.00651373	0.156412	-0.0416447	0.966782	0.999988
BMP15	1.00236	-0.00651373	0.156412	-0.0416447	0.966782	0.999988
BMP8B	1.00236	-0.00651373	0.156412	-0.0416447	0.966782	0.999988
C2orf54	1.00236	-0.00651373	0.156412	-0.0416447	0.966782	0.999988
C2orf73	1.00236	-0.00651373	0.156412	-0.0416447	0.966782	0.999988
CD164L2	1.00236	-0.00651373	0.156412	-0.0416447	0.966782	0.999988
CDHR4	1.00236	-0.00651373	0.156412	-0.0416447	0.966782	0.999988
CDKN3	1.00236	-0.00651373	0.156412	-0.0416447	0.966782	0.999988
CERKL	1.00236	-0.00651373	0.156412	-0.0416447	0.966782	0.999988
CFAP65	1.00236	-0.00651373	0.156412	-0.0416447	0.966782	0.999988
CHST6	1.00236	-0.00651373	0.156412	-0.0416447	0.966782	0.999988
CTGF	1.00236	-0.00651373	0.156412	-0.0416447	0.966782	0.999988
FAM229B	1.00236	-0.00651373	0.156412	-0.0416447	0.966782	0.999988
KLRC2	1.00236	-0.00651373	0.156412	-0.0416447	0.966782	0.999988
LDLRAD1	1.00236	-0.00651373	0.156412	-0.0416447	0.966782	0.999988
LINC01982	1.00236	-0.00651373	0.156412	-0.0416447	0.966782	0.999988
LINC02122	1.00236	-0.00651373	0.156412	-0.0416447	0.966782	0.999988
LRRC71	1.00236	-0.00651373	0.156412	-0.0416447	0.966782	0.999988
MORN5	1.00236	-0.00651373	0.156412	-0.0416447	0.966782	0.999988
MS4A8	1.00236	-0.00651373	0.156412	-0.0416447	0.966782	0.999988
PCDHB1	1.00236	-0.00651373	0.156412	-0.0416447	0.966782	0.999988
PROM1	1.00236	-0.00651373	0.156412	-0.0416447	0.966782	0.999988
PRR18	1.00236	-0.00651373	0.156412	-0.0416447	0.966782	0.999988
RIIAD1	1.00236	-0.00651373	0.156412	-0.0416447	0.966782	0.999988
RSPH10B	1.00236	-0.00651373	0.156412	-0.0416447	0.966782	0.999988
SPACA9	1.00236	-0.00651373	0.156412	-0.0416447	0.966782	0.999988
TEKT3	1.00236	-0.00651373	0.156412	-0.0416447	0.966782	0.999988
TMEM97	1.00236	-0.00651373	0.156412	-0.0416447	0.966782	0.999988
TPSG1	1.00236	-0.00651373	0.156412	-0.0416447	0.966782	0.999988
PARP1	1.07477	-0.00650795	0.150084	-0.0433622	0.965413	0.999988
AC010230.1	1.00326	-0.00650447	0.156369	-0.0415969	0.96682	0.999988
PHF21B	1.00417	-0.00650175	0.156342	-0.0415866	0.966828	0.999988
GABRP	1.00417	-0.00650048	0.156345	-0.0415779	0.966835	0.999988
OLFML1	1.00417	-0.00649413	0.156345	-0.0415373	0.966868	0.999988
ERVK3-1	1.0096	-0.00649206	0.155841	-0.0416582	0.966771	0.999988
THSD8	1.00417	-0.00648779	0.156345	-0.0414967	0.9669	0.999988
IL22RA1	1.00417	-0.00648202	0.156345	-0.0414598	0.966929	0.999988
MCM2	1.00417	-0.00648167	0.15637	-0.0414507	0.966937	0.999988
GSTO1	1.32369	-0.00647931	0.135091	-0.0479624	0.961746	0.999988
AL022341.2	1.00598	-0.00647037	0.156302	-0.0413965	0.96698	0.999988
NACA2	1.00417	-0.00646939	0.156341	-0.0413799	0.966993	0.999988
LINC02227	1.00417	-0.0064551	0.156337	-0.0412896	0.967065	0.999988
CPAMD8	1.0087	-0.00645389	0.155906	-0.0413959	0.96698	0.999988
LINC01160	1.00417	-0.00645278	0.156366	-0.041267	0.967083	0.999988
AC097534.1	1.00326	-0.00645219	0.156119	-0.0413288	0.967034	0.999988
YIPF6	1.08925	-0.0064506	0.149309	-0.0432031	0.96554	0.999988
AL121672.2	1.00507	-0.00644618	0.156372	-0.0412234	0.967118	0.999988
SMDT1	1.01051	-0.00644463	0.155558	-0.0414291	0.966954	0.999988
EDIL3	1.01412	-0.00643864	0.155795	-0.0413276	0.967035	0.999988
NDUFAF4	1.01956	-0.00643049	0.155411	-0.0413774	0.966995	0.999988
AC004812.2	1.00689	-0.0064197	0.156037	-0.0411421	0.967183	0.999988
CSTF3	1.23046	-0.00641915	0.138406	-0.0463791	0.963008	0.999988
ZNF574	1.00417	-0.00641305	0.156343	-0.0410191	0.967281	0.999988
ADH7	1.00236	-0.00641122	0.156399	-0.0409926	0.967302	0.999988
AP003900.1	1.00236	-0.00641122	0.156399	-0.0409926	0.967302	0.999988
GRM4	1.00236	-0.00641122	0.156399	-0.0409926	0.967302	0.999988
LINC00565	1.00236	-0.00641122	0.156399	-0.0409926	0.967302	0.999988
AC116049.2	1.00689	-0.00641066	0.156052	-0.0410803	0.967232	0.999988
AL592166.1	1.00689	-0.00640767	0.156325	-0.0409895	0.967304	0.999988
NCDN	1.00507	-0.00640544	0.156367	-0.0409643	0.967324	0.999988
LINC01641	1.00327	-0.00640503	0.156119	-0.0410266	0.967275	0.999988
AC239809.3	1.00326	-0.00639712	0.156399	-0.0409025	0.967374	0.999988
AL033529.1	1.00598	-0.00638717	0.156311	-0.040862	0.967406	0.999988
IQCA1	1.00417	-0.00638548	0.156343	-0.0408427	0.967421	0.999988
AL354892.1	1.00417	-0.00638449	0.156386	-0.0408253	0.967435	0.999988
PHF11	1.21689	-0.00638415	0.139313	-0.045826	0.963449	0.999988
AL022476.1	1.00417	-0.00638298	0.156384	-0.040816	0.967443	0.999988
N4BP3	1.00417	-0.00637966	0.156359	-0.0408013	0.967454	0.999988
WDFY4	1.66856	-0.00637188	0.123262	-0.0516937	0.958773	0.999988
AC092162.2	1.00417	-0.00636663	0.156367	-0.040716	0.967522	0.999988
AC098650.1	1.00688	-0.00636572	0.156042	-0.0407949	0.967459	0.999988
DPYSL2	1.31013	-0.00636544	0.136729	-0.0465551	0.962868	0.999988
PLLP	1.00507	-0.00636521	0.156358	-0.0407093	0.967528	0.999988
HIST1H3J	1.00598	-0.00636296	0.156311	-0.0407071	0.967529	0.999988
AC007036.1	1.00417	-0.00636145	0.156357	-0.0406855	0.967547	0.999988
RGPD1	1.00417	-0.0063431	0.156343	-0.0405716	0.967637	0.999988
EEF2K	1.26394	-0.0063363	0.141616	-0.0447427	0.964312	0.999988
AL157392.2	1.03042	-0.00633529	0.154724	-0.0409457	0.967339	0.999988
GRAP	1.00598	-0.00633244	0.156311	-0.0405118	0.967685	0.999988
LINC00623	1.27934	-0.006332	0.136436	-0.04641	0.962983	0.999988
AC093423.3	1.01956	-0.00633185	0.155687	-0.0406703	0.967559	0.999988
RNF32	1.00508	-0.00632904	0.156343	-0.0404818	0.967709	0.999988
PWP2	1.00598	-0.00632852	0.15633	-0.0404818	0.967709	0.999988
FAXDC2	1.03132	-0.00632388	0.155101	-0.0407727	0.967477	0.999988
PQLC1	1.19699	-0.00631742	0.142573	-0.0443101	0.964657	0.999988
TPH1	1.00326	-0.00631673	0.15637	-0.0403959	0.967777	0.999988
RPS26	1.02046	-0.00631274	0.154251	-0.0409252	0.967355	0.999988
C2orf92	1.01775	-0.00630936	0.155361	-0.0406111	0.967606	0.999988
AC092747.1	1.00598	-0.0063074	0.155942	-0.040447	0.967737	0.999988
PWWP2B	1.02771	-0.00630518	0.154092	-0.0409182	0.967361	0.999988
AP001528.1	1.00598	-0.00629744	0.155919	-0.0403891	0.967783	0.999988
DNLZ	1.00598	-0.00627911	0.156335	-0.0401644	0.967962	0.999988
AL109976.1	1.00417	-0.00627628	0.156387	-0.0401331	0.967987	0.999988
SLC9C2	1.00688	-0.00627279	0.155923	-0.0402301	0.96791	0.999988
KLHL42	1.06391	-0.00627236	0.152835	-0.04104	0.967264	0.999988
TMEM9	1.01503	-0.00626946	0.154874	-0.040481	0.96771	0.999988
AL732314.6	1.00326	-0.0062681	0.156371	-0.0400849	0.968025	0.999988
NYAP2	1.00326	-0.00626807	0.156371	-0.0400846	0.968026	0.999988
TMEM106A	1.22053	-0.0062655	0.142616	-0.0439326	0.964958	0.999988
MTCP1	1.01865	-0.00626367	0.155702	-0.0402287	0.967911	0.999988
AC010967.1	1.00417	-0.00626343	0.156338	-0.0400633	0.968043	0.999988
MORN2	1.00779	-0.0062627	0.155997	-0.0401463	0.967976	0.999988
LAMA3	1.03222	-0.00625893	0.154336	-0.040554	0.967651	0.999988
AL162727.2	1.00417	-0.00624885	0.156352	-0.0399666	0.96812	0.999988
KCTD9	1.12816	-0.00624854	0.145753	-0.0428708	0.965805	0.999988
NAA38	1.05848	-0.00624812	0.151564	-0.0412243	0.967117	0.999988
AXDND1	1.01956	-0.00624803	0.154298	-0.0404932	0.9677	0.999988
ZNF433	1.00689	-0.00624638	0.156306	-0.0399625	0.968123	0.999988
KLHL26	1.01684	-0.00624072	0.155196	-0.0402119	0.967924	0.999988
AC034199.1	1.00507	-0.00623975	0.156337	-0.0399122	0.968163	0.999988
PDCD11	1.05667	-0.0062376	0.152879	-0.040801	0.967455	0.999988
CAPN13	1.00688	-0.00623433	0.15635	-0.0398742	0.968193	0.999988
IBA57	1.01503	-0.00623405	0.156167	-0.0399192	0.968158	0.999988
CRLF2	1.00417	-0.00623398	0.156344	-0.0398734	0.968194	0.999988
NKD1	1.01413	-0.00623264	0.156172	-0.0399088	0.968166	0.999988
PCA3	1.00417	-0.00623127	0.156352	-0.0398541	0.968209	0.999988
SPA17	1.00417	-0.00623008	0.156387	-0.0398376	0.968223	0.999988
TMED7-TICAM2	1.02046	-0.00622897	0.154941	-0.0402022	0.967932	0.999988
AL139246.5	1.01051	-0.00622399	0.156236	-0.0398372	0.968223	0.999988
AC002558.2	1.00326	-0.00621975	0.1564	-0.0397681	0.968278	0.999988
PODXL	1.01594	-0.0062173	0.155705	-0.03993	0.968149	0.999988
AC090371.2	1.00417	-0.00621728	0.156339	-0.039768	0.968278	0.999988
LINC01588	1.05034	-0.00621322	0.153436	-0.0404938	0.967699	0.999988
AC024563.1	1.00508	-0.00621311	0.156325	-0.0397448	0.968297	0.999988
MED30	1.01956	-0.00620853	0.154545	-0.0401729	0.967955	0.999988
KCNJ10	1.0087	-0.00620559	0.156284	-0.0397071	0.968327	0.999988
KCND2	1.00598	-0.00620411	0.156343	-0.0396828	0.968346	0.999988
DPPA3	1.00326	-0.00619896	0.156366	-0.039644	0.968377	0.999988
SLC10A3	1.01503	-0.00619582	0.154663	-0.0400602	0.968045	0.999988
AC025423.4	1.00507	-0.00618976	0.156325	-0.0395953	0.968416	0.999988
AC073320.1	1.0087	-0.00618893	0.156276	-0.0396024	0.96841	0.999988
FMO3	1.00326	-0.00618835	0.156371	-0.0395747	0.968432	0.999988
FAAP24	1.00598	-0.00618628	0.156318	-0.0395751	0.968432	0.999988
KCNK17	1.00326	-0.00618575	0.156366	-0.0395595	0.968444	0.999988
GOLGA8H	1.0105	-0.0061834	0.155906	-0.0396611	0.968363	0.999988
MIR4500HG	1.00779	-0.00617995	0.155911	-0.0396377	0.968382	0.999988
SHC2	1.00688	-0.00617715	0.155867	-0.0396309	0.968387	0.999988
FBXO5	1.01141	-0.00616798	0.155772	-0.0395963	0.968415	0.999988
DAZL	1.00327	-0.00616701	0.156358	-0.0394416	0.968538	0.999988
MYCBPAP	1.00326	-0.00616376	0.156372	-0.0394174	0.968558	0.999988
CEP120	1.14266	-0.00616317	0.146218	-0.0421506	0.966379	0.999988
AC079921.1	1.0096	-0.00616149	0.156284	-0.0394249	0.968552	0.999988
C1D	1.08201	-0.00616021	0.149126	-0.0413088	0.96705	0.999988
ELOB	1.05395	-0.00615509	0.150347	-0.0409393	0.967344	0.999988
AL121872.1	1.00326	-0.0061549	0.156366	-0.0393622	0.968602	0.999988
COL13A1	1.00507	-0.00615452	0.156349	-0.039364	0.9686	0.999988
TBC1D13	1.05758	-0.00615084	0.151856	-0.0405044	0.967691	0.999988
TMEM263	1.03494	-0.00614517	0.15276	-0.0402277	0.967912	0.999988
AL049780.2	1.00417	-0.00613303	0.156331	-0.0392309	0.968706	0.999988
P2RY2	1.01775	-0.00612337	0.155689	-0.0393308	0.968627	0.999988
AC034229.4	1.00236	-0.00610707	0.156415	-0.0390441	0.968855	0.999988
BTNL8	1.00236	-0.00610707	0.156415	-0.0390441	0.968855	0.999988
CHRNG	1.00236	-0.00610707	0.156415	-0.0390441	0.968855	0.999988
ERVMER34-1	1.00236	-0.00610707	0.156415	-0.0390441	0.968855	0.999988
LINC02446	1.00236	-0.00610707	0.156415	-0.0390441	0.968855	0.999988
SPACA5	1.00236	-0.00610707	0.156415	-0.0390441	0.968855	0.999988
FGF14	1.04219	-0.00610641	0.155059	-0.0393812	0.968587	0.999988
SNHG15	1.04853	-0.00610561	0.152444	-0.0400514	0.968052	0.999988
ZNF420	1.07115	-0.00610519	0.150818	-0.0404805	0.96771	0.999988
RRP9	1.0105	-0.00609284	0.15589	-0.0390842	0.968823	0.999988
AL360227.1	1.00417	-0.00608592	0.156352	-0.0389246	0.96895	0.999988
OPA1-AS1	1.01503	-0.00608155	0.15583	-0.0390269	0.968869	0.999988
PON1	1.00688	-0.00607541	0.156314	-0.0388668	0.968997	0.999988
AGER	1.01956	-0.00607339	0.155711	-0.0390043	0.968887	0.999988
CERNA1	1.00326	-0.00607293	0.156375	-0.0388358	0.969021	0.999988
EDN1	1.00598	-0.00606994	0.156325	-0.038829	0.969027	0.999988
TXNRD3	1.01684	-0.00606757	0.156136	-0.0388607	0.969001	0.999988
SLC35G1	1.01412	-0.00606402	0.155863	-0.0389061	0.968965	0.999988
LINC02265	1.00417	-0.00606324	0.156361	-0.0387771	0.969068	0.999988
AC015712.2	1.01684	-0.00606081	0.155761	-0.038911	0.968961	0.999988
FCRL3	1.00779	-0.00606015	0.155811	-0.0388941	0.968975	0.999988
HIST1H4J	1.00326	-0.00605824	0.156359	-0.0387458	0.969093	0.999988
TMEM67	1.02227	-0.00605581	0.154444	-0.0392104	0.968723	0.999988
AC118758.3	1.00417	-0.00605496	0.156353	-0.0387262	0.969109	0.999988
AC008758.5	1.0096	-0.0060514	0.155375	-0.0389471	0.968933	0.999988
RFC4	1.01413	-0.00604424	0.155818	-0.0387904	0.969058	0.999988
AC010654.1	1.00326	-0.00604117	0.156359	-0.0386366	0.96918	0.999988
NXT2	1.0096	-0.00604066	0.155211	-0.0389191	0.968955	0.999988
LRRC31	1.00326	-0.00603464	0.156359	-0.0385948	0.969213	0.999988
CTTN	1.01684	-0.00602891	0.155826	-0.03869	0.969138	0.999988
FER1L6	1.00507	-0.00602828	0.156356	-0.0385549	0.969245	0.999988
MOXD1	1.00869	-0.006028	0.15631	-0.0385643	0.969238	0.999988
MS4A4A	1.61878	-0.00602771	0.117812	-0.0511638	0.959195	0.999988
AC246817.2	1.00326	-0.00602521	0.156372	-0.0385311	0.969264	0.999988
DERL3	1.0096	-0.00602423	0.156222	-0.0385619	0.96924	0.999988
AC024267.4	1.01231	-0.00602397	0.155055	-0.0388506	0.969009	0.999988
LINC01676	1.00598	-0.00602175	0.156053	-0.0385878	0.969219	0.999988
LINC02381	1.00326	-0.0060206	0.156371	-0.038502	0.969287	0.999988
CNTD1	1.0096	-0.00602006	0.15593	-0.0386074	0.969203	0.999988
STOML1	1.01051	-0.00601894	0.155656	-0.0386684	0.969155	0.999988
THOC7	1.04038	-0.00601672	0.152572	-0.0394351	0.968543	0.999988
C1orf167	1.00417	-0.00601453	0.156332	-0.0384727	0.969311	0.999988
RGS5	1.00869	-0.00601152	0.156297	-0.0384623	0.969319	0.999988
AC025181.2	1.00507	-0.00600787	0.156319	-0.0384335	0.969342	0.999988
TMEM81	1.00688	-0.00600035	0.155871	-0.0384957	0.969292	0.999988
AL445686.2	1.00326	-0.00599992	0.156389	-0.0383655	0.969396	0.999988
AL590226.2	1.00327	-0.00599771	0.156375	-0.0383546	0.969405	0.999988
AC007493.1	1.00779	-0.00598217	0.156053	-0.0383342	0.969421	0.999988
EXOSC4	1.01956	-0.00597811	0.155198	-0.0385193	0.969274	0.999988
GDAP1L1	1.00688	-0.00597299	0.155959	-0.0382984	0.96945	0.999988
MMP11	1.00507	-0.00596994	0.156319	-0.0381907	0.969536	0.999988
ADAMTSL2	1.00689	-0.00596927	0.156322	-0.0381857	0.96954	0.999988
LINC02150	1.00326	-0.00596874	0.156402	-0.0381628	0.969558	0.999988
HECW2	1.01594	-0.00596121	0.155718	-0.0382821	0.969463	0.999988
NTSR1	1.01956	-0.00595212	0.154528	-0.0385182	0.969275	0.999988
TFEB	1.13997	-0.00595077	0.147974	-0.040215	0.967922	0.999988
AC004805.1	1.00417	-0.00594978	0.15636	-0.0380519	0.969646	0.999988
SLTM	1.66678	-0.00594739	0.1187	-0.0501044	0.960039	0.999988
AC018511.2	1.00507	-0.00594319	0.156346	-0.0380131	0.969677	0.999988
LINC01547	1.00507	-0.00593597	0.156341	-0.0379682	0.969713	0.999988
FIBCD1	1.00326	-0.00593559	0.156389	-0.037954	0.969724	0.999988
GPR27	1.00327	-0.00593416	0.15636	-0.037952	0.969726	0.999988
RNPC3	1.31193	-0.00593229	0.136233	-0.0435453	0.965267	0.999988
MAP3K19	1.00869	-0.00592896	0.155851	-0.0380426	0.969654	0.999988
CTSK	1.01322	-0.00591345	0.155885	-0.0379347	0.96974	0.999988
PTRH2	1.08382	-0.00590269	0.150199	-0.0392991	0.968652	0.999988
SPINK5	1.0096	-0.00590259	0.156305	-0.0377634	0.969876	0.999988
LMBR1L	1.10737	-0.00590117	0.148386	-0.0397691	0.968277	0.999988
AC005845.1	1.00236	-0.00589755	0.156387	-0.0377113	0.969918	0.999988
AC068987.5	1.00236	-0.00589755	0.156387	-0.0377113	0.969918	0.999988
AL121832.2	1.00236	-0.00589755	0.156387	-0.0377113	0.969918	0.999988
IGLON5	1.00236	-0.00589755	0.156387	-0.0377113	0.969918	0.999988
MRPS28	1.00236	-0.00589755	0.156387	-0.0377113	0.969918	0.999988
SEMA3B	1.00507	-0.00589091	0.156371	-0.0376726	0.969949	0.999988
CD101	1.01232	-0.00589049	0.155891	-0.0377858	0.969858	0.999988
AL021937.3	1.00326	-0.00589048	0.156373	-0.0376693	0.969951	0.999988
HEXA	1.00417	-0.00588583	0.156378	-0.0376384	0.969976	0.999988
AKAP6	1.03946	-0.00587732	0.154004	-0.0381634	0.969557	0.999988
MMP23B	1.00507	-0.00587533	0.156336	-0.0375815	0.970021	0.999988
AC099522.2	1.00326	-0.00587381	0.156376	-0.0375621	0.970037	0.999988
AC055855.1	1.01322	-0.00587379	0.155853	-0.0376879	0.969937	0.999988
CENPF	1.02861	-0.00586983	0.154771	-0.037926	0.969747	0.999988
TNXB	1.01051	-0.00586965	0.156243	-0.0375676	0.970032	0.999988
KCNC4	1.0096	-0.00586652	0.156262	-0.037543	0.970052	0.999988
ADPGK-AS1	1.0087	-0.00585666	0.156264	-0.0374793	0.970103	0.999988
MOAP1	1.01594	-0.00585531	0.155705	-0.0376051	0.970003	0.999988
CLDN16	1.00326	-0.00585202	0.156374	-0.0374233	0.970147	0.999988
AL109955.1	1.00326	-0.0058501	0.156368	-0.0374123	0.970156	0.999988
RDH16	1.00326	-0.00584961	0.156374	-0.0374079	0.97016	0.999988
AC136475.3	1.00598	-0.00584906	0.156339	-0.0374127	0.970156	0.999988
MRPS7	1.03766	-0.00584179	0.154153	-0.037896	0.969771	0.999988
LINC01885	1.00326	-0.00584085	0.15636	-0.0373551	0.970202	0.999988
CDH7	1.00326	-0.00584085	0.15636	-0.0373551	0.970202	0.999988
AL035409.1	1.00326	-0.00583888	0.156374	-0.0373393	0.970214	0.999988
TBX21	1.00326	-0.00583568	0.15636	-0.037322	0.970228	0.999988
UBE2Q2L	1.0096	-0.00583564	0.155948	-0.0374204	0.97015	0.999988
AL024508.1	1.01413	-0.00582772	0.155724	-0.0374233	0.970147	0.999988
SRRM3	1.00598	-0.00582156	0.156342	-0.037236	0.970297	0.999988
PGAP3	1.01594	-0.00582031	0.155563	-0.0374145	0.970155	0.999988
FBXO45	1.02499	-0.00581903	0.154823	-0.0375851	0.970018	0.999988
C19orf24	1.04309	-0.00581902	0.152543	-0.0381467	0.969571	0.999988
2020-09-02	1.55811	-0.005815	0.119743	-0.0485625	0.961268	0.999988
AL022316.1	1.01051	-0.00581376	0.155785	-0.0373191	0.970231	0.999988
ENAH	1.04851	-0.00580889	0.153777	-0.0377746	0.969867	0.999988
ZNF211	1.01593	-0.00580783	0.155274	-0.0374037	0.970163	0.999988
DGAT2L6	1.00326	-0.00580561	0.156368	-0.0371278	0.970383	0.999988
RPS19BP1	1.04761	-0.00580406	0.151611	-0.0382825	0.969462	0.999988
OPCML	1.01594	-0.00580241	0.155126	-0.0374045	0.970162	0.999988
PRRT3	1.00869	-0.00580237	0.156277	-0.0371288	0.970382	0.999988
IPPK	1.08926	-0.00580201	0.150609	-0.0385238	0.96927	0.999988
SRSF1	1.0268	-0.00579538	0.154186	-0.037587	0.970017	0.999988
CDH6	1.0105	-0.00579435	0.156219	-0.0370913	0.970412	0.999988
PLAT	1.00598	-0.00579073	0.156339	-0.0370395	0.970454	0.999988
CELF2-AS1	1.00417	-0.00579	0.156377	-0.037026	0.970464	0.999988
MIR4432HG	1.00779	-0.00578792	0.156317	-0.0370267	0.970464	0.999988
DLC1	1.14171	-0.00578574	0.149693	-0.0386508	0.969169	0.999988
PLN	1.00326	-0.00577763	0.156374	-0.0369475	0.970527	0.999988
AP002784.1	1.01051	-0.00577404	0.156274	-0.0369483	0.970526	0.999988
TIGD1	1.01141	-0.00577345	0.155809	-0.0370546	0.970441	0.999988
OXSM	1.01232	-0.00577257	0.1562	-0.0369562	0.97052	0.999988
SCML2	1.00508	-0.0057697	0.156083	-0.0369655	0.970512	0.999988
NELFB	1.10194	-0.0057696	0.147864	-0.0390197	0.968875	0.999988
OXCT1	1.02589	-0.00576928	0.154932	-0.0372375	0.970296	0.999988
MAFF	1.01775	-0.00576919	0.154564	-0.0373257	0.970225	0.999988
EHMT2-AS1	1.00598	-0.00576794	0.156328	-0.0368963	0.970568	0.999988
AC110772.1	1.00326	-0.00576245	0.156369	-0.0368517	0.970603	0.999988
HSBP1L1	1.02952	-0.00575883	0.154697	-0.0372265	0.970304	0.999988
AC002472.1	1.00326	-0.0057575	0.156374	-0.0368187	0.97063	0.999988
MFAP4	1.00507	-0.00575604	0.156348	-0.0368156	0.970632	0.999988
AL513365.2	1.01232	-0.00575168	0.156205	-0.0368214	0.970627	0.999988
FUT11	1.08021	-0.00574975	0.151048	-0.0380657	0.969635	0.999988
PFKFB1	1.00508	-0.00574911	0.156346	-0.0367717	0.970667	0.999988
AC024022.1	1.00417	-0.00574842	0.156355	-0.0367651	0.970672	0.999988
TAC4	1.01594	-0.00574737	0.156155	-0.0368056	0.97064	0.999988
TBC1D8-AS1	1.00507	-0.0057378	0.156342	-0.0367004	0.970724	0.999988
AL161740.1	1.0096	-0.00573746	0.156301	-0.0367077	0.970718	0.999988
AC008750.7	1.00326	-0.00573514	0.156369	-0.036677	0.970743	0.999988
NPW	1.00326	-0.00572693	0.156369	-0.0366245	0.970784	0.999988
DDX11-AS1	1.0087	-0.00572375	0.156297	-0.036621	0.970787	0.999988
NELL1	1.00508	-0.00572051	0.156342	-0.0365897	0.970812	0.999988
GGCT	1.01412	-0.00572009	0.155262	-0.0368416	0.970611	0.999988
ASZ1	1.00326	-0.0057191	0.156369	-0.0365744	0.970824	0.999988
AC011306.1	1.00417	-0.00571862	0.156389	-0.0365668	0.97083	0.999988
AC020900.1	1.00417	-0.0057149	0.156356	-0.0365507	0.970843	0.999988
CAVIN3	1.00417	-0.00571383	0.15635	-0.0365451	0.970848	0.999988
KHDC1	1.0105	-0.00571341	0.156286	-0.0365574	0.970838	0.999988
AC092155.1	1.00507	-0.00571245	0.155905	-0.0366405	0.970772	0.999988
MYOZ3	1.00326	-0.00571005	0.156369	-0.0365165	0.970871	0.999988
RGL2	1.08745	-0.00570856	0.152147	-0.03752	0.97007	0.999988
TMEM256-PLSCR3	1.00326	-0.00570504	0.156369	-0.0364845	0.970896	0.999988
AL118523.1	1.00326	-0.00570005	0.156369	-0.0364526	0.970922	0.999988
SMPDL3B	1.00327	-0.00569836	0.156369	-0.0364417	0.97093	0.999988
LINC02477	1.00326	-0.00569832	0.156369	-0.0364415	0.97093	0.999988
MED29	1.03857	-0.00569542	0.153898	-0.0370078	0.970479	0.999988
SEMA6D	1.00869	-0.00569468	0.156311	-0.0364317	0.970938	0.999988
TMPRSS11A	1.00417	-0.00569385	0.156356	-0.036416	0.970951	0.999988
HIST1H2AM	1.00326	-0.00569061	0.156369	-0.0363921	0.97097	0.999988
PPEF1	1.00417	-0.00568529	0.156348	-0.0363631	0.970993	0.999988
R3HDML	1.00327	-0.00568039	0.156361	-0.0363286	0.97102	0.999988
AC068389.4	1.00598	-0.00567936	0.156308	-0.0363345	0.971016	0.999988
LINC01081	1.00326	-0.00567826	0.156369	-0.0363132	0.971033	0.999988
LINC01258	1.0096	-0.005678	0.156269	-0.0363349	0.971015	0.999988
BCL9	1.00779	-0.00567672	0.156306	-0.036318	0.971029	0.999988
AC096667.1	1.03585	-0.00567035	0.153729	-0.0368854	0.970576	0.999988
POLD2	1.01774	-0.00566104	0.155237	-0.0364671	0.97091	0.999988
OTOP1	1.00417	-0.00566091	0.156348	-0.0362071	0.971117	0.999988
AC093607.1	1.00417	-0.00565617	0.156362	-0.0361737	0.971144	0.999988
AC008074.1	1.00417	-0.00564763	0.156348	-0.0361221	0.971185	0.999988
MAL	1.00327	-0.00564293	0.156374	-0.0360862	0.971214	0.999988
ADGRG1	1.00689	-0.0056377	0.156291	-0.0360717	0.971225	0.999988
REST	1.12366	-0.00563311	0.146292	-0.0385058	0.969284	0.999988
HMGCLL1	1.00688	-0.00563164	0.156072	-0.0360837	0.971216	0.999988
ZNF324B	1.00869	-0.00563093	0.155899	-0.0361191	0.971187	0.999988
GZMM	1.00326	-0.0056297	0.156362	-0.0360043	0.971279	0.999988
OSTN-AS1	1.00326	-0.00562948	0.156374	-0.0360002	0.971282	0.999988
PPAT	1.01774	-0.00562901	0.155792	-0.0361317	0.971177	0.999988
AC015819.2	1.00326	-0.00562602	0.156379	-0.0359769	0.971301	0.999988
AP000295.1	1.00417	-0.00562039	0.156367	-0.0359437	0.971327	0.999988
TBC1D22A	2.77836	-0.00561667	0.111426	-0.050407	0.959798	0.999988
AL121928.1	1.00417	-0.00561126	0.156348	-0.0358895	0.97137	0.999988
NFKBIB	1.0259	-0.00560987	0.154122	-0.0363988	0.970964	0.999988
TUBA8	1.00507	-0.00560981	0.156343	-0.0358815	0.971377	0.999988
MAGEH1	1.00417	-0.00560479	0.156372	-0.0358426	0.971408	0.999988
SHQ1	1.11912	-0.00559708	0.146748	-0.0381409	0.969575	0.999988
DDX19A	1.01684	-0.00559673	0.155055	-0.0360951	0.971207	0.999988
AC138207.5	1.0096	-0.00559511	0.156273	-0.0358035	0.971439	0.999988
AC025265.1	1.00507	-0.00558691	0.156341	-0.0357355	0.971493	0.999988
AP3B2	1.00417	-0.00558424	0.156356	-0.0357148	0.97151	0.999988
AL161757.5	1.00417	-0.00558385	0.156356	-0.0357123	0.971512	0.999988
DNM1L	1.33999	-0.00558295	0.13364	-0.0417761	0.966677	0.999988
AP002373.1	1.00507	-0.00558201	0.156098	-0.0357597	0.971474	0.999988
CR382287.2	1.00689	-0.00558189	0.156324	-0.0357072	0.971516	0.999988
MMP8	1.00417	-0.00558188	0.155921	-0.0357994	0.971442	0.999988
CD3D	1.00326	-0.00558115	0.156375	-0.0356907	0.971529	0.999988
AP001469.1	1.00326	-0.0055804	0.156362	-0.035689	0.97153	0.999988
ZBTB5	1.02951	-0.00557602	0.153717	-0.0362744	0.971064	0.999988
AC004014.1	1.00236	-0.00557356	0.156389	-0.035639	0.97157	0.999988
AC024600.1	1.00417	-0.00557195	0.155921	-0.0357358	0.971493	0.999988
AC096642.1	1.00508	-0.00557076	0.156349	-0.0356303	0.971577	0.999988
TRAT1	1.00326	-0.00556729	0.156376	-0.035602	0.9716	0.999988
NID2	1.01503	-0.00556371	0.155851	-0.0356989	0.971522	0.999988
LONRF2	1.00417	-0.00556108	0.156357	-0.0355667	0.971628	0.999988
TOR1B	1.1463	-0.00556081	0.146756	-0.0378915	0.969774	0.999988
NAA40	1.05033	-0.00556001	0.152266	-0.0365151	0.970872	0.999988
PAQR7	1.0096	-0.00555979	0.156312	-0.0355686	0.971626	0.999988
GEMIN6	1.01412	-0.0055596	0.155055	-0.0358557	0.971397	0.999988
AC009365.1	1.00326	-0.00555784	0.156392	-0.035538	0.971651	0.999988
C5orf67	1.00508	-0.00555671	0.156087	-0.0356001	0.971601	0.999988
LLCFC1	1.00326	-0.00555224	0.156378	-0.0355052	0.971677	0.999988
AC007431.1	1.00236	-0.00555054	0.156389	-0.0354919	0.971688	0.999988
AC009088.1	1.00236	-0.00555054	0.156389	-0.0354919	0.971688	0.999988
AC009414.2	1.00236	-0.00555054	0.156389	-0.0354919	0.971688	0.999988
AC012360.1	1.00236	-0.00555054	0.156389	-0.0354919	0.971688	0.999988
AC012617.1	1.00236	-0.00555054	0.156389	-0.0354919	0.971688	0.999988
AC022784.7	1.00236	-0.00555054	0.156389	-0.0354919	0.971688	0.999988
AC024575.1	1.00236	-0.00555054	0.156389	-0.0354919	0.971688	0.999988
AC099508.2	1.00236	-0.00555054	0.156389	-0.0354919	0.971688	0.999988
AC239800.2	1.00236	-0.00555054	0.156389	-0.0354919	0.971688	0.999988
BCKDHA	1.00236	-0.00555054	0.156389	-0.0354919	0.971688	0.999988
C6orf47-AS1	1.00236	-0.00555054	0.156389	-0.0354919	0.971688	0.999988
CCDC148-AS1	1.00236	-0.00555054	0.156389	-0.0354919	0.971688	0.999988
DLX4	1.00236	-0.00555054	0.156389	-0.0354919	0.971688	0.999988
HOXA1	1.00236	-0.00555054	0.156389	-0.0354919	0.971688	0.999988
LINC00346	1.00236	-0.00555054	0.156389	-0.0354919	0.971688	0.999988
PRSS33	1.00236	-0.00555054	0.156389	-0.0354919	0.971688	0.999988
S100A1	1.00236	-0.00555054	0.156389	-0.0354919	0.971688	0.999988
AC006115.3	1.00598	-0.00554951	0.15633	-0.0354988	0.971682	0.999988
CARHSP1	1.06662	-0.00554851	0.153221	-0.0362123	0.971113	0.999988
ETV7	1.06754	-0.00554611	0.149169	-0.0371801	0.970341	0.999988
OXNAD1	1.15714	-0.00554597	0.14675	-0.0377919	0.969854	0.999988
AC092746.1	1.00327	-0.00554015	0.156362	-0.0354315	0.971736	0.999988
AC011442.1	1.00508	-0.00553733	0.156093	-0.0354746	0.971701	0.999988
ADAL	1.03766	-0.00553643	0.153601	-0.0360443	0.971247	0.999988
ZNF746	1.08383	-0.00553255	0.151147	-0.0366038	0.970801	0.999988
AC022144.1	1.00326	-0.00553112	0.15639	-0.0353674	0.971787	0.999988
INTS6-AS1	1.04038	-0.00552427	0.153942	-0.0358854	0.971374	0.999988
FAM83B	1.00598	-0.00552399	0.156368	-0.035327	0.971819	0.999988
AL031714.1	1.00417	-0.00551718	0.156349	-0.0352876	0.97185	0.999988
AC005632.4	1.00326	-0.00551391	0.156363	-0.0352636	0.97187	0.999988
TCTN3	1.0802	-0.00551314	0.150587	-0.0366109	0.970795	0.999988
PRR15	1.00236	-0.00551257	0.156389	-0.035249	0.971881	0.999988
MIR217HG	1.00507	-0.00551129	0.156354	-0.0352489	0.971881	0.999988
TXLNB	1.02046	-0.00550821	0.155239	-0.0354822	0.971695	0.999988
AC016831.6	1.00236	-0.00550774	0.156406	-0.0352145	0.971909	0.999988
AC024681.2	1.00236	-0.00550774	0.156406	-0.0352145	0.971909	0.999988
AL359397.2	1.00236	-0.00550774	0.156406	-0.0352145	0.971909	0.999988
LIFR-AS1	1.00236	-0.00550774	0.156406	-0.0352145	0.971909	0.999988
SMAD5-AS1	1.00236	-0.00550774	0.156406	-0.0352145	0.971909	0.999988
PRKAR1B	1.0268	-0.00550315	0.154615	-0.0355925	0.971607	0.999988
CD300LB	1.0096	-0.005502	0.156275	-0.0352071	0.971915	0.999988
CDH8	1.00417	-0.00549708	0.156372	-0.035154	0.971957	0.999988
BX890604.1	1.0096	-0.00549504	0.155668	-0.0352997	0.971841	0.999988
CSMD3	1.00508	-0.00549209	0.156344	-0.0351284	0.971977	0.999988
FAM86C1	1.00327	-0.00548824	0.156392	-0.0350928	0.972006	0.999988
EVPL	1.00598	-0.00548718	0.156325	-0.0351011	0.971999	0.999988
OLFM1	1.00326	-0.00547981	0.156376	-0.0350425	0.972046	0.999988
MCM7	1.03223	-0.00547454	0.154776	-0.0353706	0.971784	0.999988
FRG1-DT	1.04852	-0.00547291	0.153838	-0.0355758	0.971621	0.999988
AC027627.1	1.00326	-0.00546808	0.156363	-0.0349705	0.972103	0.999988
CIB1	1.09196	-0.00546723	0.147801	-0.0369904	0.970493	0.999988
EME1	1.00417	-0.00546462	0.156349	-0.0349514	0.972119	0.999988
RITA1	1.00507	-0.0054618	0.156004	-0.0350105	0.972071	0.999988
ARMC12	1.00326	-0.00546158	0.156363	-0.0349289	0.972136	0.999988
ALAD	1.04128	-0.0054602	0.153196	-0.0356421	0.971568	0.999988
OVGP1	1.00326	-0.0054523	0.156363	-0.0348695	0.972184	0.999988
AL591926.2	1.00326	-0.00545153	0.156363	-0.0348646	0.972188	0.999988
PAG1	3.1983	-0.0054494	0.125644	-0.0433719	0.965405	0.999988
CELF4	1.00417	-0.00544422	0.156348	-0.0348211	0.972222	0.999988
AL136529.1	1.00326	-0.00544411	0.156363	-0.0348171	0.972226	0.999988
MSC	1.00417	-0.00544117	0.156368	-0.0347973	0.972241	0.999988
GPR33	1.00327	-0.00544088	0.156126	-0.0348494	0.9722	0.999988
ADAMTS19	1.00327	-0.00543755	0.156363	-0.0347752	0.972259	0.999988
TMEM132B	1.00779	-0.00543665	0.156299	-0.0347836	0.972252	0.999988
SCN1B	1.03405	-0.00543664	0.155401	-0.0349845	0.972092	0.999988
LINC00469	1.00688	-0.00543252	0.156331	-0.0347501	0.972279	0.999988
TSPAN2	1.0087	-0.00543085	0.155565	-0.0349104	0.972151	0.999988
AC025244.1	1.00417	-0.00542924	0.15635	-0.034725	0.972299	0.999988
LINC01629	1.00508	-0.00542679	0.15608	-0.0347693	0.972264	0.999988
ZMYND12	1.0096	-0.0054265	0.156266	-0.034726	0.972298	0.999988
NTN5	1.00417	-0.00542546	0.15635	-0.0347008	0.972318	0.999988
AC145285.3	1.00508	-0.00542183	0.156373	-0.0346723	0.972341	0.999988
CR383656.10	1.00236	-0.00541843	0.15642	-0.0346404	0.972367	0.999988
SIGLEC8	1.00236	-0.00541843	0.15642	-0.0346404	0.972367	0.999988
HNRNPA3	1.50021	-0.00541501	0.124079	-0.0436418	0.96519	0.999988
GPR18	1.00508	-0.00540705	0.156352	-0.0345825	0.972413	0.999988
ATP2B1-AS1	1.00779	-0.00540681	0.15587	-0.034688	0.972328	0.999988
TRIM3	1.02227	-0.0054032	0.154912	-0.0348792	0.972176	0.999988
PEX5	1.02408	-0.00540315	0.15475	-0.0349154	0.972147	0.999988
TBCE-ENSG00000284770	1.00688	-0.00540298	0.156053	-0.0346227	0.972381	0.999988
PRSS27	1.00326	-0.00539961	0.156377	-0.0345295	0.972455	0.999988
AL031291.1	1.00417	-0.00539744	0.15635	-0.0345216	0.972461	0.999988
AC010331.1	1.00326	-0.00539652	0.156363	-0.0345127	0.972468	0.999988
MESP1	1.00326	-0.00539651	0.156363	-0.0345127	0.972468	0.999988
RPL14	1.04218	-0.00539392	0.150927	-0.0357386	0.971491	0.999988
GUCY1B1	1.01141	-0.00539345	0.156228	-0.0345229	0.97246	0.999988
RSRC2	1.22775	-0.0053916	0.139535	-0.0386398	0.969178	0.999988
LAMC1	1.17703	-0.00539003	0.143882	-0.0374616	0.970117	0.999988
TMEM212	1.00417	-0.00538555	0.15603	-0.034516	0.972466	0.999988
FZD7	1.00236	-0.00538373	0.156406	-0.0344214	0.972541	0.999988
KISS1R	1.00236	-0.00538373	0.156406	-0.0344214	0.972541	0.999988
RGS2	1.15988	-0.00538335	0.147243	-0.036561	0.970835	0.999988
SAP30L	1.04309	-0.00538253	0.152591	-0.0352743	0.971861	0.999988
MED17	1.00326	-0.00538136	0.156363	-0.0344157	0.972546	0.999988
DSG3	1.00326	-0.00537921	0.156375	-0.0343994	0.972559	0.999988
TBX6	1.00869	-0.00537433	0.155879	-0.0344777	0.972496	0.999988
ADCK5	1.03495	-0.0053729	0.154584	-0.0347571	0.972273	0.999988
NEURL1B	1.0096	-0.00537269	0.155901	-0.0344622	0.972509	0.999988
EHD2	1.00598	-0.00537125	0.156327	-0.0343591	0.972591	0.999988
DOK4	1.00507	-0.00536911	0.15636	-0.0343381	0.972608	0.999988
NEMP2	1.02318	-0.00536786	0.154393	-0.0347674	0.972265	0.999988
PTCD1	1.01503	-0.00536594	0.155541	-0.0344985	0.97248	0.999988
TANC1	1.07567	-0.00536022	0.152924	-0.0350515	0.972039	0.999988
NPIPA8	1.0096	-0.00535952	0.156276	-0.0342951	0.972642	0.999988
AC113383.1	1.00688	-0.00535797	0.156355	-0.0342679	0.972664	0.999988
LINC00971	1.00326	-0.00535257	0.156377	-0.0342286	0.972695	0.999988
AC022017.1	1.00236	-0.00535004	0.156391	-0.0342095	0.97271	0.999988
AC024559.1	1.00236	-0.00535004	0.156391	-0.0342095	0.97271	0.999988
AC083864.2	1.00236	-0.00535004	0.156391	-0.0342095	0.97271	0.999988
AC084398.2	1.00236	-0.00535004	0.156391	-0.0342095	0.97271	0.999988
AC093901.1	1.00236	-0.00535004	0.156391	-0.0342095	0.97271	0.999988
AL033381.1	1.00236	-0.00535004	0.156391	-0.0342095	0.97271	0.999988
AP001341.1	1.00236	-0.00535004	0.156391	-0.0342095	0.97271	0.999988
CA9	1.00236	-0.00535004	0.156391	-0.0342095	0.97271	0.999988
LINC01044	1.00236	-0.00535004	0.156391	-0.0342095	0.97271	0.999988
LINC02056	1.00236	-0.00535004	0.156391	-0.0342095	0.97271	0.999988
LINC02548	1.00236	-0.00535004	0.156391	-0.0342095	0.97271	0.999988
LINC02580	1.00236	-0.00535004	0.156391	-0.0342095	0.97271	0.999988
PCDH9-AS2	1.00236	-0.00535004	0.156391	-0.0342095	0.97271	0.999988
POU1F1	1.00236	-0.00535004	0.156391	-0.0342095	0.97271	0.999988
PSG7	1.00236	-0.00535004	0.156391	-0.0342095	0.97271	0.999988
PTGDR2	1.00236	-0.00535004	0.156391	-0.0342095	0.97271	0.999988
SLC17A2	1.00236	-0.00535004	0.156391	-0.0342095	0.97271	0.999988
C8orf37	1.0087	-0.00534844	0.156303	-0.0342183	0.972703	0.999988
AC231533.1	1.00417	-0.00534758	0.15635	-0.0342026	0.972716	0.999988
AC013640.1	1.00417	-0.00534681	0.15635	-0.0341976	0.97272	0.999988
LINC01841	1.01413	-0.00534251	0.155724	-0.0343076	0.972632	0.999988
C2orf83	1.00417	-0.00534222	0.156364	-0.0341654	0.972745	0.999988
AL138694.1	1.0105	-0.00534062	0.156291	-0.0341709	0.972741	0.999988
DUS1L	1.08202	-0.00533938	0.149313	-0.0357595	0.971474	0.999988
A2ML1	1.01322	-0.00533763	0.155771	-0.034266	0.972665	0.999988
TPT1	1.19425	-0.00533039	0.131408	-0.0405635	0.967644	0.999988
AL157911.1	1.0087	-0.00533001	0.155935	-0.034181	0.972733	0.999988
AL008723.1	1.00417	-0.00532996	0.155948	-0.0341779	0.972735	0.999988
AL355075.4	1.00688	-0.00532636	0.156313	-0.0340751	0.972817	0.999988
COL5A3	1.00688	-0.00532558	0.156332	-0.0340659	0.972825	0.999988
IRGM	1.00508	-0.00532202	0.156353	-0.0340385	0.972846	0.999988
AC005332.8	1.00236	-0.00532199	0.156391	-0.0340301	0.972853	0.999988
EBPL	1.01594	-0.00531801	0.155499	-0.0341996	0.972718	0.999988
PRR3	1.03766	-0.0053166	0.154245	-0.0344685	0.972504	0.999988
AC009630.3	1.00689	-0.00530962	0.156318	-0.0339668	0.972904	0.999988
ADORA1	1.00779	-0.00530808	0.155855	-0.0340578	0.972831	0.999988
AL161716.1	1.00779	-0.00530736	0.156277	-0.0339612	0.972908	0.999988
CRAT	1.02047	-0.00530218	0.154955	-0.0342174	0.972704	0.999988
AC117383.1	1.00688	-0.00529998	0.156067	-0.0339595	0.972909	0.999988
CDC20	1.00417	-0.005297	0.156351	-0.033879	0.972974	0.999988
PTGS1	1.044	-0.00529663	0.155207	-0.0341262	0.972777	0.999988
HLA-DPB1	1.40876	-0.0052899	0.128641	-0.0411215	0.967199	0.999988
GRM3	1.00236	-0.00528272	0.156391	-0.0337789	0.973053	0.999988
NHLRC2	1.16076	-0.0052699	0.145373	-0.036251	0.971082	0.999988
ARHGEF4	1.00689	-0.00526872	0.156308	-0.0337072	0.973111	0.999988
FGF10	1.0096	-0.00526872	0.156306	-0.0337078	0.97311	0.999988
AC104304.1	1.00326	-0.00526775	0.156401	-0.033681	0.973132	0.999988
GML	1.00326	-0.00526766	0.156378	-0.0336855	0.973128	0.999988
AL512288.1	1.00417	-0.00526682	0.156366	-0.0336826	0.97313	0.999988
TTC33	1.10916	-0.0052641	0.14851	-0.0354461	0.971724	0.999988
KLRF1	1.0087	-0.00525964	0.156228	-0.0336664	0.973143	0.999988
CPT1B	1.00417	-0.00525874	0.1561	-0.0336882	0.973126	0.999988
FAM53A	1.01503	-0.00525758	0.155747	-0.0337572	0.973071	0.999988
BORCS5	1.19786	-0.00524841	0.141921	-0.0369812	0.9705	0.999988
LINC01560	1.00508	-0.00524519	0.156035	-0.0336155	0.973184	0.999988
PRKAA2	1.00326	-0.00524385	0.156378	-0.0335332	0.973249	0.999988
CPNE7	1.00326	-0.00524248	0.156394	-0.033521	0.973259	0.999988
SLC25A23	1.00688	-0.00524059	0.155877	-0.03362	0.97318	0.999988
ABCB9	1.0105	-0.00523744	0.156248	-0.0335199	0.97326	0.999988
CNGB1	1.00598	-0.00522995	0.156344	-0.0334515	0.973315	0.999988
SPIN2B	1.0096	-0.00522713	0.155916	-0.0335254	0.973256	0.999988
CAP2	1.0096	-0.0052239	0.155974	-0.0334921	0.973282	0.999988
RAB3B	1.00326	-0.00522386	0.156378	-0.0334054	0.973351	0.999988
BIN3	1.12185	-0.00522306	0.149547	-0.0349258	0.972139	0.999988
B3GNT10	1.00326	-0.0052222	0.156407	-0.0333885	0.973365	0.999988
MAX	1.47032	-0.00521435	0.126092	-0.0413535	0.967014	0.999988
CA11	1.0096	-0.00521308	0.155471	-0.0335309	0.973251	0.999988
C1QTNF2	1.00326	-0.0052094	0.156378	-0.0333128	0.973425	0.999988
AC005154.5	1.00598	-0.00520923	0.156351	-0.0333176	0.973421	0.999988
AC018742.1	1.0096	-0.0052049	0.155951	-0.0333752	0.973375	0.999988
GFI1	1.01051	-0.00520434	0.15587	-0.033389	0.973364	0.999988
AGBL3	1.02408	-0.00520377	0.153809	-0.0338326	0.973011	0.999988
PTPDC1	1.13359	-0.00520287	0.146163	-0.0355963	0.971604	0.999988
LRIF1	1.06119	-0.00520044	0.15059	-0.0345338	0.972451	0.999988
TLR10	1.01051	-0.00519937	0.155792	-0.0333739	0.973376	0.999988
ZFP2	1.01684	-0.00519651	0.155823	-0.0333489	0.973396	0.999988
STX1A	1.01141	-0.00519137	0.155264	-0.0334357	0.973327	0.999988
CDC42BPB	1.37618	-0.00519034	0.128286	-0.040459	0.967727	0.999988
AC008534.1	1.0096	-0.00518906	0.155941	-0.0332757	0.973455	0.999988
LAMB4	1.00598	-0.00518866	0.156343	-0.0331876	0.973525	0.999988
ZNF879	1.0096	-0.00518529	0.15593	-0.0332539	0.973472	0.999988
NLRP14	1.00598	-0.00518422	0.155995	-0.0332332	0.973489	0.999988
CCDC34	1.00598	-0.00518398	0.155895	-0.033253	0.973473	0.999988
MEGF11	1.0087	-0.00518327	0.155816	-0.0332652	0.973463	0.999988
TDRD15	1.00326	-0.00518136	0.156378	-0.0331335	0.973568	0.999988
RHPN2	1.00326	-0.00517986	0.156378	-0.0331239	0.973576	0.999988
COL25A1	1.00417	-0.00517662	0.156363	-0.0331065	0.97359	0.999988
LINC01771	1.00508	-0.00517633	0.156362	-0.0331049	0.973591	0.999988
ZNF609	1.884	-0.00517338	0.114437	-0.045207	0.963942	0.999988
AC104653.1	1.00779	-0.00517183	0.156303	-0.0330884	0.973604	0.999988
CECR2	1.01231	-0.00515977	0.155893	-0.0330981	0.973596	0.999988
PDE10A	1.00779	-0.00515968	0.156312	-0.0330088	0.973668	0.999988
AC008591.1	1.00326	-0.00515783	0.156381	-0.0329825	0.973689	0.999988
TRAM2-AS1	1.00326	-0.00515783	0.156381	-0.0329825	0.973689	0.999988
P2RY13	1.02137	-0.00515252	0.155728	-0.0330867	0.973605	0.999988
GPX7	1.00507	-0.00515224	0.156347	-0.0329538	0.973711	0.999988
AC004076.2	1.00508	-0.00515131	0.156381	-0.0329408	0.973722	0.999988
EFCAB8	1.00688	-0.00514991	0.155635	-0.0330897	0.973603	0.999988
KIAA1755	1.00507	-0.00514852	0.15636	-0.0329272	0.973733	0.999988
TTPAL	1.02317	-0.0051478	0.154515	-0.0333159	0.973423	0.999988
DTL	1.02136	-0.0051446	0.154809	-0.033232	0.97349	0.999988
RORA-AS1	1.05033	-0.00514452	0.152764	-0.0336763	0.973135	0.999988
LINC02218	1.00327	-0.0051409	0.156377	-0.0328751	0.973774	0.999988
RILP	1.03857	-0.00514059	0.153157	-0.0335642	0.973225	0.999988
AK6	1.04761	-0.00513881	0.152841	-0.0336219	0.973179	0.999988
STK32A-AS1	1.00417	-0.00513826	0.156364	-0.032861	0.973785	0.999988
FOXQ1	1.00417	-0.00512061	0.156113	-0.0328007	0.973834	0.999988
GTPBP2	1.09559	-0.00511928	0.149173	-0.0343176	0.972624	0.999988
AC136777.1	1.00598	-0.00511591	0.156349	-0.0327212	0.973897	0.999988
AC006033.2	1.00869	-0.00511112	0.155853	-0.0327944	0.973839	0.999988
LINC00266-4P	1.01141	-0.00509969	0.155199	-0.032859	0.973787	0.999988
ZNF670-ZNF695	1.00507	-0.00508818	0.156096	-0.0325966	0.973996	0.999988
AL133245.1	1.0087	-0.00508719	0.156317	-0.032544	0.974038	0.999988
AC005224.1	1.00326	-0.00508037	0.156379	-0.0324876	0.974083	0.999988
VSIG2	1.00417	-0.0050796	0.156368	-0.0324849	0.974085	0.999988
AL031587.2	1.01684	-0.00507754	0.155844	-0.0325809	0.974009	0.999988
AC089983.1	1.00236	-0.00507709	0.156392	-0.0324638	0.974102	0.999988
AC105053.1	1.00236	-0.00507709	0.156392	-0.0324638	0.974102	0.999988
AC108721.1	1.00236	-0.00507709	0.156392	-0.0324638	0.974102	0.999988
AL137847.2	1.00236	-0.00507709	0.156392	-0.0324638	0.974102	0.999988
FAM81B	1.00236	-0.00507709	0.156392	-0.0324638	0.974102	0.999988
GHRHR	1.00236	-0.00507709	0.156392	-0.0324638	0.974102	0.999988
LINC02402	1.00236	-0.00507709	0.156392	-0.0324638	0.974102	0.999988
LINC02496	1.00236	-0.00507709	0.156392	-0.0324638	0.974102	0.999988
MS4A13	1.00236	-0.00507709	0.156392	-0.0324638	0.974102	0.999988
NAP1L3	1.00236	-0.00507709	0.156392	-0.0324638	0.974102	0.999988
NOTUM	1.00236	-0.00507709	0.156392	-0.0324638	0.974102	0.999988
AC087897.2	1.00327	-0.00507568	0.156377	-0.0324578	0.974107	0.999988
KLHL1	1.00507	-0.00506791	0.156101	-0.0324655	0.974101	0.999988
AP001830.1	1.00236	-0.00506722	0.156422	-0.0323946	0.974157	0.999988
IGFN1	1.00236	-0.00506722	0.156422	-0.0323946	0.974157	0.999988
NPY1R	1.00236	-0.00506722	0.156422	-0.0323946	0.974157	0.999988
AC104078.2	1.00417	-0.00506085	0.156115	-0.0324175	0.974139	0.999988
RARA-AS1	1.01232	-0.00505955	0.155535	-0.0325299	0.974049	0.999988
AC012322.1	1.00326	-0.00505074	0.156379	-0.032298	0.974234	0.999988
CSHL1	1.00236	-0.00504908	0.156393	-0.0322847	0.974245	0.999988
DUXA	1.00236	-0.00504908	0.156393	-0.0322847	0.974245	0.999988
PIRT	1.00236	-0.00504908	0.156393	-0.0322847	0.974245	0.999988
SIGLEC15	1.00417	-0.00504665	0.156382	-0.0322713	0.974256	0.999988
STRADB	1.04489	-0.00504576	0.152715	-0.0330403	0.973642	0.999988
FAM186A	1.0096	-0.00504546	0.155938	-0.0323556	0.974188	0.999988
AC003681.1	1.01865	-0.00504402	0.15482	-0.03258	0.97401	0.999988
GOLGA6L10	1.00598	-0.00503727	0.156336	-0.0322209	0.974296	0.999988
POLR2I	1.00779	-0.00503091	0.155614	-0.0323294	0.974209	0.999988
EXOSC9	1.04218	-0.00502554	0.151628	-0.0331439	0.97356	0.999988
VWCE	1.0087	-0.00502258	0.156266	-0.0321411	0.97436	0.999988
LINC01133	1.00417	-0.00502192	0.156366	-0.0321165	0.974379	0.999988
AC027682.4	1.01232	-0.00501885	0.155833	-0.0322067	0.974307	0.999988
MAP4K1	1.02408	-0.00501571	0.15453	-0.0324579	0.974107	0.999988
FANCF	1.0087	-0.00501189	0.155963	-0.0321352	0.974364	0.999988
ZNF559-ZNF177	1.02408	-0.00501055	0.155384	-0.0322462	0.974276	0.999988
ENKUR	1.00326	-0.00500992	0.156379	-0.032037	0.974443	0.999988
HYAL2	1.00417	-0.00500274	0.156382	-0.0319906	0.97448	0.999988
GABARAPL2	1.03947	-0.0049949	0.151893	-0.0328842	0.973767	0.999988
GVQW3	1.0096	-0.00499279	0.156277	-0.0319484	0.974513	0.999988
SLC16A2	1.00869	-0.0049859	0.156295	-0.0319005	0.974551	0.999988
AC062004.1	1.00417	-0.00498547	0.156102	-0.0319372	0.974522	0.999988
GPX5	1.00417	-0.00498446	0.156115	-0.0319281	0.974529	0.999988
AC079807.1	1.00689	-0.00498343	0.156329	-0.0318778	0.974569	0.999988
AC006946.3	1.00236	-0.00497044	0.156393	-0.0317817	0.974646	0.999988
AC090592.1	1.00236	-0.00497044	0.156393	-0.0317817	0.974646	0.999988
AC097512.1	1.00236	-0.00497044	0.156393	-0.0317817	0.974646	0.999988
AC115622.1	1.00236	-0.00497044	0.156393	-0.0317817	0.974646	0.999988
AC117460.1	1.00236	-0.00497044	0.156393	-0.0317817	0.974646	0.999988
AL450992.2	1.00236	-0.00497044	0.156393	-0.0317817	0.974646	0.999988
AP001107.3	1.00236	-0.00497044	0.156393	-0.0317817	0.974646	0.999988
CDC42EP5	1.00236	-0.00497044	0.156393	-0.0317817	0.974646	0.999988
EXOC1L	1.00236	-0.00497044	0.156393	-0.0317817	0.974646	0.999988
FBXW12	1.00236	-0.00497044	0.156393	-0.0317817	0.974646	0.999988
FCRL4	1.00236	-0.00497044	0.156393	-0.0317817	0.974646	0.999988
GJB6	1.00236	-0.00497044	0.156393	-0.0317817	0.974646	0.999988
IL5RA	1.00236	-0.00497044	0.156393	-0.0317817	0.974646	0.999988
KLHL31	1.00236	-0.00497044	0.156393	-0.0317817	0.974646	0.999988
LINC00237	1.00236	-0.00497044	0.156393	-0.0317817	0.974646	0.999988
LINC01136	1.00236	-0.00497044	0.156393	-0.0317817	0.974646	0.999988
LINC01440	1.00236	-0.00497044	0.156393	-0.0317817	0.974646	0.999988
LINC02096	1.00236	-0.00497044	0.156393	-0.0317817	0.974646	0.999988
LINC02539	1.00236	-0.00497044	0.156393	-0.0317817	0.974646	0.999988
LYZL2	1.00236	-0.00497044	0.156393	-0.0317817	0.974646	0.999988
NECTIN3-AS1	1.00236	-0.00497044	0.156393	-0.0317817	0.974646	0.999988
OSTN	1.00236	-0.00497044	0.156393	-0.0317817	0.974646	0.999988
RAET1E	1.00236	-0.00497044	0.156393	-0.0317817	0.974646	0.999988
SLC6A7	1.00236	-0.00497044	0.156393	-0.0317817	0.974646	0.999988
STMN2	1.00236	-0.00497044	0.156393	-0.0317817	0.974646	0.999988
TINAG	1.00236	-0.00497044	0.156393	-0.0317817	0.974646	0.999988
AL035420.3	1.00236	-0.00496969	0.156393	-0.0317769	0.97465	0.999988
KRT23	1.00236	-0.00496969	0.156393	-0.0317769	0.97465	0.999988
LBHD2	1.00236	-0.00496969	0.156393	-0.0317769	0.97465	0.999988
ZNF492	1.00236	-0.00496969	0.156393	-0.0317769	0.97465	0.999988
ARMC10	1.07386	-0.00496903	0.150352	-0.0330493	0.973635	0.999988
ABCG5	1.00236	-0.00496869	0.156393	-0.0317705	0.974655	0.999988
AC068756.1	1.00236	-0.00496869	0.156393	-0.0317705	0.974655	0.999988
C19orf81	1.00236	-0.00496869	0.156393	-0.0317705	0.974655	0.999988
LINC02098	1.00236	-0.00496869	0.156393	-0.0317705	0.974655	0.999988
LINC02177	1.00236	-0.00496869	0.156393	-0.0317705	0.974655	0.999988
PHOX2A	1.00236	-0.00496869	0.156393	-0.0317705	0.974655	0.999988
SLC7A14	1.00236	-0.00496869	0.156393	-0.0317705	0.974655	0.999988
TPGS1	1.02861	-0.00496727	0.154465	-0.0321579	0.974346	0.999988
AP000866.1	1.00779	-0.00496531	0.156285	-0.0317709	0.974655	0.999988
C2orf42	1.04219	-0.00496401	0.153634	-0.0323105	0.974224	0.999988
AC063977.6	1.00236	-0.00496237	0.156393	-0.0317301	0.974687	0.999988
NMS	1.00236	-0.00496237	0.156393	-0.0317301	0.974687	0.999988
AC074138.1	1.00417	-0.00496119	0.156366	-0.031728	0.974689	0.999988
SLAIN1	1.01593	-0.00496065	0.155701	-0.0318601	0.974584	0.999988
MRPL11	1.0105	-0.00495864	0.155474	-0.0318936	0.974557	0.999988
AC093227.2	1.00236	-0.00495296	0.156393	-0.0316699	0.974735	0.999988
AL049836.1	1.00236	-0.00495296	0.156393	-0.0316699	0.974735	0.999988
AL353811.1	1.00236	-0.00495296	0.156393	-0.0316699	0.974735	0.999988
AL358154.1	1.00236	-0.00495296	0.156393	-0.0316699	0.974735	0.999988
ASAH2	1.00236	-0.00495296	0.156393	-0.0316699	0.974735	0.999988
L29074.1	1.00236	-0.00495296	0.156393	-0.0316699	0.974735	0.999988
PRR5-ARHGAP8	1.00236	-0.00495296	0.156393	-0.0316699	0.974735	0.999988
RPE65	1.00236	-0.00495296	0.156393	-0.0316699	0.974735	0.999988
AC100802.1	1.00417	-0.00494688	0.156102	-0.03169	0.974719	0.999988
ABCF3	1.02952	-0.0049451	0.153946	-0.0321223	0.974375	0.999988
RSBN1	1.11731	-0.0049448	0.146656	-0.033717	0.973103	0.999988
AC010998.2	1.00688	-0.00494268	0.156326	-0.0316178	0.974777	0.999988
AC016708.1	1.01865	-0.00494178	0.154456	-0.0319948	0.974476	0.999988
AL589678.1	1.00327	-0.00493904	0.156378	-0.0315839	0.974804	0.999988
AATK	1.07116	-0.00493679	0.151651	-0.0325536	0.974031	0.999988
CDK2AP1	1.00326	-0.00493659	0.15638	-0.031568	0.974817	0.999988
TLE2	1.00869	-0.00492928	0.156304	-0.0315365	0.974842	0.999988
TARBP2	1.01503	-0.00492878	0.15557	-0.0316821	0.974726	0.999988
LINC01184	1.1164	-0.00492675	0.146295	-0.0336769	0.973135	0.999988
FITM1	1.00327	-0.00492579	0.156409	-0.0314929	0.974876	0.999988
AC012625.1	1.00236	-0.00492219	0.156393	-0.0314731	0.974892	0.999988
AC068643.1	1.00236	-0.00492219	0.156393	-0.0314731	0.974892	0.999988
AL023754.1	1.00236	-0.00492219	0.156393	-0.0314731	0.974892	0.999988
AP005271.1	1.00236	-0.00492219	0.156393	-0.0314731	0.974892	0.999988
LHX8	1.00236	-0.00492219	0.156393	-0.0314731	0.974892	0.999988
LINC01501	1.00236	-0.00492219	0.156393	-0.0314731	0.974892	0.999988
ST8SIA3	1.00236	-0.00492219	0.156393	-0.0314731	0.974892	0.999988
TROAP	1.00236	-0.00492219	0.156393	-0.0314731	0.974892	0.999988
AC099568.2	1.00326	-0.00492002	0.15638	-0.0314619	0.974901	0.999988
TNS2	1.00869	-0.00491926	0.156328	-0.0314675	0.974897	0.999988
HMGN3-AS1	1.00598	-0.00491748	0.156356	-0.0314505	0.97491	0.999988
AC137056.1	1.00236	-0.00491596	0.156394	-0.0314333	0.974924	0.999988
AL355574.1	1.01594	-0.00491591	0.155454	-0.0316229	0.974773	0.999988
AC009113.2	1.00236	-0.00491436	0.156394	-0.0314231	0.974932	0.999988
AC009812.4	1.00236	-0.00491436	0.156394	-0.0314231	0.974932	0.999988
AC018697.1	1.00236	-0.00491436	0.156394	-0.0314231	0.974932	0.999988
AC025262.1	1.00236	-0.00491436	0.156394	-0.0314231	0.974932	0.999988
AC093599.1	1.00236	-0.00491436	0.156394	-0.0314231	0.974932	0.999988
AL022326.1	1.00236	-0.00491436	0.156394	-0.0314231	0.974932	0.999988
AL512785.1	1.00236	-0.00491436	0.156394	-0.0314231	0.974932	0.999988
ATP2C2-AS1	1.00236	-0.00491436	0.156394	-0.0314231	0.974932	0.999988
FAM107A	1.00236	-0.00491436	0.156394	-0.0314231	0.974932	0.999988
FER1L6-AS1	1.00236	-0.00491436	0.156394	-0.0314231	0.974932	0.999988
KBTBD11-OT1	1.00236	-0.00491436	0.156394	-0.0314231	0.974932	0.999988
LINC2194	1.00236	-0.00491436	0.156394	-0.0314231	0.974932	0.999988
NECAB2	1.00236	-0.00491436	0.156394	-0.0314231	0.974932	0.999988
TMEM40	1.00236	-0.00491436	0.156394	-0.0314231	0.974932	0.999988
AC010542.3	1.04128	-0.00491285	0.153153	-0.032078	0.97441	0.999988
TBC1D3D	1.0087	-0.00491023	0.156317	-0.0314119	0.974941	0.999988
AC023796.2	1.00236	-0.00490859	0.156394	-0.0313861	0.974962	0.999988
AL135923.2	1.00236	-0.00490859	0.156394	-0.0313861	0.974962	0.999988
AP000763.4	1.00236	-0.00490859	0.156394	-0.0313861	0.974962	0.999988
BCL2L15	1.00236	-0.00490859	0.156394	-0.0313861	0.974962	0.999988
CTXND2	1.00236	-0.00490859	0.156394	-0.0313861	0.974962	0.999988
LINC02466	1.00236	-0.00490859	0.156394	-0.0313861	0.974962	0.999988
ZBTB18	1.04853	-0.00490721	0.152678	-0.0321408	0.97436	0.999988
AC007100.1	1.00236	-0.00490532	0.156394	-0.0313652	0.974978	0.999988
AC016987.1	1.00236	-0.00490532	0.156394	-0.0313652	0.974978	0.999988
AC093503.2	1.00236	-0.00490532	0.156394	-0.0313652	0.974978	0.999988
AC108159.1	1.00236	-0.00490532	0.156394	-0.0313652	0.974978	0.999988
ACRV1	1.00236	-0.00490532	0.156394	-0.0313652	0.974978	0.999988
AL161644.1	1.00236	-0.00490532	0.156394	-0.0313652	0.974978	0.999988
CPSF4L	1.00236	-0.00490532	0.156394	-0.0313652	0.974978	0.999988
CTAGE6	1.00236	-0.00490532	0.156394	-0.0313652	0.974978	0.999988
HPDL	1.00236	-0.00490532	0.156394	-0.0313652	0.974978	0.999988
LINC01721	1.00236	-0.00490532	0.156394	-0.0313652	0.974978	0.999988
AC010201.1	1.00236	-0.00490346	0.156394	-0.0313533	0.974988	0.999988
AC022634.2	1.00236	-0.00490346	0.156394	-0.0313533	0.974988	0.999988
AL133279.1	1.00236	-0.00490346	0.156394	-0.0313533	0.974988	0.999988
LINC01219	1.00236	-0.00490346	0.156394	-0.0313533	0.974988	0.999988
ZNF716	1.00236	-0.00490346	0.156394	-0.0313533	0.974988	0.999988
ICAM4	1.00236	-0.0048961	0.156394	-0.0313063	0.975025	0.999988
PTPRN	1.00236	-0.0048961	0.156394	-0.0313063	0.975025	0.999988
NXPH2	1.00417	-0.00489372	0.156367	-0.0312964	0.975033	0.999988
AC073115.1	1.00236	-0.00489195	0.156394	-0.0312797	0.975046	0.999988
AL136234.1	1.00236	-0.00489195	0.156394	-0.0312797	0.975046	0.999988
BSPH1	1.00236	-0.00489195	0.156394	-0.0312797	0.975046	0.999988
PLCZ1	1.00236	-0.00489195	0.156394	-0.0312797	0.975046	0.999988
AL589743.5	1.00236	-0.00489143	0.156394	-0.0312764	0.975049	0.999988
AP000402.1	1.00236	-0.00489143	0.156394	-0.0312764	0.975049	0.999988
APOB	1.00236	-0.00489143	0.156394	-0.0312764	0.975049	0.999988
CARS-AS1	1.00236	-0.00489143	0.156394	-0.0312764	0.975049	0.999988
HIST1H2BO	1.00236	-0.00489143	0.156394	-0.0312764	0.975049	0.999988
IGSF21-AS1	1.00236	-0.00489143	0.156394	-0.0312764	0.975049	0.999988
AC008780.1	1.00236	-0.00489016	0.156394	-0.0312682	0.975056	0.999988
ANKLE1	1.00236	-0.00489016	0.156394	-0.0312682	0.975056	0.999988
HM13-AS1	1.00236	-0.00489016	0.156394	-0.0312682	0.975056	0.999988
KCNK9	1.00236	-0.00489016	0.156394	-0.0312682	0.975056	0.999988
LINC01115	1.00236	-0.00489016	0.156394	-0.0312682	0.975056	0.999988
LINC01289	1.00236	-0.00489016	0.156394	-0.0312682	0.975056	0.999988
NYAP1	1.00236	-0.00489016	0.156394	-0.0312682	0.975056	0.999988
TTC4	1.00236	-0.00489016	0.156394	-0.0312682	0.975056	0.999988
AC006148.1	1.00236	-0.00489004	0.156394	-0.0312675	0.975056	0.999988
AC103993.1	1.00236	-0.00489004	0.156394	-0.0312675	0.975056	0.999988
DPEP3	1.00236	-0.00489004	0.156394	-0.0312675	0.975056	0.999988
OR9G4	1.00236	-0.00489004	0.156394	-0.0312675	0.975056	0.999988
ATG16L1	1.08836	-0.00488751	0.150048	-0.032573	0.974015	0.999988
KCNQ3	1.03041	-0.00488544	0.155592	-0.0313991	0.974951	0.999988
AL133481.1	1.00417	-0.00487868	0.156377	-0.0311982	0.975111	0.999988
AC010145.1	1.00236	-0.00487355	0.156394	-0.031162	0.97514	0.999988
AC092364.1	1.00236	-0.00487355	0.156394	-0.031162	0.97514	0.999988
AF123462.1	1.00236	-0.00487355	0.156394	-0.031162	0.97514	0.999988
AL121820.2	1.00236	-0.00487355	0.156394	-0.031162	0.97514	0.999988
AL353613.1	1.00236	-0.00487355	0.156394	-0.031162	0.97514	0.999988
BPI	1.00236	-0.00487355	0.156394	-0.031162	0.97514	0.999988
ERICH6B	1.00236	-0.00487355	0.156394	-0.031162	0.97514	0.999988
KIF26A	1.00236	-0.00487355	0.156394	-0.031162	0.97514	0.999988
LINC00211	1.00236	-0.00487355	0.156394	-0.031162	0.97514	0.999988
LINC01658	1.00236	-0.00487355	0.156394	-0.031162	0.97514	0.999988
MEIOB	1.00236	-0.00487355	0.156394	-0.031162	0.97514	0.999988
VWA8-AS1	1.00236	-0.00487355	0.156394	-0.031162	0.97514	0.999988
AC008537.2	1.00236	-0.00487351	0.156394	-0.0311618	0.975141	0.999988
AC011747.2	1.00236	-0.00487351	0.156394	-0.0311618	0.975141	0.999988
AC090283.1	1.00236	-0.00487351	0.156394	-0.0311618	0.975141	0.999988
AC093864.1	1.00236	-0.00487351	0.156394	-0.0311618	0.975141	0.999988
LINC01699	1.00236	-0.00487351	0.156394	-0.0311618	0.975141	0.999988
Z95114.4	1.00236	-0.00487351	0.156394	-0.0311618	0.975141	0.999988
AC010618.2	1.00236	-0.00487351	0.156394	-0.0311618	0.975141	0.999988
AC092794.2	1.00236	-0.00487351	0.156394	-0.0311618	0.975141	0.999988
AF127577.1	1.00236	-0.00487351	0.156394	-0.0311618	0.975141	0.999988
AL023495.1	1.00236	-0.00487351	0.156394	-0.0311618	0.975141	0.999988
C17orf78	1.00236	-0.00487351	0.156394	-0.0311618	0.975141	0.999988
HIST2H4B	1.00236	-0.00487351	0.156394	-0.0311618	0.975141	0.999988
KCNN1	1.00236	-0.00487351	0.156394	-0.0311618	0.975141	0.999988
LINC00448	1.00236	-0.00487351	0.156394	-0.0311618	0.975141	0.999988
LINC01055	1.00236	-0.00487351	0.156394	-0.0311618	0.975141	0.999988
LINC01432	1.00236	-0.00487351	0.156394	-0.0311618	0.975141	0.999988
LINC02324	1.00236	-0.00487351	0.156394	-0.0311618	0.975141	0.999988
OSTM1-AS1	1.00236	-0.00487351	0.156394	-0.0311618	0.975141	0.999988
Z83844.3	1.00236	-0.00487351	0.156394	-0.0311618	0.975141	0.999988
AL442663.3	1.00236	-0.00487351	0.156394	-0.0311618	0.975141	0.999988
LINC01206	1.00236	-0.00487351	0.156394	-0.0311618	0.975141	0.999988
LINC01660	1.00236	-0.00487351	0.156394	-0.0311618	0.975141	0.999988
MDFIC2	1.00236	-0.00487351	0.156394	-0.0311618	0.975141	0.999988
AC239804.1	1.00236	-0.00487351	0.156394	-0.0311618	0.975141	0.999988
POLE2	1.03223	-0.00487164	0.154798	-0.0314709	0.974894	0.999988
SLC10A1	1.0096	-0.00486963	0.156294	-0.0311568	0.975144	0.999988
ESPN	1.00326	-0.00486797	0.15638	-0.031129	0.975167	0.999988
PCAT14	1.01141	-0.00486784	0.156251	-0.031154	0.975147	0.999988
AC079742.1	1.00326	-0.00485516	0.15638	-0.0310471	0.975232	0.999988
SHE	1.00688	-0.00485327	0.156325	-0.0310461	0.975233	0.999988
TLL2	1.00327	-0.00483986	0.156381	-0.0309492	0.97531	0.999988
AC087269.1	1.01141	-0.00483841	0.156255	-0.0309648	0.975298	0.999988
ENDOD1	1.01413	-0.00483329	0.155378	-0.0311066	0.975185	0.999988
ANKRD62	1.00688	-0.00483123	0.156347	-0.0309007	0.975349	0.999988
LINC01586	1.00326	-0.00483005	0.156381	-0.0308865	0.97536	0.999988
SLC6A13	1.00508	-0.00483004	0.156355	-0.0308916	0.975356	0.999988
BIK	1.00326	-0.00483	0.156381	-0.0308862	0.97536	0.999988
LMOD3	1.00326	-0.00483	0.156381	-0.0308862	0.97536	0.999988
DDX4	1.00326	-0.00483	0.156381	-0.0308862	0.97536	0.999988
EEF2KMT	1.0087	-0.00482953	0.156271	-0.0309048	0.975345	0.999988
AC004233.3	1.00326	-0.00482924	0.156381	-0.0308813	0.975364	0.999988
C6orf52	1.00688	-0.00481794	0.156316	-0.0308218	0.975412	0.999988
BSPRY	1.00507	-0.00481666	0.15637	-0.030803	0.975427	0.999988
CP	1.00688	-0.0048157	0.156337	-0.0308033	0.975426	0.999988
LRRC4	1.00598	-0.0048126	0.15609	-0.0308322	0.975403	0.999988
PBK	1.00417	-0.00481119	0.156103	-0.0308206	0.975413	0.999988
AL034417.3	1.00779	-0.00479644	0.156311	-0.0306852	0.975521	0.999988
CCDC68	1.01322	-0.00479527	0.155856	-0.0307674	0.975455	0.999988
TGFB2	1.00689	-0.00478878	0.156317	-0.0306351	0.975561	0.999988
ABALON	1.00326	-0.00478403	0.156397	-0.030589	0.975597	0.999988
TBL1XR1-AS1	1.00598	-0.00478341	0.15609	-0.0306452	0.975552	0.999988
LUCAT1	1.26305	-0.00478328	0.138991	-0.0344144	0.972547	0.999988
IL26	1.00417	-0.00478092	0.156367	-0.0305749	0.975609	0.999988
CCDC127	1.01866	-0.004779	0.155726	-0.0306885	0.975518	0.999988
GPR171	1.0105	-0.00477884	0.155524	-0.0307273	0.975487	0.999988
AC105180.1	1.0096	-0.00477545	0.1557	-0.0306709	0.975532	0.999988
AL450442.1	1.00326	-0.00477395	0.156381	-0.0305277	0.975646	0.999988
LGI2	1.00326	-0.00477311	0.156381	-0.0305223	0.97565	0.999988
AC092902.3	1.00689	-0.00477207	0.155979	-0.0305943	0.975593	0.999988
AC100786.1	1.00689	-0.00477167	0.156343	-0.0305205	0.975652	0.999988
AL161785.3	1.00326	-0.00477087	0.156381	-0.030508	0.975662	0.999988
AC073896.1	1.01684	-0.00476991	0.155836	-0.0306085	0.975582	0.999988
AC116535.1	1.00507	-0.00476318	0.156354	-0.0304641	0.975697	0.999988
AC015987.1	1.00417	-0.00475741	0.156394	-0.0304193	0.975733	0.999988
ABHD14B	1.00869	-0.00475237	0.15626	-0.0304132	0.975738	0.999988
CACNB1	1.01775	-0.00475137	0.155385	-0.030578	0.975606	0.999988
AC092171.3	1.00326	-0.00474976	0.156381	-0.0303729	0.97577	0.999988
BBS5	1.00326	-0.00474964	0.156381	-0.0303722	0.97577	0.999988
VCAM1	1.01413	-0.00474563	0.156245	-0.030373	0.97577	0.999988
DHRS4	1.02227	-0.00474413	0.154849	-0.0306372	0.975559	0.999988
FAM66D	1.00598	-0.00474179	0.156338	-0.0303304	0.975804	0.999988
STON1-GTF2A1L	1.00417	-0.00474034	0.15637	-0.0303148	0.975816	0.999988
AL133480.1	1.02046	-0.00474023	0.155126	-0.0305573	0.975623	0.999988
PSD	1.00326	-0.00473312	0.156381	-0.0302666	0.975854	0.999988
S1PR5	1.00689	-0.00472421	0.156277	-0.0302296	0.975884	0.999988
TMTC4	1.05305	-0.00472229	0.152381	-0.03099	0.975278	0.999988
CST6	1.00508	-0.0047185	0.156341	-0.0301809	0.975923	0.999988
AC010531.1	1.00417	-0.00471795	0.156378	-0.0301701	0.975931	0.999988
AL157935.2	1.00507	-0.00471781	0.155913	-0.0302592	0.97586	0.999988
RFESD	1.00688	-0.00471461	0.156347	-0.0301549	0.975944	0.999988
CORO1C	2.04234	-0.0047095	0.114151	-0.0412566	0.967091	0.999988
DLEU7	1.00688	-0.00470847	0.1563	-0.0301246	0.975968	0.999988
RNASEH1-AS1	1.00598	-0.0047056	0.156325	-0.0301015	0.975986	0.999988
AC092813.1	1.00417	-0.00469404	0.156368	-0.0300191	0.976052	0.999988
RAB26	1.00417	-0.00469296	0.156384	-0.0300092	0.97606	0.999988
AL451048.1	1.00417	-0.00468721	0.156031	-0.0300402	0.976035	0.999988
GAD1	1.00779	-0.00468674	0.156325	-0.0299807	0.976082	0.999988
AC078960.1	1.0087	-0.00468611	0.156306	-0.0299805	0.976083	0.999988
INPP5J	1.00507	-0.00468492	0.15593	-0.0300451	0.976031	0.999988
ACKR1	1.00327	-0.00467914	0.156131	-0.0299693	0.976092	0.999988
AC002310.4	1.00508	-0.00467447	0.156373	-0.0298931	0.976152	0.999988
GINS1	1.02317	-0.00467209	0.15511	-0.0301212	0.97597	0.999988
CPEB1	1.00417	-0.00467084	0.156112	-0.0299198	0.976131	0.999988
WARS2	1.044	-0.00467077	0.153966	-0.0303363	0.975799	0.999988
EDAR	1.00507	-0.00466975	0.156387	-0.0298603	0.976179	0.999988
STPG3-AS1	1.00417	-0.00466755	0.156368	-0.0298497	0.976187	0.999988
AP003096.1	1.00869	-0.00466528	0.156292	-0.0298497	0.976187	0.999988
NEMF	1.64776	-0.00466307	0.119165	-0.0391312	0.968786	0.999988
ZNF667-AS1	1.00779	-0.00466298	0.155984	-0.029894	0.976152	0.999988
AP002370.2	1.00507	-0.00465443	0.156356	-0.0297682	0.976252	0.999988
MAS1	1.00507	-0.00465352	0.156384	-0.029757	0.976261	0.999988
TAF6	1.03223	-0.00465188	0.153963	-0.0302143	0.975896	0.999988
MBNL1-AS1	1.00417	-0.00464568	0.156384	-0.0297068	0.976301	0.999988
RHOD	1.00688	-0.00463671	0.155908	-0.02974	0.976274	0.999988
ABHD16A	1.00598	-0.00463465	0.155639	-0.0297783	0.976244	0.999988
NFIX	1.03312	-0.00462865	0.154629	-0.0299338	0.97612	0.999988
AP001107.9	1.00507	-0.00462516	0.156371	-0.0295781	0.976404	0.999988
AC091114.1	1.00417	-0.00462366	0.15637	-0.0295688	0.976411	0.999988
TBC1D7	1.10373	-0.00462206	0.148067	-0.031216	0.975097	0.999988
AC008752.1	1.00417	-0.00461684	0.156105	-0.0295753	0.976406	0.999988
AC022762.2	1.00417	-0.00461183	0.156371	-0.0294928	0.976472	0.999988
AL157938.3	1.02318	-0.00461144	0.154582	-0.0298318	0.976201	0.999988
AL356599.1	1.05847	-0.00460883	0.152125	-0.0302963	0.975831	0.999988
DDAH1	1.01593	-0.00460539	0.155813	-0.0295571	0.97642	0.999988
CA10	1.00417	-0.00458733	0.156105	-0.0293862	0.976557	0.999988
PANK3	1.15352	-0.00457743	0.143485	-0.0319017	0.97455	0.999988
ALG13-AS1	1.01955	-0.00457686	0.155327	-0.029466	0.976493	0.999988
FRMPD4	1.01413	-0.00457542	0.155888	-0.0293508	0.976585	0.999988
ZNF284	1.00598	-0.00456884	0.156358	-0.0292204	0.976689	0.999988
GPAA1	1.05848	-0.00456884	0.152549	-0.0299499	0.976107	0.999988
KPTN	1.01051	-0.00456737	0.15557	-0.0293589	0.976578	0.999988
AC135457.1	1.00507	-0.0045672	0.156355	-0.0292104	0.976697	0.999988
ATP11A-AS1	1.00779	-0.00456268	0.155928	-0.0292616	0.976656	0.999988
PXDN	1.0087	-0.00456132	0.156296	-0.0291839	0.976718	0.999988
AL139125.1	1.00598	-0.00455504	0.156359	-0.029132	0.976759	0.999988
MYO3B	1.0087	-0.00455436	0.156259	-0.0291463	0.976748	0.999988
LARP4B	2.05234	-0.00455293	0.109124	-0.0417224	0.96672	0.999988
AP001160.1	1.0087	-0.00454747	0.156272	-0.0290997	0.976785	0.999988
AC008649.1	1.00508	-0.00454734	0.156347	-0.029085	0.976797	0.999988
ITFG2	1.15805	-0.00454424	0.14828	-0.0306463	0.975552	0.999988
RPS23	1.04037	-0.00453526	0.150921	-0.0300504	0.976027	0.999988
LGR6	1.00598	-0.004535	0.156334	-0.0290085	0.976858	0.999988
AC009093.4	1.00598	-0.00453031	0.156372	-0.0289715	0.976887	0.999988
AL136038.3	1.00326	-0.00452856	0.156412	-0.0289527	0.976902	0.999988
UBASH3A	1.00507	-0.00452304	0.155981	-0.0289973	0.976867	0.999988
AC015712.4	1.00236	-0.00452057	0.156424	-0.0288994	0.976945	0.999988
TREM1	1.11459	-0.00451932	0.146112	-0.0309305	0.975325	0.999988
AL445524.1	1.00779	-0.00451829	0.155962	-0.0289704	0.976888	0.999988
AL138899.1	1.00236	-0.00451698	0.15642	-0.0288772	0.976963	0.999988
RIT2	1.00779	-0.00451613	0.156309	-0.0288923	0.97695	0.999988
AC018695.2	1.00417	-0.00450964	0.156373	-0.028839	0.976993	0.999988
PLSCR2	1.01322	-0.00450245	0.15578	-0.0289026	0.976942	0.999988
AC104532.2	1.01231	-0.00449917	0.156226	-0.0287992	0.977025	0.999988
CCDC59	1.03132	-0.0044957	0.153029	-0.0293781	0.976563	0.999988
AC105254.1	1.00417	-0.00449306	0.156385	-0.0287307	0.977079	0.999988
RRP12	1.06662	-0.00448933	0.151873	-0.0295598	0.976418	0.999988
TRMT10A	1.0096	-0.00448149	0.156267	-0.0286784	0.977121	0.999988
THBS4	1.00869	-0.00447366	0.156302	-0.0286218	0.977166	0.999988
AC040977.2	1.00779	-0.00446824	0.156315	-0.0285848	0.977196	0.999988
AC100858.3	1.01504	-0.00446707	0.155433	-0.0287395	0.977072	0.999988
TSTD3	1.01232	-0.00446217	0.155786	-0.0286429	0.977149	0.999988
TRPC4	1.01141	-0.00445806	0.155825	-0.0286094	0.977176	0.999988
AC046195.1	1.00779	-0.00445247	0.156306	-0.0284856	0.977275	0.999988
HMGB3	1.0096	-0.00444983	0.155627	-0.0285929	0.977189	0.999988
FYCO1	1.0965	-0.00444851	0.148668	-0.0299224	0.976129	0.999988
INAVA	1.00326	-0.00444591	0.156133	-0.0284752	0.977283	0.999988
KDM4A-AS1	1.0105	-0.00443703	0.155845	-0.0284708	0.977287	0.999988
UTP15	1.01322	-0.00443182	0.154832	-0.0286233	0.977165	0.999988
FOXRED1	1.06211	-0.00442917	0.152789	-0.0289887	0.976874	0.999988
ZNF763	1.00417	-0.0044285	0.156388	-0.0283174	0.977409	0.999988
RBM48	1.01594	-0.00442332	0.15537	-0.0284697	0.977288	0.999988
CCDC124	1.01865	-0.00442049	0.154142	-0.0286781	0.977121	0.999988
LINC02196	1.00688	-0.00441713	0.156327	-0.0282556	0.977458	0.999988
CD200R1	1.01594	-0.00441471	0.155435	-0.0284022	0.977341	0.999988
TRIM17	1.00326	-0.0044144	0.156407	-0.0282238	0.977484	0.999988
BNIPL	1.00779	-0.00440943	0.156329	-0.0282061	0.977498	0.999988
AC022400.2	1.00326	-0.00440838	0.156133	-0.0282348	0.977475	0.999988
AL445685.1	1.00869	-0.0044034	0.155968	-0.0282327	0.977477	0.999988
AL513217.1	1.00236	-0.00440157	0.156413	-0.0281407	0.97755	0.999988
CACNG6	1.00236	-0.00440157	0.156413	-0.0281407	0.97755	0.999988
FMOD	1.00417	-0.00439959	0.156371	-0.0281355	0.977554	0.999988
ITFG1	2.85527	-0.0043925	0.117325	-0.0374386	0.970135	0.999988
ABCB4	1.00779	-0.00439091	0.155864	-0.0281715	0.977525	0.999988
MIR4527HG	1.00688	-0.00439031	0.155893	-0.0281623	0.977533	0.999988
AC137767.1	1.00598	-0.00438818	0.156327	-0.0280706	0.977606	0.999988
PLA2G2C	1.00598	-0.00438595	0.156342	-0.0280535	0.977619	0.999988
AC133550.2	1.0096	-0.00437914	0.156274	-0.0280222	0.977644	0.999988
RHEBL1	1.01865	-0.004377	0.155673	-0.0281167	0.977569	0.999988
NALT1	1.00688	-0.00437557	0.156327	-0.0279899	0.97767	0.999988
SCGB3A1	1.00598	-0.00437512	0.156358	-0.0279815	0.977677	0.999988
EIF2S2	1.16891	-0.00437164	0.14167	-0.030858	0.975383	0.999988
BTN2A1	1.15625	-0.00437152	0.143595	-0.0304434	0.975713	0.999988
AC092546.1	1.02137	-0.00437063	0.155689	-0.0280728	0.977604	0.999988
P2RY6	1.12459	-0.00436768	0.150303	-0.0290591	0.976817	0.999988
NKD2	1.00688	-0.00436453	0.156348	-0.0279155	0.97773	0.999988
AC099778.1	1.0096	-0.00436242	0.156275	-0.0279149	0.97773	0.999988
TRAF7	1.04672	-0.00435978	0.152821	-0.0285286	0.977241	0.999988
PTCHD4	1.01231	-0.0043583	0.156285	-0.027887	0.977752	0.999988
SPSB1	1.05214	-0.00435777	0.153142	-0.0284558	0.977299	0.999988
AC116667.1	1.01141	-0.00435541	0.156257	-0.0278735	0.977763	0.999988
PLXNA4	1.01684	-0.00435119	0.153869	-0.0282785	0.97744	0.999988
AC002480.2	1.00689	-0.00434548	0.156327	-0.0277974	0.977824	0.999988
AL391832.2	1.01594	-0.00434531	0.155684	-0.0279111	0.977733	0.999988
LBX2	1.00507	-0.00434085	0.156373	-0.0277596	0.977854	0.999988
MKRN2OS	1.01955	-0.00434013	0.154791	-0.0280386	0.977631	0.999988
AC090138.1	1.00326	-0.00433906	0.156133	-0.0277907	0.977829	0.999988
MGAM	1.07298	-0.00433815	0.148805	-0.0291533	0.976742	0.999988
GTF3C2	1.13904	-0.00433552	0.146907	-0.0295121	0.976456	0.999988
SNAP91	1.00326	-0.00433459	0.156133	-0.0277621	0.977852	0.999988
DDX27	1.04943	-0.00432976	0.15239	-0.0284123	0.977333	0.999988
AC093895.1	1.06573	-0.00432924	0.153773	-0.0281535	0.97754	0.999988
C2CD6	1.01141	-0.00432048	0.155923	-0.0277091	0.977894	0.999988
AL133415.1	1.00688	-0.00432043	0.15633	-0.0276365	0.977952	0.999988
SLC25A21	1.00598	-0.00430739	0.156373	-0.0275456	0.978025	0.999988
TLR3	1.00598	-0.00430734	0.156361	-0.0275473	0.978023	0.999988
GEMIN4	1.0096	-0.00430481	0.155931	-0.0276071	0.977976	0.999988
LRRIQ3	1.00688	-0.00430382	0.156332	-0.02753	0.978037	0.999988
RBM20	1.00869	-0.00429526	0.156296	-0.0274815	0.978076	0.999988
SVOPL	1.00417	-0.00428913	0.15636	-0.0274311	0.978116	0.999988
OVCH2	1.00417	-0.00428482	0.156401	-0.0273964	0.978144	0.999988
PDCL3	1.01141	-0.00428326	0.155384	-0.0275656	0.978009	0.999988
CCDC40	1.04943	-0.00428294	0.152801	-0.0280295	0.977639	0.999988
SPATA22	1.00598	-0.00427903	0.156346	-0.027369	0.978165	0.999988
SP1	1.16258	-0.00427826	0.143501	-0.0298135	0.976216	0.999988
AC091939.1	1.00417	-0.00427679	0.156011	-0.0274134	0.97813	0.999988
F3	1.00688	-0.00427669	0.15636	-0.0273516	0.978179	0.999988
DNASE1	1.13813	-0.00426779	0.148779	-0.0286853	0.977116	0.999988
LINC01315	1.00689	-0.00426682	0.156354	-0.0272894	0.978229	0.999988
AL008582.1	1.00236	-0.00426658	0.156427	-0.0272752	0.97824	0.999988
FAM171A2	1.00236	-0.00426658	0.156427	-0.0272752	0.97824	0.999988
ZIK1	1.00236	-0.00426658	0.156427	-0.0272752	0.97824	0.999988
Z84484.1	1.00507	-0.00426636	0.156374	-0.027283	0.978234	0.999988
COL22A1	1.00598	-0.00426606	0.156349	-0.0272855	0.978232	0.999988
FHL3	1.02046	-0.0042575	0.154673	-0.0275259	0.97804	0.999988
UPK3A	1.00507	-0.00425672	0.155991	-0.0272882	0.97823	0.999988
AC009275.1	1.00417	-0.00425067	0.156368	-0.0271837	0.978313	0.999988
LIN28B	1.00508	-0.00424915	0.156341	-0.0271787	0.978317	0.999988
CLDN14	1.01413	-0.00424226	0.155563	-0.0272703	0.978244	0.999988
CLASP2	1.82875	-0.00423673	0.114946	-0.0368586	0.970598	0.999988
PDCD2L	1.00598	-0.00423378	0.15589	-0.0271589	0.978333	0.999988
CACFD1	1.00779	-0.00423076	0.155724	-0.0271684	0.978325	0.999988
ESYT3	1.00869	-0.00422913	0.156319	-0.0270544	0.978416	0.999988
CIRBP	1.24044	-0.00422888	0.139739	-0.0302628	0.975857	0.999988
HSPA14-ENSG00000187522	1.03132	-0.00422886	0.15441	-0.0273871	0.978151	0.999988
SCNN1G	1.00598	-0.0042253	0.156375	-0.0270204	0.978444	0.999988
AL354794.1	1.00507	-0.00422443	0.156374	-0.027015	0.978448	0.999988
KCNMA1-AS3	1.01684	-0.0042235	0.156166	-0.0270448	0.978424	0.999988
PPP1R3B	1.05939	-0.00421575	0.153041	-0.0275466	0.978024	0.999988
TMEM243	1.05938	-0.00420823	0.151952	-0.0276945	0.977906	0.999988
LINC01924	1.00508	-0.00420809	0.156361	-0.0269126	0.978529	0.999988
PGM2	1.03947	-0.00420723	0.15344	-0.0274194	0.978125	0.999988
SLC35F3	1.0087	-0.00420547	0.155959	-0.0269652	0.978488	0.999988
MRPS14	1.02408	-0.00420249	0.154797	-0.0271483	0.978341	0.999988
PODNL1	1.00779	-0.00420132	0.156323	-0.0268759	0.978559	0.999988
LINC02471	1.00326	-0.00419616	0.156409	-0.0268282	0.978597	0.999988
AC007614.1	1.00326	-0.00419484	0.156413	-0.0268191	0.978604	0.999988
AF111167.1	1.00326	-0.00419484	0.156413	-0.0268191	0.978604	0.999988
HAUS4	1.00417	-0.00419328	0.156121	-0.0268592	0.978572	0.999988
EGOT	1.00688	-0.00419249	0.155994	-0.026876	0.978559	0.999988
AC008731.1	1.02408	-0.0041758	0.155259	-0.0268958	0.978543	0.999988
MTERF2	1.0096	-0.00417276	0.156275	-0.0267015	0.978698	0.999988
ISLR	1.0087	-0.004164	0.155927	-0.0267048	0.978695	0.999988
TMEM121B	1.00689	-0.00416232	0.156304	-0.0266297	0.978755	0.999988
RWDD4	1.0458	-0.00416205	0.151648	-0.0274454	0.978104	0.999988
SLC25A1	1.03856	-0.00415436	0.151832	-0.0273616	0.978171	0.999988
PEG10	1.01141	-0.00414961	0.15547	-0.0266907	0.978706	0.999988
MFAP5	1.01141	-0.00414938	0.155383	-0.0267041	0.978696	0.999988
NTAN1	1.10555	-0.004149	0.147641	-0.028102	0.977581	0.999988
LINC00885	1.00417	-0.00414585	0.156404	-0.0265073	0.978853	0.999988
PDCD10	1.24856	-0.00414319	0.134704	-0.0307577	0.975463	0.999988
HEPHL1	1.00598	-0.00414244	0.156346	-0.0264953	0.978862	0.999988
CD8A	1.00507	-0.00413773	0.155984	-0.0265266	0.978837	0.999988
TTC22	1.00417	-0.00413683	0.156374	-0.0264546	0.978895	0.999988
KEL	1.0087	-0.00413443	0.156241	-0.0264618	0.978889	0.999988
KCNAB3	1.01051	-0.00413396	0.155915	-0.0265142	0.978847	0.999988
TEAD3	1.00688	-0.00413318	0.156356	-0.0264344	0.978911	0.999988
AC109361.1	1.0096	-0.00413269	0.15628	-0.026444	0.978903	0.999988
AL512422.1	1.00598	-0.00412943	0.156373	-0.0264076	0.978932	0.999988
DCST1-AS1	1.00326	-0.0041256	0.156415	-0.026376	0.978957	0.999988
TDRKH-AS1	1.00326	-0.0041256	0.156415	-0.026376	0.978957	0.999988
COCH	1.0268	-0.00412388	0.153967	-0.0267842	0.978632	0.999988
AC121338.1	1.01051	-0.00412143	0.155924	-0.0264322	0.978913	0.999988
HIST1H1D	1.02228	-0.00412036	0.154434	-0.0266803	0.978715	0.999988
SNRPN	1.00779	-0.00411715	0.155862	-0.0264153	0.978926	0.999988
TSPYL2	1.03132	-0.00410403	0.154072	-0.0266371	0.978749	0.999988
HCRT	1.00507	-0.00410024	0.156008	-0.0262822	0.979032	0.999988
SLC44A3	1.00598	-0.00409687	0.156349	-0.0262034	0.979095	0.999988
MORC2-AS1	1.00598	-0.00409483	0.156331	-0.0261933	0.979103	0.999988
AC009119.1	1.00598	-0.00409014	0.156347	-0.0261607	0.979129	0.999988
SLC14A2	1.00779	-0.00408983	0.155847	-0.0262426	0.979064	0.999988
ROPN1L	1.00507	-0.00408629	0.155964	-0.0262003	0.979098	0.999988
AC025164.1	1.01141	-0.00408421	0.155767	-0.0262199	0.979082	0.999988
ZNF226	1.04581	-0.00408076	0.152357	-0.0267843	0.978632	0.999988
AC087672.1	1.00417	-0.00407136	0.156122	-0.0260781	0.979195	0.999988
AC124016.1	1.00779	-0.00407051	0.155945	-0.0261022	0.979176	0.999988
LINC02046	1.00327	-0.00406943	0.156135	-0.0260635	0.979207	0.999988
HAUS5	1.02408	-0.00406741	0.154891	-0.0262598	0.97905	0.999988
AC092966.1	1.00417	-0.00406409	0.156028	-0.0260473	0.97922	0.999988
AC073046.1	1.00508	-0.00406052	0.156366	-0.0259681	0.979283	0.999988
NUDT3	1.05305	-0.00405276	0.153243	-0.0264467	0.978901	0.999988
AC092535.1	1.00508	-0.00405128	0.156016	-0.025967	0.979284	0.999988
WWTR1	1.04851	-0.0040478	0.154891	-0.0261332	0.979151	0.999988
AL163636.1	1.00598	-0.00404327	0.156355	-0.0258595	0.979369	0.999988
LINC00587	1.00508	-0.00404038	0.156366	-0.0258392	0.979386	0.999988
S1PR1	1.00326	-0.00403175	0.156402	-0.0257781	0.979434	0.999988
NIM1K	1.02046	-0.00402893	0.155764	-0.0258656	0.979365	0.999988
TRIM32	1.0096	-0.00402781	0.156287	-0.0257718	0.979439	0.999988
PINLYP	1.0096	-0.00402712	0.156273	-0.0257698	0.979441	0.999988
AL135925.1	1.00507	-0.00402207	0.156389	-0.0257185	0.979482	0.999988
PLPP4	1.00327	-0.00401754	0.156136	-0.0257311	0.979472	0.999988
AC145285.6	1.00689	-0.00401628	0.156339	-0.0256895	0.979505	0.999988
TSACC	1.00688	-0.00401264	0.156339	-0.0256662	0.979524	0.999988
SEZ6	1.00417	-0.00401249	0.156122	-0.025701	0.979496	0.999988
FAP	1.00507	-0.00401225	0.156378	-0.0256573	0.979531	0.999988
MYEOV	1.00598	-0.00400957	0.156348	-0.0256451	0.97954	0.999988
RIOX2	1.05395	-0.00400683	0.153063	-0.0261777	0.979116	0.999988
BCL2L2	1.01956	-0.0040065	0.155761	-0.0257221	0.979479	0.999988
AC064807.1	1.0096	-0.00400401	0.156284	-0.0256202	0.97956	0.999988
TMEM129	1.02137	-0.00400364	0.154009	-0.0259961	0.97926	0.999988
PLCH2	1.00507	-0.00400199	0.156392	-0.0255896	0.979585	0.999988
KCNS3	1.00326	-0.0040005	0.156389	-0.0255804	0.979592	0.999988
ELOVL6	1.01955	-0.00399869	0.15449	-0.0258831	0.979351	0.999988
AC110079.2	1.00417	-0.00399838	0.156383	-0.0255678	0.979602	0.999988
AL161785.1	1.00417	-0.00399479	0.156389	-0.0255439	0.979621	0.999988
AC004542.2	1.00417	-0.00399152	0.156122	-0.0255666	0.979603	0.999988
CD302	1.02227	-0.00398341	0.154263	-0.0258222	0.979399	0.999988
CYP2S1	1.01503	-0.00398158	0.155868	-0.0255445	0.979621	0.999988
PELI3	1.0096	-0.00397926	0.15584	-0.0255343	0.979629	0.999988
NPLOC4	1.4486	-0.00397658	0.126506	-0.0314339	0.974923	0.999988
AL357054.2	1.00507	-0.00397603	0.156375	-0.0254262	0.979715	0.999988
AEBP1	1.00417	-0.00397418	0.156374	-0.0254145	0.979724	0.999988
AL353768.1	1.01141	-0.00397306	0.15624	-0.0254292	0.979713	0.999988
NOS1	1.00507	-0.00397148	0.156356	-0.0254002	0.979736	0.999988
AC005355.1	1.00688	-0.00396914	0.15635	-0.0253861	0.979747	0.999988
SERPINF2	1.01231	-0.00396773	0.155809	-0.0254654	0.979684	0.999988
JAM2	1.00508	-0.00396722	0.156384	-0.0253684	0.979761	0.999988
ZNF500	1.03133	-0.00396619	0.154751	-0.0256295	0.979553	0.999988
AC004837.2	1.00326	-0.00396549	0.156136	-0.0253977	0.979738	0.999988
TUBB2A	1.00779	-0.00396233	0.155627	-0.0254604	0.979688	0.999988
AC243829.2	1.02318	-0.00396197	0.155085	-0.0255471	0.979619	0.999988
C13orf42	1.00326	-0.00396118	0.156397	-0.0253277	0.979794	0.999988
AC012636.1	1.00507	-0.0039589	0.15637	-0.0253175	0.979802	0.999988
LINC00957	1.00508	-0.00395786	0.156374	-0.0253102	0.979808	0.999988
AAMP	1.0268	-0.00395113	0.153736	-0.0257008	0.979496	0.999988
C11orf45	1.0087	-0.00394971	0.155958	-0.0253254	0.979795	0.999988
AC131011.1	1.00689	-0.00394952	0.155986	-0.0253197	0.9798	0.999988
AC021351.1	1.00417	-0.00394886	0.156397	-0.025249	0.979856	0.999988
CPXM2	1.00598	-0.00394742	0.156362	-0.0252455	0.979859	0.999988
AC092839.1	1.01232	-0.00394696	0.155823	-0.0253298	0.979792	0.999988
FBXW2	1.15171	-0.00393578	0.141865	-0.0277432	0.977867	0.999988
SEC61G	1.03042	-0.00393541	0.152992	-0.025723	0.979478	0.999988
MLC1	1.00508	-0.00393281	0.156357	-0.0251528	0.979933	0.999988
SLC7A11	1.04489	-0.00392475	0.154772	-0.0253583	0.979769	0.999988
AL133467.1	1.00326	-0.00392456	0.156136	-0.0251355	0.979947	0.999988
PLEKHN1	1.01684	-0.00392164	0.155165	-0.0252741	0.979836	0.999988
MAPKAPK5-AS1	1.04852	-0.00391951	0.15329	-0.0255693	0.979601	0.999988
TMEM171	1.00417	-0.00391926	0.156371	-0.0250638	0.980004	0.999988
PNKP	1.10556	-0.00391748	0.150553	-0.0260206	0.979241	0.999988
AC012613.1	1.0087	-0.0039128	0.155684	-0.025133	0.979949	0.999988
WWP2	1.51651	-0.00391081	0.123738	-0.0316056	0.974787	0.999988
SPOCK1	1.03585	-0.00391056	0.152804	-0.0255921	0.979583	0.999988
MALAT1	119.991	-0.00390871	0.130184	-0.0300244	0.976048	0.999988
DCAF10	1.29291	-0.00390655	0.13637	-0.0286467	0.977146	0.999988
UCKL1-AS1	1.00779	-0.00390455	0.155908	-0.025044	0.98002	0.999988
AL157955.2	1.00688	-0.0039005	0.156348	-0.0249475	0.980097	0.999988
AL031663.3	1.00326	-0.00389933	0.156403	-0.0249313	0.98011	0.999988
AL035588.1	1.00779	-0.0038969	0.156319	-0.0249292	0.980111	0.999988
AVIL	1.03675	-0.0038926	0.154801	-0.0251458	0.979939	0.999988
AC103876.1	1.00598	-0.00389095	0.156354	-0.0248856	0.980146	0.999988
PCAT19	1.00598	-0.00389007	0.156359	-0.0248791	0.980151	0.999988
CDH11	1.05032	-0.0038884	0.154654	-0.0251425	0.979941	0.999988
PDPK1	1.45859	-0.0038876	0.130134	-0.0298739	0.976168	0.999988
PI4KB	1.19517	-0.00388751	0.14216	-0.0273461	0.978184	0.999988
GBF1	1.56718	-0.00388697	0.127043	-0.0305958	0.975592	0.999988
LINC02004	1.00327	-0.00388204	0.15639	-0.0248228	0.980196	0.999988
AF130417.1	1.00327	-0.00388178	0.156136	-0.0248615	0.980165	0.999988
CNR1	1.00417	-0.00387162	0.15639	-0.0247562	0.980249	0.999988
AP3S1	1.20783	-0.00386508	0.140672	-0.0274758	0.97808	0.999988
C17orf82	1.00326	-0.00386364	0.15639	-0.0247052	0.98029	0.999988
AL031846.2	1.0096	-0.00386116	0.155838	-0.0247767	0.980233	0.999988
NDUFA2	1.02408	-0.00386015	0.154121	-0.0250462	0.980018	0.999988
AC004923.4	1.00507	-0.0038593	0.156349	-0.0246838	0.980307	0.999988
LDLRAP1	1.04309	-0.0038559	0.152608	-0.0252667	0.979842	0.999988
CHRM5	1.0087	-0.00385564	0.156298	-0.0246685	0.980319	0.999988
RFX8	1.00417	-0.00385254	0.156392	-0.0246339	0.980347	0.999988
TRIM58	1.00689	-0.00385186	0.156352	-0.0246359	0.980345	0.999988
AC090114.2	1.01775	-0.00385083	0.155765	-0.024722	0.980277	0.999988
GATM	1.00508	-0.0038501	0.156373	-0.0246213	0.980357	0.999988
CLIC3	1.00417	-0.00384626	0.156384	-0.0245949	0.980378	0.999988
ALG1L2	1.0096	-0.00384588	0.156285	-0.0246082	0.980367	0.999988
PRDM10	1.11279	-0.00384363	0.149586	-0.0256952	0.9795	0.999988
DIMT1	1.03585	-0.00383758	0.154245	-0.0248797	0.980151	0.999988
FOXO4	1.00779	-0.00383425	0.156282	-0.0245342	0.980427	0.999988
MST1R	1.00598	-0.0038341	0.156365	-0.0245202	0.980438	0.999988
TCHH	1.00598	-0.00383201	0.156364	-0.024507	0.980448	0.999988
AL110292.1	1.00327	-0.0038308	0.15641	-0.0244921	0.98046	0.999988
PTOV1-AS1	1.00598	-0.00382977	0.156332	-0.0244977	0.980456	0.999988
AC012254.1	1.01593	-0.00382226	0.155725	-0.0245449	0.980418	0.999988
ZNF664	1.00598	-0.00382212	0.156352	-0.0244457	0.980497	0.999988
C13orf46	1.00779	-0.00381846	0.156319	-0.0244273	0.980512	0.999988
QTRT2	1.06391	-0.00381414	0.151731	-0.0251375	0.979945	0.999988
LMX1B	1.00326	-0.00381371	0.15639	-0.0243859	0.980545	0.999988
AL157700.1	1.00236	-0.00381292	0.156417	-0.0243766	0.980552	0.999988
TNF	1.02318	-0.00380872	0.155123	-0.0245529	0.980412	0.999988
ALG13	1.32007	-0.00380431	0.133479	-0.0285012	0.977262	0.999988
TDO2	1.01774	-0.00380352	0.155733	-0.0244233	0.980515	0.999988
MED27	1.39882	-0.00380032	0.13194	-0.0288035	0.977021	0.999988
ANP32A	1.27844	-0.00380014	0.137965	-0.0275442	0.978026	0.999988
POSTN	1.0096	-0.0037949	0.156318	-0.0242767	0.980632	0.999988
AC127024.5	1.00417	-0.00378637	0.156402	-0.0242092	0.980686	0.999988
CACNA1S	1.00326	-0.00378589	0.156398	-0.0242067	0.980688	0.999988
AC069272.1	1.00779	-0.0037852	0.15588	-0.0242827	0.980627	0.999988
GSTP1	1.05937	-0.00378442	0.148417	-0.0254986	0.979657	0.999988
AC008738.2	1.00598	-0.00378261	0.156005	-0.0242468	0.980656	0.999988
AC023830.1	1.0096	-0.00377659	0.156317	-0.0241598	0.980725	0.999988
C6orf10	1.01141	-0.0037748	0.156239	-0.0241604	0.980725	0.999988
STARD4-AS1	1.02317	-0.00377368	0.155061	-0.0243368	0.980584	0.999988
CARS	1.1816	-0.00377333	0.143086	-0.0263712	0.978961	0.999988
NYNRIN	1.00507	-0.00377072	0.156385	-0.0241118	0.980763	0.999988
PTGES3L-AARSD1	1.00326	-0.00376973	0.156398	-0.0241034	0.98077	0.999988
ARHGEF25	1.00326	-0.00376972	0.156398	-0.0241033	0.98077	0.999988
LPAR5	1.00779	-0.00376353	0.156299	-0.0240791	0.98079	0.999988
MPP2	1.00417	-0.00376091	0.156398	-0.024047	0.980815	0.999988
KIAA0895L	1.0431	-0.00375929	0.153848	-0.0244351	0.980506	0.999988
PCDH15	1.00779	-0.00375683	0.156317	-0.0240334	0.980826	0.999988
ST3GAL5-AS1	1.00598	-0.00375449	0.156325	-0.0240171	0.980839	0.999988
OLAH	1.00417	-0.00375424	0.156124	-0.0240466	0.980815	0.999988
SLC22A10	1.00598	-0.00374413	0.156363	-0.0239451	0.980896	0.999988
LEPROTL1	1.23316	-0.00374218	0.137012	-0.0273129	0.97821	0.999988
NFATC4	1.00598	-0.00374084	0.156378	-0.0239218	0.980915	0.999988
AP000866.2	1.00326	-0.00373452	0.156412	-0.0238762	0.980951	0.999988
RBP1	1.0087	-0.00373254	0.156003	-0.023926	0.980912	0.999988
PLPP3	1.49474	-0.00373008	0.13947	-0.0267446	0.978663	0.999988
TSPAN12	1.00417	-0.00372995	0.156405	-0.023848	0.980974	0.999988
AC005884.1	1.00689	-0.00372686	0.156357	-0.0238357	0.980984	0.999988
MARVELD3	1.00598	-0.00372664	0.156358	-0.023834	0.980985	0.999988
SLC2A8	1.02952	-0.00372634	0.154798	-0.0240723	0.980795	0.999988
AP000880.1	1.00326	-0.00372524	0.156392	-0.0238199	0.980996	0.999988
SH2D4A	1.01322	-0.00371799	0.155907	-0.0238474	0.980974	0.999988
AC079305.3	1.01051	-0.00371462	0.155818	-0.0238395	0.980981	0.999988
AL731563.3	1.00779	-0.00371395	0.156338	-0.023756	0.981047	0.999988
AC032044.1	1.00598	-0.00371336	0.15636	-0.0237487	0.981053	0.999988
ICOSLG	1.00598	-0.00371201	0.155669	-0.0238455	0.980976	0.999988
STAC	1.61691	-0.00371013	0.138085	-0.0268685	0.978565	0.999988
AZIN1-AS1	1.03042	-0.00370488	0.154764	-0.0239389	0.980901	0.999988
CENPL	1.01412	-0.00370097	0.155887	-0.0237414	0.981059	0.999988
AL138921.1	1.00507	-0.0036984	0.156353	-0.0236542	0.981128	0.999988
TMEM98	1.00417	-0.00369457	0.156391	-0.0236239	0.981153	0.999988
ZNF296	1.00417	-0.00368979	0.156388	-0.0235938	0.981177	0.999988
AL022323.4	1.00869	-0.00368875	0.156325	-0.0235967	0.981174	0.999988
CUEDC2	1.03676	-0.00368024	0.153637	-0.0239541	0.980889	0.999988
LINC02343	1.00507	-0.00366862	0.156366	-0.0234617	0.981282	0.999988
AC067817.2	1.0087	-0.00366742	0.155989	-0.0235108	0.981243	0.999988
AC011491.3	1.00417	-0.00366512	0.15639	-0.0234358	0.981303	0.999988
HMGCS1	1.08381	-0.00366191	0.147847	-0.0247682	0.98024	0.999988
AC245128.3	1.01503	-0.00365514	0.15455	-0.0236502	0.981132	0.999988
AC124861.1	1.00598	-0.0036505	0.156379	-0.023344	0.981376	0.999988
GPR176	1.00779	-0.00364768	0.156311	-0.023336	0.981382	0.999988
IL34	1.00507	-0.00364757	0.15638	-0.023325	0.981391	0.999988
AL583839.1	1.00417	-0.00364688	0.156392	-0.0233188	0.981396	0.999988
MAPK12	1.00598	-0.0036367	0.156338	-0.0232617	0.981441	0.999988
GNAS-AS1	1.00417	-0.00363582	0.156406	-0.0232461	0.981454	0.999988
WDR54	1.00417	-0.00363237	0.156399	-0.023225	0.981471	0.999988
AC112493.1	1.00689	-0.00363062	0.156324	-0.023225	0.981471	0.999988
KDM1A	1.20781	-0.00361894	0.136087	-0.0265928	0.978785	0.999988
LINC00900	1.01141	-0.00361748	0.155877	-0.0232073	0.981485	0.999988
AMER1	1.00689	-0.00361698	0.156346	-0.0231344	0.981543	0.999988
AC009720.2	1.00417	-0.00361171	0.156401	-0.0230927	0.981576	0.999988
ASS1	1.00417	-0.00361135	0.156391	-0.0230917	0.981577	0.999988
AC073957.3	1.00689	-0.00361107	0.156321	-0.0231004	0.98157	0.999988
AC073389.2	1.00689	-0.00360575	0.156345	-0.0230628	0.9816	0.999988
TRIM61	1.00417	-0.00360226	0.156393	-0.0230334	0.981624	0.999988
AC092164.1	1.00508	-0.00360191	0.156377	-0.0230335	0.981624	0.999988
AC090115.1	1.01141	-0.00359973	0.15629	-0.0230324	0.981624	0.999988
BCKDHB	1.13903	-0.00359893	0.147951	-0.0243252	0.980593	0.999988
PGAM5	1.01594	-0.00359658	0.154282	-0.0233117	0.981402	0.999988
TLCD2	1.01231	-0.00359567	0.155167	-0.0231729	0.981512	0.999988
AL356020.1	1.00507	-0.00359472	0.156372	-0.0229882	0.98166	0.999988
SELENOM	1.00689	-0.00359422	0.156344	-0.0229892	0.981659	0.999988
GPD1L	1.02499	-0.00359263	0.155272	-0.0231377	0.98154	0.999988
NDUFA3	1.0268	-0.0035921	0.152408	-0.023569	0.981196	0.999988
AP001207.3	1.00417	-0.00358621	0.156405	-0.022929	0.981707	0.999988
LINC02021	1.00689	-0.00358586	0.156313	-0.0229402	0.981698	0.999988
UNC5B	1.0277	-0.00357803	0.154691	-0.0231301	0.981546	0.999988
ZNF20	1.01231	-0.00356576	0.155349	-0.0229533	0.981688	0.999988
WDR88	1.00598	-0.00356505	0.156354	-0.0228012	0.981809	0.999988
CCDC152	1.01413	-0.00356299	0.155085	-0.0229744	0.981671	0.999988
ARHGEF11	1.71563	-0.00355905	0.118864	-0.0299421	0.976113	0.999988
CD7	1.01141	-0.00355856	0.155743	-0.0228489	0.981771	0.999988
IGDCC4	1.00417	-0.00355505	0.156408	-0.0227293	0.981866	0.999988
EXOC2	1.62963	-0.00354816	0.123035	-0.0288386	0.976993	0.999988
AC020978.3	1.00688	-0.00354505	0.156355	-0.0226731	0.981911	0.999988
PRSS8	1.00507	-0.00354472	0.156392	-0.0226656	0.981917	0.999988
AC018462.1	1.04128	-0.00354363	0.154166	-0.0229858	0.981662	0.999988
HBM	1.00327	-0.00354146	0.156392	-0.0226447	0.981934	0.999988
AL121748.1	1.00236	-0.00353974	0.156419	-0.0226299	0.981946	0.999988
DRC7	1.00236	-0.00353974	0.156419	-0.0226299	0.981946	0.999988
GAL3ST1	1.00236	-0.00353974	0.156419	-0.0226299	0.981946	0.999988
PSAPL1	1.00236	-0.00353974	0.156419	-0.0226299	0.981946	0.999988
TOLLIP-AS1	1.00236	-0.00353974	0.156419	-0.0226299	0.981946	0.999988
AC037487.2	1.01594	-0.00353904	0.155554	-0.0227512	0.981849	0.999988
CACNA1B	1.00688	-0.00353228	0.155972	-0.0226469	0.981932	0.999988
AC020911.1	1.00417	-0.0035237	0.156393	-0.0225311	0.982024	0.999988
UBE2H	1.59164	-0.00351655	0.118162	-0.0297603	0.976258	0.999988
PON3	1.00779	-0.00351087	0.156349	-0.0224554	0.982085	0.999988
AC026412.3	1.00689	-0.00350994	0.156322	-0.0224534	0.982086	0.999988
PDZRN4	1.00327	-0.00350224	0.1564	-0.0223928	0.982135	0.999988
AC017083.1	1.00598	-0.00350015	0.156354	-0.0223861	0.98214	0.999988
TEX15	1.00327	-0.00349838	0.1564	-0.0223681	0.982154	0.999988
PAXIP1-AS1	1.01593	-0.0034958	0.155411	-0.0224938	0.982054	0.999988
AC092535.4	1.00417	-0.00349518	0.156365	-0.0223526	0.982167	0.999988
SKIV2L	1.03314	-0.00349492	0.154565	-0.0226114	0.98196	0.999988
CKMT2	1.0087	-0.00349353	0.156318	-0.0223488	0.98217	0.999988
AC024475.4	1.00417	-0.0034867	0.156015	-0.0223484	0.98217	0.999988
STX10	1.05938	-0.00348323	0.151374	-0.0230108	0.981642	0.999988
ZNF696	1.00689	-0.00348117	0.156335	-0.0222673	0.982235	0.999988
SLC4A11	1.00417	-0.00347922	0.1564	-0.0222456	0.982252	0.999988
MYH11	1.01865	-0.00347536	0.155824	-0.0223031	0.982206	0.999988
AC018410.2	1.00779	-0.00347315	0.156317	-0.0222186	0.982274	0.999988
FKRP	1.02318	-0.00347261	0.155169	-0.0223794	0.982145	0.999988
ZFP69B	1.00598	-0.00347195	0.156362	-0.0222045	0.982285	0.999988
SSTR2	1.01051	-0.0034716	0.155925	-0.0222645	0.982237	0.999988
COG6	1.14537	-0.00347109	0.145665	-0.0238293	0.980989	0.999988
PHYHD1	1.00598	-0.00347	0.156365	-0.0221916	0.982295	0.999988
MIR4422HG	1.00689	-0.0034631	0.156307	-0.0221557	0.982324	0.999988
UGT3A1	1.00326	-0.00346226	0.156406	-0.0221364	0.982339	0.999988
KCNJ12	1.00507	-0.00345911	0.156391	-0.0221183	0.982354	0.999988
SMTNL2	1.00508	-0.00345756	0.15637	-0.0221114	0.982359	0.999988
AL031316.1	1.00598	-0.00345611	0.156336	-0.0221069	0.982363	0.999988
AC024257.1	1.00417	-0.00345521	0.156393	-0.0220932	0.982374	0.999988
RAI1	1.11641	-0.00345115	0.149499	-0.0230848	0.981583	0.999988
PTRH1	1.01775	-0.00345078	0.155363	-0.0222111	0.98228	0.999988
AQP3	1.01593	-0.00345005	0.154464	-0.0223357	0.98218	0.999988
ERBB2	1.0096	-0.00344583	0.155968	-0.0220932	0.982374	0.999988
CCDC17	1.0096	-0.00343869	0.155253	-0.0221489	0.982329	0.999988
COL11A1	1.00417	-0.00342931	0.156387	-0.0219283	0.982505	0.999988
AC026254.2	1.00598	-0.00342641	0.156358	-0.0219139	0.982517	0.999988
AC026464.3	1.01051	-0.00342557	0.156284	-0.0219189	0.982513	0.999988
ANKRD20A8P	1.00417	-0.0034233	0.156406	-0.0218872	0.982538	0.999988
SGPP2	1.02317	-0.00342325	0.154794	-0.0221148	0.982356	0.999988
AP000462.1	1.00326	-0.00342305	0.156406	-0.0218857	0.982539	0.999988
ERMN	1.01503	-0.00341926	0.154612	-0.0221151	0.982356	0.999988
AC022382.1	1.00598	-0.0034188	0.156347	-0.0218667	0.982554	0.999988
GINS2	1.00326	-0.00341821	0.156393	-0.0218566	0.982562	0.999988
NUDT10	1.00326	-0.00341761	0.156417	-0.0218494	0.982568	0.999988
OLMALINC	1.06934	-0.00341602	0.150617	-0.0226801	0.981905	0.999988
C14orf39	1.00508	-0.00341348	0.156002	-0.021881	0.982543	0.999988
AP002748.4	1.00507	-0.0034131	0.156372	-0.0218267	0.982586	0.999988
LRRC32	1.00417	-0.00339971	0.156379	-0.0217401	0.982655	0.999988
GNB5	1.03856	-0.0033983	0.153641	-0.0221184	0.982353	0.999988
RND1	1.00508	-0.00339196	0.156373	-0.0216914	0.982694	0.999988
AL139423.1	1.00507	-0.00339052	0.15636	-0.021684	0.9827	0.999988
C6orf132	1.00417	-0.00338972	0.156401	-0.0216733	0.982709	0.999988
CXXC5	1.03766	-0.0033882	0.153563	-0.0220639	0.982397	0.999988
ASB2	1.00508	-0.00338619	0.156366	-0.0216555	0.982723	0.999988
ENDOV	1.03133	-0.00338045	0.155132	-0.0217907	0.982615	0.999988
AC004982.2	1.00507	-0.00337291	0.156365	-0.0215708	0.98279	0.999988
MEP1B	1.00326	-0.00337203	0.156407	-0.0215594	0.982799	0.999988
JPH1	1.00598	-0.00336947	0.156365	-0.0215488	0.982808	0.999988
LILRA2	1.01594	-0.00336386	0.155445	-0.0216402	0.982735	0.999988
KCNV2	1.00417	-0.00336144	0.1564	-0.0214926	0.982853	0.999988
NDUFAF3	1.02136	-0.00335919	0.153567	-0.0218744	0.982548	0.999988
TNFRSF18	1.00689	-0.00335781	0.156307	-0.0214821	0.982861	0.999988
YPEL3	1.05305	-0.00335393	0.151088	-0.0221986	0.98229	0.999988
AC009365.3	1.00508	-0.0033537	0.156374	-0.0214466	0.982889	0.999988
KCTD15	1.00598	-0.00334928	0.156378	-0.0214178	0.982912	0.999988
CDCA8	1.01413	-0.00334824	0.155013	-0.0215997	0.982767	0.999988
PRADC1	1.00779	-0.003348	0.156323	-0.0214172	0.982913	0.999988
ADSSL1	1.00326	-0.00334467	0.156407	-0.0213845	0.982939	0.999988
LRRTM2	1.00598	-0.00333842	0.156366	-0.02135	0.982966	0.999988
SPECC1L	1.00507	-0.00333228	0.156371	-0.0213101	0.982998	0.999988
NLGN4Y	1.01956	-0.00332883	0.155277	-0.021438	0.982896	0.999988
ATP5MC2	1.10826	-0.00332726	0.145378	-0.0228869	0.981741	0.999988
AC067750.1	1.00326	-0.00332652	0.15642	-0.0212666	0.983033	0.999988
MDC1	1.04943	-0.00332593	0.153536	-0.0216622	0.982717	0.999988
FZD4	1.00779	-0.00332116	0.156354	-0.0212413	0.983053	0.999988
AC090673.1	1.00508	-0.00331815	0.156372	-0.0212196	0.98307	0.999988
AC145098.1	1.0096	-0.00331593	0.156292	-0.0212162	0.983073	0.999988
ADAP1	1.04219	-0.00331324	0.152833	-0.0216789	0.982704	0.999988
DNPH1	1.01141	-0.00331116	0.155499	-0.0212937	0.983011	0.999988
AL022238.2	1.02137	-0.00330137	0.154926	-0.0213093	0.982999	0.999988
NR5A2	1.00689	-0.0032918	0.156323	-0.0210577	0.9832	0.999988
MN1	1.01231	-0.00328948	0.156272	-0.0210497	0.983206	0.999988
DUSP4	1.02318	-0.00328932	0.155023	-0.0212183	0.983072	0.999988
CDKN2AIPNL	1.00507	-0.00328855	0.156372	-0.0210303	0.983221	0.999988
EFCAB9	1.00236	-0.00328774	0.156421	-0.0210186	0.983231	0.999988
HAGLR	1.00236	-0.00328774	0.156421	-0.0210186	0.983231	0.999988
LIPF	1.00236	-0.00328774	0.156421	-0.0210186	0.983231	0.999988
PNMA2	1.00236	-0.00328774	0.156421	-0.0210186	0.983231	0.999988
PTCHD1	1.00236	-0.00328774	0.156421	-0.0210186	0.983231	0.999988
TAC3	1.00236	-0.00328774	0.156421	-0.0210186	0.983231	0.999988
WNT7B	1.00236	-0.00328774	0.156421	-0.0210186	0.983231	0.999988
CD28	1.00598	-0.00328773	0.156341	-0.0210293	0.983222	0.999988
AL080317.3	1.01503	-0.00328444	0.155502	-0.0211216	0.983149	0.999988
PLEKHB1	1.00598	-0.00328429	0.155907	-0.0210658	0.983193	0.999988
CXorf40A	1.01413	-0.00328406	0.155754	-0.0210849	0.983178	0.999988
NAP1L4	1.37077	-0.00326974	0.132116	-0.024749	0.980255	0.999988
TRIM54	1.00326	-0.00326681	0.156407	-0.0208866	0.983336	0.999988
STX1B	1.00779	-0.00326568	0.15631	-0.0208924	0.983332	0.999988
AL357507.1	1.00869	-0.00326334	0.156315	-0.0208767	0.983344	0.999988
SERHL2	1.02137	-0.00325454	0.155621	-0.0209132	0.983315	0.999988
SP2-AS1	1.01956	-0.00325239	0.155491	-0.020917	0.983312	0.999988
AC020915.3	1.02137	-0.00325069	0.155625	-0.0208879	0.983335	0.999988
AC005871.2	1.00417	-0.00324861	0.156375	-0.0207745	0.983426	0.999988
KCNH7	1.00508	-0.00324835	0.156371	-0.0207733	0.983426	0.999988
AL592402.1	1.00417	-0.00324489	0.156408	-0.0207463	0.983448	0.999988
RANBP1	1.04128	-0.00324415	0.152061	-0.0213345	0.982979	0.999988
FNDC10	1.00779	-0.00324359	0.155539	-0.0208538	0.983362	0.999988
KLF2	1.05396	-0.00324199	0.152077	-0.0213181	0.982992	0.999988
C17orf107	1.00417	-0.00324188	0.156379	-0.0207309	0.98346	0.999988
TRIM29	1.00417	-0.00324101	0.156407	-0.0207216	0.983468	0.999988
DHX15	1.34088	-0.00323964	0.13093	-0.0247434	0.98026	0.999988
AP000919.2	1.0277	-0.00322829	0.154067	-0.0209538	0.983282	0.999988
RASAL2-AS1	1.00417	-0.00322651	0.156406	-0.0206291	0.983542	0.999988
WDR31	1.0096	-0.00322287	0.156321	-0.0206171	0.983551	0.999988
CCDC113	1.00507	-0.00321493	0.156356	-0.0205616	0.983595	0.999988
AC104984.3	1.01865	-0.00321327	0.155824	-0.0206211	0.983548	0.999988
TSPYL4	1.0096	-0.00320828	0.155917	-0.0205768	0.983583	0.999988
LINC01954	1.00326	-0.0032077	0.156418	-0.0205072	0.983639	0.999988
FAM162B	1.00598	-0.003202	0.156341	-0.0204808	0.98366	0.999988
DNAAF2	1.01322	-0.00319945	0.155041	-0.0206362	0.983536	0.999988
AC074011.1	1.00598	-0.00318962	0.156351	-0.0204005	0.983724	0.999988
AC007220.1	1.0087	-0.00318919	0.156315	-0.0204023	0.983722	0.999988
EDDM13	1.02499	-0.00318886	0.155613	-0.0204922	0.983651	0.999988
MPC2	1.03222	-0.00318492	0.153695	-0.0207224	0.983467	0.999988
LINC00944	1.00779	-0.00318322	0.155948	-0.0204121	0.983715	0.999988
AC137932.3	1.00689	-0.00318238	0.156316	-0.0203587	0.983757	0.999988
C3orf70	1.00326	-0.00317081	0.156421	-0.0202709	0.983827	0.999988
ZNF45	1.03313	-0.00316969	0.154592	-0.0205035	0.983642	0.999988
LINC01806	1.00326	-0.00316956	0.156408	-0.0202647	0.983832	0.999988
GPKOW	1.01775	-0.00316589	0.155112	-0.0204103	0.983716	0.999988
ZNF578	1.00417	-0.0031656	0.156389	-0.0202418	0.98385	0.999988
ATP2A1	1.00507	-0.00316372	0.156386	-0.0202302	0.98386	0.999988
LINC02428	1.00326	-0.003158	0.156408	-0.0201907	0.983891	0.999988
TAS1R1	1.00507	-0.0031557	0.156382	-0.0201794	0.9839	0.999988
AC096772.1	1.00598	-0.0031555	0.156359	-0.0201812	0.983899	0.999988
UCP3	1.00417	-0.00315242	0.156391	-0.0201573	0.983918	0.999988
SHC4	1.00598	-0.00315165	0.155899	-0.020216	0.983871	0.999988
ATRIP	1.0105	-0.00314681	0.155923	-0.0201818	0.983898	0.999988
SAMD15	1.00688	-0.00314557	0.156334	-0.0201209	0.983947	0.999988
FARP1-AS1	1.00236	-0.0031443	0.156435	-0.0200997	0.983964	0.999988
U62317.5	1.02137	-0.00314008	0.154784	-0.0202868	0.983815	0.999988
LINC00472	1.00417	-0.00313805	0.155961	-0.0201207	0.983947	0.999988
TBX4	1.00507	-0.00313305	0.156368	-0.0200364	0.984014	0.999988
AKR1D1	1.00779	-0.00313296	0.156321	-0.0200418	0.98401	0.999988
AC009086.2	1.00507	-0.00312961	0.156028	-0.020058	0.983997	0.999988
GPR146	1.00689	-0.00312552	0.15632	-0.0199943	0.984048	0.999988
FGFR3	1.00417	-0.00312548	0.156409	-0.0199827	0.984057	0.999988
SLC24A2	1.00417	-0.0031224	0.156396	-0.0199647	0.984072	0.999988
AGR2	1.00326	-0.00311694	0.156416	-0.0199272	0.984101	0.999988
AC100861.2	1.00688	-0.0031157	0.156316	-0.019932	0.984098	0.999988
CANX	1.34359	-0.00311554	0.127877	-0.0243635	0.980563	0.999988
U2AF2	1.08383	-0.00311028	0.149034	-0.0208697	0.98335	0.999988
UPF3B	1.10826	-0.00310951	0.148382	-0.020956	0.983281	0.999988
POFUT2	1.03947	-0.0031087	0.153775	-0.0202159	0.983871	0.999988
NOA1	1.02318	-0.00310772	0.154992	-0.0200509	0.984003	0.999988
AL139424.2	1.00779	-0.00310309	0.155601	-0.0199426	0.984089	0.999988
IL31RA	1.04853	-0.00309931	0.152903	-0.0202698	0.983828	0.999988
CCDC181	1.00507	-0.00309928	0.156376	-0.0198194	0.984187	0.999988
FLAD1	1.02951	-0.00309328	0.154133	-0.0200689	0.983988	0.999988
RAPGEF4-AS1	1.00598	-0.00308922	0.156343	-0.0197592	0.984235	0.999988
CYP4X1	1.00507	-0.00308485	0.156382	-0.0197264	0.984262	0.999988
METTL1	1.00417	-0.00308349	0.156397	-0.0197158	0.98427	0.999988
TEX52	1.00688	-0.0030797	0.156338	-0.019699	0.984283	0.999988
ACTG2	1.00236	-0.00307573	0.15643	-0.019662	0.984313	0.999988
AL109741.1	1.00236	-0.00307573	0.15643	-0.019662	0.984313	0.999988
BCL6B	1.00236	-0.00307573	0.15643	-0.019662	0.984313	0.999988
STRIP1	1.09288	-0.00307415	0.149253	-0.0205969	0.983567	0.999988
PSMG3-AS1	1.01322	-0.00306336	0.15579	-0.0196635	0.984312	0.999988
ADGRL4	1.00598	-0.00306135	0.156355	-0.0195795	0.984379	0.999988
AP000787.1	1.01775	-0.0030525	0.155646	-0.0196119	0.984353	0.999988
HIST1H4C	1.00507	-0.00304714	0.156384	-0.019485	0.984454	0.999988
OSR1	1.00326	-0.00304487	0.156409	-0.0194674	0.984468	0.999988
AC005703.4	1.00688	-0.00304109	0.156342	-0.0194516	0.984481	0.999988
LINC00640	1.00689	-0.0030408	0.155886	-0.0195065	0.984437	0.999988
AL139158.2	1.00326	-0.00303717	0.156423	-0.0194164	0.984509	0.999988
NDUFAF5	1.09469	-0.00303673	0.149188	-0.0203551	0.98376	0.999988
SLC9A3R2	1.00417	-0.00303574	0.15641	-0.0194089	0.984515	0.999988
KRTAP10-4	1.00598	-0.00303491	0.156328	-0.0194137	0.984511	0.999988
ERAL1	1.02227	-0.00303462	0.154184	-0.0196818	0.984297	0.999988
AC034102.4	1.00598	-0.00302698	0.156361	-0.0193589	0.984555	0.999988
AP001458.2	1.00507	-0.0030261	0.156357	-0.0193537	0.984559	0.999988
CHRNA10	1.00598	-0.00302458	0.156357	-0.019344	0.984567	0.999988
SPAAR	1.00417	-0.00302456	0.156398	-0.0193389	0.984571	0.999988
STARD8	1.11732	-0.00302091	0.147421	-0.0204918	0.983651	0.999988
AP000842.2	1.00417	-0.00301623	0.156398	-0.0192856	0.984613	0.999988
AC022872.1	1.02227	-0.00301591	0.155399	-0.0194076	0.984516	0.999988
WDR72	1.00598	-0.00301172	0.156377	-0.0192593	0.984634	0.999988
TPI1	1.08834	-0.003009	0.147241	-0.0204359	0.983696	0.999988
NIPAL1	1.00507	-0.00300748	0.15639	-0.0192307	0.984657	0.999988
PPP6R2	1.5301	-0.00300657	0.127222	-0.0236324	0.981146	0.999988
UBALD2	1.14358	-0.00299373	0.143217	-0.0209034	0.983323	0.999988
CRIP2	1.00598	-0.00299106	0.15637	-0.0191281	0.984739	0.999988
AC069209.1	1.00417	-0.00298516	0.156398	-0.0190869	0.984772	0.999988
CASKIN2	1.00326	-0.00298452	0.156416	-0.0190807	0.984777	0.999988
MAL2-AS1	1.00326	-0.00298452	0.156416	-0.0190807	0.984777	0.999988
SPATA7	1.06481	-0.002981	0.152338	-0.0195683	0.984388	0.999988
AC004593.1	1.00779	-0.00298067	0.156335	-0.0190659	0.984789	0.999988
MPC1	1.12728	-0.00297887	0.148049	-0.0201208	0.983947	0.999988
AL034417.4	1.00689	-0.00297727	0.156344	-0.0190431	0.984807	0.999988
SVIP	1.00869	-0.00296848	0.155451	-0.0190959	0.984765	0.999988
AC008415.1	1.00688	-0.00296107	0.155976	-0.0189841	0.984854	0.999988
AC078864.2	1.00236	-0.00296061	0.156423	-0.0189269	0.984899	0.999988
ART4	1.00236	-0.00296061	0.156423	-0.0189269	0.984899	0.999988
CSPG5	1.00236	-0.00296061	0.156423	-0.0189269	0.984899	0.999988
HSPB6	1.00236	-0.00296061	0.156423	-0.0189269	0.984899	0.999988
LOX	1.00236	-0.00296061	0.156423	-0.0189269	0.984899	0.999988
OLFML3	1.00236	-0.00296061	0.156423	-0.0189269	0.984899	0.999988
AC005840.2	1.00689	-0.00295544	0.156331	-0.018905	0.984917	0.999988
ELF3	1.01141	-0.00295541	0.156311	-0.0189073	0.984915	0.999988
CYYR1	1.01503	-0.00294686	0.156254	-0.0188594	0.984953	0.999988
AC022387.1	1.00869	-0.00294604	0.156322	-0.018846	0.984964	0.999988
ARHGEF3-AS1	1.00417	-0.00294524	0.156409	-0.0188303	0.984976	0.999988
MSL2	1.1834	-0.00294301	0.144783	-0.020327	0.983783	0.999988
SYT2	1.00417	-0.00294225	0.156398	-0.0188125	0.984991	0.999988
PRSS51	1.00508	-0.0029402	0.156035	-0.0188432	0.984966	0.999988
CCDC3	1.00507	-0.00293899	0.156389	-0.0187928	0.985006	0.999988
AC037487.1	1.00507	-0.00292667	0.156383	-0.0187148	0.985069	0.999988
UGT8	1.00417	-0.00292551	0.156396	-0.0187058	0.985076	0.999988
IGDCC3	1.00417	-0.00292435	0.156395	-0.0186985	0.985082	0.999988
CXorf36	1.00508	-0.00292209	0.156379	-0.018686	0.985092	0.999988
FAM9B	1.00869	-0.00291552	0.156263	-0.0186578	0.985114	0.999988
CHRNB3	1.00417	-0.00291523	0.155939	-0.0186947	0.985085	0.999988
TMEM136	1.00598	-0.00290476	0.156002	-0.0186201	0.985144	0.999988
IFNG	1.00417	-0.00290447	0.156385	-0.0185725	0.985182	0.999988
AC005253.1	1.02408	-0.00290247	0.15446	-0.018791	0.985008	0.999988
PPP1R1C	1.00507	-0.00290171	0.156397	-0.0185535	0.985197	0.999988
AL121983.2	1.00688	-0.00289844	0.156332	-0.0185403	0.985208	0.999988
CLDN1	1.00326	-0.00289789	0.156423	-0.018526	0.985219	0.999988
COLCA1	1.00326	-0.00289789	0.156423	-0.018526	0.985219	0.999988
KRT17	1.00326	-0.00289789	0.156423	-0.018526	0.985219	0.999988
DUOX2	1.00417	-0.00289768	0.156404	-0.0185269	0.985219	0.999988
AC005387.1	1.00326	-0.00289669	0.156416	-0.0185191	0.985225	0.999988
AL121748.2	1.00688	-0.00289457	0.156337	-0.0185149	0.985228	0.999988
OVOL1	1.00326	-0.0028906	0.156421	-0.0184797	0.985256	0.999988
PLCD4	1.00417	-0.0028893	0.156391	-0.0184749	0.98526	0.999988
LINC02541	1.00417	-0.00288498	0.156391	-0.0184473	0.985282	0.999988
PSORS1C1	1.00507	-0.0028793	0.156384	-0.0184118	0.98531	0.999988
TMEM178B	1.0087	-0.00287625	0.155962	-0.018442	0.985286	0.999988
AC245884.8	1.00326	-0.00287438	0.156418	-0.0183763	0.985339	0.999988
TNFAIP8L3	1.00326	-0.00286535	0.156423	-0.0183179	0.985385	0.999988
AL160163.1	1.00417	-0.00286326	0.156393	-0.0183081	0.985393	0.999988
AC011396.2	1.00236	-0.00285595	0.156432	-0.0182568	0.985434	0.999988
AC013565.1	1.00236	-0.00285595	0.156432	-0.0182568	0.985434	0.999988
AC020907.3	1.00236	-0.00285595	0.156432	-0.0182568	0.985434	0.999988
AC025871.1	1.00236	-0.00285595	0.156432	-0.0182568	0.985434	0.999988
AL359878.2	1.00236	-0.00285595	0.156432	-0.0182568	0.985434	0.999988
CD248	1.00236	-0.00285595	0.156432	-0.0182568	0.985434	0.999988
FAM41C	1.00236	-0.00285595	0.156432	-0.0182568	0.985434	0.999988
KCNU1	1.00236	-0.00285595	0.156432	-0.0182568	0.985434	0.999988
LINC00592	1.00236	-0.00285595	0.156432	-0.0182568	0.985434	0.999988
LINC01396	1.00236	-0.00285595	0.156432	-0.0182568	0.985434	0.999988
LYZL4	1.00236	-0.00285595	0.156432	-0.0182568	0.985434	0.999988
MMD2	1.00236	-0.00285595	0.156432	-0.0182568	0.985434	0.999988
SHISA9	1.00236	-0.00285595	0.156432	-0.0182568	0.985434	0.999988
SYT13	1.00236	-0.00285595	0.156432	-0.0182568	0.985434	0.999988
SYT7	1.00236	-0.00285595	0.156432	-0.0182568	0.985434	0.999988
TRPM8	1.00236	-0.00285595	0.156432	-0.0182568	0.985434	0.999988
AC026304.1	1.00417	-0.00284867	0.156383	-0.018216	0.985467	0.999988
AC012404.1	1.00326	-0.0028482	0.156424	-0.0182082	0.985473	0.999988
CHRDL1	1.00326	-0.00284637	0.15641	-0.0181981	0.985481	0.999988
CHODL	1.00689	-0.00284394	0.156349	-0.0181897	0.985487	0.999988
AFP	1.00326	-0.00284302	0.15641	-0.0181767	0.985498	0.999988
AP003063.1	1.00598	-0.002842	0.156021	-0.0182155	0.985467	0.999988
S100A16	1.00507	-0.00283868	0.156371	-0.0181535	0.985516	0.999988
PCDH12	1.00598	-0.0028385	0.156336	-0.0181564	0.985514	0.999988
RIDA	1.0105	-0.0028379	0.155669	-0.0182303	0.985455	0.999988
AC018362.1	1.00598	-0.00283761	0.156353	-0.0181487	0.98552	0.999988
ADCY10	1.00417	-0.002826	0.156383	-0.018071	0.985582	0.999988
AC125613.1	1.00507	-0.00282376	0.156397	-0.0180551	0.985595	0.999988
ZMYM6	1.00326	-0.00282242	0.156424	-0.0180434	0.985604	0.999988
AC107068.1	1.00417	-0.00282171	0.156383	-0.0180435	0.985604	0.999988
RAD23A	1.0974	-0.00282082	0.14756	-0.0191165	0.984748	0.999988
CAAP1	1.09921	-0.00282064	0.149292	-0.0188935	0.984926	0.999988
E2F1	1.00869	-0.00281379	0.155971	-0.0180405	0.985607	0.999988
AL035563.1	1.00236	-0.00281012	0.156437	-0.0179632	0.985668	0.999988
DEPDC1	1.00236	-0.00281012	0.156437	-0.0179632	0.985668	0.999988
LINC00638	1.00236	-0.00281012	0.156437	-0.0179632	0.985668	0.999988
ENPP7	1.00236	-0.00280484	0.156424	-0.017931	0.985694	0.999988
FNDC11	1.00236	-0.00280484	0.156424	-0.017931	0.985694	0.999988
ZNF154	1.00598	-0.00280046	0.156372	-0.017909	0.985711	0.999988
CNDP2	1.29112	-0.00279896	0.135284	-0.0206895	0.983493	0.999988
AC007326.4	1.01775	-0.00279722	0.155169	-0.018027	0.985617	0.999988
ERG	1.02499	-0.00279721	0.154162	-0.0181446	0.985524	0.999988
AC012645.4	1.00507	-0.0027969	0.156391	-0.017884	0.985731	0.999988
STPG4	1.02408	-0.00279669	0.154966	-0.0180471	0.985601	0.999988
STAP2	1.00779	-0.00279497	0.156331	-0.0178786	0.985736	0.999988
GUCY2D	1.00779	-0.00279094	0.156326	-0.0178533	0.985756	0.999988
RNF208	1.00689	-0.00278692	0.15633	-0.0178272	0.985777	0.999988
AL356277.3	1.00326	-0.00278628	0.156418	-0.017813	0.985788	0.999988
LINC00842	1.00417	-0.00278478	0.156411	-0.0178043	0.985795	0.999988
PSPH	1.02499	-0.00278405	0.155233	-0.0179347	0.985691	0.999988
ZFP37	1.00507	-0.00277699	0.156372	-0.0177588	0.985831	0.999988
HSPA2	1.00598	-0.00275718	0.156327	-0.0176372	0.985928	0.999988
LENG9	1.01051	-0.00274204	0.155859	-0.017593	0.985964	0.999988
AC097359.2	1.00417	-0.00274076	0.156411	-0.0175228	0.98602	0.999988
CBFA2T3	1.06574	-0.00273932	0.152947	-0.0179102	0.98571	0.999988
TUBB8	1.01865	-0.00273784	0.155722	-0.0175815	0.985973	0.999988
ZNF143	1.11552	-0.0027327	0.146035	-0.0187126	0.98507	0.999988
C9orf66	1.00598	-0.00273073	0.156344	-0.0174662	0.986065	0.999988
AC012615.2	1.00417	-0.00273034	0.156409	-0.0174564	0.986073	0.999988
DOK7	1.00508	-0.00272984	0.156359	-0.0174588	0.986071	0.999988
ZNF687	1.0096	-0.00272478	0.156308	-0.0174322	0.986092	0.999988
AC112484.1	1.00326	-0.0027211	0.156411	-0.0173971	0.98612	0.999988
AC022272.1	1.00417	-0.00271698	0.156396	-0.0173724	0.98614	0.999988
CDK5R1	1.00326	-0.00271091	0.156064	-0.0173706	0.986141	0.999988
LINC01090	1.00417	-0.00271043	0.156392	-0.017331	0.986173	0.999988
LINC01311	1.00508	-0.00270732	0.156371	-0.0173135	0.986187	0.999988
FRY-AS1	1.00417	-0.00270321	0.156384	-0.0172857	0.986209	0.999988
HSPA1L	1.00508	-0.00269962	0.156026	-0.0173024	0.986195	0.999988
DECR1	1.35628	-0.00269876	0.132694	-0.0203381	0.983774	0.999988
TNN	1.00236	-0.00269472	0.156438	-0.0172255	0.986257	0.999988
AL109935.1	1.00417	-0.00269398	0.156391	-0.0172259	0.986256	0.999988
ZFR2	1.00417	-0.00269294	0.156392	-0.0172192	0.986262	0.999988
AL133370.1	1.00688	-0.00269251	0.156352	-0.0172209	0.98626	0.999988
ATP6V1G2	1.00598	-0.00269038	0.156346	-0.0172078	0.986271	0.999988
LNX1	1.00417	-0.00268955	0.156392	-0.0171975	0.986279	0.999988
TP53TG1	1.00779	-0.00268817	0.155899	-0.017243	0.986243	0.999988
EPHA3	1.00507	-0.00268326	0.156037	-0.0171963	0.98628	0.999988
AGAP2-AS1	1.00326	-0.00268201	0.156406	-0.0171478	0.986319	0.999988
AC104984.6	1.00326	-0.00268197	0.156425	-0.0171454	0.986321	0.999988
AC015712.1	1.00417	-0.00267378	0.156412	-0.0170944	0.986361	0.999988
FAM110C	1.00507	-0.00267345	0.156379	-0.017096	0.98636	0.999988
AC008915.2	1.00326	-0.00266997	0.156425	-0.0170687	0.986382	0.999988
AP003059.1	1.00417	-0.00266986	0.156392	-0.0170716	0.98638	0.999988
AOX1	1.00508	-0.00266747	0.156359	-0.01706	0.986389	0.999988
STX16	1.00507	-0.00266737	0.156379	-0.0170571	0.986391	0.999988
TMPRSS2	1.00507	-0.00266701	0.156392	-0.0170534	0.986394	0.999988
C11orf96	1.01322	-0.00266452	0.155828	-0.0170991	0.986358	0.999988
AC087273.2	1.00507	-0.0026624	0.15636	-0.0170274	0.986415	0.999988
AC124242.1	1.00507	-0.00266084	0.156382	-0.017015	0.986425	0.999988
POLR2B	1.26849	-0.00266052	0.139077	-0.0191298	0.984738	0.999988
ZNF416	1.00507	-0.0026603	0.156384	-0.0170113	0.986428	0.999988
CCDC13-AS1	1.00326	-0.00266026	0.156406	-0.0170087	0.98643	0.999988
WFDC10B	1.00326	-0.00265919	0.156426	-0.0169997	0.986437	0.999988
MAFIP	1.00508	-0.00265895	0.156352	-0.0170062	0.986432	0.999988
AC007389.3	1.00417	-0.00265846	0.156051	-0.0170359	0.986408	0.999988
ZNF561	1.06935	-0.00265311	0.152895	-0.0173525	0.986155	0.999988
AL591806.3	1.00507	-0.00265298	0.156067	-0.016999	0.986437	0.999988
WASF3	1.00598	-0.0026527	0.156358	-0.0169655	0.986464	0.999988
TRAPPC11	1.2549	-0.0026513	0.137954	-0.0192188	0.984667	0.999988
GPR37L1	1.00417	-0.00264494	0.156379	-0.0169136	0.986506	0.999988
RORC	1.00507	-0.00264332	0.156372	-0.0169041	0.986513	0.999988
PSMC5	1.03766	-0.0026398	0.152982	-0.0172556	0.986233	0.999988
OR10A2	1.00326	-0.00263966	0.156423	-0.0168751	0.986536	0.999988
CPT1C	1.00417	-0.00263909	0.156399	-0.0168741	0.986537	0.999988
AC106786.2	1.00598	-0.00263872	0.156357	-0.0168762	0.986535	0.999988
TTYH1	1.00779	-0.00263587	0.156325	-0.0168615	0.986547	0.999988
AC005358.1	1.00417	-0.0026311	0.156395	-0.0168234	0.986577	0.999988
LINC02133	1.01232	-0.00262612	0.156257	-0.0168064	0.986591	0.999988
AC112719.2	1.00688	-0.00262514	0.156333	-0.016792	0.986603	0.999988
AC021097.1	1.00779	-0.00262126	0.155994	-0.0168036	0.986593	0.999988
AL121944.1	1.00508	-0.00262063	0.156386	-0.0167575	0.98663	0.999988
AL035427.1	1.00688	-0.00261509	0.156343	-0.0167266	0.986655	0.999988
AL033528.2	1.00326	-0.00261383	0.156424	-0.0167099	0.986668	0.999988
LINC02210-CRHR1	1.01322	-0.00261241	0.154956	-0.0168591	0.986549	0.999988
CLIP3	1.01051	-0.00260994	0.156272	-0.0167013	0.986675	0.999988
FSCN1	1.00507	-0.00260436	0.156391	-0.0166529	0.986714	0.999988
TMIGD2	1.00417	-0.00260014	0.156396	-0.0166254	0.986735	0.999988
TMEM161A	1.01594	-0.00259656	0.155738	-0.0166726	0.986698	0.999988
TRIM16L	1.01412	-0.00259625	0.15581	-0.0166629	0.986706	0.999988
AC010997.3	1.00508	-0.0025957	0.156386	-0.016598	0.986757	0.999988
KCNK5	1.00779	-0.00259539	0.155914	-0.0166463	0.986719	0.999988
PRKG1-AS1	1.00326	-0.0025944	0.156412	-0.016587	0.986766	0.999988
GRIK3	1.00326	-0.00259353	0.156412	-0.0165814	0.986771	0.999988
GLIPR1	1.07749	-0.00259299	0.1515	-0.0171154	0.986345	0.999988
AC067956.1	1.00507	-0.00259297	0.156352	-0.0165841	0.986768	0.999988
LINC02542	1.01593	-0.0025913	0.155271	-0.0166888	0.986685	0.999988
CACNA1G	1.00417	-0.00258998	0.156396	-0.0165604	0.986787	0.999988
FAM47E	1.00598	-0.00258674	0.156347	-0.0165449	0.9868	0.999988
AC073610.3	1.02318	-0.00258191	0.154065	-0.0167586	0.986629	0.999988
ERN2	1.00507	-0.00258039	0.156399	-0.0164987	0.986837	0.999988
AL450998.3	1.04671	-0.00258002	0.153235	-0.0168371	0.986567	0.999988
URAD	1.00236	-0.00257962	0.156439	-0.0164896	0.986844	0.999988
CYB5B	1.13088	-0.00257921	0.144703	-0.0178242	0.985779	0.999988
ZNF232	1.01232	-0.00257875	0.155774	-0.0165544	0.986792	0.999988
ITGB1	1.60336	-0.00257123	0.121163	-0.0212213	0.983069	0.999988
SPSB2	1.01503	-0.00257094	0.155078	-0.0165783	0.986773	0.999988
GPS1	1.0603	-0.00256655	0.153132	-0.0167603	0.986628	0.999988
LINC00926	1.00779	-0.00256631	0.156312	-0.0164178	0.986901	0.999988
ZNF10	1.00327	-0.00256328	0.156407	-0.0163886	0.986924	0.999988
KLHDC8A	1.00326	-0.0025609	0.156426	-0.0163714	0.986938	0.999988
UQCRHL	1.00326	-0.00256047	0.156065	-0.0164065	0.98691	0.999988
NFASC	1.00507	-0.00255928	0.156392	-0.0163646	0.986944	0.999988
AC008764.1	1.00689	-0.00255848	0.156353	-0.0163634	0.986944	0.999988
RRBP1	1.46403	-0.00255668	0.129588	-0.0197294	0.984259	0.999988
ADCY5	1.00417	-0.00255491	0.156385	-0.0163373	0.986965	0.999988
ZSWIM1	1.00779	-0.00255216	0.155982	-0.0163619	0.986946	0.999988
LGALS4	1.00417	-0.00254957	0.156395	-0.0163021	0.986993	0.999988
DNAJC14	1.00417	-0.00254343	0.156401	-0.0162622	0.987025	0.999988
UNC79	1.02409	-0.00254234	0.15517	-0.0163842	0.986928	0.999988
RWDD2B	1.00598	-0.00254204	0.155933	-0.0163021	0.986993	0.999988
NNT	1.35263	-0.00254192	0.133079	-0.0191008	0.984761	0.999988
CACNA1C-AS2	1.00417	-0.002541	0.156397	-0.0162471	0.987037	0.999988
AC110995.1	1.00507	-0.00253781	0.156367	-0.0162298	0.987051	0.999988
SNX21	1.00779	-0.00252474	0.155962	-0.0161882	0.987084	0.999988
AC010761.2	1.00417	-0.0025225	0.156388	-0.0161298	0.987131	0.999988
AIF1L	1.00417	-0.00252223	0.156396	-0.0161272	0.987133	0.999988
SAMD10	1.00779	-0.00252041	0.156332	-0.0161222	0.987137	0.999988
AC138028.1	1.0096	-0.00251946	0.156308	-0.0161186	0.98714	0.999988
AC090921.1	1.00688	-0.00251878	0.156332	-0.0161118	0.987145	0.999988
SENP1	1.10284	-0.00251475	0.148258	-0.016962	0.986467	0.999988
ERG28	1.02589	-0.00250984	0.154181	-0.0162785	0.987012	0.999988
C17orf53	1.00689	-0.00250903	0.156346	-0.0160479	0.987196	0.999988
SYNM	1.00507	-0.00250666	0.156369	-0.0160304	0.98721	0.999988
AL606534.2	1.00507	-0.00250531	0.156382	-0.0160204	0.987218	0.999988
AC019068.1	1.00417	-0.00250243	0.15638	-0.0160022	0.987233	0.999988
AC078778.1	1.00598	-0.00250126	0.15638	-0.0159948	0.987239	0.999988
AC009403.1	1.02861	-0.00249937	0.155228	-0.0161013	0.987154	0.999988
AL355512.1	1.00417	-0.00249904	0.156396	-0.0159789	0.987251	0.999988
NRN1	1.00507	-0.00249597	0.15638	-0.015961	0.987266	0.999988
ZNF829	1.00507	-0.00249583	0.156382	-0.0159598	0.987266	0.999988
SRXN1	1.00417	-0.0024954	0.156038	-0.0159923	0.987241	0.999988
AL358332.1	1.00327	-0.00249357	0.156415	-0.015942	0.987281	0.999988
KCTD11	1.00598	-0.0024925	0.156369	-0.0159399	0.987282	0.999988
BPIFC	1.00417	-0.00249047	0.15638	-0.0159257	0.987294	0.999988
LYPLAL1-DT	1.00417	-0.00248992	0.156394	-0.0159209	0.987297	0.999988
LINC01664	1.00417	-0.00248578	0.156399	-0.0158938	0.987319	0.999988
RSPO2	1.00598	-0.00248575	0.156383	-0.0158953	0.987318	0.999988
AC004771.4	1.00508	-0.00248427	0.156379	-0.0158862	0.987325	0.999988
AC083880.1	1.00326	-0.00248358	0.156407	-0.0158789	0.987331	0.999988
FGFBP2	1.00507	-0.00248295	0.156345	-0.0158812	0.987329	0.999988
ADGRE3	1.02952	-0.00248027	0.153213	-0.0161884	0.987084	0.999988
AC007228.2	1.00507	-0.00247482	0.156388	-0.0158249	0.987374	0.999988
LINC02161	1.00598	-0.00247317	0.156333	-0.0158199	0.987378	0.999988
MPST	1.03766	-0.00247117	0.152822	-0.0161702	0.987099	0.999988
TRPC3	1.00417	-0.00246837	0.156386	-0.0157838	0.987407	0.999988
LINC02478	1.00326	-0.00246821	0.156421	-0.0157793	0.98741	0.999988
NT5DC4	1.00507	-0.00246525	0.156381	-0.0157644	0.987422	0.999988
DEFB119	1.00326	-0.00246501	0.156421	-0.0157588	0.987427	0.999988
GRIN2D	1.01775	-0.00246466	0.154436	-0.0159591	0.987267	0.999988
C10orf88	1.03766	-0.00246464	0.15354	-0.0160521	0.987193	0.999988
LINC00945	1.00417	-0.00246429	0.156396	-0.0157567	0.987428	0.999988
HIST1H4B	1.00417	-0.00246189	0.156396	-0.0157414	0.987441	0.999988
TTLL3	1.03676	-0.00245994	0.154947	-0.015876	0.987333	0.999988
AC016766.1	1.00689	-0.00245788	0.15636	-0.0157194	0.987458	0.999988
STARD6	1.00326	-0.00245682	0.156399	-0.0157087	0.987467	0.999988
LINC01191	1.00598	-0.00245047	0.155905	-0.0157177	0.98746	0.999988
HEYL	1.00507	-0.00244729	0.156395	-0.0156482	0.987515	0.999988
RECQL4	1.00598	-0.00244706	0.156355	-0.0156506	0.987513	0.999988
NUDT1	1.00688	-0.00244664	0.155997	-0.0156839	0.987487	0.999988
AC116634.1	1.00507	-0.00244516	0.156392	-0.0156348	0.987526	0.999988
AC005534.1	1.00417	-0.00244469	0.156052	-0.0156659	0.987501	0.999988
ERICD	1.00326	-0.00244418	0.156424	-0.0156254	0.987533	0.999988
OTUD7A	1.0612	-0.00244353	0.151274	-0.016153	0.987112	0.999988
AL450306.1	1.00326	-0.00244325	0.156421	-0.0156197	0.987538	0.999988
ADGRA2	1.00326	-0.00244119	0.1564	-0.0156087	0.987547	0.999988
FUT2	1.00326	-0.0024408	0.156426	-0.0156035	0.987551	0.999988
ASB15	1.00326	-0.00243372	0.156415	-0.0155593	0.987586	0.999988
POLH-AS1	1.00417	-0.00243368	0.15638	-0.0155626	0.987583	0.999988
AC022558.2	1.02046	-0.00242789	0.155246	-0.015639	0.987522	0.999988
CABLES2	1.01413	-0.00242624	0.155442	-0.0156086	0.987547	0.999988
MAFA-AS1	1.00417	-0.00242536	0.156039	-0.0155433	0.987599	0.999988
UTP14A	1.03585	-0.00242523	0.154392	-0.0157082	0.987467	0.999988
WASHC5-AS1	1.00417	-0.00242361	0.156394	-0.0154968	0.987636	0.999988
CPNE9	1.01051	-0.00242338	0.155814	-0.0155531	0.987591	0.999988
RASGRF1	1.01955	-0.00242198	0.155338	-0.0155917	0.98756	0.999988
SRGAP3	1.07748	-0.00242164	0.153198	-0.0158073	0.987388	0.999988
SEMA7A	1.00508	-0.00241877	0.156384	-0.0154669	0.98766	0.999988
AC079305.1	1.00417	-0.00241792	0.156396	-0.0154602	0.987665	0.999988
PLA2G12B	1.00417	-0.00241692	0.156399	-0.0154535	0.98767	0.999988
TAZ	1.14357	-0.00241641	0.147156	-0.0164207	0.986899	0.999988
DLGAP1-AS1	1.03404	-0.00241495	0.153766	-0.0157054	0.987469	0.999988
LINC01482	1.0929	-0.00241388	0.151424	-0.0159412	0.987281	0.999988
AP000766.1	1.00598	-0.00241171	0.156012	-0.0154585	0.987666	0.999988
AC104982.1	1.00417	-0.00241055	0.156407	-0.015412	0.987703	0.999988
NOL4L-DT	1.00417	-0.00240982	0.156396	-0.0154084	0.987706	0.999988
RRNAD1	1.05849	-0.00240959	0.152568	-0.0157935	0.987399	0.999988
LINC00843	1.063	-0.00240949	0.151658	-0.0158876	0.987324	0.999988
LINC01791	1.00417	-0.00240898	0.156396	-0.015403	0.987711	0.999988
HSF5	1.0087	-0.00240878	0.155968	-0.015444	0.987678	0.999988
FJX1	1.00688	-0.00240815	0.156001	-0.0154368	0.987684	0.999988
AC078795.1	1.00598	-0.00240466	0.156362	-0.0153788	0.98773	0.999988
AC009095.1	1.00327	-0.00240387	0.156415	-0.0153685	0.987738	0.999988
MYO1C	1.08654	-0.00240346	0.150468	-0.0159732	0.987256	0.999988
SMIM10L2B-AS1	1.00417	-0.00239997	0.156382	-0.0153469	0.987755	0.999988
C8orf76	1.02589	-0.00239878	0.154155	-0.0155609	0.987585	0.999988
S1PR3	1.00417	-0.00239772	0.156396	-0.015331	0.987768	0.999988
GLIS1	1.00417	-0.00239772	0.156397	-0.0153309	0.987768	0.999988
AC090617.5	1.00417	-0.00239771	0.156399	-0.0153307	0.987768	0.999988
MUC15	1.00326	-0.00239142	0.156427	-0.0152878	0.987803	0.999988
TK1	1.01141	-0.00238775	0.1556	-0.0153454	0.987757	0.999988
GPC1	1.00598	-0.00238752	0.156386	-0.0152669	0.987819	0.999988
RASIP1	1.00326	-0.00238312	0.156413	-0.015236	0.987844	0.999988
P3H3	1.00598	-0.00238116	0.156028	-0.0152611	0.987824	0.999988
AL512328.1	1.00417	-0.00237492	0.156386	-0.0151862	0.987884	0.999988
C3orf52	1.00869	-0.00237354	0.155989	-0.0152161	0.98786	0.999988
ENTPD3	1.00507	-0.00237186	0.156381	-0.0151672	0.987899	0.999988
U52111.1	1.00417	-0.00236658	0.156408	-0.0151308	0.987928	0.999988
GIPC2	1.00598	-0.00236235	0.15637	-0.0151074	0.987946	0.999988
A2ML1-AS1	1.03042	-0.00236168	0.154592	-0.0152768	0.987811	0.999988
AC135050.1	1.00417	-0.00236156	0.156381	-0.0151013	0.987951	0.999988
ZNF793-AS1	1.00417	-0.00236108	0.1564	-0.0150964	0.987955	0.999988
GJA1	1.00326	-0.00236013	0.156414	-0.015089	0.987961	0.999988
C1QL3	1.00326	-0.00235861	0.156421	-0.0150786	0.987969	0.999988
EIF3J	1.14266	-0.00235673	0.147586	-0.0159685	0.98726	0.999988
RRP1	1.06482	-0.00235485	0.150737	-0.0156222	0.987536	0.999988
ADAMDEC1	1.00779	-0.00235335	0.156323	-0.0150545	0.987989	0.999988
C9orf106	1.00417	-0.00235312	0.156394	-0.0150461	0.987995	0.999988
ARNTL2-AS1	1.00417	-0.00234978	0.156389	-0.0150252	0.988012	0.999988
AL445426.1	1.02679	-0.00234255	0.15414	-0.0151975	0.987875	0.999988
AC107031.1	1.00326	-0.00234189	0.15642	-0.0149718	0.988055	0.999988
AC073072.1	1.00417	-0.00233727	0.156389	-0.0149452	0.988076	0.999988
AL022157.1	1.00417	-0.00233206	0.156373	-0.0149134	0.988101	0.999988
AC097515.1	1.00417	-0.00233161	0.156415	-0.0149066	0.988107	0.999988
NR2F1	1.0096	-0.00232048	0.156338	-0.0148427	0.988158	0.999988
AC073508.3	1.00327	-0.00232014	0.15642	-0.0148327	0.988166	0.999988
HIPK4	1.00417	-0.0023185	0.156395	-0.0148247	0.988172	0.999988
AL158835.4	1.00326	-0.00231653	0.156422	-0.0148095	0.988184	0.999988
CETN2	1.00326	-0.00231621	0.156412	-0.0148083	0.988185	0.999988
MAPK9	1.10736	-0.00231047	0.147397	-0.0156751	0.987494	0.999988
AF127936.2	1.00508	-0.00231032	0.156383	-0.0147734	0.988213	0.999988
FO393418.1	1.00779	-0.00230895	0.155658	-0.0148335	0.988165	0.999988
LINC01818	1.00417	-0.0023084	0.156389	-0.0147606	0.988223	0.999988
CDH15	1.00417	-0.00230823	0.156389	-0.0147595	0.988224	0.999988
AC007846.2	1.00508	-0.00230705	0.156366	-0.0147541	0.988228	0.999988
ZC3H12B	1.01051	-0.00230357	0.155867	-0.0147791	0.988208	0.999988
CTDSP1	1.11551	-0.00230274	0.148511	-0.0155056	0.987629	0.999988
AC016737.2	1.00508	-0.00230137	0.156376	-0.0147169	0.988258	0.999988
AC006435.2	1.00598	-0.00229665	0.15637	-0.0146873	0.988282	0.999988
PQLC2L	1.00869	-0.00229621	0.156351	-0.0146862	0.988282	0.999988
AL136418.1	1.0096	-0.00229064	0.155605	-0.0147209	0.988255	0.999988
FZD1	1.00417	-0.00229052	0.156411	-0.0146442	0.988316	0.999988
JPT2	1.04761	-0.00228979	0.15318	-0.0149484	0.988073	0.999988
C4orf50	1.00508	-0.00228833	0.156376	-0.0146335	0.988325	0.999988
CERCAM	1.00779	-0.00228743	0.155535	-0.0147069	0.988266	0.999988
PARD6G	1.00507	-0.00228624	0.156376	-0.0146202	0.988335	0.999988
PTPRR	1.00417	-0.0022836	0.156395	-0.0146015	0.98835	0.999988
AC069185.1	1.00327	-0.00228174	0.156408	-0.0145883	0.988361	0.999988
GLIS2	1.00417	-0.00227999	0.156401	-0.0145779	0.988369	0.999988
KLK14	1.00507	-0.00227901	0.156384	-0.0145732	0.988373	0.999988
EVC	1.0259	-0.00227681	0.155625	-0.0146301	0.988327	0.999988
AC007182.1	1.00598	-0.00227452	0.15637	-0.0145457	0.988395	0.999988
AC078777.1	1.00508	-0.00227337	0.156368	-0.0145386	0.9884	0.999988
KBTBD12	1.00417	-0.0022723	0.156413	-0.0145276	0.988409	0.999988
AL662796.1	1.0105	-0.00226694	0.155881	-0.0145428	0.988397	0.999988
ADAMTS9-AS1	1.00326	-0.00226656	0.156414	-0.0144908	0.988438	0.999988
DDT	1.03404	-0.00226401	0.15276	-0.0148207	0.988175	0.999988
TIGD7	1.03042	-0.00226394	0.155044	-0.0146019	0.98835	0.999988
LINC01470	1.01232	-0.00226195	0.155801	-0.0145183	0.988417	0.999988
URB1-AS1	1.00507	-0.00225911	0.156374	-0.0144469	0.988473	0.999988
AP002444.1	1.00417	-0.00225673	0.15639	-0.0144301	0.988487	0.999988
C1orf141	1.00417	-0.00225398	0.156053	-0.0144437	0.988476	0.999988
LINC02389	1.00417	-0.00225326	0.15639	-0.014408	0.988504	0.999988
NNMT	1.02951	-0.00225293	0.154364	-0.0145949	0.988355	0.999988
FAM161B	1.00417	-0.00225239	0.156409	-0.0144007	0.98851	0.999988
KCNJ14	1.01503	-0.00225182	0.155815	-0.0144519	0.988469	0.999988
ZNF48	1.00507	-0.00225169	0.156375	-0.0143994	0.988511	0.999988
AC114689.3	1.00688	-0.00224918	0.156344	-0.0143861	0.988522	0.999988
LINC01679	1.00417	-0.00224836	0.156382	-0.0143774	0.988529	0.999988
TOMM20L	1.00236	-0.00224836	0.156428	-0.0143732	0.988532	0.999988
FKBP6	1.00507	-0.00224736	0.156368	-0.0143722	0.988533	0.999988
TPM2	1.0087	-0.00224267	0.155971	-0.0143788	0.988528	0.999988
AWAT2	1.00326	-0.00224185	0.156421	-0.0143322	0.988565	0.999988
DACT3-AS1	1.00417	-0.0022411	0.15604	-0.0143624	0.988541	0.999988
GLRA1	1.00507	-0.00223756	0.155916	-0.014351	0.98855	0.999988
ZAN	1.00598	-0.00223505	0.156361	-0.0142942	0.988595	0.999988
SART3	1.11641	-0.00223016	0.148522	-0.0150157	0.98802	0.999988
FAM57A	1.00326	-0.00222337	0.156426	-0.0142135	0.98866	0.999988
C6orf99	1.00689	-0.00222273	0.156349	-0.0142165	0.988657	0.999988
DNAJC28	1.00688	-0.00221838	0.156357	-0.0141879	0.98868	0.999988
BAG2	1.01231	-0.00221719	0.156278	-0.0141875	0.98868	0.999988
AL162724.2	1.00688	-0.00221306	0.156342	-0.0141553	0.988706	0.999988
AP000777.3	1.00417	-0.0022103	0.156407	-0.0141317	0.988725	0.999988
MUCL3	1.00507	-0.00221025	0.156402	-0.0141319	0.988725	0.999988
AC007679.1	1.0087	-0.00220888	0.156327	-0.0141299	0.988726	0.999988
LINC01389	1.00598	-0.00220681	0.156002	-0.0141461	0.988713	0.999988
AP003481.1	1.00417	-0.00219849	0.15639	-0.0140578	0.988784	0.999988
NAA11	1.00417	-0.00219677	0.15639	-0.0140467	0.988793	0.999988
AC005387.2	1.00326	-0.00219325	0.156401	-0.0140232	0.988811	0.999988
PRCD	1.01051	-0.00219206	0.15585	-0.0140652	0.988778	0.999988
AL391121.1	1.00417	-0.00219097	0.15639	-0.0140097	0.988822	0.999988
MTFP1	1.00417	-0.00219066	0.156052	-0.014038	0.9888	0.999988
LINC00632	1.00417	-0.0021884	0.156409	-0.0139915	0.988837	0.999988
IRX3	1.00417	-0.00218641	0.156415	-0.0139783	0.988847	0.999988
AC022101.1	1.00688	-0.00218464	0.156376	-0.0139704	0.988854	0.999988
HMCN2	1.00508	-0.00218337	0.156391	-0.0139609	0.988861	0.999988
AL445483.1	1.00507	-0.00218292	0.156375	-0.0139595	0.988862	0.999988
AC135586.2	1.00326	-0.00218153	0.156428	-0.0139459	0.988873	0.999988
ZNF530	1.00417	-0.00218042	0.156409	-0.0139405	0.988877	0.999988
AC064834.1	1.00326	-0.00217894	0.156423	-0.0139298	0.988886	0.999988
PPT2-EGFL8	1.00507	-0.00217682	0.156394	-0.0139188	0.988895	0.999988
BDNF	1.00417	-0.00217644	0.156389	-0.0139168	0.988896	0.999988
CXCR5	1.00326	-0.00217201	0.156423	-0.0138855	0.988921	0.999988
PIP5KL1	1.00326	-0.00217171	0.156427	-0.0138832	0.988923	0.999988
MATN4	1.00326	-0.00217097	0.156423	-0.0138789	0.988927	0.999988
NRSN2	1.00417	-0.00216504	0.156409	-0.0138422	0.988956	0.999988
LINC02561	1.00689	-0.00216501	0.156369	-0.0138455	0.988953	0.999988
GSPT2	1.00598	-0.00216224	0.156375	-0.0138273	0.988968	0.999988
SAXO2	1.00779	-0.00216096	0.156361	-0.0138203	0.988973	0.999988
APOM	1.00598	-0.00215807	0.156375	-0.0138006	0.988989	0.999988
C9orf24	1.00417	-0.00215771	0.156396	-0.0137965	0.988992	0.999988
AL512770.1	1.00507	-0.00215119	0.156369	-0.0137572	0.989024	0.999988
AC128685.1	1.00326	-0.00215036	0.156402	-0.013749	0.98903	0.999988
NAGPA-AS1	1.00326	-0.00214808	0.156415	-0.0137332	0.989043	0.999988
LINC01826	1.00326	-0.00214802	0.156421	-0.0137323	0.989044	0.999988
GRB7	1.00598	-0.00214733	0.156392	-0.0137304	0.989045	0.999988
BMP8A	1.00327	-0.00214667	0.156417	-0.013724	0.98905	0.999988
C10orf67	1.00507	-0.00214599	0.156013	-0.0137552	0.989025	0.999988
DNASE1L2	1.00598	-0.00214387	0.156363	-0.0137108	0.989061	0.999988
ARMC5	1.0087	-0.0021409	0.155903	-0.0137323	0.989044	0.999988
OLFML2A	1.00326	-0.00213908	0.156423	-0.013675	0.989089	0.999988
RIMS3	1.01503	-0.00213744	0.155745	-0.013724	0.98905	0.999988
AC026458.2	1.00417	-0.00213724	0.156409	-0.0136644	0.989098	0.999988
AMBN	1.00236	-0.00213699	0.156429	-0.0136611	0.9891	0.999988
GPR142	1.00236	-0.00213699	0.156429	-0.0136611	0.9891	0.999988
LINC01606	1.00236	-0.00213699	0.156429	-0.0136611	0.9891	0.999988
TTC16	1.00236	-0.00213699	0.156429	-0.0136611	0.9891	0.999988
DNM1	1.06572	-0.00213457	0.154404	-0.0138246	0.98897	0.999988
AC009570.1	1.00326	-0.00213395	0.156423	-0.0136422	0.989115	0.999988
HYLS1	1.00869	-0.00213327	0.155968	-0.0136776	0.989087	0.999988
LDB1	1.04038	-0.00213078	0.153842	-0.0138505	0.988949	0.999988
TOR4A	1.02952	-0.00213011	0.154687	-0.0137705	0.989013	0.999988
AP006621.1	1.00507	-0.00212887	0.156369	-0.0136144	0.989138	0.999988
AC096741.1	1.00326	-0.00212702	0.156423	-0.0135979	0.989151	0.999988
ZNF536	1.00417	-0.00212548	0.156395	-0.0135905	0.989157	0.999988
AL136295.2	1.00417	-0.00212312	0.15639	-0.0135757	0.989168	0.999988
MXRA5	1.00326	-0.00211972	0.156414	-0.013552	0.989187	0.999988
TNFRSF14-AS1	1.02227	-0.00211611	0.155367	-0.01362	0.989133	0.999988
AL358472.4	1.00417	-0.00211399	0.1564	-0.0135165	0.989216	0.999988
ELF5	1.00417	-0.00211343	0.15641	-0.0135122	0.989219	0.999988
STKLD1	1.00598	-0.00211072	0.156383	-0.0134971	0.989231	0.999988
GNB1L	1.02137	-0.00210365	0.155395	-0.0135374	0.989199	0.999988
FOXP4-AS1	1.00598	-0.00210344	0.156364	-0.0134522	0.989267	0.999988
AC119403.1	1.00779	-0.00210236	0.155858	-0.013489	0.989238	0.999988
KCTD14	1.00689	-0.00209726	0.155738	-0.0134666	0.989256	0.999988
LINC01336	1.00417	-0.00209562	0.156391	-0.0133999	0.989309	0.999988
HIPK1-AS1	1.00507	-0.00209106	0.156377	-0.0133719	0.989331	0.999988
CDNF	1.00417	-0.00208902	0.15641	-0.0133561	0.989344	0.999988
AC092422.1	1.00417	-0.00208772	0.1564	-0.0133485	0.98935	0.999988
AC007221.2	1.00236	-0.00208734	0.156441	-0.0133427	0.989354	0.999988
AC008040.1	1.00236	-0.00208734	0.156441	-0.0133427	0.989354	0.999988
AC011451.1	1.00236	-0.00208734	0.156441	-0.0133427	0.989354	0.999988
AC011773.4	1.00236	-0.00208734	0.156441	-0.0133427	0.989354	0.999988
AC013762.1	1.00236	-0.00208734	0.156441	-0.0133427	0.989354	0.999988
AC015849.1	1.00236	-0.00208734	0.156441	-0.0133427	0.989354	0.999988
AC108206.1	1.00236	-0.00208734	0.156441	-0.0133427	0.989354	0.999988
AC126121.2	1.00236	-0.00208734	0.156441	-0.0133427	0.989354	0.999988
AP001033.1	1.00236	-0.00208734	0.156441	-0.0133427	0.989354	0.999988
DNASE2B	1.00236	-0.00208734	0.156441	-0.0133427	0.989354	0.999988
GACAT3	1.00236	-0.00208734	0.156441	-0.0133427	0.989354	0.999988
LINC01450	1.00236	-0.00208734	0.156441	-0.0133427	0.989354	0.999988
LRRC74B	1.00236	-0.00208734	0.156441	-0.0133427	0.989354	0.999988
MBD3L1	1.00236	-0.00208734	0.156441	-0.0133427	0.989354	0.999988
PCAT6	1.00236	-0.00208734	0.156441	-0.0133427	0.989354	0.999988
POTEI	1.00236	-0.00208734	0.156441	-0.0133427	0.989354	0.999988
RBP2	1.00236	-0.00208734	0.156441	-0.0133427	0.989354	0.999988
TMEM151A	1.00236	-0.00208734	0.156441	-0.0133427	0.989354	0.999988
AL023584.2	1.00417	-0.00208596	0.1564	-0.0133373	0.989359	0.999988
NOTCH2NL	1.00417	-0.00208335	0.156391	-0.0133215	0.989371	0.999988
AC145124.1	1.00326	-0.00208314	0.156402	-0.0133192	0.989373	0.999988
A4GALT	1.00507	-0.00208146	0.155946	-0.0133473	0.989351	0.999988
WTIP	1.00417	-0.00208009	0.1564	-0.0132998	0.989389	0.999988
U52112.2	1.00508	-0.00207894	0.156383	-0.0132939	0.989393	0.999988
AC105285.1	1.02137	-0.002077	0.155185	-0.013384	0.989321	0.999988
AC008691.1	1.00507	-0.00207671	0.156374	-0.0132804	0.989404	0.999988
OXER1	1.00507	-0.00207506	0.156348	-0.013272	0.989411	0.999988
AC097634.2	1.00507	-0.00207348	0.156391	-0.0132584	0.989422	0.999988
KLK1	1.00326	-0.00207166	0.156414	-0.0132447	0.989433	0.999988
ME3	1.20961	-0.00207126	0.142552	-0.0145298	0.988407	0.999988
AL365275.1	1.01956	-0.00206841	0.155239	-0.013324	0.989369	0.999988
AC005544.2	1.00236	-0.00206493	0.156443	-0.0131993	0.989469	0.999988
AL354732.1	1.00236	-0.00206493	0.156443	-0.0131993	0.989469	0.999988
AL590666.1	1.00236	-0.00206493	0.156443	-0.0131993	0.989469	0.999988
AL590822.1	1.00236	-0.00206493	0.156443	-0.0131993	0.989469	0.999988
AL592494.3	1.00236	-0.00206493	0.156443	-0.0131993	0.989469	0.999988
ART1	1.00236	-0.00206493	0.156443	-0.0131993	0.989469	0.999988
GSTM2	1.00236	-0.00206493	0.156443	-0.0131993	0.989469	0.999988
S100A14	1.00417	-0.00206135	0.156402	-0.0131798	0.989484	0.999988
TTC39A	1.00417	-0.00206093	0.156415	-0.013176	0.989487	0.999988
EIF6	1.00417	-0.00205587	0.156402	-0.0131448	0.989512	0.999988
LLGL1	1.00779	-0.00205551	0.155979	-0.0131781	0.989486	0.999988
ALS2CL	1.00417	-0.00205447	0.15641	-0.0131351	0.98952	0.999988
ESRP2	1.00417	-0.00205328	0.156416	-0.0131271	0.989526	0.999988
AC006213.2	1.00417	-0.00205056	0.15641	-0.0131102	0.98954	0.999988
LRRC17	1.00598	-0.00204239	0.156387	-0.0130598	0.98958	0.999988
NT5DC2	1.03767	-0.0020405	0.153177	-0.0133212	0.989372	0.999988
AADAT	1.00507	-0.00203862	0.156387	-0.0130357	0.989599	0.999988
FAM19A5	1.00417	-0.00203577	0.156403	-0.0130162	0.989615	0.999988
SCN4A	1.00326	-0.00203363	0.156428	-0.0130005	0.989627	0.999988
ACAD9	1.11189	-0.00203241	0.149263	-0.0136163	0.989136	0.999988
AC005091.1	1.00326	-0.00203071	0.156403	-0.0129838	0.989641	0.999988
SDHAF3	1.04219	-0.00202872	0.154255	-0.0131517	0.989507	0.999988
PATZ1	1.02589	-0.00202866	0.154809	-0.0131043	0.989545	0.999988
AC109462.1	1.00417	-0.00202732	0.156417	-0.012961	0.989659	0.999988
TMEM110-MUSTN1	1.00508	-0.00202526	0.15595	-0.0129866	0.989638	0.999988
TMEM179B	1.09107	-0.0020248	0.148721	-0.0136147	0.989137	0.999988
PKP4-AS1	1.00417	-0.00201938	0.156401	-0.0129116	0.989698	0.999988
ZNF214	1.00326	-0.00201813	0.156424	-0.0129017	0.989706	0.999988
C14orf132	1.00417	-0.00201703	0.156414	-0.0128954	0.989711	0.999988
AC108134.2	1.00326	-0.00201456	0.156427	-0.0128785	0.989725	0.999988
RAP2C	1.12455	-0.00201146	0.143304	-0.0140363	0.988801	0.999988
PET100	1.00507	-0.00200888	0.156028	-0.0128751	0.989727	0.999988
MSI1	1.00417	-0.00200826	0.156403	-0.0128403	0.989755	0.999988
RGS11	1.00326	-0.00200737	0.156429	-0.0128324	0.989761	0.999988
AC127496.5	1.00326	-0.00200587	0.15641	-0.0128244	0.989768	0.999988
AC023790.2	1.0087	-0.0020057	0.15595	-0.0128612	0.989739	0.999988
AL583824.1	1.00507	-0.00200563	0.156397	-0.012824	0.989768	0.999988
MYH13	1.00326	-0.00200461	0.156069	-0.0128444	0.989752	0.999988
LINC01537	1.00417	-0.00200336	0.156403	-0.012809	0.98978	0.999988
C20orf96	1.02318	-0.00200252	0.155141	-0.0129078	0.989701	0.999988
SMIM31	1.00598	-0.0020023	0.156028	-0.0128329	0.989761	0.999988
MTG2	1.11189	-0.00200229	0.150812	-0.0132767	0.989407	0.999988
TSC22D4	1.13181	-0.00200058	0.146867	-0.0136217	0.989132	0.999988
ANKRD7	1.00417	-0.00199939	0.156414	-0.0127827	0.989801	0.999988
AL451074.2	1.00417	-0.00199854	0.156402	-0.0127782	0.989805	0.999988
Z97353.2	1.00326	-0.00199803	0.156428	-0.0127728	0.989809	0.999988
CCDC121	1.00326	-0.00199747	0.156416	-0.0127702	0.989811	0.999988
AC093801.1	1.00326	-0.00199747	0.156416	-0.0127702	0.989811	0.999988
EDRF1-AS1	1.00417	-0.00199233	0.156403	-0.0127385	0.989836	0.999988
Z97989.1	1.00508	-0.00199024	0.15637	-0.0127278	0.989845	0.999988
UFC1	1.0268	-0.00198961	0.154678	-0.0128629	0.989737	0.999988
C8orf34-AS1	1.00598	-0.00198349	0.15639	-0.012683	0.989881	0.999988
PTPRH	1.00417	-0.00198308	0.156405	-0.0126792	0.989884	0.999988
PKP1	1.00417	-0.00198055	0.156415	-0.0126622	0.989897	0.999988
F10	1.00417	-0.00198037	0.156042	-0.0126913	0.989874	0.999988
AC104435.2	1.00326	-0.00198002	0.156411	-0.0126591	0.9899	0.999988
AC244517.2	1.00326	-0.00197897	0.156424	-0.0126513	0.989906	0.999988
CHL1	1.00507	-0.00197733	0.156391	-0.0126435	0.989912	0.999988
PPP1R14D	1.00417	-0.00197352	0.156403	-0.0126181	0.989932	0.999988
TMEM237	1.00869	-0.00197308	0.155968	-0.0126506	0.989907	0.999988
MEG8	1.00598	-0.00197158	0.156383	-0.0126074	0.989941	0.999988
SYT14	1.00507	-0.00196999	0.156388	-0.0125969	0.989949	0.999988
AL590714.1	1.00326	-0.00196859	0.156418	-0.0125854	0.989959	0.999988
AC010245.1	1.00326	-0.0019672	0.156411	-0.0125771	0.989965	0.999988
IRGQ	1.00417	-0.00196646	0.156405	-0.0125729	0.989969	0.999988
KCNH4	1.00689	-0.00196506	0.156006	-0.0125961	0.98995	0.999988
LINC02107	1.00326	-0.00195713	0.156424	-0.0125117	0.990017	0.999988
LINC01827	1.00417	-0.0019549	0.156413	-0.0124983	0.990028	0.999988
GAMT	1.00326	-0.00194709	0.15643	-0.0124471	0.990069	0.999988
PPP1R3C	1.00688	-0.00194571	0.156363	-0.0124436	0.990072	0.999988
TRABD	1.15806	-0.00194508	0.14458	-0.0134533	0.989266	0.999988
IFIT5	1.03766	-0.00194491	0.153429	-0.0126763	0.989886	0.999988
BEND4	1.00327	-0.0019443	0.156419	-0.0124301	0.990082	0.999988
AQP11	1.01322	-0.0019437	0.155476	-0.0125016	0.990025	0.999988
TAF7L	1.00326	-0.00194167	0.156415	-0.0124136	0.990096	0.999988
ZNF723	1.00417	-0.00194093	0.156404	-0.0124097	0.990099	0.999988
SUCLG2-AS1	1.01684	-0.0019389	0.155798	-0.012445	0.990071	0.999988
HADHA	1.30831	-0.00193764	0.133171	-0.01455	0.988391	0.999988
FASLG	1.00417	-0.0019376	0.15639	-0.0123895	0.990115	0.999988
ZNF599	1.00507	-0.00193662	0.156397	-0.0123827	0.99012	0.999988
LINC01392	1.00326	-0.00193571	0.15643	-0.0123743	0.990127	0.999988
AC068896.1	1.00326	-0.00193563	0.15643	-0.0123738	0.990127	0.999988
AADACL2-AS1	1.00688	-0.0019341	0.15637	-0.0123687	0.990131	0.999988
ZNF454	1.00326	-0.00193401	0.156416	-0.0123645	0.990135	0.999988
GALR1	1.00417	-0.00193389	0.156384	-0.0123663	0.990133	0.999988
BCAM	1.00507	-0.00193138	0.156403	-0.0123487	0.990147	0.999988
HSD17B2	1.00326	-0.00192972	0.15643	-0.012336	0.990158	0.999988
HORMAD1	1.04037	-0.00192719	0.154773	-0.0124518	0.990065	0.999988
AC087564.1	1.00326	-0.00192678	0.156411	-0.0123187	0.990171	0.999988
AC243960.3	1.00326	-0.00192677	0.156411	-0.0123187	0.990171	0.999988
ZXDA	1.00326	-0.00192594	0.156416	-0.0123129	0.990176	0.999988
SEMA3F-AS1	1.00507	-0.00192317	0.156376	-0.0122983	0.990188	0.999988
TNFRSF11B	1.00417	-0.00191929	0.156406	-0.0122712	0.990209	0.999988
PDLIM2	1.00417	-0.0019177	0.156405	-0.0122611	0.990217	0.999988
LINC02422	1.00417	-0.00191562	0.156403	-0.012248	0.990228	0.999988
AL669918.1	1.00417	-0.00191435	0.156376	-0.012242	0.990233	0.999988
LINC01521	1.00417	-0.00191307	0.156403	-0.0122316	0.990241	0.999988
IGSF9B	1.00326	-0.00191241	0.156424	-0.0122258	0.990245	0.999988
MAGI1-AS1	1.00417	-0.00190621	0.156402	-0.0121879	0.990276	0.999988
SLC52A1	1.00417	-0.00190552	0.156405	-0.0121832	0.990279	0.999988
AP003393.1	1.00417	-0.00190527	0.156384	-0.0121833	0.990279	0.999988
AC245884.1	1.00417	-0.00190345	0.156398	-0.0121706	0.99029	0.999988
CIAPIN1	1.03856	-0.00189746	0.154639	-0.0122703	0.99021	0.999988
AC087473.1	1.00326	-0.00189489	0.15643	-0.0121133	0.990335	0.999988
RIMS1	1.00326	-0.0018872	0.15643	-0.0120641	0.990374	0.999988
NKAPL	1.0096	-0.00188494	0.156311	-0.0120589	0.990379	0.999988
TJP3	1.00326	-0.0018828	0.156425	-0.0120365	0.990397	0.999988
NUDT22	1.05939	-0.00188232	0.15101	-0.0124649	0.990055	0.999988
DEPDC7	1.00417	-0.00188213	0.156403	-0.0120338	0.990399	0.999988
PITPNA-AS1	1.00327	-0.0018819	0.156415	-0.0120314	0.990401	0.999988
RSPO4	1.0096	-0.00188129	0.155985	-0.0120607	0.990377	0.999988
AC127521.1	1.00236	-0.00188112	0.15643	-0.0120253	0.990405	0.999988
NR1I3	1.00417	-0.00188084	0.156398	-0.012026	0.990405	0.999988
AC012511.1	1.00326	-0.00187926	0.15643	-0.0120134	0.990415	0.999988
IGFBP3	1.00327	-0.00187852	0.156411	-0.0120101	0.990418	0.999988
LINC02408	1.00417	-0.00187672	0.15639	-0.0120003	0.990425	0.999988
AC073352.2	1.00326	-0.00187529	0.156425	-0.0119885	0.990435	0.999988
SAMD12-AS1	1.01322	-0.00187394	0.155932	-0.0120177	0.990411	0.999988
KLF15	1.00326	-0.00187311	0.156425	-0.0119745	0.990446	0.999988
TMEM8B	1.00598	-0.00187052	0.156002	-0.0119904	0.990433	0.999988
IZUMO4	1.0096	-0.00186832	0.155942	-0.0119808	0.990441	0.999988
THYN1	1.0087	-0.00186773	0.155959	-0.0119758	0.990445	0.999988
AL355388.1	1.00417	-0.00186323	0.156398	-0.0119134	0.990495	0.999988
EXOC3-AS1	1.01141	-0.00186152	0.15547	-0.0119735	0.990447	0.999988
AL121845.1	1.00417	-0.00186145	0.156384	-0.011903	0.990503	0.999988
PHB	1.03132	-0.00185894	0.15309	-0.0121427	0.990312	0.999988
AC011471.2	1.00508	-0.00185764	0.156396	-0.0118778	0.990523	0.999988
AC114730.2	1.00507	-0.00185538	0.156391	-0.0118637	0.990534	0.999988
DNAJC9-AS1	1.00417	-0.00185355	0.156396	-0.0118516	0.990544	0.999988
FYB2	1.00507	-0.00185191	0.156403	-0.0118406	0.990553	0.999988
AC007193.1	1.00326	-0.00185161	0.15643	-0.0118366	0.990556	0.999988
AC093655.1	1.00236	-0.00185146	0.156431	-0.0118357	0.990557	0.999988
AC114284.1	1.00236	-0.00185146	0.156431	-0.0118357	0.990557	0.999988
AC125616.1	1.00236	-0.00185146	0.156431	-0.0118357	0.990557	0.999988
AL158211.4	1.00236	-0.00185146	0.156431	-0.0118357	0.990557	0.999988
HIC1	1.00236	-0.00185146	0.156431	-0.0118357	0.990557	0.999988
KDELR3	1.00236	-0.00185146	0.156431	-0.0118357	0.990557	0.999988
LINC00280	1.00236	-0.00185146	0.156431	-0.0118357	0.990557	0.999988
TGFB1I1	1.00236	-0.00185146	0.156431	-0.0118357	0.990557	0.999988
TRIL	1.00236	-0.00185146	0.156431	-0.0118357	0.990557	0.999988
VANGL2	1.00236	-0.00185146	0.156431	-0.0118357	0.990557	0.999988
XIAP-AS1	1.00236	-0.00185146	0.156431	-0.0118357	0.990557	0.999988
MEIS1-AS2	1.00507	-0.00184876	0.156404	-0.0118204	0.990569	0.999988
CACNA1I	1.00417	-0.00184538	0.156384	-0.0118003	0.990585	0.999988
SIAH2	1.18249	-0.00184483	0.14662	-0.0125824	0.989961	0.999988
CCDC155	1.00326	-0.00184451	0.156419	-0.0117921	0.990592	0.999988
GAPLINC	1.01684	-0.00184348	0.155411	-0.011862	0.990536	0.999988
AC010890.1	1.00326	-0.00184153	0.156425	-0.0117726	0.990607	0.999988
TRIM50	1.00326	-0.00184038	0.156425	-0.0117653	0.990613	0.999988
ATP6V0A1	1.80529	-0.00183999	0.1177	-0.015633	0.987527	0.999988
AF165147.1	1.02408	-0.00183831	0.154378	-0.0119079	0.990499	0.999988
ASB7	1.12726	-0.00183735	0.14618	-0.0125691	0.989972	0.999988
WNT3	1.00417	-0.00183385	0.156402	-0.0117252	0.990645	0.999988
LINC02185	1.00869	-0.00182654	0.155906	-0.0117157	0.990652	0.999988
PLCG1-AS1	1.01413	-0.00182586	0.155191	-0.0117652	0.990613	0.999988
TRNP1	1.00326	-0.00182575	0.156412	-0.0116727	0.990687	0.999988
LYSMD1	1.00507	-0.00182558	0.156398	-0.0116726	0.990687	0.999988
PURPL	1.00417	-0.0018225	0.156417	-0.0116516	0.990704	0.999988
RNF212	1.00507	-0.00182092	0.156037	-0.0116698	0.990689	0.999988
TMEM125	1.00417	-0.00182048	0.156417	-0.0116386	0.990714	0.999988
TRIM28	1.06301	-0.00181728	0.151572	-0.0119896	0.990434	0.999988
SRRM2-AS1	1.00507	-0.00181435	0.156385	-0.0116018	0.990743	0.999988
FAM102A	1.00869	-0.00180774	0.155963	-0.0115908	0.990752	0.999988
NWD1	1.00598	-0.00180678	0.156371	-0.0115544	0.990781	0.999988
IQCN	1.00417	-0.00180514	0.156417	-0.0115406	0.990792	0.999988
AC008750.4	1.00326	-0.00179942	0.156425	-0.0115034	0.990822	0.999988
C15orf62	1.00417	-0.00179781	0.156404	-0.0114947	0.990829	0.999988
GANAB	1.07658	-0.00179444	0.149938	-0.0119679	0.990451	0.999988
AC068631.2	1.01684	-0.00179254	0.154608	-0.0115941	0.990749	0.999988
ANKRD65	1.00417	-0.00178693	0.156418	-0.011424	0.990885	0.999988
CCL3L1	1.00508	-0.00178326	0.156372	-0.011404	0.990901	0.999988
SPAG8	1.00417	-0.0017821	0.156404	-0.0113942	0.990909	0.999988
SNTG1	1.00507	-0.00178129	0.15639	-0.01139	0.990912	0.999988
AC011479.1	1.00417	-0.0017804	0.156405	-0.0113833	0.990918	0.999988
AC022217.3	1.01956	-0.00177799	0.155754	-0.0114154	0.990892	0.999988
ST20-AS1	1.00417	-0.00177635	0.156412	-0.0113569	0.990939	0.999988
SFTA1P	1.00417	-0.00177372	0.156416	-0.0113398	0.990952	0.999988
FP565260.1	1.0087	-0.00177367	0.156328	-0.0113458	0.990948	0.999988
FOXN3-AS1	1.00507	-0.00177207	0.156364	-0.011333	0.990958	0.999988
AC116337.3	1.00417	-0.00176968	0.156385	-0.0113162	0.990971	0.999988
C2orf80	1.00417	-0.00176968	0.156385	-0.0113162	0.990971	0.999988
VWA2	1.00326	-0.0017694	0.156431	-0.011311	0.990975	0.999988
AC124014.1	1.01141	-0.00176692	0.155538	-0.01136	0.990936	0.999988
AMIGO2	1.08743	-0.00176531	0.145821	-0.012106	0.990341	0.999988
AL096869.2	1.00417	-0.00176351	0.156398	-0.0112758	0.991003	0.999988
LINC01967	1.00326	-0.00176322	0.15643	-0.0112717	0.991007	0.999988
NOVA1	1.00326	-0.00176124	0.156418	-0.0112598	0.991016	0.999988
TMEM86B	1.02318	-0.00176066	0.155675	-0.0113099	0.990976	0.999988
AC004593.3	1.00688	-0.00175929	0.156345	-0.0112526	0.991022	0.999988
SCUBE3	1.00688	-0.001755	0.156353	-0.0112246	0.991044	0.999988
AC131025.2	1.00236	-0.0017545	0.156431	-0.0112158	0.991051	0.999988
NLRP10	1.00236	-0.0017545	0.156431	-0.0112158	0.991051	0.999988
AC020908.3	1.00417	-0.00175025	0.156406	-0.0111904	0.991072	0.999988
AL121985.1	1.08745	-0.00174951	0.151767	-0.0115276	0.990803	0.999988
HSPB7	1.00327	-0.00174881	0.156405	-0.0111813	0.991079	0.999988
TIA1	1.00417	-0.00174872	0.156057	-0.0112057	0.991059	0.999988
AL512625.3	1.00869	-0.00174738	0.15586	-0.0112112	0.991055	0.999988
LIPH	1.00326	-0.0017465	0.156431	-0.0111646	0.991092	0.999988
MYRF	1.00598	-0.00174424	0.156377	-0.0111541	0.991101	0.999988
ID4	1.00417	-0.00174184	0.156418	-0.0111358	0.991115	0.999988
SPON1-AS1	1.00326	-0.00173923	0.156426	-0.0111186	0.991129	0.999988
AC079943.2	1.00598	-0.00173903	0.15638	-0.0111206	0.991127	0.999988
APOL3	1.12548	-0.00173811	0.14662	-0.0118545	0.990542	0.999988
AC026992.2	1.00326	-0.00173792	0.156421	-0.0111105	0.991135	0.999988
RB1-DT	1.00326	-0.00173792	0.156421	-0.0111105	0.991135	0.999988
SLC22A25	1.00326	-0.00173747	0.15607	-0.0111326	0.991118	0.999988
LINC00654	1.00417	-0.00173638	0.156411	-0.0111014	0.991143	0.999988
LINC00958	1.00326	-0.00173581	0.156432	-0.0110962	0.991147	0.999988
LINC00621	1.00417	-0.0017341	0.156409	-0.0110869	0.991154	0.999988
ABCB1	1.01141	-0.00173236	0.155757	-0.0111222	0.991126	0.999988
PLA2G2A	1.00417	-0.00172973	0.15638	-0.0110611	0.991175	0.999988
DDTL	1.00417	-0.00172884	0.156407	-0.0110535	0.991181	0.999988
AC010542.2	1.00326	-0.00172825	0.15643	-0.0110481	0.991185	0.999988
A4GNT	1.00326	-0.00172711	0.156418	-0.0110416	0.99119	0.999988
IMPG2	1.00598	-0.00172569	0.156359	-0.0110367	0.991194	0.999988
AC008695.1	1.00417	-0.00172292	0.156407	-0.0110156	0.991211	0.999988
MRGPRF	1.00326	-0.00172056	0.15643	-0.0109989	0.991224	0.999988
Z84485.1	1.01413	-0.0017199	0.155932	-0.0110298	0.9912	0.999988
AC010997.5	1.00417	-0.00171793	0.156404	-0.0109839	0.991236	0.999988
NPM2	1.00326	-0.00171709	0.156404	-0.0109786	0.991241	0.999988
GSEC	1.00779	-0.00171686	0.155877	-0.0110142	0.991212	0.999988
MMD	1.07928	-0.00171535	0.148166	-0.0115772	0.990763	0.999988
SHBG	1.00417	-0.00171282	0.156403	-0.0109514	0.991262	0.999988
FKBP1C	1.00326	-0.00171209	0.156418	-0.0109456	0.991267	0.999988
AC090193.1	1.00327	-0.00171091	0.156417	-0.0109381	0.991273	0.999988
AL591163.1	1.00327	-0.00171086	0.156421	-0.0109375	0.991273	0.999988
C4orf36	1.00417	-0.00170807	0.156407	-0.0109207	0.991287	0.999988
SEC24B-AS1	1.01322	-0.00170048	0.155665	-0.010924	0.991284	0.999988
PPP1R32	1.00508	-0.00169966	0.156373	-0.0108692	0.991328	0.999988
AC012409.2	1.00507	-0.0016989	0.156391	-0.0108632	0.991333	0.999988
LINC01812	1.00326	-0.00169831	0.156421	-0.0108573	0.991337	0.999988
MED11	1.02952	-0.00169779	0.154745	-0.0109715	0.991246	0.999988
MTG1	1.00326	-0.00169232	0.156426	-0.0108187	0.991368	0.999988
TRABD2A	1.01141	-0.00169144	0.155358	-0.0108874	0.991313	0.999988
AL117350.1	1.00417	-0.00168576	0.156405	-0.0107782	0.9914	0.999988
COL17A1	1.00417	-0.00168475	0.156419	-0.0107707	0.991406	0.999988
ENO2	1.00598	-0.00168379	0.156006	-0.0107931	0.991389	0.999988
PSMB10	1.00326	-0.00168351	0.15642	-0.0107627	0.991413	0.999988
DES	1.00417	-0.00168347	0.156381	-0.0107652	0.991411	0.999988
MED4-AS1	1.00417	-0.00168208	0.15639	-0.0107557	0.991418	0.999988
SLC38A5	1.00417	-0.0016806	0.156391	-0.0107461	0.991426	0.999988
DAW1	1.00417	-0.00168037	0.156378	-0.0107456	0.991426	0.999988
JAML	1.17615	-0.00168013	0.142937	-0.0117543	0.990622	0.999988
AC003682.1	1.00507	-0.00168011	0.156399	-0.0107425	0.991429	0.999988
KAZN-AS1	1.00326	-0.00167954	0.156418	-0.0107375	0.991433	0.999988
LMOD1	1.00326	-0.0016755	0.156426	-0.0107112	0.991454	0.999988
AJAP1	1.00326	-0.00167477	0.156421	-0.0107068	0.991457	0.999988
LINC01594	1.00326	-0.00167477	0.156421	-0.0107068	0.991457	0.999988
AL451067.1	1.00327	-0.00167309	0.156413	-0.0106966	0.991465	0.999988
AL136141.1	1.00327	-0.00167147	0.15642	-0.0106858	0.991474	0.999988
AC007448.3	1.00417	-0.00166926	0.156378	-0.0106745	0.991483	0.999988
AC020913.3	1.00507	-0.00166874	0.156372	-0.0106716	0.991485	0.999988
RAC3	1.00417	-0.00166817	0.156399	-0.0106661	0.99149	0.999988
AL355916.3	1.01051	-0.00166579	0.155854	-0.0106881	0.991472	0.999988
TRIM45	1.00326	-0.00166551	0.156432	-0.0106469	0.991505	0.999988
UBE2L5	1.00326	-0.00166426	0.156426	-0.0106393	0.991511	0.999988
AC093151.2	1.00326	-0.00166425	0.156426	-0.0106392	0.991511	0.999988
Z93403.1	1.00326	-0.00166425	0.156426	-0.0106392	0.991511	0.999988
AC079193.2	1.00326	-0.00166425	0.156426	-0.0106392	0.991511	0.999988
CEL	1.00326	-0.00166425	0.156426	-0.0106392	0.991511	0.999988
AC005324.3	1.00326	-0.00166414	0.156421	-0.0106389	0.991512	0.999988
PDLIM4	1.00326	-0.00166379	0.156418	-0.0106368	0.991513	0.999988
AP002754.1	1.00326	-0.00166379	0.156418	-0.0106368	0.991513	0.999988
AL513320.1	1.00326	-0.00166138	0.156421	-0.0106212	0.991526	0.999988
CXCL17	1.00326	-0.00166051	0.156432	-0.0106149	0.991531	0.999988
KLK11	1.00507	-0.00165631	0.156406	-0.0105899	0.991551	0.999988
MIR5689HG	1.00417	-0.00165559	0.156081	-0.0106073	0.991537	0.999988
ACSBG2	1.00507	-0.00165522	0.156394	-0.0105837	0.991556	0.999988
AC137834.1	1.00236	-0.00165481	0.156432	-0.0105784	0.99156	0.999988
AC093462.1	1.00236	-0.0016545	0.156445	-0.0105756	0.991562	0.999988
AL137224.1	1.00236	-0.0016545	0.156445	-0.0105756	0.991562	0.999988
RFX4	1.00236	-0.0016545	0.156445	-0.0105756	0.991562	0.999988
RIC3	1.01322	-0.0016539	0.15536	-0.0106456	0.991506	0.999988
FZD3	1.00417	-0.00165287	0.156399	-0.0105683	0.991568	0.999988
TBX3	1.00507	-0.00165278	0.156376	-0.0105692	0.991567	0.999988
SLC44A4	1.00417	-0.00165273	0.156418	-0.0105661	0.99157	0.999988
GJA4	1.00326	-0.00165075	0.156433	-0.0105524	0.991581	0.999988
HIGD1B	1.00326	-0.00165075	0.156433	-0.0105524	0.991581	0.999988
PTN	1.00326	-0.00165075	0.156433	-0.0105524	0.991581	0.999988
GORASP2	1.09649	-0.00164853	0.148913	-0.0110704	0.991167	0.999988
PALM2	1.00507	-0.00164793	0.156405	-0.0105363	0.991593	0.999988
RNF31	1.00598	-0.00164664	0.156351	-0.0105317	0.991597	0.999988
AP002449.1	1.00326	-0.00164631	0.156421	-0.0105249	0.991602	0.999988
ZNF469	1.00326	-0.00164434	0.156421	-0.0105123	0.991613	0.999988
CREB3L4	1.01322	-0.00164272	0.155448	-0.0105677	0.991568	0.999988
FNDC7	1.00326	-0.00164083	0.156421	-0.0104899	0.99163	0.999988
TERB1	1.00598	-0.00163921	0.156386	-0.0104818	0.991637	0.999988
AL357793.1	1.00327	-0.00163837	0.156417	-0.0104744	0.991643	0.999988
DSEL	1.00326	-0.00163443	0.156421	-0.0104489	0.991663	0.999988
AC010401.1	1.00326	-0.00163443	0.156421	-0.0104489	0.991663	0.999988
NPTXR	1.00417	-0.00163407	0.156399	-0.010448	0.991664	0.999988
C1orf100	1.00236	-0.00163393	0.156445	-0.0104441	0.991667	0.999988
TMC1	1.00598	-0.0016329	0.15638	-0.0104419	0.991669	0.999988
MYH8	1.00326	-0.00163257	0.156421	-0.0104371	0.991673	0.999988
AL049637.1	1.00326	-0.00163257	0.156421	-0.0104371	0.991673	0.999988
CARNS1	1.00326	-0.00163257	0.156421	-0.010437	0.991673	0.999988
C9orf129	1.00326	-0.00163166	0.156421	-0.0104313	0.991677	0.999988
AC126177.8	1.00326	-0.00163152	0.156413	-0.0104308	0.991678	0.999988
AL512303.1	1.00326	-0.00162991	0.156432	-0.0104193	0.991687	0.999988
PET117	1.00326	-0.00162752	0.156421	-0.0104048	0.991698	0.999988
ADNP-AS1	1.01322	-0.00162644	0.155785	-0.0104403	0.99167	0.999988
TMEM150C	1.00417	-0.00162435	0.156392	-0.0103865	0.991713	0.999988
AC009313.1	1.07206	-0.00162372	0.151405	-0.0107243	0.991443	0.999988
ADAM29	1.00326	-0.00162153	0.156421	-0.0103665	0.991729	0.999988
FRMD6-AS1	1.00326	-0.00162153	0.156421	-0.0103665	0.991729	0.999988
INSL3	1.00326	-0.00162153	0.156421	-0.0103665	0.991729	0.999988
AL731566.1	1.00326	-0.00162153	0.156421	-0.0103665	0.991729	0.999988
AC010099.4	1.00326	-0.00161992	0.156419	-0.0103563	0.991737	0.999988
AP000238.1	1.00326	-0.00161973	0.156413	-0.0103554	0.991738	0.999988
AC017083.3	1.0096	-0.00161628	0.156009	-0.0103602	0.991734	0.999988
AC137932.1	1.00326	-0.00161465	0.156421	-0.0103225	0.991764	0.999988
CRB3	1.00327	-0.00161388	0.156405	-0.0103186	0.991767	0.999988
AC092611.2	1.00326	-0.001613	0.156419	-0.0103121	0.991772	0.999988
AC109492.1	1.00327	-0.00161274	0.156421	-0.0103103	0.991774	0.999988
FIP1L1	1.00326	-0.00161273	0.156421	-0.0103102	0.991774	0.999988
NYX	1.00326	-0.00161219	0.156405	-0.0103078	0.991776	0.999988
AC002401.1	1.00326	-0.00161218	0.156421	-0.0103067	0.991777	0.999988
AFAP1-AS1	1.00326	-0.00161213	0.156413	-0.0103069	0.991776	0.999988
ANKRD30BL	1.00417	-0.00161183	0.156413	-0.0103049	0.991778	0.999988
SHISAL2B	1.00326	-0.00161061	0.156417	-0.0102969	0.991784	0.999988
AC004009.1	1.00326	-0.00161057	0.156421	-0.0102964	0.991785	0.999988
AC027796.4	1.00326	-0.00161056	0.156421	-0.0102963	0.991785	0.999988
AL590648.3	1.00326	-0.00161045	0.156421	-0.0102956	0.991785	0.999988
AC004232.2	1.00507	-0.00161015	0.156394	-0.0102955	0.991786	0.999988
AC022424.2	1.00326	-0.00160858	0.156421	-0.0102837	0.991795	0.999988
DMC1	1.00779	-0.00160846	0.155711	-0.0103298	0.991758	0.999988
AL020996.2	1.00327	-0.00160825	0.156421	-0.0102816	0.991797	0.999988
GAB4	1.00326	-0.00160824	0.156421	-0.0102815	0.991797	0.999988
ACSM5	1.00598	-0.00160683	0.156352	-0.010277	0.9918	0.999988
AL590079.1	1.00507	-0.00160587	0.156394	-0.0102681	0.991807	0.999988
AC016727.1	1.01051	-0.00160416	0.155611	-0.0103088	0.991775	0.999988
AC012557.1	1.00326	-0.00160246	0.156421	-0.0102446	0.991826	0.999988
AC008121.3	1.00326	-0.00160163	0.156421	-0.0102392	0.99183	0.999988
AMOT	1.00417	-0.00159876	0.1564	-0.0102223	0.991844	0.999988
LINC01801	1.00326	-0.00159816	0.156405	-0.0102181	0.991847	0.999988
PTGR2	1.00326	-0.00159733	0.156421	-0.0102117	0.991852	0.999988
AC005726.2	1.00326	-0.00159677	0.156421	-0.0102081	0.991855	0.999988
AC026333.4	1.00326	-0.00159676	0.156421	-0.0102081	0.991855	0.999988
HIST1H2AE	1.00326	-0.0015961	0.156421	-0.0102039	0.991859	0.999988
PANO1	1.00417	-0.00159545	0.156413	-0.0102002	0.991862	0.999988
FBXW10	1.00236	-0.00159538	0.15644	-0.010198	0.991863	0.999988
HCG14	1.00236	-0.00159538	0.15644	-0.010198	0.991863	0.999988
TEX43	1.00236	-0.00159538	0.15644	-0.010198	0.991863	0.999988
ANKRD20A2	1.00326	-0.00159463	0.156425	-0.0101942	0.991866	0.999988
AL031709.1	1.00507	-0.00159347	0.156394	-0.0101888	0.991871	0.999988
AC112211.1	1.00326	-0.00159139	0.156413	-0.0101743	0.991882	0.999988
AC138035.2	1.00327	-0.00159038	0.156421	-0.0101673	0.991888	0.999988
AL139289.1	1.00327	-0.00159038	0.156421	-0.0101673	0.991888	0.999988
GPR20	1.00327	-0.00159038	0.156421	-0.0101673	0.991888	0.999988
AL928921.2	1.00327	-0.00159038	0.156421	-0.0101673	0.991888	0.999988
IL21R-AS1	1.00327	-0.00159038	0.156421	-0.0101673	0.991888	0.999988
PLK5	1.00327	-0.00159038	0.156422	-0.0101672	0.991888	0.999988
AC119674.1	1.00327	-0.00159038	0.156422	-0.0101672	0.991888	0.999988
HNF4A	1.00327	-0.00159037	0.156421	-0.0101673	0.991888	0.999988
SYN2	1.00327	-0.00159037	0.156421	-0.0101672	0.991888	0.999988
SERPINB5	1.00327	-0.00159037	0.156421	-0.0101672	0.991888	0.999988
POU6F2-AS2	1.00327	-0.00159037	0.156421	-0.0101672	0.991888	0.999988
HCRTR2	1.00327	-0.00159037	0.156421	-0.0101672	0.991888	0.999988
RGPD4-AS1	1.00327	-0.00159037	0.156421	-0.0101672	0.991888	0.999988
LINC01511	1.00327	-0.00159037	0.156421	-0.0101672	0.991888	0.999988
LDHAL6B	1.00327	-0.00159037	0.156421	-0.0101672	0.991888	0.999988
LGALS12	1.00327	-0.00159037	0.156421	-0.0101672	0.991888	0.999988
TDRD12	1.00327	-0.00159037	0.156421	-0.0101672	0.991888	0.999988
FO704657.1	1.00326	-0.00159037	0.156421	-0.0101672	0.991888	0.999988
AC002398.1	1.00326	-0.00159037	0.156421	-0.0101672	0.991888	0.999988
AL163192.1	1.00326	-0.00159037	0.156421	-0.0101672	0.991888	0.999988
TGIF2-RAB5IF	1.00326	-0.00159037	0.156421	-0.0101672	0.991888	0.999988
LINC02361	1.00326	-0.00159037	0.156421	-0.0101672	0.991888	0.999988
AL117329.1	1.00326	-0.00159036	0.156421	-0.0101672	0.991888	0.999988
AC002511.1	1.00326	-0.00159036	0.156422	-0.0101671	0.991888	0.999988
GDPD4	1.00326	-0.00159036	0.156422	-0.0101671	0.991888	0.999988
LCMT1-AS2	1.00326	-0.00159036	0.156421	-0.0101672	0.991888	0.999988
AC003070.1	1.00326	-0.00159036	0.156421	-0.0101672	0.991888	0.999988
OBSCN-AS1	1.00326	-0.00159035	0.156421	-0.0101671	0.991888	0.999988
UTS2B	1.00326	-0.00159035	0.156422	-0.0101671	0.991888	0.999988
HTR3B	1.00507	-0.00158777	0.156395	-0.0101523	0.9919	0.999988
LINC01877	1.00327	-0.00158501	0.156413	-0.0101335	0.991915	0.999988
CLN6	1.00417	-0.00158193	0.156393	-0.0101151	0.991929	0.999988
DTX4	1.04037	-0.00157813	0.153262	-0.0102969	0.991784	0.999988
RASSF1-AS1	1.00327	-0.00157812	0.156405	-0.0100899	0.99195	0.999988
SPC24	1.00598	-0.00157608	0.156381	-0.0100785	0.991959	0.999988
ZYG11A	1.00417	-0.00157283	0.156408	-0.0100559	0.991977	0.999988
CDR1	1.00417	-0.00156984	0.156379	-0.0100387	0.99199	0.999988
CCDC39-ENSG00000145075	1.00417	-0.00156941	0.156412	-0.0100338	0.991994	0.999988
AC008267.5	1.00507	-0.00156904	0.156039	-0.0100555	0.991977	0.999988
AL358115.1	1.00417	-0.00156871	0.156419	-0.0100289	0.991998	0.999988
AC093525.4	1.03223	-0.00156865	0.154482	-0.0101542	0.991898	0.999988
LAIR1	1.50658	-0.00156859	0.125464	-0.0125023	0.990025	0.999988
AC099066.2	1.00326	-0.00156856	0.156419	-0.0100279	0.991999	0.999988
FAM151A	1.00598	-0.00156844	0.156386	-0.0100292	0.991998	0.999988
AC079793.1	1.0096	-0.00156791	0.155959	-0.0100533	0.991979	0.999988
AC006116.8	1.00417	-0.0015669	0.156417	-0.0100174	0.992007	0.999988
FGF10-AS1	1.00417	-0.00156641	0.1564	-0.0100154	0.992009	0.999988
PSTK	1.01322	-0.00156291	0.155463	-0.0100533	0.991979	0.999988
AC027237.2	1.00326	-0.00156261	0.156432	-0.00998907	0.99203	0.999988
RIPK4	1.00326	-0.00156261	0.156432	-0.00998907	0.99203	0.999988
SMN1	1.00507	-0.00156241	0.156403	-0.00998969	0.99203	0.999988
RIMBP2	1.00417	-0.00156092	0.156408	-0.00997984	0.992037	0.999988
RPL39L	1.00417	-0.00156009	0.156392	-0.00997552	0.992041	0.999988
AL034550.2	1.00417	-0.00155983	0.156413	-0.0099725	0.992043	0.999988
AP001574.1	1.00326	-0.00155886	0.156419	-0.00996595	0.992048	0.999988
ADRB1	1.00326	-0.00155659	0.15643	-0.00995076	0.992061	0.999988
LLPH-DT	1.00417	-0.00155356	0.156413	-0.00993237	0.992075	0.999988
TGM6	1.00417	-0.00155157	0.156413	-0.00991968	0.992085	0.999988
LINC01715	1.00326	-0.0015513	0.156427	-0.00991707	0.992087	0.999988
AC062029.1	1.00417	-0.00155065	0.15638	-0.00991592	0.992088	0.999988
GNRHR	1.00326	-0.0015492	0.156433	-0.00990333	0.992098	0.999988
GREM2	1.00327	-0.00154829	0.156406	-0.0098992	0.992102	0.999988
AC011466.3	1.00417	-0.00154729	0.156409	-0.0098926	0.992107	0.999988
ANKRD30B	1.00326	-0.00154616	0.156419	-0.00988473	0.992113	0.999988
PIP5K1C	1.16802	-0.00154469	0.144067	-0.010722	0.991445	0.999988
AC006581.1	1.00236	-0.00154365	0.156433	-0.00986782	0.992127	0.999988
AC108727.2	1.00236	-0.00154365	0.156433	-0.00986782	0.992127	0.999988
AL049629.1	1.00236	-0.00154365	0.156433	-0.00986782	0.992127	0.999988
AL450311.2	1.00236	-0.00154365	0.156433	-0.00986782	0.992127	0.999988
LINC00960	1.00236	-0.00154365	0.156433	-0.00986782	0.992127	0.999988
AC069431.1	1.00326	-0.00154352	0.156419	-0.00986783	0.992127	0.999988
ASB16	1.00417	-0.00154048	0.156413	-0.00984874	0.992142	0.999988
PLEKHG4	1.00598	-0.00153978	0.156379	-0.00984649	0.992144	0.999988
RFC3	1.05214	-0.00153887	0.153162	-0.0100473	0.991984	0.999988
C20orf197	1.00507	-0.00153249	0.156387	-0.0097994	0.992181	0.999988
AC005696.1	1.00507	-0.00153199	0.1564	-0.00979534	0.992185	0.999988
B3GALT2	1.00326	-0.00153035	0.156419	-0.00978367	0.992194	0.999988
AC016588.2	1.00417	-0.00152939	0.156057	-0.00980024	0.992181	0.999988
RPS6KB2-AS1	1.00417	-0.00152904	0.1564	-0.00977646	0.9922	0.999988
MGP	1.00326	-0.00152773	0.156431	-0.00976612	0.992208	0.999988
KIR3DL1	1.00327	-0.00152727	0.156406	-0.00976478	0.992209	0.999988
AC074183.1	1.00326	-0.00152704	0.156433	-0.00976167	0.992211	0.999988
SYNJ2BP-COX16	1.00326	-0.00152704	0.156433	-0.00976167	0.992211	0.999988
PINX1-ENSG00000254093	1.00327	-0.00152672	0.156414	-0.00976081	0.992212	0.999988
EFCAB10	1.00417	-0.00152484	0.156414	-0.00974876	0.992222	0.999988
MMP25-AS1	1.04038	-0.001523	0.15204	-0.0100171	0.992008	0.999988
AL592546.1	1.00417	-0.00152229	0.156408	-0.00973282	0.992234	0.999988
AC109830.1	1.00417	-0.00152183	0.156406	-0.00973003	0.992237	0.999988
APCDD1L	1.00598	-0.00151754	0.156373	-0.00970459	0.992257	0.999988
HORMAD2-AS1	1.00326	-0.00151572	0.156433	-0.00968926	0.992269	0.999988
RDM1	1.00326	-0.00151565	0.156414	-0.00969	0.992269	0.999988
ACBD3-AS1	1.00507	-0.0015155	0.156387	-0.00969073	0.992268	0.999988
AF121898.1	1.00417	-0.00151426	0.156392	-0.00968241	0.992275	0.999988
UBXN10	1.00327	-0.00151311	0.156431	-0.00967267	0.992282	0.999988
LINC02474	1.00326	-0.00151284	0.156433	-0.00967087	0.992284	0.999988
SMTNL1	1.01412	-0.00151236	0.154768	-0.00977182	0.992203	0.999988
LRRC42	1.02318	-0.00151216	0.154585	-0.00978208	0.992195	0.999988
TXNDC5	1.00326	-0.00151183	0.156419	-0.00966527	0.992288	0.999988
AC112721.1	1.00236	-0.00151095	0.156445	-0.00965803	0.992294	0.999988
HOXB7	1.00236	-0.00151095	0.156445	-0.00965803	0.992294	0.999988
AC003002.1	1.00236	-0.00150723	0.156446	-0.00963417	0.992313	0.999988
AC007773.1	1.00236	-0.00150723	0.156446	-0.00963417	0.992313	0.999988
AC010776.2	1.00236	-0.00150723	0.156446	-0.00963417	0.992313	0.999988
AC022113.1	1.00236	-0.00150723	0.156446	-0.00963417	0.992313	0.999988
AP1M2	1.00236	-0.00150723	0.156446	-0.00963417	0.992313	0.999988
CDHR1	1.00236	-0.00150723	0.156446	-0.00963417	0.992313	0.999988
CENPM	1.00236	-0.00150723	0.156446	-0.00963417	0.992313	0.999988
FOXN1	1.00236	-0.00150723	0.156446	-0.00963417	0.992313	0.999988
GLRB	1.00236	-0.00150723	0.156446	-0.00963417	0.992313	0.999988
HID1	1.00236	-0.00150723	0.156446	-0.00963417	0.992313	0.999988
LINC01080	1.00236	-0.00150723	0.156446	-0.00963417	0.992313	0.999988
LINC01789	1.00236	-0.00150723	0.156446	-0.00963417	0.992313	0.999988
OGDHL	1.00236	-0.00150723	0.156446	-0.00963417	0.992313	0.999988
PROM2	1.00236	-0.00150723	0.156446	-0.00963417	0.992313	0.999988
PRSS50-ENSG00000206549	1.00236	-0.00150723	0.156446	-0.00963417	0.992313	0.999988
CACNG4	1.00417	-0.0015065	0.156404	-0.0096321	0.992315	0.999988
KRT15	1.00779	-0.00150595	0.155957	-0.00965619	0.992296	0.999988
GRIA2	1.00326	-0.00150302	0.156427	-0.0096084	0.992334	0.999988
SORCS3	1.00598	-0.00150293	0.156373	-0.00961114	0.992332	0.999988
SHF	1.00417	-0.00150105	0.156408	-0.00959701	0.992343	0.999988
AC003688.1	1.00417	-0.00150096	0.156419	-0.00959572	0.992344	0.999988
AP000790.3	1.00508	-0.00149882	0.156378	-0.00958454	0.992353	0.999988
TRGV8	1.00326	-0.00149756	0.156419	-0.00957403	0.992361	0.999988
AL139294.1	1.00688	-0.00149733	0.156368	-0.0095757	0.99236	0.999988
LINC00210	1.00327	-0.00149452	0.156414	-0.00955494	0.992376	0.999988
USP27X	1.00326	-0.00149452	0.156414	-0.0095549	0.992376	0.999988
EPS8L1	1.02137	-0.00149347	0.155157	-0.00962553	0.99232	0.999988
AC096733.2	1.00326	-0.00149312	0.156427	-0.00954511	0.992384	0.999988
AC068051.1	1.00417	-0.00149177	0.156406	-0.00953784	0.99239	0.999988
AL159169.3	1.00326	-0.00149008	0.156431	-0.00952542	0.9924	0.999988
APC	1.43775	-0.0014868	0.125367	-0.0118595	0.990538	0.999988
GABRA5	1.00327	-0.00148508	0.156414	-0.00949455	0.992425	0.999988
LILRA4	1.00417	-0.0014834	0.156408	-0.00948415	0.992433	0.999988
AC124657.1	1.00326	-0.00148149	0.156427	-0.0094708	0.992444	0.999988
ZNF506	1.00326	-0.00148022	0.156427	-0.00946264	0.99245	0.999988
STEAP1	1.00507	-0.00148005	0.156405	-0.00946298	0.99245	0.999988
GPX2	1.00417	-0.00147673	0.156408	-0.00944153	0.992467	0.999988
AL513523.4	1.00417	-0.0014757	0.156406	-0.00943505	0.992472	0.999988
SLCO5A1	1.01232	-0.00147465	0.156289	-0.00943541	0.992472	0.999988
BX640514.2	1.00326	-0.00146927	0.156414	-0.00939347	0.992505	0.999988
IGSF1	1.00417	-0.00146644	0.156408	-0.00937574	0.992519	0.999988
AL121721.1	1.00598	-0.00146449	0.156382	-0.00936483	0.992528	0.999988
TRIM7	1.0096	-0.00146351	0.155593	-0.009406	0.992495	0.999988
DSCAML1	1.00598	-0.00146318	0.156381	-0.00935649	0.992535	0.999988
SIK1B	1.00326	-0.00146283	0.15642	-0.00935196	0.992538	0.999988
AC105999.1	1.00417	-0.00146176	0.156403	-0.00934609	0.992543	0.999988
AC011446.2	1.00236	-0.0014602	0.156433	-0.00933435	0.992552	0.999988
LHFPL3	1.01865	-0.00145944	0.155643	-0.0093768	0.992519	0.999988
AL359979.1	1.00326	-0.00145846	0.156428	-0.00932356	0.992561	0.999988
RHBDL3	1.01051	-0.0014575	0.155949	-0.00934599	0.992543	0.999988
AIRN	1.00417	-0.0014567	0.156409	-0.00931339	0.992569	0.999988
AL157371.2	1.00417	-0.0014567	0.156379	-0.00931515	0.992568	0.999988
ABCC5-AS1	1.00326	-0.00145535	0.156428	-0.00930366	0.992577	0.999988
HIST1H4I	1.00417	-0.00145457	0.156401	-0.00930028	0.99258	0.999988
CETP	1.00417	-0.00145408	0.156408	-0.0092967	0.992582	0.999988
AC009690.3	1.01593	-0.00145398	0.155778	-0.00933369	0.992553	0.999988
AL355916.2	1.00326	-0.0014537	0.15642	-0.00929358	0.992585	0.999988
AC112229.3	1.00236	-0.00145273	0.156433	-0.00928655	0.992591	0.999988
AL627171.1	1.00326	-0.00145136	0.156414	-0.00927898	0.992597	0.999988
AC008946.1	1.00417	-0.00145038	0.156408	-0.00927304	0.992601	0.999988
FP325330.1	1.00327	-0.0014499	0.156426	-0.00926888	0.992605	0.999988
AP000911.1	1.00417	-0.00144965	0.156399	-0.00926889	0.992605	0.999988
HNF1B	1.00417	-0.00144772	0.15642	-0.00925538	0.992615	0.999988
SALL2	1.00326	-0.00144752	0.156432	-0.00925335	0.992617	0.999988
AC083805.2	1.00598	-0.00144702	0.156382	-0.00925312	0.992617	0.999988
SCN2B	1.00417	-0.00144604	0.156391	-0.00924632	0.992623	0.999988
ARHGAP33	1.00327	-0.00144601	0.156414	-0.00924477	0.992624	0.999988
AL132780.2	1.00326	-0.00144472	0.156414	-0.0092365	0.99263	0.999988
AC011611.4	1.00326	-0.00144305	0.156406	-0.00922627	0.992639	0.999988
ZNF525	1.04128	-0.00144264	0.153455	-0.00940103	0.992499	0.999988
ZNF517	1.00507	-0.0014415	0.156387	-0.00921753	0.992646	0.999988
SFTA2	1.00326	-0.00143829	0.15642	-0.00919506	0.992664	0.999988
Z69706.1	1.00326	-0.0014378	0.15642	-0.00919195	0.992666	0.999988
CCAR2	1.06029	-0.00143613	0.151508	-0.00947887	0.992437	0.999988
AP002991.1	1.00689	-0.00143448	0.156374	-0.0091734	0.992681	0.999988
AC068658.1	1.00236	-0.00143269	0.156445	-0.00915776	0.992693	0.999988
C2orf91	1.00236	-0.00143269	0.156445	-0.00915776	0.992693	0.999988
CCNI2	1.00236	-0.00143269	0.156445	-0.00915776	0.992693	0.999988
PRRT4	1.00236	-0.00143269	0.156445	-0.00915776	0.992693	0.999988
SHB	1.00326	-0.00143118	0.15642	-0.00914959	0.9927	0.999988
NANOG	1.00326	-0.00143048	0.156406	-0.00914589	0.992703	0.999988
SOX30	1.00326	-0.00143023	0.156426	-0.00914316	0.992705	0.999988
LINC01793	1.00326	-0.00142786	0.156414	-0.00912868	0.992716	0.999988
RNF212B	1.00507	-0.00142172	0.156395	-0.00909056	0.992747	0.999988
AL049557.1	1.00326	-0.00142144	0.156414	-0.00908767	0.992749	0.999988
TIE1	1.00598	-0.00142137	0.156372	-0.00908962	0.992748	0.999988
ARHGEF16	1.00326	-0.00141894	0.15642	-0.00907132	0.992762	0.999988
AC006441.3	1.00417	-0.00141701	0.156401	-0.00906011	0.992771	0.999988
AC015845.2	1.00326	-0.0014158	0.156414	-0.00905162	0.992778	0.999988
ITGAD	1.0087	-0.00141572	0.155855	-0.0090836	0.992752	0.999988
SGCA	1.00326	-0.00141393	0.156433	-0.00903852	0.992788	0.999988
LINC01909	1.00507	-0.00141359	0.156393	-0.00903871	0.992788	0.999988
TTC30A	1.00417	-0.00141332	0.156401	-0.0090365	0.99279	0.999988
AC009812.1	1.00327	-0.00141277	0.156414	-0.00903221	0.992793	0.999988
AL157400.3	1.00327	-0.00141166	0.156414	-0.00902516	0.992799	0.999988
AC008991.1	1.00236	-0.00140904	0.156434	-0.0090073	0.992813	0.999988
DICER1-AS1	1.01232	-0.0014062	0.155494	-0.00904341	0.992784	0.999988
NPR2	1.00417	-0.00140613	0.15642	-0.00898943	0.992828	0.999988
AC090527.2	1.00507	-0.00140537	0.156395	-0.00898603	0.99283	0.999988
SENCR	1.00326	-0.00140437	0.156414	-0.0089785	0.992836	0.999988
FKBPL	1.00598	-0.00140149	0.155919	-0.00898855	0.992828	0.999988
PEX12	1.00326	-0.00140142	0.156432	-0.00895867	0.992852	0.999988
AL365203.2	1.00326	-0.00139906	0.156428	-0.00894377	0.992864	0.999988
TP73	1.00326	-0.00139619	0.156428	-0.00892548	0.992879	0.999988
NKAP	1.03947	-0.0013948	0.152987	-0.00911713	0.992726	0.999988
LINC02277	1.00236	-0.00139292	0.156442	-0.0089038	0.992896	0.999988
MGARP	1.00236	-0.00139292	0.156442	-0.0089038	0.992896	0.999988
AL356489.3	1.00236	-0.00139069	0.156447	-0.00888921	0.992908	0.999988
ATP2B3	1.00236	-0.00139069	0.156447	-0.00888921	0.992908	0.999988
LINC01722	1.00326	-0.00138984	0.156073	-0.00890507	0.992895	0.999988
AP1G1	1.36442	-0.00138776	0.129311	-0.0107319	0.991437	0.999988
SIRPD	1.00326	-0.00138664	0.156419	-0.00886491	0.992927	0.999988
AC024224.2	1.00236	-0.00138453	0.156447	-0.00884979	0.992939	0.999988
AC112907.1	1.00236	-0.00138453	0.156447	-0.00884979	0.992939	0.999988
RAB36	1.00236	-0.00138453	0.156447	-0.00884979	0.992939	0.999988
C12orf50	1.00326	-0.00138445	0.156415	-0.00885115	0.992938	0.999988
HINT2	1.00417	-0.00138161	0.156417	-0.00883282	0.992953	0.999988
VWA5B1	1.00326	-0.00137727	0.156415	-0.00880528	0.992974	0.999988
AC018752.1	1.00598	-0.00137208	0.156382	-0.00877389	0.993	0.999988
LINC01914	1.00598	-0.00137066	0.156377	-0.0087651	0.993007	0.999988
FGF1	1.01051	-0.00136797	0.155599	-0.00879163	0.992985	0.999988
LAMP5	1.00326	-0.00136784	0.156434	-0.00874391	0.993023	0.999988
RBPMS2	1.00326	-0.00136779	0.156407	-0.00874506	0.993023	0.999988
AC005186.1	1.00236	-0.0013676	0.156447	-0.0087416	0.993025	0.999988
AC019118.2	1.00236	-0.0013676	0.156447	-0.0087416	0.993025	0.999988
AC025465.1	1.00236	-0.0013676	0.156447	-0.0087416	0.993025	0.999988
AC092111.1	1.00236	-0.0013676	0.156447	-0.0087416	0.993025	0.999988
AC106738.1	1.00236	-0.0013676	0.156447	-0.0087416	0.993025	0.999988
AC129507.2	1.00236	-0.0013676	0.156447	-0.0087416	0.993025	0.999988
AL035661.1	1.00236	-0.0013676	0.156447	-0.0087416	0.993025	0.999988
AL358075.1	1.00236	-0.0013676	0.156447	-0.0087416	0.993025	0.999988
AL358790.1	1.00236	-0.0013676	0.156447	-0.0087416	0.993025	0.999988
AL390037.1	1.00236	-0.0013676	0.156447	-0.0087416	0.993025	0.999988
AL390719.2	1.00236	-0.0013676	0.156447	-0.0087416	0.993025	0.999988
AL451042.1	1.00236	-0.0013676	0.156447	-0.0087416	0.993025	0.999988
CRABP2	1.00236	-0.0013676	0.156447	-0.0087416	0.993025	0.999988
EFCAB1	1.00236	-0.0013676	0.156447	-0.0087416	0.993025	0.999988
ERVE-1	1.00236	-0.0013676	0.156447	-0.0087416	0.993025	0.999988
EVPLL	1.00236	-0.0013676	0.156447	-0.0087416	0.993025	0.999988
LINC00942	1.00236	-0.0013676	0.156447	-0.0087416	0.993025	0.999988
LINC01348	1.00236	-0.0013676	0.156447	-0.0087416	0.993025	0.999988
LINC01862	1.00236	-0.0013676	0.156447	-0.0087416	0.993025	0.999988
LINC01917	1.00236	-0.0013676	0.156447	-0.0087416	0.993025	0.999988
LOXL4	1.00236	-0.0013676	0.156447	-0.0087416	0.993025	0.999988
NME1-NME2	1.00236	-0.0013676	0.156447	-0.0087416	0.993025	0.999988
RAD51AP2	1.00236	-0.0013676	0.156447	-0.0087416	0.993025	0.999988
SCARA3	1.00236	-0.0013676	0.156447	-0.0087416	0.993025	0.999988
SLC36A2	1.00236	-0.0013676	0.156447	-0.0087416	0.993025	0.999988
SPHKAP	1.00236	-0.0013676	0.156447	-0.0087416	0.993025	0.999988
STMND1	1.00236	-0.0013676	0.156447	-0.0087416	0.993025	0.999988
TMEM59L	1.00236	-0.0013676	0.156447	-0.0087416	0.993025	0.999988
XKRX	1.00236	-0.0013676	0.156447	-0.0087416	0.993025	0.999988
AC105020.6	1.00236	-0.00136726	0.156447	-0.00873941	0.993027	0.999988
AP003730.2	1.00236	-0.00136726	0.156447	-0.00873941	0.993027	0.999988
PCSK1	1.0087	-0.00136716	0.156347	-0.00874437	0.993023	0.999988
KRTAP5-11	1.00236	-0.00136711	0.156447	-0.00873849	0.993028	0.999988
AC097478.1	1.00326	-0.0013666	0.156428	-0.00873629	0.99303	0.999988
TSNAX-DISC1	1.01232	-0.00136593	0.155951	-0.00875869	0.993012	0.999988
ZNF837	1.00417	-0.00136511	0.156393	-0.00872867	0.993036	0.999988
AL354760.1	1.00327	-0.00136493	0.156415	-0.00872634	0.993037	0.999988
GRIP2	1.00417	-0.00136343	0.156405	-0.00871725	0.993045	0.999988
AP000781.2	1.00326	-0.00136339	0.156415	-0.00871648	0.993045	0.999988
ASCL5	1.00236	-0.00136276	0.156447	-0.00871064	0.99305	0.999988
TMEM106C	1.00869	-0.00136198	0.155903	-0.00873609	0.99303	0.999988
AC015726.1	1.00326	-0.00136018	0.156415	-0.00869601	0.993062	0.999988
EFHD1	1.00417	-0.00135948	0.156401	-0.00869229	0.993065	0.999988
AC099489.3	1.00417	-0.00135716	0.156415	-0.00867668	0.993077	0.999988
NDUFA4L2	1.00327	-0.00135555	0.156407	-0.00866679	0.993085	0.999988
SULT2A1	1.00327	-0.00135506	0.156415	-0.00866322	0.993088	0.999988
CXCR2	1.00326	-0.00135422	0.156415	-0.00865785	0.993092	0.999988
EPHB4	1.00598	-0.0013527	0.156393	-0.00864932	0.993099	0.999988
LINC01250	1.00326	-0.00135166	0.156415	-0.00864153	0.993105	0.999988
PART1	1.00508	-0.00135147	0.156396	-0.00864137	0.993105	0.999988
PNMA5	1.00508	-0.00135007	0.156392	-0.00863259	0.993112	0.999988
CARMIL3	1.00327	-0.00134856	0.156415	-0.00862167	0.993121	0.999988
ZNF274	1.12636	-0.00134637	0.146606	-0.00918356	0.992673	0.999988
PRTN3	1.00326	-0.00134553	0.156415	-0.00860233	0.993136	0.999988
AC073254.1	1.00326	-0.00134553	0.156415	-0.00860233	0.993136	0.999988
TRABD2B	1.01141	-0.00134518	0.155832	-0.00863227	0.993113	0.999988
EHD4-AS1	1.00507	-0.00134366	0.156388	-0.00859187	0.993145	0.999988
RHCE	1.00326	-0.00134347	0.156415	-0.00858915	0.993147	0.999988
AC051619.5	1.00326	-0.00134129	0.156433	-0.00857425	0.993159	0.999988
AC119428.2	1.00327	-0.0013384	0.156415	-0.00855676	0.993173	0.999988
KSR2	1.01322	-0.00133839	0.155467	-0.00860884	0.993131	0.999988
PLEKHD1	1.00417	-0.0013375	0.15642	-0.00855069	0.993178	0.999988
AC100821.2	1.00327	-0.00133626	0.156415	-0.00854308	0.993184	0.999988
AC069023.1	1.01141	-0.00133413	0.155952	-0.00855471	0.993174	0.999988
AC005162.1	1.00507	-0.00133296	0.156396	-0.00852297	0.9932	0.999988
ASB9	1.00688	-0.00133294	0.156368	-0.00852443	0.993199	0.999988
LINC02108	1.00327	-0.00133232	0.156415	-0.00851787	0.993204	0.999988
AC012339.1	1.00236	-0.00133004	0.156434	-0.00850226	0.993216	0.999988
AC111152.2	1.00236	-0.00133004	0.156434	-0.00850226	0.993216	0.999988
AL136131.3	1.00236	-0.00133004	0.156434	-0.00850226	0.993216	0.999988
CPN1	1.00236	-0.00133004	0.156434	-0.00850226	0.993216	0.999988
SLC5A9	1.00326	-0.00132837	0.156434	-0.00849158	0.993225	0.999988
WDR86	1.00326	-0.00132837	0.156434	-0.00849158	0.993225	0.999988
AP002986.1	1.00507	-0.00132833	0.156393	-0.00849354	0.993223	0.999988
COMMD5	1.03585	-0.00132825	0.153595	-0.00864777	0.9931	0.999988
AC004973.1	1.00236	-0.00132581	0.156434	-0.00847521	0.993238	0.999988
RET	1.00236	-0.00132581	0.156434	-0.00847521	0.993238	0.999988
LNP1	1.00417	-0.00132553	0.156407	-0.00847489	0.993238	0.999988
TMEM204	1.00326	-0.00132477	0.156415	-0.00846961	0.993242	0.999988
LINC02231	1.00417	-0.00132025	0.156414	-0.00844079	0.993265	0.999988
ICMT	1.02046	-0.00131926	0.154856	-0.00851929	0.993203	0.999988
NDUFC1	1.02861	-0.00131869	0.154306	-0.00854591	0.993181	0.999988
AC040162.3	1.00236	-0.00131778	0.156448	-0.00842312	0.993279	0.999988
AC091544.5	1.00236	-0.00131778	0.156448	-0.00842312	0.993279	0.999988
AC099314.1	1.00236	-0.00131778	0.156448	-0.00842312	0.993279	0.999988
AC103739.1	1.00236	-0.00131778	0.156448	-0.00842312	0.993279	0.999988
AC106820.5	1.00236	-0.00131778	0.156448	-0.00842312	0.993279	0.999988
AL365226.2	1.00236	-0.00131778	0.156448	-0.00842312	0.993279	0.999988
AL449106.1	1.00236	-0.00131778	0.156448	-0.00842312	0.993279	0.999988
AL591074.1	1.00236	-0.00131778	0.156448	-0.00842312	0.993279	0.999988
AP001596.1	1.00236	-0.00131778	0.156448	-0.00842312	0.993279	0.999988
C19orf33	1.00236	-0.00131778	0.156448	-0.00842312	0.993279	0.999988
CBX2	1.00236	-0.00131778	0.156448	-0.00842312	0.993279	0.999988
CYP2C8	1.00236	-0.00131778	0.156448	-0.00842312	0.993279	0.999988
FLNB-AS1	1.00236	-0.00131778	0.156448	-0.00842312	0.993279	0.999988
GAS1	1.00236	-0.00131778	0.156448	-0.00842312	0.993279	0.999988
KLHL4	1.00236	-0.00131778	0.156448	-0.00842312	0.993279	0.999988
MPPED1	1.00236	-0.00131778	0.156448	-0.00842312	0.993279	0.999988
NLGN1-AS1	1.00236	-0.00131778	0.156448	-0.00842312	0.993279	0.999988
PHKA1-AS1	1.00236	-0.00131778	0.156448	-0.00842312	0.993279	0.999988
PLPP2	1.00236	-0.00131778	0.156448	-0.00842312	0.993279	0.999988
SMIM22	1.00236	-0.00131778	0.156448	-0.00842312	0.993279	0.999988
SOX18	1.00236	-0.00131778	0.156448	-0.00842312	0.993279	0.999988
SPINK1	1.00236	-0.00131778	0.156448	-0.00842312	0.993279	0.999988
SYT15	1.00236	-0.00131778	0.156448	-0.00842312	0.993279	0.999988
TRAM1L1	1.00236	-0.00131778	0.156448	-0.00842312	0.993279	0.999988
TSPAN1	1.00236	-0.00131778	0.156448	-0.00842312	0.993279	0.999988
WFDC5	1.00236	-0.00131778	0.156448	-0.00842312	0.993279	0.999988
SPAG7	1.05396	-0.00131769	0.153684	-0.00857398	0.993159	0.999988
PLD6	1.01322	-0.00131763	0.155535	-0.00847162	0.993241	0.999988
DMBT1	1.00869	-0.00131652	0.156362	-0.00841968	0.993282	0.999988
AC002464.1	1.00327	-0.00131565	0.156415	-0.00841126	0.993289	0.999988
LYAR	1.05848	-0.0013145	0.151339	-0.00868575	0.99307	0.999988
AC025171.3	1.00417	-0.00131284	0.1564	-0.00839413	0.993303	0.999988
ZNF354C	1.01684	-0.00131099	0.15471	-0.0084738	0.993239	0.999988
CHKB	1.00326	-0.0013107	0.156415	-0.00837965	0.993314	0.999988
SLC8A2	1.00326	-0.00131003	0.156415	-0.00837536	0.993318	0.999988
GAPT	1.00327	-0.00130987	0.156415	-0.00837432	0.993318	0.999988
AL121845.3	1.00236	-0.00130779	0.156446	-0.00835938	0.99333	0.999988
AC009163.7	1.00236	-0.00130712	0.156446	-0.0083551	0.993334	0.999988
IFNE	1.00236	-0.00130712	0.156446	-0.0083551	0.993334	0.999988
AL845472.1	1.00326	-0.00130688	0.156421	-0.00835488	0.993334	0.999988
CYP4A22-AS1	1.00417	-0.00130666	0.156421	-0.00835349	0.993335	0.999988
ZNF30-AS1	1.00326	-0.00130662	0.156434	-0.00835251	0.993336	0.999988
AC121761.1	1.00326	-0.00130237	0.156434	-0.00832535	0.993357	0.999988
PRLR	1.06302	-0.00130167	0.153709	-0.00846839	0.993243	0.999988
AC103957.2	1.00417	-0.00130058	0.156402	-0.00831566	0.993365	0.999988
CEACAM20	1.00326	-0.00130016	0.156415	-0.00831224	0.993368	0.999988
AL031775.1	1.00326	-0.00129787	0.156407	-0.00829798	0.993379	0.999988
ATP7A	1.00417	-0.00129651	0.156402	-0.00828961	0.993386	0.999988
AC025287.4	1.00236	-0.00129525	0.156448	-0.00827911	0.993394	0.999988
CEBPB-AS1	1.00236	-0.00129525	0.156448	-0.00827911	0.993394	0.999988
CU633906.1	1.00236	-0.00129525	0.156448	-0.00827911	0.993394	0.999988
FGF11	1.00236	-0.00129525	0.156448	-0.00827911	0.993394	0.999988
KIAA1257	1.00327	-0.00129184	0.156407	-0.00825949	0.99341	0.999988
FAM186B	1.00326	-0.00129134	0.156434	-0.00825486	0.993414	0.999988
FAM83E	1.00417	-0.00129125	0.156415	-0.00825526	0.993413	0.999988
AP000812.1	1.03042	-0.00129031	0.1556	-0.00829243	0.993384	0.999988
AC005479.2	1.00326	-0.00128858	0.156407	-0.00823862	0.993427	0.999988
BCDIN3D-AS1	1.00326	-0.00128825	0.156415	-0.00823607	0.993429	0.999988
CYTL1	1.00688	-0.00128756	0.15638	-0.0082335	0.993431	0.999988
DDIAS	1.00779	-0.00128742	0.156032	-0.00825101	0.993417	0.999988
AC147067.1	1.00507	-0.0012868	0.156402	-0.00822755	0.993435	0.999988
GOLT1A	1.00326	-0.00128444	0.156434	-0.00821074	0.993449	0.999988
PARD6G-AS1	1.02137	-0.00128407	0.155652	-0.00824961	0.993418	0.999988
AC244021.1	1.02681	-0.00128337	0.155554	-0.00825029	0.993417	0.999988
CYB561D2-ENSG00000271858	1.00508	-0.00128267	0.15638	-0.00820225	0.993456	0.999988
FOLR1	1.00417	-0.00128232	0.156407	-0.00819861	0.993459	0.999988
AC131934.1	1.01141	-0.00127931	0.15594	-0.00820386	0.993454	0.999988
PKMYT1	1.00326	-0.00127785	0.156434	-0.00816862	0.993482	0.999988
ARHGEF33	1.00326	-0.00127751	0.156433	-0.00816649	0.993484	0.999988
SH2D1B	1.00326	-0.00127722	0.156407	-0.00816596	0.993485	0.999988
AQP4	1.00417	-0.00127722	0.156405	-0.00816606	0.993484	0.999988
AL078604.2	1.00417	-0.00127653	0.156402	-0.00816188	0.993488	0.999988
HHIPL2	1.00327	-0.0012759	0.156415	-0.00815714	0.993492	0.999988
FST	1.00327	-0.0012759	0.156415	-0.00815712	0.993492	0.999988
AC026167.1	1.00327	-0.0012759	0.156415	-0.00815711	0.993492	0.999988
AC006487.1	1.00326	-0.00127589	0.156415	-0.0081571	0.993492	0.999988
RNASEH2A	1.00326	-0.00127589	0.156415	-0.0081571	0.993492	0.999988
AL162377.3	1.00326	-0.00127589	0.156415	-0.00815707	0.993492	0.999988
FEZ1	1.00326	-0.00127452	0.156434	-0.0081473	0.993499	0.999988
AC024257.3	1.00326	-0.00127322	0.15642	-0.00813975	0.993505	0.999988
GID4	1.0277	-0.00127269	0.15455	-0.00823481	0.99343	0.999988
AP003733.3	1.00327	-0.00127057	0.156433	-0.00812216	0.99352	0.999988
LINC01837	1.00327	-0.00126992	0.156421	-0.00811858	0.993522	0.999988
LDHA	1.12003	-0.0012699	0.1465	-0.00866823	0.993084	0.999988
AC092608.1	1.00417	-0.00126603	0.156408	-0.00809438	0.993542	0.999988
HBA1	1.03225	-0.00126163	0.154956	-0.00814187	0.993504	0.999988
AC008982.1	1.00326	-0.00125979	0.156429	-0.00805346	0.993574	0.999988
AC000032.1	1.00236	-0.00125541	0.156448	-0.00802445	0.993597	0.999988
FAM153C	1.00326	-0.00125439	0.156408	-0.00802002	0.993601	0.999988
AC091946.1	1.00326	-0.0012542	0.156409	-0.00801875	0.993602	0.999988
HAS3	1.00326	-0.00125388	0.156427	-0.00801572	0.993604	0.999988
MAPK11	1.00326	-0.00125345	0.156429	-0.00801289	0.993607	0.999988
AC012173.1	1.00326	-0.0012529	0.156435	-0.00800909	0.99361	0.999988
GLS2	1.00508	-0.00125276	0.156394	-0.00801026	0.993609	0.999988
TBRG4	1.05667	-0.00125198	0.152394	-0.00821546	0.993445	0.999988
LINC01479	1.00326	-0.00125137	0.156428	-0.00799967	0.993617	0.999988
CPT1A	1.29475	-0.00125119	0.135092	-0.00926176	0.99261	0.999988
BBOX1-AS1	1.00326	-0.00125071	0.156435	-0.00799513	0.993621	0.999988
AC079015.1	1.00598	-0.00124966	0.156375	-0.00799142	0.993624	0.999988
MATN1-AS1	1.00326	-0.00124738	0.156408	-0.00797517	0.993637	0.999988
MAPK8IP1	1.00326	-0.00124179	0.156429	-0.00793839	0.993666	0.999988
TRMT12	1.01594	-0.00124174	0.155786	-0.0079708	0.99364	0.999988
SHMT1	1.04038	-0.00124055	0.154396	-0.00803487	0.993589	0.999988
LINC02084	1.00326	-0.00123931	0.156408	-0.0079236	0.993678	0.999988
CYP2E1	1.00417	-0.0012392	0.156408	-0.00792287	0.993679	0.999988
KF456478.1	1.00417	-0.00123751	0.156421	-0.00791142	0.993688	0.999988
ERP27	1.00326	-0.00123717	0.156429	-0.00790881	0.99369	0.999988
ADGRB1	1.01232	-0.00123668	0.155068	-0.0079751	0.993637	0.999988
PEX11A	1.00417	-0.00123666	0.15642	-0.00790603	0.993692	0.999988
EFHB	1.00598	-0.00123619	0.156394	-0.00790435	0.993693	0.999988
ACER1	1.00417	-0.00123375	0.156408	-0.00788804	0.993706	0.999988
PIGH	1.01956	-0.00123247	0.155264	-0.00793794	0.993667	0.999988
SLC40A1	1.04852	-0.00123231	0.154506	-0.00797577	0.993636	0.999988
ACSM6	1.00507	-0.00123191	0.15639	-0.0078772	0.993715	0.999988
AC087276.3	1.00326	-0.00122912	0.156429	-0.00785737	0.993731	0.999988
KCNN2	1.00326	-0.00122513	0.156435	-0.00783154	0.993751	0.999988
LINC01756	1.00326	-0.00122509	0.156408	-0.00783265	0.993751	0.999988
BOK-AS1	1.00326	-0.00122473	0.156435	-0.00782901	0.993753	0.999988
TRAPPC12-AS1	1.00326	-0.00122473	0.156435	-0.00782901	0.993753	0.999988
RIMKLA	1.00417	-0.0012245	0.156394	-0.00782957	0.993753	0.999988
CXCR6	1.00326	-0.001224	0.156421	-0.00782501	0.993757	0.999988
AL731574.1	1.00326	-0.00122131	0.156433	-0.00780724	0.993771	0.999988
CLEC18A	1.00417	-0.00122113	0.156402	-0.00780763	0.99377	0.999988
AC104695.2	1.00598	-0.0012192	0.156387	-0.00779601	0.99378	0.999988
FRMPD3-AS1	1.00326	-0.00121592	0.156421	-0.00777334	0.993798	0.999988
RSPH9	1.00688	-0.00121368	0.156371	-0.00776155	0.993807	0.999988
ALKAL2	1.00326	-0.00121333	0.156433	-0.00775622	0.993811	0.999988
CEP72	1.03494	-0.00121039	0.154436	-0.00783744	0.993747	0.999988
LINC00924	1.00236	-0.00120814	0.156447	-0.00772235	0.993839	0.999988
TACR2	1.00236	-0.00120814	0.156447	-0.00772235	0.993839	0.999988
CYB561	1.03947	-0.00120804	0.153463	-0.00787188	0.993719	0.999988
ZNF765	1.07568	-0.00120778	0.151074	-0.00799468	0.993621	0.999988
LINC01675	1.00598	-0.00120487	0.155965	-0.00772523	0.993836	0.999988
AC022540.1	1.0087	-0.00120063	0.15599	-0.00769683	0.993859	0.999988
TRAPPC1	1.01503	-0.00119863	0.155184	-0.00772391	0.993837	0.999988
AC110285.6	1.00869	-0.00119765	0.155888	-0.00768277	0.99387	0.999988
AC009652.2	1.00688	-0.00119702	0.156036	-0.00767146	0.993879	0.999988
AL391839.1	1.0277	-0.0011965	0.154808	-0.00772898	0.993833	0.999988
AL023755.1	1.00326	-0.00119416	0.156408	-0.00763492	0.993908	0.999988
ZSWIM9	1.04309	-0.00119378	0.154136	-0.00774498	0.99382	0.999988
RGS22	1.00417	-0.00119348	0.156421	-0.00762988	0.993912	0.999988
ARHGEF15	1.00507	-0.00119183	0.156402	-0.00762026	0.99392	0.999988
AL035416.1	1.00417	-0.00119163	0.156416	-0.00761835	0.993921	0.999988
ZNF543	1.00326	-0.00119053	0.156435	-0.00761036	0.993928	0.999988
CDCA7	1.00508	-0.00118858	0.156381	-0.00760052	0.993936	0.999988
ANKRD34B	1.00417	-0.0011881	0.156402	-0.00759643	0.993939	0.999988
LCA5	1.00507	-0.00118627	0.156402	-0.00758474	0.993948	0.999988
AP006287.2	1.00236	-0.00118349	0.156443	-0.00756502	0.993964	0.999988
PDILT	1.00236	-0.00118158	0.156443	-0.00755276	0.993974	0.999988
FAM71D	1.00417	-0.00118052	0.156416	-0.00754731	0.993978	0.999988
AC007848.1	1.00326	-0.0011785	0.156435	-0.0075335	0.993989	0.999988
GSG1	1.00417	-0.00117578	0.156422	-0.00751673	0.994003	0.999988
AL133342.1	1.00236	-0.00117119	0.156443	-0.00748639	0.994027	0.999988
AC005291.1	1.00236	-0.00116977	0.156449	-0.00747705	0.994034	0.999988
AC013451.1	1.00236	-0.00116977	0.156449	-0.00747705	0.994034	0.999988
AC145207.5	1.00236	-0.00116977	0.156449	-0.00747705	0.994034	0.999988
AL136307.1	1.00236	-0.00116977	0.156449	-0.00747705	0.994034	0.999988
AL445183.1	1.00236	-0.00116977	0.156449	-0.00747705	0.994034	0.999988
ATP1A2	1.00236	-0.00116977	0.156449	-0.00747705	0.994034	0.999988
C9orf152	1.00236	-0.00116977	0.156449	-0.00747705	0.994034	0.999988
CCR9	1.00236	-0.00116977	0.156449	-0.00747705	0.994034	0.999988
GYG2	1.00236	-0.00116977	0.156449	-0.00747705	0.994034	0.999988
KIF25	1.00236	-0.00116977	0.156449	-0.00747705	0.994034	0.999988
KIF26B-AS1	1.00236	-0.00116977	0.156449	-0.00747705	0.994034	0.999988
PCDHB4	1.00236	-0.00116977	0.156449	-0.00747705	0.994034	0.999988
USP27X-AS1	1.00236	-0.00116977	0.156449	-0.00747705	0.994034	0.999988
C7orf57	1.00507	-0.00116924	0.156408	-0.00747555	0.994035	0.999988
AL354861.2	1.00598	-0.00116571	0.156017	-0.00747169	0.994039	0.999988
FP565260.3	1.00507	-0.00116556	0.156393	-0.00745277	0.994054	0.999988
ATL1	1.03042	-0.00116465	0.154485	-0.00753892	0.993985	0.999988
TADA2B	1.01684	-0.00116419	0.155044	-0.0075088	0.994009	0.999988
TOMM40L	1.02861	-0.00116376	0.153667	-0.00757327	0.993957	0.999988
AC023355.1	1.00327	-0.00116361	0.156408	-0.00743955	0.994064	0.999988
HAUS6	1.09106	-0.0011611	0.148008	-0.00784482	0.993741	0.999988
AC078955.1	1.00326	-0.00116093	0.156434	-0.00742122	0.994079	0.999988
AC093512.1	1.00236	-0.0011586	0.156435	-0.00740623	0.994091	0.999988
AL355870.1	1.00236	-0.0011586	0.156435	-0.00740623	0.994091	0.999988
AP003500.1	1.00236	-0.0011586	0.156435	-0.00740623	0.994091	0.999988
NUTM2A	1.00236	-0.0011586	0.156435	-0.00740623	0.994091	0.999988
RAB6C	1.00236	-0.0011586	0.156435	-0.00740623	0.994091	0.999988
AC010809.2	1.00327	-0.00115664	0.15643	-0.00739399	0.994101	0.999988
AC072061.1	1.00327	-0.00115556	0.156408	-0.00738807	0.994105	0.999988
NRIP2	1.00598	-0.00115534	0.156376	-0.00738824	0.994105	0.999988
AL158151.3	1.00417	-0.00115465	0.156422	-0.00738164	0.99411	0.999988
AC008667.1	1.00326	-0.0011534	0.156428	-0.00737338	0.994117	0.999988
TMEM191B	1.00598	-0.00115201	0.156006	-0.0073844	0.994108	0.999988
AC099850.2	1.00417	-0.00114944	0.156395	-0.00734959	0.994136	0.999988
JAM3	1.02046	-0.00114819	0.155781	-0.00737058	0.994119	0.999988
SLC25A4	1.00326	-0.00114713	0.15642	-0.00733362	0.994149	0.999988
AL136382.1	1.00417	-0.00114501	0.156422	-0.00732003	0.99416	0.999988
AC079801.1	1.00326	-0.00114474	0.15643	-0.00731793	0.994161	0.999988
GMEB2	1.05487	-0.00114463	0.151638	-0.00754843	0.993977	0.999988
SLC2A1-AS1	1.00326	-0.00113992	0.156408	-0.00728812	0.994185	0.999988
MSANTD1	1.00507	-0.00113895	0.156389	-0.00728279	0.994189	0.999988
AC004877.1	1.00417	-0.00113662	0.156416	-0.00726665	0.994202	0.999988
AC018638.6	1.00326	-0.00113611	0.156435	-0.0072625	0.994205	0.999988
AC105760.2	1.01593	-0.00113321	0.154932	-0.00731423	0.994164	0.999988
TWNK	1.00326	-0.0011321	0.15643	-0.00723713	0.994226	0.999988
STMN1	1.01774	-0.00113164	0.154868	-0.00730714	0.99417	0.999988
C3orf79	1.00326	-0.00113047	0.156409	-0.00722763	0.994233	0.999988
C17orf51	1.00507	-0.00112998	0.156396	-0.00722514	0.994235	0.999988
CRB2	1.00417	-0.00112923	0.156415	-0.00721946	0.99424	0.999988
AC007610.1	1.00507	-0.00112845	0.155961	-0.00723543	0.994227	0.999988
RAI2	1.00326	-0.00112823	0.15643	-0.00721239	0.994245	0.999988
LINC02346	1.00417	-0.00112796	0.156395	-0.00721224	0.994246	0.999988
CDC25A	1.00326	-0.00112767	0.156435	-0.00720851	0.994248	0.999988
AC092119.2	1.00326	-0.00112762	0.15643	-0.00720848	0.994249	0.999988
ABCD4	1.17887	-0.00112523	0.14554	-0.0077314	0.993831	0.999988
ENTPD7	1.02408	-0.00111862	0.155021	-0.00721591	0.994243	0.999988
AC000403.1	1.00236	-0.00111819	0.156436	-0.0071479	0.994297	0.999988
AC005008.2	1.00236	-0.00111819	0.156436	-0.0071479	0.994297	0.999988
CLMAT3	1.00236	-0.00111819	0.156436	-0.0071479	0.994297	0.999988
AC125603.2	1.00236	-0.00111601	0.156449	-0.00713336	0.994308	0.999988
AL358075.4	1.00326	-0.00111565	0.156421	-0.00713237	0.994309	0.999988
AL031595.2	1.00417	-0.00111455	0.156415	-0.00712557	0.994315	0.999988
MYO18A	1.08564	-0.00111361	0.151504	-0.00735033	0.994135	0.999988
RABGGTA	1.02409	-0.00111081	0.15461	-0.0071846	0.994268	0.999988
SCN1A	1.0096	-0.00110849	0.155721	-0.00711844	0.99432	0.999988
AC135371.1	1.00326	-0.00110745	0.156433	-0.00707941	0.994351	0.999988
KRTCAP3	1.00689	-0.00110739	0.15637	-0.00708182	0.99435	0.999988
AC004448.2	1.00598	-0.00110518	0.155921	-0.00708805	0.994345	0.999988
NAA60	1.0458	-0.00110437	0.151957	-0.00726761	0.994201	0.999988
LIPC-AS1	1.00236	-0.00110266	0.156443	-0.00704828	0.994376	0.999988
BAMBI	1.00598	-0.00110205	0.155941	-0.00706711	0.994361	0.999988
AL669970.3	1.00326	-0.0011012	0.15641	-0.00704047	0.994383	0.999988
DSCAS	1.00326	-0.00109863	0.156437	-0.00702286	0.994397	0.999988
PLCD3	1.00326	-0.00109815	0.156421	-0.00702051	0.994398	0.999988
AL158068.2	1.00326	-0.00109751	0.15643	-0.00701596	0.994402	0.999988
SIX5	1.00236	-0.00109726	0.156448	-0.00701356	0.994404	0.999988
ST6GAL2	1.00236	-0.00109637	0.156436	-0.00700844	0.994408	0.999988
AC245060.2	1.00236	-0.00109533	0.156449	-0.00700121	0.994414	0.999988
AC010636.2	1.00689	-0.00109454	0.155081	-0.00705786	0.994369	0.999988
PGR	1.00507	-0.00108927	0.156407	-0.00696431	0.994443	0.999988
ABHD1	1.00417	-0.00108636	0.156421	-0.00694512	0.994459	0.999988
PDE11A-ENSG00000284741	1.00327	-0.0010856	0.156422	-0.00694017	0.994463	0.999988
LINC02492	1.00326	-0.00108558	0.156421	-0.00694011	0.994463	0.999988
AL513164.1	1.00326	-0.00108486	0.15643	-0.00693509	0.994467	0.999988
AIDA	1.10012	-0.00108447	0.14724	-0.00736529	0.994123	0.999988
AL596094.1	1.00327	-0.00108416	0.156409	-0.00693156	0.994469	0.999988
ZMAT2	1.03947	-0.00108248	0.15143	-0.0071484	0.994296	0.999988
AC087894.2	1.00326	-0.00108229	0.15643	-0.00691867	0.99448	0.999988
TTC37	1.62417	-0.00107777	0.11896	-0.00905989	0.992771	0.999988
METTL24	1.00507	-0.00107717	0.156409	-0.00688691	0.994505	0.999988
AC102953.1	1.00507	-0.00107611	0.15639	-0.00688093	0.99451	0.999988
LINC02254	1.00417	-0.00107605	0.156395	-0.00688029	0.99451	0.999988
CCDC8	1.00326	-0.0010748	0.15643	-0.00687083	0.994518	0.999988
RBAK-RBAKDN	1.12366	-0.00107476	0.147182	-0.00730226	0.994174	0.999988
SH3TC2	1.00326	-0.00107433	0.156434	-0.00686764	0.99452	0.999988
ACOT6	1.00507	-0.00107226	0.156391	-0.00685632	0.994529	0.999988
LINC01900	1.00326	-0.00107225	0.156409	-0.00685545	0.99453	0.999988
SPRY4	1.00326	-0.00107169	0.156422	-0.00685123	0.994534	0.999988
MANEAL	1.00326	-0.0010688	0.156434	-0.00683223	0.994549	0.999988
SLC25A39	1.06663	-0.00106296	0.152404	-0.00697459	0.994435	0.999988
TNR	1.00327	-0.00106119	0.156422	-0.00678412	0.994587	0.999988
RNASEH2B-AS1	1.00598	-0.00105845	0.156395	-0.00676776	0.9946	0.999988
JMJD7-PLA2G4B	1.00326	-0.00105378	0.15643	-0.00673639	0.994625	0.999988
LINC01814	1.00326	-0.001053	0.15643	-0.00673144	0.994629	0.999988
CATSPER4	1.00327	-0.00105139	0.156409	-0.00672204	0.994637	0.999988
ARG2	1.0096	-0.00105138	0.155899	-0.006744	0.994619	0.999988
AP005233.2	1.00236	-0.00105131	0.156436	-0.00672037	0.994638	0.999988
AC117465.1	1.00417	-0.00105102	0.156396	-0.00672027	0.994638	0.999988
LINC00982	1.00327	-0.00105066	0.156429	-0.00671656	0.994641	0.999988
SULT1C4	1.00327	-0.00105066	0.156429	-0.00671652	0.994641	0.999988
SKA3	1.00417	-0.00105044	0.156422	-0.00671538	0.994642	0.999988
THNSL1	1.00326	-0.00105007	0.156435	-0.00671252	0.994644	0.999988
AC007207.2	1.00236	-0.0010494	0.156449	-0.00670757	0.994648	0.999988
AC021739.4	1.00236	-0.0010494	0.156449	-0.00670757	0.994648	0.999988
AC095050.1	1.00236	-0.0010494	0.156449	-0.00670757	0.994648	0.999988
AC096759.2	1.00236	-0.0010494	0.156449	-0.00670757	0.994648	0.999988
AC116616.1	1.00236	-0.0010494	0.156449	-0.00670757	0.994648	0.999988
AC130456.3	1.00236	-0.0010494	0.156449	-0.00670757	0.994648	0.999988
AL590004.4	1.00236	-0.0010494	0.156449	-0.00670757	0.994648	0.999988
ARHGAP40	1.00236	-0.0010494	0.156449	-0.00670757	0.994648	0.999988
FA2H	1.00236	-0.0010494	0.156449	-0.00670757	0.994648	0.999988
LINC02198	1.00236	-0.0010494	0.156449	-0.00670757	0.994648	0.999988
PGLYRP4	1.00236	-0.0010494	0.156449	-0.00670757	0.994648	0.999988
PPEF2	1.00236	-0.0010494	0.156449	-0.00670757	0.994648	0.999988
TEX36	1.00236	-0.0010494	0.156449	-0.00670757	0.994648	0.999988
TMSB15B-ENSG00000269226	1.00236	-0.0010494	0.156449	-0.00670757	0.994648	0.999988
LINC00865	1.00326	-0.001048	0.156409	-0.00670037	0.994654	0.999988
ACMSD	1.00598	-0.00104756	0.156382	-0.00669875	0.994655	0.999988
KCNB2	1.00417	-0.00104734	0.156062	-0.00671106	0.994645	0.999988
MAPT-AS1	1.00327	-0.00104647	0.156075	-0.00670489	0.99465	0.999988
AC114550.1	1.00688	-0.00104576	0.156376	-0.00668745	0.994664	0.999988
AC010136.1	1.00326	-0.00104517	0.15643	-0.0066814	0.994669	0.999988
AC022294.1	1.00236	-0.00104024	0.156436	-0.00664959	0.994694	0.999988
AC092159.2	1.00236	-0.00104024	0.156436	-0.00664959	0.994694	0.999988
AC124068.2	1.00236	-0.00104024	0.156436	-0.00664959	0.994694	0.999988
AC133644.2	1.00236	-0.00104024	0.156436	-0.00664959	0.994694	0.999988
APLN	1.00236	-0.00104024	0.156436	-0.00664959	0.994694	0.999988
DSCR9	1.00236	-0.00104024	0.156436	-0.00664959	0.994694	0.999988
LINC01618	1.00236	-0.00104024	0.156436	-0.00664959	0.994694	0.999988
TAF1A-AS1	1.00236	-0.00104024	0.156436	-0.00664959	0.994694	0.999988
CDO1	1.00236	-0.0010365	0.156436	-0.00662569	0.994714	0.999988
TCF24	1.00236	-0.0010365	0.156436	-0.00662569	0.994714	0.999988
GJB7	1.00598	-0.0010364	0.156062	-0.00664095	0.994701	0.999988
AC009090.3	1.00236	-0.00103616	0.156444	-0.0066232	0.994715	0.999988
AC020922.3	1.00236	-0.00103616	0.156444	-0.0066232	0.994715	0.999988
AC105935.2	1.00236	-0.00103616	0.156444	-0.0066232	0.994715	0.999988
AP000356.2	1.00236	-0.00103616	0.156444	-0.0066232	0.994715	0.999988
AP001150.1	1.00236	-0.00103616	0.156444	-0.0066232	0.994715	0.999988
FAM160A1-DT	1.00236	-0.00103616	0.156444	-0.0066232	0.994715	0.999988
IL1RL2	1.00236	-0.00103616	0.156444	-0.0066232	0.994715	0.999988
KDM4D	1.00236	-0.00103616	0.156444	-0.0066232	0.994715	0.999988
TMED7	1.00236	-0.00103616	0.156444	-0.0066232	0.994715	0.999988
WNT9A	1.00236	-0.00103616	0.156444	-0.0066232	0.994715	0.999988
AC025946.1	1.00326	-0.00103063	0.156423	-0.00658873	0.994743	0.999988
AC019117.3	1.00326	-0.00103059	0.156436	-0.00658792	0.994744	0.999988
CAGE1	1.00417	-0.00102553	0.156417	-0.00655637	0.994769	0.999988
AC012313.6	1.00417	-0.00102163	0.156416	-0.00653149	0.994789	0.999988
UNC45B	1.00326	-0.00101985	0.156431	-0.00651953	0.994798	0.999988
COPS8	1.03042	-0.00101822	0.153149	-0.00664855	0.994695	0.999988
ALPP	1.00236	-0.0010172	0.156436	-0.0065023	0.994812	0.999988
C5orf38	1.00236	-0.0010172	0.156436	-0.0065023	0.994812	0.999988
GPRIN2	1.00236	-0.0010172	0.156436	-0.0065023	0.994812	0.999988
MATN3	1.00236	-0.0010172	0.156436	-0.0065023	0.994812	0.999988
MISP	1.00236	-0.0010172	0.156436	-0.0065023	0.994812	0.999988
AC004854.2	1.00326	-0.00101589	0.156423	-0.00649452	0.994818	0.999988
MIRLET7DHG	1.00326	-0.00101469	0.156431	-0.00648655	0.994825	0.999988
EPHA7	1.00326	-0.00101404	0.156436	-0.00648211	0.994828	0.999988
AC025031.2	1.00417	-0.00101379	0.156396	-0.00648224	0.994828	0.999988
AL121672.1	1.00598	-0.00101234	0.156377	-0.00647376	0.994835	0.999988
ARL14EP	1.0784	-0.00101204	0.151458	-0.00668193	0.994669	0.999988
AC018766.1	1.00326	-0.00101188	0.156431	-0.00646857	0.994839	0.999988
FGF2	1.00417	-0.00101048	0.156421	-0.00646001	0.994846	0.999988
C1RL-AS1	1.03314	-0.00100989	0.154275	-0.00654603	0.994777	0.999988
CSE1L-AS1	1.00236	-0.00100961	0.156448	-0.0064533	0.994851	0.999988
HRASLS	1.00236	-0.00100961	0.156448	-0.0064533	0.994851	0.999988
NRAV	1.00236	-0.00100961	0.156448	-0.0064533	0.994851	0.999988
PNMA6A	1.00236	-0.00100961	0.156448	-0.0064533	0.994851	0.999988
AC023490.3	1.00326	-0.00100463	0.156431	-0.00642219	0.994876	0.999988
USP2	1.00598	-0.00100278	0.156058	-0.00642569	0.994873	0.999988
AC006213.1	1.00236	-0.00100246	0.156436	-0.0064081	0.994887	0.999988
AC106782.1	1.00236	-0.00100246	0.156436	-0.0064081	0.994887	0.999988
AL391069.3	1.00236	-0.00100246	0.156436	-0.0064081	0.994887	0.999988
DIAPH3-AS1	1.00327	-0.000999388	0.156431	-0.0063887	0.994903	0.999988
AC007285.2	1.00326	-0.000999382	0.156431	-0.00638866	0.994903	0.999988
AC011676.3	1.00507	-0.000998652	0.15639	-0.00638565	0.994905	0.999988
RFXAP	1.02318	-0.000998257	0.155028	-0.00643919	0.994862	0.999988
AL049794.1	1.00236	-0.00099466	0.156448	-0.00635775	0.994927	0.999988
AP001350.1	1.00236	-0.00099466	0.156448	-0.00635775	0.994927	0.999988
B3GNT4	1.00236	-0.00099466	0.156448	-0.00635775	0.994927	0.999988
CCDC198	1.00236	-0.00099466	0.156448	-0.00635775	0.994927	0.999988
ELSPBP1	1.00236	-0.00099466	0.156448	-0.00635775	0.994927	0.999988
HAP1	1.00236	-0.00099466	0.156448	-0.00635775	0.994927	0.999988
HLA-DQB1-AS1	1.00236	-0.00099466	0.156448	-0.00635775	0.994927	0.999988
LINC00887	1.00236	-0.00099466	0.156448	-0.00635775	0.994927	0.999988
SYNPR-AS1	1.00326	-0.000992275	0.156436	-0.00634299	0.994939	0.999988
GABRB3	1.00326	-0.000992272	0.156431	-0.00634321	0.994939	0.999988
SUMO2	1.05305	-0.000992156	0.152214	-0.00651816	0.994799	0.999988
AC006538.2	1.00236	-0.000991301	0.156444	-0.00633645	0.994944	0.999988
AC079362.1	1.00236	-0.000991301	0.156444	-0.00633645	0.994944	0.999988
LINC00637	1.00236	-0.000991301	0.156444	-0.00633645	0.994944	0.999988
AC007743.1	1.00236	-0.000990272	0.15645	-0.00632965	0.99495	0.999988
AC112196.1	1.00236	-0.000990272	0.15645	-0.00632965	0.99495	0.999988
AP003696.1	1.00236	-0.000990272	0.15645	-0.00632965	0.99495	0.999988
RBMS3-AS1	1.00236	-0.000990272	0.15645	-0.00632965	0.99495	0.999988
SLC5A4	1.00236	-0.000990272	0.15645	-0.00632965	0.99495	0.999988
TBCE	1.00598	-0.000989972	0.156389	-0.0063302	0.994949	0.999988
SIAH3	1.00236	-0.000989121	0.15645	-0.00632229	0.994956	0.999988
TEKT4	1.00236	-0.000989121	0.15645	-0.00632229	0.994956	0.999988
MCAM	1.00508	-0.000985629	0.156412	-0.00630148	0.994972	0.999988
ZNF510	1.03765	-0.000984282	0.153394	-0.0064167	0.99488	0.999988
AC105277.1	1.00598	-0.000983631	0.156378	-0.00629009	0.994981	0.999988
AC239727.1	1.00326	-0.000981545	0.156409	-0.00627548	0.994993	0.999988
CFAP58	1.00326	-0.00098096	0.156429	-0.00627095	0.994997	0.999988
TRGV2	1.00326	-0.000979608	0.156409	-0.0062631	0.995003	0.999988
ARL2-SNX15	1.00326	-0.00097922	0.156423	-0.00626008	0.995005	0.999988
AL136295.6	1.00326	-0.000978831	0.156422	-0.00625765	0.995007	0.999988
CYP2U1	1.01322	-0.000978047	0.155813	-0.00627707	0.994992	0.999988
AC012150.1	1.00507	-0.00097511	0.15641	-0.00623431	0.995026	0.999988
AC004528.2	1.00236	-0.000974263	0.156444	-0.00622754	0.995031	0.999988
AC008074.3	1.00236	-0.000974263	0.156444	-0.00622754	0.995031	0.999988
AC133961.1	1.00236	-0.000974263	0.156444	-0.00622754	0.995031	0.999988
ARL9	1.00236	-0.000974263	0.156444	-0.00622754	0.995031	0.999988
C12orf54	1.00236	-0.000974263	0.156444	-0.00622754	0.995031	0.999988
CFAP99	1.00236	-0.000974263	0.156444	-0.00622754	0.995031	0.999988
COX7B2	1.00236	-0.000974263	0.156444	-0.00622754	0.995031	0.999988
LINC02416	1.00236	-0.000974263	0.156444	-0.00622754	0.995031	0.999988
SSBP3-AS1	1.00236	-0.000974263	0.156444	-0.00622754	0.995031	0.999988
AL732314.4	1.00236	-0.000972771	0.156437	-0.00621831	0.995039	0.999988
AC011773.3	1.00236	-0.000972635	0.156444	-0.00621713	0.995039	0.999988
AC092903.2	1.00326	-0.000972498	0.156436	-0.00621657	0.99504	0.999988
AC009005.1	1.00326	-0.000971817	0.156431	-0.00621244	0.995043	0.999988
AC027601.1	1.00326	-0.000971465	0.156435	-0.00621002	0.995045	0.999988
GUCY1A2	1.02136	-0.000971091	0.155384	-0.00624961	0.995014	0.999988
DGCR8	1.04852	-0.000969865	0.153749	-0.00630812	0.994967	0.999988
CHST10	1.00417	-0.000967987	0.15641	-0.0061888	0.995062	0.999988
CREG2	1.00688	-0.000962839	0.156364	-0.00615769	0.995087	0.999988
TNNT3	1.00327	-0.000962109	0.15641	-0.00615122	0.995092	0.999988
PEX5L	1.00327	-0.000962106	0.15641	-0.00615119	0.995092	0.999988
AC107952.2	1.00327	-0.000962106	0.15641	-0.00615119	0.995092	0.999988
SHOX	1.00326	-0.000962102	0.15641	-0.00615117	0.995092	0.999988
LINC01804	1.00326	-0.000962102	0.15641	-0.00615117	0.995092	0.999988
AC096639.1	1.00326	-0.000962102	0.156411	-0.00615113	0.995092	0.999988
AC019209.3	1.00326	-0.000962101	0.15641	-0.00615116	0.995092	0.999988
LZTS1	1.00326	-0.000962099	0.156411	-0.00615111	0.995092	0.999988
LINC01354	1.00326	-0.000962095	0.156411	-0.00615109	0.995092	0.999988
ANKRD20A4	1.00417	-0.000960695	0.156396	-0.00614271	0.995099	0.999988
AL109930.1	1.0105	-0.000960468	0.15589	-0.00616118	0.995084	0.999988
ANXA11	1.36805	-0.000959284	0.131726	-0.00728243	0.99419	0.999988
AC073592.1	1.01413	-0.00095821	0.155636	-0.00615675	0.995088	0.999988
U62317.3	1.01232	-0.000955488	0.155943	-0.00612718	0.995111	0.999988
IARS	1.17161	-0.000955285	0.144549	-0.00660874	0.994727	0.999988
BX537318.1	1.00326	-0.000954873	0.156437	-0.0061039	0.99513	0.999988
NOSIP	1.06844	-0.000953508	0.151162	-0.00630786	0.994967	0.999988
SETD1A	1.03223	-0.000951936	0.154197	-0.0061735	0.995074	0.999988
AC010619.1	1.00236	-0.00095096	0.156449	-0.00607841	0.99515	0.999988
AC097375.1	1.00236	-0.00095096	0.156449	-0.00607841	0.99515	0.999988
CRYBG2	1.00236	-0.00095096	0.156449	-0.00607841	0.99515	0.999988
DSC3	1.00236	-0.00095096	0.156449	-0.00607841	0.99515	0.999988
IGSF5	1.00236	-0.00095096	0.156449	-0.00607841	0.99515	0.999988
LINC01035	1.00236	-0.00095096	0.156449	-0.00607841	0.99515	0.999988
LINC02365	1.00236	-0.00095096	0.156449	-0.00607841	0.99515	0.999988
LINC02400	1.00236	-0.00095096	0.156449	-0.00607841	0.99515	0.999988
TGM7	1.00236	-0.00095096	0.156449	-0.00607841	0.99515	0.999988
AL117190.1	1.00326	-0.000948026	0.156431	-0.00606034	0.995165	0.999988
AC104667.1	1.00236	-0.000946478	0.156437	-0.00605023	0.995173	0.999988
EXOC3L1	1.00236	-0.000946478	0.156437	-0.00605023	0.995173	0.999988
LINC02202	1.00236	-0.000946478	0.156437	-0.00605023	0.995173	0.999988
CRIM1	1.10462	-0.000945091	0.149562	-0.00631907	0.994958	0.999988
C14orf178	1.00508	-0.000943296	0.156396	-0.00603145	0.995188	0.999988
AC011446.1	1.00326	-0.000942806	0.15643	-0.00602703	0.995191	0.999988
AC093909.4	1.00236	-0.000941597	0.156445	-0.00601872	0.995198	0.999988
PAM16	1.00236	-0.000941597	0.156445	-0.00601872	0.995198	0.999988
SV2A	1.00236	-0.000941597	0.156445	-0.00601872	0.995198	0.999988
CCR10	1.00326	-0.000941465	0.156431	-0.0060184	0.995198	0.999988
WNK4	1.00326	-0.000941	0.156431	-0.00601543	0.9952	0.999988
AP001178.2	1.00326	-0.000941	0.156431	-0.00601543	0.9952	0.999988
AC104472.3	1.00236	-0.000940197	0.156445	-0.00600977	0.995205	0.999988
AL356580.1	1.00236	-0.000940197	0.156445	-0.00600977	0.995205	0.999988
TSSK3	1.00417	-0.000937771	0.156396	-0.00599612	0.995216	0.999988
AC010768.2	1.00236	-0.00093691	0.156445	-0.00598876	0.995222	0.999988
GSN-AS1	1.00236	-0.000936058	0.15645	-0.0059831	0.995226	0.999988
LINC00303	1.00326	-0.000934881	0.156431	-0.00597631	0.995232	0.999988
RASL12	1.00326	-0.000933438	0.156422	-0.00596744	0.995239	0.999988
FABP6	1.00326	-0.000932927	0.156422	-0.00596418	0.995241	0.999988
C16orf89	1.00326	-0.000931584	0.156437	-0.00595502	0.995249	0.999988
AC008906.2	1.00417	-0.000930326	0.156418	-0.0059477	0.995254	0.999988
PKP3	1.00417	-0.000930235	0.155968	-0.00596425	0.995241	0.999988
AC125421.1	1.00236	-0.000930105	0.15645	-0.00594505	0.995257	0.999988
AL157392.4	1.00236	-0.000930105	0.15645	-0.00594505	0.995257	0.999988
RPGRIP1	1.00236	-0.000930105	0.15645	-0.00594505	0.995257	0.999988
AC011453.1	1.00236	-0.000929396	0.156445	-0.00594073	0.99526	0.999988
AC090826.1	1.00236	-0.000928763	0.15645	-0.00593647	0.995263	0.999988
AC005014.2	1.00236	-0.00092612	0.15645	-0.00591958	0.995277	0.999988
AC092652.1	1.00236	-0.00092612	0.15645	-0.00591958	0.995277	0.999988
LINC00702	1.00236	-0.00092612	0.15645	-0.00591958	0.995277	0.999988
F2RL3	1.00327	-0.000925974	0.156423	-0.00591967	0.995277	0.999988
LINC01644	1.00326	-0.000924525	0.156423	-0.0059104	0.995284	0.999988
RAP1GAP	1.00326	-0.000924234	0.156423	-0.00590854	0.995286	0.999988
AC007431.2	1.00236	-0.000922613	0.156437	-0.00589767	0.995294	0.999988
PNMA3	1.00236	-0.000922613	0.156437	-0.00589767	0.995294	0.999988
AC005586.1	1.00326	-0.000922309	0.156437	-0.00589573	0.995296	0.999988
AC106820.3	1.00236	-0.000922041	0.156445	-0.00589372	0.995298	0.999988
AMH	1.00236	-0.000922041	0.156445	-0.00589372	0.995298	0.999988
PLAC1	1.00236	-0.000922041	0.156445	-0.00589372	0.995298	0.999988
U91319.1	1.00236	-0.000922041	0.156445	-0.00589372	0.995298	0.999988
METTL21A	1.14627	-0.00092197	0.146267	-0.00630335	0.994971	0.999988
AL355312.3	1.00236	-0.000919816	0.15645	-0.00587928	0.995309	0.999988
BBOX1	1.00236	-0.000919816	0.15645	-0.00587928	0.995309	0.999988
MAPK8IP2	1.00236	-0.000919816	0.15645	-0.00587928	0.995309	0.999988
AC100843.1	1.00417	-0.000919364	0.156396	-0.00587842	0.99531	0.999988
AL049629.2	1.00236	-0.000916004	0.156445	-0.00585513	0.995328	0.999988
HYKK	1.00236	-0.000916004	0.156445	-0.00585513	0.995328	0.999988
AC034231.1	1.00417	-0.000915295	0.156396	-0.0058524	0.99533	0.999988
AC138904.3	1.00326	-0.000914161	0.156437	-0.00584364	0.995337	0.999988
CCDC33	1.00327	-0.0009133	0.156431	-0.00583835	0.995342	0.999988
LINC01842	1.00417	-0.000913157	0.156415	-0.00583805	0.995342	0.999988
DMRTC2	1.00326	-0.000911665	0.15643	-0.00582795	0.99535	0.999988
NOP53-AS1	1.00326	-0.000911659	0.15643	-0.00582791	0.99535	0.999988
EBF2	1.00326	-0.000911659	0.15643	-0.00582791	0.99535	0.999988
CASR	1.00326	-0.000910282	0.156437	-0.00581884	0.995357	0.999988
PPFIA3	1.00236	-0.000908046	0.156445	-0.00580426	0.995369	0.999988
C8A	1.00326	-0.000906892	0.156431	-0.00579738	0.995374	0.999988
AC103843.1	1.00236	-0.00090638	0.156437	-0.0057939	0.995377	0.999988
AL158071.3	1.00236	-0.00090638	0.156437	-0.0057939	0.995377	0.999988
BX649632.1	1.00236	-0.00090638	0.156437	-0.0057939	0.995377	0.999988
TMEM35A	1.00236	-0.00090638	0.156437	-0.0057939	0.995377	0.999988
AC105446.1	1.00236	-0.00090594	0.156445	-0.0057908	0.99538	0.999988
TMEM99	1.00598	-0.000903451	0.156396	-0.00577667	0.995391	0.999988
CNN1	1.00508	-0.000902883	0.156023	-0.00578685	0.995383	0.999988
PIWIL2	1.00326	-0.000902265	0.155996	-0.00578391	0.995385	0.999988
AL391987.3	1.00326	-0.000899313	0.156431	-0.00574893	0.995413	0.999988
GNGT1	1.00326	-0.000897474	0.156431	-0.00573717	0.995422	0.999988
BLOC1S5-TXNDC5	1.02498	-0.000896827	0.153859	-0.00582888	0.995349	0.999988
SRRM5	1.00326	-0.00089411	0.156431	-0.00571567	0.99544	0.999988
CARD6	1.044	-0.000894049	0.153745	-0.00581514	0.99536	0.999988
TMEM145	1.00326	-0.000893163	0.1561	-0.00572174	0.995435	0.999988
MSANTD3-TMEFF1	1.00598	-0.000890953	0.156378	-0.00569741	0.995454	0.999988
AC007663.3	1.00326	-0.000890365	0.156431	-0.00569173	0.995459	0.999988
AC093591.2	1.00236	-0.00089015	0.156451	-0.00568965	0.99546	0.999988
NDUFB2-AS1	1.00236	-0.00089015	0.156451	-0.00568965	0.99546	0.999988
RDH10	1.0268	-0.000889211	0.154928	-0.0057395	0.995421	0.999988
RNF169	1.31827	-0.000887908	0.136464	-0.00650655	0.994809	0.999988
NPIPB3	1.01866	-0.000887648	0.154653	-0.00573962	0.99542	0.999988
LRFN3	1.00326	-0.000886804	0.156422	-0.0056693	0.995477	0.999988
LINC01374	1.00417	-0.000885285	0.156424	-0.00565954	0.995484	0.999988
AC097518.1	1.00236	-0.000883364	0.156445	-0.00564648	0.995495	0.999988
DLK2	1.00236	-0.000883364	0.156445	-0.00564648	0.995495	0.999988
KCNG1	1.00236	-0.000883364	0.156445	-0.00564648	0.995495	0.999988
DNAJB7	1.00417	-0.000877709	0.156424	-0.0056111	0.995523	0.999988
ESRRA	1.11733	-0.00087717	0.149288	-0.00587568	0.995312	0.999988
AF127577.3	1.00236	-0.00087521	0.156445	-0.00559436	0.995536	0.999988
CDH10	1.00236	-0.00087521	0.156445	-0.00559436	0.995536	0.999988
AC008121.2	1.00326	-0.000873215	0.156437	-0.00558189	0.995546	0.999988
AL645608.8	1.00236	-0.000871842	0.156445	-0.00557283	0.995554	0.999988
TRMT9B	1.04128	-0.00087105	0.154692	-0.00563086	0.995507	0.999988
CITED1	1.00326	-0.000870378	0.156436	-0.00556381	0.995561	0.999988
AC023906.4	1.00417	-0.000869705	0.156424	-0.00555993	0.995564	0.999988
C16orf96	1.00417	-0.000868987	0.156397	-0.0055563	0.995567	0.999988
AL354993.2	1.00326	-0.000867483	0.156437	-0.00554525	0.995576	0.999988
LINC01891	1.00598	-0.000867192	0.156381	-0.00554537	0.995575	0.999988
AL391863.1	1.00327	-0.000865955	0.15643	-0.00553573	0.995583	0.999988
FAM220A	1.01141	-0.000865558	0.155244	-0.00557547	0.995551	0.999988
AC002480.3	1.00236	-0.000864563	0.156437	-0.00552658	0.99559	0.999988
ANKRD34A	1.00236	-0.000864563	0.156437	-0.00552658	0.99559	0.999988
AP001107.6	1.00236	-0.000864563	0.156437	-0.00552658	0.99559	0.999988
DEFB124	1.00236	-0.000864563	0.156437	-0.00552658	0.99559	0.999988
HPX	1.00236	-0.000864563	0.156437	-0.00552658	0.99559	0.999988
SPTA1	1.00236	-0.000864108	0.156445	-0.0055234	0.995593	0.999988
ARSE	1.00236	-0.000863162	0.156445	-0.00551735	0.995598	0.999988
GRHL3	1.00236	-0.000863162	0.156445	-0.00551735	0.995598	0.999988
PSG2	1.00236	-0.000863162	0.156445	-0.00551735	0.995598	0.999988
AC008770.1	1.00326	-0.000862591	0.15643	-0.00551422	0.9956	0.999988
TMEM246	1.00236	-0.0008613	0.156437	-0.00550572	0.995607	0.999988
AC100863.1	1.00326	-0.000859923	0.156432	-0.00549712	0.995614	0.999988
AC013437.1	1.00236	-0.000859756	0.156437	-0.00549585	0.995615	0.999988
AL160411.1	1.00236	-0.000859756	0.156437	-0.00549585	0.995615	0.999988
UTF1	1.00236	-0.000859756	0.156437	-0.00549585	0.995615	0.999988
FO681492.1	1.00236	-0.000858861	0.156445	-0.00548985	0.99562	0.999988
BEND6	1.00326	-0.000858025	0.156436	-0.00548484	0.995624	0.999988
CABP4	1.00598	-0.000857879	0.156369	-0.00548623	0.995623	0.999988
AC131649.1	1.00236	-0.000856479	0.156445	-0.00547462	0.995632	0.999988
AC002094.2	1.00236	-0.00085584	0.156445	-0.00547054	0.995635	0.999988
AC068880.3	1.00236	-0.00085584	0.156445	-0.00547054	0.995635	0.999988
AC079328.2	1.00236	-0.00085584	0.156445	-0.00547054	0.995635	0.999988
AL049870.3	1.00236	-0.00085584	0.156445	-0.00547054	0.995635	0.999988
AL356234.2	1.00236	-0.00085584	0.156445	-0.00547054	0.995635	0.999988
AL391832.3	1.00236	-0.00085584	0.156445	-0.00547054	0.995635	0.999988
C2CD4B	1.00236	-0.00085584	0.156445	-0.00547054	0.995635	0.999988
C2orf27B	1.00236	-0.00085584	0.156445	-0.00547054	0.995635	0.999988
MOCS3	1.00236	-0.00085584	0.156445	-0.00547054	0.995635	0.999988
AC008080.3	1.00236	-0.000855145	0.156451	-0.0054659	0.995639	0.999988
AC011472.4	1.00236	-0.000855145	0.156451	-0.0054659	0.995639	0.999988
AC084859.1	1.00236	-0.000855145	0.156451	-0.0054659	0.995639	0.999988
AC099676.1	1.00236	-0.000855145	0.156451	-0.0054659	0.995639	0.999988
AC106779.1	1.00236	-0.000855145	0.156451	-0.0054659	0.995639	0.999988
AC116614.1	1.00236	-0.000855145	0.156451	-0.0054659	0.995639	0.999988
AL158834.2	1.00236	-0.000855145	0.156451	-0.0054659	0.995639	0.999988
AL512353.1	1.00236	-0.000855145	0.156451	-0.0054659	0.995639	0.999988
CASC9	1.00236	-0.000855145	0.156451	-0.0054659	0.995639	0.999988
CDRT1	1.00236	-0.000855145	0.156451	-0.0054659	0.995639	0.999988
CYP2J2	1.00236	-0.000855145	0.156451	-0.0054659	0.995639	0.999988
DSG2	1.00236	-0.000855145	0.156451	-0.0054659	0.995639	0.999988
ELN-AS1	1.00236	-0.000855145	0.156451	-0.0054659	0.995639	0.999988
HABP2	1.00236	-0.000855145	0.156451	-0.0054659	0.995639	0.999988
HES1	1.00236	-0.000855145	0.156451	-0.0054659	0.995639	0.999988
ISYNA1	1.00236	-0.000855145	0.156451	-0.0054659	0.995639	0.999988
LINC01979	1.00236	-0.000855145	0.156451	-0.0054659	0.995639	0.999988
NPSR1	1.00236	-0.000855145	0.156451	-0.0054659	0.995639	0.999988
RAB25	1.00236	-0.000855145	0.156451	-0.0054659	0.995639	0.999988
SIX4	1.00236	-0.000855145	0.156451	-0.0054659	0.995639	0.999988
SLC2A10	1.00236	-0.000855145	0.156451	-0.0054659	0.995639	0.999988
SOX9	1.00236	-0.000855145	0.156451	-0.0054659	0.995639	0.999988
STYK1	1.00236	-0.000855145	0.156451	-0.0054659	0.995639	0.999988
Z95115.1	1.00236	-0.000855145	0.156451	-0.0054659	0.995639	0.999988
FAM240A	1.00236	-0.000854805	0.156445	-0.00546392	0.99564	0.999988
VSTM5	1.00417	-0.000852217	0.156397	-0.00544907	0.995652	0.999988
PRSS48	1.00326	-0.000851192	0.156437	-0.00544111	0.995659	0.999988
AC073316.3	1.00236	-0.000850524	0.156437	-0.00543683	0.995662	0.999988
LINC02484	1.00236	-0.000850524	0.156437	-0.00543683	0.995662	0.999988
SLC10A6	1.00326	-0.000850413	0.156437	-0.00543613	0.995663	0.999988
APOBEC1	1.00236	-0.00084623	0.156445	-0.00540912	0.995684	0.999988
PIN4	1.08202	-0.000845126	0.152325	-0.00554819	0.995573	0.999988
LBHD1	1.00327	-0.000843052	0.156432	-0.00538927	0.9957	0.999988
ZMAT4	1.00326	-0.000841122	0.156422	-0.00537725	0.99571	0.999988
FSHR	1.00236	-0.000838559	0.156445	-0.00536008	0.995723	0.999988
TNK2	1.24316	-0.000838467	0.141127	-0.00594122	0.99526	0.999988
AC097467.3	1.00326	-0.00083626	0.156422	-0.00534616	0.995734	0.999988
BANF2	1.00236	-0.000836045	0.156437	-0.00534428	0.995736	0.999988
BX539320.1	1.00236	-0.000836045	0.156437	-0.00534428	0.995736	0.999988
AC005901.1	1.00236	-0.000836038	0.156445	-0.00534396	0.995736	0.999988
AC104688.1	1.00236	-0.000836038	0.156445	-0.00534396	0.995736	0.999988
LOXL1-AS1	1.00236	-0.000836038	0.156445	-0.00534396	0.995736	0.999988
MEDAG	1.00236	-0.000836038	0.156445	-0.00534396	0.995736	0.999988
PI16	1.00236	-0.000836038	0.156445	-0.00534396	0.995736	0.999988
ADGRL3-AS1	1.00326	-0.000833276	0.15643	-0.00532682	0.99575	0.999988
AC069437.1	1.00236	-0.000832445	0.156445	-0.005321	0.995754	0.999988
FBXO24	1.00236	-0.000832445	0.156445	-0.005321	0.995754	0.999988
RAB6B	1.00236	-0.000832445	0.156445	-0.005321	0.995754	0.999988
TTC9	1.00236	-0.000832445	0.156445	-0.005321	0.995754	0.999988
AL356108.1	1.00688	-0.000831039	0.155917	-0.00533	0.995747	0.999988
HEATR9	1.00326	-0.000830772	0.15643	-0.00531081	0.995763	0.999988
AC005616.1	1.00236	-0.000830426	0.156451	-0.0053079	0.995765	0.999988
AC134312.4	1.00236	-0.000830426	0.156451	-0.0053079	0.995765	0.999988
AP003064.2	1.00236	-0.000830426	0.156451	-0.0053079	0.995765	0.999988
CACNG7	1.00236	-0.000830426	0.156451	-0.0053079	0.995765	0.999988
DCHS2	1.00236	-0.000828593	0.156445	-0.00529638	0.995774	0.999988
GYS2	1.00326	-0.000826748	0.156432	-0.00528504	0.995783	0.999988
AL450345.1	1.00236	-0.000826282	0.156445	-0.0052816	0.995786	0.999988
AC007277.1	1.00236	-0.000826134	0.156445	-0.00528065	0.995787	0.999988
ERICH4	1.00236	-0.000826134	0.156445	-0.00528065	0.995787	0.999988
AC024901.1	1.00598	-0.000824739	0.156385	-0.00527379	0.995792	0.999988
AC010997.2	1.00236	-0.000824273	0.156445	-0.00526876	0.995796	0.999988
AC011120.1	1.00236	-0.000824273	0.156445	-0.00526876	0.995796	0.999988
AC090241.3	1.00236	-0.000824273	0.156445	-0.00526876	0.995796	0.999988
AC100768.2	1.00236	-0.000824273	0.156445	-0.00526876	0.995796	0.999988
AL023284.4	1.00236	-0.000824273	0.156445	-0.00526876	0.995796	0.999988
AL583722.2	1.00236	-0.000824273	0.156445	-0.00526876	0.995796	0.999988
DISP2	1.00236	-0.000824273	0.156445	-0.00526876	0.995796	0.999988
FOCAD-AS1	1.00236	-0.000824273	0.156445	-0.00526876	0.995796	0.999988
KDELC1	1.00236	-0.000824273	0.156445	-0.00526876	0.995796	0.999988
LGSN	1.00236	-0.000824273	0.156445	-0.00526876	0.995796	0.999988
LINC02299	1.00236	-0.000824273	0.156445	-0.00526876	0.995796	0.999988
MINDY4B	1.00236	-0.000824273	0.156445	-0.00526876	0.995796	0.999988
AL137003.2	1.00417	-0.000824066	0.156397	-0.00526907	0.995796	0.999988
AC087762.1	1.00326	-0.000823929	0.156436	-0.00526688	0.995798	0.999988
ALX3	1.00417	-0.000823508	0.156418	-0.00526478	0.995799	0.999988
ZNF30	1.01231	-0.000823221	0.155831	-0.00528277	0.995785	0.999988
EXD1	1.00326	-0.000822369	0.156432	-0.00525704	0.995806	0.999988
AC067735.1	1.00236	-0.000821865	0.156445	-0.00525337	0.995808	0.999988
AC073316.1	1.00236	-0.000821865	0.156445	-0.00525337	0.995808	0.999988
C10orf105	1.00236	-0.000821865	0.156445	-0.00525337	0.995808	0.999988
PCAT7	1.00779	-0.000820148	0.155753	-0.0052657	0.995799	0.999988
SCG3	1.00236	-0.00081923	0.156445	-0.00523652	0.995822	0.999988
AC136475.5	1.00236	-0.000817577	0.156445	-0.00522596	0.99583	0.999988
ATP12A	1.00236	-0.000817577	0.156445	-0.00522596	0.99583	0.999988
FLT4	1.00236	-0.000817577	0.156445	-0.00522596	0.99583	0.999988
LINC01905	1.00236	-0.000814877	0.156445	-0.0052087	0.995844	0.999988
RGPD3	1.00508	-0.000813957	0.156384	-0.00520487	0.995847	0.999988
ELF3-AS1	1.00326	-0.000813443	0.15643	-0.00520003	0.995851	0.999988
AC006449.2	1.00236	-0.000813241	0.156445	-0.00519824	0.995852	0.999988
AC011365.1	1.00236	-0.000813241	0.156445	-0.00519824	0.995852	0.999988
AC093331.2	1.00236	-0.000813241	0.156445	-0.00519824	0.995852	0.999988
AC138207.7	1.00236	-0.000813241	0.156445	-0.00519824	0.995852	0.999988
AC139099.3	1.00236	-0.000813241	0.156445	-0.00519824	0.995852	0.999988
AL121901.1	1.00236	-0.000813241	0.156445	-0.00519824	0.995852	0.999988
BHMT	1.00236	-0.000813241	0.156445	-0.00519824	0.995852	0.999988
GPR1	1.00236	-0.000813241	0.156445	-0.00519824	0.995852	0.999988
LINC01436	1.00236	-0.000813241	0.156445	-0.00519824	0.995852	0.999988
LINC01970	1.00236	-0.000813241	0.156445	-0.00519824	0.995852	0.999988
SAG	1.00236	-0.000813241	0.156445	-0.00519824	0.995852	0.999988
AC034111.1	1.00236	-0.000812924	0.156445	-0.00519621	0.995854	0.999988
AC005180.2	1.00236	-0.000812541	0.156451	-0.00519358	0.995856	0.999988
AC008742.1	1.00236	-0.000812541	0.156451	-0.00519358	0.995856	0.999988
AC011389.1	1.00236	-0.000812541	0.156451	-0.00519358	0.995856	0.999988
AC084032.1	1.00236	-0.000812541	0.156451	-0.00519358	0.995856	0.999988
AC115522.1	1.00236	-0.000812541	0.156451	-0.00519358	0.995856	0.999988
AC136424.2	1.00236	-0.000812541	0.156451	-0.00519358	0.995856	0.999988
DMP1	1.00236	-0.000812541	0.156451	-0.00519358	0.995856	0.999988
FAM198A	1.00236	-0.000812541	0.156451	-0.00519358	0.995856	0.999988
GNB3	1.00236	-0.000812541	0.156451	-0.00519358	0.995856	0.999988
KLF14	1.00236	-0.000812541	0.156451	-0.00519358	0.995856	0.999988
LINC01312	1.00236	-0.000812541	0.156451	-0.00519358	0.995856	0.999988
SPANXA2-OT1	1.00236	-0.000812541	0.156451	-0.00519358	0.995856	0.999988
Z99289.1	1.00236	-0.000812541	0.156451	-0.00519358	0.995856	0.999988
MYH15	1.00327	-0.000812408	0.156423	-0.00519367	0.995856	0.999988
AC007216.1	1.00236	-0.000811951	0.156445	-0.00518999	0.995859	0.999988
AC009318.4	1.00236	-0.000811951	0.156445	-0.00518999	0.995859	0.999988
IL12A	1.00236	-0.000811951	0.156445	-0.00518999	0.995859	0.999988
PROC	1.00236	-0.000811951	0.156445	-0.00518999	0.995859	0.999988
AC010931.3	1.00236	-0.000811229	0.156438	-0.00518564	0.995862	0.999988
ASIC5	1.00236	-0.000811229	0.156438	-0.00518564	0.995862	0.999988
EP300-AS1	1.00236	-0.000811229	0.156438	-0.00518564	0.995862	0.999988
UPK1A-AS1	1.00236	-0.000811229	0.156438	-0.00518564	0.995862	0.999988
LINC00868	1.00236	-0.000810194	0.156445	-0.00517876	0.995868	0.999988
Z95114.1	1.00236	-0.000810194	0.156445	-0.00517876	0.995868	0.999988
KIRREL1	1.01955	-0.000809569	0.155475	-0.00520705	0.995845	0.999988
AL157935.1	1.00417	-0.000809514	0.156418	-0.00517531	0.995871	0.999988
LINC02291	1.00327	-0.000809391	0.156436	-0.00517396	0.995872	0.999988
AC004233.2	1.00236	-0.000808873	0.156446	-0.00517032	0.995875	0.999988
AC091868.2	1.00236	-0.000808873	0.156446	-0.00517032	0.995875	0.999988
AC104187.1	1.00236	-0.000808873	0.156446	-0.00517032	0.995875	0.999988
AC104534.1	1.00236	-0.000808873	0.156446	-0.00517032	0.995875	0.999988
ACKR2	1.00236	-0.000808873	0.156446	-0.00517032	0.995875	0.999988
AP006216.1	1.00236	-0.000808873	0.156446	-0.00517032	0.995875	0.999988
F2	1.00236	-0.000808873	0.156446	-0.00517032	0.995875	0.999988
FGFBP3	1.00236	-0.000808873	0.156446	-0.00517032	0.995875	0.999988
AC020934.2	1.00326	-0.000807331	0.156432	-0.00516091	0.995882	0.999988
CNNM1	1.00326	-0.000806826	0.156432	-0.00515768	0.995885	0.999988
AL357375.1	1.00327	-0.000806498	0.156431	-0.00515563	0.995886	0.999988
ODF2-AS1	1.00327	-0.000806492	0.156431	-0.00515559	0.995886	0.999988
AC023946.1	1.00236	-0.000806369	0.156446	-0.00515431	0.995887	0.999988
AC123768.1	1.00236	-0.000806369	0.156446	-0.00515431	0.995887	0.999988
AL021328.1	1.00236	-0.000806369	0.156446	-0.00515431	0.995887	0.999988
C11orf97	1.00236	-0.000806369	0.156446	-0.00515431	0.995887	0.999988
FUT6	1.00236	-0.000806369	0.156446	-0.00515431	0.995887	0.999988
TIFAB	1.00236	-0.000806369	0.156446	-0.00515431	0.995887	0.999988
UPK3B	1.00236	-0.000806369	0.156446	-0.00515431	0.995887	0.999988
AC021393.1	1.00236	-0.000805815	0.156446	-0.00515077	0.99589	0.999988
TNNI1	1.00507	-0.000805105	0.155533	-0.00517642	0.99587	0.999988
AC005943.1	1.00236	-0.000803885	0.156446	-0.00513844	0.9959	0.999988
AC007383.2	1.00236	-0.000803885	0.156446	-0.00513844	0.9959	0.999988
AC010973.1	1.00236	-0.000803885	0.156446	-0.00513844	0.9959	0.999988
AC013472.3	1.00236	-0.000803885	0.156446	-0.00513844	0.9959	0.999988
AC025575.2	1.00236	-0.000803885	0.156446	-0.00513844	0.9959	0.999988
AC034228.1	1.00236	-0.000803885	0.156446	-0.00513844	0.9959	0.999988
CCR6	1.00236	-0.000803885	0.156446	-0.00513844	0.9959	0.999988
NEURL1-AS1	1.00236	-0.000803885	0.156446	-0.00513844	0.9959	0.999988
NOL12	1.00236	-0.000803885	0.156446	-0.00513844	0.9959	0.999988
OR4E2	1.00236	-0.000803885	0.156446	-0.00513844	0.9959	0.999988
UBE2W	1.00236	-0.000803885	0.156446	-0.00513844	0.9959	0.999988
SOX17	1.00326	-0.000803094	0.156432	-0.00513382	0.995904	0.999988
AC025219.1	1.00326	-0.000803031	0.156432	-0.00513342	0.995904	0.999988
ZNF774	1.00507	-0.000802946	0.156397	-0.00513402	0.995904	0.999988
AL133230.1	1.00326	-0.000802803	0.156438	-0.00513177	0.995905	0.999988
AC005041.3	1.00236	-0.000802275	0.156446	-0.00512814	0.995908	0.999988
AC022784.6	1.00236	-0.000802275	0.156446	-0.00512814	0.995908	0.999988
AC018413.1	1.00236	-0.000802155	0.156446	-0.00512738	0.995909	0.999988
APOH	1.00236	-0.000802155	0.156446	-0.00512738	0.995909	0.999988
AC012074.1	1.00236	-0.00080172	0.156446	-0.00512459	0.995911	0.999988
F9	1.00236	-0.00080172	0.156446	-0.00512459	0.995911	0.999988
LINC02008	1.0096	-0.000800886	0.155876	-0.00513798	0.995901	0.999988
MAMSTR	1.00326	-0.000800528	0.156432	-0.00511742	0.995917	0.999988
LINC01238	1.00417	-0.000800233	0.156409	-0.00511628	0.995918	0.999988
AL513548.3	1.00236	-0.000799953	0.156446	-0.0051133	0.99592	0.999988
AC008750.2	1.00236	-0.000799902	0.156446	-0.00511297	0.99592	0.999988
AC025259.3	1.00236	-0.000799902	0.156446	-0.00511297	0.99592	0.999988
AL928654.1	1.00236	-0.000798713	0.156446	-0.00510537	0.995927	0.999988
MS4A1	1.00236	-0.000798713	0.156446	-0.00510537	0.995927	0.999988
AC016027.1	1.00236	-0.000797537	0.156438	-0.00509811	0.995932	0.999988
AC064807.3	1.00236	-0.000797537	0.156438	-0.00509811	0.995932	0.999988
TMEM205	1.00236	-0.000797537	0.156438	-0.00509811	0.995932	0.999988
C11orf95	1.00326	-0.00079701	0.156438	-0.00509475	0.995935	0.999988
SLC23A1	1.00417	-0.00079468	0.156419	-0.00508047	0.995946	0.999988
AC012593.1	1.00236	-0.000794444	0.156446	-0.00507808	0.995948	0.999988
AC104793.1	1.00236	-0.000794444	0.156446	-0.00507808	0.995948	0.999988
AL136982.2	1.00236	-0.000794444	0.156446	-0.00507808	0.995948	0.999988
LINC01119	1.00236	-0.000794444	0.156446	-0.00507808	0.995948	0.999988
MNX1	1.00236	-0.000794444	0.156446	-0.00507808	0.995948	0.999988
NUTM2F	1.00236	-0.000794444	0.156446	-0.00507808	0.995948	0.999988
PRX	1.00236	-0.000794444	0.156446	-0.00507808	0.995948	0.999988
SPINK9	1.00236	-0.000794444	0.156446	-0.00507808	0.995948	0.999988
Z82188.2	1.00236	-0.000794444	0.156446	-0.00507808	0.995948	0.999988
AC067863.1	1.00236	-0.000794176	0.156446	-0.00507637	0.99595	0.999988
DCUN1D2-AS	1.00236	-0.000794176	0.156446	-0.00507637	0.99595	0.999988
DNAJB13	1.00236	-0.000794176	0.156446	-0.00507637	0.99595	0.999988
GP1BA	1.00236	-0.000794176	0.156446	-0.00507637	0.99595	0.999988
OLIG2	1.00236	-0.000794176	0.156446	-0.00507637	0.99595	0.999988
RUNX2-AS1	1.00236	-0.000794176	0.156446	-0.00507637	0.99595	0.999988
ZGPAT	1.00236	-0.000794176	0.156446	-0.00507637	0.99595	0.999988
TMPRSS15	1.00508	-0.000793665	0.156044	-0.00508616	0.995942	0.999988
AC026726.1	1.00236	-0.000793344	0.156446	-0.00507106	0.995954	0.999988
AC112220.3	1.00326	-0.000791061	0.156438	-0.00505671	0.995965	0.999988
AL121761.1	1.07387	-0.000789767	0.151642	-0.0052081	0.995845	0.999988
FRZB	1.00326	-0.000789567	0.156424	-0.0050476	0.995973	0.999988
AC105345.2	1.00236	-0.000789032	0.156446	-0.00504349	0.995976	0.999988
BX004987.1	1.00236	-0.000789032	0.156446	-0.00504349	0.995976	0.999988
CCDC168	1.00236	-0.000789032	0.156446	-0.00504349	0.995976	0.999988
GEMIN7	1.00236	-0.000789032	0.156446	-0.00504349	0.995976	0.999988
PSG8	1.00236	-0.000789032	0.156446	-0.00504349	0.995976	0.999988
TRGV5	1.00236	-0.000789032	0.156446	-0.00504349	0.995976	0.999988
CLCN1	1.00236	-0.000788479	0.156446	-0.00503996	0.995979	0.999988
LINC01422	1.00236	-0.000788479	0.156446	-0.00503996	0.995979	0.999988
AC005393.1	1.00236	-0.000787808	0.156446	-0.00503567	0.995982	0.999988
AC005972.4	1.00236	-0.000787808	0.156446	-0.00503567	0.995982	0.999988
AC025470.2	1.00236	-0.000787808	0.156446	-0.00503567	0.995982	0.999988
CCDC151	1.00236	-0.000787808	0.156446	-0.00503567	0.995982	0.999988
CCL25	1.00236	-0.000787808	0.156446	-0.00503567	0.995982	0.999988
GATA2-AS1	1.00236	-0.000787808	0.156446	-0.00503567	0.995982	0.999988
SCO2-ENSG00000284194	1.00236	-0.000787808	0.156446	-0.00503567	0.995982	0.999988
FBXL22	1.00236	-0.000787125	0.15645	-0.00503117	0.995986	0.999988
LINC00920	1.00236	-0.000787125	0.15645	-0.00503117	0.995986	0.999988
PERP	1.00236	-0.000787125	0.15645	-0.00503117	0.995986	0.999988
AC093512.2	1.00326	-0.000787078	0.156438	-0.00503125	0.995986	0.999988
AC092171.5	1.00417	-0.000786908	0.156412	-0.005031	0.995986	0.999988
KDR	1.00507	-0.000786835	0.156406	-0.00503072	0.995986	0.999988
LTB4R2	1.00326	-0.000783756	0.156424	-0.00501045	0.996002	0.999988
AC009163.1	1.00326	-0.000783359	0.156424	-0.00500791	0.996004	0.999988
AC055855.2	1.00417	-0.000783304	0.156411	-0.00500799	0.996004	0.999988
AC005540.1	1.00236	-0.000782898	0.156438	-0.00500453	0.996007	0.999988
AC008759.3	1.00236	-0.000782898	0.156438	-0.00500453	0.996007	0.999988
AC022858.1	1.00236	-0.000782898	0.156438	-0.00500453	0.996007	0.999988
AC090152.1	1.00236	-0.000782898	0.156438	-0.00500453	0.996007	0.999988
AP002989.1	1.00236	-0.000782898	0.156438	-0.00500453	0.996007	0.999988
LINC01918	1.00236	-0.000782898	0.156438	-0.00500453	0.996007	0.999988
SMPD3	1.00236	-0.000782898	0.156438	-0.00500453	0.996007	0.999988
AC027601.3	1.00236	-0.000782085	0.156446	-0.00499908	0.996011	0.999988
PABPC5-AS1	1.00236	-0.000782085	0.156446	-0.00499908	0.996011	0.999988
AC006441.1	1.00236	-0.000782085	0.156446	-0.00499908	0.996011	0.999988
AC009242.1	1.00236	-0.000782085	0.156446	-0.00499908	0.996011	0.999988
AC023302.1	1.00236	-0.000782085	0.156446	-0.00499908	0.996011	0.999988
AC138965.1	1.00236	-0.000782085	0.156446	-0.00499908	0.996011	0.999988
DCLK3	1.00236	-0.000782085	0.156446	-0.00499908	0.996011	0.999988
TMEM270	1.00236	-0.000782085	0.156446	-0.00499908	0.996011	0.999988
TCAP	1.00236	-0.000782085	0.156446	-0.00499908	0.996011	0.999988
AC139149.1	1.00236	-0.000782085	0.156446	-0.00499908	0.996011	0.999988
AC233702.7	1.00236	-0.000782085	0.156446	-0.00499908	0.996011	0.999988
UMODL1	1.00236	-0.000782085	0.156446	-0.00499908	0.996011	0.999988
AC067930.1	1.00236	-0.000782085	0.156446	-0.00499908	0.996011	0.999988
AC080112.1	1.00236	-0.000782085	0.156446	-0.00499908	0.996011	0.999988
AP005019.1	1.00236	-0.000782085	0.156446	-0.00499908	0.996011	0.999988
CADM4	1.00236	-0.000782085	0.156446	-0.00499908	0.996011	0.999988
NREP-AS1	1.00236	-0.000782085	0.156446	-0.00499908	0.996011	0.999988
Z97986.1	1.00236	-0.000782085	0.156446	-0.00499908	0.996011	0.999988
RAB33A	1.00236	-0.000782085	0.156446	-0.00499908	0.996011	0.999988
AL049649.1	1.00236	-0.000782085	0.156446	-0.00499908	0.996011	0.999988
LINC01643	1.00236	-0.000782085	0.156446	-0.00499908	0.996011	0.999988
SERF1B	1.00236	-0.000782085	0.156446	-0.00499908	0.996011	0.999988
TMPRSS12	1.00236	-0.000782085	0.156446	-0.00499908	0.996011	0.999988
AC009309.1	1.00236	-0.000782085	0.156446	-0.00499908	0.996011	0.999988
AL512791.2	1.00236	-0.000782085	0.156446	-0.00499908	0.996011	0.999988
L1CAM	1.00236	-0.000782085	0.156446	-0.00499908	0.996011	0.999988
LINC01608	1.00236	-0.000782085	0.156446	-0.00499908	0.996011	0.999988
TRIM72	1.00236	-0.000782085	0.156446	-0.00499908	0.996011	0.999988
AC005076.1	1.00236	-0.000782085	0.156446	-0.00499908	0.996011	0.999988
AC084018.1	1.00236	-0.000782085	0.156446	-0.00499908	0.996011	0.999988
AL355304.1	1.00236	-0.000782085	0.156446	-0.00499908	0.996011	0.999988
FBXO47	1.00236	-0.000782085	0.156446	-0.00499908	0.996011	0.999988
AC130710.1	1.00236	-0.000782085	0.156446	-0.00499908	0.996011	0.999988
AP001972.3	1.00236	-0.000782085	0.156446	-0.00499908	0.996011	0.999988
AP002748.3	1.00236	-0.000782085	0.156446	-0.00499908	0.996011	0.999988
FRRS1L	1.00236	-0.000782085	0.156446	-0.00499908	0.996011	0.999988
AC007608.3	1.00236	-0.000782085	0.156446	-0.00499908	0.996011	0.999988
AC024560.3	1.00236	-0.000782085	0.156446	-0.00499908	0.996011	0.999988
AC079298.3	1.00236	-0.000782085	0.156446	-0.00499908	0.996011	0.999988
AL355432.1	1.00236	-0.000782085	0.156446	-0.00499908	0.996011	0.999988
FAM180B	1.00236	-0.000782085	0.156446	-0.00499908	0.996011	0.999988
TUSC8	1.00236	-0.000782085	0.156446	-0.00499908	0.996011	0.999988
AC009955.3	1.00236	-0.000782085	0.156446	-0.00499908	0.996011	0.999988
ADGRD2	1.00236	-0.000782085	0.156446	-0.00499908	0.996011	0.999988
CHRNA1	1.00236	-0.000782085	0.156446	-0.00499908	0.996011	0.999988
SERPINB7	1.00236	-0.000782085	0.156446	-0.00499908	0.996011	0.999988
LINC00092	1.00236	-0.000782083	0.156446	-0.00499907	0.996011	0.999988
AC245100.6	1.00236	-0.000782083	0.156446	-0.00499907	0.996011	0.999988
DAZ2	1.00236	-0.000782083	0.156446	-0.00499907	0.996011	0.999988
DSC1	1.00236	-0.000782083	0.156446	-0.00499907	0.996011	0.999988
FAHD2B	1.00236	-0.000782083	0.156446	-0.00499907	0.996011	0.999988
LINC02275	1.00236	-0.000782083	0.156446	-0.00499907	0.996011	0.999988
AC110023.1	1.00236	-0.000782083	0.156446	-0.00499907	0.996011	0.999988
AF064858.3	1.00236	-0.000782083	0.156446	-0.00499907	0.996011	0.999988
AP000365.1	1.00236	-0.000782083	0.156446	-0.00499907	0.996011	0.999988
DQX1	1.00236	-0.000782083	0.156446	-0.00499907	0.996011	0.999988
FO393415.1	1.00236	-0.000782083	0.156446	-0.00499907	0.996011	0.999988
LINC01104	1.00236	-0.000782083	0.156446	-0.00499907	0.996011	0.999988
AF130359.1	1.00236	-0.000782083	0.156446	-0.00499907	0.996011	0.999988
AC021028.1	1.00236	-0.000782079	0.156446	-0.00499905	0.996011	0.999988
AC104129.1	1.00236	-0.000782079	0.156446	-0.00499905	0.996011	0.999988
AL139317.3	1.00236	-0.000782079	0.156446	-0.00499905	0.996011	0.999988
AL355987.3	1.00236	-0.000782079	0.156446	-0.00499905	0.996011	0.999988
AP000569.1	1.00236	-0.000782079	0.156446	-0.00499905	0.996011	0.999988
FAM69C	1.00236	-0.000782079	0.156446	-0.00499905	0.996011	0.999988
HTR3E-AS1	1.00236	-0.000782079	0.156446	-0.00499905	0.996011	0.999988
OR7D4	1.00236	-0.000782079	0.156446	-0.00499905	0.996011	0.999988
SLC29A4	1.00236	-0.000782079	0.156446	-0.00499905	0.996011	0.999988
TATDN2	1.00236	-0.000782079	0.156446	-0.00499905	0.996011	0.999988
AC025048.1	1.00236	-0.000782079	0.156446	-0.00499905	0.996011	0.999988
AC060766.4	1.00236	-0.000782079	0.156446	-0.00499905	0.996011	0.999988
AC092118.1	1.00236	-0.000782079	0.156446	-0.00499905	0.996011	0.999988
AC127024.6	1.00236	-0.000782079	0.156446	-0.00499905	0.996011	0.999988
AL358472.3	1.00236	-0.000782079	0.156446	-0.00499905	0.996011	0.999988
AL359915.1	1.00236	-0.000782079	0.156446	-0.00499905	0.996011	0.999988
AL592043.1	1.00236	-0.000782079	0.156446	-0.00499905	0.996011	0.999988
C10orf25	1.00236	-0.000782079	0.156446	-0.00499905	0.996011	0.999988
DUX4	1.00236	-0.000782079	0.156446	-0.00499905	0.996011	0.999988
KLHL7-DT	1.00236	-0.000782079	0.156446	-0.00499905	0.996011	0.999988
P2RX5-TAX1BP3	1.00236	-0.000782079	0.156446	-0.00499905	0.996011	0.999988
AC006355.2	1.00236	-0.000782079	0.156446	-0.00499905	0.996011	0.999988
AC006942.1	1.00236	-0.000782079	0.156446	-0.00499905	0.996011	0.999988
AC008393.1	1.00236	-0.000782079	0.156446	-0.00499905	0.996011	0.999988
AC012313.2	1.00236	-0.000782079	0.156446	-0.00499905	0.996011	0.999988
AC016526.4	1.00236	-0.000782079	0.156446	-0.00499905	0.996011	0.999988
AC018541.1	1.00236	-0.000782079	0.156446	-0.00499905	0.996011	0.999988
AC025887.2	1.00236	-0.000782079	0.156446	-0.00499905	0.996011	0.999988
AC026786.1	1.00236	-0.000782079	0.156446	-0.00499905	0.996011	0.999988
AC068025.1	1.00236	-0.000782079	0.156446	-0.00499905	0.996011	0.999988
AC099811.4	1.00236	-0.000782079	0.156446	-0.00499905	0.996011	0.999988
AL137784.2	1.00236	-0.000782079	0.156446	-0.00499905	0.996011	0.999988
AL139039.3	1.00236	-0.000782079	0.156446	-0.00499905	0.996011	0.999988
AL158151.4	1.00236	-0.000782079	0.156446	-0.00499905	0.996011	0.999988
AL162253.1	1.00236	-0.000782079	0.156446	-0.00499905	0.996011	0.999988
AL355483.2	1.00236	-0.000782079	0.156446	-0.00499905	0.996011	0.999988
AL513283.1	1.00236	-0.000782079	0.156446	-0.00499905	0.996011	0.999988
AL606469.1	1.00236	-0.000782079	0.156446	-0.00499905	0.996011	0.999988
BEST3	1.00236	-0.000782079	0.156446	-0.00499905	0.996011	0.999988
BPIFB3	1.00236	-0.000782079	0.156446	-0.00499905	0.996011	0.999988
CACNG2	1.00236	-0.000782079	0.156446	-0.00499905	0.996011	0.999988
CBS	1.00236	-0.000782079	0.156446	-0.00499905	0.996011	0.999988
CDH19	1.00236	-0.000782079	0.156446	-0.00499905	0.996011	0.999988
CR392039.3	1.00236	-0.000782079	0.156446	-0.00499905	0.996011	0.999988
DRP2	1.00236	-0.000782079	0.156446	-0.00499905	0.996011	0.999988
ETV2	1.00236	-0.000782079	0.156446	-0.00499905	0.996011	0.999988
GABRR1	1.00236	-0.000782079	0.156446	-0.00499905	0.996011	0.999988
HIST1H2AI	1.00236	-0.000782079	0.156446	-0.00499905	0.996011	0.999988
IL5	1.00236	-0.000782079	0.156446	-0.00499905	0.996011	0.999988
LINC00355	1.00236	-0.000782079	0.156446	-0.00499905	0.996011	0.999988
LINC01899	1.00236	-0.000782079	0.156446	-0.00499905	0.996011	0.999988
LINC02027	1.00236	-0.000782079	0.156446	-0.00499905	0.996011	0.999988
LINC02288	1.00236	-0.000782079	0.156446	-0.00499905	0.996011	0.999988
LRRC18	1.00236	-0.000782079	0.156446	-0.00499905	0.996011	0.999988
MIF-AS1	1.00236	-0.000782079	0.156446	-0.00499905	0.996011	0.999988
MUM1L1	1.00236	-0.000782079	0.156446	-0.00499905	0.996011	0.999988
PITX1	1.00236	-0.000782079	0.156446	-0.00499905	0.996011	0.999988
PLPPR3	1.00236	-0.000782079	0.156446	-0.00499905	0.996011	0.999988
PRRG2	1.00236	-0.000782079	0.156446	-0.00499905	0.996011	0.999988
PRSS35	1.00236	-0.000782079	0.156446	-0.00499905	0.996011	0.999988
RHAG	1.00236	-0.000782079	0.156446	-0.00499905	0.996011	0.999988
SHD	1.00236	-0.000782079	0.156446	-0.00499905	0.996011	0.999988
TMEM211	1.00236	-0.000782079	0.156446	-0.00499905	0.996011	0.999988
TMEM235	1.00236	-0.000782079	0.156446	-0.00499905	0.996011	0.999988
VASH2	1.00236	-0.000782079	0.156446	-0.00499905	0.996011	0.999988
WARS2-IT1	1.00236	-0.000782079	0.156446	-0.00499905	0.996011	0.999988
ZAR1L	1.00236	-0.000782079	0.156446	-0.00499905	0.996011	0.999988
AC010999.2	1.00236	-0.000782079	0.156446	-0.00499905	0.996011	0.999988
AC092687.2	1.00236	-0.000782079	0.156446	-0.00499905	0.996011	0.999988
AC140481.1	1.00236	-0.000782079	0.156446	-0.00499905	0.996011	0.999988
AL662844.3	1.00236	-0.000782079	0.156446	-0.00499905	0.996011	0.999988
AP000842.1	1.00236	-0.000782079	0.156446	-0.00499905	0.996011	0.999988
FGF22	1.00236	-0.000782079	0.156446	-0.00499905	0.996011	0.999988
LINC00603	1.00236	-0.000782079	0.156446	-0.00499905	0.996011	0.999988
NLRP4	1.00236	-0.000782079	0.156446	-0.00499905	0.996011	0.999988
Z98257.1	1.00236	-0.000782079	0.156446	-0.00499905	0.996011	0.999988
AC008443.5	1.00236	-0.000782079	0.156446	-0.00499905	0.996011	0.999988
AC020922.4	1.00236	-0.000782079	0.156446	-0.00499905	0.996011	0.999988
AC025176.1	1.00236	-0.000782079	0.156446	-0.00499905	0.996011	0.999988
AC026740.1	1.00236	-0.000782079	0.156446	-0.00499905	0.996011	0.999988
AC118555.1	1.00236	-0.000782079	0.156446	-0.00499905	0.996011	0.999988
AC126696.3	1.00236	-0.000782079	0.156446	-0.00499905	0.996011	0.999988
AL133284.1	1.00236	-0.000782079	0.156446	-0.00499905	0.996011	0.999988
AL162742.2	1.00236	-0.000782079	0.156446	-0.00499905	0.996011	0.999988
COX6B2	1.00236	-0.000782079	0.156446	-0.00499905	0.996011	0.999988
GACAT1	1.00236	-0.000782079	0.156446	-0.00499905	0.996011	0.999988
GLYATL2	1.00236	-0.000782079	0.156446	-0.00499905	0.996011	0.999988
KCNK7	1.00236	-0.000782079	0.156446	-0.00499905	0.996011	0.999988
RAB4B-EGLN2	1.00236	-0.000782079	0.156446	-0.00499905	0.996011	0.999988
SPSB4	1.00236	-0.000782079	0.156446	-0.00499905	0.996011	0.999988
BRSK2	1.00236	-0.000782077	0.156446	-0.00499903	0.996011	0.999988
LINC01102	1.00236	-0.000782077	0.156446	-0.00499903	0.996011	0.999988
TBX18	1.00236	-0.000782077	0.156446	-0.00499903	0.996011	0.999988
AC006064.1	1.00236	-0.000782073	0.156446	-0.00499901	0.996011	0.999988
AC008269.1	1.00236	-0.000782073	0.156446	-0.00499901	0.996011	0.999988
AC018904.1	1.00236	-0.000782073	0.156446	-0.00499901	0.996011	0.999988
AC084756.1	1.00236	-0.000782073	0.156446	-0.00499901	0.996011	0.999988
AC106786.1	1.00236	-0.000782073	0.156446	-0.00499901	0.996011	0.999988
AC125603.1	1.00236	-0.000782073	0.156446	-0.00499901	0.996011	0.999988
LINC01975	1.00236	-0.000782073	0.156446	-0.00499901	0.996011	0.999988
LINC02338	1.00236	-0.000782073	0.156446	-0.00499901	0.996011	0.999988
AC093274.1	1.00236	-0.000782073	0.156446	-0.00499901	0.996011	0.999988
AL590432.1	1.00236	-0.000782073	0.156446	-0.00499901	0.996011	0.999988
PERM1	1.00236	-0.000782073	0.156446	-0.00499901	0.996011	0.999988
PLCXD3	1.00236	-0.000782073	0.156446	-0.00499901	0.996011	0.999988
S100G	1.00236	-0.000782073	0.156446	-0.00499901	0.996011	0.999988
AC009478.1	1.00236	-0.000782073	0.156446	-0.00499901	0.996011	0.999988
AC245595.1	1.00236	-0.000782073	0.156446	-0.00499901	0.996011	0.999988
AP003032.2	1.00236	-0.000782073	0.156446	-0.00499901	0.996011	0.999988
C7orf71	1.00236	-0.000782073	0.156446	-0.00499901	0.996011	0.999988
LINC01603	1.00236	-0.000782073	0.156446	-0.00499901	0.996011	0.999988
AC007216.2	1.00236	-0.000782073	0.156446	-0.00499901	0.996011	0.999988
AC007731.4	1.00236	-0.000782073	0.156446	-0.00499901	0.996011	0.999988
AC090922.1	1.00236	-0.000782073	0.156446	-0.00499901	0.996011	0.999988
C1orf94	1.00236	-0.000782073	0.156446	-0.00499901	0.996011	0.999988
C5orf47	1.00236	-0.000782073	0.156446	-0.00499901	0.996011	0.999988
FOXC1	1.00236	-0.000782073	0.156446	-0.00499901	0.996011	0.999988
IGHV3-21	1.00236	-0.000782073	0.156446	-0.00499901	0.996011	0.999988
LINC01709	1.00236	-0.000782073	0.156446	-0.00499901	0.996011	0.999988
LINC01963	1.00236	-0.000782073	0.156446	-0.00499901	0.996011	0.999988
PYCR3	1.00236	-0.000782073	0.156446	-0.00499901	0.996011	0.999988
TMEM177	1.00236	-0.000782073	0.156446	-0.00499901	0.996011	0.999988
UBE2Q1-AS1	1.00236	-0.000782073	0.156446	-0.00499901	0.996011	0.999988
CTSF	1.00508	-0.000779776	0.156048	-0.00499701	0.996013	0.999988
AC110285.1	1.00326	-0.000779597	0.156432	-0.00498361	0.996024	0.999988
AC087379.2	1.00236	-0.000779218	0.15645	-0.00498062	0.996026	0.999988
AC096576.2	1.00236	-0.000779218	0.15645	-0.00498062	0.996026	0.999988
AL935212.1	1.00236	-0.000779218	0.15645	-0.00498062	0.996026	0.999988
AP000936.1	1.00236	-0.000779218	0.15645	-0.00498062	0.996026	0.999988
CASC18	1.00236	-0.000779218	0.15645	-0.00498062	0.996026	0.999988
LINC01592	1.00507	-0.000778323	0.156411	-0.00497615	0.99603	0.999988
AC011509.2	1.0096	-0.000777935	0.155872	-0.00499087	0.996018	0.999988
GPR82	1.00417	-0.000777624	0.156419	-0.00497143	0.996033	0.999988
SLC6A20	1.00508	-0.000776669	0.156066	-0.00497655	0.996029	0.999988
FGD1	1.00507	-0.000774391	0.156405	-0.00495119	0.99605	0.999988
C1orf74	1.00417	-0.000773491	0.156419	-0.00494501	0.996054	0.999988
AC013472.2	1.00779	-0.000773148	0.156364	-0.00494453	0.996055	0.999988
AC036214.1	1.00417	-0.000772423	0.156423	-0.00493805	0.99606	0.999988
LCMT2	1.00326	-0.000772318	0.156432	-0.00493708	0.996061	0.999988
SEMA4F	1.00326	-0.000772009	0.156424	-0.00493535	0.996062	0.999988
ASB11	1.00326	-0.000771543	0.156432	-0.00493212	0.996065	0.999988
C3orf84	1.00326	-0.000765065	0.156438	-0.00489054	0.996098	0.999988
PLP2	1.02227	-0.000764421	0.153879	-0.00496767	0.996036	0.999988
GPR3	1.00236	-0.000764146	0.15645	-0.00488428	0.996103	0.999988
INHBE	1.00236	-0.000764146	0.15645	-0.00488428	0.996103	0.999988
AP001257.1	1.00326	-0.000763708	0.156432	-0.00488204	0.996105	0.999988
LINC00240	1.00326	-0.000763519	0.156424	-0.00488107	0.996105	0.999988
DLGAP1-AS4	1.00326	-0.000761507	0.156436	-0.00486784	0.996116	0.999988
ZBTB20-AS5	1.01322	-0.000761323	0.155397	-0.00489921	0.996091	0.999988
AC109597.1	1.01865	-0.000760387	0.155736	-0.00488255	0.996104	0.999988
AL450263.1	1.00236	-0.000760053	0.156438	-0.00485849	0.996124	0.999988
CHAT	1.00236	-0.000760053	0.156438	-0.00485849	0.996124	0.999988
FAM129C	1.00689	-0.000758861	0.156011	-0.00486417	0.996119	0.999988
ZNF562	1.17797	-0.000757433	0.144611	-0.00523774	0.995821	0.999988
KLRG2	1.0087	-0.000756708	0.155526	-0.00486546	0.996118	0.999988
AC008543.1	1.00779	-0.000756313	0.156356	-0.00483713	0.996141	0.999988
LRRN2	1.00326	-0.000755781	0.156432	-0.00483136	0.996145	0.999988
BLACE	1.00326	-0.000754823	0.156438	-0.00482506	0.99615	0.999988
AL022313.2	1.00326	-0.000753984	0.156437	-0.00481974	0.996154	0.999988
OR51M1	1.00327	-0.000752108	0.156432	-0.00480788	0.996164	0.999988
AL121900.1	1.00417	-0.000751415	0.156419	-0.00480386	0.996167	0.999988
AC023905.1	1.00326	-0.000751129	0.156438	-0.00480145	0.996169	0.999988
MMP20	1.00326	-0.000749962	0.156432	-0.00479416	0.996175	0.999988
MLXIPL	1.00326	-0.00074926	0.156432	-0.00478968	0.996178	0.999988
NPR3	1.00417	-0.000748897	0.156424	-0.00478759	0.99618	0.999988
WIF1	1.00507	-0.000746206	0.156414	-0.00477071	0.996194	0.999988
RBM24	1.00417	-0.000744075	0.156423	-0.00475681	0.996205	0.999988
ARSH	1.00326	-0.000743608	0.156432	-0.00475354	0.996207	0.999988
LINC01449	1.00236	-0.000743521	0.15645	-0.00475245	0.996208	0.999988
TMEM203	1.00417	-0.000740162	0.156411	-0.00473216	0.996224	0.999988
AC009121.2	1.00326	-0.000738696	0.156432	-0.00472214	0.996232	0.999988
TP53INP2	1.01503	-0.00073862	0.155186	-0.00475958	0.996202	0.999988
AC036108.3	1.00326	-0.000737289	0.156432	-0.00471315	0.996239	0.999988
MNS1	1.00688	-0.000737043	0.156052	-0.00472305	0.996232	0.999988
AC004540.2	1.00326	-0.000734497	0.156432	-0.0046953	0.996254	0.999988
SREK1IP1	1.12274	-0.000733952	0.145698	-0.00503747	0.995981	0.999988
AC004943.1	1.00236	-0.000733764	0.156438	-0.00469044	0.996258	0.999988
AL139147.1	1.00236	-0.000733764	0.156438	-0.00469044	0.996258	0.999988
AP005229.1	1.00236	-0.000733764	0.156438	-0.00469044	0.996258	0.999988
LRCOL1	1.00236	-0.000733764	0.156438	-0.00469044	0.996258	0.999988
LINC00896	1.00326	-0.000733114	0.156432	-0.00468646	0.996261	0.999988
AC002546.1	1.00327	-0.000727554	0.156433	-0.00465091	0.996289	0.999988
LHX6	1.00327	-0.000727554	0.156433	-0.00465091	0.996289	0.999988
AC139491.7	1.00327	-0.000726432	0.156425	-0.00464397	0.996295	0.999988
SYT10	1.00326	-0.000726086	0.156433	-0.00464153	0.996297	0.999988
AC091180.2	1.00326	-0.000726086	0.156433	-0.00464153	0.996297	0.999988
CNOT10-AS1	1.00326	-0.000726086	0.156433	-0.00464153	0.996297	0.999988
AC005304.3	1.00598	-0.000725788	0.156398	-0.00464065	0.996297	0.999988
AC131182.1	1.00417	-0.000725688	0.156425	-0.00463922	0.996298	0.999988
LAMC2	1.00507	-0.000722058	0.156408	-0.0046165	0.996317	0.999988
AL139352.1	1.00236	-0.000721876	0.156438	-0.00461445	0.996318	0.999988
BX546450.1	1.00236	-0.000721876	0.156438	-0.00461445	0.996318	0.999988
FOXH1	1.00236	-0.000721876	0.156438	-0.00461445	0.996318	0.999988
INPP5K	1.05124	-0.000721152	0.153601	-0.00469496	0.996254	0.999988
AC138230.1	1.00326	-0.000720256	0.156433	-0.00460426	0.996326	0.999988
C2orf72	1.00326	-0.000720216	0.156438	-0.00460384	0.996327	0.999988
AC078980.1	1.00326	-0.000719918	0.156433	-0.0046021	0.996328	0.999988
AL589765.4	1.00326	-0.00071984	0.156438	-0.00460143	0.996329	0.999988
GABRB2	1.00326	-0.000718777	0.156425	-0.00459503	0.996334	0.999988
AC011853.2	1.00236	-0.000718242	0.156438	-0.00459121	0.996337	0.999988
AC016229.2	1.00236	-0.000718242	0.156438	-0.00459121	0.996337	0.999988
CCDC74B	1.00236	-0.000718242	0.156438	-0.00459121	0.996337	0.999988
RPEL1	1.00236	-0.000718242	0.156438	-0.00459121	0.996337	0.999988
SLC52A3	1.00236	-0.000718242	0.156438	-0.00459121	0.996337	0.999988
MIR193BHG	1.00327	-0.000717997	0.156433	-0.00458982	0.996338	0.999988
AC104506.1	1.00417	-0.00071796	0.156411	-0.00459021	0.996338	0.999988
LINC01694	1.00326	-0.000713134	0.156433	-0.00455873	0.996363	0.999988
CEP97	1.0449	-0.000712305	0.152787	-0.00466208	0.99628	0.999988
AC048337.1	1.00236	-0.000707177	0.156438	-0.00452048	0.996393	0.999988
CCDC102A	1.00236	-0.000707177	0.156438	-0.00452048	0.996393	0.999988
NPIPB8	1.00236	-0.000707177	0.156438	-0.00452048	0.996393	0.999988
SIDT1-AS1	1.00236	-0.000707177	0.156438	-0.00452048	0.996393	0.999988
AP001029.1	1.00326	-0.000705665	0.156433	-0.00451098	0.996401	0.999988
THG1L	1.00869	-0.000703701	0.155902	-0.00451373	0.996399	0.999988
PPP1R42	1.00869	-0.000702802	0.155491	-0.00451989	0.996394	0.999988
AC097347.1	1.00598	-0.000702554	0.156396	-0.00449214	0.996416	0.999988
CCDC42	1.00326	-0.000701978	0.156433	-0.00448741	0.99642	0.999988
KCNK10	1.00326	-0.000701158	0.156425	-0.00448239	0.996424	0.999988
AL592431.1	1.00326	-0.000699964	0.156433	-0.00447454	0.99643	0.999988
AC069287.2	1.00417	-0.0006996	0.156411	-0.00447282	0.996431	0.999988
LINC01598	1.00417	-0.000699126	0.156425	-0.00446941	0.996434	0.999988
AC016903.2	1.00236	-0.000697764	0.156438	-0.00446031	0.996441	0.999988
PURG	1.00326	-0.000697011	0.156438	-0.0044555	0.996445	0.999988
LRP4-AS1	1.00417	-0.000696613	0.156051	-0.00446402	0.996438	0.999988
LINC01276	1.00326	-0.00069659	0.156425	-0.00445319	0.996447	0.999988
CHRNB4	1.00326	-0.000696539	0.156433	-0.00445264	0.996447	0.999988
SMAD1-AS2	1.00417	-0.000695674	0.156419	-0.0044475	0.996451	0.999988
AC073571.1	1.00326	-0.00069512	0.156433	-0.00444357	0.996455	0.999988
KIFAP3	1.11822	-0.000694646	0.146497	-0.00474171	0.996217	0.999988
AC022973.4	1.00326	-0.000692626	0.156433	-0.00442762	0.996467	0.999988
THAP3	1.02409	-0.000690687	0.155288	-0.00444777	0.996451	0.999988
COX7A1	1.00326	-0.000689926	0.156436	-0.00441027	0.996481	0.999988
IGFBP6	1.00326	-0.000689926	0.156436	-0.00441027	0.996481	0.999988
SRD5A2	1.00417	-0.000686772	0.156411	-0.0043908	0.996497	0.999988
ITIH2	1.00327	-0.000686126	0.156425	-0.0043863	0.9965	0.999988
BMP4	1.00326	-0.000684409	0.156433	-0.0043751	0.996509	0.999988
AC110491.2	1.00598	-0.000683984	0.156392	-0.00437351	0.99651	0.999988
PRDM11	1.01503	-0.000681442	0.155525	-0.00438156	0.996504	0.999988
JPH3	1.00326	-0.000680212	0.156433	-0.00434827	0.996531	0.999988
XKR7	1.00326	-0.000679919	0.156433	-0.0043464	0.996532	0.999988
AL021368.1	1.00326	-0.000677346	0.156433	-0.00432995	0.996545	0.999988
AC005342.2	1.00598	-0.000677271	0.156392	-0.00433059	0.996545	0.999988
AL591684.1	1.00236	-0.000676909	0.156439	-0.004327	0.996548	0.999988
UBAC2-AS1	1.00236	-0.000676909	0.156439	-0.004327	0.996548	0.999988
PLEKHJ1	1.08655	-0.000674186	0.149719	-0.004503	0.996407	0.999988
LINC02005	1.00417	-0.000673966	0.156419	-0.00430871	0.996562	0.999988
HCN3	1.00326	-0.000673567	0.156439	-0.00430564	0.996565	0.999988
AC090572.2	1.00236	-0.000673387	0.156439	-0.00430448	0.996566	0.999988
LINC02262	1.00236	-0.000673387	0.156439	-0.00430448	0.996566	0.999988
TMEM26-AS1	1.00236	-0.000673387	0.156439	-0.00430448	0.996566	0.999988
UPK1A	1.00236	-0.000673387	0.156439	-0.00430448	0.996566	0.999988
ACOT12	1.00417	-0.000673115	0.15642	-0.00430325	0.996567	0.999988
AP001189.5	1.00236	-0.000672368	0.156452	-0.0042976	0.996571	0.999988
DNAJB2	1.05848	-0.000671858	0.150954	-0.00445075	0.996449	0.999988
AC022601.1	1.00326	-0.000668848	0.156433	-0.00427562	0.996589	0.999988
AC087501.1	1.02408	-0.000668481	0.154065	-0.00433896	0.996538	0.999988
AL512656.1	1.00326	-0.000668348	0.156433	-0.00427242	0.996591	0.999988
AP000253.1	1.00326	-0.000668336	0.156433	-0.00427235	0.996591	0.999988
PASD1	1.00327	-0.000667548	0.156424	-0.00426756	0.996595	0.999988
AC008655.2	1.00326	-0.000666952	0.156433	-0.0042635	0.996598	0.999988
AC069114.1	1.00326	-0.00066465	0.156433	-0.00424878	0.99661	0.999988
BEX2	1.00326	-0.000664644	0.156433	-0.00424875	0.99661	0.999988
AC073842.2	1.00326	-0.000664577	0.156433	-0.00424832	0.99661	0.999988
AL024498.1	1.00326	-0.000664571	0.156433	-0.00424828	0.99661	0.999988
TPH2	1.00326	-0.000664571	0.156433	-0.00424828	0.99661	0.999988
AC010285.1	1.00326	-0.000664294	0.156433	-0.00424651	0.996612	0.999988
AL031985.4	1.00326	-0.000664293	0.156433	-0.00424651	0.996612	0.999988
AC078788.2	1.00326	-0.00066347	0.156425	-0.00424145	0.996616	0.999988
LINC02175	1.00327	-0.000662301	0.156439	-0.00423362	0.996622	0.999988
KIF5C	1.00236	-0.000661193	0.156452	-0.00422617	0.996628	0.999988
C19orf84	1.00236	-0.00066112	0.156439	-0.00422606	0.996628	0.999988
CD40LG	1.00236	-0.00066112	0.156439	-0.00422606	0.996628	0.999988
CHRM3-AS2	1.00236	-0.00066112	0.156439	-0.00422606	0.996628	0.999988
SPATA45	1.00327	-0.000659707	0.156433	-0.00421719	0.996635	0.999988
VIPR1-AS1	1.00417	-0.000658202	0.156425	-0.00420778	0.996643	0.999988
UPK1B	1.00236	-0.000657102	0.156451	-0.00420006	0.996649	0.999988
AC117503.1	1.00326	-0.00065647	0.156433	-0.00419649	0.996652	0.999988
ADRA1A	1.00326	-0.000654555	0.156433	-0.00418425	0.996661	0.999988
AC025272.1	1.00236	-0.000654239	0.156452	-0.00418172	0.996663	0.999988
AC131235.3	1.00236	-0.000654239	0.156452	-0.00418172	0.996663	0.999988
LINC01775	1.00417	-0.00065216	0.15642	-0.0041693	0.996673	0.999988
RTKN	1.00326	-0.000651714	0.156437	-0.00416598	0.996676	0.999988
ATXN7	1.07387	-0.000650525	0.151306	-0.0042994	0.99657	0.999988
B3GNT8	1.00326	-0.000650451	0.156424	-0.00415826	0.996682	0.999988
CYP46A1	1.00598	-0.000649964	0.156391	-0.00415602	0.996684	0.999988
ELANE	1.00236	-0.000649413	0.156452	-0.00415087	0.996688	0.999988
NKILA	1.00236	-0.000649413	0.156452	-0.00415087	0.996688	0.999988
AP001208.2	1.00326	-0.000648831	0.156433	-0.00414766	0.996691	0.999988
SHROOM1	1.0268	-0.000647394	0.154593	-0.00418774	0.996659	0.999988
CNTNAP4	1.00507	-0.000645079	0.156405	-0.00412443	0.996709	0.999988
TDRD10	1.00688	-0.000644014	0.156379	-0.0041183	0.996714	0.999988
S100B	1.00326	-0.000642506	0.156433	-0.00410723	0.996723	0.999988
CTRL	1.00326	-0.000642503	0.156433	-0.00410721	0.996723	0.999988
AC099313.1	1.00326	-0.000642501	0.156433	-0.00410719	0.996723	0.999988
AL591767.1	1.00326	-0.000642501	0.156433	-0.00410719	0.996723	0.999988
AL133353.1	1.00326	-0.0006425	0.156433	-0.00410718	0.996723	0.999988
NXPE1	1.00326	-0.0006425	0.156433	-0.00410718	0.996723	0.999988
ZNF511-PRAP1	1.00326	-0.000642497	0.156433	-0.00410717	0.996723	0.999988
HLA-DQA2	1.01232	-0.0006412	0.155347	-0.00412753	0.996707	0.999988
B3GNT3	1.00326	-0.000640891	0.156437	-0.00409679	0.996731	0.999988
LINC02250	1.0096	-0.000638551	0.156338	-0.00408443	0.996741	0.999988
ZFP92	1.00417	-0.000637864	0.15642	-0.0040779	0.996746	0.999988
AC023983.2	1.00236	-0.00063627	0.156439	-0.00406721	0.996755	0.999988
CD160	1.00236	-0.00063627	0.156439	-0.00406721	0.996755	0.999988
HIST1H2AJ	1.00236	-0.00063627	0.156439	-0.00406721	0.996755	0.999988
OR3A3	1.00236	-0.00063627	0.156439	-0.00406721	0.996755	0.999988
ZNF239	1.00236	-0.00063627	0.156439	-0.00406721	0.996755	0.999988
AC073071.1	1.00417	-0.00063595	0.156412	-0.00406587	0.996756	0.999988
CELF2-AS2	1.00417	-0.000635515	0.156412	-0.00406309	0.996758	0.999988
AC106729.1	1.00508	-0.000633167	0.156406	-0.00404822	0.99677	0.999988
IGHG2	1.00236	-0.000631628	0.156439	-0.00403754	0.996779	0.999988
AC004816.1	1.00236	-0.000631235	0.156439	-0.00403503	0.996781	0.999988
DMTN	1.00236	-0.000631235	0.156439	-0.00403503	0.996781	0.999988
KLHL10	1.00236	-0.000631235	0.156439	-0.00403503	0.996781	0.999988
AC000068.2	1.00236	-0.000630164	0.156439	-0.00402818	0.996786	0.999988
AC024475.1	1.00236	-0.000630164	0.156439	-0.00402818	0.996786	0.999988
AC025434.1	1.00236	-0.000630164	0.156439	-0.00402818	0.996786	0.999988
DUSP26	1.00236	-0.000630164	0.156439	-0.00402818	0.996786	0.999988
GATA5	1.00236	-0.000630164	0.156439	-0.00402818	0.996786	0.999988
LINC01781	1.00236	-0.000630164	0.156439	-0.00402818	0.996786	0.999988
PROZ	1.00236	-0.000630164	0.156439	-0.00402818	0.996786	0.999988
MCCC2	1.09739	-0.000629491	0.14909	-0.00422222	0.996631	0.999988
AC012485.3	1.00236	-0.000628501	0.156439	-0.00401755	0.996794	0.999988
AC096669.1	1.00236	-0.000628501	0.156439	-0.00401755	0.996794	0.999988
NPHS1	1.00236	-0.000628501	0.156439	-0.00401755	0.996794	0.999988
USP29	1.00236	-0.000628501	0.156439	-0.00401755	0.996794	0.999988
WDR87	1.00236	-0.000628501	0.156439	-0.00401755	0.996794	0.999988
PEX19	1.00417	-0.000627927	0.15642	-0.00401438	0.996797	0.999988
MAP7D3	1.03766	-0.000627019	0.152273	-0.00411773	0.996715	0.999988
AC090791.1	1.00236	-0.000626546	0.156439	-0.00400505	0.996804	0.999988
GRK1	1.00236	-0.000626546	0.156439	-0.00400505	0.996804	0.999988
SPATA4	1.00236	-0.000626546	0.156439	-0.00400505	0.996804	0.999988
NRL	1.03223	-0.00062623	0.154812	-0.00404511	0.996772	0.999988
AP000897.2	1.00236	-0.000625601	0.156452	-0.00399867	0.99681	0.999988
SLC25A10	1.00236	-0.000625601	0.156452	-0.00399867	0.99681	0.999988
AC009093.1	1.00326	-0.000622296	0.156425	-0.00397823	0.996826	0.999988
AC012363.1	1.03405	-0.000622283	0.154686	-0.00402287	0.99679	0.999988
NRXN2	1.00236	-0.000622132	0.156439	-0.00397684	0.996827	0.999988
AC002375.1	1.00236	-0.000621299	0.156451	-0.00397121	0.996831	0.999988
AC025278.1	1.00236	-0.000621299	0.156451	-0.00397121	0.996831	0.999988
AC116914.1	1.00236	-0.000621299	0.156451	-0.00397121	0.996831	0.999988
ARMC2-AS1	1.00236	-0.000621299	0.156451	-0.00397121	0.996831	0.999988
MTRNR2L3	1.00236	-0.000621299	0.156451	-0.00397121	0.996831	0.999988
MYORG	1.00236	-0.000621299	0.156451	-0.00397121	0.996831	0.999988
NPB	1.00236	-0.000621299	0.156451	-0.00397121	0.996831	0.999988
SH3TC2-DT	1.00236	-0.000621299	0.156451	-0.00397121	0.996831	0.999988
STOX1	1.00236	-0.000621299	0.156451	-0.00397121	0.996831	0.999988
TJP2	1.00236	-0.000621299	0.156451	-0.00397121	0.996831	0.999988
WFIKKN1	1.00236	-0.000621299	0.156451	-0.00397121	0.996831	0.999988
SYN1	1.00417	-0.000617146	0.15642	-0.00394545	0.996852	0.999988
NFYC-AS1	1.00689	-0.000615621	0.156015	-0.0039459	0.996852	0.999988
LINC01268	1.01231	-0.000615299	0.155579	-0.00395491	0.996844	0.999988
AC068025.2	1.00508	-0.000614024	0.15604	-0.00393504	0.99686	0.999988
AC022196.1	1.00236	-0.000613687	0.156439	-0.00392285	0.99687	0.999988
AP003392.3	1.00236	-0.000613687	0.156439	-0.00392285	0.99687	0.999988
GMPR	1.10825	-0.000609543	0.146195	-0.00416937	0.996673	0.999988
DKK2	1.00598	-0.00060939	0.156385	-0.00389672	0.996891	0.999988
LINC01919	1.00236	-0.000608071	0.156451	-0.00388665	0.996899	0.999988
OXTR	1.00236	-0.000608071	0.156451	-0.00388665	0.996899	0.999988
AC005730.2	1.00236	-0.000606756	0.156439	-0.00387855	0.996905	0.999988
AL590666.3	1.00236	-0.000606756	0.156439	-0.00387855	0.996905	0.999988
MYOCOS	1.00417	-0.000606566	0.15642	-0.00387781	0.996906	0.999988
ZSCAN31	1.00417	-0.000605044	0.156428	-0.00386787	0.996914	0.999988
AC087362.2	1.00236	-0.000604721	0.156439	-0.00386554	0.996916	0.999988
ZFAND2B	1.03223	-0.000603908	0.153634	-0.00393082	0.996864	0.999988
SNAPC1	1.08382	-0.000603475	0.151308	-0.00398839	0.996818	0.999988
AC007785.1	1.00236	-0.000603215	0.156439	-0.00385591	0.996923	0.999988
AC100793.4	1.00236	-0.000603215	0.156439	-0.00385591	0.996923	0.999988
FAM156B	1.00236	-0.000603215	0.156439	-0.00385591	0.996923	0.999988
PLIN1	1.00236	-0.000603215	0.156439	-0.00385591	0.996923	0.999988
AC007040.1	1.00326	-0.000602261	0.156438	-0.00384985	0.996928	0.999988
RNF139-AS1	1.00417	-0.000598813	0.15642	-0.00382824	0.996946	0.999988
MICU3	1.01503	-0.000597326	0.155803	-0.00383386	0.996941	0.999988
F11	1.00326	-0.000597225	0.156424	-0.00381798	0.996954	0.999988
AL137024.1	1.00417	-0.000596343	0.156421	-0.00381242	0.996958	0.999988
AC091729.3	1.00327	-0.000595943	0.156424	-0.00380979	0.99696	0.999988
AP001625.2	1.00327	-0.000595012	0.156426	-0.00380381	0.996965	0.999988
TRERF1	1.27845	-0.000594999	0.140782	-0.00422638	0.996628	0.999988
SRPX	1.00507	-0.000593403	0.156412	-0.00379385	0.996973	0.999988
WNT9B	1.00417	-0.000593241	0.156093	-0.00380057	0.996968	0.999988
GSTM3	1.00417	-0.000593102	0.156424	-0.00379163	0.996975	0.999988
WDSUB1	1.22592	-0.000592749	0.137589	-0.00430812	0.996563	0.999988
AL121845.2	1.00236	-0.000592609	0.156439	-0.00378811	0.996978	0.999988
NAV2-AS3	1.00236	-0.000592609	0.156439	-0.00378811	0.996978	0.999988
TPBG	1.00417	-0.000592128	0.156426	-0.00378537	0.99698	0.999988
AC010320.2	1.00507	-0.00059176	0.156405	-0.00378351	0.996981	0.999988
AC242426.2	1.09287	-0.000591099	0.149505	-0.00395371	0.996845	0.999988
LYG2	1.00507	-0.00059032	0.156406	-0.00377427	0.996989	0.999988
OR2AT4	1.00236	-0.000589654	0.156439	-0.00376923	0.996993	0.999988
ARHGEF39	1.00417	-0.000588795	0.156426	-0.00376406	0.996997	0.999988
SYCP1	1.00417	-0.000587248	0.15642	-0.0037543	0.997005	0.999988
AC073111.5	1.01593	-0.000586657	0.155178	-0.00378055	0.996984	0.999988
C1QTNF4	1.00417	-0.000584697	0.15642	-0.00373799	0.997018	0.999988
ZSCAN18	1.03223	-0.000584363	0.153874	-0.00379768	0.99697	0.999988
ITIH1	1.00326	-0.00058347	0.156424	-0.00373005	0.997024	0.999988
AHNAK2	1.00598	-0.000582424	0.156404	-0.00372383	0.997029	0.999988
AP000894.4	1.00236	-0.000582314	0.156439	-0.0037223	0.99703	0.999988
MIR548XHG	1.00236	-0.000582314	0.156439	-0.0037223	0.99703	0.999988
RFPL1	1.00236	-0.000582314	0.156439	-0.0037223	0.99703	0.999988
DKFZP434K028	1.00326	-0.000581856	0.156439	-0.00371937	0.997032	0.999988
AC015969.1	1.00236	-0.000580839	0.156439	-0.00371287	0.997038	0.999988
AL032819.1	1.00236	-0.000580839	0.156439	-0.00371287	0.997038	0.999988
AL592287.1	1.00236	-0.000580839	0.156439	-0.00371287	0.997038	0.999988
DCST1	1.00236	-0.000580839	0.156439	-0.00371287	0.997038	0.999988
AC020551.1	1.00326	-0.000580204	0.156426	-0.00370913	0.997041	0.999988
AL133387.2	1.00236	-0.000577742	0.156439	-0.00369308	0.997053	0.999988
C1orf35	1.03133	-0.000574613	0.153534	-0.00374258	0.997014	0.999988
AC008680.1	1.00417	-0.000573434	0.15642	-0.00366599	0.997075	0.999988
AC021594.2	1.025	-0.00056903	0.154901	-0.00367351	0.997069	0.999988
AP000146.1	1.00326	-0.000568574	0.156438	-0.0036345	0.9971	0.999988
AL020994.2	1.00236	-0.000567961	0.156439	-0.00363055	0.997103	0.999988
ZBTB3	1.00688	-0.000567779	0.155954	-0.00364069	0.997095	0.999988
AC007193.2	1.00236	-0.000564145	0.156439	-0.00360616	0.997123	0.999988
AC009139.2	1.00236	-0.000564145	0.156439	-0.00360616	0.997123	0.999988
MESP2	1.00236	-0.000564145	0.156439	-0.00360616	0.997123	0.999988
SERPINB12	1.00236	-0.000564145	0.156439	-0.00360616	0.997123	0.999988
AL161772.1	1.00236	-0.000563796	0.156453	-0.00360362	0.997125	0.999988
ILDR1	1.00326	-0.00056094	0.156424	-0.00358602	0.997139	0.999988
FAM225A	1.02046	-0.00056079	0.153699	-0.00364862	0.997089	0.999988
CLEC4G	1.00236	-0.000559311	0.156439	-0.00357526	0.997147	0.999988
CXXC4	1.00236	-0.000559311	0.156439	-0.00357526	0.997147	0.999988
RLBP1	1.00236	-0.000559311	0.156439	-0.00357526	0.997147	0.999988
ZG16B	1.00236	-0.000558683	0.156439	-0.00357124	0.997151	0.999988
ITPRIPL1	1.00236	-0.000557431	0.156439	-0.00356324	0.997157	0.999988
BX322557.1	1.00236	-0.000556854	0.156439	-0.00355955	0.99716	0.999988
AC005606.2	1.00236	-0.000556492	0.156439	-0.00355724	0.997162	0.999988
HRASLS5	1.00236	-0.000556492	0.156439	-0.00355724	0.997162	0.999988
MCM8-AS1	1.00236	-0.000556492	0.156439	-0.00355724	0.997162	0.999988
SPINT1-AS1	1.00236	-0.000556492	0.156439	-0.00355724	0.997162	0.999988
C12orf10	1.01775	-0.000556466	0.154798	-0.00359479	0.997132	0.999988
DGAT2	1.01051	-0.000554987	0.154962	-0.00358143	0.997142	0.999988
AC092745.1	1.00326	-0.000554237	0.156439	-0.00354283	0.997173	0.999988
AP003066.1	1.00236	-0.000553468	0.156439	-0.00353791	0.997177	0.999988
STRA6	1.00236	-0.000553468	0.156439	-0.00353791	0.997177	0.999988
AC117498.1	1.00236	-0.000553253	0.156439	-0.00353653	0.997178	0.999988
CD79A	1.00236	-0.000553253	0.156439	-0.00353653	0.997178	0.999988
SALL4	1.00236	-0.000553253	0.156439	-0.00353653	0.997178	0.999988
ZNF676	1.00236	-0.000552838	0.156439	-0.00353388	0.99718	0.999988
AC004835.1	1.00236	-0.000551755	0.156439	-0.00352696	0.997186	0.999988
AC016866.1	1.00236	-0.000551755	0.156439	-0.00352696	0.997186	0.999988
AC093001.1	1.00236	-0.000551755	0.156439	-0.00352696	0.997186	0.999988
ANGPTL3	1.00236	-0.000551755	0.156439	-0.00352696	0.997186	0.999988
HEPH	1.00326	-0.000551333	0.156438	-0.00352429	0.997188	0.999988
AL358781.1	1.00507	-0.000549741	0.156407	-0.00351482	0.997196	0.999988
COX4I2	1.00327	-0.000547613	0.156424	-0.00350081	0.997207	0.999988
AL138895.1	1.00326	-0.000546827	0.156426	-0.00349576	0.997211	0.999988
RNF112	1.00236	-0.000546629	0.156439	-0.00349419	0.997212	0.999988
SASS6	1.03223	-0.000546034	0.153444	-0.00355853	0.997161	0.999988
AC022511.1	1.00236	-0.000543231	0.156439	-0.00347247	0.997229	0.999988
AC027449.1	1.00236	-0.000543231	0.156439	-0.00347247	0.997229	0.999988
AC061975.4	1.00236	-0.000543231	0.156439	-0.00347247	0.997229	0.999988
AC120049.1	1.00236	-0.000543231	0.156439	-0.00347247	0.997229	0.999988
AL356276.1	1.00236	-0.000543231	0.156439	-0.00347247	0.997229	0.999988
FAM169B	1.00236	-0.000543231	0.156439	-0.00347247	0.997229	0.999988
LINC00544	1.00236	-0.000543231	0.156439	-0.00347247	0.997229	0.999988
LINC00616	1.00236	-0.000543231	0.156439	-0.00347247	0.997229	0.999988
LMO7DN	1.00236	-0.000543231	0.156439	-0.00347247	0.997229	0.999988
PLEKHF1	1.00236	-0.000543231	0.156439	-0.00347247	0.997229	0.999988
RUNDC3A	1.00236	-0.000543231	0.156439	-0.00347247	0.997229	0.999988
TMEM207	1.00236	-0.000543231	0.156439	-0.00347247	0.997229	0.999988
RTRAF	1.05123	-0.000542372	0.152257	-0.00356221	0.997158	0.999988
AP000924.1	1.00417	-0.000541851	0.15642	-0.00346407	0.997236	0.999988
LRIT3	1.00236	-0.000540842	0.156439	-0.0034572	0.997242	0.999988
SEMA5B	1.00236	-0.000540625	0.156439	-0.00345581	0.997243	0.999988
NAT8	1.00236	-0.000540222	0.156439	-0.00345323	0.997245	0.999988
AC130371.2	1.00236	-0.00053956	0.156439	-0.003449	0.997248	0.999988
ZNF41	1.04038	-0.000537228	0.154082	-0.00348664	0.997218	0.999988
AC010207.1	1.00236	-0.000537104	0.15644	-0.0034333	0.997261	0.999988
AC090398.1	1.00236	-0.000537104	0.15644	-0.0034333	0.997261	0.999988
AC092718.6	1.00236	-0.000537104	0.15644	-0.0034333	0.997261	0.999988
AC106897.1	1.00236	-0.000537104	0.15644	-0.0034333	0.997261	0.999988
AC128688.2	1.00236	-0.000537104	0.15644	-0.0034333	0.997261	0.999988
AP006621.4	1.00236	-0.000537104	0.15644	-0.0034333	0.997261	0.999988
BTC	1.00236	-0.000537104	0.15644	-0.0034333	0.997261	0.999988
C11orf44	1.00236	-0.000537104	0.15644	-0.0034333	0.997261	0.999988
C4orf51	1.00236	-0.000537104	0.15644	-0.0034333	0.997261	0.999988
CNTD2	1.00236	-0.000537104	0.15644	-0.0034333	0.997261	0.999988
GRIN2B	1.00236	-0.000537104	0.15644	-0.0034333	0.997261	0.999988
HRCT1	1.00236	-0.000537104	0.15644	-0.0034333	0.997261	0.999988
KIF4B	1.00236	-0.000537104	0.15644	-0.0034333	0.997261	0.999988
LINC00620	1.00236	-0.000537104	0.15644	-0.0034333	0.997261	0.999988
LINC01257	1.00236	-0.000537104	0.15644	-0.0034333	0.997261	0.999988
MRAP2	1.00236	-0.000537104	0.15644	-0.0034333	0.997261	0.999988
SEMA4G	1.00236	-0.000537104	0.15644	-0.0034333	0.997261	0.999988
SH3GL3	1.00236	-0.000537104	0.15644	-0.0034333	0.997261	0.999988
ST8SIA5	1.00236	-0.000537104	0.15644	-0.0034333	0.997261	0.999988
XG	1.00236	-0.000537104	0.15644	-0.0034333	0.997261	0.999988
KIFC2	1.07298	-0.000536494	0.151075	-0.00355119	0.997167	0.999988
AC005899.1	1.00236	-0.000536435	0.15644	-0.00342902	0.997264	0.999988
AC006372.3	1.00236	-0.000536052	0.156453	-0.00342628	0.997266	0.999988
AL589765.6	1.00236	-0.000536052	0.156453	-0.00342628	0.997266	0.999988
AP001462.1	1.00236	-0.000536052	0.156453	-0.00342628	0.997266	0.999988
LINC02204	1.00236	-0.000536052	0.156453	-0.00342628	0.997266	0.999988
MLANA	1.00689	-0.000534983	0.156372	-0.00342122	0.99727	0.999988
AP000350.4	1.00326	-0.000534574	0.156426	-0.00341742	0.997273	0.999988
ACOX2	1.00326	-0.000534145	0.156426	-0.00341468	0.997275	0.999988
AC023043.1	1.00236	-0.000532988	0.15644	-0.00340699	0.997282	0.999988
AC025211.1	1.00326	-0.000532442	0.156426	-0.0034038	0.997284	0.999988
FALEC	1.00236	-0.000532133	0.15644	-0.00340153	0.997286	0.999988
FARSA-AS1	1.00236	-0.000532133	0.15644	-0.00340153	0.997286	0.999988
AL096799.1	1.00417	-0.000531821	0.15642	-0.00339995	0.997287	0.999988
CALCR	1.00507	-0.000531258	0.156413	-0.0033965	0.99729	0.999988
AC093627.1	1.00236	-0.000529976	0.15644	-0.00338773	0.997297	0.999988
AC064871.1	1.00326	-0.000529727	0.156426	-0.00338644	0.997298	0.999988
HAR1A	1.00236	-0.000527936	0.15644	-0.0033747	0.997307	0.999988
AC243585.2	1.00417	-0.000527779	0.15642	-0.00337411	0.997308	0.999988
TEX28	1.00236	-0.00052553	0.15644	-0.00335932	0.99732	0.999988
AC092338.2	1.00779	-0.000522774	0.156365	-0.00334329	0.997332	0.999988
LINC02145	1.00779	-0.000522487	0.155877	-0.00335192	0.997326	0.999988
AC069544.1	1.00236	-0.000522474	0.15644	-0.00333978	0.997335	0.999988
KCNT1	1.00236	-0.000522474	0.15644	-0.00333978	0.997335	0.999988
LINC01431	1.00236	-0.000522474	0.15644	-0.00333978	0.997335	0.999988
AL161935.3	1.01594	-0.000521169	0.155551	-0.00335047	0.997327	0.999988
AL391704.2	1.00417	-0.000520022	0.156413	-0.00332468	0.997347	0.999988
AC005392.3	1.00236	-0.000518721	0.15644	-0.00331579	0.997354	0.999988
LINC01554	1.00236	-0.000518721	0.15644	-0.00331579	0.997354	0.999988
LTF	1.00236	-0.000518721	0.15644	-0.00331579	0.997354	0.999988
SH3BP1	1.00417	-0.000517311	0.15642	-0.00330718	0.997361	0.999988
PSMC3IP	1.00598	-0.000516151	0.156031	-0.003308	0.997361	0.999988
AL355001.1	1.01141	-0.000514961	0.155474	-0.0033122	0.997357	0.999988
AKR1B15	1.00236	-0.000512919	0.15644	-0.0032787	0.997384	0.999988
LINC01023	1.00236	-0.000512919	0.15644	-0.0032787	0.997384	0.999988
AC092484.1	1.00417	-0.000512894	0.156427	-0.00327881	0.997384	0.999988
AC087362.1	1.00236	-0.00051248	0.15644	-0.0032759	0.997386	0.999988
AC105094.2	1.00236	-0.00051248	0.15644	-0.0032759	0.997386	0.999988
AL031289.1	1.00236	-0.00051248	0.15644	-0.0032759	0.997386	0.999988
AL049839.2	1.00326	-0.000511909	0.156425	-0.00327256	0.997389	0.999988
MYBPHL	1.00326	-0.000511734	0.15644	-0.00327113	0.99739	0.999988
AC104581.2	1.00236	-0.000510201	0.15644	-0.00326133	0.997398	0.999988
LDLRAD4-AS1	1.00236	-0.000510201	0.15644	-0.00326133	0.997398	0.999988
TUBB4A	1.00236	-0.000510201	0.15644	-0.00326133	0.997398	0.999988
GRXCR2	1.00236	-0.000509643	0.15644	-0.00325776	0.997401	0.999988
AC007272.1	1.00236	-0.000505442	0.15644	-0.00323091	0.997422	0.999988
LINC02228	1.00236	-0.000505442	0.15644	-0.00323091	0.997422	0.999988
AC108058.1	1.00236	-0.000505035	0.15644	-0.00322831	0.997424	0.999988
FFAR3	1.00236	-0.000505035	0.15644	-0.00322831	0.997424	0.999988
LINC01230	1.00236	-0.000505035	0.15644	-0.00322831	0.997424	0.999988
AC026979.1	1.00326	-0.000504882	0.156438	-0.00322736	0.997425	0.999988
AC012467.2	1.00417	-0.000503706	0.156421	-0.0032202	0.997431	0.999988
AC007406.3	1.00236	-0.000502288	0.15644	-0.00321074	0.997438	0.999988
AC008080.4	1.00236	-0.000502288	0.15644	-0.00321074	0.997438	0.999988
AC245884.10	1.00236	-0.000502288	0.15644	-0.00321074	0.997438	0.999988
ITPKA	1.00236	-0.000502288	0.15644	-0.00321074	0.997438	0.999988
KLHL41	1.00236	-0.000502288	0.15644	-0.00321074	0.997438	0.999988
AC022613.1	1.00236	-0.000501846	0.156453	-0.00320764	0.997441	0.999988
AC104009.1	1.00236	-0.000501846	0.156453	-0.00320764	0.997441	0.999988
ILDR2	1.00236	-0.000501846	0.156453	-0.00320764	0.997441	0.999988
MOV10L1	1.00236	-0.000501846	0.156453	-0.00320764	0.997441	0.999988
PEAR1	1.00236	-0.000501846	0.156453	-0.00320764	0.997441	0.999988
PIK3R3	1.00236	-0.000501846	0.156453	-0.00320764	0.997441	0.999988
WNT4	1.00236	-0.000501846	0.156453	-0.00320764	0.997441	0.999988
TMEM41A	1.03132	-0.000500568	0.153605	-0.0032588	0.9974	0.999988
AL357673.1	1.00326	-0.000500124	0.156426	-0.00319719	0.997449	0.999988
SNRK-AS1	1.00508	-0.000498223	0.156407	-0.00318543	0.997458	0.999988
PNOC	1.00326	-0.000497801	0.156426	-0.00318234	0.997461	0.999988
RBM5-AS1	1.00417	-0.000496449	0.156413	-0.00317397	0.997468	0.999988
AL160035.1	1.00417	-0.000496321	0.156413	-0.00317315	0.997468	0.999988
AC004471.1	1.00326	-0.000496139	0.156426	-0.00317171	0.997469	0.999988
AC130415.1	1.00236	-0.000495745	0.15644	-0.00316892	0.997472	0.999988
AC027290.1	1.00236	-0.000494961	0.15644	-0.00316391	0.997476	0.999988
AC092070.3	1.00236	-0.000494961	0.15644	-0.00316391	0.997476	0.999988
FOXF1	1.00236	-0.000494961	0.15644	-0.00316391	0.997476	0.999988
POU5F1B	1.00236	-0.000494961	0.15644	-0.00316391	0.997476	0.999988
AC009831.1	1.00236	-0.000494839	0.15644	-0.00316313	0.997476	0.999988
AC020661.1	1.00236	-0.000494839	0.15644	-0.00316313	0.997476	0.999988
AL513548.1	1.00236	-0.000494839	0.15644	-0.00316313	0.997476	0.999988
TBX20	1.00236	-0.000494839	0.15644	-0.00316313	0.997476	0.999988
FOXS1	1.00236	-0.000493774	0.15644	-0.00315632	0.997482	0.999988
AC068473.4	1.00236	-0.000493759	0.15644	-0.00315622	0.997482	0.999988
LDHC	1.00236	-0.000493759	0.15644	-0.00315622	0.997482	0.999988
ISM1	1.00417	-0.000493284	0.156413	-0.00315373	0.997484	0.999988
LINC01192	1.00417	-0.000491948	0.156426	-0.00314492	0.997491	0.999988
KIR2DL4	1.00507	-0.000490601	0.156033	-0.00314422	0.997491	0.999988
B9D1	1.00417	-0.000488383	0.156413	-0.0031224	0.997509	0.999988
AC009902.3	1.00236	-0.000486949	0.15644	-0.00311269	0.997516	0.999988
AC021321.1	1.00236	-0.000486949	0.15644	-0.00311269	0.997516	0.999988
AC104653.2	1.00236	-0.000486949	0.15644	-0.00311269	0.997516	0.999988
AC110615.1	1.00236	-0.000486949	0.15644	-0.00311269	0.997516	0.999988
AC245748.1	1.00236	-0.000486949	0.15644	-0.00311269	0.997516	0.999988
AL391427.1	1.00236	-0.000486949	0.15644	-0.00311269	0.997516	0.999988
AL606970.3	1.00236	-0.000486949	0.15644	-0.00311269	0.997516	0.999988
DYTN	1.00236	-0.000486949	0.15644	-0.00311269	0.997516	0.999988
LINC00626	1.00236	-0.000486949	0.15644	-0.00311269	0.997516	0.999988
LINC00943	1.00236	-0.000486949	0.15644	-0.00311269	0.997516	0.999988
LINC01412	1.00236	-0.000486949	0.15644	-0.00311269	0.997516	0.999988
LINC01847	1.00236	-0.000486949	0.15644	-0.00311269	0.997516	0.999988
NOX1	1.00236	-0.000486949	0.15644	-0.00311269	0.997516	0.999988
SLC7A3	1.00236	-0.000486949	0.15644	-0.00311269	0.997516	0.999988
EPHX3	1.00598	-0.000485569	0.156019	-0.00311223	0.997517	0.999988
AC084361.1	1.00236	-0.00048523	0.15644	-0.0031017	0.997525	0.999988
AL590560.2	1.00236	-0.00048523	0.15644	-0.0031017	0.997525	0.999988
CCL17	1.00236	-0.00048523	0.15644	-0.0031017	0.997525	0.999988
HSPA12B	1.00236	-0.00048523	0.15644	-0.0031017	0.997525	0.999988
TSPAN7	1.00236	-0.00048523	0.15644	-0.0031017	0.997525	0.999988
VSIG1	1.00236	-0.00048523	0.15644	-0.0031017	0.997525	0.999988
SEMA6A-AS2	1.00236	-0.000485012	0.15644	-0.00310031	0.997526	0.999988
AC024601.1	1.00327	-0.000484892	0.156426	-0.00309981	0.997527	0.999988
CLEC1B	1.00417	-0.000484509	0.156413	-0.00309763	0.997528	0.999988
RAG1	1.00779	-0.000482978	0.155926	-0.00309748	0.997529	0.999988
AL035420.1	1.00236	-0.000482863	0.15644	-0.00308657	0.997537	0.999988
CCNC	1.1336	-0.000482448	0.145994	-0.00330458	0.997363	0.999988
AL121601.1	1.00236	-0.000481913	0.156453	-0.00308023	0.997542	0.999988
PNMA8A	1.00236	-0.000481913	0.156453	-0.00308023	0.997542	0.999988
SSPO	1.00326	-0.000479792	0.156426	-0.00306721	0.997553	0.999988
AC009053.2	1.00236	-0.000479748	0.15644	-0.00306666	0.997553	0.999988
AL359715.2	1.00236	-0.000479748	0.15644	-0.00306666	0.997553	0.999988
AL359771.1	1.00236	-0.000479748	0.15644	-0.00306666	0.997553	0.999988
AP001269.4	1.00236	-0.000479748	0.15644	-0.00306666	0.997553	0.999988
C19orf73	1.00236	-0.000479748	0.15644	-0.00306666	0.997553	0.999988
ISLR2	1.00236	-0.000479748	0.15644	-0.00306666	0.997553	0.999988
LINC01792	1.00236	-0.000479748	0.15644	-0.00306666	0.997553	0.999988
MYH2	1.00236	-0.000479748	0.15644	-0.00306666	0.997553	0.999988
RASD1	1.00236	-0.000479748	0.15644	-0.00306666	0.997553	0.999988
AC099684.2	1.00236	-0.000479713	0.15644	-0.00306644	0.997553	0.999988
AC104777.3	1.00236	-0.000479713	0.15644	-0.00306644	0.997553	0.999988
PLA2G4E	1.00326	-0.000478063	0.15644	-0.00305589	0.997562	0.999988
SH3BGRL2	1.00326	-0.000478063	0.15644	-0.00305589	0.997562	0.999988
AC109779.1	1.00326	-0.000477137	0.156438	-0.00305	0.997566	0.999988
AL034405.1	1.01684	-0.000476545	0.155318	-0.00306819	0.997552	0.999988
PDZD2	1.06661	-0.00047391	0.15191	-0.00311967	0.997511	0.999988
CA1	1.00326	-0.000469044	0.156438	-0.00299827	0.997608	0.999988
ANKRD33B	1.01956	-0.000467519	0.154969	-0.00301686	0.997593	0.999988
AC010247.2	1.00236	-0.000467491	0.15644	-0.00298831	0.997616	0.999988
C1orf189	1.00236	-0.000467491	0.15644	-0.00298831	0.997616	0.999988
AC084033.3	1.00236	-0.000467491	0.15644	-0.00298831	0.997616	0.999988
ATP6V1G2-DDX39B	1.00236	-0.000467491	0.15644	-0.00298831	0.997616	0.999988
AC015853.1	1.00236	-0.000467491	0.15644	-0.00298831	0.997616	0.999988
AC105020.1	1.00236	-0.000467491	0.15644	-0.00298831	0.997616	0.999988
AL139317.1	1.00236	-0.000467491	0.15644	-0.00298831	0.997616	0.999988
AP001970.1	1.00236	-0.000467491	0.15644	-0.00298831	0.997616	0.999988
BEST2	1.00236	-0.000467491	0.15644	-0.00298831	0.997616	0.999988
HIST1H3A	1.00236	-0.000467491	0.15644	-0.00298831	0.997616	0.999988
HJV	1.00236	-0.000467491	0.15644	-0.00298831	0.997616	0.999988
LINC00518	1.00236	-0.000467491	0.15644	-0.00298831	0.997616	0.999988
LINC01992	1.00236	-0.000467491	0.15644	-0.00298831	0.997616	0.999988
LRRC2-AS1	1.00236	-0.000467491	0.15644	-0.00298831	0.997616	0.999988
AC026250.1	1.00236	-0.000467491	0.15644	-0.00298831	0.997616	0.999988
AL355922.2	1.00236	-0.000467491	0.15644	-0.00298831	0.997616	0.999988
C1orf210	1.00236	-0.000467491	0.15644	-0.00298831	0.997616	0.999988
C6orf58	1.00236	-0.000467491	0.15644	-0.00298831	0.997616	0.999988
LYPD3	1.00236	-0.000467491	0.15644	-0.00298831	0.997616	0.999988
AL050349.1	1.00236	-0.000467491	0.15644	-0.00298831	0.997616	0.999988
CRYBA1	1.00236	-0.000467491	0.15644	-0.00298831	0.997616	0.999988
LINC02281	1.00236	-0.000467491	0.15644	-0.00298831	0.997616	0.999988
ARSI	1.00236	-0.000467491	0.15644	-0.00298831	0.997616	0.999988
TCEAL7	1.00236	-0.000467491	0.15644	-0.00298831	0.997616	0.999988
DEPDC1-AS1	1.00236	-0.000467491	0.15644	-0.00298831	0.997616	0.999988
AC002074.1	1.00236	-0.00046749	0.15644	-0.0029883	0.997616	0.999988
AC011625.1	1.00236	-0.00046749	0.15644	-0.0029883	0.997616	0.999988
AC107072.1	1.00236	-0.00046749	0.15644	-0.0029883	0.997616	0.999988
CYP51A1-AS1	1.00236	-0.00046749	0.15644	-0.0029883	0.997616	0.999988
ABHD12B	1.00236	-0.000467487	0.15644	-0.00298829	0.997616	0.999988
AC005772.1	1.00236	-0.000467487	0.15644	-0.00298829	0.997616	0.999988
AC027319.1	1.00236	-0.000467487	0.15644	-0.00298829	0.997616	0.999988
AC062021.1	1.00236	-0.000467487	0.15644	-0.00298829	0.997616	0.999988
AC090519.2	1.00236	-0.000467487	0.15644	-0.00298829	0.997616	0.999988
AC105031.3	1.00236	-0.000467487	0.15644	-0.00298829	0.997616	0.999988
AL033527.4	1.00236	-0.000467487	0.15644	-0.00298829	0.997616	0.999988
AL049870.2	1.00236	-0.000467487	0.15644	-0.00298829	0.997616	0.999988
AL109910.2	1.00236	-0.000467487	0.15644	-0.00298829	0.997616	0.999988
AL121772.1	1.00236	-0.000467487	0.15644	-0.00298829	0.997616	0.999988
AL121936.1	1.00236	-0.000467487	0.15644	-0.00298829	0.997616	0.999988
AL513190.1	1.00236	-0.000467487	0.15644	-0.00298829	0.997616	0.999988
CTXN3	1.00236	-0.000467487	0.15644	-0.00298829	0.997616	0.999988
LINC01692	1.00236	-0.000467487	0.15644	-0.00298829	0.997616	0.999988
LINC01705	1.00236	-0.000467487	0.15644	-0.00298829	0.997616	0.999988
MYCNUT	1.00236	-0.000467487	0.15644	-0.00298829	0.997616	0.999988
OR7A17	1.00236	-0.000467487	0.15644	-0.00298829	0.997616	0.999988
OTOGL	1.00236	-0.000467487	0.15644	-0.00298829	0.997616	0.999988
AC108451.1	1.00236	-0.000467487	0.15644	-0.00298829	0.997616	0.999988
HYPK	1.00236	-0.000467487	0.15644	-0.00298829	0.997616	0.999988
LINC01100	1.00236	-0.000467487	0.15644	-0.00298829	0.997616	0.999988
OLIG1	1.00236	-0.000467487	0.15644	-0.00298829	0.997616	0.999988
PIWIL3	1.00236	-0.000467487	0.15644	-0.00298829	0.997616	0.999988
TSPAN11	1.00236	-0.000467487	0.15644	-0.00298829	0.997616	0.999988
AL121753.1	1.00236	-0.000467487	0.15644	-0.00298829	0.997616	0.999988
C10orf99	1.00236	-0.000467487	0.15644	-0.00298829	0.997616	0.999988
HPR	1.00236	-0.000467487	0.15644	-0.00298829	0.997616	0.999988
LINC00114	1.00236	-0.000467487	0.15644	-0.00298829	0.997616	0.999988
LINC01620	1.00236	-0.000467487	0.15644	-0.00298829	0.997616	0.999988
AC010531.3	1.00236	-0.000467487	0.15644	-0.00298829	0.997616	0.999988
AC012213.3	1.00236	-0.000467487	0.15644	-0.00298829	0.997616	0.999988
AL160408.1	1.00236	-0.000467487	0.15644	-0.00298829	0.997616	0.999988
AL365394.1	1.00236	-0.000467487	0.15644	-0.00298829	0.997616	0.999988
AP001046.1	1.00236	-0.000467487	0.15644	-0.00298829	0.997616	0.999988
ENTHD1	1.00236	-0.000467487	0.15644	-0.00298829	0.997616	0.999988
IL21-AS1	1.00236	-0.000467487	0.15644	-0.00298829	0.997616	0.999988
LINC00499	1.00236	-0.000467487	0.15644	-0.00298829	0.997616	0.999988
LINC01198	1.00236	-0.000467487	0.15644	-0.00298829	0.997616	0.999988
LINC01886	1.00236	-0.000467487	0.15644	-0.00298829	0.997616	0.999988
NAALADL2-AS2	1.00236	-0.000467487	0.15644	-0.00298829	0.997616	0.999988
RSPH10B2	1.00236	-0.000467487	0.15644	-0.00298829	0.997616	0.999988
USP26	1.00236	-0.000467487	0.15644	-0.00298829	0.997616	0.999988
CRYBB1	1.00236	-0.000467487	0.15644	-0.00298829	0.997616	0.999988
AC087477.5	1.00236	-0.000467486	0.15644	-0.00298828	0.997616	0.999988
AC091100.1	1.00236	-0.000467486	0.15644	-0.00298828	0.997616	0.999988
ESAM	1.00236	-0.000467486	0.15644	-0.00298828	0.997616	0.999988
GAREM2	1.00236	-0.000467486	0.15644	-0.00298828	0.997616	0.999988
GPRIN1	1.00236	-0.000467486	0.15644	-0.00298828	0.997616	0.999988
SEC14L4	1.00236	-0.000467486	0.15644	-0.00298828	0.997616	0.999988
SLC6A1	1.00236	-0.000467486	0.15644	-0.00298828	0.997616	0.999988
TBX15	1.00236	-0.000467486	0.15644	-0.00298828	0.997616	0.999988
AC073176.3	1.00236	-0.000467484	0.15644	-0.00298826	0.997616	0.999988
AC073370.1	1.00236	-0.000467484	0.15644	-0.00298826	0.997616	0.999988
AP000561.1	1.00236	-0.000467484	0.15644	-0.00298826	0.997616	0.999988
CLRN1-AS1	1.00236	-0.000467484	0.15644	-0.00298826	0.997616	0.999988
LINC01446	1.00236	-0.000467484	0.15644	-0.00298826	0.997616	0.999988
LINC01816	1.00236	-0.000467484	0.15644	-0.00298826	0.997616	0.999988
LINC02274	1.00236	-0.000467484	0.15644	-0.00298826	0.997616	0.999988
LINC02516	1.00236	-0.000467484	0.15644	-0.00298826	0.997616	0.999988
LIX1	1.00236	-0.000467484	0.15644	-0.00298826	0.997616	0.999988
NR5A1	1.00236	-0.000467484	0.15644	-0.00298826	0.997616	0.999988
OR10H1	1.00236	-0.000467484	0.15644	-0.00298826	0.997616	0.999988
RBPJL	1.00236	-0.000467484	0.15644	-0.00298826	0.997616	0.999988
SMIM23	1.00236	-0.000467484	0.15644	-0.00298826	0.997616	0.999988
TWIST1	1.00236	-0.000467484	0.15644	-0.00298826	0.997616	0.999988
AC093677.2	1.00236	-0.000467484	0.15644	-0.00298826	0.997616	0.999988
AL022323.1	1.00236	-0.000467484	0.15644	-0.00298826	0.997616	0.999988
AL731575.1	1.00236	-0.000467484	0.15644	-0.00298826	0.997616	0.999988
C12orf77	1.00236	-0.000467484	0.15644	-0.00298826	0.997616	0.999988
LINC01514	1.00236	-0.000467484	0.15644	-0.00298826	0.997616	0.999988
LINC01565	1.00236	-0.000467484	0.15644	-0.00298826	0.997616	0.999988
MAT1A	1.00236	-0.000467484	0.15644	-0.00298826	0.997616	0.999988
NUAK2	1.0259	-0.000466082	0.155179	-0.00300351	0.997604	0.999988
GRIK4	1.01231	-0.000463029	0.155899	-0.00297006	0.99763	0.999988
NCKAP1	1.02136	-0.000461916	0.155692	-0.00296685	0.997633	0.999988
AC021092.1	1.00326	-0.000459788	0.15644	-0.00293907	0.997655	0.999988
HTR2B	1.0096	-0.00045408	0.155958	-0.00291154	0.997677	0.999988
HHIPL1	1.00327	-0.000453591	0.15644	-0.00289945	0.997687	0.999988
AC018647.1	1.00417	-0.000451114	0.156413	-0.00288412	0.997699	0.999988
PDXDC1	1.58801	-0.000449096	0.122921	-0.00365354	0.997085	0.999988
FAM27C	1.00326	-0.000448506	0.156427	-0.0028672	0.997712	0.999988
AC026746.1	1.00236	-0.000444996	0.156452	-0.00284429	0.997731	0.999988
AC123768.2	1.00236	-0.000444996	0.156452	-0.00284429	0.997731	0.999988
FAM218A	1.00236	-0.000444996	0.156452	-0.00284429	0.997731	0.999988
LIMS1-AS1	1.00236	-0.000444996	0.156452	-0.00284429	0.997731	0.999988
LUZP4	1.00236	-0.000444996	0.156452	-0.00284429	0.997731	0.999988
RETNLB	1.00236	-0.000444996	0.156452	-0.00284429	0.997731	0.999988
SGK2	1.00236	-0.000444996	0.156452	-0.00284429	0.997731	0.999988
SYNDIG1	1.00236	-0.000444996	0.156452	-0.00284429	0.997731	0.999988
TRAV36DV7	1.00236	-0.000444996	0.156452	-0.00284429	0.997731	0.999988
ANKRD9	1.04943	-0.0004445	0.151748	-0.00292919	0.997663	0.999988
CDC42BPG	1.00417	-0.000443952	0.156427	-0.00283809	0.997736	0.999988
DIO2	1.00417	-0.000442454	0.156414	-0.00282873	0.997743	0.999988
LINC02077	1.00417	-0.000442234	0.156413	-0.00282735	0.997744	0.999988
TMEM119	1.00507	-0.000440696	0.156042	-0.00282421	0.997747	0.999988
C2orf16	1.00326	-0.000440292	0.156427	-0.00281469	0.997754	0.999988
HCG11	1.02046	-0.000439884	0.155431	-0.0028301	0.997742	0.999988
AL691403.2	1.00236	-0.000438923	0.156452	-0.00280547	0.997762	0.999988
FGF13-AS1	1.00236	-0.000438923	0.156452	-0.00280547	0.997762	0.999988
LEFTY2	1.00236	-0.000438923	0.156452	-0.00280547	0.997762	0.999988
MT1A	1.00236	-0.000438923	0.156452	-0.00280547	0.997762	0.999988
RARRES2	1.00236	-0.000438923	0.156452	-0.00280547	0.997762	0.999988
ADRA2A	1.00326	-0.000438843	0.156427	-0.00280543	0.997762	0.999988
AC006504.5	1.05576	-0.000438623	0.152956	-0.00286764	0.997712	0.999988
AC016576.1	1.00236	-0.000438414	0.156452	-0.00280222	0.997764	0.999988
AC093904.3	1.00236	-0.000438414	0.156452	-0.00280222	0.997764	0.999988
AL121890.4	1.00236	-0.000438414	0.156452	-0.00280222	0.997764	0.999988
AP003721.1	1.00236	-0.000438414	0.156452	-0.00280222	0.997764	0.999988
CRX	1.00236	-0.000438414	0.156452	-0.00280222	0.997764	0.999988
FNDC1	1.00236	-0.000438414	0.156452	-0.00280222	0.997764	0.999988
AC015917.2	1.00326	-0.000437155	0.156427	-0.00279463	0.99777	0.999988
LINC01562	1.00326	-0.000436223	0.156427	-0.00278867	0.997775	0.999988
TMEM173	1.04942	-0.000434603	0.15104	-0.0028774	0.997704	0.999988
ZC2HC1C	1.00507	-0.000434438	0.156408	-0.0027776	0.997784	0.999988
AL670729.2	1.00326	-0.000430407	0.156427	-0.00275149	0.997805	0.999988
AC016292.1	1.00508	-0.000427416	0.156408	-0.00273271	0.99782	0.999988
AC035140.1	1.00417	-0.000426734	0.156427	-0.00272801	0.997823	0.999988
LCN2	1.00598	-0.000425881	0.155903	-0.00273171	0.99782	0.999988
AC016746.1	1.00236	-0.000424633	0.156452	-0.00271414	0.997834	0.999988
RGMB-AS1	1.00236	-0.000424633	0.156452	-0.00271414	0.997834	0.999988
TRGV6	1.00236	-0.000424633	0.156452	-0.00271414	0.997834	0.999988
VIPR2	1.00236	-0.000424633	0.156452	-0.00271414	0.997834	0.999988
AC046158.1	1.0096	-0.000424013	0.155713	-0.00272305	0.997827	0.999988
LINC02363	1.00507	-0.000423474	0.156401	-0.00270762	0.99784	0.999988
AC008897.2	1.00236	-0.00042014	0.156454	-0.00268539	0.997857	0.999988
C21orf62	1.00236	-0.00042014	0.156454	-0.00268539	0.997857	0.999988
CAPN14	1.00236	-0.00042014	0.156454	-0.00268539	0.997857	0.999988
LINC02092	1.00236	-0.00042014	0.156454	-0.00268539	0.997857	0.999988
UNC5A	1.00236	-0.00042014	0.156454	-0.00268539	0.997857	0.999988
AL160408.2	1.00508	-0.000419667	0.156408	-0.00268316	0.997859	0.999988
IGHD	1.00326	-0.000419399	0.156427	-0.00268112	0.997861	0.999988
KCNB1	1.00417	-0.000419283	0.156412	-0.00268064	0.997861	0.999988
AL031123.2	1.00326	-0.000418781	0.156427	-0.00267717	0.997864	0.999988
AC005082.1	1.00326	-0.000417842	0.156427	-0.00267117	0.997869	0.999988
POLR3K	1.01322	-0.000417656	0.155207	-0.00269095	0.997853	0.999988
AC011511.1	1.00326	-0.000415165	0.156427	-0.00265405	0.997882	0.999988
AL139246.1	1.00327	-0.000413549	0.156427	-0.00264372	0.997891	0.999988
LINC02257	1.00417	-0.000412843	0.156427	-0.00263921	0.997894	0.999988
C1orf146	1.00327	-0.000412637	0.156427	-0.00263789	0.997895	0.999988
DPP9	1.22776	-0.000411805	0.1446	-0.00284788	0.997728	0.999988
AC093879.1	1.00688	-0.000410879	0.15638	-0.00262743	0.997904	0.999988
APOL5	1.00507	-0.000409676	0.156409	-0.00261927	0.99791	0.999988
AC104996.1	1.00236	-0.000409303	0.156452	-0.00261615	0.997913	0.999988
CCDC188	1.00236	-0.000409303	0.156452	-0.00261615	0.997913	0.999988
EN2	1.00236	-0.000409303	0.156452	-0.00261615	0.997913	0.999988
PRKAR2A-AS1	1.00236	-0.000409303	0.156452	-0.00261615	0.997913	0.999988
STAM-AS1	1.00236	-0.000409303	0.156452	-0.00261615	0.997913	0.999988
WWC2-AS2	1.00236	-0.000409303	0.156452	-0.00261615	0.997913	0.999988
AARS2	1.02046	-0.000406798	0.155282	-0.00261974	0.99791	0.999988
AL691403.1	1.01141	-0.000406584	0.155491	-0.00261483	0.997914	0.999988
STK24-AS1	1.00326	-0.000403249	0.156427	-0.00257788	0.997943	0.999988
AC108718.1	1.00236	-0.00040298	0.156454	-0.00257571	0.997945	0.999988
AC112487.1	1.00236	-0.00040298	0.156454	-0.00257571	0.997945	0.999988
AP001979.2	1.00236	-0.00040298	0.156454	-0.00257571	0.997945	0.999988
CLTRN	1.00236	-0.00040298	0.156454	-0.00257571	0.997945	0.999988
FUT3	1.00236	-0.00040298	0.156454	-0.00257571	0.997945	0.999988
IYD	1.00236	-0.00040298	0.156454	-0.00257571	0.997945	0.999988
SBSN	1.00236	-0.00040298	0.156454	-0.00257571	0.997945	0.999988
SFRP2	1.00327	-0.000402199	0.156427	-0.00257117	0.997949	0.999988
ZNF511	1.00327	-0.00040158	0.156427	-0.0025672	0.997952	0.999988
CCDC38	1.00417	-0.000399873	0.156412	-0.00255654	0.99796	0.999988
AL360004.1	1.00326	-0.000395954	0.156427	-0.00253124	0.99798	0.999988
CLCN2	1.00508	-0.000395772	0.156409	-0.00253037	0.997981	0.999988
AC017006.2	1.00417	-0.000395378	0.156427	-0.00252756	0.997983	0.999988
AL391863.2	1.00598	-0.000394494	0.156394	-0.00252243	0.997987	0.999988
ERVH48-1	1.00326	-0.000393588	0.156427	-0.00251611	0.997992	0.999988
INHBC	1.00236	-0.000391276	0.156453	-0.00250093	0.998005	0.999988
AC093151.3	1.00326	-0.000388859	0.15644	-0.00248566	0.998017	0.999988
AL033530.1	1.00327	-0.000388787	0.156427	-0.00248542	0.998017	0.999988
COL6A5	1.00327	-0.000388299	0.156427	-0.0024823	0.998019	0.999988
CCT7	1.03404	-0.000388167	0.153632	-0.00252661	0.997984	0.999988
DNAH2	1.01231	-0.000388145	0.154834	-0.00250684	0.998	0.999988
AC008592.4	1.00326	-0.000387799	0.15608	-0.00248462	0.998018	0.999988
C17orf80	1.03042	-0.000387346	0.155135	-0.00249683	0.998008	0.999988
MFSD3	1.00326	-0.000385898	0.156427	-0.00246695	0.998032	0.999988
AC026765.2	1.00326	-0.000382034	0.156427	-0.00244225	0.998051	0.999988
AL139424.3	1.00417	-0.000379196	0.156414	-0.00242432	0.998066	0.999988
LRRIQ4	1.00326	-0.000377183	0.156439	-0.00241105	0.998076	0.999988
LINC01425	1.00326	-0.000375178	0.156427	-0.00239842	0.998086	0.999988
ITGA11	1.00326	-0.000375174	0.156427	-0.0023984	0.998086	0.999988
AC099329.1	1.00236	-0.000374502	0.156453	-0.00239371	0.99809	0.999988
ORM1	1.00236	-0.000374502	0.156453	-0.00239371	0.99809	0.999988
SLC28A2	1.00236	-0.000374502	0.156453	-0.00239371	0.99809	0.999988
ZNF534	1.00236	-0.000374502	0.156453	-0.00239371	0.99809	0.999988
ZNF157	1.00326	-0.000374294	0.156427	-0.00239277	0.998091	0.999988
AL442128.2	1.00598	-0.000373993	0.1564	-0.00239126	0.998092	0.999988
PRKG2	1.00326	-0.000369037	0.156427	-0.00235916	0.998118	0.999988
AL355581.1	1.00326	-0.000368987	0.156427	-0.00235884	0.998118	0.999988
AQP8	1.00417	-0.000368102	0.156414	-0.00235339	0.998122	0.999988
LINC00871	1.00779	-0.000367933	0.156028	-0.00235812	0.998118	0.999988
BX284668.5	1.00417	-0.000365773	0.156414	-0.0023385	0.998134	0.999988
PSG11	1.00327	-0.00036504	0.156438	-0.00233345	0.998138	0.999988
AQP5	1.00326	-0.000364977	0.156442	-0.00233299	0.998139	0.999988
HELB	1.18249	-0.000358614	0.143096	-0.0025061	0.998	0.999988
AC034114.2	1.00779	-0.000356505	0.155486	-0.00229285	0.998171	0.999988
GLRA2	1.00236	-0.000351986	0.156454	-0.00224977	0.998205	0.999988
LINC02301	1.00236	-0.000351986	0.156454	-0.00224977	0.998205	0.999988
NXNL2	1.00236	-0.000349474	0.156454	-0.00223371	0.998218	0.999988
AL662907.3	1.00326	-0.000348893	0.156441	-0.00223019	0.998221	0.999988
GRIN2C	1.00326	-0.000346619	0.156427	-0.00221585	0.998232	0.999988
C1QTNF12	1.00327	-0.000345684	0.156427	-0.00220987	0.998237	0.999988
AC023632.2	1.01232	-0.00034467	0.155819	-0.00221199	0.998235	0.999988
MYEF2	1.00598	-0.000343744	0.155684	-0.00220795	0.998238	0.999988
AC006064.6	1.00326	-0.000341142	0.156427	-0.00218083	0.99826	0.999988
PGBD4	1.0096	-0.000340498	0.155642	-0.00218771	0.998254	0.999988
AC243571.2	1.00236	-0.000340052	0.156453	-0.00217351	0.998266	0.999988
AL356056.3	1.00236	-0.000340052	0.156453	-0.00217351	0.998266	0.999988
CAMP	1.00236	-0.000340052	0.156453	-0.00217351	0.998266	0.999988
SCGB3A2	1.00236	-0.000340052	0.156453	-0.00217351	0.998266	0.999988
TBC1D29	1.00236	-0.000340052	0.156453	-0.00217351	0.998266	0.999988
AL136361.1	1.00327	-0.000338318	0.156427	-0.00216278	0.998274	0.999988
COX7A2L	1.07747	-0.000337999	0.148976	-0.00226881	0.99819	0.999988
AC073517.1	1.00417	-0.000337709	0.156414	-0.00215907	0.998277	0.999988
TEX33	1.00326	-0.000337618	0.156427	-0.0021583	0.998278	0.999988
AC007192.1	1.00236	-0.000335787	0.156454	-0.00214623	0.998288	0.999988
AC138356.3	1.00236	-0.000335787	0.156454	-0.00214623	0.998288	0.999988
LIX1L-AS1	1.00236	-0.000335787	0.156454	-0.00214623	0.998288	0.999988
DIO3	1.00236	-0.000331487	0.156453	-0.00211877	0.998309	0.999988
GPR141	1.00236	-0.000331487	0.156453	-0.00211877	0.998309	0.999988
NT5E	1.00236	-0.000331487	0.156453	-0.00211877	0.998309	0.999988
PTGER1	1.00236	-0.000331487	0.156453	-0.00211877	0.998309	0.999988
TSPAN8	1.00236	-0.000331487	0.156453	-0.00211877	0.998309	0.999988
PROSER2-AS1	1.00326	-0.000328887	0.156427	-0.00210249	0.998322	0.999988
AC079035.1	1.00326	-0.000328887	0.156427	-0.00210249	0.998322	0.999988
AC137630.2	1.00326	-0.000328887	0.156427	-0.00210249	0.998322	0.999988
AC104088.1	1.00327	-0.000328886	0.156427	-0.00210248	0.998322	0.999988
LGI4	1.00326	-0.000328886	0.156427	-0.00210248	0.998322	0.999988
AL121652.1	1.00598	-0.000328274	0.156395	-0.00209901	0.998325	0.999988
VNN3	1.00508	-0.000327554	0.15604	-0.00209918	0.998325	0.999988
CCDC189	1.00779	-0.000326265	0.155986	-0.00209163	0.998331	0.999988
AC008906.1	1.00326	-0.000323641	0.156441	-0.00206877	0.998349	0.999988
PRSS22	1.00326	-0.000321103	0.156441	-0.00205255	0.998362	0.999988
JAGN1	1.01051	-0.000319204	0.155906	-0.00204741	0.998366	0.999988
AC079921.2	1.00236	-0.000318666	0.156454	-0.0020368	0.998375	0.999988
AL021068.1	1.00236	-0.000318666	0.156454	-0.0020368	0.998375	0.999988
AL136131.2	1.00236	-0.000318666	0.156454	-0.0020368	0.998375	0.999988
AL391244.3	1.00236	-0.000318666	0.156454	-0.0020368	0.998375	0.999988
CDH5	1.00236	-0.000318666	0.156454	-0.0020368	0.998375	0.999988
GGT6	1.00236	-0.000318666	0.156454	-0.0020368	0.998375	0.999988
RSPO1	1.00236	-0.000318666	0.156454	-0.0020368	0.998375	0.999988
ALDH1B1	1.00507	-0.000318327	0.155953	-0.00204117	0.998371	0.999988
AP001783.1	1.00236	-0.000317783	0.156453	-0.00203117	0.998379	0.999988
ETNPPL	1.00236	-0.000317783	0.156453	-0.00203117	0.998379	0.999988
GLRA3	1.00236	-0.000317783	0.156453	-0.00203117	0.998379	0.999988
HORMAD2	1.00236	-0.000317783	0.156453	-0.00203117	0.998379	0.999988
LINC01663	1.00236	-0.000317783	0.156453	-0.00203117	0.998379	0.999988
MUC19	1.00236	-0.000317783	0.156453	-0.00203117	0.998379	0.999988
OR7D2	1.00236	-0.000317783	0.156453	-0.00203117	0.998379	0.999988
VPS33B-DT	1.00236	-0.000317783	0.156453	-0.00203117	0.998379	0.999988
COQ9	1.03947	-0.00031704	0.153893	-0.00206013	0.998356	0.999988
MAPK3	1.04672	-0.000313947	0.151686	-0.00206972	0.998349	0.999988
THEGL	1.00417	-0.000313551	0.156414	-0.00200462	0.998401	0.999988
SCHLAP1	1.00417	-0.000310942	0.156414	-0.00198794	0.998414	0.999988
PKN3	1.01956	-0.00031002	0.155017	-0.00199991	0.998404	0.999988
AP001453.4	1.00326	-0.00030893	0.15644	-0.00197476	0.998424	0.999988
LINC00235	1.00417	-0.000308792	0.156428	-0.00197403	0.998425	0.999988
LPP-AS1	1.00326	-0.000308546	0.15644	-0.0019723	0.998426	0.999988
THNSL2	1.01593	-0.000306624	0.155827	-0.00196772	0.99843	0.999988
ADM5	1.00327	-0.000302955	0.156439	-0.00193657	0.998455	0.999988
RECK	1.07115	-0.000301501	0.150803	-0.0019993	0.998405	0.999988
CCNE2	1.00417	-0.000300814	0.156415	-0.00192318	0.998466	0.999988
AC106791.1	1.02408	-0.000300799	0.154568	-0.00194606	0.998447	0.999988
AL050338.1	1.00326	-0.000299504	0.15644	-0.0019145	0.998472	0.999988
ZBTB20-AS4	1.00326	-0.000299503	0.15644	-0.00191449	0.998472	0.999988
CASKIN1	1.00326	-0.000296221	0.15644	-0.00189352	0.998489	0.999988
NAV2-AS2	1.00326	-0.00029167	0.156442	-0.00186439	0.998512	0.999988
PCP4L1	1.00326	-0.00029167	0.156442	-0.00186439	0.998512	0.999988
AC010864.1	1.00236	-0.00028856	0.156455	-0.00184437	0.998528	0.999988
AC010973.2	1.00236	-0.00028856	0.156455	-0.00184437	0.998528	0.999988
AC022874.1	1.00236	-0.00028856	0.156455	-0.00184437	0.998528	0.999988
AC087439.1	1.00236	-0.00028856	0.156455	-0.00184437	0.998528	0.999988
GPC2	1.00236	-0.00028856	0.156455	-0.00184437	0.998528	0.999988
LINC00939	1.00236	-0.00028856	0.156455	-0.00184437	0.998528	0.999988
NKX3-1	1.00236	-0.00028856	0.156455	-0.00184437	0.998528	0.999988
NOVA2	1.00236	-0.00028856	0.156455	-0.00184437	0.998528	0.999988
AC239798.2	1.01051	-0.000285305	0.155973	-0.0018292	0.998541	0.999988
BRF2	1.00326	-0.000285098	0.156441	-0.0018224	0.998546	0.999988
C1orf158	1.00326	-0.000274439	0.15644	-0.00175428	0.9986	0.999988
AL031600.3	1.00417	-0.00027012	0.156414	-0.00172695	0.998622	0.999988
MRPL51	1.0105	-0.000268719	0.155394	-0.00172927	0.99862	0.999988
AC005899.8	1.00417	-0.000267694	0.156428	-0.0017113	0.998635	0.999988
C1R	1.01865	-0.000267585	0.155065	-0.00172563	0.998623	0.999988
AC008700.1	1.00236	-0.00026691	0.156455	-0.00170599	0.998639	0.999988
AC026333.3	1.00236	-0.00026691	0.156455	-0.00170599	0.998639	0.999988
CCNA1	1.00236	-0.00026691	0.156455	-0.00170599	0.998639	0.999988
TRPA1	1.00236	-0.00026691	0.156455	-0.00170599	0.998639	0.999988
WHRN	1.02861	-0.000262679	0.153782	-0.00170813	0.998637	0.999988
TTLL1	1.02409	-0.000255996	0.154809	-0.00165363	0.998681	0.999988
PRMT5-AS1	1.00417	-0.000255642	0.156414	-0.00163439	0.998696	0.999988
AC092376.2	1.00326	-0.000252393	0.15644	-0.00161335	0.998713	0.999988
AL353626.1	1.00327	-0.000248836	0.15644	-0.00159061	0.998731	0.999988
CELSR2	1.00326	-0.000248109	0.156442	-0.00158594	0.998735	0.999988
LINC02512	1.00326	-0.000248109	0.156442	-0.00158594	0.998735	0.999988
VARS	1.01503	-0.000247082	0.155099	-0.00159306	0.998729	0.999988
AL355922.5	1.00326	-0.00024706	0.15611	-0.00158261	0.998737	0.999988
GNG4	1.00779	-0.000244806	0.155881	-0.00157047	0.998747	0.999988
AL158071.1	1.00417	-0.000242197	0.156427	-0.00154831	0.998765	0.999988
AC004690.2	1.00236	-0.000241832	0.156454	-0.00154571	0.998767	0.999988
AC008474.1	1.00236	-0.000241832	0.156454	-0.00154571	0.998767	0.999988
AC011483.1	1.00236	-0.000241832	0.156454	-0.00154571	0.998767	0.999988
AC012081.1	1.00236	-0.000241832	0.156454	-0.00154571	0.998767	0.999988
FAM222A	1.00236	-0.000241832	0.156454	-0.00154571	0.998767	0.999988
PRSS54	1.00236	-0.000241832	0.156454	-0.00154571	0.998767	0.999988
Z94160.2	1.00236	-0.000241832	0.156454	-0.00154571	0.998767	0.999988
ZNF385D-AS2	1.00236	-0.000241832	0.156454	-0.00154571	0.998767	0.999988
USP2-AS1	1.00326	-0.000238934	0.15644	-0.00152732	0.998781	0.999988
ZNF320	1.00417	-0.000236518	0.156427	-0.00151201	0.998794	0.999988
AC068987.3	1.00327	-0.000236513	0.156442	-0.00151183	0.998794	0.999988
AC093722.1	1.00236	-0.000236244	0.156455	-0.00150998	0.998795	0.999988
AC119427.1	1.00236	-0.000236244	0.156455	-0.00150998	0.998795	0.999988
AL034345.2	1.00236	-0.000236244	0.156455	-0.00150998	0.998795	0.999988
AL136379.1	1.00236	-0.000236244	0.156455	-0.00150998	0.998795	0.999988
GNAO1	1.00236	-0.000236244	0.156455	-0.00150998	0.998795	0.999988
MGAT3-AS1	1.00236	-0.000236244	0.156455	-0.00150998	0.998795	0.999988
MYHAS	1.00236	-0.000236244	0.156455	-0.00150998	0.998795	0.999988
NMU	1.00236	-0.000236244	0.156455	-0.00150998	0.998795	0.999988
TMEM105	1.00236	-0.000236244	0.156455	-0.00150998	0.998795	0.999988
AC137630.3	1.00326	-0.000235627	0.15644	-0.00150618	0.998798	0.999988
SNHG21	1.01232	-0.000234659	0.155842	-0.00150575	0.998799	0.999988
PCTP	1.06391	-0.000234078	0.151892	-0.00154108	0.99877	0.999988
ALDH3B2	1.00326	-0.000233056	0.15644	-0.00148975	0.998811	0.999988
KDF1	1.00326	-0.000233056	0.15644	-0.00148975	0.998811	0.999988
AC079385.1	1.00417	-0.00022938	0.156415	-0.00146649	0.99883	0.999988
PRR11	1.01594	-0.000225871	0.155389	-0.00145359	0.99884	0.999988
EHHADH-AS1	1.00236	-0.000222626	0.156454	-0.00142295	0.998865	0.999988
TEX101	1.00236	-0.000222626	0.156454	-0.00142295	0.998865	0.999988
HOOK3	1.45947	-0.000220677	0.12791	-0.00172525	0.998623	0.999988
ZHX2	1.57898	-0.000217315	0.125065	-0.00173762	0.998614	0.999988
GPR149	1.00327	-0.000216443	0.15644	-0.00138355	0.998896	0.999988
LINC02355	1.00326	-0.00021623	0.156439	-0.0013822	0.998897	0.999988
LOXHD1	1.00417	-0.00021366	0.156415	-0.00136598	0.99891	0.999988
AL353588.1	1.00417	-0.000209642	0.156415	-0.0013403	0.998931	0.999988
CNIH3	1.06119	-0.000203837	0.152205	-0.00133923	0.998931	0.999988
KCTD16	1.00417	-0.000203104	0.156415	-0.0012985	0.998964	0.999988
GIGYF2	1.71019	-0.000200825	0.115195	-0.00174335	0.998609	0.999988
WFS1	1.00779	-0.000198389	0.156038	-0.00127141	0.998986	0.999988
TMEM185B	1.00869	-0.000196547	0.155464	-0.00126425	0.998991	0.999988
ZNF213-AS1	1.02861	-0.00019288	0.154554	-0.00124798	0.999004	0.999988
AC245100.1	1.00236	-0.000191237	0.156455	-0.00122231	0.999025	0.999988
DNM1P35	1.00236	-0.000191237	0.156455	-0.00122231	0.999025	0.999988
ANO4	1.00417	-0.000191075	0.156415	-0.00122159	0.999025	0.999988
AF230666.1	1.00236	-0.000190463	0.156455	-0.00121736	0.999029	0.999988
AL358394.1	1.00236	-0.000190463	0.156455	-0.00121736	0.999029	0.999988
GOLGA6L7	1.00236	-0.000190463	0.156455	-0.00121736	0.999029	0.999988
PABPN1L	1.00236	-0.000190463	0.156455	-0.00121736	0.999029	0.999988
PGLYRP1	1.00236	-0.000190463	0.156455	-0.00121736	0.999029	0.999988
AC048380.1	1.00326	-0.000189888	0.156442	-0.00121379	0.999032	0.999988
AC008966.1	1.00326	-0.000189745	0.156443	-0.00121287	0.999032	0.999988
IGFBP7-AS1	1.00326	-0.000189745	0.156443	-0.00121287	0.999032	0.999988
TRIM65	1.06391	-0.000189067	0.153554	-0.00123128	0.999018	0.999988
LINC01508	1.00326	-0.00018892	0.156442	-0.00120761	0.999036	0.999988
GUCY2C	1.00598	-0.000188209	0.156029	-0.00120624	0.999038	0.999988
TRBC2	1.00326	-0.00018811	0.156442	-0.00120243	0.999041	0.999988
AL157778.1	1.00236	-0.000186013	0.156454	-0.00118893	0.999051	0.999988
CT55	1.00236	-0.000186013	0.156454	-0.00118893	0.999051	0.999988
AC010487.2	1.00236	-0.000183358	0.156455	-0.00117195	0.999065	0.999988
AC018754.1	1.00236	-0.000183358	0.156455	-0.00117195	0.999065	0.999988
AC092611.1	1.00236	-0.000183358	0.156455	-0.00117195	0.999065	0.999988
AC105942.1	1.00236	-0.000183358	0.156455	-0.00117195	0.999065	0.999988
AC106744.1	1.00236	-0.000183358	0.156455	-0.00117195	0.999065	0.999988
AC116351.1	1.00236	-0.000183358	0.156455	-0.00117195	0.999065	0.999988
AHSP	1.00236	-0.000183358	0.156455	-0.00117195	0.999065	0.999988
AL672277.1	1.00236	-0.000183358	0.156455	-0.00117195	0.999065	0.999988
C6orf223	1.00236	-0.000183358	0.156455	-0.00117195	0.999065	0.999988
CES3	1.00236	-0.000183358	0.156455	-0.00117195	0.999065	0.999988
IRX6	1.00236	-0.000183358	0.156455	-0.00117195	0.999065	0.999988
LINC02421	1.00236	-0.000183358	0.156455	-0.00117195	0.999065	0.999988
LINC02562	1.00236	-0.000183358	0.156455	-0.00117195	0.999065	0.999988
NDRG4	1.00236	-0.000183358	0.156455	-0.00117195	0.999065	0.999988
WT1	1.00236	-0.000183358	0.156455	-0.00117195	0.999065	0.999988
GIT2	1.5283	-0.000183286	0.126159	-0.00145282	0.998841	0.999988
FBLN7	1.00417	-0.000181822	0.156428	-0.00116234	0.999073	0.999988
IPO13	1.0268	-0.000181266	0.154061	-0.00117659	0.999061	0.999988
AC092647.5	1.00326	-0.000178842	0.156442	-0.00114318	0.999088	0.999988
AC079790.1	1.00236	-0.000177274	0.156454	-0.00113307	0.999096	0.999988
NCOA7-AS1	1.00598	-0.000173995	0.155953	-0.00111569	0.99911	0.999988
AC100778.3	1.00236	-0.000172048	0.156454	-0.00109967	0.999123	0.999988
ZBTB12	1.00236	-0.000172048	0.156454	-0.00109967	0.999123	0.999988
AL135791.1	1.00236	-0.000171669	0.156455	-0.00109724	0.999125	0.999988
AL162511.1	1.00236	-0.000171669	0.156455	-0.00109724	0.999125	0.999988
CCR4	1.00236	-0.000171669	0.156455	-0.00109724	0.999125	0.999988
CDH9	1.00236	-0.000171669	0.156455	-0.00109724	0.999125	0.999988
GJB4	1.00236	-0.000171669	0.156455	-0.00109724	0.999125	0.999988
LINC01704	1.00236	-0.000171669	0.156455	-0.00109724	0.999125	0.999988
LRRC10B	1.00236	-0.000171669	0.156455	-0.00109724	0.999125	0.999988
TEX53	1.00236	-0.000171669	0.156455	-0.00109724	0.999125	0.999988
WWOX-AS1	1.00326	-0.000171559	0.156442	-0.00109663	0.999125	0.999988
UBL4A	1.0096	-0.000170709	0.155558	-0.0010974	0.999124	0.999988
AC008496.2	1.00236	-0.000168786	0.156456	-0.00107881	0.999139	0.999988
FAM84A	1.00236	-0.000168786	0.156456	-0.00107881	0.999139	0.999988
FXYD3	1.00236	-0.000168786	0.156456	-0.00107881	0.999139	0.999988
HID1-AS1	1.00236	-0.000168786	0.156456	-0.00107881	0.999139	0.999988
PIH1D3	1.00236	-0.000168786	0.156456	-0.00107881	0.999139	0.999988
ANKRD53	1.00417	-0.000162754	0.156097	-0.00104265	0.999168	0.999988
GUSB	1.12365	-0.000157039	0.148307	-0.00105888	0.999155	0.999988
FAM239A	1.00236	-0.000155926	0.156456	-0.000996617	0.999205	0.999988
LINC00463	1.00236	-0.000155926	0.156456	-0.000996617	0.999205	0.999988
SLC12A9-AS1	1.00236	-0.000155926	0.156456	-0.000996617	0.999205	0.999988
ANGPT4	1.00417	-0.000155248	0.156427	-0.00099246	0.999208	0.999988
LINC02572	1.00326	-0.0001499	0.156442	-0.000958185	0.999235	0.999988
AC011472.1	1.00417	-0.000146115	0.156429	-0.000934071	0.999255	0.999988
TMEM100	1.00417	-0.000144974	0.15643	-0.00092677	0.999261	0.999988
DCAF13	1.03675	-0.000143161	0.153125	-0.000934926	0.999254	0.999988
AL691420.1	1.00326	-0.000135585	0.156441	-0.000866685	0.999308	0.999988
ZNF750	1.00326	-0.000135343	0.156442	-0.000865132	0.99931	0.999988
RD3	1.00326	-0.00013502	0.15644	-0.000863077	0.999311	0.999988
AC003973.2	1.00236	-0.000132097	0.156456	-0.000844312	0.999326	0.999988
AC005695.3	1.00236	-0.000132097	0.156456	-0.000844312	0.999326	0.999988
AC012464.1	1.00236	-0.000132097	0.156456	-0.000844312	0.999326	0.999988
AC012645.2	1.00236	-0.000132097	0.156456	-0.000844312	0.999326	0.999988
AC027307.1	1.00236	-0.000132097	0.156456	-0.000844312	0.999326	0.999988
AC073842.1	1.00236	-0.000132097	0.156456	-0.000844312	0.999326	0.999988
AC092042.3	1.00236	-0.000132097	0.156456	-0.000844312	0.999326	0.999988
AC130324.1	1.00236	-0.000132097	0.156456	-0.000844312	0.999326	0.999988
AC244517.11	1.00236	-0.000132097	0.156456	-0.000844312	0.999326	0.999988
AL161640.1	1.00236	-0.000132097	0.156456	-0.000844312	0.999326	0.999988
AL356489.2	1.00236	-0.000132097	0.156456	-0.000844312	0.999326	0.999988
AL590226.1	1.00236	-0.000132097	0.156456	-0.000844312	0.999326	0.999988
AL645608.1	1.00236	-0.000132097	0.156456	-0.000844312	0.999326	0.999988
CD24	1.00236	-0.000132097	0.156456	-0.000844312	0.999326	0.999988
FGF14-AS1	1.00236	-0.000132097	0.156456	-0.000844312	0.999326	0.999988
GATA6-AS1	1.00236	-0.000132097	0.156456	-0.000844312	0.999326	0.999988
GJA5	1.00236	-0.000132097	0.156456	-0.000844312	0.999326	0.999988
LINC01397	1.00236	-0.000132097	0.156456	-0.000844312	0.999326	0.999988
LINC02249	1.00236	-0.000132097	0.156456	-0.000844312	0.999326	0.999988
LURAP1L-AS1	1.00236	-0.000132097	0.156456	-0.000844312	0.999326	0.999988
MAFTRR	1.00236	-0.000132097	0.156456	-0.000844312	0.999326	0.999988
RTN4RL2	1.00236	-0.000132097	0.156456	-0.000844312	0.999326	0.999988
SAMD11	1.00236	-0.000132097	0.156456	-0.000844312	0.999326	0.999988
SDR42E1	1.00236	-0.000132097	0.156456	-0.000844312	0.999326	0.999988
SMIM1	1.00236	-0.000132097	0.156456	-0.000844312	0.999326	0.999988
ZIM2-AS1	1.00236	-0.000132097	0.156456	-0.000844312	0.999326	0.999988
PMF1-BGLAP	1.00326	-0.00012885	0.156441	-0.000823635	0.999343	0.999988
AL390061.1	1.00326	-0.000128265	0.156442	-0.00081989	0.999346	0.999988
THY1	1.00417	-0.000126636	0.156427	-0.000809555	0.999354	0.999988
B3GALT4	1.02046	-0.000120094	0.153924	-0.000780216	0.999377	0.999988
ATXN7L2	1.00508	-0.00011996	0.156084	-0.000768565	0.999387	0.999988
AC009145.3	1.00326	-0.000119352	0.156442	-0.000762911	0.999391	0.999988
DCSTAMP	1.04489	-0.000118602	0.151919	-0.000780691	0.999377	0.999988
AC073359.2	1.00236	-0.00011798	0.156456	-0.000754077	0.999398	0.999988
AP001160.2	1.00236	-0.00011798	0.156456	-0.000754077	0.999398	0.999988
WNT5A-AS1	1.00236	-0.00011798	0.156456	-0.000754077	0.999398	0.999988
AC007389.5	1.00236	-0.000110297	0.156456	-0.00070497	0.999438	0.999988
AC008764.3	1.00236	-0.000110297	0.156456	-0.00070497	0.999438	0.999988
AC018553.2	1.00236	-0.000110297	0.156456	-0.00070497	0.999438	0.999988
AC074033.1	1.00236	-0.000110297	0.156456	-0.00070497	0.999438	0.999988
AC079329.1	1.00236	-0.000110297	0.156456	-0.00070497	0.999438	0.999988
AL512343.2	1.00236	-0.000110297	0.156456	-0.00070497	0.999438	0.999988
AP001825.1	1.00236	-0.000110297	0.156456	-0.00070497	0.999438	0.999988
BRWD1-AS1	1.00236	-0.000110297	0.156456	-0.00070497	0.999438	0.999988
C1orf220	1.00236	-0.000110297	0.156456	-0.00070497	0.999438	0.999988
CYP39A1	1.00236	-0.000110297	0.156456	-0.00070497	0.999438	0.999988
GC	1.00236	-0.000110297	0.156456	-0.00070497	0.999438	0.999988
IL31	1.00236	-0.000110297	0.156456	-0.00070497	0.999438	0.999988
KCNJ8	1.00236	-0.000110297	0.156456	-0.00070497	0.999438	0.999988
PACSIN3	1.00236	-0.000110297	0.156456	-0.00070497	0.999438	0.999988
POTEG	1.00236	-0.000110297	0.156456	-0.00070497	0.999438	0.999988
SHISA2	1.00236	-0.000110297	0.156456	-0.00070497	0.999438	0.999988
SNHG18	1.00236	-0.000110297	0.156456	-0.00070497	0.999438	0.999988
TFAP2C	1.00236	-0.000110297	0.156456	-0.00070497	0.999438	0.999988
Z82217.1	1.00236	-0.000110297	0.156456	-0.00070497	0.999438	0.999988
ZNF668	1.03314	-0.000108376	0.154451	-0.000701682	0.99944	0.999988
PRELID3A	1.0268	-0.000108294	0.155289	-0.000697366	0.999444	0.999988
EMG1-ENSG00000268439	1.03857	-0.000105308	0.153906	-0.00068424	0.999454	0.999988
AF131216.1	1.00236	-0.000104399	0.156456	-0.000667276	0.999468	0.999988
BUB1B-PAK6	1.00236	-0.000104399	0.156456	-0.000667276	0.999468	0.999988
AC010997.4	1.00236	-0.000102873	0.156455	-0.000657527	0.999475	0.999988
AC017074.2	1.00236	-0.000102873	0.156455	-0.000657527	0.999475	0.999988
AC027288.1	1.00236	-0.000102873	0.156455	-0.000657527	0.999475	0.999988
AC092167.1	1.00236	-0.000102873	0.156455	-0.000657527	0.999475	0.999988
AC092849.2	1.00236	-0.000102873	0.156455	-0.000657527	0.999475	0.999988
AC108063.1	1.00236	-0.000102873	0.156455	-0.000657527	0.999475	0.999988
AC114956.1	1.00236	-0.000102873	0.156455	-0.000657527	0.999475	0.999988
ADORA2A-AS1	1.00236	-0.000102873	0.156455	-0.000657527	0.999475	0.999988
AL355482.1	1.00236	-0.000102873	0.156455	-0.000657527	0.999475	0.999988
ALOX15	1.00236	-0.000102873	0.156455	-0.000657527	0.999475	0.999988
CALHM3	1.00236	-0.000102873	0.156455	-0.000657527	0.999475	0.999988
CAMK2A	1.00236	-0.000102873	0.156455	-0.000657527	0.999475	0.999988
CLDN18	1.00236	-0.000102873	0.156455	-0.000657527	0.999475	0.999988
CLUL1	1.00236	-0.000102873	0.156455	-0.000657527	0.999475	0.999988
CPEB2-DT	1.00236	-0.000102873	0.156455	-0.000657527	0.999475	0.999988
FATE1	1.00236	-0.000102873	0.156455	-0.000657527	0.999475	0.999988
GATA4	1.00236	-0.000102873	0.156455	-0.000657527	0.999475	0.999988
GGTLC1	1.00236	-0.000102873	0.156455	-0.000657527	0.999475	0.999988
KLK5	1.00236	-0.000102873	0.156455	-0.000657527	0.999475	0.999988
LINC01197	1.00236	-0.000102873	0.156455	-0.000657527	0.999475	0.999988
MAP6	1.00236	-0.000102873	0.156455	-0.000657527	0.999475	0.999988
MCHR2	1.00236	-0.000102873	0.156455	-0.000657527	0.999475	0.999988
MNX1-AS1	1.00236	-0.000102873	0.156455	-0.000657527	0.999475	0.999988
PKIA-AS1	1.00236	-0.000102873	0.156455	-0.000657527	0.999475	0.999988
PM20D1	1.00236	-0.000102873	0.156455	-0.000657527	0.999475	0.999988
RSPH1	1.00236	-0.000102873	0.156455	-0.000657527	0.999475	0.999988
VLDLR-AS1	1.00236	-0.000102873	0.156455	-0.000657527	0.999475	0.999988
Z93241.1	1.00236	-0.000102873	0.156455	-0.000657527	0.999475	0.999988
ZC3H11A	1.00236	-0.000102873	0.156455	-0.000657527	0.999475	0.999988
SPESP1	1.01503	-0.000102863	0.155811	-0.000660181	0.999473	0.999988
DUOXA2	1.00326	-0.000100746	0.156442	-0.000643981	0.999486	0.999988
AC002470.1	1.00417	-9.50734e-05	0.156055	-0.000609232	0.999514	0.999988
AC090337.1	1.00326	-9.10491e-05	0.156443	-0.000581997	0.999536	0.999988
AC090502.1	1.00236	-9.0416e-05	0.156456	-0.0005779	0.999539	0.999988
AC112236.1	1.00236	-9.0416e-05	0.156456	-0.0005779	0.999539	0.999988
AL096869.1	1.00236	-9.0416e-05	0.156456	-0.0005779	0.999539	0.999988
NPAS1	1.00236	-9.0416e-05	0.156456	-0.0005779	0.999539	0.999988
PBLD	1.01322	-8.97226e-05	0.15557	-0.000576735	0.99954	0.999988
CMTM3	1.06935	-8.81501e-05	0.149948	-0.000587872	0.999531	0.999988
NIPSNAP3A	1.03404	-8.54126e-05	0.15354	-0.000556288	0.999556	0.999988
NKRF	1.0277	-8.52724e-05	0.153688	-0.000554841	0.999557	0.999988
AC007656.1	1.00236	-8.52229e-05	0.156456	-0.000544708	0.999565	0.999988
AC008764.6	1.00236	-8.52229e-05	0.156456	-0.000544708	0.999565	0.999988
AC009271.1	1.00236	-8.52229e-05	0.156456	-0.000544708	0.999565	0.999988
AC104241.1	1.00236	-8.52229e-05	0.156456	-0.000544708	0.999565	0.999988
AC106881.1	1.00236	-8.52229e-05	0.156456	-0.000544708	0.999565	0.999988
AP001627.1	1.00236	-8.52229e-05	0.156456	-0.000544708	0.999565	0.999988
BHMT2	1.00236	-8.52229e-05	0.156456	-0.000544708	0.999565	0.999988
FAM84B	1.00236	-8.52229e-05	0.156456	-0.000544708	0.999565	0.999988
LINC01535	1.00236	-8.52229e-05	0.156456	-0.000544708	0.999565	0.999988
LINC01666	1.00236	-8.52229e-05	0.156456	-0.000544708	0.999565	0.999988
LINC02126	1.00236	-8.52229e-05	0.156456	-0.000544708	0.999565	0.999988
MRAP	1.00236	-8.52229e-05	0.156456	-0.000544708	0.999565	0.999988
OR4D10	1.00236	-8.52229e-05	0.156456	-0.000544708	0.999565	0.999988
PDE6C	1.00236	-8.52229e-05	0.156456	-0.000544708	0.999565	0.999988
PRR31	1.00236	-8.52229e-05	0.156456	-0.000544708	0.999565	0.999988
RPS6KA6	1.00236	-8.52229e-05	0.156456	-0.000544708	0.999565	0.999988
SLC2A12	1.00236	-8.52229e-05	0.156456	-0.000544708	0.999565	0.999988
STC1	1.00236	-8.52229e-05	0.156456	-0.000544708	0.999565	0.999988
CBY1	1.02227	-8.49104e-05	0.15413	-0.0005509	0.99956	0.999988
AC004691.2	1.00236	-8.14713e-05	0.156456	-0.000520729	0.999585	0.999988
AC005358.2	1.00236	-8.14713e-05	0.156456	-0.000520729	0.999585	0.999988
AC005808.1	1.00236	-8.14713e-05	0.156456	-0.000520729	0.999585	0.999988
AC008268.1	1.00236	-8.14713e-05	0.156456	-0.000520729	0.999585	0.999988
AC008938.1	1.00236	-8.14713e-05	0.156456	-0.000520729	0.999585	0.999988
AC018695.4	1.00236	-8.14713e-05	0.156456	-0.000520729	0.999585	0.999988
AC092115.2	1.00236	-8.14713e-05	0.156456	-0.000520729	0.999585	0.999988
FBXO43	1.00236	-8.14713e-05	0.156456	-0.000520729	0.999585	0.999988
GAL3ST2	1.00236	-8.14713e-05	0.156456	-0.000520729	0.999585	0.999988
IRX1	1.00236	-8.14713e-05	0.156456	-0.000520729	0.999585	0.999988
WFDC11	1.00236	-8.14713e-05	0.156456	-0.000520729	0.999585	0.999988
AL355613.1	1.00236	-8.10888e-05	0.156456	-0.000518284	0.999586	0.999988
RAB5C	1.00236	-8.10888e-05	0.156456	-0.000518284	0.999586	0.999988
AL161909.2	1.00236	-8.06159e-05	0.156455	-0.000515267	0.999589	0.999988
LINC01978	1.00236	-8.06159e-05	0.156455	-0.000515267	0.999589	0.999988
CHMP4A	1.00236	-7.99444e-05	0.156456	-0.00051097	0.999592	0.999988
RAB17	1.00326	-7.83796e-05	0.156443	-0.000501012	0.9996	0.999988
CUTC	1.08382	-7.75781e-05	0.148947	-0.000520844	0.999584	0.999988
ZNF18	1.03223	-7.47702e-05	0.153845	-0.000486009	0.999612	0.999988
TMEM39B	1.03223	-6.97931e-05	0.154047	-0.000453063	0.999639	0.999988
TWISTNB	1.01956	-6.96689e-05	0.155643	-0.000447619	0.999643	0.999988
SLC1A2	1.00689	-6.7621e-05	0.156023	-0.000433403	0.999654	0.999988
AC124283.1	1.00598	-6.76204e-05	0.156389	-0.000432386	0.999655	0.999988
AL158042.1	1.00236	-6.68017e-05	0.156456	-0.000426968	0.999659	0.999988
CD34	1.00236	-6.68017e-05	0.156456	-0.000426968	0.999659	0.999988
TMC2	1.00508	-6.44528e-05	0.156065	-0.000412986	0.99967	0.999988
SYNDIG1L	1.00326	-6.19434e-05	0.156443	-0.000395949	0.999684	0.999988
AL133338.1	1.00326	-5.80226e-05	0.156443	-0.000370887	0.999704	0.999988
AC010889.1	1.00236	-5.7176e-05	0.156455	-0.000365447	0.999708	0.999988
GJB3	1.00236	-5.7176e-05	0.156455	-0.000365447	0.999708	0.999988
SLC18A1	1.00236	-5.7176e-05	0.156455	-0.000365447	0.999708	0.999988
LHX4	1.00869	-5.62744e-05	0.156011	-0.000360707	0.999712	0.999988
HAS2-AS1	1.00507	-5.59968e-05	0.156417	-0.000357996	0.999714	0.999988
LINC01786	1.00507	-5.57804e-05	0.156084	-0.000357374	0.999715	0.999988
AC009158.1	1.00236	-5.3824e-05	0.156455	-0.000344022	0.999726	0.999988
LINC01828	1.00236	-5.3824e-05	0.156455	-0.000344022	0.999726	0.999988
LINC02525	1.00236	-5.3824e-05	0.156455	-0.000344022	0.999726	0.999988
OR52I1	1.00236	-5.3824e-05	0.156455	-0.000344022	0.999726	0.999988
OTOP3	1.00236	-5.3824e-05	0.156455	-0.000344022	0.999726	0.999988
PYY	1.00236	-5.3824e-05	0.156455	-0.000344022	0.999726	0.999988
SELE	1.00236	-5.3824e-05	0.156455	-0.000344022	0.999726	0.999988
TEX45	1.00236	-5.3824e-05	0.156455	-0.000344022	0.999726	0.999988
TUB	1.00236	-5.3824e-05	0.156455	-0.000344022	0.999726	0.999988
ZNF114	1.00236	-5.3824e-05	0.156455	-0.000344022	0.999726	0.999988
AC083805.3	1.00236	-5.33208e-05	0.156455	-0.000340806	0.999728	0.999988
AC135388.1	1.00236	-5.33208e-05	0.156455	-0.000340806	0.999728	0.999988
AL513323.1	1.00236	-5.33208e-05	0.156455	-0.000340806	0.999728	0.999988
GLT6D1	1.00236	-5.33208e-05	0.156455	-0.000340806	0.999728	0.999988
MBOAT4	1.00236	-5.33208e-05	0.156455	-0.000340806	0.999728	0.999988
PKLR	1.00236	-5.33208e-05	0.156455	-0.000340806	0.999728	0.999988
AL365318.1	1.0096	-5.07655e-05	0.155373	-0.000326734	0.999739	0.999988
RUNDC3B	1.00507	-4.99217e-05	0.156414	-0.000319163	0.999745	0.999988
POLR3E	1.04762	-4.79057e-05	0.152669	-0.000313787	0.99975	0.999988
AP003352.1	1.00236	-4.68069e-05	0.156455	-0.000299172	0.999761	0.999988
AL121672.3	1.00326	-4.47627e-05	0.156443	-0.000286128	0.999772	0.999988
TCTEX1D1	1.01503	-4.35065e-05	0.155439	-0.000279894	0.999777	0.999988
ZFP41	1.00236	-4.33701e-05	0.156456	-0.000277202	0.999779	0.999988
ENPP1	1.00417	-4.05523e-05	0.156055	-0.000259859	0.999793	0.999988
KRTAP5-AS1	1.00326	-4.02423e-05	0.156001	-0.000257961	0.999794	0.999988
AC007601.2	1.00326	-3.64029e-05	0.156443	-0.000232691	0.999814	0.999988
GLI2	1.01503	-3.60726e-05	0.155929	-0.00023134	0.999815	0.999988
AC008392.1	1.00236	-3.41772e-05	0.156456	-0.000218446	0.999826	0.999988
AC010761.1	1.00236	-3.41772e-05	0.156456	-0.000218446	0.999826	0.999988
LINC02550	1.00326	-3.38978e-05	0.156443	-0.000216678	0.999827	0.999988
AC027045.2	1.00326	-3.36358e-05	0.156443	-0.000215004	0.999828	0.999988
AC018410.1	1.00417	-3.28971e-05	0.15643	-0.000210299	0.999832	0.999988
KY	1.00326	-3.02008e-05	0.156443	-0.000193047	0.999846	0.999988
ELOVL2-AS1	1.00236	-2.60405e-05	0.156456	-0.000166439	0.999867	0.999988
AC009812.3	1.00236	-2.48024e-05	0.156456	-0.000158526	0.999874	0.999988
RDH12	1.00236	-2.48024e-05	0.156456	-0.000158526	0.999874	0.999988
LAMA1	1.01955	-2.19846e-05	0.154832	-0.00014199	0.999887	0.999988
AC073111.3	1.00326	-2.05486e-05	0.156442	-0.00013135	0.999895	0.999988
AC022424.1	1.00236	-1.70143e-05	0.156455	-0.000108749	0.999913	0.999988
AL589986.1	1.00236	-1.70143e-05	0.156455	-0.000108749	0.999913	0.999988
NRSN1	1.00236	-1.70143e-05	0.156455	-0.000108749	0.999913	0.999988
AP000462.3	1.00236	-1.35053e-05	0.156457	-8.63201e-05	0.999931	0.999988
ATP4A	1.00236	-1.35053e-05	0.156457	-8.63201e-05	0.999931	0.999988
AC004160.2	1.00236	-1.09761e-05	0.156457	-7.01546e-05	0.999944	0.999988
AC055758.2	1.00236	-1.09761e-05	0.156457	-7.01546e-05	0.999944	0.999988
AL732292.2	1.00236	-1.09761e-05	0.156457	-7.01546e-05	0.999944	0.999988
LINC02303	1.00236	-1.09761e-05	0.156457	-7.01546e-05	0.999944	0.999988
HTATSF1	1.02046	-5.85549e-06	0.154614	-3.78717e-05	0.99997	0.999988
ANGPTL5	1.00236	2.26465e-06	0.156455	1.44748e-05	0.999988	0.999988
OR52K2	1.00236	2.26465e-06	0.156455	1.44748e-05	0.999988	0.999988
AC018557.2	1.00236	2.26465e-06	0.156455	1.44748e-05	0.999988	0.999988
AC104073.4	1.00236	2.26465e-06	0.156455	1.44748e-05	0.999988	0.999988
AC131157.1	1.00236	2.26465e-06	0.156455	1.44748e-05	0.999988	0.999988
AL109936.6	1.00236	2.26465e-06	0.156455	1.44748e-05	0.999988	0.999988
KIF1A	1.00236	2.26465e-06	0.156455	1.44748e-05	0.999988	0.999988
LINC00698	1.00236	2.26465e-06	0.156455	1.44748e-05	0.999988	0.999988
AC090541.1	1.00236	2.26465e-06	0.156455	1.44748e-05	0.999988	0.999988
AC026367.3	1.00236	2.26465e-06	0.156455	1.44748e-05	0.999988	0.999988
AC016687.2	1.00236	2.26465e-06	0.156455	1.44748e-05	0.999988	0.999988
REM1	1.00236	2.26465e-06	0.156455	1.44748e-05	0.999988	0.999988
AC017091.1	1.00236	2.26483e-06	0.156455	1.44759e-05	0.999988	0.999988
AC022182.1	1.00236	2.26483e-06	0.156455	1.44759e-05	0.999988	0.999988
AC079466.2	1.00236	2.26483e-06	0.156455	1.44759e-05	0.999988	0.999988
AC091133.3	1.00236	2.26483e-06	0.156455	1.44759e-05	0.999988	0.999988
AC138894.2	1.00236	2.26483e-06	0.156455	1.44759e-05	0.999988	0.999988
AL592164.1	1.00236	2.26483e-06	0.156455	1.44759e-05	0.999988	0.999988
DLX2-DT	1.00236	2.26483e-06	0.156455	1.44759e-05	0.999988	0.999988
IL17B	1.00236	2.26483e-06	0.156455	1.44759e-05	0.999988	0.999988
LINC01297	1.00236	2.26483e-06	0.156455	1.44759e-05	0.999988	0.999988
NFIA-AS2	1.00236	2.26483e-06	0.156455	1.44759e-05	0.999988	0.999988
PACSIN1	1.00236	2.26483e-06	0.156455	1.44759e-05	0.999988	0.999988
PRDM12	1.00236	2.26483e-06	0.156455	1.44759e-05	0.999988	0.999988
RASAL1	1.00236	2.26483e-06	0.156455	1.44759e-05	0.999988	0.999988
SCGB2A1	1.00236	2.26483e-06	0.156455	1.44759e-05	0.999988	0.999988
AC112721.2	1.00507	2.68237e-06	0.155948	1.72004e-05	0.999986	0.999988
LINC00639	1.00326	6.46595e-06	0.156443	4.1331e-05	0.999967	0.999988
AC010336.1	1.00326	6.46595e-06	0.156443	4.1331e-05	0.999967	0.999988
AC103409.1	1.00326	6.46595e-06	0.156443	4.1331e-05	0.999967	0.999988
COMP	1.00326	6.83537e-06	0.156443	4.36924e-05	0.999965	0.999988
LINC01305	1.00236	8.47999e-06	0.156457	5.42002e-05	0.999957	0.999988
AL158166.2	1.00688	1.1687e-05	0.156009	7.49122e-05	0.99994	0.999988
AL035045.1	1.00236	1.1788e-05	0.156457	7.53432e-05	0.99994	0.999988
BIRC5	1.00507	1.31372e-05	0.156417	8.39883e-05	0.999933	0.999988
AC012370.2	1.00236	1.32051e-05	0.156457	8.44011e-05	0.999933	0.999988
AC106873.1	1.00236	1.32051e-05	0.156457	8.44011e-05	0.999933	0.999988
AC090970.2	1.00236	1.32533e-05	0.156457	8.4709e-05	0.999932	0.999988
AF064858.2	1.00236	1.32533e-05	0.156457	8.4709e-05	0.999932	0.999988
INKA1	1.00417	1.71569e-05	0.15643	0.000109678	0.999912	0.999988
AC007292.2	1.00236	1.81436e-05	0.156457	0.000115965	0.999907	0.999988
AC011511.5	1.00236	1.81436e-05	0.156457	0.000115965	0.999907	0.999988
CENPS-CORT	1.00326	2.01685e-05	0.156443	0.000128919	0.999897	0.999988
AC004492.1	1.00236	2.31585e-05	0.156457	0.000148019	0.999882	0.999988
AL357054.3	1.00326	2.60208e-05	0.156443	0.000166327	0.999867	0.999988
TMEM128	1.04127	2.62867e-05	0.150052	0.000175184	0.99986	0.999988
NXF3	1.00327	2.70969e-05	0.156442	0.000173208	0.999862	0.999988
A1CF	1.00145	2.71525e-05	0.15647	0.000173531	0.999862	0.999988
AADAC	1.00145	2.71525e-05	0.15647	0.000173531	0.999862	0.999988
AADACL3	1.00145	2.71525e-05	0.15647	0.000173531	0.999862	0.999988
AADACL4	1.00145	2.71525e-05	0.15647	0.000173531	0.999862	0.999988
AANAT	1.00145	2.71525e-05	0.15647	0.000173531	0.999862	0.999988
AARD	1.00145	2.71525e-05	0.15647	0.000173531	0.999862	0.999988
AARSD1	1.00145	2.71525e-05	0.15647	0.000173531	0.999862	0.999988
ABCB11	1.00145	2.71525e-05	0.15647	0.000173531	0.999862	0.999988
ABCB6	1.00145	2.71525e-05	0.15647	0.000173531	0.999862	0.999988
ABCC12	1.00145	2.71525e-05	0.15647	0.000173531	0.999862	0.999988
ABCF2	1.00145	2.71525e-05	0.15647	0.000173531	0.999862	0.999988
ABCF2-ENSG00000033050	1.00145	2.71525e-05	0.15647	0.000173531	0.999862	0.999988
ABHD16B	1.00145	2.71525e-05	0.15647	0.000173531	0.999862	0.999988
ABRA	1.00145	2.71525e-05	0.15647	0.000173531	0.999862	0.999988
AC000035.1	1.00145	2.71525e-05	0.15647	0.000173531	0.999862	0.999988
AC000036.1	1.00145	2.71525e-05	0.15647	0.000173531	0.999862	0.999988
AC000058.1	1.00145	2.71525e-05	0.15647	0.000173531	0.999862	0.999988
AC000067.1	1.00145	2.71525e-05	0.15647	0.000173531	0.999862	0.999988
AC000068.1	1.00145	2.71525e-05	0.15647	0.000173531	0.999862	0.999988
AC000068.3	1.00145	2.71525e-05	0.15647	0.000173531	0.999862	0.999988
AC000093.1	1.00145	2.71525e-05	0.15647	0.000173531	0.999862	0.999988
AC000099.1	1.00145	2.71525e-05	0.15647	0.000173531	0.999862	0.999988
AC000123.1	1.00145	2.71525e-05	0.15647	0.000173531	0.999862	0.999988
AC000124.1	1.00145	2.71525e-05	0.15647	0.000173531	0.999862	0.999988
AC000372.1	1.00145	2.71525e-05	0.15647	0.000173531	0.999862	0.999988
AC001226.1	1.00145	2.71525e-05	0.15647	0.000173531	0.999862	0.999988
AC002056.2	1.00145	2.71525e-05	0.15647	0.000173531	0.999862	0.999988
AC002064.1	1.00145	2.71525e-05	0.15647	0.000173531	0.999862	0.999988
AC002064.2	1.00145	2.71525e-05	0.15647	0.000173531	0.999862	0.999988
AC002076.1	1.00145	2.71525e-05	0.15647	0.000173531	0.999862	0.999988
AC002094.3	1.00145	2.71525e-05	0.15647	0.000173531	0.999862	0.999988
AC002101.1	1.00145	2.71525e-05	0.15647	0.000173531	0.999862	0.999988
AC002115.1	1.00145	2.71525e-05	0.15647	0.000173531	0.999862	0.999988
AC002127.2	1.00145	2.71525e-05	0.15647	0.000173531	0.999862	0.999988
AC002347.1	1.00145	2.71525e-05	0.15647	0.000173531	0.999862	0.999988
AC002347.2	1.00145	2.71525e-05	0.15647	0.000173531	0.999862	0.999988
AC002351.1	1.00145	2.71525e-05	0.15647	0.000173531	0.999862	0.999988
AC002378.1	1.00145	2.71525e-05	0.15647	0.000173531	0.999862	0.999988
AC002383.1	1.00145	2.71525e-05	0.15647	0.000173531	0.999862	0.999988
AC002384.1	1.00145	2.71525e-05	0.15647	0.000173531	0.999862	0.999988
AC002386.1	1.00145	2.71525e-05	0.15647	0.000173531	0.999862	0.999988
AC002398.2	1.00145	2.71525e-05	0.15647	0.000173531	0.999862	0.999988
AC002401.2	1.00145	2.71525e-05	0.15647	0.000173531	0.999862	0.999988
AC002401.3	1.00145	2.71525e-05	0.15647	0.000173531	0.999862	0.999988
AC002401.4	1.00145	2.71525e-05	0.15647	0.000173531	0.999862	0.999988
AC002428.1	1.00145	2.71525e-05	0.15647	0.000173531	0.999862	0.999988
AC002454.1	1.00145	2.71525e-05	0.15647	0.000173531	0.999862	0.999988
AC002456.1	1.00145	2.71525e-05	0.15647	0.000173531	0.999862	0.999988
AC002463.1	1.00145	2.71525e-05	0.15647	0.000173531	0.999862	0.999988
AC002465.1	1.00145	2.71525e-05	0.15647	0.000173531	0.999862	0.999988
AC002467.1	1.00145	2.71525e-05	0.15647	0.000173531	0.999862	0.999988
AC002511.2	1.00145	2.71525e-05	0.15647	0.000173531	0.999862	0.999988
AC002550.2	1.00145	2.71525e-05	0.15647	0.000173531	0.999862	0.999988
AC002553.1	1.00145	2.71525e-05	0.15647	0.000173531	0.999862	0.999988
AC002563.1	1.00145	2.71525e-05	0.15647	0.000173531	0.999862	0.999988
AC002985.1	1.00145	2.71525e-05	0.15647	0.000173531	0.999862	0.999988
AC003001.1	1.00145	2.71525e-05	0.15647	0.000173531	0.999862	0.999988
AC003005.2	1.00145	2.71525e-05	0.15647	0.000173531	0.999862	0.999988
AC003035.1	1.00145	2.71525e-05	0.15647	0.000173531	0.999862	0.999988
AC003035.2	1.00145	2.71525e-05	0.15647	0.000173531	0.999862	0.999988
AC003043.2	1.00145	2.71525e-05	0.15647	0.000173531	0.999862	0.999988
AC003070.2	1.00145	2.71525e-05	0.15647	0.000173531	0.999862	0.999988
AC003084.1	1.00145	2.71525e-05	0.15647	0.000173531	0.999862	0.999988
AC003087.1	1.00145	2.71525e-05	0.15647	0.000173531	0.999862	0.999988
AC003092.1	1.00145	2.71525e-05	0.15647	0.000173531	0.999862	0.999988
AC003092.2	1.00145	2.71525e-05	0.15647	0.000173531	0.999862	0.999988
AC003101.2	1.00145	2.71525e-05	0.15647	0.000173531	0.999862	0.999988
AC003956.1	1.00145	2.71525e-05	0.15647	0.000173531	0.999862	0.999988
AC003958.2	1.00145	2.71525e-05	0.15647	0.000173531	0.999862	0.999988
AC003965.1	1.00145	2.71525e-05	0.15647	0.000173531	0.999862	0.999988
AC003965.2	1.00145	2.71525e-05	0.15647	0.000173531	0.999862	0.999988
AC003975.1	1.00145	2.71525e-05	0.15647	0.000173531	0.999862	0.999988
AC003982.1	1.00145	2.71525e-05	0.15647	0.000173531	0.999862	0.999988
AC003984.1	1.00145	2.71525e-05	0.15647	0.000173531	0.999862	0.999988
AC003985.1	1.00145	2.71525e-05	0.15647	0.000173531	0.999862	0.999988
AC003985.2	1.00145	2.71525e-05	0.15647	0.000173531	0.999862	0.999988
AC003986.1	1.00145	2.71525e-05	0.15647	0.000173531	0.999862	0.999988
AC003986.2	1.00145	2.71525e-05	0.15647	0.000173531	0.999862	0.999988
AC003986.3	1.00145	2.71525e-05	0.15647	0.000173531	0.999862	0.999988
AC003988.1	1.00145	2.71525e-05	0.15647	0.000173531	0.999862	0.999988
AC003991.2	1.00145	2.71525e-05	0.15647	0.000173531	0.999862	0.999988
AC004023.1	1.00145	2.71525e-05	0.15647	0.000173531	0.999862	0.999988
AC004054.1	1.00145	2.71525e-05	0.15647	0.000173531	0.999862	0.999988
AC004066.2	1.00145	2.71525e-05	0.15647	0.000173531	0.999862	0.999988
AC004067.1	1.00145	2.71525e-05	0.15647	0.000173531	0.999862	0.999988
AC004080.2	1.00145	2.71525e-05	0.15647	0.000173531	0.999862	0.999988
AC004147.2	1.00145	2.71525e-05	0.15647	0.000173531	0.999862	0.999988
AC004148.1	1.00145	2.71525e-05	0.15647	0.000173531	0.999862	0.999988
AC004149.1	1.00145	2.71525e-05	0.15647	0.000173531	0.999862	0.999988
AC004217.1	1.00145	2.71525e-05	0.15647	0.000173531	0.999862	0.999988
AC004221.1	1.00145	2.71525e-05	0.15647	0.000173531	0.999862	0.999988
AC004223.2	1.00145	2.71525e-05	0.15647	0.000173531	0.999862	0.999988
AC004223.4	1.00145	2.71525e-05	0.15647	0.000173531	0.999862	0.999988
AC004241.2	1.00145	2.71525e-05	0.15647	0.000173531	0.999862	0.999988
AC004257.1	1.00145	2.71525e-05	0.15647	0.000173531	0.999862	0.999988
AC004263.1	1.00145	2.71525e-05	0.15647	0.000173531	0.999862	0.999988
AC004264.1	1.00145	2.71525e-05	0.15647	0.000173531	0.999862	0.999988
AC004408.1	1.00145	2.71525e-05	0.15647	0.000173531	0.999862	0.999988
AC004415.1	1.00145	2.71525e-05	0.15647	0.000173531	0.999862	0.999988
AC004448.3	1.00145	2.71525e-05	0.15647	0.000173531	0.999862	0.999988
AC004449.1	1.00145	2.71525e-05	0.15647	0.000173531	0.999862	0.999988
AC004466.3	1.00145	2.71525e-05	0.15647	0.000173531	0.999862	0.999988
AC004470.1	1.00145	2.71525e-05	0.15647	0.000173531	0.999862	0.999988
AC004471.2	1.00145	2.71525e-05	0.15647	0.000173531	0.999862	0.999988
AC004477.2	1.00145	2.71525e-05	0.15647	0.000173531	0.999862	0.999988
AC004477.3	1.00145	2.71525e-05	0.15647	0.000173531	0.999862	0.999988
AC004490.1	1.00145	2.71525e-05	0.15647	0.000173531	0.999862	0.999988
AC004494.1	1.00145	2.71525e-05	0.15647	0.000173531	0.999862	0.999988
AC004520.1	1.00145	2.71525e-05	0.15647	0.000173531	0.999862	0.999988
AC004528.1	1.00145	2.71525e-05	0.15647	0.000173531	0.999862	0.999988
AC004542.1	1.00145	2.71525e-05	0.15647	0.000173531	0.999862	0.999988
AC004543.1	1.00145	2.71525e-05	0.15647	0.000173531	0.999862	0.999988
AC004556.1	1.00145	2.71525e-05	0.15647	0.000173531	0.999862	0.999988
AC004584.1	1.00145	2.71525e-05	0.15647	0.000173531	0.999862	0.999988
AC004585.1	1.00145	2.71525e-05	0.15647	0.000173531	0.999862	0.999988
AC004590.1	1.00145	2.71525e-05	0.15647	0.000173531	0.999862	0.999988
AC004597.1	1.00145	2.71525e-05	0.15647	0.000173531	0.999862	0.999988
AC004637.1	1.00145	2.71525e-05	0.15647	0.000173531	0.999862	0.999988
AC004674.1	1.00145	2.71525e-05	0.15647	0.000173531	0.999862	0.999988
AC004691.1	1.00145	2.71525e-05	0.15647	0.000173531	0.999862	0.999988
AC004692.2	1.00145	2.71525e-05	0.15647	0.000173531	0.999862	0.999988
AC004706.1	1.00145	2.71525e-05	0.15647	0.000173531	0.999862	0.999988
AC004707.1	1.00145	2.71525e-05	0.15647	0.000173531	0.999862	0.999988
AC004754.1	1.00145	2.71525e-05	0.15647	0.000173531	0.999862	0.999988
AC004771.2	1.00145	2.71525e-05	0.15647	0.000173531	0.999862	0.999988
AC004775.1	1.00145	2.71525e-05	0.15647	0.000173531	0.999862	0.999988
AC004801.3	1.00145	2.71525e-05	0.15647	0.000173531	0.999862	0.999988
AC004801.5	1.00145	2.71525e-05	0.15647	0.000173531	0.999862	0.999988
AC004801.6	1.00145	2.71525e-05	0.15647	0.000173531	0.999862	0.999988
AC004803.1	1.00145	2.71525e-05	0.15647	0.000173531	0.999862	0.999988
AC004817.1	1.00145	2.71525e-05	0.15647	0.000173531	0.999862	0.999988
AC004817.2	1.00145	2.71525e-05	0.15647	0.000173531	0.999862	0.999988
AC004817.3	1.00145	2.71525e-05	0.15647	0.000173531	0.999862	0.999988
AC004824.1	1.00145	2.71525e-05	0.15647	0.000173531	0.999862	0.999988
AC004828.1	1.00145	2.71525e-05	0.15647	0.000173531	0.999862	0.999988
AC004832.1	1.00145	2.71525e-05	0.15647	0.000173531	0.999862	0.999988
AC004832.3	1.00145	2.71525e-05	0.15647	0.000173531	0.999862	0.999988
AC004832.6	1.00145	2.71525e-05	0.15647	0.000173531	0.999862	0.999988
AC004839.1	1.00145	2.71525e-05	0.15647	0.000173531	0.999862	0.999988
AC004846.1	1.00145	2.71525e-05	0.15647	0.000173531	0.999862	0.999988
AC004862.1	1.00145	2.71525e-05	0.15647	0.000173531	0.999862	0.999988
AC004869.1	1.00145	2.71525e-05	0.15647	0.000173531	0.999862	0.999988
AC004870.3	1.00145	2.71525e-05	0.15647	0.000173531	0.999862	0.999988
AC004870.4	1.00145	2.71525e-05	0.15647	0.000173531	0.999862	0.999988
AC004875.1	1.00145	2.71525e-05	0.15647	0.000173531	0.999862	0.999988
AC004888.1	1.00145	2.71525e-05	0.15647	0.000173531	0.999862	0.999988
AC004895.1	1.00145	2.71525e-05	0.15647	0.000173531	0.999862	0.999988
AC004906.1	1.00145	2.71525e-05	0.15647	0.000173531	0.999862	0.999988
AC004908.1	1.00145	2.71525e-05	0.15647	0.000173531	0.999862	0.999988
AC004908.3	1.00145	2.71525e-05	0.15647	0.000173531	0.999862	0.999988
AC004930.1	1.00145	2.71525e-05	0.15647	0.000173531	0.999862	0.999988
AC004941.1	1.00145	2.71525e-05	0.15647	0.000173531	0.999862	0.999988
AC004943.3	1.00145	2.71525e-05	0.15647	0.000173531	0.999862	0.999988
AC004944.1	1.00145	2.71525e-05	0.15647	0.000173531	0.999862	0.999988
AC004946.1	1.00145	2.71525e-05	0.15647	0.000173531	0.999862	0.999988
AC004947.1	1.00145	2.71525e-05	0.15647	0.000173531	0.999862	0.999988
AC004948.1	1.00145	2.71525e-05	0.15647	0.000173531	0.999862	0.999988
AC004969.1	1.00145	2.71525e-05	0.15647	0.000173531	0.999862	0.999988
AC004975.2	1.00145	2.71525e-05	0.15647	0.000173531	0.999862	0.999988
AC004982.1	1.00145	2.71525e-05	0.15647	0.000173531	0.999862	0.999988
AC004994.1	1.00145	2.71525e-05	0.15647	0.000173531	0.999862	0.999988
AC004997.1	1.00145	2.71525e-05	0.15647	0.000173531	0.999862	0.999988
AC005009.1	1.00145	2.71525e-05	0.15647	0.000173531	0.999862	0.999988
AC005009.2	1.00145	2.71525e-05	0.15647	0.000173531	0.999862	0.999988
AC005013.1	1.00145	2.71525e-05	0.15647	0.000173531	0.999862	0.999988
AC005014.3	1.00145	2.71525e-05	0.15647	0.000173531	0.999862	0.999988
AC005019.2	1.00145	2.71525e-05	0.15647	0.000173531	0.999862	0.999988
AC005020.2	1.00145	2.71525e-05	0.15647	0.000173531	0.999862	0.999988
AC005021.1	1.00145	2.71525e-05	0.15647	0.000173531	0.999862	0.999988
AC005034.2	1.00145	2.71525e-05	0.15647	0.000173531	0.999862	0.999988
AC005034.3	1.00145	2.71525e-05	0.15647	0.000173531	0.999862	0.999988
AC005034.4	1.00145	2.71525e-05	0.15647	0.000173531	0.999862	0.999988
AC005042.2	1.00145	2.71525e-05	0.15647	0.000173531	0.999862	0.999988
AC005086.1	1.00145	2.71525e-05	0.15647	0.000173531	0.999862	0.999988
AC005090.1	1.00145	2.71525e-05	0.15647	0.000173531	0.999862	0.999988
AC005104.1	1.00145	2.71525e-05	0.15647	0.000173531	0.999862	0.999988
AC005144.1	1.00145	2.71525e-05	0.15647	0.000173531	0.999862	0.999988
AC005180.1	1.00145	2.71525e-05	0.15647	0.000173531	0.999862	0.999988
AC005197.1	1.00145	2.71525e-05	0.15647	0.000173531	0.999862	0.999988
AC005208.1	1.00145	2.71525e-05	0.15647	0.000173531	0.999862	0.999988
AC005209.1	1.00145	2.71525e-05	0.15647	0.000173531	0.999862	0.999988
AC005220.1	1.00145	2.71525e-05	0.15647	0.000173531	0.999862	0.999988
AC005224.3	1.00145	2.71525e-05	0.15647	0.000173531	0.999862	0.999988
AC005224.4	1.00145	2.71525e-05	0.15647	0.000173531	0.999862	0.999988
AC005234.1	1.00145	2.71525e-05	0.15647	0.000173531	0.999862	0.999988
AC005244.2	1.00145	2.71525e-05	0.15647	0.000173531	0.999862	0.999988
AC005253.2	1.00145	2.71525e-05	0.15647	0.000173531	0.999862	0.999988
AC005256.1	1.00145	2.71525e-05	0.15647	0.000173531	0.999862	0.999988
AC005261.2	1.00145	2.71525e-05	0.15647	0.000173531	0.999862	0.999988
AC005262.2	1.00145	2.71525e-05	0.15647	0.000173531	0.999862	0.999988
AC005277.1	1.00145	2.71525e-05	0.15647	0.000173531	0.999862	0.999988
AC005277.2	1.00145	2.71525e-05	0.15647	0.000173531	0.999862	0.999988
AC005281.1	1.00145	2.71525e-05	0.15647	0.000173531	0.999862	0.999988
AC005291.2	1.00145	2.71525e-05	0.15647	0.000173531	0.999862	0.999988
AC005303.1	1.00145	2.71525e-05	0.15647	0.000173531	0.999862	0.999988
AC005304.2	1.00145	2.71525e-05	0.15647	0.000173531	0.999862	0.999988
AC005307.1	1.00145	2.71525e-05	0.15647	0.000173531	0.999862	0.999988
AC005324.1	1.00145	2.71525e-05	0.15647	0.000173531	0.999862	0.999988
AC005324.4	1.00145	2.71525e-05	0.15647	0.000173531	0.999862	0.999988
AC005324.5	1.00145	2.71525e-05	0.15647	0.000173531	0.999862	0.999988
AC005329.1	1.00145	2.71525e-05	0.15647	0.000173531	0.999862	0.999988
AC005329.2	1.00145	2.71525e-05	0.15647	0.000173531	0.999862	0.999988
AC005329.3	1.00145	2.71525e-05	0.15647	0.000173531	0.999862	0.999988
AC005330.1	1.00145	2.71525e-05	0.15647	0.000173531	0.999862	0.999988
AC005332.1	1.00145	2.71525e-05	0.15647	0.000173531	0.999862	0.999988
AC005332.3	1.00145	2.71525e-05	0.15647	0.000173531	0.999862	0.999988
AC005339.1	1.00145	2.71525e-05	0.15647	0.000173531	0.999862	0.999988
AC005342.1	1.00145	2.71525e-05	0.15647	0.000173531	0.999862	0.999988
AC005363.2	1.00145	2.71525e-05	0.15647	0.000173531	0.999862	0.999988
AC005379.1	1.00145	2.71525e-05	0.15647	0.000173531	0.999862	0.999988
AC005381.1	1.00145	2.71525e-05	0.15647	0.000173531	0.999862	0.999988
AC005383.1	1.00145	2.71525e-05	0.15647	0.000173531	0.999862	0.999988
AC005392.2	1.00145	2.71525e-05	0.15647	0.000173531	0.999862	0.999988
AC005394.1	1.00145	2.71525e-05	0.15647	0.000173531	0.999862	0.999988
AC005479.1	1.00145	2.71525e-05	0.15647	0.000173531	0.999862	0.999988
AC005481.1	1.00145	2.71525e-05	0.15647	0.000173531	0.999862	0.999988
AC005482.1	1.00145	2.71525e-05	0.15647	0.000173531	0.999862	0.999988
AC005486.1	1.00145	2.71525e-05	0.15647	0.000173531	0.999862	0.999988
AC005487.1	1.00145	2.71525e-05	0.15647	0.000173531	0.999862	0.999988
AC005498.1	1.00145	2.71525e-05	0.15647	0.000173531	0.999862	0.999988
AC005498.2	1.00145	2.71525e-05	0.15647	0.000173531	0.999862	0.999988
AC005520.5	1.00145	2.71525e-05	0.15647	0.000173531	0.999862	0.999988
AC005523.1	1.00145	2.71525e-05	0.15647	0.000173531	0.999862	0.999988
AC005538.1	1.00145	2.71525e-05	0.15647	0.000173531	0.999862	0.999988
AC005544.1	1.00145	2.71525e-05	0.15647	0.000173531	0.999862	0.999988
AC005549.1	1.00145	2.71525e-05	0.15647	0.000173531	0.999862	0.999988
AC005550.1	1.00145	2.71525e-05	0.15647	0.000173531	0.999862	0.999988
AC005552.1	1.00145	2.71525e-05	0.15647	0.000173531	0.999862	0.999988
AC005580.1	1.00145	2.71525e-05	0.15647	0.000173531	0.999862	0.999988
AC005592.1	1.00145	2.71525e-05	0.15647	0.000173531	0.999862	0.999988
AC005597.1	1.00145	2.71525e-05	0.15647	0.000173531	0.999862	0.999988
AC005606.1	1.00145	2.71525e-05	0.15647	0.000173531	0.999862	0.999988
AC005609.1	1.00145	2.71525e-05	0.15647	0.000173531	0.999862	0.999988
AC005609.2	1.00145	2.71525e-05	0.15647	0.000173531	0.999862	0.999988
AC005609.3	1.00145	2.71525e-05	0.15647	0.000173531	0.999862	0.999988
AC005609.4	1.00145	2.71525e-05	0.15647	0.000173531	0.999862	0.999988
AC005609.5	1.00145	2.71525e-05	0.15647	0.000173531	0.999862	0.999988
AC005614.1	1.00145	2.71525e-05	0.15647	0.000173531	0.999862	0.999988
AC005618.1	1.00145	2.71525e-05	0.15647	0.000173531	0.999862	0.999988
AC005618.2	1.00145	2.71525e-05	0.15647	0.000173531	0.999862	0.999988
AC005618.3	1.00145	2.71525e-05	0.15647	0.000173531	0.999862	0.999988
AC005625.1	1.00145	2.71525e-05	0.15647	0.000173531	0.999862	0.999988
AC005670.1	1.00145	2.71525e-05	0.15647	0.000173531	0.999862	0.999988
AC005692.1	1.00145	2.71525e-05	0.15647	0.000173531	0.999862	0.999988
AC005695.1	1.00145	2.71525e-05	0.15647	0.000173531	0.999862	0.999988
AC005696.2	1.00145	2.71525e-05	0.15647	0.000173531	0.999862	0.999988
AC005696.3	1.00145	2.71525e-05	0.15647	0.000173531	0.999862	0.999988
AC005696.4	1.00145	2.71525e-05	0.15647	0.000173531	0.999862	0.999988
AC005697.1	1.00145	2.71525e-05	0.15647	0.000173531	0.999862	0.999988
AC005697.2	1.00145	2.71525e-05	0.15647	0.000173531	0.999862	0.999988
AC005703.2	1.00145	2.71525e-05	0.15647	0.000173531	0.999862	0.999988
AC005722.2	1.00145	2.71525e-05	0.15647	0.000173531	0.999862	0.999988
AC005722.3	1.00145	2.71525e-05	0.15647	0.000173531	0.999862	0.999988
AC005725.1	1.00145	2.71525e-05	0.15647	0.000173531	0.999862	0.999988
AC005726.4	1.00145	2.71525e-05	0.15647	0.000173531	0.999862	0.999988
AC005736.3	1.00145	2.71525e-05	0.15647	0.000173531	0.999862	0.999988
AC005740.4	1.00145	2.71525e-05	0.15647	0.000173531	0.999862	0.999988
AC005746.3	1.00145	2.71525e-05	0.15647	0.000173531	0.999862	0.999988
AC005753.1	1.00145	2.71525e-05	0.15647	0.000173531	0.999862	0.999988
AC005776.2	1.00145	2.71525e-05	0.15647	0.000173531	0.999862	0.999988
AC005779.1	1.00145	2.71525e-05	0.15647	0.000173531	0.999862	0.999988
AC005779.2	1.00145	2.71525e-05	0.15647	0.000173531	0.999862	0.999988
AC005786.2	1.00145	2.71525e-05	0.15647	0.000173531	0.999862	0.999988
AC005789.1	1.00145	2.71525e-05	0.15647	0.000173531	0.999862	0.999988
AC005790.1	1.00145	2.71525e-05	0.15647	0.000173531	0.999862	0.999988
AC005821.1	1.00145	2.71525e-05	0.15647	0.000173531	0.999862	0.999988
AC005823.1	1.00145	2.71525e-05	0.15647	0.000173531	0.999862	0.999988
AC005823.2	1.00145	2.71525e-05	0.15647	0.000173531	0.999862	0.999988
AC005828.4	1.00145	2.71525e-05	0.15647	0.000173531	0.999862	0.999988
AC005828.5	1.00145	2.71525e-05	0.15647	0.000173531	0.999862	0.999988
AC005832.4	1.00145	2.71525e-05	0.15647	0.000173531	0.999862	0.999988
AC005833.3	1.00145	2.71525e-05	0.15647	0.000173531	0.999862	0.999988
AC005837.3	1.00145	2.71525e-05	0.15647	0.000173531	0.999862	0.999988
AC005838.2	1.00145	2.71525e-05	0.15647	0.000173531	0.999862	0.999988
AC005841.1	1.00145	2.71525e-05	0.15647	0.000173531	0.999862	0.999988
AC005863.1	1.00145	2.71525e-05	0.15647	0.000173531	0.999862	0.999988
AC005865.1	1.00145	2.71525e-05	0.15647	0.000173531	0.999862	0.999988
AC005884.2	1.00145	2.71525e-05	0.15647	0.000173531	0.999862	0.999988
AC005899.3	1.00145	2.71525e-05	0.15647	0.000173531	0.999862	0.999988
AC005908.2	1.00145	2.71525e-05	0.15647	0.000173531	0.999862	0.999988
AC005909.1	1.00145	2.71525e-05	0.15647	0.000173531	0.999862	0.999988
AC005920.1	1.00145	2.71525e-05	0.15647	0.000173531	0.999862	0.999988
AC005920.3	1.00145	2.71525e-05	0.15647	0.000173531	0.999862	0.999988
AC005920.4	1.00145	2.71525e-05	0.15647	0.000173531	0.999862	0.999988
AC005954.2	1.00145	2.71525e-05	0.15647	0.000173531	0.999862	0.999988
AC005962.1	1.00145	2.71525e-05	0.15647	0.000173531	0.999862	0.999988
AC005972.1	1.00145	2.71525e-05	0.15647	0.000173531	0.999862	0.999988
AC005993.1	1.00145	2.71525e-05	0.15647	0.000173531	0.999862	0.999988
AC005996.1	1.00145	2.71525e-05	0.15647	0.000173531	0.999862	0.999988
AC005999.1	1.00145	2.71525e-05	0.15647	0.000173531	0.999862	0.999988
AC006004.1	1.00145	2.71525e-05	0.15647	0.000173531	0.999862	0.999988
AC006007.1	1.00145	2.71525e-05	0.15647	0.000173531	0.999862	0.999988
AC006012.1	1.00145	2.71525e-05	0.15647	0.000173531	0.999862	0.999988
AC006013.1	1.00145	2.71525e-05	0.15647	0.000173531	0.999862	0.999988
AC006019.1	1.00145	2.71525e-05	0.15647	0.000173531	0.999862	0.999988
AC006019.2	1.00145	2.71525e-05	0.15647	0.000173531	0.999862	0.999988
AC006019.3	1.00145	2.71525e-05	0.15647	0.000173531	0.999862	0.999988
AC006026.3	1.00145	2.71525e-05	0.15647	0.000173531	0.999862	0.999988
AC006027.1	1.00145	2.71525e-05	0.15647	0.000173531	0.999862	0.999988
AC006041.1	1.00145	2.71525e-05	0.15647	0.000173531	0.999862	0.999988
AC006042.1	1.00145	2.71525e-05	0.15647	0.000173531	0.999862	0.999988
AC006042.4	1.00145	2.71525e-05	0.15647	0.000173531	0.999862	0.999988
AC006055.1	1.00145	2.71525e-05	0.15647	0.000173531	0.999862	0.999988
AC006058.1	1.00145	2.71525e-05	0.15647	0.000173531	0.999862	0.999988
AC006058.2	1.00145	2.71525e-05	0.15647	0.000173531	0.999862	0.999988
AC006058.3	1.00145	2.71525e-05	0.15647	0.000173531	0.999862	0.999988
AC006063.2	1.00145	2.71525e-05	0.15647	0.000173531	0.999862	0.999988
AC006064.3	1.00145	2.71525e-05	0.15647	0.000173531	0.999862	0.999988
AC006065.4	1.00145	2.71525e-05	0.15647	0.000173531	0.999862	0.999988
AC006111.1	1.00145	2.71525e-05	0.15647	0.000173531	0.999862	0.999988
AC006111.3	1.00145	2.71525e-05	0.15647	0.000173531	0.999862	0.999988
AC006116.4	1.00145	2.71525e-05	0.15647	0.000173531	0.999862	0.999988
AC006145.1	1.00145	2.71525e-05	0.15647	0.000173531	0.999862	0.999988
AC006148.2	1.00145	2.71525e-05	0.15647	0.000173531	0.999862	0.999988
AC006150.1	1.00145	2.71525e-05	0.15647	0.000173531	0.999862	0.999988
AC006159.1	1.00145	2.71525e-05	0.15647	0.000173531	0.999862	0.999988
AC006159.2	1.00145	2.71525e-05	0.15647	0.000173531	0.999862	0.999988
AC006205.1	1.00145	2.71525e-05	0.15647	0.000173531	0.999862	0.999988
AC006206.1	1.00145	2.71525e-05	0.15647	0.000173531	0.999862	0.999988
AC006238.1	1.00145	2.71525e-05	0.15647	0.000173531	0.999862	0.999988
AC006252.1	1.00145	2.71525e-05	0.15647	0.000173531	0.999862	0.999988
AC006254.1	1.00145	2.71525e-05	0.15647	0.000173531	0.999862	0.999988
AC006262.2	1.00145	2.71525e-05	0.15647	0.000173531	0.999862	0.999988
AC006273.1	1.00145	2.71525e-05	0.15647	0.000173531	0.999862	0.999988
AC006296.1	1.00145	2.71525e-05	0.15647	0.000173531	0.999862	0.999988
AC006296.2	1.00145	2.71525e-05	0.15647	0.000173531	0.999862	0.999988
AC006305.3	1.00145	2.71525e-05	0.15647	0.000173531	0.999862	0.999988
AC006329.1	1.00145	2.71525e-05	0.15647	0.000173531	0.999862	0.999988
AC006369.2	1.00145	2.71525e-05	0.15647	0.000173531	0.999862	0.999988
AC006372.1	1.00145	2.71525e-05	0.15647	0.000173531	0.999862	0.999988
AC006372.2	1.00145	2.71525e-05	0.15647	0.000173531	0.999862	0.999988
AC006435.1	1.00145	2.71525e-05	0.15647	0.000173531	0.999862	0.999988
AC006435.3	1.00145	2.71525e-05	0.15647	0.000173531	0.999862	0.999988
AC006441.4	1.00145	2.71525e-05	0.15647	0.000173531	0.999862	0.999988
AC006449.1	1.00145	2.71525e-05	0.15647	0.000173531	0.999862	0.999988
AC006449.5	1.00145	2.71525e-05	0.15647	0.000173531	0.999862	0.999988
AC006455.1	1.00145	2.71525e-05	0.15647	0.000173531	0.999862	0.999988
AC006458.1	1.00145	2.71525e-05	0.15647	0.000173531	0.999862	0.999988
AC006482.1	1.00145	2.71525e-05	0.15647	0.000173531	0.999862	0.999988
AC006483.2	1.00145	2.71525e-05	0.15647	0.000173531	0.999862	0.999988
AC006487.2	1.00145	2.71525e-05	0.15647	0.000173531	0.999862	0.999988
AC006504.1	1.00145	2.71525e-05	0.15647	0.000173531	0.999862	0.999988
AC006547.3	1.00145	2.71525e-05	0.15647	0.000173531	0.999862	0.999988
AC006557.1	1.00145	2.71525e-05	0.15647	0.000173531	0.999862	0.999988
AC006557.3	1.00145	2.71525e-05	0.15647	0.000173531	0.999862	0.999988
AC006946.2	1.00145	2.71525e-05	0.15647	0.000173531	0.999862	0.999988
AC006960.3	1.00145	2.71525e-05	0.15647	0.000173531	0.999862	0.999988
AC006967.3	1.00145	2.71525e-05	0.15647	0.000173531	0.999862	0.999988
AC007009.1	1.00145	2.71525e-05	0.15647	0.000173531	0.999862	0.999988
AC007029.1	1.00145	2.71525e-05	0.15647	0.000173531	0.999862	0.999988
AC007064.2	1.00145	2.71525e-05	0.15647	0.000173531	0.999862	0.999988
AC007099.2	1.00145	2.71525e-05	0.15647	0.000173531	0.999862	0.999988
AC007106.1	1.00145	2.71525e-05	0.15647	0.000173531	0.999862	0.999988
AC007126.1	1.00145	2.71525e-05	0.15647	0.000173531	0.999862	0.999988
AC007128.1	1.00145	2.71525e-05	0.15647	0.000173531	0.999862	0.999988
AC007159.1	1.00145	2.71525e-05	0.15647	0.000173531	0.999862	0.999988
AC007179.1	1.00145	2.71525e-05	0.15647	0.000173531	0.999862	0.999988
AC007193.3	1.00145	2.71525e-05	0.15647	0.000173531	0.999862	0.999988
AC007218.1	1.00145	2.71525e-05	0.15647	0.000173531	0.999862	0.999988
AC007218.2	1.00145	2.71525e-05	0.15647	0.000173531	0.999862	0.999988
AC007221.1	1.00145	2.71525e-05	0.15647	0.000173531	0.999862	0.999988
AC007249.1	1.00145	2.71525e-05	0.15647	0.000173531	0.999862	0.999988
AC007250.1	1.00145	2.71525e-05	0.15647	0.000173531	0.999862	0.999988
AC007308.1	1.00145	2.71525e-05	0.15647	0.000173531	0.999862	0.999988
AC007314.1	1.00145	2.71525e-05	0.15647	0.000173531	0.999862	0.999988
AC007325.1	1.00145	2.71525e-05	0.15647	0.000173531	0.999862	0.999988
AC007325.2	1.00145	2.71525e-05	0.15647	0.000173531	0.999862	0.999988
AC007326.2	1.00145	2.71525e-05	0.15647	0.000173531	0.999862	0.999988
AC007333.1	1.00145	2.71525e-05	0.15647	0.000173531	0.999862	0.999988
AC007333.2	1.00145	2.71525e-05	0.15647	0.000173531	0.999862	0.999988
AC007336.1	1.00145	2.71525e-05	0.15647	0.000173531	0.999862	0.999988
AC007342.4	1.00145	2.71525e-05	0.15647	0.000173531	0.999862	0.999988
AC007342.5	1.00145	2.71525e-05	0.15647	0.000173531	0.999862	0.999988
AC007349.1	1.00145	2.71525e-05	0.15647	0.000173531	0.999862	0.999988
AC007349.2	1.00145	2.71525e-05	0.15647	0.000173531	0.999862	0.999988
AC007349.3	1.00145	2.71525e-05	0.15647	0.000173531	0.999862	0.999988
AC007349.4	1.00145	2.71525e-05	0.15647	0.000173531	0.999862	0.999988
AC007368.2	1.00145	2.71525e-05	0.15647	0.000173531	0.999862	0.999988
AC007370.1	1.00145	2.71525e-05	0.15647	0.000173531	0.999862	0.999988
AC007378.1	1.00145	2.71525e-05	0.15647	0.000173531	0.999862	0.999988
AC007381.1	1.00145	2.71525e-05	0.15647	0.000173531	0.999862	0.999988
AC007391.1	1.00145	2.71525e-05	0.15647	0.000173531	0.999862	0.999988
AC007405.1	1.00145	2.71525e-05	0.15647	0.000173531	0.999862	0.999988
AC007405.2	1.00145	2.71525e-05	0.15647	0.000173531	0.999862	0.999988
AC007405.3	1.00145	2.71525e-05	0.15647	0.000173531	0.999862	0.999988
AC007406.1	1.00145	2.71525e-05	0.15647	0.000173531	0.999862	0.999988
AC007406.4	1.00145	2.71525e-05	0.15647	0.000173531	0.999862	0.999988
AC007422.1	1.00145	2.71525e-05	0.15647	0.000173531	0.999862	0.999988
AC007422.2	1.00145	2.71525e-05	0.15647	0.000173531	0.999862	0.999988
AC007448.2	1.00145	2.71525e-05	0.15647	0.000173531	0.999862	0.999988
AC007463.1	1.00145	2.71525e-05	0.15647	0.000173531	0.999862	0.999988
AC007485.1	1.00145	2.71525e-05	0.15647	0.000173531	0.999862	0.999988
AC007491.1	1.00145	2.71525e-05	0.15647	0.000173531	0.999862	0.999988
AC007493.2	1.00145	2.71525e-05	0.15647	0.000173531	0.999862	0.999988
AC007495.2	1.00145	2.71525e-05	0.15647	0.000173531	0.999862	0.999988
AC007496.1	1.00145	2.71525e-05	0.15647	0.000173531	0.999862	0.999988
AC007496.2	1.00145	2.71525e-05	0.15647	0.000173531	0.999862	0.999988
AC007527.2	1.00145	2.71525e-05	0.15647	0.000173531	0.999862	0.999988
AC007540.1	1.00145	2.71525e-05	0.15647	0.000173531	0.999862	0.999988
AC007556.1	1.00145	2.71525e-05	0.15647	0.000173531	0.999862	0.999988
AC007557.3	1.00145	2.71525e-05	0.15647	0.000173531	0.999862	0.999988
AC007557.4	1.00145	2.71525e-05	0.15647	0.000173531	0.999862	0.999988
AC007563.1	1.00145	2.71525e-05	0.15647	0.000173531	0.999862	0.999988
AC007570.1	1.00145	2.71525e-05	0.15647	0.000173531	0.999862	0.999988
AC007595.1	1.00145	2.71525e-05	0.15647	0.000173531	0.999862	0.999988
AC007603.1	1.00145	2.71525e-05	0.15647	0.000173531	0.999862	0.999988
AC007608.1	1.00145	2.71525e-05	0.15647	0.000173531	0.999862	0.999988
AC007608.2	1.00145	2.71525e-05	0.15647	0.000173531	0.999862	0.999988
AC007613.1	1.00145	2.71525e-05	0.15647	0.000173531	0.999862	0.999988
AC007620.3	1.00145	2.71525e-05	0.15647	0.000173531	0.999862	0.999988
AC007638.1	1.00145	2.71525e-05	0.15647	0.000173531	0.999862	0.999988
AC007638.2	1.00145	2.71525e-05	0.15647	0.000173531	0.999862	0.999988
AC007639.1	1.00145	2.71525e-05	0.15647	0.000173531	0.999862	0.999988
AC007652.1	1.00145	2.71525e-05	0.15647	0.000173531	0.999862	0.999988
AC007663.2	1.00145	2.71525e-05	0.15647	0.000173531	0.999862	0.999988
AC007666.1	1.00145	2.71525e-05	0.15647	0.000173531	0.999862	0.999988
AC007673.1	1.00145	2.71525e-05	0.15647	0.000173531	0.999862	0.999988
AC007687.1	1.00145	2.71525e-05	0.15647	0.000173531	0.999862	0.999988
AC007731.1	1.00145	2.71525e-05	0.15647	0.000173531	0.999862	0.999988
AC007731.3	1.00145	2.71525e-05	0.15647	0.000173531	0.999862	0.999988
AC007731.5	1.00145	2.71525e-05	0.15647	0.000173531	0.999862	0.999988
AC007749.1	1.00145	2.71525e-05	0.15647	0.000173531	0.999862	0.999988
AC007750.1	1.00145	2.71525e-05	0.15647	0.000173531	0.999862	0.999988
AC007785.3	1.00145	2.71525e-05	0.15647	0.000173531	0.999862	0.999988
AC007786.1	1.00145	2.71525e-05	0.15647	0.000173531	0.999862	0.999988
AC007786.3	1.00145	2.71525e-05	0.15647	0.000173531	0.999862	0.999988
AC007787.1	1.00145	2.71525e-05	0.15647	0.000173531	0.999862	0.999988
AC007795.1	1.00145	2.71525e-05	0.15647	0.000173531	0.999862	0.999988
AC007823.1	1.00145	2.71525e-05	0.15647	0.000173531	0.999862	0.999988
AC007834.1	1.00145	2.71525e-05	0.15647	0.000173531	0.999862	0.999988
AC007848.2	1.00145	2.71525e-05	0.15647	0.000173531	0.999862	0.999988
AC007861.1	1.00145	2.71525e-05	0.15647	0.000173531	0.999862	0.999988
AC007876.1	1.00145	2.71525e-05	0.15647	0.000173531	0.999862	0.999988
AC007878.1	1.00145	2.71525e-05	0.15647	0.000173531	0.999862	0.999988
AC007879.2	1.00145	2.71525e-05	0.15647	0.000173531	0.999862	0.999988
AC007879.4	1.00145	2.71525e-05	0.15647	0.000173531	0.999862	0.999988
AC007881.3	1.00145	2.71525e-05	0.15647	0.000173531	0.999862	0.999988
AC007920.1	1.00145	2.71525e-05	0.15647	0.000173531	0.999862	0.999988
AC007920.2	1.00145	2.71525e-05	0.15647	0.000173531	0.999862	0.999988
AC007922.1	1.00145	2.71525e-05	0.15647	0.000173531	0.999862	0.999988
AC007922.3	1.00145	2.71525e-05	0.15647	0.000173531	0.999862	0.999988
AC007938.2	1.00145	2.71525e-05	0.15647	0.000173531	0.999862	0.999988
AC007938.3	1.00145	2.71525e-05	0.15647	0.000173531	0.999862	0.999988
AC007948.1	1.00145	2.71525e-05	0.15647	0.000173531	0.999862	0.999988
AC007950.1	1.00145	2.71525e-05	0.15647	0.000173531	0.999862	0.999988
AC007950.2	1.00145	2.71525e-05	0.15647	0.000173531	0.999862	0.999988
AC007952.1	1.00145	2.71525e-05	0.15647	0.000173531	0.999862	0.999988
AC007952.5	1.00145	2.71525e-05	0.15647	0.000173531	0.999862	0.999988
AC007952.7	1.00145	2.71525e-05	0.15647	0.000173531	0.999862	0.999988
AC007952.8	1.00145	2.71525e-05	0.15647	0.000173531	0.999862	0.999988
AC007953.1	1.00145	2.71525e-05	0.15647	0.000173531	0.999862	0.999988
AC007953.2	1.00145	2.71525e-05	0.15647	0.000173531	0.999862	0.999988
AC007966.1	1.00145	2.71525e-05	0.15647	0.000173531	0.999862	0.999988
AC007993.2	1.00145	2.71525e-05	0.15647	0.000173531	0.999862	0.999988
AC007998.2	1.00145	2.71525e-05	0.15647	0.000173531	0.999862	0.999988
AC007998.3	1.00145	2.71525e-05	0.15647	0.000173531	0.999862	0.999988
AC007998.4	1.00145	2.71525e-05	0.15647	0.000173531	0.999862	0.999988
AC008011.2	1.00145	2.71525e-05	0.15647	0.000173531	0.999862	0.999988
AC008033.3	1.00145	2.71525e-05	0.15647	0.000173531	0.999862	0.999988
AC008035.1	1.00145	2.71525e-05	0.15647	0.000173531	0.999862	0.999988
AC008056.1	1.00145	2.71525e-05	0.15647	0.000173531	0.999862	0.999988
AC008056.2	1.00145	2.71525e-05	0.15647	0.000173531	0.999862	0.999988
AC008060.1	1.00145	2.71525e-05	0.15647	0.000173531	0.999862	0.999988
AC008060.3	1.00145	2.71525e-05	0.15647	0.000173531	0.999862	0.999988
AC008063.1	1.00145	2.71525e-05	0.15647	0.000173531	0.999862	0.999988
AC008063.2	1.00145	2.71525e-05	0.15647	0.000173531	0.999862	0.999988
AC008073.1	1.00145	2.71525e-05	0.15647	0.000173531	0.999862	0.999988
AC008073.2	1.00145	2.71525e-05	0.15647	0.000173531	0.999862	0.999988
AC008080.1	1.00145	2.71525e-05	0.15647	0.000173531	0.999862	0.999988
AC008080.2	1.00145	2.71525e-05	0.15647	0.000173531	0.999862	0.999988
AC008083.3	1.00145	2.71525e-05	0.15647	0.000173531	0.999862	0.999988
AC008114.1	1.00145	2.71525e-05	0.15647	0.000173531	0.999862	0.999988
AC008115.2	1.00145	2.71525e-05	0.15647	0.000173531	0.999862	0.999988
AC008115.4	1.00145	2.71525e-05	0.15647	0.000173531	0.999862	0.999988
AC008125.1	1.00145	2.71525e-05	0.15647	0.000173531	0.999862	0.999988
AC008127.1	1.00145	2.71525e-05	0.15647	0.000173531	0.999862	0.999988
AC008133.1	1.00145	2.71525e-05	0.15647	0.000173531	0.999862	0.999988
AC008147.1	1.00145	2.71525e-05	0.15647	0.000173531	0.999862	0.999988
AC008149.1	1.00145	2.71525e-05	0.15647	0.000173531	0.999862	0.999988
AC008154.1	1.00145	2.71525e-05	0.15647	0.000173531	0.999862	0.999988
AC008154.2	1.00145	2.71525e-05	0.15647	0.000173531	0.999862	0.999988
AC008164.1	1.00145	2.71525e-05	0.15647	0.000173531	0.999862	0.999988
AC008175.1	1.00145	2.71525e-05	0.15647	0.000173531	0.999862	0.999988
AC008243.1	1.00145	2.71525e-05	0.15647	0.000173531	0.999862	0.999988
AC008250.1	1.00145	2.71525e-05	0.15647	0.000173531	0.999862	0.999988
AC008269.2	1.00145	2.71525e-05	0.15647	0.000173531	0.999862	0.999988
AC008278.1	1.00145	2.71525e-05	0.15647	0.000173531	0.999862	0.999988
AC008278.2	1.00145	2.71525e-05	0.15647	0.000173531	0.999862	0.999988
AC008280.3	1.00145	2.71525e-05	0.15647	0.000173531	0.999862	0.999988
AC008378.1	1.00145	2.71525e-05	0.15647	0.000173531	0.999862	0.999988
AC008397.1	1.00145	2.71525e-05	0.15647	0.000173531	0.999862	0.999988
AC008397.2	1.00145	2.71525e-05	0.15647	0.000173531	0.999862	0.999988
AC008403.1	1.00145	2.71525e-05	0.15647	0.000173531	0.999862	0.999988
AC008403.2	1.00145	2.71525e-05	0.15647	0.000173531	0.999862	0.999988
AC008403.3	1.00145	2.71525e-05	0.15647	0.000173531	0.999862	0.999988
AC008406.1	1.00145	2.71525e-05	0.15647	0.000173531	0.999862	0.999988
AC008429.1	1.00145	2.71525e-05	0.15647	0.000173531	0.999862	0.999988
AC008429.3	1.00145	2.71525e-05	0.15647	0.000173531	0.999862	0.999988
AC008434.1	1.00145	2.71525e-05	0.15647	0.000173531	0.999862	0.999988
AC008438.2	1.00145	2.71525e-05	0.15647	0.000173531	0.999862	0.999988
AC008440.3	1.00145	2.71525e-05	0.15647	0.000173531	0.999862	0.999988
AC008443.2	1.00145	2.71525e-05	0.15647	0.000173531	0.999862	0.999988
AC008443.3	1.00145	2.71525e-05	0.15647	0.000173531	0.999862	0.999988
AC008443.4	1.00145	2.71525e-05	0.15647	0.000173531	0.999862	0.999988
AC008443.6	1.00145	2.71525e-05	0.15647	0.000173531	0.999862	0.999988
AC008448.1	1.00145	2.71525e-05	0.15647	0.000173531	0.999862	0.999988
AC008453.1	1.00145	2.71525e-05	0.15647	0.000173531	0.999862	0.999988
AC008456.1	1.00145	2.71525e-05	0.15647	0.000173531	0.999862	0.999988
AC008464.1	1.00145	2.71525e-05	0.15647	0.000173531	0.999862	0.999988
AC008481.3	1.00145	2.71525e-05	0.15647	0.000173531	0.999862	0.999988
AC008494.3	1.00145	2.71525e-05	0.15647	0.000173531	0.999862	0.999988
AC008507.2	1.00145	2.71525e-05	0.15647	0.000173531	0.999862	0.999988
AC008514.1	1.00145	2.71525e-05	0.15647	0.000173531	0.999862	0.999988
AC008517.1	1.00145	2.71525e-05	0.15647	0.000173531	0.999862	0.999988
AC008525.1	1.00145	2.71525e-05	0.15647	0.000173531	0.999862	0.999988
AC008539.1	1.00145	2.71525e-05	0.15647	0.000173531	0.999862	0.999988
AC008543.4	1.00145	2.71525e-05	0.15647	0.000173531	0.999862	0.999988
AC008543.5	1.00145	2.71525e-05	0.15647	0.000173531	0.999862	0.999988
AC008549.2	1.00145	2.71525e-05	0.15647	0.000173531	0.999862	0.999988
AC008554.1	1.00145	2.71525e-05	0.15647	0.000173531	0.999862	0.999988
AC008555.1	1.00145	2.71525e-05	0.15647	0.000173531	0.999862	0.999988
AC008555.2	1.00145	2.71525e-05	0.15647	0.000173531	0.999862	0.999988
AC008555.3	1.00145	2.71525e-05	0.15647	0.000173531	0.999862	0.999988
AC008555.5	1.00145	2.71525e-05	0.15647	0.000173531	0.999862	0.999988
AC008556.1	1.00145	2.71525e-05	0.15647	0.000173531	0.999862	0.999988
AC008567.2	1.00145	2.71525e-05	0.15647	0.000173531	0.999862	0.999988
AC008592.5	1.00145	2.71525e-05	0.15647	0.000173531	0.999862	0.999988
AC008622.2	1.00145	2.71525e-05	0.15647	0.000173531	0.999862	0.999988
AC008632.1	1.00145	2.71525e-05	0.15647	0.000173531	0.999862	0.999988
AC008635.1	1.00145	2.71525e-05	0.15647	0.000173531	0.999862	0.999988
AC008637.1	1.00145	2.71525e-05	0.15647	0.000173531	0.999862	0.999988
AC008655.1	1.00145	2.71525e-05	0.15647	0.000173531	0.999862	0.999988
AC008662.2	1.00145	2.71525e-05	0.15647	0.000173531	0.999862	0.999988
AC008663.1	1.00145	2.71525e-05	0.15647	0.000173531	0.999862	0.999988
AC008663.2	1.00145	2.71525e-05	0.15647	0.000173531	0.999862	0.999988
AC008663.3	1.00145	2.71525e-05	0.15647	0.000173531	0.999862	0.999988
AC008667.2	1.00145	2.71525e-05	0.15647	0.000173531	0.999862	0.999988
AC008667.3	1.00145	2.71525e-05	0.15647	0.000173531	0.999862	0.999988
AC008667.4	1.00145	2.71525e-05	0.15647	0.000173531	0.999862	0.999988
AC008687.1	1.00145	2.71525e-05	0.15647	0.000173531	0.999862	0.999988
AC008687.2	1.00145	2.71525e-05	0.15647	0.000173531	0.999862	0.999988
AC008687.3	1.00145	2.71525e-05	0.15647	0.000173531	0.999862	0.999988
AC008687.4	1.00145	2.71525e-05	0.15647	0.000173531	0.999862	0.999988
AC008687.8	1.00145	2.71525e-05	0.15647	0.000173531	0.999862	0.999988
AC008703.1	1.00145	2.71525e-05	0.15647	0.000173531	0.999862	0.999988
AC008708.2	1.00145	2.71525e-05	0.15647	0.000173531	0.999862	0.999988
AC008734.1	1.00145	2.71525e-05	0.15647	0.000173531	0.999862	0.999988
AC008735.3	1.00145	2.71525e-05	0.15647	0.000173531	0.999862	0.999988
AC008735.4	1.00145	2.71525e-05	0.15647	0.000173531	0.999862	0.999988
AC008736.2	1.00145	2.71525e-05	0.15647	0.000173531	0.999862	0.999988
AC008738.3	1.00145	2.71525e-05	0.15647	0.000173531	0.999862	0.999988
AC008738.4	1.00145	2.71525e-05	0.15647	0.000173531	0.999862	0.999988
AC008738.5	1.00145	2.71525e-05	0.15647	0.000173531	0.999862	0.999988
AC008739.1	1.00145	2.71525e-05	0.15647	0.000173531	0.999862	0.999988
AC008741.1	1.00145	2.71525e-05	0.15647	0.000173531	0.999862	0.999988
AC008747.1	1.00145	2.71525e-05	0.15647	0.000173531	0.999862	0.999988
AC008750.1	1.00145	2.71525e-05	0.15647	0.000173531	0.999862	0.999988
AC008750.3	1.00145	2.71525e-05	0.15647	0.000173531	0.999862	0.999988
AC008750.8	1.00145	2.71525e-05	0.15647	0.000173531	0.999862	0.999988
AC008752.2	1.00145	2.71525e-05	0.15647	0.000173531	0.999862	0.999988
AC008753.2	1.00145	2.71525e-05	0.15647	0.000173531	0.999862	0.999988
AC008753.3	1.00145	2.71525e-05	0.15647	0.000173531	0.999862	0.999988
AC008758.2	1.00145	2.71525e-05	0.15647	0.000173531	0.999862	0.999988
AC008759.2	1.00145	2.71525e-05	0.15647	0.000173531	0.999862	0.999988
AC008761.2	1.00145	2.71525e-05	0.15647	0.000173531	0.999862	0.999988
AC008763.2	1.00145	2.71525e-05	0.15647	0.000173531	0.999862	0.999988
AC008764.4	1.00145	2.71525e-05	0.15647	0.000173531	0.999862	0.999988
AC008764.5	1.00145	2.71525e-05	0.15647	0.000173531	0.999862	0.999988
AC008780.2	1.00145	2.71525e-05	0.15647	0.000173531	0.999862	0.999988
AC008794.1	1.00145	2.71525e-05	0.15647	0.000173531	0.999862	0.999988
AC008799.2	1.00145	2.71525e-05	0.15647	0.000173531	0.999862	0.999988
AC008805.2	1.00145	2.71525e-05	0.15647	0.000173531	0.999862	0.999988
AC008808.1	1.00145	2.71525e-05	0.15647	0.000173531	0.999862	0.999988
AC008825.1	1.00145	2.71525e-05	0.15647	0.000173531	0.999862	0.999988
AC008852.1	1.00145	2.71525e-05	0.15647	0.000173531	0.999862	0.999988
AC008869.1	1.00145	2.71525e-05	0.15647	0.000173531	0.999862	0.999988
AC008870.3	1.00145	2.71525e-05	0.15647	0.000173531	0.999862	0.999988
AC008878.1	1.00145	2.71525e-05	0.15647	0.000173531	0.999862	0.999988
AC008878.4	1.00145	2.71525e-05	0.15647	0.000173531	0.999862	0.999988
AC008883.2	1.00145	2.71525e-05	0.15647	0.000173531	0.999862	0.999988
AC008885.2	1.00145	2.71525e-05	0.15647	0.000173531	0.999862	0.999988
AC008897.3	1.00145	2.71525e-05	0.15647	0.000173531	0.999862	0.999988
AC008937.1	1.00145	2.71525e-05	0.15647	0.000173531	0.999862	0.999988
AC008937.3	1.00145	2.71525e-05	0.15647	0.000173531	0.999862	0.999988
AC008940.1	1.00145	2.71525e-05	0.15647	0.000173531	0.999862	0.999988
AC008945.1	1.00145	2.71525e-05	0.15647	0.000173531	0.999862	0.999988
AC008948.1	1.00145	2.71525e-05	0.15647	0.000173531	0.999862	0.999988
AC008966.2	1.00145	2.71525e-05	0.15647	0.000173531	0.999862	0.999988
AC008991.2	1.00145	2.71525e-05	0.15647	0.000173531	0.999862	0.999988
AC008992.1	1.00145	2.71525e-05	0.15647	0.000173531	0.999862	0.999988
AC009019.1	1.00145	2.71525e-05	0.15647	0.000173531	0.999862	0.999988
AC009021.2	1.00145	2.71525e-05	0.15647	0.000173531	0.999862	0.999988
AC009034.1	1.00145	2.71525e-05	0.15647	0.000173531	0.999862	0.999988
AC009035.1	1.00145	2.71525e-05	0.15647	0.000173531	0.999862	0.999988
AC009041.1	1.00145	2.71525e-05	0.15647	0.000173531	0.999862	0.999988
AC009041.2	1.00145	2.71525e-05	0.15647	0.000173531	0.999862	0.999988
AC009053.3	1.00145	2.71525e-05	0.15647	0.000173531	0.999862	0.999988
AC009055.2	1.00145	2.71525e-05	0.15647	0.000173531	0.999862	0.999988
AC009061.1	1.00145	2.71525e-05	0.15647	0.000173531	0.999862	0.999988
AC009063.3	1.00145	2.71525e-05	0.15647	0.000173531	0.999862	0.999988
AC009065.1	1.00145	2.71525e-05	0.15647	0.000173531	0.999862	0.999988
AC009065.3	1.00145	2.71525e-05	0.15647	0.000173531	0.999862	0.999988
AC009065.6	1.00145	2.71525e-05	0.15647	0.000173531	0.999862	0.999988
AC009065.7	1.00145	2.71525e-05	0.15647	0.000173531	0.999862	0.999988
AC009075.1	1.00145	2.71525e-05	0.15647	0.000173531	0.999862	0.999988
AC009081.1	1.00145	2.71525e-05	0.15647	0.000173531	0.999862	0.999988
AC009087.1	1.00145	2.71525e-05	0.15647	0.000173531	0.999862	0.999988
AC009088.2	1.00145	2.71525e-05	0.15647	0.000173531	0.999862	0.999988
AC009088.3	1.00145	2.71525e-05	0.15647	0.000173531	0.999862	0.999988
AC009090.2	1.00145	2.71525e-05	0.15647	0.000173531	0.999862	0.999988
AC009097.1	1.00145	2.71525e-05	0.15647	0.000173531	0.999862	0.999988
AC009097.2	1.00145	2.71525e-05	0.15647	0.000173531	0.999862	0.999988
AC009097.3	1.00145	2.71525e-05	0.15647	0.000173531	0.999862	0.999988
AC009097.4	1.00145	2.71525e-05	0.15647	0.000173531	0.999862	0.999988
AC009102.2	1.00145	2.71525e-05	0.15647	0.000173531	0.999862	0.999988
AC009108.3	1.00145	2.71525e-05	0.15647	0.000173531	0.999862	0.999988
AC009117.2	1.00145	2.71525e-05	0.15647	0.000173531	0.999862	0.999988
AC009117.3	1.00145	2.71525e-05	0.15647	0.000173531	0.999862	0.999988
AC009118.1	1.00145	2.71525e-05	0.15647	0.000173531	0.999862	0.999988
AC009118.2	1.00145	2.71525e-05	0.15647	0.000173531	0.999862	0.999988
AC009118.3	1.00145	2.71525e-05	0.15647	0.000173531	0.999862	0.999988
AC009119.3	1.00145	2.71525e-05	0.15647	0.000173531	0.999862	0.999988
AC009121.1	1.00145	2.71525e-05	0.15647	0.000173531	0.999862	0.999988
AC009123.1	1.00145	2.71525e-05	0.15647	0.000173531	0.999862	0.999988
AC009133.3	1.00145	2.71525e-05	0.15647	0.000173531	0.999862	0.999988
AC009133.4	1.00145	2.71525e-05	0.15647	0.000173531	0.999862	0.999988
AC009133.6	1.00145	2.71525e-05	0.15647	0.000173531	0.999862	0.999988
AC009134.1	1.00145	2.71525e-05	0.15647	0.000173531	0.999862	0.999988
AC009139.1	1.00145	2.71525e-05	0.15647	0.000173531	0.999862	0.999988
AC009142.1	1.00145	2.71525e-05	0.15647	0.000173531	0.999862	0.999988
AC009154.1	1.00145	2.71525e-05	0.15647	0.000173531	0.999862	0.999988
AC009154.2	1.00145	2.71525e-05	0.15647	0.000173531	0.999862	0.999988
AC009159.1	1.00145	2.71525e-05	0.15647	0.000173531	0.999862	0.999988
AC009159.3	1.00145	2.71525e-05	0.15647	0.000173531	0.999862	0.999988
AC009163.2	1.00145	2.71525e-05	0.15647	0.000173531	0.999862	0.999988
AC009163.6	1.00145	2.71525e-05	0.15647	0.000173531	0.999862	0.999988
AC009171.2	1.00145	2.71525e-05	0.15647	0.000173531	0.999862	0.999988
AC009227.1	1.00145	2.71525e-05	0.15647	0.000173531	0.999862	0.999988
AC009229.1	1.00145	2.71525e-05	0.15647	0.000173531	0.999862	0.999988
AC009234.1	1.00145	2.71525e-05	0.15647	0.000173531	0.999862	0.999988
AC009237.14	1.00145	2.71525e-05	0.15647	0.000173531	0.999862	0.999988
AC009237.15	1.00145	2.71525e-05	0.15647	0.000173531	0.999862	0.999988
AC009262.1	1.00145	2.71525e-05	0.15647	0.000173531	0.999862	0.999988
AC009269.3	1.00145	2.71525e-05	0.15647	0.000173531	0.999862	0.999988
AC009292.1	1.00145	2.71525e-05	0.15647	0.000173531	0.999862	0.999988
AC009303.3	1.00145	2.71525e-05	0.15647	0.000173531	0.999862	0.999988
AC009318.3	1.00145	2.71525e-05	0.15647	0.000173531	0.999862	0.999988
AC009336.2	1.00145	2.71525e-05	0.15647	0.000173531	0.999862	0.999988
AC009396.1	1.00145	2.71525e-05	0.15647	0.000173531	0.999862	0.999988
AC009396.3	1.00145	2.71525e-05	0.15647	0.000173531	0.999862	0.999988
AC009411.1	1.00145	2.71525e-05	0.15647	0.000173531	0.999862	0.999988
AC009411.2	1.00145	2.71525e-05	0.15647	0.000173531	0.999862	0.999988
AC009446.1	1.00145	2.71525e-05	0.15647	0.000173531	0.999862	0.999988
AC009468.1	1.00145	2.71525e-05	0.15647	0.000173531	0.999862	0.999988
AC009468.2	1.00145	2.71525e-05	0.15647	0.000173531	0.999862	0.999988
AC009480.1	1.00145	2.71525e-05	0.15647	0.000173531	0.999862	0.999988
AC009486.1	1.00145	2.71525e-05	0.15647	0.000173531	0.999862	0.999988
AC009495.2	1.00145	2.71525e-05	0.15647	0.000173531	0.999862	0.999988
AC009498.1	1.00145	2.71525e-05	0.15647	0.000173531	0.999862	0.999988
AC009501.1	1.00145	2.71525e-05	0.15647	0.000173531	0.999862	0.999988
AC009505.1	1.00145	2.71525e-05	0.15647	0.000173531	0.999862	0.999988
AC009509.4	1.00145	2.71525e-05	0.15647	0.000173531	0.999862	0.999988
AC009511.1	1.00145	2.71525e-05	0.15647	0.000173531	0.999862	0.999988
AC009511.2	1.00145	2.71525e-05	0.15647	0.000173531	0.999862	0.999988
AC009549.1	1.00145	2.71525e-05	0.15647	0.000173531	0.999862	0.999988
AC009560.1	1.00145	2.71525e-05	0.15647	0.000173531	0.999862	0.999988
AC009562.1	1.00145	2.71525e-05	0.15647	0.000173531	0.999862	0.999988
AC009567.1	1.00145	2.71525e-05	0.15647	0.000173531	0.999862	0.999988
AC009597.1	1.00145	2.71525e-05	0.15647	0.000173531	0.999862	0.999988
AC009623.1	1.00145	2.71525e-05	0.15647	0.000173531	0.999862	0.999988
AC009630.2	1.00145	2.71525e-05	0.15647	0.000173531	0.999862	0.999988
AC009646.2	1.00145	2.71525e-05	0.15647	0.000173531	0.999862	0.999988
AC009654.1	1.00145	2.71525e-05	0.15647	0.000173531	0.999862	0.999988
AC009656.1	1.00145	2.71525e-05	0.15647	0.000173531	0.999862	0.999988
AC009686.1	1.00145	2.71525e-05	0.15647	0.000173531	0.999862	0.999988
AC009686.2	1.00145	2.71525e-05	0.15647	0.000173531	0.999862	0.999988
AC009720.1	1.00145	2.71525e-05	0.15647	0.000173531	0.999862	0.999988
AC009779.3	1.00145	2.71525e-05	0.15647	0.000173531	0.999862	0.999988
AC009779.5	1.00145	2.71525e-05	0.15647	0.000173531	0.999862	0.999988
AC009803.2	1.00145	2.71525e-05	0.15647	0.000173531	0.999862	0.999988
AC009804.2	1.00145	2.71525e-05	0.15647	0.000173531	0.999862	0.999988
AC009806.1	1.00145	2.71525e-05	0.15647	0.000173531	0.999862	0.999988
AC009869.1	1.00145	2.71525e-05	0.15647	0.000173531	0.999862	0.999988
AC009902.2	1.00145	2.71525e-05	0.15647	0.000173531	0.999862	0.999988
AC009908.1	1.00145	2.71525e-05	0.15647	0.000173531	0.999862	0.999988
AC009948.3	1.00145	2.71525e-05	0.15647	0.000173531	0.999862	0.999988
AC009948.4	1.00145	2.71525e-05	0.15647	0.000173531	0.999862	0.999988
AC009955.1	1.00145	2.71525e-05	0.15647	0.000173531	0.999862	0.999988
AC009955.2	1.00145	2.71525e-05	0.15647	0.000173531	0.999862	0.999988
AC009955.4	1.00145	2.71525e-05	0.15647	0.000173531	0.999862	0.999988
AC009965.1	1.00145	2.71525e-05	0.15647	0.000173531	0.999862	0.999988
AC009970.1	1.00145	2.71525e-05	0.15647	0.000173531	0.999862	0.999988
AC009971.1	1.00145	2.71525e-05	0.15647	0.000173531	0.999862	0.999988
AC009987.1	1.00145	2.71525e-05	0.15647	0.000173531	0.999862	0.999988
AC010105.1	1.00145	2.71525e-05	0.15647	0.000173531	0.999862	0.999988
AC010132.1	1.00145	2.71525e-05	0.15647	0.000173531	0.999862	0.999988
AC010157.1	1.00145	2.71525e-05	0.15647	0.000173531	0.999862	0.999988
AC010175.1	1.00145	2.71525e-05	0.15647	0.000173531	0.999862	0.999988
AC010181.1	1.00145	2.71525e-05	0.15647	0.000173531	0.999862	0.999988
AC010181.2	1.00145	2.71525e-05	0.15647	0.000173531	0.999862	0.999988
AC010183.2	1.00145	2.71525e-05	0.15647	0.000173531	0.999862	0.999988
AC010185.1	1.00145	2.71525e-05	0.15647	0.000173531	0.999862	0.999988
AC010186.1	1.00145	2.71525e-05	0.15647	0.000173531	0.999862	0.999988
AC010203.2	1.00145	2.71525e-05	0.15647	0.000173531	0.999862	0.999988
AC010205.1	1.00145	2.71525e-05	0.15647	0.000173531	0.999862	0.999988
AC010240.3	1.00145	2.71525e-05	0.15647	0.000173531	0.999862	0.999988
AC010255.2	1.00145	2.71525e-05	0.15647	0.000173531	0.999862	0.999988
AC010261.1	1.00145	2.71525e-05	0.15647	0.000173531	0.999862	0.999988
AC010266.2	1.00145	2.71525e-05	0.15647	0.000173531	0.999862	0.999988
AC010267.1	1.00145	2.71525e-05	0.15647	0.000173531	0.999862	0.999988
AC010271.1	1.00145	2.71525e-05	0.15647	0.000173531	0.999862	0.999988
AC010271.2	1.00145	2.71525e-05	0.15647	0.000173531	0.999862	0.999988
AC010273.2	1.00145	2.71525e-05	0.15647	0.000173531	0.999862	0.999988
AC010280.1	1.00145	2.71525e-05	0.15647	0.000173531	0.999862	0.999988
AC010280.2	1.00145	2.71525e-05	0.15647	0.000173531	0.999862	0.999988
AC010280.3	1.00145	2.71525e-05	0.15647	0.000173531	0.999862	0.999988
AC010300.1	1.00145	2.71525e-05	0.15647	0.000173531	0.999862	0.999988
AC010307.2	1.00145	2.71525e-05	0.15647	0.000173531	0.999862	0.999988
AC010307.3	1.00145	2.71525e-05	0.15647	0.000173531	0.999862	0.999988
AC010319.2	1.00145	2.71525e-05	0.15647	0.000173531	0.999862	0.999988
AC010319.3	1.00145	2.71525e-05	0.15647	0.000173531	0.999862	0.999988
AC010323.1	1.00145	2.71525e-05	0.15647	0.000173531	0.999862	0.999988
AC010325.1	1.00145	2.71525e-05	0.15647	0.000173531	0.999862	0.999988
AC010325.2	1.00145	2.71525e-05	0.15647	0.000173531	0.999862	0.999988
AC010327.1	1.00145	2.71525e-05	0.15647	0.000173531	0.999862	0.999988
AC010327.3	1.00145	2.71525e-05	0.15647	0.000173531	0.999862	0.999988
AC010327.4	1.00145	2.71525e-05	0.15647	0.000173531	0.999862	0.999988
AC010328.1	1.00145	2.71525e-05	0.15647	0.000173531	0.999862	0.999988
AC010329.1	1.00145	2.71525e-05	0.15647	0.000173531	0.999862	0.999988
AC010333.3	1.00145	2.71525e-05	0.15647	0.000173531	0.999862	0.999988
AC010335.1	1.00145	2.71525e-05	0.15647	0.000173531	0.999862	0.999988
AC010336.2	1.00145	2.71525e-05	0.15647	0.000173531	0.999862	0.999988
AC010336.3	1.00145	2.71525e-05	0.15647	0.000173531	0.999862	0.999988
AC010336.6	1.00145	2.71525e-05	0.15647	0.000173531	0.999862	0.999988
AC010387.1	1.00145	2.71525e-05	0.15647	0.000173531	0.999862	0.999988
AC010395.1	1.00145	2.71525e-05	0.15647	0.000173531	0.999862	0.999988
AC010401.2	1.00145	2.71525e-05	0.15647	0.000173531	0.999862	0.999988
AC010406.1	1.00145	2.71525e-05	0.15647	0.000173531	0.999862	0.999988
AC010420.1	1.00145	2.71525e-05	0.15647	0.000173531	0.999862	0.999988
AC010422.1	1.00145	2.71525e-05	0.15647	0.000173531	0.999862	0.999988
AC010425.1	1.00145	2.71525e-05	0.15647	0.000173531	0.999862	0.999988
AC010445.1	1.00145	2.71525e-05	0.15647	0.000173531	0.999862	0.999988
AC010451.1	1.00145	2.71525e-05	0.15647	0.000173531	0.999862	0.999988
AC010457.1	1.00145	2.71525e-05	0.15647	0.000173531	0.999862	0.999988
AC010463.2	1.00145	2.71525e-05	0.15647	0.000173531	0.999862	0.999988
AC010468.2	1.00145	2.71525e-05	0.15647	0.000173531	0.999862	0.999988
AC010478.1	1.00145	2.71525e-05	0.15647	0.000173531	0.999862	0.999988
AC010485.1	1.00145	2.71525e-05	0.15647	0.000173531	0.999862	0.999988
AC010486.1	1.00145	2.71525e-05	0.15647	0.000173531	0.999862	0.999988
AC010486.3	1.00145	2.71525e-05	0.15647	0.000173531	0.999862	0.999988
AC010501.1	1.00145	2.71525e-05	0.15647	0.000173531	0.999862	0.999988
AC010503.4	1.00145	2.71525e-05	0.15647	0.000173531	0.999862	0.999988
AC010511.1	1.00145	2.71525e-05	0.15647	0.000173531	0.999862	0.999988
AC010519.1	1.00145	2.71525e-05	0.15647	0.000173531	0.999862	0.999988
AC010524.1	1.00145	2.71525e-05	0.15647	0.000173531	0.999862	0.999988
AC010528.1	1.00145	2.71525e-05	0.15647	0.000173531	0.999862	0.999988
AC010531.6	1.00145	2.71525e-05	0.15647	0.000173531	0.999862	0.999988
AC010531.7	1.00145	2.71525e-05	0.15647	0.000173531	0.999862	0.999988
AC010536.1	1.00145	2.71525e-05	0.15647	0.000173531	0.999862	0.999988
AC010536.3	1.00145	2.71525e-05	0.15647	0.000173531	0.999862	0.999988
AC010538.1	1.00145	2.71525e-05	0.15647	0.000173531	0.999862	0.999988
AC010542.1	1.00145	2.71525e-05	0.15647	0.000173531	0.999862	0.999988
AC010542.4	1.00145	2.71525e-05	0.15647	0.000173531	0.999862	0.999988
AC010542.5	1.00145	2.71525e-05	0.15647	0.000173531	0.999862	0.999988
AC010547.1	1.00145	2.71525e-05	0.15647	0.000173531	0.999862	0.999988
AC010547.3	1.00145	2.71525e-05	0.15647	0.000173531	0.999862	0.999988
AC010547.4	1.00145	2.71525e-05	0.15647	0.000173531	0.999862	0.999988
AC010551.2	1.00145	2.71525e-05	0.15647	0.000173531	0.999862	0.999988
AC010595.1	1.00145	2.71525e-05	0.15647	0.000173531	0.999862	0.999988
AC010601.1	1.00145	2.71525e-05	0.15647	0.000173531	0.999862	0.999988
AC010605.1	1.00145	2.71525e-05	0.15647	0.000173531	0.999862	0.999988
AC010608.1	1.00145	2.71525e-05	0.15647	0.000173531	0.999862	0.999988
AC010616.1	1.00145	2.71525e-05	0.15647	0.000173531	0.999862	0.999988
AC010616.2	1.00145	2.71525e-05	0.15647	0.000173531	0.999862	0.999988
AC010624.2	1.00145	2.71525e-05	0.15647	0.000173531	0.999862	0.999988
AC010624.3	1.00145	2.71525e-05	0.15647	0.000173531	0.999862	0.999988
AC010634.1	1.00145	2.71525e-05	0.15647	0.000173531	0.999862	0.999988
AC010636.1	1.00145	2.71525e-05	0.15647	0.000173531	0.999862	0.999988
AC010638.1	1.00145	2.71525e-05	0.15647	0.000173531	0.999862	0.999988
AC010646.1	1.00145	2.71525e-05	0.15647	0.000173531	0.999862	0.999988
AC010649.1	1.00145	2.71525e-05	0.15647	0.000173531	0.999862	0.999988
AC010680.1	1.00145	2.71525e-05	0.15647	0.000173531	0.999862	0.999988
AC010680.2	1.00145	2.71525e-05	0.15647	0.000173531	0.999862	0.999988
AC010680.3	1.00145	2.71525e-05	0.15647	0.000173531	0.999862	0.999988
AC010680.4	1.00145	2.71525e-05	0.15647	0.000173531	0.999862	0.999988
AC010680.5	1.00145	2.71525e-05	0.15647	0.000173531	0.999862	0.999988
AC010722.1	1.00145	2.71525e-05	0.15647	0.000173531	0.999862	0.999988
AC010723.1	1.00145	2.71525e-05	0.15647	0.000173531	0.999862	0.999988
AC010731.2	1.00145	2.71525e-05	0.15647	0.000173531	0.999862	0.999988
AC010735.2	1.00145	2.71525e-05	0.15647	0.000173531	0.999862	0.999988
AC010745.5	1.00145	2.71525e-05	0.15647	0.000173531	0.999862	0.999988
AC010746.1	1.00145	2.71525e-05	0.15647	0.000173531	0.999862	0.999988
AC010761.5	1.00145	2.71525e-05	0.15647	0.000173531	0.999862	0.999988
AC010768.1	1.00145	2.71525e-05	0.15647	0.000173531	0.999862	0.999988
AC010776.1	1.00145	2.71525e-05	0.15647	0.000173531	0.999862	0.999988
AC010776.3	1.00145	2.71525e-05	0.15647	0.000173531	0.999862	0.999988
AC010789.1	1.00145	2.71525e-05	0.15647	0.000173531	0.999862	0.999988
AC010809.3	1.00145	2.71525e-05	0.15647	0.000173531	0.999862	0.999988
AC010834.1	1.00145	2.71525e-05	0.15647	0.000173531	0.999862	0.999988
AC010834.2	1.00145	2.71525e-05	0.15647	0.000173531	0.999862	0.999988
AC010834.3	1.00145	2.71525e-05	0.15647	0.000173531	0.999862	0.999988
AC010857.1	1.00145	2.71525e-05	0.15647	0.000173531	0.999862	0.999988
AC010880.1	1.00145	2.71525e-05	0.15647	0.000173531	0.999862	0.999988
AC010894.2	1.00145	2.71525e-05	0.15647	0.000173531	0.999862	0.999988
AC010904.2	1.00145	2.71525e-05	0.15647	0.000173531	0.999862	0.999988
AC010907.1	1.00145	2.71525e-05	0.15647	0.000173531	0.999862	0.999988
AC010907.2	1.00145	2.71525e-05	0.15647	0.000173531	0.999862	0.999988
AC010931.2	1.00145	2.71525e-05	0.15647	0.000173531	0.999862	0.999988
AC010967.2	1.00145	2.71525e-05	0.15647	0.000173531	0.999862	0.999988
AC010969.1	1.00145	2.71525e-05	0.15647	0.000173531	0.999862	0.999988
AC010974.1	1.00145	2.71525e-05	0.15647	0.000173531	0.999862	0.999988
AC010975.1	1.00145	2.71525e-05	0.15647	0.000173531	0.999862	0.999988
AC010976.2	1.00145	2.71525e-05	0.15647	0.000173531	0.999862	0.999988
AC010980.2	1.00145	2.71525e-05	0.15647	0.000173531	0.999862	0.999988
AC010982.1	1.00145	2.71525e-05	0.15647	0.000173531	0.999862	0.999988
AC010983.1	1.00145	2.71525e-05	0.15647	0.000173531	0.999862	0.999988
AC010998.3	1.00145	2.71525e-05	0.15647	0.000173531	0.999862	0.999988
AC011005.1	1.00145	2.71525e-05	0.15647	0.000173531	0.999862	0.999988
AC011005.4	1.00145	2.71525e-05	0.15647	0.000173531	0.999862	0.999988
AC011008.1	1.00145	2.71525e-05	0.15647	0.000173531	0.999862	0.999988
AC011043.2	1.00145	2.71525e-05	0.15647	0.000173531	0.999862	0.999988
AC011124.2	1.00145	2.71525e-05	0.15647	0.000173531	0.999862	0.999988
AC011131.1	1.00145	2.71525e-05	0.15647	0.000173531	0.999862	0.999988
AC011139.1	1.00145	2.71525e-05	0.15647	0.000173531	0.999862	0.999988
AC011243.1	1.00145	2.71525e-05	0.15647	0.000173531	0.999862	0.999988
AC011247.2	1.00145	2.71525e-05	0.15647	0.000173531	0.999862	0.999988
AC011284.1	1.00145	2.71525e-05	0.15647	0.000173531	0.999862	0.999988
AC011290.1	1.00145	2.71525e-05	0.15647	0.000173531	0.999862	0.999988
AC011294.1	1.00145	2.71525e-05	0.15647	0.000173531	0.999862	0.999988
AC011313.1	1.00145	2.71525e-05	0.15647	0.000173531	0.999862	0.999988
AC011362.1	1.00145	2.71525e-05	0.15647	0.000173531	0.999862	0.999988
AC011363.1	1.00145	2.71525e-05	0.15647	0.000173531	0.999862	0.999988
AC011365.2	1.00145	2.71525e-05	0.15647	0.000173531	0.999862	0.999988
AC011369.1	1.00145	2.71525e-05	0.15647	0.000173531	0.999862	0.999988
AC011373.1	1.00145	2.71525e-05	0.15647	0.000173531	0.999862	0.999988
AC011374.2	1.00145	2.71525e-05	0.15647	0.000173531	0.999862	0.999988
AC011383.1	1.00145	2.71525e-05	0.15647	0.000173531	0.999862	0.999988
AC011396.1	1.00145	2.71525e-05	0.15647	0.000173531	0.999862	0.999988
AC011416.3	1.00145	2.71525e-05	0.15647	0.000173531	0.999862	0.999988
AC011445.2	1.00145	2.71525e-05	0.15647	0.000173531	0.999862	0.999988
AC011448.1	1.00145	2.71525e-05	0.15647	0.000173531	0.999862	0.999988
AC011462.2	1.00145	2.71525e-05	0.15647	0.000173531	0.999862	0.999988
AC011465.1	1.00145	2.71525e-05	0.15647	0.000173531	0.999862	0.999988
AC011466.2	1.00145	2.71525e-05	0.15647	0.000173531	0.999862	0.999988
AC011468.5	1.00145	2.71525e-05	0.15647	0.000173531	0.999862	0.999988
AC011473.1	1.00145	2.71525e-05	0.15647	0.000173531	0.999862	0.999988
AC011473.2	1.00145	2.71525e-05	0.15647	0.000173531	0.999862	0.999988
AC011473.3	1.00145	2.71525e-05	0.15647	0.000173531	0.999862	0.999988
AC011474.2	1.00145	2.71525e-05	0.15647	0.000173531	0.999862	0.999988
AC011477.3	1.00145	2.71525e-05	0.15647	0.000173531	0.999862	0.999988
AC011478.1	1.00145	2.71525e-05	0.15647	0.000173531	0.999862	0.999988
AC011481.1	1.00145	2.71525e-05	0.15647	0.000173531	0.999862	0.999988
AC011483.2	1.00145	2.71525e-05	0.15647	0.000173531	0.999862	0.999988
AC011484.1	1.00145	2.71525e-05	0.15647	0.000173531	0.999862	0.999988
AC011495.3	1.00145	2.71525e-05	0.15647	0.000173531	0.999862	0.999988
AC011498.2	1.00145	2.71525e-05	0.15647	0.000173531	0.999862	0.999988
AC011498.3	1.00145	2.71525e-05	0.15647	0.000173531	0.999862	0.999988
AC011498.4	1.00145	2.71525e-05	0.15647	0.000173531	0.999862	0.999988
AC011498.6	1.00145	2.71525e-05	0.15647	0.000173531	0.999862	0.999988
AC011499.1	1.00145	2.71525e-05	0.15647	0.000173531	0.999862	0.999988
AC011500.3	1.00145	2.71525e-05	0.15647	0.000173531	0.999862	0.999988
AC011507.1	1.00145	2.71525e-05	0.15647	0.000173531	0.999862	0.999988
AC011509.1	1.00145	2.71525e-05	0.15647	0.000173531	0.999862	0.999988
AC011510.1	1.00145	2.71525e-05	0.15647	0.000173531	0.999862	0.999988
AC011511.3	1.00145	2.71525e-05	0.15647	0.000173531	0.999862	0.999988
AC011511.4	1.00145	2.71525e-05	0.15647	0.000173531	0.999862	0.999988
AC011516.1	1.00145	2.71525e-05	0.15647	0.000173531	0.999862	0.999988
AC011518.1	1.00145	2.71525e-05	0.15647	0.000173531	0.999862	0.999988
AC011523.1	1.00145	2.71525e-05	0.15647	0.000173531	0.999862	0.999988
AC011524.1	1.00145	2.71525e-05	0.15647	0.000173531	0.999862	0.999988
AC011524.2	1.00145	2.71525e-05	0.15647	0.000173531	0.999862	0.999988
AC011525.1	1.00145	2.71525e-05	0.15647	0.000173531	0.999862	0.999988
AC011525.2	1.00145	2.71525e-05	0.15647	0.000173531	0.999862	0.999988
AC011530.1	1.00145	2.71525e-05	0.15647	0.000173531	0.999862	0.999988
AC011591.1	1.00145	2.71525e-05	0.15647	0.000173531	0.999862	0.999988
AC011595.1	1.00145	2.71525e-05	0.15647	0.000173531	0.999862	0.999988
AC011595.2	1.00145	2.71525e-05	0.15647	0.000173531	0.999862	0.999988
AC011601.1	1.00145	2.71525e-05	0.15647	0.000173531	0.999862	0.999988
AC011603.1	1.00145	2.71525e-05	0.15647	0.000173531	0.999862	0.999988
AC011611.2	1.00145	2.71525e-05	0.15647	0.000173531	0.999862	0.999988
AC011611.3	1.00145	2.71525e-05	0.15647	0.000173531	0.999862	0.999988
AC011632.2	1.00145	2.71525e-05	0.15647	0.000173531	0.999862	0.999988
AC011676.2	1.00145	2.71525e-05	0.15647	0.000173531	0.999862	0.999988
AC011700.1	1.00145	2.71525e-05	0.15647	0.000173531	0.999862	0.999988
AC011731.1	1.00145	2.71525e-05	0.15647	0.000173531	0.999862	0.999988
AC011747.1	1.00145	2.71525e-05	0.15647	0.000173531	0.999862	0.999988
AC011773.1	1.00145	2.71525e-05	0.15647	0.000173531	0.999862	0.999988
AC011773.2	1.00145	2.71525e-05	0.15647	0.000173531	0.999862	0.999988
AC011815.1	1.00145	2.71525e-05	0.15647	0.000173531	0.999862	0.999988
AC011816.2	1.00145	2.71525e-05	0.15647	0.000173531	0.999862	0.999988
AC011824.1	1.00145	2.71525e-05	0.15647	0.000173531	0.999862	0.999988
AC011824.2	1.00145	2.71525e-05	0.15647	0.000173531	0.999862	0.999988
AC011824.4	1.00145	2.71525e-05	0.15647	0.000173531	0.999862	0.999988
AC011840.5	1.00145	2.71525e-05	0.15647	0.000173531	0.999862	0.999988
AC011841.1	1.00145	2.71525e-05	0.15647	0.000173531	0.999862	0.999988
AC011893.1	1.00145	2.71525e-05	0.15647	0.000173531	0.999862	0.999988
AC011897.1	1.00145	2.71525e-05	0.15647	0.000173531	0.999862	0.999988
AC011899.1	1.00145	2.71525e-05	0.15647	0.000173531	0.999862	0.999988
AC011900.1	1.00145	2.71525e-05	0.15647	0.000173531	0.999862	0.999988
AC011933.3	1.00145	2.71525e-05	0.15647	0.000173531	0.999862	0.999988
AC011939.3	1.00145	2.71525e-05	0.15647	0.000173531	0.999862	0.999988
AC011978.2	1.00145	2.71525e-05	0.15647	0.000173531	0.999862	0.999988
AC011990.1	1.00145	2.71525e-05	0.15647	0.000173531	0.999862	0.999988
AC011995.2	1.00145	2.71525e-05	0.15647	0.000173531	0.999862	0.999988
AC012038.1	1.00145	2.71525e-05	0.15647	0.000173531	0.999862	0.999988
AC012038.2	1.00145	2.71525e-05	0.15647	0.000173531	0.999862	0.999988
AC012050.1	1.00145	2.71525e-05	0.15647	0.000173531	0.999862	0.999988
AC012065.1	1.00145	2.71525e-05	0.15647	0.000173531	0.999862	0.999988
AC012065.3	1.00145	2.71525e-05	0.15647	0.000173531	0.999862	0.999988
AC012065.4	1.00145	2.71525e-05	0.15647	0.000173531	0.999862	0.999988
AC012070.1	1.00145	2.71525e-05	0.15647	0.000173531	0.999862	0.999988
AC012073.1	1.00145	2.71525e-05	0.15647	0.000173531	0.999862	0.999988
AC012087.1	1.00145	2.71525e-05	0.15647	0.000173531	0.999862	0.999988
AC012103.1	1.00145	2.71525e-05	0.15647	0.000173531	0.999862	0.999988
AC012123.1	1.00145	2.71525e-05	0.15647	0.000173531	0.999862	0.999988
AC012146.3	1.00145	2.71525e-05	0.15647	0.000173531	0.999862	0.999988
AC012150.2	1.00145	2.71525e-05	0.15647	0.000173531	0.999862	0.999988
AC012174.1	1.00145	2.71525e-05	0.15647	0.000173531	0.999862	0.999988
AC012213.1	1.00145	2.71525e-05	0.15647	0.000173531	0.999862	0.999988
AC012213.2	1.00145	2.71525e-05	0.15647	0.000173531	0.999862	0.999988
AC012213.4	1.00145	2.71525e-05	0.15647	0.000173531	0.999862	0.999988
AC012236.1	1.00145	2.71525e-05	0.15647	0.000173531	0.999862	0.999988
AC012254.2	1.00145	2.71525e-05	0.15647	0.000173531	0.999862	0.999988
AC012254.3	1.00145	2.71525e-05	0.15647	0.000173531	0.999862	0.999988
AC012301.1	1.00145	2.71525e-05	0.15647	0.000173531	0.999862	0.999988
AC012309.2	1.00145	2.71525e-05	0.15647	0.000173531	0.999862	0.999988
AC012312.1	1.00145	2.71525e-05	0.15647	0.000173531	0.999862	0.999988
AC012313.7	1.00145	2.71525e-05	0.15647	0.000173531	0.999862	0.999988
AC012313.8	1.00145	2.71525e-05	0.15647	0.000173531	0.999862	0.999988
AC012313.9	1.00145	2.71525e-05	0.15647	0.000173531	0.999862	0.999988
AC012317.1	1.00145	2.71525e-05	0.15647	0.000173531	0.999862	0.999988
AC012354.1	1.00145	2.71525e-05	0.15647	0.000173531	0.999862	0.999988
AC012355.1	1.00145	2.71525e-05	0.15647	0.000173531	0.999862	0.999988
AC012358.1	1.00145	2.71525e-05	0.15647	0.000173531	0.999862	0.999988
AC012360.2	1.00145	2.71525e-05	0.15647	0.000173531	0.999862	0.999988
AC012363.2	1.00145	2.71525e-05	0.15647	0.000173531	0.999862	0.999988
AC012377.1	1.00145	2.71525e-05	0.15647	0.000173531	0.999862	0.999988
AC012378.1	1.00145	2.71525e-05	0.15647	0.000173531	0.999862	0.999988
AC012379.1	1.00145	2.71525e-05	0.15647	0.000173531	0.999862	0.999988
AC012404.2	1.00145	2.71525e-05	0.15647	0.000173531	0.999862	0.999988
AC012409.1	1.00145	2.71525e-05	0.15647	0.000173531	0.999862	0.999988
AC012409.3	1.00145	2.71525e-05	0.15647	0.000173531	0.999862	0.999988
AC012413.1	1.00145	2.71525e-05	0.15647	0.000173531	0.999862	0.999988
AC012414.3	1.00145	2.71525e-05	0.15647	0.000173531	0.999862	0.999988
AC012442.1	1.00145	2.71525e-05	0.15647	0.000173531	0.999862	0.999988
AC012445.1	1.00145	2.71525e-05	0.15647	0.000173531	0.999862	0.999988
AC012451.1	1.00145	2.71525e-05	0.15647	0.000173531	0.999862	0.999988
AC012456.2	1.00145	2.71525e-05	0.15647	0.000173531	0.999862	0.999988
AC012462.1	1.00145	2.71525e-05	0.15647	0.000173531	0.999862	0.999988
AC012462.2	1.00145	2.71525e-05	0.15647	0.000173531	0.999862	0.999988
AC012462.3	1.00145	2.71525e-05	0.15647	0.000173531	0.999862	0.999988
AC012464.3	1.00145	2.71525e-05	0.15647	0.000173531	0.999862	0.999988
AC012467.1	1.00145	2.71525e-05	0.15647	0.000173531	0.999862	0.999988
AC012485.2	1.00145	2.71525e-05	0.15647	0.000173531	0.999862	0.999988
AC012494.1	1.00145	2.71525e-05	0.15647	0.000173531	0.999862	0.999988
AC012499.1	1.00145	2.71525e-05	0.15647	0.000173531	0.999862	0.999988
AC012506.1	1.00145	2.71525e-05	0.15647	0.000173531	0.999862	0.999988
AC012506.2	1.00145	2.71525e-05	0.15647	0.000173531	0.999862	0.999988
AC012506.3	1.00145	2.71525e-05	0.15647	0.000173531	0.999862	0.999988
AC012506.4	1.00145	2.71525e-05	0.15647	0.000173531	0.999862	0.999988
AC012507.1	1.00145	2.71525e-05	0.15647	0.000173531	0.999862	0.999988
AC012507.2	1.00145	2.71525e-05	0.15647	0.000173531	0.999862	0.999988
AC012507.4	1.00145	2.71525e-05	0.15647	0.000173531	0.999862	0.999988
AC012508.1	1.00145	2.71525e-05	0.15647	0.000173531	0.999862	0.999988
AC012508.2	1.00145	2.71525e-05	0.15647	0.000173531	0.999862	0.999988
AC012513.1	1.00145	2.71525e-05	0.15647	0.000173531	0.999862	0.999988
AC012555.1	1.00145	2.71525e-05	0.15647	0.000173531	0.999862	0.999988
AC012555.2	1.00145	2.71525e-05	0.15647	0.000173531	0.999862	0.999988
AC012560.1	1.00145	2.71525e-05	0.15647	0.000173531	0.999862	0.999988
AC012564.1	1.00145	2.71525e-05	0.15647	0.000173531	0.999862	0.999988
AC012568.1	1.00145	2.71525e-05	0.15647	0.000173531	0.999862	0.999988
AC012574.1	1.00145	2.71525e-05	0.15647	0.000173531	0.999862	0.999988
AC012603.1	1.00145	2.71525e-05	0.15647	0.000173531	0.999862	0.999988
AC012613.2	1.00145	2.71525e-05	0.15647	0.000173531	0.999862	0.999988
AC012615.3	1.00145	2.71525e-05	0.15647	0.000173531	0.999862	0.999988
AC012615.5	1.00145	2.71525e-05	0.15647	0.000173531	0.999862	0.999988
AC012629.1	1.00145	2.71525e-05	0.15647	0.000173531	0.999862	0.999988
AC012629.2	1.00145	2.71525e-05	0.15647	0.000173531	0.999862	0.999988
AC012640.1	1.00145	2.71525e-05	0.15647	0.000173531	0.999862	0.999988
AC012640.3	1.00145	2.71525e-05	0.15647	0.000173531	0.999862	0.999988
AC012640.4	1.00145	2.71525e-05	0.15647	0.000173531	0.999862	0.999988
AC012645.1	1.00145	2.71525e-05	0.15647	0.000173531	0.999862	0.999988
AC012668.1	1.00145	2.71525e-05	0.15647	0.000173531	0.999862	0.999988
AC013248.1	1.00145	2.71525e-05	0.15647	0.000173531	0.999862	0.999988
AC013264.1	1.00145	2.71525e-05	0.15647	0.000173531	0.999862	0.999988
AC013269.1	1.00145	2.71525e-05	0.15647	0.000173531	0.999862	0.999988
AC013269.2	1.00145	2.71525e-05	0.15647	0.000173531	0.999862	0.999988
AC013270.1	1.00145	2.71525e-05	0.15647	0.000173531	0.999862	0.999988
AC013271.1	1.00145	2.71525e-05	0.15647	0.000173531	0.999862	0.999988
AC013275.1	1.00145	2.71525e-05	0.15647	0.000173531	0.999862	0.999988
AC013286.1	1.00145	2.71525e-05	0.15647	0.000173531	0.999862	0.999988
AC013356.2	1.00145	2.71525e-05	0.15647	0.000173531	0.999862	0.999988
AC013356.3	1.00145	2.71525e-05	0.15647	0.000173531	0.999862	0.999988
AC013356.4	1.00145	2.71525e-05	0.15647	0.000173531	0.999862	0.999988
AC013391.1	1.00145	2.71525e-05	0.15647	0.000173531	0.999862	0.999988
AC013400.1	1.00145	2.71525e-05	0.15647	0.000173531	0.999862	0.999988
AC013402.1	1.00145	2.71525e-05	0.15647	0.000173531	0.999862	0.999988
AC013402.3	1.00145	2.71525e-05	0.15647	0.000173531	0.999862	0.999988
AC013403.2	1.00145	2.71525e-05	0.15647	0.000173531	0.999862	0.999988
AC013436.1	1.00145	2.71525e-05	0.15647	0.000173531	0.999862	0.999988
AC013448.1	1.00145	2.71525e-05	0.15647	0.000173531	0.999862	0.999988
AC013452.2	1.00145	2.71525e-05	0.15647	0.000173531	0.999862	0.999988
AC013468.1	1.00145	2.71525e-05	0.15647	0.000173531	0.999862	0.999988
AC013546.1	1.00145	2.71525e-05	0.15647	0.000173531	0.999862	0.999988
AC013549.1	1.00145	2.71525e-05	0.15647	0.000173531	0.999862	0.999988
AC013549.2	1.00145	2.71525e-05	0.15647	0.000173531	0.999862	0.999988
AC013553.3	1.00145	2.71525e-05	0.15647	0.000173531	0.999862	0.999988
AC013553.4	1.00145	2.71525e-05	0.15647	0.000173531	0.999862	0.999988
AC013565.3	1.00145	2.71525e-05	0.15647	0.000173531	0.999862	0.999988
AC013714.1	1.00145	2.71525e-05	0.15647	0.000173531	0.999862	0.999988
AC013724.1	1.00145	2.71525e-05	0.15647	0.000173531	0.999862	0.999988
AC013726.1	1.00145	2.71525e-05	0.15647	0.000173531	0.999862	0.999988
AC013727.1	1.00145	2.71525e-05	0.15647	0.000173531	0.999862	0.999988
AC013731.1	1.00145	2.71525e-05	0.15647	0.000173531	0.999862	0.999988
AC013733.1	1.00145	2.71525e-05	0.15647	0.000173531	0.999862	0.999988
AC013733.2	1.00145	2.71525e-05	0.15647	0.000173531	0.999862	0.999988
AC015468.3	1.00145	2.71525e-05	0.15647	0.000173531	0.999862	0.999988
AC015468.4	1.00145	2.71525e-05	0.15647	0.000173531	0.999862	0.999988
AC015522.1	1.00145	2.71525e-05	0.15647	0.000173531	0.999862	0.999988
AC015563.2	1.00145	2.71525e-05	0.15647	0.000173531	0.999862	0.999988
AC015574.1	1.00145	2.71525e-05	0.15647	0.000173531	0.999862	0.999988
AC015660.1	1.00145	2.71525e-05	0.15647	0.000173531	0.999862	0.999988
AC015660.4	1.00145	2.71525e-05	0.15647	0.000173531	0.999862	0.999988
AC015674.1	1.00145	2.71525e-05	0.15647	0.000173531	0.999862	0.999988
AC015688.4	1.00145	2.71525e-05	0.15647	0.000173531	0.999862	0.999988
AC015688.6	1.00145	2.71525e-05	0.15647	0.000173531	0.999862	0.999988
AC015689.1	1.00145	2.71525e-05	0.15647	0.000173531	0.999862	0.999988
AC015712.7	1.00145	2.71525e-05	0.15647	0.000173531	0.999862	0.999988
AC015722.2	1.00145	2.71525e-05	0.15647	0.000173531	0.999862	0.999988
AC015726.2	1.00145	2.71525e-05	0.15647	0.000173531	0.999862	0.999988
AC015727.1	1.00145	2.71525e-05	0.15647	0.000173531	0.999862	0.999988
AC015771.1	1.00145	2.71525e-05	0.15647	0.000173531	0.999862	0.999988
AC015802.1	1.00145	2.71525e-05	0.15647	0.000173531	0.999862	0.999988
AC015813.1	1.00145	2.71525e-05	0.15647	0.000173531	0.999862	0.999988
AC015813.3	1.00145	2.71525e-05	0.15647	0.000173531	0.999862	0.999988
AC015813.4	1.00145	2.71525e-05	0.15647	0.000173531	0.999862	0.999988
AC015818.2	1.00145	2.71525e-05	0.15647	0.000173531	0.999862	0.999988
AC015818.4	1.00145	2.71525e-05	0.15647	0.000173531	0.999862	0.999988
AC015819.1	1.00145	2.71525e-05	0.15647	0.000173531	0.999862	0.999988
AC015849.5	1.00145	2.71525e-05	0.15647	0.000173531	0.999862	0.999988
AC015853.2	1.00145	2.71525e-05	0.15647	0.000173531	0.999862	0.999988
AC015908.2	1.00145	2.71525e-05	0.15647	0.000173531	0.999862	0.999988
AC015909.1	1.00145	2.71525e-05	0.15647	0.000173531	0.999862	0.999988
AC015909.2	1.00145	2.71525e-05	0.15647	0.000173531	0.999862	0.999988
AC015909.3	1.00145	2.71525e-05	0.15647	0.000173531	0.999862	0.999988
AC015911.2	1.00145	2.71525e-05	0.15647	0.000173531	0.999862	0.999988
AC015911.5	1.00145	2.71525e-05	0.15647	0.000173531	0.999862	0.999988
AC015911.6	1.00145	2.71525e-05	0.15647	0.000173531	0.999862	0.999988
AC015911.9	1.00145	2.71525e-05	0.15647	0.000173531	0.999862	0.999988
AC015914.1	1.00145	2.71525e-05	0.15647	0.000173531	0.999862	0.999988
AC015922.3	1.00145	2.71525e-05	0.15647	0.000173531	0.999862	0.999988
AC015922.4	1.00145	2.71525e-05	0.15647	0.000173531	0.999862	0.999988
AC015936.1	1.00145	2.71525e-05	0.15647	0.000173531	0.999862	0.999988
AC015936.2	1.00145	2.71525e-05	0.15647	0.000173531	0.999862	0.999988
AC015961.1	1.00145	2.71525e-05	0.15647	0.000173531	0.999862	0.999988
AC015967.1	1.00145	2.71525e-05	0.15647	0.000173531	0.999862	0.999988
AC015983.2	1.00145	2.71525e-05	0.15647	0.000173531	0.999862	0.999988
AC016074.1	1.00145	2.71525e-05	0.15647	0.000173531	0.999862	0.999988
AC016134.1	1.00145	2.71525e-05	0.15647	0.000173531	0.999862	0.999988
AC016229.1	1.00145	2.71525e-05	0.15647	0.000173531	0.999862	0.999988
AC016252.1	1.00145	2.71525e-05	0.15647	0.000173531	0.999862	0.999988
AC016266.1	1.00145	2.71525e-05	0.15647	0.000173531	0.999862	0.999988
AC016355.1	1.00145	2.71525e-05	0.15647	0.000173531	0.999862	0.999988
AC016382.1	1.00145	2.71525e-05	0.15647	0.000173531	0.999862	0.999988
AC016394.1	1.00145	2.71525e-05	0.15647	0.000173531	0.999862	0.999988
AC016395.1	1.00145	2.71525e-05	0.15647	0.000173531	0.999862	0.999988
AC016396.1	1.00145	2.71525e-05	0.15647	0.000173531	0.999862	0.999988
AC016396.2	1.00145	2.71525e-05	0.15647	0.000173531	0.999862	0.999988
AC016405.2	1.00145	2.71525e-05	0.15647	0.000173531	0.999862	0.999988
AC016405.3	1.00145	2.71525e-05	0.15647	0.000173531	0.999862	0.999988
AC016526.1	1.00145	2.71525e-05	0.15647	0.000173531	0.999862	0.999988
AC016550.1	1.00145	2.71525e-05	0.15647	0.000173531	0.999862	0.999988
AC016550.2	1.00145	2.71525e-05	0.15647	0.000173531	0.999862	0.999988
AC016556.1	1.00145	2.71525e-05	0.15647	0.000173531	0.999862	0.999988
AC016573.1	1.00145	2.71525e-05	0.15647	0.000173531	0.999862	0.999988
AC016588.1	1.00145	2.71525e-05	0.15647	0.000173531	0.999862	0.999988
AC016590.1	1.00145	2.71525e-05	0.15647	0.000173531	0.999862	0.999988
AC016590.3	1.00145	2.71525e-05	0.15647	0.000173531	0.999862	0.999988
AC016595.1	1.00145	2.71525e-05	0.15647	0.000173531	0.999862	0.999988
AC016596.1	1.00145	2.71525e-05	0.15647	0.000173531	0.999862	0.999988
AC016598.1	1.00145	2.71525e-05	0.15647	0.000173531	0.999862	0.999988
AC016598.2	1.00145	2.71525e-05	0.15647	0.000173531	0.999862	0.999988
AC016642.1	1.00145	2.71525e-05	0.15647	0.000173531	0.999862	0.999988
AC016650.1	1.00145	2.71525e-05	0.15647	0.000173531	0.999862	0.999988
AC016651.1	1.00145	2.71525e-05	0.15647	0.000173531	0.999862	0.999988
AC016683.1	1.00145	2.71525e-05	0.15647	0.000173531	0.999862	0.999988
AC016687.3	1.00145	2.71525e-05	0.15647	0.000173531	0.999862	0.999988
AC016700.3	1.00145	2.71525e-05	0.15647	0.000173531	0.999862	0.999988
AC016705.1	1.00145	2.71525e-05	0.15647	0.000173531	0.999862	0.999988
AC016705.2	1.00145	2.71525e-05	0.15647	0.000173531	0.999862	0.999988
AC016710.1	1.00145	2.71525e-05	0.15647	0.000173531	0.999862	0.999988
AC016716.2	1.00145	2.71525e-05	0.15647	0.000173531	0.999862	0.999988
AC016717.2	1.00145	2.71525e-05	0.15647	0.000173531	0.999862	0.999988
AC016722.1	1.00145	2.71525e-05	0.15647	0.000173531	0.999862	0.999988
AC016735.1	1.00145	2.71525e-05	0.15647	0.000173531	0.999862	0.999988
AC016737.1	1.00145	2.71525e-05	0.15647	0.000173531	0.999862	0.999988
AC016738.1	1.00145	2.71525e-05	0.15647	0.000173531	0.999862	0.999988
AC016738.2	1.00145	2.71525e-05	0.15647	0.000173531	0.999862	0.999988
AC016745.1	1.00145	2.71525e-05	0.15647	0.000173531	0.999862	0.999988
AC016745.2	1.00145	2.71525e-05	0.15647	0.000173531	0.999862	0.999988
AC016751.2	1.00145	2.71525e-05	0.15647	0.000173531	0.999862	0.999988
AC016813.1	1.00145	2.71525e-05	0.15647	0.000173531	0.999862	0.999988
AC016825.1	1.00145	2.71525e-05	0.15647	0.000173531	0.999862	0.999988
AC016831.1	1.00145	2.71525e-05	0.15647	0.000173531	0.999862	0.999988
AC016831.5	1.00145	2.71525e-05	0.15647	0.000173531	0.999862	0.999988
AC016876.1	1.00145	2.71525e-05	0.15647	0.000173531	0.999862	0.999988
AC016876.3	1.00145	2.71525e-05	0.15647	0.000173531	0.999862	0.999988
AC016877.3	1.00145	2.71525e-05	0.15647	0.000173531	0.999862	0.999988
AC016885.1	1.00145	2.71525e-05	0.15647	0.000173531	0.999862	0.999988
AC016885.2	1.00145	2.71525e-05	0.15647	0.000173531	0.999862	0.999988
AC016888.1	1.00145	2.71525e-05	0.15647	0.000173531	0.999862	0.999988
AC016909.2	1.00145	2.71525e-05	0.15647	0.000173531	0.999862	0.999988
AC016924.1	1.00145	2.71525e-05	0.15647	0.000173531	0.999862	0.999988
AC016933.1	1.00145	2.71525e-05	0.15647	0.000173531	0.999862	0.999988
AC016957.2	1.00145	2.71525e-05	0.15647	0.000173531	0.999862	0.999988
AC016994.1	1.00145	2.71525e-05	0.15647	0.000173531	0.999862	0.999988
AC016999.1	1.00145	2.71525e-05	0.15647	0.000173531	0.999862	0.999988
AC017000.1	1.00145	2.71525e-05	0.15647	0.000173531	0.999862	0.999988
AC017002.1	1.00145	2.71525e-05	0.15647	0.000173531	0.999862	0.999988
AC017002.3	1.00145	2.71525e-05	0.15647	0.000173531	0.999862	0.999988
AC017006.1	1.00145	2.71525e-05	0.15647	0.000173531	0.999862	0.999988
AC017007.5	1.00145	2.71525e-05	0.15647	0.000173531	0.999862	0.999988
AC017015.2	1.00145	2.71525e-05	0.15647	0.000173531	0.999862	0.999988
AC017033.1	1.00145	2.71525e-05	0.15647	0.000173531	0.999862	0.999988
AC017048.1	1.00145	2.71525e-05	0.15647	0.000173531	0.999862	0.999988
AC017048.2	1.00145	2.71525e-05	0.15647	0.000173531	0.999862	0.999988
AC017048.3	1.00145	2.71525e-05	0.15647	0.000173531	0.999862	0.999988
AC017053.1	1.00145	2.71525e-05	0.15647	0.000173531	0.999862	0.999988
AC017067.1	1.00145	2.71525e-05	0.15647	0.000173531	0.999862	0.999988
AC017076.1	1.00145	2.71525e-05	0.15647	0.000173531	0.999862	0.999988
AC017083.2	1.00145	2.71525e-05	0.15647	0.000173531	0.999862	0.999988
AC017100.1	1.00145	2.71525e-05	0.15647	0.000173531	0.999862	0.999988
AC017104.3	1.00145	2.71525e-05	0.15647	0.000173531	0.999862	0.999988
AC018359.1	1.00145	2.71525e-05	0.15647	0.000173531	0.999862	0.999988
AC018362.2	1.00145	2.71525e-05	0.15647	0.000173531	0.999862	0.999988
AC018371.1	1.00145	2.71525e-05	0.15647	0.000173531	0.999862	0.999988
AC018437.2	1.00145	2.71525e-05	0.15647	0.000173531	0.999862	0.999988
AC018442.2	1.00145	2.71525e-05	0.15647	0.000173531	0.999862	0.999988
AC018445.1	1.00145	2.71525e-05	0.15647	0.000173531	0.999862	0.999988
AC018464.1	1.00145	2.71525e-05	0.15647	0.000173531	0.999862	0.999988
AC018521.3	1.00145	2.71525e-05	0.15647	0.000173531	0.999862	0.999988
AC018521.7	1.00145	2.71525e-05	0.15647	0.000173531	0.999862	0.999988
AC018529.1	1.00145	2.71525e-05	0.15647	0.000173531	0.999862	0.999988
AC018552.3	1.00145	2.71525e-05	0.15647	0.000173531	0.999862	0.999988
AC018553.1	1.00145	2.71525e-05	0.15647	0.000173531	0.999862	0.999988
AC018554.1	1.00145	2.71525e-05	0.15647	0.000173531	0.999862	0.999988
AC018554.3	1.00145	2.71525e-05	0.15647	0.000173531	0.999862	0.999988
AC018630.2	1.00145	2.71525e-05	0.15647	0.000173531	0.999862	0.999988
AC018635.2	1.00145	2.71525e-05	0.15647	0.000173531	0.999862	0.999988
AC018637.1	1.00145	2.71525e-05	0.15647	0.000173531	0.999862	0.999988
AC018643.1	1.00145	2.71525e-05	0.15647	0.000173531	0.999862	0.999988
AC018645.2	1.00145	2.71525e-05	0.15647	0.000173531	0.999862	0.999988
AC018648.1	1.00145	2.71525e-05	0.15647	0.000173531	0.999862	0.999988
AC018653.1	1.00145	2.71525e-05	0.15647	0.000173531	0.999862	0.999988
AC018653.3	1.00145	2.71525e-05	0.15647	0.000173531	0.999862	0.999988
AC018682.2	1.00145	2.71525e-05	0.15647	0.000173531	0.999862	0.999988
AC018685.2	1.00145	2.71525e-05	0.15647	0.000173531	0.999862	0.999988
AC018690.1	1.00145	2.71525e-05	0.15647	0.000173531	0.999862	0.999988
AC018692.1	1.00145	2.71525e-05	0.15647	0.000173531	0.999862	0.999988
AC018693.1	1.00145	2.71525e-05	0.15647	0.000173531	0.999862	0.999988
AC018695.3	1.00145	2.71525e-05	0.15647	0.000173531	0.999862	0.999988
AC018716.2	1.00145	2.71525e-05	0.15647	0.000173531	0.999862	0.999988
AC018731.1	1.00145	2.71525e-05	0.15647	0.000173531	0.999862	0.999988
AC018755.1	1.00145	2.71525e-05	0.15647	0.000173531	0.999862	0.999988
AC018761.1	1.00145	2.71525e-05	0.15647	0.000173531	0.999862	0.999988
AC018761.2	1.00145	2.71525e-05	0.15647	0.000173531	0.999862	0.999988
AC018761.4	1.00145	2.71525e-05	0.15647	0.000173531	0.999862	0.999988
AC018767.1	1.00145	2.71525e-05	0.15647	0.000173531	0.999862	0.999988
AC018767.2	1.00145	2.71525e-05	0.15647	0.000173531	0.999862	0.999988
AC018781.1	1.00145	2.71525e-05	0.15647	0.000173531	0.999862	0.999988
AC018809.2	1.00145	2.71525e-05	0.15647	0.000173531	0.999862	0.999988
AC018814.1	1.00145	2.71525e-05	0.15647	0.000173531	0.999862	0.999988
AC018865.1	1.00145	2.71525e-05	0.15647	0.000173531	0.999862	0.999988
AC018866.1	1.00145	2.71525e-05	0.15647	0.000173531	0.999862	0.999988
AC018943.1	1.00145	2.71525e-05	0.15647	0.000173531	0.999862	0.999988
AC018980.1	1.00145	2.71525e-05	0.15647	0.000173531	0.999862	0.999988
AC019055.1	1.00145	2.71525e-05	0.15647	0.000173531	0.999862	0.999988
AC019080.3	1.00145	2.71525e-05	0.15647	0.000173531	0.999862	0.999988
AC019103.1	1.00145	2.71525e-05	0.15647	0.000173531	0.999862	0.999988
AC019117.2	1.00145	2.71525e-05	0.15647	0.000173531	0.999862	0.999988
AC019118.1	1.00145	2.71525e-05	0.15647	0.000173531	0.999862	0.999988
AC019129.2	1.00145	2.71525e-05	0.15647	0.000173531	0.999862	0.999988
AC019133.1	1.00145	2.71525e-05	0.15647	0.000173531	0.999862	0.999988
AC019155.2	1.00145	2.71525e-05	0.15647	0.000173531	0.999862	0.999988
AC019155.3	1.00145	2.71525e-05	0.15647	0.000173531	0.999862	0.999988
AC019171.1	1.00145	2.71525e-05	0.15647	0.000173531	0.999862	0.999988
AC019193.2	1.00145	2.71525e-05	0.15647	0.000173531	0.999862	0.999988
AC019193.3	1.00145	2.71525e-05	0.15647	0.000173531	0.999862	0.999988
AC019209.2	1.00145	2.71525e-05	0.15647	0.000173531	0.999862	0.999988
AC019254.1	1.00145	2.71525e-05	0.15647	0.000173531	0.999862	0.999988
AC019254.2	1.00145	2.71525e-05	0.15647	0.000173531	0.999862	0.999988
AC019257.1	1.00145	2.71525e-05	0.15647	0.000173531	0.999862	0.999988
AC019270.1	1.00145	2.71525e-05	0.15647	0.000173531	0.999862	0.999988
AC019294.3	1.00145	2.71525e-05	0.15647	0.000173531	0.999862	0.999988
AC019349.1	1.00145	2.71525e-05	0.15647	0.000173531	0.999862	0.999988
AC020558.2	1.00145	2.71525e-05	0.15647	0.000173531	0.999862	0.999988
AC020571.1	1.00145	2.71525e-05	0.15647	0.000173531	0.999862	0.999988
AC020612.3	1.00145	2.71525e-05	0.15647	0.000173531	0.999862	0.999988
AC020634.1	1.00145	2.71525e-05	0.15647	0.000173531	0.999862	0.999988
AC020636.2	1.00145	2.71525e-05	0.15647	0.000173531	0.999862	0.999988
AC020651.1	1.00145	2.71525e-05	0.15647	0.000173531	0.999862	0.999988
AC020658.2	1.00145	2.71525e-05	0.15647	0.000173531	0.999862	0.999988
AC020659.1	1.00145	2.71525e-05	0.15647	0.000173531	0.999862	0.999988
AC020663.2	1.00145	2.71525e-05	0.15647	0.000173531	0.999862	0.999988
AC020704.1	1.00145	2.71525e-05	0.15647	0.000173531	0.999862	0.999988
AC020718.1	1.00145	2.71525e-05	0.15647	0.000173531	0.999862	0.999988
AC020719.1	1.00145	2.71525e-05	0.15647	0.000173531	0.999862	0.999988
AC020741.1	1.00145	2.71525e-05	0.15647	0.000173531	0.999862	0.999988
AC020743.1	1.00145	2.71525e-05	0.15647	0.000173531	0.999862	0.999988
AC020743.2	1.00145	2.71525e-05	0.15647	0.000173531	0.999862	0.999988
AC020763.1	1.00145	2.71525e-05	0.15647	0.000173531	0.999862	0.999988
AC020765.2	1.00145	2.71525e-05	0.15647	0.000173531	0.999862	0.999988
AC020779.2	1.00145	2.71525e-05	0.15647	0.000173531	0.999862	0.999988
AC020891.2	1.00145	2.71525e-05	0.15647	0.000173531	0.999862	0.999988
AC020892.1	1.00145	2.71525e-05	0.15647	0.000173531	0.999862	0.999988
AC020892.2	1.00145	2.71525e-05	0.15647	0.000173531	0.999862	0.999988
AC020897.1	1.00145	2.71525e-05	0.15647	0.000173531	0.999862	0.999988
AC020905.1	1.00145	2.71525e-05	0.15647	0.000173531	0.999862	0.999988
AC020907.1	1.00145	2.71525e-05	0.15647	0.000173531	0.999862	0.999988
AC020913.2	1.00145	2.71525e-05	0.15647	0.000173531	0.999862	0.999988
AC020914.1	1.00145	2.71525e-05	0.15647	0.000173531	0.999862	0.999988
AC020915.1	1.00145	2.71525e-05	0.15647	0.000173531	0.999862	0.999988
AC020915.5	1.00145	2.71525e-05	0.15647	0.000173531	0.999862	0.999988
AC020916.2	1.00145	2.71525e-05	0.15647	0.000173531	0.999862	0.999988
AC020917.3	1.00145	2.71525e-05	0.15647	0.000173531	0.999862	0.999988
AC020928.2	1.00145	2.71525e-05	0.15647	0.000173531	0.999862	0.999988
AC020928.3	1.00145	2.71525e-05	0.15647	0.000173531	0.999862	0.999988
AC020931.1	1.00145	2.71525e-05	0.15647	0.000173531	0.999862	0.999988
AC020934.1	1.00145	2.71525e-05	0.15647	0.000173531	0.999862	0.999988
AC020978.5	1.00145	2.71525e-05	0.15647	0.000173531	0.999862	0.999988
AC020980.1	1.00145	2.71525e-05	0.15647	0.000173531	0.999862	0.999988
AC021066.1	1.00145	2.71525e-05	0.15647	0.000173531	0.999862	0.999988
AC021072.1	1.00145	2.71525e-05	0.15647	0.000173531	0.999862	0.999988
AC021074.3	1.00145	2.71525e-05	0.15647	0.000173531	0.999862	0.999988
AC021087.1	1.00145	2.71525e-05	0.15647	0.000173531	0.999862	0.999988
AC021088.1	1.00145	2.71525e-05	0.15647	0.000173531	0.999862	0.999988
AC021097.2	1.00145	2.71525e-05	0.15647	0.000173531	0.999862	0.999988
AC021127.1	1.00145	2.71525e-05	0.15647	0.000173531	0.999862	0.999988
AC021146.12	1.00145	2.71525e-05	0.15647	0.000173531	0.999862	0.999988
AC021151.1	1.00145	2.71525e-05	0.15647	0.000173531	0.999862	0.999988
AC021180.1	1.00145	2.71525e-05	0.15647	0.000173531	0.999862	0.999988
AC021218.1	1.00145	2.71525e-05	0.15647	0.000173531	0.999862	0.999988
AC021242.3	1.00145	2.71525e-05	0.15647	0.000173531	0.999862	0.999988
AC021382.1	1.00145	2.71525e-05	0.15647	0.000173531	0.999862	0.999988
AC021422.1	1.00145	2.71525e-05	0.15647	0.000173531	0.999862	0.999988
AC021439.1	1.00145	2.71525e-05	0.15647	0.000173531	0.999862	0.999988
AC021483.1	1.00145	2.71525e-05	0.15647	0.000173531	0.999862	0.999988
AC021483.2	1.00145	2.71525e-05	0.15647	0.000173531	0.999862	0.999988
AC021491.4	1.00145	2.71525e-05	0.15647	0.000173531	0.999862	0.999988
AC021504.1	1.00145	2.71525e-05	0.15647	0.000173531	0.999862	0.999988
AC021506.1	1.00145	2.71525e-05	0.15647	0.000173531	0.999862	0.999988
AC021549.1	1.00145	2.71525e-05	0.15647	0.000173531	0.999862	0.999988
AC021594.1	1.00145	2.71525e-05	0.15647	0.000173531	0.999862	0.999988
AC021660.2	1.00145	2.71525e-05	0.15647	0.000173531	0.999862	0.999988
AC021683.1	1.00145	2.71525e-05	0.15647	0.000173531	0.999862	0.999988
AC021683.2	1.00145	2.71525e-05	0.15647	0.000173531	0.999862	0.999988
AC021683.3	1.00145	2.71525e-05	0.15647	0.000173531	0.999862	0.999988
AC021698.1	1.00145	2.71525e-05	0.15647	0.000173531	0.999862	0.999988
AC021713.1	1.00145	2.71525e-05	0.15647	0.000173531	0.999862	0.999988
AC021739.3	1.00145	2.71525e-05	0.15647	0.000173531	0.999862	0.999988
AC021739.5	1.00145	2.71525e-05	0.15647	0.000173531	0.999862	0.999988
AC021744.1	1.00145	2.71525e-05	0.15647	0.000173531	0.999862	0.999988
AC021755.3	1.00145	2.71525e-05	0.15647	0.000173531	0.999862	0.999988
AC021785.1	1.00145	2.71525e-05	0.15647	0.000173531	0.999862	0.999988
AC021818.1	1.00145	2.71525e-05	0.15647	0.000173531	0.999862	0.999988
AC021851.1	1.00145	2.71525e-05	0.15647	0.000173531	0.999862	0.999988
AC021860.1	1.00145	2.71525e-05	0.15647	0.000173531	0.999862	0.999988
AC021915.1	1.00145	2.71525e-05	0.15647	0.000173531	0.999862	0.999988
AC021915.2	1.00145	2.71525e-05	0.15647	0.000173531	0.999862	0.999988
AC021979.1	1.00145	2.71525e-05	0.15647	0.000173531	0.999862	0.999988
AC021979.2	1.00145	2.71525e-05	0.15647	0.000173531	0.999862	0.999988
AC022001.2	1.00145	2.71525e-05	0.15647	0.000173531	0.999862	0.999988
AC022001.3	1.00145	2.71525e-05	0.15647	0.000173531	0.999862	0.999988
AC022007.1	1.00145	2.71525e-05	0.15647	0.000173531	0.999862	0.999988
AC022021.1	1.00145	2.71525e-05	0.15647	0.000173531	0.999862	0.999988
AC022028.2	1.00145	2.71525e-05	0.15647	0.000173531	0.999862	0.999988
AC022031.1	1.00145	2.71525e-05	0.15647	0.000173531	0.999862	0.999988
AC022031.2	1.00145	2.71525e-05	0.15647	0.000173531	0.999862	0.999988
AC022034.2	1.00145	2.71525e-05	0.15647	0.000173531	0.999862	0.999988
AC022035.1	1.00145	2.71525e-05	0.15647	0.000173531	0.999862	0.999988
AC022039.1	1.00145	2.71525e-05	0.15647	0.000173531	0.999862	0.999988
AC022075.2	1.00145	2.71525e-05	0.15647	0.000173531	0.999862	0.999988
AC022075.3	1.00145	2.71525e-05	0.15647	0.000173531	0.999862	0.999988
AC022079.2	1.00145	2.71525e-05	0.15647	0.000173531	0.999862	0.999988
AC022098.3	1.00145	2.71525e-05	0.15647	0.000173531	0.999862	0.999988
AC022098.4	1.00145	2.71525e-05	0.15647	0.000173531	0.999862	0.999988
AC022113.2	1.00145	2.71525e-05	0.15647	0.000173531	0.999862	0.999988
AC022118.1	1.00145	2.71525e-05	0.15647	0.000173531	0.999862	0.999988
AC022140.1	1.00145	2.71525e-05	0.15647	0.000173531	0.999862	0.999988
AC022145.1	1.00145	2.71525e-05	0.15647	0.000173531	0.999862	0.999988
AC022148.1	1.00145	2.71525e-05	0.15647	0.000173531	0.999862	0.999988
AC022148.2	1.00145	2.71525e-05	0.15647	0.000173531	0.999862	0.999988
AC022150.1	1.00145	2.71525e-05	0.15647	0.000173531	0.999862	0.999988
AC022165.1	1.00145	2.71525e-05	0.15647	0.000173531	0.999862	0.999988
AC022167.1	1.00145	2.71525e-05	0.15647	0.000173531	0.999862	0.999988
AC022167.3	1.00145	2.71525e-05	0.15647	0.000173531	0.999862	0.999988
AC022167.4	1.00145	2.71525e-05	0.15647	0.000173531	0.999862	0.999988
AC022167.5	1.00145	2.71525e-05	0.15647	0.000173531	0.999862	0.999988
AC022173.1	1.00145	2.71525e-05	0.15647	0.000173531	0.999862	0.999988
AC022182.2	1.00145	2.71525e-05	0.15647	0.000173531	0.999862	0.999988
AC022188.1	1.00145	2.71525e-05	0.15647	0.000173531	0.999862	0.999988
AC022201.1	1.00145	2.71525e-05	0.15647	0.000173531	0.999862	0.999988
AC022201.2	1.00145	2.71525e-05	0.15647	0.000173531	0.999862	0.999988
AC022211.2	1.00145	2.71525e-05	0.15647	0.000173531	0.999862	0.999988
AC022217.2	1.00145	2.71525e-05	0.15647	0.000173531	0.999862	0.999988
AC022239.1	1.00145	2.71525e-05	0.15647	0.000173531	0.999862	0.999988
AC022274.1	1.00145	2.71525e-05	0.15647	0.000173531	0.999862	0.999988
AC022296.3	1.00145	2.71525e-05	0.15647	0.000173531	0.999862	0.999988
AC022306.2	1.00145	2.71525e-05	0.15647	0.000173531	0.999862	0.999988
AC022364.1	1.00145	2.71525e-05	0.15647	0.000173531	0.999862	0.999988
AC022390.1	1.00145	2.71525e-05	0.15647	0.000173531	0.999862	0.999988
AC022392.1	1.00145	2.71525e-05	0.15647	0.000173531	0.999862	0.999988
AC022400.7	1.00145	2.71525e-05	0.15647	0.000173531	0.999862	0.999988
AC022445.1	1.00145	2.71525e-05	0.15647	0.000173531	0.999862	0.999988
AC022447.1	1.00145	2.71525e-05	0.15647	0.000173531	0.999862	0.999988
AC022447.7	1.00145	2.71525e-05	0.15647	0.000173531	0.999862	0.999988
AC022469.2	1.00145	2.71525e-05	0.15647	0.000173531	0.999862	0.999988
AC022486.1	1.00145	2.71525e-05	0.15647	0.000173531	0.999862	0.999988
AC022509.1	1.00145	2.71525e-05	0.15647	0.000173531	0.999862	0.999988
AC022509.3	1.00145	2.71525e-05	0.15647	0.000173531	0.999862	0.999988
AC022509.4	1.00145	2.71525e-05	0.15647	0.000173531	0.999862	0.999988
AC022517.1	1.00145	2.71525e-05	0.15647	0.000173531	0.999862	0.999988
AC022523.1	1.00145	2.71525e-05	0.15647	0.000173531	0.999862	0.999988
AC022535.1	1.00145	2.71525e-05	0.15647	0.000173531	0.999862	0.999988
AC022537.1	1.00145	2.71525e-05	0.15647	0.000173531	0.999862	0.999988
AC022558.3	1.00145	2.71525e-05	0.15647	0.000173531	0.999862	0.999988
AC022568.1	1.00145	2.71525e-05	0.15647	0.000173531	0.999862	0.999988
AC022596.2	1.00145	2.71525e-05	0.15647	0.000173531	0.999862	0.999988
AC022613.2	1.00145	2.71525e-05	0.15647	0.000173531	0.999862	0.999988
AC022655.1	1.00145	2.71525e-05	0.15647	0.000173531	0.999862	0.999988
AC022679.2	1.00145	2.71525e-05	0.15647	0.000173531	0.999862	0.999988
AC022695.2	1.00145	2.71525e-05	0.15647	0.000173531	0.999862	0.999988
AC022695.3	1.00145	2.71525e-05	0.15647	0.000173531	0.999862	0.999988
AC022710.1	1.00145	2.71525e-05	0.15647	0.000173531	0.999862	0.999988
AC022726.2	1.00145	2.71525e-05	0.15647	0.000173531	0.999862	0.999988
AC022730.3	1.00145	2.71525e-05	0.15647	0.000173531	0.999862	0.999988
AC022730.4	1.00145	2.71525e-05	0.15647	0.000173531	0.999862	0.999988
AC022733.1	1.00145	2.71525e-05	0.15647	0.000173531	0.999862	0.999988
AC022733.2	1.00145	2.71525e-05	0.15647	0.000173531	0.999862	0.999988
AC022778.1	1.00145	2.71525e-05	0.15647	0.000173531	0.999862	0.999988
AC022784.1	1.00145	2.71525e-05	0.15647	0.000173531	0.999862	0.999988
AC022784.2	1.00145	2.71525e-05	0.15647	0.000173531	0.999862	0.999988
AC022784.4	1.00145	2.71525e-05	0.15647	0.000173531	0.999862	0.999988
AC022796.1	1.00145	2.71525e-05	0.15647	0.000173531	0.999862	0.999988
AC022884.1	1.00145	2.71525e-05	0.15647	0.000173531	0.999862	0.999988
AC022893.2	1.00145	2.71525e-05	0.15647	0.000173531	0.999862	0.999988
AC022893.3	1.00145	2.71525e-05	0.15647	0.000173531	0.999862	0.999988
AC022898.1	1.00145	2.71525e-05	0.15647	0.000173531	0.999862	0.999988
AC022903.1	1.00145	2.71525e-05	0.15647	0.000173531	0.999862	0.999988
AC022929.1	1.00145	2.71525e-05	0.15647	0.000173531	0.999862	0.999988
AC022929.2	1.00145	2.71525e-05	0.15647	0.000173531	0.999862	0.999988
AC022966.1	1.00145	2.71525e-05	0.15647	0.000173531	0.999862	0.999988
AC023034.2	1.00145	2.71525e-05	0.15647	0.000173531	0.999862	0.999988
AC023090.1	1.00145	2.71525e-05	0.15647	0.000173531	0.999862	0.999988
AC023128.1	1.00145	2.71525e-05	0.15647	0.000173531	0.999862	0.999988
AC023136.1	1.00145	2.71525e-05	0.15647	0.000173531	0.999862	0.999988
AC023137.1	1.00145	2.71525e-05	0.15647	0.000173531	0.999862	0.999988
AC023154.1	1.00145	2.71525e-05	0.15647	0.000173531	0.999862	0.999988
AC023161.1	1.00145	2.71525e-05	0.15647	0.000173531	0.999862	0.999988
AC023200.1	1.00145	2.71525e-05	0.15647	0.000173531	0.999862	0.999988
AC023300.2	1.00145	2.71525e-05	0.15647	0.000173531	0.999862	0.999988
AC023310.4	1.00145	2.71525e-05	0.15647	0.000173531	0.999862	0.999988
AC023347.1	1.00145	2.71525e-05	0.15647	0.000173531	0.999862	0.999988
AC023403.1	1.00145	2.71525e-05	0.15647	0.000173531	0.999862	0.999988
AC023442.2	1.00145	2.71525e-05	0.15647	0.000173531	0.999862	0.999988
AC023442.3	1.00145	2.71525e-05	0.15647	0.000173531	0.999862	0.999988
AC023469.1	1.00145	2.71525e-05	0.15647	0.000173531	0.999862	0.999988
AC023469.2	1.00145	2.71525e-05	0.15647	0.000173531	0.999862	0.999988
AC023481.1	1.00145	2.71525e-05	0.15647	0.000173531	0.999862	0.999988
AC023490.1	1.00145	2.71525e-05	0.15647	0.000173531	0.999862	0.999988
AC023491.2	1.00145	2.71525e-05	0.15647	0.000173531	0.999862	0.999988
AC023510.2	1.00145	2.71525e-05	0.15647	0.000173531	0.999862	0.999988
AC023511.1	1.00145	2.71525e-05	0.15647	0.000173531	0.999862	0.999988
AC023632.5	1.00145	2.71525e-05	0.15647	0.000173531	0.999862	0.999988
AC023644.1	1.00145	2.71525e-05	0.15647	0.000173531	0.999862	0.999988
AC023669.1	1.00145	2.71525e-05	0.15647	0.000173531	0.999862	0.999988
AC023669.2	1.00145	2.71525e-05	0.15647	0.000173531	0.999862	0.999988
AC023762.1	1.00145	2.71525e-05	0.15647	0.000173531	0.999862	0.999988
AC023794.2	1.00145	2.71525e-05	0.15647	0.000173531	0.999862	0.999988
AC023794.3	1.00145	2.71525e-05	0.15647	0.000173531	0.999862	0.999988
AC023794.4	1.00145	2.71525e-05	0.15647	0.000173531	0.999862	0.999988
AC023794.6	1.00145	2.71525e-05	0.15647	0.000173531	0.999862	0.999988
AC023794.7	1.00145	2.71525e-05	0.15647	0.000173531	0.999862	0.999988
AC023796.1	1.00145	2.71525e-05	0.15647	0.000173531	0.999862	0.999988
AC023813.1	1.00145	2.71525e-05	0.15647	0.000173531	0.999862	0.999988
AC023813.3	1.00145	2.71525e-05	0.15647	0.000173531	0.999862	0.999988
AC023813.4	1.00145	2.71525e-05	0.15647	0.000173531	0.999862	0.999988
AC023824.3	1.00145	2.71525e-05	0.15647	0.000173531	0.999862	0.999988
AC023824.4	1.00145	2.71525e-05	0.15647	0.000173531	0.999862	0.999988
AC023830.2	1.00145	2.71525e-05	0.15647	0.000173531	0.999862	0.999988
AC023855.1	1.00145	2.71525e-05	0.15647	0.000173531	0.999862	0.999988
AC023866.2	1.00145	2.71525e-05	0.15647	0.000173531	0.999862	0.999988
AC023886.1	1.00145	2.71525e-05	0.15647	0.000173531	0.999862	0.999988
AC023906.2	1.00145	2.71525e-05	0.15647	0.000173531	0.999862	0.999988
AC023906.3	1.00145	2.71525e-05	0.15647	0.000173531	0.999862	0.999988
AC024132.1	1.00145	2.71525e-05	0.15647	0.000173531	0.999862	0.999988
AC024132.2	1.00145	2.71525e-05	0.15647	0.000173531	0.999862	0.999988
AC024132.3	1.00145	2.71525e-05	0.15647	0.000173531	0.999862	0.999988
AC024243.1	1.00145	2.71525e-05	0.15647	0.000173531	0.999862	0.999988
AC024257.4	1.00145	2.71525e-05	0.15647	0.000173531	0.999862	0.999988
AC024257.5	1.00145	2.71525e-05	0.15647	0.000173531	0.999862	0.999988
AC024267.1	1.00145	2.71525e-05	0.15647	0.000173531	0.999862	0.999988
AC024267.5	1.00145	2.71525e-05	0.15647	0.000173531	0.999862	0.999988
AC024267.6	1.00145	2.71525e-05	0.15647	0.000173531	0.999862	0.999988
AC024270.4	1.00145	2.71525e-05	0.15647	0.000173531	0.999862	0.999988
AC024337.1	1.00145	2.71525e-05	0.15647	0.000173531	0.999862	0.999988
AC024337.2	1.00145	2.71525e-05	0.15647	0.000173531	0.999862	0.999988
AC024361.2	1.00145	2.71525e-05	0.15647	0.000173531	0.999862	0.999988
AC024361.3	1.00145	2.71525e-05	0.15647	0.000173531	0.999862	0.999988
AC024382.1	1.00145	2.71525e-05	0.15647	0.000173531	0.999862	0.999988
AC024475.3	1.00145	2.71525e-05	0.15647	0.000173531	0.999862	0.999988
AC024559.2	1.00145	2.71525e-05	0.15647	0.000173531	0.999862	0.999988
AC024560.1	1.00145	2.71525e-05	0.15647	0.000173531	0.999862	0.999988
AC024581.1	1.00145	2.71525e-05	0.15647	0.000173531	0.999862	0.999988
AC024587.2	1.00145	2.71525e-05	0.15647	0.000173531	0.999862	0.999988
AC024592.2	1.00145	2.71525e-05	0.15647	0.000173531	0.999862	0.999988
AC024592.3	1.00145	2.71525e-05	0.15647	0.000173531	0.999862	0.999988
AC024603.1	1.00145	2.71525e-05	0.15647	0.000173531	0.999862	0.999988
AC024610.2	1.00145	2.71525e-05	0.15647	0.000173531	0.999862	0.999988
AC024614.1	1.00145	2.71525e-05	0.15647	0.000173531	0.999862	0.999988
AC024614.2	1.00145	2.71525e-05	0.15647	0.000173531	0.999862	0.999988
AC024651.1	1.00145	2.71525e-05	0.15647	0.000173531	0.999862	0.999988
AC024884.2	1.00145	2.71525e-05	0.15647	0.000173531	0.999862	0.999988
AC024908.1	1.00145	2.71525e-05	0.15647	0.000173531	0.999862	0.999988
AC024909.2	1.00145	2.71525e-05	0.15647	0.000173531	0.999862	0.999988
AC024933.1	1.00145	2.71525e-05	0.15647	0.000173531	0.999862	0.999988
AC024940.1	1.00145	2.71525e-05	0.15647	0.000173531	0.999862	0.999988
AC024941.1	1.00145	2.71525e-05	0.15647	0.000173531	0.999862	0.999988
AC024941.2	1.00145	2.71525e-05	0.15647	0.000173531	0.999862	0.999988
AC025031.4	1.00145	2.71525e-05	0.15647	0.000173531	0.999862	0.999988
AC025035.1	1.00145	2.71525e-05	0.15647	0.000173531	0.999862	0.999988
AC025038.1	1.00145	2.71525e-05	0.15647	0.000173531	0.999862	0.999988
AC025154.2	1.00145	2.71525e-05	0.15647	0.000173531	0.999862	0.999988
AC025165.1	1.00145	2.71525e-05	0.15647	0.000173531	0.999862	0.999988
AC025165.3	1.00145	2.71525e-05	0.15647	0.000173531	0.999862	0.999988
AC025165.4	1.00145	2.71525e-05	0.15647	0.000173531	0.999862	0.999988
AC025165.5	1.00145	2.71525e-05	0.15647	0.000173531	0.999862	0.999988
AC025166.1	1.00145	2.71525e-05	0.15647	0.000173531	0.999862	0.999988
AC025174.1	1.00145	2.71525e-05	0.15647	0.000173531	0.999862	0.999988
AC025175.1	1.00145	2.71525e-05	0.15647	0.000173531	0.999862	0.999988
AC025180.1	1.00145	2.71525e-05	0.15647	0.000173531	0.999862	0.999988
AC025187.1	1.00145	2.71525e-05	0.15647	0.000173531	0.999862	0.999988
AC025254.1	1.00145	2.71525e-05	0.15647	0.000173531	0.999862	0.999988
AC025257.1	1.00145	2.71525e-05	0.15647	0.000173531	0.999862	0.999988
AC025259.1	1.00145	2.71525e-05	0.15647	0.000173531	0.999862	0.999988
AC025263.1	1.00145	2.71525e-05	0.15647	0.000173531	0.999862	0.999988
AC025263.2	1.00145	2.71525e-05	0.15647	0.000173531	0.999862	0.999988
AC025265.3	1.00145	2.71525e-05	0.15647	0.000173531	0.999862	0.999988
AC025271.2	1.00145	2.71525e-05	0.15647	0.000173531	0.999862	0.999988
AC025271.3	1.00145	2.71525e-05	0.15647	0.000173531	0.999862	0.999988
AC025271.4	1.00145	2.71525e-05	0.15647	0.000173531	0.999862	0.999988
AC025283.2	1.00145	2.71525e-05	0.15647	0.000173531	0.999862	0.999988
AC025284.1	1.00145	2.71525e-05	0.15647	0.000173531	0.999862	0.999988
AC025287.2	1.00145	2.71525e-05	0.15647	0.000173531	0.999862	0.999988
AC025287.3	1.00145	2.71525e-05	0.15647	0.000173531	0.999862	0.999988
AC025366.1	1.00145	2.71525e-05	0.15647	0.000173531	0.999862	0.999988
AC025419.1	1.00145	2.71525e-05	0.15647	0.000173531	0.999862	0.999988
AC025423.1	1.00145	2.71525e-05	0.15647	0.000173531	0.999862	0.999988
AC025428.1	1.00145	2.71525e-05	0.15647	0.000173531	0.999862	0.999988
AC025430.1	1.00145	2.71525e-05	0.15647	0.000173531	0.999862	0.999988
AC025431.1	1.00145	2.71525e-05	0.15647	0.000173531	0.999862	0.999988
AC025437.1	1.00145	2.71525e-05	0.15647	0.000173531	0.999862	0.999988
AC025437.3	1.00145	2.71525e-05	0.15647	0.000173531	0.999862	0.999988
AC025437.4	1.00145	2.71525e-05	0.15647	0.000173531	0.999862	0.999988
AC025437.5	1.00145	2.71525e-05	0.15647	0.000173531	0.999862	0.999988
AC025465.2	1.00145	2.71525e-05	0.15647	0.000173531	0.999862	0.999988
AC025465.4	1.00145	2.71525e-05	0.15647	0.000173531	0.999862	0.999988
AC025475.1	1.00145	2.71525e-05	0.15647	0.000173531	0.999862	0.999988
AC025521.1	1.00145	2.71525e-05	0.15647	0.000173531	0.999862	0.999988
AC025524.1	1.00145	2.71525e-05	0.15647	0.000173531	0.999862	0.999988
AC025524.2	1.00145	2.71525e-05	0.15647	0.000173531	0.999862	0.999988
AC025566.1	1.00145	2.71525e-05	0.15647	0.000173531	0.999862	0.999988
AC025572.1	1.00145	2.71525e-05	0.15647	0.000173531	0.999862	0.999988
AC025575.1	1.00145	2.71525e-05	0.15647	0.000173531	0.999862	0.999988
AC025576.1	1.00145	2.71525e-05	0.15647	0.000173531	0.999862	0.999988
AC025580.3	1.00145	2.71525e-05	0.15647	0.000173531	0.999862	0.999988
AC025674.2	1.00145	2.71525e-05	0.15647	0.000173531	0.999862	0.999988
AC025741.1	1.00145	2.71525e-05	0.15647	0.000173531	0.999862	0.999988
AC025754.1	1.00145	2.71525e-05	0.15647	0.000173531	0.999862	0.999988
AC025754.2	1.00145	2.71525e-05	0.15647	0.000173531	0.999862	0.999988
AC025822.1	1.00145	2.71525e-05	0.15647	0.000173531	0.999862	0.999988
AC025947.1	1.00145	2.71525e-05	0.15647	0.000173531	0.999862	0.999988
AC026116.1	1.00145	2.71525e-05	0.15647	0.000173531	0.999862	0.999988
AC026150.3	1.00145	2.71525e-05	0.15647	0.000173531	0.999862	0.999988
AC026202.1	1.00145	2.71525e-05	0.15647	0.000173531	0.999862	0.999988
AC026202.3	1.00145	2.71525e-05	0.15647	0.000173531	0.999862	0.999988
AC026310.2	1.00145	2.71525e-05	0.15647	0.000173531	0.999862	0.999988
AC026316.2	1.00145	2.71525e-05	0.15647	0.000173531	0.999862	0.999988
AC026320.1	1.00145	2.71525e-05	0.15647	0.000173531	0.999862	0.999988
AC026336.2	1.00145	2.71525e-05	0.15647	0.000173531	0.999862	0.999988
AC026353.1	1.00145	2.71525e-05	0.15647	0.000173531	0.999862	0.999988
AC026355.2	1.00145	2.71525e-05	0.15647	0.000173531	0.999862	0.999988
AC026367.1	1.00145	2.71525e-05	0.15647	0.000173531	0.999862	0.999988
AC026367.2	1.00145	2.71525e-05	0.15647	0.000173531	0.999862	0.999988
AC026369.2	1.00145	2.71525e-05	0.15647	0.000173531	0.999862	0.999988
AC026398.1	1.00145	2.71525e-05	0.15647	0.000173531	0.999862	0.999988
AC026401.1	1.00145	2.71525e-05	0.15647	0.000173531	0.999862	0.999988
AC026401.3	1.00145	2.71525e-05	0.15647	0.000173531	0.999862	0.999988
AC026415.1	1.00145	2.71525e-05	0.15647	0.000173531	0.999862	0.999988
AC026427.1	1.00145	2.71525e-05	0.15647	0.000173531	0.999862	0.999988
AC026434.1	1.00145	2.71525e-05	0.15647	0.000173531	0.999862	0.999988
AC026461.3	1.00145	2.71525e-05	0.15647	0.000173531	0.999862	0.999988
AC026461.4	1.00145	2.71525e-05	0.15647	0.000173531	0.999862	0.999988
AC026462.3	1.00145	2.71525e-05	0.15647	0.000173531	0.999862	0.999988
AC026462.4	1.00145	2.71525e-05	0.15647	0.000173531	0.999862	0.999988
AC026464.4	1.00145	2.71525e-05	0.15647	0.000173531	0.999862	0.999988
AC026469.1	1.00145	2.71525e-05	0.15647	0.000173531	0.999862	0.999988
AC026471.2	1.00145	2.71525e-05	0.15647	0.000173531	0.999862	0.999988
AC026471.3	1.00145	2.71525e-05	0.15647	0.000173531	0.999862	0.999988
AC026471.5	1.00145	2.71525e-05	0.15647	0.000173531	0.999862	0.999988
AC026495.1	1.00145	2.71525e-05	0.15647	0.000173531	0.999862	0.999988
AC026523.1	1.00145	2.71525e-05	0.15647	0.000173531	0.999862	0.999988
AC026583.1	1.00145	2.71525e-05	0.15647	0.000173531	0.999862	0.999988
AC026585.1	1.00145	2.71525e-05	0.15647	0.000173531	0.999862	0.999988
AC026620.1	1.00145	2.71525e-05	0.15647	0.000173531	0.999862	0.999988
AC026688.2	1.00145	2.71525e-05	0.15647	0.000173531	0.999862	0.999988
AC026691.1	1.00145	2.71525e-05	0.15647	0.000173531	0.999862	0.999988
AC026725.1	1.00145	2.71525e-05	0.15647	0.000173531	0.999862	0.999988
AC026741.1	1.00145	2.71525e-05	0.15647	0.000173531	0.999862	0.999988
AC026765.1	1.00145	2.71525e-05	0.15647	0.000173531	0.999862	0.999988
AC026771.1	1.00145	2.71525e-05	0.15647	0.000173531	0.999862	0.999988
AC026774.1	1.00145	2.71525e-05	0.15647	0.000173531	0.999862	0.999988
AC026780.1	1.00145	2.71525e-05	0.15647	0.000173531	0.999862	0.999988
AC026780.2	1.00145	2.71525e-05	0.15647	0.000173531	0.999862	0.999988
AC026782.1	1.00145	2.71525e-05	0.15647	0.000173531	0.999862	0.999988
AC026782.2	1.00145	2.71525e-05	0.15647	0.000173531	0.999862	0.999988
AC026785.2	1.00145	2.71525e-05	0.15647	0.000173531	0.999862	0.999988
AC026785.3	1.00145	2.71525e-05	0.15647	0.000173531	0.999862	0.999988
AC026790.1	1.00145	2.71525e-05	0.15647	0.000173531	0.999862	0.999988
AC026801.2	1.00145	2.71525e-05	0.15647	0.000173531	0.999862	0.999988
AC026888.1	1.00145	2.71525e-05	0.15647	0.000173531	0.999862	0.999988
AC026894.1	1.00145	2.71525e-05	0.15647	0.000173531	0.999862	0.999988
AC026904.2	1.00145	2.71525e-05	0.15647	0.000173531	0.999862	0.999988
AC026904.3	1.00145	2.71525e-05	0.15647	0.000173531	0.999862	0.999988
AC026904.4	1.00145	2.71525e-05	0.15647	0.000173531	0.999862	0.999988
AC026954.2	1.00145	2.71525e-05	0.15647	0.000173531	0.999862	0.999988
AC026954.3	1.00145	2.71525e-05	0.15647	0.000173531	0.999862	0.999988
AC026992.1	1.00145	2.71525e-05	0.15647	0.000173531	0.999862	0.999988
AC027013.1	1.00145	2.71525e-05	0.15647	0.000173531	0.999862	0.999988
AC027020.1	1.00145	2.71525e-05	0.15647	0.000173531	0.999862	0.999988
AC027045.3	1.00145	2.71525e-05	0.15647	0.000173531	0.999862	0.999988
AC027088.2	1.00145	2.71525e-05	0.15647	0.000173531	0.999862	0.999988
AC027088.3	1.00145	2.71525e-05	0.15647	0.000173531	0.999862	0.999988
AC027228.2	1.00145	2.71525e-05	0.15647	0.000173531	0.999862	0.999988
AC027243.1	1.00145	2.71525e-05	0.15647	0.000173531	0.999862	0.999988
AC027271.1	1.00145	2.71525e-05	0.15647	0.000173531	0.999862	0.999988
AC027277.1	1.00145	2.71525e-05	0.15647	0.000173531	0.999862	0.999988
AC027281.1	1.00145	2.71525e-05	0.15647	0.000173531	0.999862	0.999988
AC027306.1	1.00145	2.71525e-05	0.15647	0.000173531	0.999862	0.999988
AC027307.3	1.00145	2.71525e-05	0.15647	0.000173531	0.999862	0.999988
AC027309.1	1.00145	2.71525e-05	0.15647	0.000173531	0.999862	0.999988
AC027315.1	1.00145	2.71525e-05	0.15647	0.000173531	0.999862	0.999988
AC027328.1	1.00145	2.71525e-05	0.15647	0.000173531	0.999862	0.999988
AC027338.1	1.00145	2.71525e-05	0.15647	0.000173531	0.999862	0.999988
AC027338.2	1.00145	2.71525e-05	0.15647	0.000173531	0.999862	0.999988
AC027343.1	1.00145	2.71525e-05	0.15647	0.000173531	0.999862	0.999988
AC027343.2	1.00145	2.71525e-05	0.15647	0.000173531	0.999862	0.999988
AC027343.3	1.00145	2.71525e-05	0.15647	0.000173531	0.999862	0.999988
AC027458.1	1.00145	2.71525e-05	0.15647	0.000173531	0.999862	0.999988
AC027514.2	1.00145	2.71525e-05	0.15647	0.000173531	0.999862	0.999988
AC027575.2	1.00145	2.71525e-05	0.15647	0.000173531	0.999862	0.999988
AC027601.2	1.00145	2.71525e-05	0.15647	0.000173531	0.999862	0.999988
AC027601.4	1.00145	2.71525e-05	0.15647	0.000173531	0.999862	0.999988
AC027607.1	1.00145	2.71525e-05	0.15647	0.000173531	0.999862	0.999988
AC027682.1	1.00145	2.71525e-05	0.15647	0.000173531	0.999862	0.999988
AC027682.3	1.00145	2.71525e-05	0.15647	0.000173531	0.999862	0.999988
AC027682.5	1.00145	2.71525e-05	0.15647	0.000173531	0.999862	0.999988
AC027688.1	1.00145	2.71525e-05	0.15647	0.000173531	0.999862	0.999988
AC027702.1	1.00145	2.71525e-05	0.15647	0.000173531	0.999862	0.999988
AC027779.1	1.00145	2.71525e-05	0.15647	0.000173531	0.999862	0.999988
AC027801.3	1.00145	2.71525e-05	0.15647	0.000173531	0.999862	0.999988
AC027801.4	1.00145	2.71525e-05	0.15647	0.000173531	0.999862	0.999988
AC027804.1	1.00145	2.71525e-05	0.15647	0.000173531	0.999862	0.999988
AC027808.2	1.00145	2.71525e-05	0.15647	0.000173531	0.999862	0.999988
AC032011.1	1.00145	2.71525e-05	0.15647	0.000173531	0.999862	0.999988
AC032019.1	1.00145	2.71525e-05	0.15647	0.000173531	0.999862	0.999988
AC034102.2	1.00145	2.71525e-05	0.15647	0.000173531	0.999862	0.999988
AC034102.3	1.00145	2.71525e-05	0.15647	0.000173531	0.999862	0.999988
AC034102.7	1.00145	2.71525e-05	0.15647	0.000173531	0.999862	0.999988
AC034102.8	1.00145	2.71525e-05	0.15647	0.000173531	0.999862	0.999988
AC034187.1	1.00145	2.71525e-05	0.15647	0.000173531	0.999862	0.999988
AC034198.2	1.00145	2.71525e-05	0.15647	0.000173531	0.999862	0.999988
AC034206.1	1.00145	2.71525e-05	0.15647	0.000173531	0.999862	0.999988
AC034213.1	1.00145	2.71525e-05	0.15647	0.000173531	0.999862	0.999988
AC034223.1	1.00145	2.71525e-05	0.15647	0.000173531	0.999862	0.999988
AC034226.1	1.00145	2.71525e-05	0.15647	0.000173531	0.999862	0.999988
AC034228.3	1.00145	2.71525e-05	0.15647	0.000173531	0.999862	0.999988
AC034229.1	1.00145	2.71525e-05	0.15647	0.000173531	0.999862	0.999988
AC034229.2	1.00145	2.71525e-05	0.15647	0.000173531	0.999862	0.999988
AC034232.2	1.00145	2.71525e-05	0.15647	0.000173531	0.999862	0.999988
AC034234.1	1.00145	2.71525e-05	0.15647	0.000173531	0.999862	0.999988
AC034236.3	1.00145	2.71525e-05	0.15647	0.000173531	0.999862	0.999988
AC034238.3	1.00145	2.71525e-05	0.15647	0.000173531	0.999862	0.999988
AC034243.1	1.00145	2.71525e-05	0.15647	0.000173531	0.999862	0.999988
AC034245.1	1.00145	2.71525e-05	0.15647	0.000173531	0.999862	0.999988
AC036101.1	1.00145	2.71525e-05	0.15647	0.000173531	0.999862	0.999988
AC036108.2	1.00145	2.71525e-05	0.15647	0.000173531	0.999862	0.999988
AC036108.4	1.00145	2.71525e-05	0.15647	0.000173531	0.999862	0.999988
AC036214.3	1.00145	2.71525e-05	0.15647	0.000173531	0.999862	0.999988
AC036222.1	1.00145	2.71525e-05	0.15647	0.000173531	0.999862	0.999988
AC037198.2	1.00145	2.71525e-05	0.15647	0.000173531	0.999862	0.999988
AC037441.1	1.00145	2.71525e-05	0.15647	0.000173531	0.999862	0.999988
AC037459.1	1.00145	2.71525e-05	0.15647	0.000173531	0.999862	0.999988
AC037459.4	1.00145	2.71525e-05	0.15647	0.000173531	0.999862	0.999988
AC040169.1	1.00145	2.71525e-05	0.15647	0.000173531	0.999862	0.999988
AC040170.1	1.00145	2.71525e-05	0.15647	0.000173531	0.999862	0.999988
AC040914.1	1.00145	2.71525e-05	0.15647	0.000173531	0.999862	0.999988
AC040918.1	1.00145	2.71525e-05	0.15647	0.000173531	0.999862	0.999988
AC040963.1	1.00145	2.71525e-05	0.15647	0.000173531	0.999862	0.999988
AC040977.1	1.00145	2.71525e-05	0.15647	0.000173531	0.999862	0.999988
AC044784.1	1.00145	2.71525e-05	0.15647	0.000173531	0.999862	0.999988
AC044784.2	1.00145	2.71525e-05	0.15647	0.000173531	0.999862	0.999988
AC044798.1	1.00145	2.71525e-05	0.15647	0.000173531	0.999862	0.999988
AC044798.2	1.00145	2.71525e-05	0.15647	0.000173531	0.999862	0.999988
AC044802.1	1.00145	2.71525e-05	0.15647	0.000173531	0.999862	0.999988
AC044802.2	1.00145	2.71525e-05	0.15647	0.000173531	0.999862	0.999988
AC044839.1	1.00145	2.71525e-05	0.15647	0.000173531	0.999862	0.999988
AC044839.3	1.00145	2.71525e-05	0.15647	0.000173531	0.999862	0.999988
AC044839.5	1.00145	2.71525e-05	0.15647	0.000173531	0.999862	0.999988
AC046136.1	1.00145	2.71525e-05	0.15647	0.000173531	0.999862	0.999988
AC046143.2	1.00145	2.71525e-05	0.15647	0.000173531	0.999862	0.999988
AC046168.1	1.00145	2.71525e-05	0.15647	0.000173531	0.999862	0.999988
AC046168.2	1.00145	2.71525e-05	0.15647	0.000173531	0.999862	0.999988
AC046185.1	1.00145	2.71525e-05	0.15647	0.000173531	0.999862	0.999988
AC048341.2	1.00145	2.71525e-05	0.15647	0.000173531	0.999862	0.999988
AC048382.1	1.00145	2.71525e-05	0.15647	0.000173531	0.999862	0.999988
AC048382.4	1.00145	2.71525e-05	0.15647	0.000173531	0.999862	0.999988
AC048382.6	1.00145	2.71525e-05	0.15647	0.000173531	0.999862	0.999988
AC048383.1	1.00145	2.71525e-05	0.15647	0.000173531	0.999862	0.999988
AC053503.2	1.00145	2.71525e-05	0.15647	0.000173531	0.999862	0.999988
AC053503.4	1.00145	2.71525e-05	0.15647	0.000173531	0.999862	0.999988
AC053503.5	1.00145	2.71525e-05	0.15647	0.000173531	0.999862	0.999988
AC053513.1	1.00145	2.71525e-05	0.15647	0.000173531	0.999862	0.999988
AC055716.3	1.00145	2.71525e-05	0.15647	0.000173531	0.999862	0.999988
AC055720.1	1.00145	2.71525e-05	0.15647	0.000173531	0.999862	0.999988
AC055736.1	1.00145	2.71525e-05	0.15647	0.000173531	0.999862	0.999988
AC055764.1	1.00145	2.71525e-05	0.15647	0.000173531	0.999862	0.999988
AC055764.2	1.00145	2.71525e-05	0.15647	0.000173531	0.999862	0.999988
AC055811.3	1.00145	2.71525e-05	0.15647	0.000173531	0.999862	0.999988
AC055874.1	1.00145	2.71525e-05	0.15647	0.000173531	0.999862	0.999988
AC055876.5	1.00145	2.71525e-05	0.15647	0.000173531	0.999862	0.999988
AC055878.1	1.00145	2.71525e-05	0.15647	0.000173531	0.999862	0.999988
AC060765.1	1.00145	2.71525e-05	0.15647	0.000173531	0.999862	0.999988
AC060766.6	1.00145	2.71525e-05	0.15647	0.000173531	0.999862	0.999988
AC060814.3	1.00145	2.71525e-05	0.15647	0.000173531	0.999862	0.999988
AC060814.5	1.00145	2.71525e-05	0.15647	0.000173531	0.999862	0.999988
AC060834.2	1.00145	2.71525e-05	0.15647	0.000173531	0.999862	0.999988
AC061709.1	1.00145	2.71525e-05	0.15647	0.000173531	0.999862	0.999988
AC061975.1	1.00145	2.71525e-05	0.15647	0.000173531	0.999862	0.999988
AC061975.7	1.00145	2.71525e-05	0.15647	0.000173531	0.999862	0.999988
AC061979.1	1.00145	2.71525e-05	0.15647	0.000173531	0.999862	0.999988
AC062015.1	1.00145	2.71525e-05	0.15647	0.000173531	0.999862	0.999988
AC062028.1	1.00145	2.71525e-05	0.15647	0.000173531	0.999862	0.999988
AC062032.1	1.00145	2.71525e-05	0.15647	0.000173531	0.999862	0.999988
AC062037.2	1.00145	2.71525e-05	0.15647	0.000173531	0.999862	0.999988
AC062039.1	1.00145	2.71525e-05	0.15647	0.000173531	0.999862	0.999988
AC063919.1	1.00145	2.71525e-05	0.15647	0.000173531	0.999862	0.999988
AC063923.2	1.00145	2.71525e-05	0.15647	0.000173531	0.999862	0.999988
AC063926.1	1.00145	2.71525e-05	0.15647	0.000173531	0.999862	0.999988
AC063943.1	1.00145	2.71525e-05	0.15647	0.000173531	0.999862	0.999988
AC063944.3	1.00145	2.71525e-05	0.15647	0.000173531	0.999862	0.999988
AC063947.1	1.00145	2.71525e-05	0.15647	0.000173531	0.999862	0.999988
AC063948.1	1.00145	2.71525e-05	0.15647	0.000173531	0.999862	0.999988
AC063949.2	1.00145	2.71525e-05	0.15647	0.000173531	0.999862	0.999988
AC063952.4	1.00145	2.71525e-05	0.15647	0.000173531	0.999862	0.999988
AC063962.1	1.00145	2.71525e-05	0.15647	0.000173531	0.999862	0.999988
AC063976.1	1.00145	2.71525e-05	0.15647	0.000173531	0.999862	0.999988
AC063980.1	1.00145	2.71525e-05	0.15647	0.000173531	0.999862	0.999988
AC064801.1	1.00145	2.71525e-05	0.15647	0.000173531	0.999862	0.999988
AC064802.1	1.00145	2.71525e-05	0.15647	0.000173531	0.999862	0.999988
AC064805.2	1.00145	2.71525e-05	0.15647	0.000173531	0.999862	0.999988
AC064807.4	1.00145	2.71525e-05	0.15647	0.000173531	0.999862	0.999988
AC064836.2	1.00145	2.71525e-05	0.15647	0.000173531	0.999862	0.999988
AC064874.1	1.00145	2.71525e-05	0.15647	0.000173531	0.999862	0.999988
AC066612.1	1.00145	2.71525e-05	0.15647	0.000173531	0.999862	0.999988
AC066612.2	1.00145	2.71525e-05	0.15647	0.000173531	0.999862	0.999988
AC066613.1	1.00145	2.71525e-05	0.15647	0.000173531	0.999862	0.999988
AC067930.2	1.00145	2.71525e-05	0.15647	0.000173531	0.999862	0.999988
AC067930.3	1.00145	2.71525e-05	0.15647	0.000173531	0.999862	0.999988
AC067960.1	1.00145	2.71525e-05	0.15647	0.000173531	0.999862	0.999988
AC067969.1	1.00145	2.71525e-05	0.15647	0.000173531	0.999862	0.999988
AC067969.2	1.00145	2.71525e-05	0.15647	0.000173531	0.999862	0.999988
AC068014.1	1.00145	2.71525e-05	0.15647	0.000173531	0.999862	0.999988
AC068075.1	1.00145	2.71525e-05	0.15647	0.000173531	0.999862	0.999988
AC068112.1	1.00145	2.71525e-05	0.15647	0.000173531	0.999862	0.999988
AC068134.1	1.00145	2.71525e-05	0.15647	0.000173531	0.999862	0.999988
AC068134.2	1.00145	2.71525e-05	0.15647	0.000173531	0.999862	0.999988
AC068135.2	1.00145	2.71525e-05	0.15647	0.000173531	0.999862	0.999988
AC068196.1	1.00145	2.71525e-05	0.15647	0.000173531	0.999862	0.999988
AC068228.1	1.00145	2.71525e-05	0.15647	0.000173531	0.999862	0.999988
AC068234.3	1.00145	2.71525e-05	0.15647	0.000173531	0.999862	0.999988
AC068254.1	1.00145	2.71525e-05	0.15647	0.000173531	0.999862	0.999988
AC068286.1	1.00145	2.71525e-05	0.15647	0.000173531	0.999862	0.999988
AC068295.1	1.00145	2.71525e-05	0.15647	0.000173531	0.999862	0.999988
AC068305.2	1.00145	2.71525e-05	0.15647	0.000173531	0.999862	0.999988
AC068313.1	1.00145	2.71525e-05	0.15647	0.000173531	0.999862	0.999988
AC068338.2	1.00145	2.71525e-05	0.15647	0.000173531	0.999862	0.999988
AC068338.3	1.00145	2.71525e-05	0.15647	0.000173531	0.999862	0.999988
AC068385.1	1.00145	2.71525e-05	0.15647	0.000173531	0.999862	0.999988
AC068389.1	1.00145	2.71525e-05	0.15647	0.000173531	0.999862	0.999988
AC068389.2	1.00145	2.71525e-05	0.15647	0.000173531	0.999862	0.999988
AC068389.3	1.00145	2.71525e-05	0.15647	0.000173531	0.999862	0.999988
AC068397.1	1.00145	2.71525e-05	0.15647	0.000173531	0.999862	0.999988
AC068397.2	1.00145	2.71525e-05	0.15647	0.000173531	0.999862	0.999988
AC068408.1	1.00145	2.71525e-05	0.15647	0.000173531	0.999862	0.999988
AC068418.1	1.00145	2.71525e-05	0.15647	0.000173531	0.999862	0.999988
AC068418.2	1.00145	2.71525e-05	0.15647	0.000173531	0.999862	0.999988
AC068473.2	1.00145	2.71525e-05	0.15647	0.000173531	0.999862	0.999988
AC068473.5	1.00145	2.71525e-05	0.15647	0.000173531	0.999862	0.999988
AC068481.1	1.00145	2.71525e-05	0.15647	0.000173531	0.999862	0.999988
AC068483.1	1.00145	2.71525e-05	0.15647	0.000173531	0.999862	0.999988
AC068489.1	1.00145	2.71525e-05	0.15647	0.000173531	0.999862	0.999988
AC068491.3	1.00145	2.71525e-05	0.15647	0.000173531	0.999862	0.999988
AC068492.1	1.00145	2.71525e-05	0.15647	0.000173531	0.999862	0.999988
AC068506.1	1.00145	2.71525e-05	0.15647	0.000173531	0.999862	0.999988
AC068512.1	1.00145	2.71525e-05	0.15647	0.000173531	0.999862	0.999988
AC068535.1	1.00145	2.71525e-05	0.15647	0.000173531	0.999862	0.999988
AC068544.1	1.00145	2.71525e-05	0.15647	0.000173531	0.999862	0.999988
AC068547.1	1.00145	2.71525e-05	0.15647	0.000173531	0.999862	0.999988
AC068594.2	1.00145	2.71525e-05	0.15647	0.000173531	0.999862	0.999988
AC068620.1	1.00145	2.71525e-05	0.15647	0.000173531	0.999862	0.999988
AC068620.2	1.00145	2.71525e-05	0.15647	0.000173531	0.999862	0.999988
AC068643.2	1.00145	2.71525e-05	0.15647	0.000173531	0.999862	0.999988
AC068672.2	1.00145	2.71525e-05	0.15647	0.000173531	0.999862	0.999988
AC068707.1	1.00145	2.71525e-05	0.15647	0.000173531	0.999862	0.999988
AC068722.2	1.00145	2.71525e-05	0.15647	0.000173531	0.999862	0.999988
AC068724.1	1.00145	2.71525e-05	0.15647	0.000173531	0.999862	0.999988
AC068733.1	1.00145	2.71525e-05	0.15647	0.000173531	0.999862	0.999988
AC068733.3	1.00145	2.71525e-05	0.15647	0.000173531	0.999862	0.999988
AC068759.1	1.00145	2.71525e-05	0.15647	0.000173531	0.999862	0.999988
AC068768.2	1.00145	2.71525e-05	0.15647	0.000173531	0.999862	0.999988
AC068775.1	1.00145	2.71525e-05	0.15647	0.000173531	0.999862	0.999988
AC068790.8	1.00145	2.71525e-05	0.15647	0.000173531	0.999862	0.999988
AC068831.1	1.00145	2.71525e-05	0.15647	0.000173531	0.999862	0.999988
AC068831.6	1.00145	2.71525e-05	0.15647	0.000173531	0.999862	0.999988
AC068858.1	1.00145	2.71525e-05	0.15647	0.000173531	0.999862	0.999988
AC068870.1	1.00145	2.71525e-05	0.15647	0.000173531	0.999862	0.999988
AC068870.2	1.00145	2.71525e-05	0.15647	0.000173531	0.999862	0.999988
AC068898.1	1.00145	2.71525e-05	0.15647	0.000173531	0.999862	0.999988
AC068944.1	1.00145	2.71525e-05	0.15647	0.000173531	0.999862	0.999988
AC068946.1	1.00145	2.71525e-05	0.15647	0.000173531	0.999862	0.999988
AC068946.2	1.00145	2.71525e-05	0.15647	0.000173531	0.999862	0.999988
AC068985.1	1.00145	2.71525e-05	0.15647	0.000173531	0.999862	0.999988
AC068987.1	1.00145	2.71525e-05	0.15647	0.000173531	0.999862	0.999988
AC068987.2	1.00145	2.71525e-05	0.15647	0.000173531	0.999862	0.999988
AC068993.2	1.00145	2.71525e-05	0.15647	0.000173531	0.999862	0.999988
AC069029.1	1.00145	2.71525e-05	0.15647	0.000173531	0.999862	0.999988
AC069061.2	1.00145	2.71525e-05	0.15647	0.000173531	0.999862	0.999988
AC069113.2	1.00145	2.71525e-05	0.15647	0.000173531	0.999862	0.999988
AC069120.1	1.00145	2.71525e-05	0.15647	0.000173531	0.999862	0.999988
AC069133.1	1.00145	2.71525e-05	0.15647	0.000173531	0.999862	0.999988
AC069148.1	1.00145	2.71525e-05	0.15647	0.000173531	0.999862	0.999988
AC069155.1	1.00145	2.71525e-05	0.15647	0.000173531	0.999862	0.999988
AC069200.1	1.00145	2.71525e-05	0.15647	0.000173531	0.999862	0.999988
AC069213.1	1.00145	2.71525e-05	0.15647	0.000173531	0.999862	0.999988
AC069222.1	1.00145	2.71525e-05	0.15647	0.000173531	0.999862	0.999988
AC069228.1	1.00145	2.71525e-05	0.15647	0.000173531	0.999862	0.999988
AC069234.1	1.00145	2.71525e-05	0.15647	0.000173531	0.999862	0.999988
AC069234.3	1.00145	2.71525e-05	0.15647	0.000173531	0.999862	0.999988
AC069234.4	1.00145	2.71525e-05	0.15647	0.000173531	0.999862	0.999988
AC069234.5	1.00145	2.71525e-05	0.15647	0.000173531	0.999862	0.999988
AC069235.1	1.00145	2.71525e-05	0.15647	0.000173531	0.999862	0.999988
AC069257.1	1.00145	2.71525e-05	0.15647	0.000173531	0.999862	0.999988
AC069257.3	1.00145	2.71525e-05	0.15647	0.000173531	0.999862	0.999988
AC069285.1	1.00145	2.71525e-05	0.15647	0.000173531	0.999862	0.999988
AC069287.1	1.00145	2.71525e-05	0.15647	0.000173531	0.999862	0.999988
AC069294.1	1.00145	2.71525e-05	0.15647	0.000173531	0.999862	0.999988
AC069307.1	1.00145	2.71525e-05	0.15647	0.000173531	0.999862	0.999988
AC069444.1	1.00145	2.71525e-05	0.15647	0.000173531	0.999862	0.999988
AC069503.1	1.00145	2.71525e-05	0.15647	0.000173531	0.999862	0.999988
AC069503.2	1.00145	2.71525e-05	0.15647	0.000173531	0.999862	0.999988
AC072039.2	1.00145	2.71525e-05	0.15647	0.000173531	0.999862	0.999988
AC072062.1	1.00145	2.71525e-05	0.15647	0.000173531	0.999862	0.999988
AC073023.1	1.00145	2.71525e-05	0.15647	0.000173531	0.999862	0.999988
AC073052.2	1.00145	2.71525e-05	0.15647	0.000173531	0.999862	0.999988
AC073073.2	1.00145	2.71525e-05	0.15647	0.000173531	0.999862	0.999988
AC073094.1	1.00145	2.71525e-05	0.15647	0.000173531	0.999862	0.999988
AC073111.1	1.00145	2.71525e-05	0.15647	0.000173531	0.999862	0.999988
AC073115.2	1.00145	2.71525e-05	0.15647	0.000173531	0.999862	0.999988
AC073127.1	1.00145	2.71525e-05	0.15647	0.000173531	0.999862	0.999988
AC073130.2	1.00145	2.71525e-05	0.15647	0.000173531	0.999862	0.999988
AC073133.1	1.00145	2.71525e-05	0.15647	0.000173531	0.999862	0.999988
AC073172.2	1.00145	2.71525e-05	0.15647	0.000173531	0.999862	0.999988
AC073188.2	1.00145	2.71525e-05	0.15647	0.000173531	0.999862	0.999988
AC073188.3	1.00145	2.71525e-05	0.15647	0.000173531	0.999862	0.999988
AC073218.1	1.00145	2.71525e-05	0.15647	0.000173531	0.999862	0.999988
AC073218.2	1.00145	2.71525e-05	0.15647	0.000173531	0.999862	0.999988
AC073257.1	1.00145	2.71525e-05	0.15647	0.000173531	0.999862	0.999988
AC073257.2	1.00145	2.71525e-05	0.15647	0.000173531	0.999862	0.999988
AC073263.1	1.00145	2.71525e-05	0.15647	0.000173531	0.999862	0.999988
AC073263.2	1.00145	2.71525e-05	0.15647	0.000173531	0.999862	0.999988
AC073283.1	1.00145	2.71525e-05	0.15647	0.000173531	0.999862	0.999988
AC073283.2	1.00145	2.71525e-05	0.15647	0.000173531	0.999862	0.999988
AC073283.3	1.00145	2.71525e-05	0.15647	0.000173531	0.999862	0.999988
AC073284.1	1.00145	2.71525e-05	0.15647	0.000173531	0.999862	0.999988
AC073288.1	1.00145	2.71525e-05	0.15647	0.000173531	0.999862	0.999988
AC073288.2	1.00145	2.71525e-05	0.15647	0.000173531	0.999862	0.999988
AC073311.1	1.00145	2.71525e-05	0.15647	0.000173531	0.999862	0.999988
AC073314.1	1.00145	2.71525e-05	0.15647	0.000173531	0.999862	0.999988
AC073316.2	1.00145	2.71525e-05	0.15647	0.000173531	0.999862	0.999988
AC073321.1	1.00145	2.71525e-05	0.15647	0.000173531	0.999862	0.999988
AC073323.1	1.00145	2.71525e-05	0.15647	0.000173531	0.999862	0.999988
AC073325.1	1.00145	2.71525e-05	0.15647	0.000173531	0.999862	0.999988
AC073336.1	1.00145	2.71525e-05	0.15647	0.000173531	0.999862	0.999988
AC073342.2	1.00145	2.71525e-05	0.15647	0.000173531	0.999862	0.999988
AC073349.1	1.00145	2.71525e-05	0.15647	0.000173531	0.999862	0.999988
AC073352.1	1.00145	2.71525e-05	0.15647	0.000173531	0.999862	0.999988
AC073359.1	1.00145	2.71525e-05	0.15647	0.000173531	0.999862	0.999988
AC073389.3	1.00145	2.71525e-05	0.15647	0.000173531	0.999862	0.999988
AC073486.1	1.00145	2.71525e-05	0.15647	0.000173531	0.999862	0.999988
AC073508.2	1.00145	2.71525e-05	0.15647	0.000173531	0.999862	0.999988
AC073521.1	1.00145	2.71525e-05	0.15647	0.000173531	0.999862	0.999988
AC073525.1	1.00145	2.71525e-05	0.15647	0.000173531	0.999862	0.999988
AC073530.1	1.00145	2.71525e-05	0.15647	0.000173531	0.999862	0.999988
AC073534.2	1.00145	2.71525e-05	0.15647	0.000173531	0.999862	0.999988
AC073539.1	1.00145	2.71525e-05	0.15647	0.000173531	0.999862	0.999988
AC073539.3	1.00145	2.71525e-05	0.15647	0.000173531	0.999862	0.999988
AC073569.1	1.00145	2.71525e-05	0.15647	0.000173531	0.999862	0.999988
AC073578.1	1.00145	2.71525e-05	0.15647	0.000173531	0.999862	0.999988
AC073578.2	1.00145	2.71525e-05	0.15647	0.000173531	0.999862	0.999988
AC073591.1	1.00145	2.71525e-05	0.15647	0.000173531	0.999862	0.999988
AC073612.1	1.00145	2.71525e-05	0.15647	0.000173531	0.999862	0.999988
AC073626.1	1.00145	2.71525e-05	0.15647	0.000173531	0.999862	0.999988
AC073636.1	1.00145	2.71525e-05	0.15647	0.000173531	0.999862	0.999988
AC073641.1	1.00145	2.71525e-05	0.15647	0.000173531	0.999862	0.999988
AC073651.1	1.00145	2.71525e-05	0.15647	0.000173531	0.999862	0.999988
AC073657.1	1.00145	2.71525e-05	0.15647	0.000173531	0.999862	0.999988
AC073834.1	1.00145	2.71525e-05	0.15647	0.000173531	0.999862	0.999988
AC073848.1	1.00145	2.71525e-05	0.15647	0.000173531	0.999862	0.999988
AC073862.1	1.00145	2.71525e-05	0.15647	0.000173531	0.999862	0.999988
AC073864.1	1.00145	2.71525e-05	0.15647	0.000173531	0.999862	0.999988
AC073869.3	1.00145	2.71525e-05	0.15647	0.000173531	0.999862	0.999988
AC073869.5	1.00145	2.71525e-05	0.15647	0.000173531	0.999862	0.999988
AC073878.1	1.00145	2.71525e-05	0.15647	0.000173531	0.999862	0.999988
AC073896.3	1.00145	2.71525e-05	0.15647	0.000173531	0.999862	0.999988
AC073896.5	1.00145	2.71525e-05	0.15647	0.000173531	0.999862	0.999988
AC073911.1	1.00145	2.71525e-05	0.15647	0.000173531	0.999862	0.999988
AC073912.2	1.00145	2.71525e-05	0.15647	0.000173531	0.999862	0.999988
AC073934.1	1.00145	2.71525e-05	0.15647	0.000173531	0.999862	0.999988
AC073957.2	1.00145	2.71525e-05	0.15647	0.000173531	0.999862	0.999988
AC073987.1	1.00145	2.71525e-05	0.15647	0.000173531	0.999862	0.999988
AC074029.3	1.00145	2.71525e-05	0.15647	0.000173531	0.999862	0.999988
AC074031.1	1.00145	2.71525e-05	0.15647	0.000173531	0.999862	0.999988
AC074035.1	1.00145	2.71525e-05	0.15647	0.000173531	0.999862	0.999988
AC074044.1	1.00145	2.71525e-05	0.15647	0.000173531	0.999862	0.999988
AC074050.3	1.00145	2.71525e-05	0.15647	0.000173531	0.999862	0.999988
AC074050.4	1.00145	2.71525e-05	0.15647	0.000173531	0.999862	0.999988
AC074052.2	1.00145	2.71525e-05	0.15647	0.000173531	0.999862	0.999988
AC074099.1	1.00145	2.71525e-05	0.15647	0.000173531	0.999862	0.999988
AC074124.1	1.00145	2.71525e-05	0.15647	0.000173531	0.999862	0.999988
AC074131.1	1.00145	2.71525e-05	0.15647	0.000173531	0.999862	0.999988
AC074135.1	1.00145	2.71525e-05	0.15647	0.000173531	0.999862	0.999988
AC074135.2	1.00145	2.71525e-05	0.15647	0.000173531	0.999862	0.999988
AC074143.1	1.00145	2.71525e-05	0.15647	0.000173531	0.999862	0.999988
AC074237.1	1.00145	2.71525e-05	0.15647	0.000173531	0.999862	0.999988
AC074254.1	1.00145	2.71525e-05	0.15647	0.000173531	0.999862	0.999988
AC074257.1	1.00145	2.71525e-05	0.15647	0.000173531	0.999862	0.999988
AC074286.1	1.00145	2.71525e-05	0.15647	0.000173531	0.999862	0.999988
AC074344.2	1.00145	2.71525e-05	0.15647	0.000173531	0.999862	0.999988
AC074366.1	1.00145	2.71525e-05	0.15647	0.000173531	0.999862	0.999988
AC074387.1	1.00145	2.71525e-05	0.15647	0.000173531	0.999862	0.999988
AC076968.1	1.00145	2.71525e-05	0.15647	0.000173531	0.999862	0.999988
AC078785.2	1.00145	2.71525e-05	0.15647	0.000173531	0.999862	0.999988
AC078795.2	1.00145	2.71525e-05	0.15647	0.000173531	0.999862	0.999988
AC078795.3	1.00145	2.71525e-05	0.15647	0.000173531	0.999862	0.999988
AC078802.1	1.00145	2.71525e-05	0.15647	0.000173531	0.999862	0.999988
AC078828.1	1.00145	2.71525e-05	0.15647	0.000173531	0.999862	0.999988
AC078842.1	1.00145	2.71525e-05	0.15647	0.000173531	0.999862	0.999988
AC078842.2	1.00145	2.71525e-05	0.15647	0.000173531	0.999862	0.999988
AC078860.1	1.00145	2.71525e-05	0.15647	0.000173531	0.999862	0.999988
AC078864.1	1.00145	2.71525e-05	0.15647	0.000173531	0.999862	0.999988
AC078865.1	1.00145	2.71525e-05	0.15647	0.000173531	0.999862	0.999988
AC078880.1	1.00145	2.71525e-05	0.15647	0.000173531	0.999862	0.999988
AC078880.3	1.00145	2.71525e-05	0.15647	0.000173531	0.999862	0.999988
AC078880.4	1.00145	2.71525e-05	0.15647	0.000173531	0.999862	0.999988
AC078880.5	1.00145	2.71525e-05	0.15647	0.000173531	0.999862	0.999988
AC078883.2	1.00145	2.71525e-05	0.15647	0.000173531	0.999862	0.999988
AC078883.3	1.00145	2.71525e-05	0.15647	0.000173531	0.999862	0.999988
AC078889.1	1.00145	2.71525e-05	0.15647	0.000173531	0.999862	0.999988
AC078905.1	1.00145	2.71525e-05	0.15647	0.000173531	0.999862	0.999988
AC078906.1	1.00145	2.71525e-05	0.15647	0.000173531	0.999862	0.999988
AC078909.1	1.00145	2.71525e-05	0.15647	0.000173531	0.999862	0.999988
AC078909.2	1.00145	2.71525e-05	0.15647	0.000173531	0.999862	0.999988
AC078925.1	1.00145	2.71525e-05	0.15647	0.000173531	0.999862	0.999988
AC078927.1	1.00145	2.71525e-05	0.15647	0.000173531	0.999862	0.999988
AC078929.1	1.00145	2.71525e-05	0.15647	0.000173531	0.999862	0.999988
AC078942.1	1.00145	2.71525e-05	0.15647	0.000173531	0.999862	0.999988
AC078962.3	1.00145	2.71525e-05	0.15647	0.000173531	0.999862	0.999988
AC078962.4	1.00145	2.71525e-05	0.15647	0.000173531	0.999862	0.999988
AC079031.1	1.00145	2.71525e-05	0.15647	0.000173531	0.999862	0.999988
AC079061.1	1.00145	2.71525e-05	0.15647	0.000173531	0.999862	0.999988
AC079070.1	1.00145	2.71525e-05	0.15647	0.000173531	0.999862	0.999988
AC079098.1	1.00145	2.71525e-05	0.15647	0.000173531	0.999862	0.999988
AC079117.1	1.00145	2.71525e-05	0.15647	0.000173531	0.999862	0.999988
AC079145.1	1.00145	2.71525e-05	0.15647	0.000173531	0.999862	0.999988
AC079148.1	1.00145	2.71525e-05	0.15647	0.000173531	0.999862	0.999988
AC079150.1	1.00145	2.71525e-05	0.15647	0.000173531	0.999862	0.999988
AC079154.1	1.00145	2.71525e-05	0.15647	0.000173531	0.999862	0.999988
AC079171.1	1.00145	2.71525e-05	0.15647	0.000173531	0.999862	0.999988
AC079226.1	1.00145	2.71525e-05	0.15647	0.000173531	0.999862	0.999988
AC079296.1	1.00145	2.71525e-05	0.15647	0.000173531	0.999862	0.999988
AC079298.1	1.00145	2.71525e-05	0.15647	0.000173531	0.999862	0.999988
AC079310.1	1.00145	2.71525e-05	0.15647	0.000173531	0.999862	0.999988
AC079315.1	1.00145	2.71525e-05	0.15647	0.000173531	0.999862	0.999988
AC079322.1	1.00145	2.71525e-05	0.15647	0.000173531	0.999862	0.999988
AC079336.4	1.00145	2.71525e-05	0.15647	0.000173531	0.999862	0.999988
AC079336.5	1.00145	2.71525e-05	0.15647	0.000173531	0.999862	0.999988
AC079340.1	1.00145	2.71525e-05	0.15647	0.000173531	0.999862	0.999988
AC079341.1	1.00145	2.71525e-05	0.15647	0.000173531	0.999862	0.999988
AC079341.2	1.00145	2.71525e-05	0.15647	0.000173531	0.999862	0.999988
AC079349.1	1.00145	2.71525e-05	0.15647	0.000173531	0.999862	0.999988
AC079354.1	1.00145	2.71525e-05	0.15647	0.000173531	0.999862	0.999988
AC079354.3	1.00145	2.71525e-05	0.15647	0.000173531	0.999862	0.999988
AC079360.1	1.00145	2.71525e-05	0.15647	0.000173531	0.999862	0.999988
AC079380.1	1.00145	2.71525e-05	0.15647	0.000173531	0.999862	0.999988
AC079384.1	1.00145	2.71525e-05	0.15647	0.000173531	0.999862	0.999988
AC079414.1	1.00145	2.71525e-05	0.15647	0.000173531	0.999862	0.999988
AC079466.1	1.00145	2.71525e-05	0.15647	0.000173531	0.999862	0.999988
AC079584.1	1.00145	2.71525e-05	0.15647	0.000173531	0.999862	0.999988
AC079601.1	1.00145	2.71525e-05	0.15647	0.000173531	0.999862	0.999988
AC079610.1	1.00145	2.71525e-05	0.15647	0.000173531	0.999862	0.999988
AC079610.2	1.00145	2.71525e-05	0.15647	0.000173531	0.999862	0.999988
AC079610.3	1.00145	2.71525e-05	0.15647	0.000173531	0.999862	0.999988
AC079612.1	1.00145	2.71525e-05	0.15647	0.000173531	0.999862	0.999988
AC079612.2	1.00145	2.71525e-05	0.15647	0.000173531	0.999862	0.999988
AC079763.1	1.00145	2.71525e-05	0.15647	0.000173531	0.999862	0.999988
AC079766.1	1.00145	2.71525e-05	0.15647	0.000173531	0.999862	0.999988
AC079779.3	1.00145	2.71525e-05	0.15647	0.000173531	0.999862	0.999988
AC079779.4	1.00145	2.71525e-05	0.15647	0.000173531	0.999862	0.999988
AC079799.1	1.00145	2.71525e-05	0.15647	0.000173531	0.999862	0.999988
AC079834.2	1.00145	2.71525e-05	0.15647	0.000173531	0.999862	0.999988
AC079858.1	1.00145	2.71525e-05	0.15647	0.000173531	0.999862	0.999988
AC079896.1	1.00145	2.71525e-05	0.15647	0.000173531	0.999862	0.999988
AC079906.1	1.00145	2.71525e-05	0.15647	0.000173531	0.999862	0.999988
AC079942.1	1.00145	2.71525e-05	0.15647	0.000173531	0.999862	0.999988
AC079949.1	1.00145	2.71525e-05	0.15647	0.000173531	0.999862	0.999988
AC079949.2	1.00145	2.71525e-05	0.15647	0.000173531	0.999862	0.999988
AC079988.1	1.00145	2.71525e-05	0.15647	0.000173531	0.999862	0.999988
AC080011.1	1.00145	2.71525e-05	0.15647	0.000173531	0.999862	0.999988
AC080013.1	1.00145	2.71525e-05	0.15647	0.000173531	0.999862	0.999988
AC080013.4	1.00145	2.71525e-05	0.15647	0.000173531	0.999862	0.999988
AC080013.5	1.00145	2.71525e-05	0.15647	0.000173531	0.999862	0.999988
AC080013.6	1.00145	2.71525e-05	0.15647	0.000173531	0.999862	0.999988
AC080023.1	1.00145	2.71525e-05	0.15647	0.000173531	0.999862	0.999988
AC080037.1	1.00145	2.71525e-05	0.15647	0.000173531	0.999862	0.999988
AC080038.1	1.00145	2.71525e-05	0.15647	0.000173531	0.999862	0.999988
AC080038.2	1.00145	2.71525e-05	0.15647	0.000173531	0.999862	0.999988
AC080075.1	1.00145	2.71525e-05	0.15647	0.000173531	0.999862	0.999988
AC080078.1	1.00145	2.71525e-05	0.15647	0.000173531	0.999862	0.999988
AC080078.2	1.00145	2.71525e-05	0.15647	0.000173531	0.999862	0.999988
AC080129.1	1.00145	2.71525e-05	0.15647	0.000173531	0.999862	0.999988
AC080188.1	1.00145	2.71525e-05	0.15647	0.000173531	0.999862	0.999988
AC082650.1	1.00145	2.71525e-05	0.15647	0.000173531	0.999862	0.999988
AC082651.1	1.00145	2.71525e-05	0.15647	0.000173531	0.999862	0.999988
AC082651.3	1.00145	2.71525e-05	0.15647	0.000173531	0.999862	0.999988
AC083800.1	1.00145	2.71525e-05	0.15647	0.000173531	0.999862	0.999988
AC083801.2	1.00145	2.71525e-05	0.15647	0.000173531	0.999862	0.999988
AC083805.1	1.00145	2.71525e-05	0.15647	0.000173531	0.999862	0.999988
AC083806.2	1.00145	2.71525e-05	0.15647	0.000173531	0.999862	0.999988
AC083809.1	1.00145	2.71525e-05	0.15647	0.000173531	0.999862	0.999988
AC083829.2	1.00145	2.71525e-05	0.15647	0.000173531	0.999862	0.999988
AC083836.1	1.00145	2.71525e-05	0.15647	0.000173531	0.999862	0.999988
AC083841.1	1.00145	2.71525e-05	0.15647	0.000173531	0.999862	0.999988
AC083841.2	1.00145	2.71525e-05	0.15647	0.000173531	0.999862	0.999988
AC083843.1	1.00145	2.71525e-05	0.15647	0.000173531	0.999862	0.999988
AC083843.2	1.00145	2.71525e-05	0.15647	0.000173531	0.999862	0.999988
AC083867.1	1.00145	2.71525e-05	0.15647	0.000173531	0.999862	0.999988
AC083902.1	1.00145	2.71525e-05	0.15647	0.000173531	0.999862	0.999988
AC083906.3	1.00145	2.71525e-05	0.15647	0.000173531	0.999862	0.999988
AC083964.1	1.00145	2.71525e-05	0.15647	0.000173531	0.999862	0.999988
AC083967.1	1.00145	2.71525e-05	0.15647	0.000173531	0.999862	0.999988
AC084018.2	1.00145	2.71525e-05	0.15647	0.000173531	0.999862	0.999988
AC084024.3	1.00145	2.71525e-05	0.15647	0.000173531	0.999862	0.999988
AC084026.1	1.00145	2.71525e-05	0.15647	0.000173531	0.999862	0.999988
AC084026.2	1.00145	2.71525e-05	0.15647	0.000173531	0.999862	0.999988
AC084030.1	1.00145	2.71525e-05	0.15647	0.000173531	0.999862	0.999988
AC084035.1	1.00145	2.71525e-05	0.15647	0.000173531	0.999862	0.999988
AC084048.1	1.00145	2.71525e-05	0.15647	0.000173531	0.999862	0.999988
AC084064.1	1.00145	2.71525e-05	0.15647	0.000173531	0.999862	0.999988
AC084082.1	1.00145	2.71525e-05	0.15647	0.000173531	0.999862	0.999988
AC084083.1	1.00145	2.71525e-05	0.15647	0.000173531	0.999862	0.999988
AC084116.1	1.00145	2.71525e-05	0.15647	0.000173531	0.999862	0.999988
AC084116.2	1.00145	2.71525e-05	0.15647	0.000173531	0.999862	0.999988
AC084116.3	1.00145	2.71525e-05	0.15647	0.000173531	0.999862	0.999988
AC084125.1	1.00145	2.71525e-05	0.15647	0.000173531	0.999862	0.999988
AC084125.3	1.00145	2.71525e-05	0.15647	0.000173531	0.999862	0.999988
AC084125.4	1.00145	2.71525e-05	0.15647	0.000173531	0.999862	0.999988
AC084128.1	1.00145	2.71525e-05	0.15647	0.000173531	0.999862	0.999988
AC084149.2	1.00145	2.71525e-05	0.15647	0.000173531	0.999862	0.999988
AC084200.1	1.00145	2.71525e-05	0.15647	0.000173531	0.999862	0.999988
AC084211.1	1.00145	2.71525e-05	0.15647	0.000173531	0.999862	0.999988
AC084346.1	1.00145	2.71525e-05	0.15647	0.000173531	0.999862	0.999988
AC084346.2	1.00145	2.71525e-05	0.15647	0.000173531	0.999862	0.999988
AC084706.1	1.00145	2.71525e-05	0.15647	0.000173531	0.999862	0.999988
AC084757.2	1.00145	2.71525e-05	0.15647	0.000173531	0.999862	0.999988
AC084757.3	1.00145	2.71525e-05	0.15647	0.000173531	0.999862	0.999988
AC084759.2	1.00145	2.71525e-05	0.15647	0.000173531	0.999862	0.999988
AC084768.1	1.00145	2.71525e-05	0.15647	0.000173531	0.999862	0.999988
AC084782.1	1.00145	2.71525e-05	0.15647	0.000173531	0.999862	0.999988
AC084782.2	1.00145	2.71525e-05	0.15647	0.000173531	0.999862	0.999988
AC084782.3	1.00145	2.71525e-05	0.15647	0.000173531	0.999862	0.999988
AC084809.1	1.00145	2.71525e-05	0.15647	0.000173531	0.999862	0.999988
AC084809.2	1.00145	2.71525e-05	0.15647	0.000173531	0.999862	0.999988
AC084855.1	1.00145	2.71525e-05	0.15647	0.000173531	0.999862	0.999988
AC084855.2	1.00145	2.71525e-05	0.15647	0.000173531	0.999862	0.999988
AC084864.1	1.00145	2.71525e-05	0.15647	0.000173531	0.999862	0.999988
AC084866.1	1.00145	2.71525e-05	0.15647	0.000173531	0.999862	0.999988
AC084880.2	1.00145	2.71525e-05	0.15647	0.000173531	0.999862	0.999988
AC084880.3	1.00145	2.71525e-05	0.15647	0.000173531	0.999862	0.999988
AC084880.4	1.00145	2.71525e-05	0.15647	0.000173531	0.999862	0.999988
AC087045.2	1.00145	2.71525e-05	0.15647	0.000173531	0.999862	0.999988
AC087071.1	1.00145	2.71525e-05	0.15647	0.000173531	0.999862	0.999988
AC087190.2	1.00145	2.71525e-05	0.15647	0.000173531	0.999862	0.999988
AC087203.3	1.00145	2.71525e-05	0.15647	0.000173531	0.999862	0.999988
AC087222.1	1.00145	2.71525e-05	0.15647	0.000173531	0.999862	0.999988
AC087241.3	1.00145	2.71525e-05	0.15647	0.000173531	0.999862	0.999988
AC087242.1	1.00145	2.71525e-05	0.15647	0.000173531	0.999862	0.999988
AC087257.1	1.00145	2.71525e-05	0.15647	0.000173531	0.999862	0.999988
AC087258.1	1.00145	2.71525e-05	0.15647	0.000173531	0.999862	0.999988
AC087260.1	1.00145	2.71525e-05	0.15647	0.000173531	0.999862	0.999988
AC087273.1	1.00145	2.71525e-05	0.15647	0.000173531	0.999862	0.999988
AC087277.1	1.00145	2.71525e-05	0.15647	0.000173531	0.999862	0.999988
AC087286.1	1.00145	2.71525e-05	0.15647	0.000173531	0.999862	0.999988
AC087289.1	1.00145	2.71525e-05	0.15647	0.000173531	0.999862	0.999988
AC087289.2	1.00145	2.71525e-05	0.15647	0.000173531	0.999862	0.999988
AC087289.3	1.00145	2.71525e-05	0.15647	0.000173531	0.999862	0.999988
AC087289.4	1.00145	2.71525e-05	0.15647	0.000173531	0.999862	0.999988
AC087311.2	1.00145	2.71525e-05	0.15647	0.000173531	0.999862	0.999988
AC087321.1	1.00145	2.71525e-05	0.15647	0.000173531	0.999862	0.999988
AC087341.1	1.00145	2.71525e-05	0.15647	0.000173531	0.999862	0.999988
AC087354.1	1.00145	2.71525e-05	0.15647	0.000173531	0.999862	0.999988
AC087379.1	1.00145	2.71525e-05	0.15647	0.000173531	0.999862	0.999988
AC087392.1	1.00145	2.71525e-05	0.15647	0.000173531	0.999862	0.999988
AC087392.2	1.00145	2.71525e-05	0.15647	0.000173531	0.999862	0.999988
AC087392.3	1.00145	2.71525e-05	0.15647	0.000173531	0.999862	0.999988
AC087392.4	1.00145	2.71525e-05	0.15647	0.000173531	0.999862	0.999988
AC087392.5	1.00145	2.71525e-05	0.15647	0.000173531	0.999862	0.999988
AC087393.2	1.00145	2.71525e-05	0.15647	0.000173531	0.999862	0.999988
AC087399.1	1.00145	2.71525e-05	0.15647	0.000173531	0.999862	0.999988
AC087430.1	1.00145	2.71525e-05	0.15647	0.000173531	0.999862	0.999988
AC087442.1	1.00145	2.71525e-05	0.15647	0.000173531	0.999862	0.999988
AC087457.1	1.00145	2.71525e-05	0.15647	0.000173531	0.999862	0.999988
AC087463.1	1.00145	2.71525e-05	0.15647	0.000173531	0.999862	0.999988
AC087463.3	1.00145	2.71525e-05	0.15647	0.000173531	0.999862	0.999988
AC087463.4	1.00145	2.71525e-05	0.15647	0.000173531	0.999862	0.999988
AC087477.3	1.00145	2.71525e-05	0.15647	0.000173531	0.999862	0.999988
AC087477.4	1.00145	2.71525e-05	0.15647	0.000173531	0.999862	0.999988
AC087491.1	1.00145	2.71525e-05	0.15647	0.000173531	0.999862	0.999988
AC087500.2	1.00145	2.71525e-05	0.15647	0.000173531	0.999862	0.999988
AC087501.2	1.00145	2.71525e-05	0.15647	0.000173531	0.999862	0.999988
AC087501.3	1.00145	2.71525e-05	0.15647	0.000173531	0.999862	0.999988
AC087516.1	1.00145	2.71525e-05	0.15647	0.000173531	0.999862	0.999988
AC087516.2	1.00145	2.71525e-05	0.15647	0.000173531	0.999862	0.999988
AC087518.1	1.00145	2.71525e-05	0.15647	0.000173531	0.999862	0.999988
AC087521.1	1.00145	2.71525e-05	0.15647	0.000173531	0.999862	0.999988
AC087521.4	1.00145	2.71525e-05	0.15647	0.000173531	0.999862	0.999988
AC087565.1	1.00145	2.71525e-05	0.15647	0.000173531	0.999862	0.999988
AC087612.1	1.00145	2.71525e-05	0.15647	0.000173531	0.999862	0.999988
AC087620.1	1.00145	2.71525e-05	0.15647	0.000173531	0.999862	0.999988
AC087623.1	1.00145	2.71525e-05	0.15647	0.000173531	0.999862	0.999988
AC087623.3	1.00145	2.71525e-05	0.15647	0.000173531	0.999862	0.999988
AC087623.4	1.00145	2.71525e-05	0.15647	0.000173531	0.999862	0.999988
AC087632.1	1.00145	2.71525e-05	0.15647	0.000173531	0.999862	0.999988
AC087645.4	1.00145	2.71525e-05	0.15647	0.000173531	0.999862	0.999988
AC087664.1	1.00145	2.71525e-05	0.15647	0.000173531	0.999862	0.999988
AC087664.2	1.00145	2.71525e-05	0.15647	0.000173531	0.999862	0.999988
AC087667.1	1.00145	2.71525e-05	0.15647	0.000173531	0.999862	0.999988
AC087741.2	1.00145	2.71525e-05	0.15647	0.000173531	0.999862	0.999988
AC087742.1	1.00145	2.71525e-05	0.15647	0.000173531	0.999862	0.999988
AC087749.1	1.00145	2.71525e-05	0.15647	0.000173531	0.999862	0.999988
AC087749.2	1.00145	2.71525e-05	0.15647	0.000173531	0.999862	0.999988
AC087752.4	1.00145	2.71525e-05	0.15647	0.000173531	0.999862	0.999988
AC087761.1	1.00145	2.71525e-05	0.15647	0.000173531	0.999862	0.999988
AC087783.1	1.00145	2.71525e-05	0.15647	0.000173531	0.999862	0.999988
AC087855.1	1.00145	2.71525e-05	0.15647	0.000173531	0.999862	0.999988
AC087855.2	1.00145	2.71525e-05	0.15647	0.000173531	0.999862	0.999988
AC087863.1	1.00145	2.71525e-05	0.15647	0.000173531	0.999862	0.999988
AC089998.1	1.00145	2.71525e-05	0.15647	0.000173531	0.999862	0.999988
AC090023.2	1.00145	2.71525e-05	0.15647	0.000173531	0.999862	0.999988
AC090044.1	1.00145	2.71525e-05	0.15647	0.000173531	0.999862	0.999988
AC090099.4	1.00145	2.71525e-05	0.15647	0.000173531	0.999862	0.999988
AC090103.1	1.00145	2.71525e-05	0.15647	0.000173531	0.999862	0.999988
AC090109.1	1.00145	2.71525e-05	0.15647	0.000173531	0.999862	0.999988
AC090124.2	1.00145	2.71525e-05	0.15647	0.000173531	0.999862	0.999988
AC090136.3	1.00145	2.71525e-05	0.15647	0.000173531	0.999862	0.999988
AC090150.1	1.00145	2.71525e-05	0.15647	0.000173531	0.999862	0.999988
AC090150.2	1.00145	2.71525e-05	0.15647	0.000173531	0.999862	0.999988
AC090155.1	1.00145	2.71525e-05	0.15647	0.000173531	0.999862	0.999988
AC090159.1	1.00145	2.71525e-05	0.15647	0.000173531	0.999862	0.999988
AC090164.4	1.00145	2.71525e-05	0.15647	0.000173531	0.999862	0.999988
AC090186.1	1.00145	2.71525e-05	0.15647	0.000173531	0.999862	0.999988
AC090192.2	1.00145	2.71525e-05	0.15647	0.000173531	0.999862	0.999988
AC090193.2	1.00145	2.71525e-05	0.15647	0.000173531	0.999862	0.999988
AC090200.1	1.00145	2.71525e-05	0.15647	0.000173531	0.999862	0.999988
AC090213.1	1.00145	2.71525e-05	0.15647	0.000173531	0.999862	0.999988
AC090227.1	1.00145	2.71525e-05	0.15647	0.000173531	0.999862	0.999988
AC090227.2	1.00145	2.71525e-05	0.15647	0.000173531	0.999862	0.999988
AC090229.1	1.00145	2.71525e-05	0.15647	0.000173531	0.999862	0.999988
AC090236.1	1.00145	2.71525e-05	0.15647	0.000173531	0.999862	0.999988
AC090286.1	1.00145	2.71525e-05	0.15647	0.000173531	0.999862	0.999988
AC090358.1	1.00145	2.71525e-05	0.15647	0.000173531	0.999862	0.999988
AC090360.1	1.00145	2.71525e-05	0.15647	0.000173531	0.999862	0.999988
AC090371.1	1.00145	2.71525e-05	0.15647	0.000173531	0.999862	0.999988
AC090376.1	1.00145	2.71525e-05	0.15647	0.000173531	0.999862	0.999988
AC090409.1	1.00145	2.71525e-05	0.15647	0.000173531	0.999862	0.999988
AC090409.2	1.00145	2.71525e-05	0.15647	0.000173531	0.999862	0.999988
AC090415.2	1.00145	2.71525e-05	0.15647	0.000173531	0.999862	0.999988
AC090425.1	1.00145	2.71525e-05	0.15647	0.000173531	0.999862	0.999988
AC090425.2	1.00145	2.71525e-05	0.15647	0.000173531	0.999862	0.999988
AC090503.1	1.00145	2.71525e-05	0.15647	0.000173531	0.999862	0.999988
AC090505.2	1.00145	2.71525e-05	0.15647	0.000173531	0.999862	0.999988
AC090510.2	1.00145	2.71525e-05	0.15647	0.000173531	0.999862	0.999988
AC090510.3	1.00145	2.71525e-05	0.15647	0.000173531	0.999862	0.999988
AC090515.2	1.00145	2.71525e-05	0.15647	0.000173531	0.999862	0.999988
AC090527.3	1.00145	2.71525e-05	0.15647	0.000173531	0.999862	0.999988
AC090531.1	1.00145	2.71525e-05	0.15647	0.000173531	0.999862	0.999988
AC090572.3	1.00145	2.71525e-05	0.15647	0.000173531	0.999862	0.999988
AC090578.1	1.00145	2.71525e-05	0.15647	0.000173531	0.999862	0.999988
AC090587.1	1.00145	2.71525e-05	0.15647	0.000173531	0.999862	0.999988
AC090607.1	1.00145	2.71525e-05	0.15647	0.000173531	0.999862	0.999988
AC090607.3	1.00145	2.71525e-05	0.15647	0.000173531	0.999862	0.999988
AC090607.5	1.00145	2.71525e-05	0.15647	0.000173531	0.999862	0.999988
AC090617.2	1.00145	2.71525e-05	0.15647	0.000173531	0.999862	0.999988
AC090617.3	1.00145	2.71525e-05	0.15647	0.000173531	0.999862	0.999988
AC090621.1	1.00145	2.71525e-05	0.15647	0.000173531	0.999862	0.999988
AC090625.2	1.00145	2.71525e-05	0.15647	0.000173531	0.999862	0.999988
AC090627.1	1.00145	2.71525e-05	0.15647	0.000173531	0.999862	0.999988
AC090651.1	1.00145	2.71525e-05	0.15647	0.000173531	0.999862	0.999988
AC090673.2	1.00145	2.71525e-05	0.15647	0.000173531	0.999862	0.999988
AC090679.2	1.00145	2.71525e-05	0.15647	0.000173531	0.999862	0.999988
AC090680.1	1.00145	2.71525e-05	0.15647	0.000173531	0.999862	0.999988
AC090692.1	1.00145	2.71525e-05	0.15647	0.000173531	0.999862	0.999988
AC090735.1	1.00145	2.71525e-05	0.15647	0.000173531	0.999862	0.999988
AC090739.1	1.00145	2.71525e-05	0.15647	0.000173531	0.999862	0.999988
AC090774.3	1.00145	2.71525e-05	0.15647	0.000173531	0.999862	0.999988
AC090802.1	1.00145	2.71525e-05	0.15647	0.000173531	0.999862	0.999988
AC090821.1	1.00145	2.71525e-05	0.15647	0.000173531	0.999862	0.999988
AC090826.2	1.00145	2.71525e-05	0.15647	0.000173531	0.999862	0.999988
AC090833.1	1.00145	2.71525e-05	0.15647	0.000173531	0.999862	0.999988
AC090844.3	1.00145	2.71525e-05	0.15647	0.000173531	0.999862	0.999988
AC090857.2	1.00145	2.71525e-05	0.15647	0.000173531	0.999862	0.999988
AC090877.2	1.00145	2.71525e-05	0.15647	0.000173531	0.999862	0.999988
AC090912.2	1.00145	2.71525e-05	0.15647	0.000173531	0.999862	0.999988
AC090948.1	1.00145	2.71525e-05	0.15647	0.000173531	0.999862	0.999988
AC090948.2	1.00145	2.71525e-05	0.15647	0.000173531	0.999862	0.999988
AC090948.3	1.00145	2.71525e-05	0.15647	0.000173531	0.999862	0.999988
AC090952.1	1.00145	2.71525e-05	0.15647	0.000173531	0.999862	0.999988
AC090971.1	1.00145	2.71525e-05	0.15647	0.000173531	0.999862	0.999988
AC090985.1	1.00145	2.71525e-05	0.15647	0.000173531	0.999862	0.999988
AC090993.1	1.00145	2.71525e-05	0.15647	0.000173531	0.999862	0.999988
AC091013.1	1.00145	2.71525e-05	0.15647	0.000173531	0.999862	0.999988
AC091027.2	1.00145	2.71525e-05	0.15647	0.000173531	0.999862	0.999988
AC091043.1	1.00145	2.71525e-05	0.15647	0.000173531	0.999862	0.999988
AC091047.1	1.00145	2.71525e-05	0.15647	0.000173531	0.999862	0.999988
AC091053.1	1.00145	2.71525e-05	0.15647	0.000173531	0.999862	0.999988
AC091053.2	1.00145	2.71525e-05	0.15647	0.000173531	0.999862	0.999988
AC091057.4	1.00145	2.71525e-05	0.15647	0.000173531	0.999862	0.999988
AC091073.1	1.00145	2.71525e-05	0.15647	0.000173531	0.999862	0.999988
AC091078.3	1.00145	2.71525e-05	0.15647	0.000173531	0.999862	0.999988
AC091096.1	1.00145	2.71525e-05	0.15647	0.000173531	0.999862	0.999988
AC091096.2	1.00145	2.71525e-05	0.15647	0.000173531	0.999862	0.999988
AC091117.1	1.00145	2.71525e-05	0.15647	0.000173531	0.999862	0.999988
AC091132.1	1.00145	2.71525e-05	0.15647	0.000173531	0.999862	0.999988
AC091138.1	1.00145	2.71525e-05	0.15647	0.000173531	0.999862	0.999988
AC091152.2	1.00145	2.71525e-05	0.15647	0.000173531	0.999862	0.999988
AC091153.3	1.00145	2.71525e-05	0.15647	0.000173531	0.999862	0.999988
AC091153.4	1.00145	2.71525e-05	0.15647	0.000173531	0.999862	0.999988
AC091167.2	1.00145	2.71525e-05	0.15647	0.000173531	0.999862	0.999988
AC091167.5	1.00145	2.71525e-05	0.15647	0.000173531	0.999862	0.999988
AC091180.3	1.00145	2.71525e-05	0.15647	0.000173531	0.999862	0.999988
AC091182.2	1.00145	2.71525e-05	0.15647	0.000173531	0.999862	0.999988
AC091185.1	1.00145	2.71525e-05	0.15647	0.000173531	0.999862	0.999988
AC091198.1	1.00145	2.71525e-05	0.15647	0.000173531	0.999862	0.999988
AC091212.1	1.00145	2.71525e-05	0.15647	0.000173531	0.999862	0.999988
AC091435.2	1.00145	2.71525e-05	0.15647	0.000173531	0.999862	0.999988
AC091488.1	1.00145	2.71525e-05	0.15647	0.000173531	0.999862	0.999988
AC091489.1	1.00145	2.71525e-05	0.15647	0.000173531	0.999862	0.999988
AC091493.1	1.00145	2.71525e-05	0.15647	0.000173531	0.999862	0.999988
AC091534.1	1.00145	2.71525e-05	0.15647	0.000173531	0.999862	0.999988
AC091544.7	1.00145	2.71525e-05	0.15647	0.000173531	0.999862	0.999988
AC091564.2	1.00145	2.71525e-05	0.15647	0.000173531	0.999862	0.999988
AC091564.4	1.00145	2.71525e-05	0.15647	0.000173531	0.999862	0.999988
AC091564.5	1.00145	2.71525e-05	0.15647	0.000173531	0.999862	0.999988
AC091564.6	1.00145	2.71525e-05	0.15647	0.000173531	0.999862	0.999988
AC091588.1	1.00145	2.71525e-05	0.15647	0.000173531	0.999862	0.999988
AC091588.2	1.00145	2.71525e-05	0.15647	0.000173531	0.999862	0.999988
AC091588.3	1.00145	2.71525e-05	0.15647	0.000173531	0.999862	0.999988
AC091614.1	1.00145	2.71525e-05	0.15647	0.000173531	0.999862	0.999988
AC091685.1	1.00145	2.71525e-05	0.15647	0.000173531	0.999862	0.999988
AC091705.1	1.00145	2.71525e-05	0.15647	0.000173531	0.999862	0.999988
AC091729.1	1.00145	2.71525e-05	0.15647	0.000173531	0.999862	0.999988
AC091729.2	1.00145	2.71525e-05	0.15647	0.000173531	0.999862	0.999988
AC091730.1	1.00145	2.71525e-05	0.15647	0.000173531	0.999862	0.999988
AC091814.1	1.00145	2.71525e-05	0.15647	0.000173531	0.999862	0.999988
AC091819.2	1.00145	2.71525e-05	0.15647	0.000173531	0.999862	0.999988
AC091820.2	1.00145	2.71525e-05	0.15647	0.000173531	0.999862	0.999988
AC091826.2	1.00145	2.71525e-05	0.15647	0.000173531	0.999862	0.999988
AC091832.1	1.00145	2.71525e-05	0.15647	0.000173531	0.999862	0.999988
AC091849.2	1.00145	2.71525e-05	0.15647	0.000173531	0.999862	0.999988
AC091860.2	1.00145	2.71525e-05	0.15647	0.000173531	0.999862	0.999988
AC091891.1	1.00145	2.71525e-05	0.15647	0.000173531	0.999862	0.999988
AC091891.2	1.00145	2.71525e-05	0.15647	0.000173531	0.999862	0.999988
AC091906.1	1.00145	2.71525e-05	0.15647	0.000173531	0.999862	0.999988
AC091917.1	1.00145	2.71525e-05	0.15647	0.000173531	0.999862	0.999988
AC091917.3	1.00145	2.71525e-05	0.15647	0.000173531	0.999862	0.999988
AC091932.1	1.00145	2.71525e-05	0.15647	0.000173531	0.999862	0.999988
AC091946.2	1.00145	2.71525e-05	0.15647	0.000173531	0.999862	0.999988
AC091962.1	1.00145	2.71525e-05	0.15647	0.000173531	0.999862	0.999988
AC091965.1	1.00145	2.71525e-05	0.15647	0.000173531	0.999862	0.999988
AC091965.4	1.00145	2.71525e-05	0.15647	0.000173531	0.999862	0.999988
AC091979.1	1.00145	2.71525e-05	0.15647	0.000173531	0.999862	0.999988
AC091982.3	1.00145	2.71525e-05	0.15647	0.000173531	0.999862	0.999988
AC092042.1	1.00145	2.71525e-05	0.15647	0.000173531	0.999862	0.999988
AC092053.2	1.00145	2.71525e-05	0.15647	0.000173531	0.999862	0.999988
AC092059.1	1.00145	2.71525e-05	0.15647	0.000173531	0.999862	0.999988
AC092067.1	1.00145	2.71525e-05	0.15647	0.000173531	0.999862	0.999988
AC092068.1	1.00145	2.71525e-05	0.15647	0.000173531	0.999862	0.999988
AC092070.1	1.00145	2.71525e-05	0.15647	0.000173531	0.999862	0.999988
AC092073.1	1.00145	2.71525e-05	0.15647	0.000173531	0.999862	0.999988
AC092078.2	1.00145	2.71525e-05	0.15647	0.000173531	0.999862	0.999988
AC092111.2	1.00145	2.71525e-05	0.15647	0.000173531	0.999862	0.999988
AC092111.3	1.00145	2.71525e-05	0.15647	0.000173531	0.999862	0.999988
AC092112.1	1.00145	2.71525e-05	0.15647	0.000173531	0.999862	0.999988
AC092114.1	1.00145	2.71525e-05	0.15647	0.000173531	0.999862	0.999988
AC092118.2	1.00145	2.71525e-05	0.15647	0.000173531	0.999862	0.999988
AC092119.3	1.00145	2.71525e-05	0.15647	0.000173531	0.999862	0.999988
AC092127.1	1.00145	2.71525e-05	0.15647	0.000173531	0.999862	0.999988
AC092127.2	1.00145	2.71525e-05	0.15647	0.000173531	0.999862	0.999988
AC092130.1	1.00145	2.71525e-05	0.15647	0.000173531	0.999862	0.999988
AC092134.1	1.00145	2.71525e-05	0.15647	0.000173531	0.999862	0.999988
AC092138.1	1.00145	2.71525e-05	0.15647	0.000173531	0.999862	0.999988
AC092138.2	1.00145	2.71525e-05	0.15647	0.000173531	0.999862	0.999988
AC092140.2	1.00145	2.71525e-05	0.15647	0.000173531	0.999862	0.999988
AC092142.2	1.00145	2.71525e-05	0.15647	0.000173531	0.999862	0.999988
AC092143.1	1.00145	2.71525e-05	0.15647	0.000173531	0.999862	0.999988
AC092143.2	1.00145	2.71525e-05	0.15647	0.000173531	0.999862	0.999988
AC092145.1	1.00145	2.71525e-05	0.15647	0.000173531	0.999862	0.999988
AC092159.1	1.00145	2.71525e-05	0.15647	0.000173531	0.999862	0.999988
AC092171.1	1.00145	2.71525e-05	0.15647	0.000173531	0.999862	0.999988
AC092192.1	1.00145	2.71525e-05	0.15647	0.000173531	0.999862	0.999988
AC092198.1	1.00145	2.71525e-05	0.15647	0.000173531	0.999862	0.999988
AC092279.1	1.00145	2.71525e-05	0.15647	0.000173531	0.999862	0.999988
AC092295.2	1.00145	2.71525e-05	0.15647	0.000173531	0.999862	0.999988
AC092296.1	1.00145	2.71525e-05	0.15647	0.000173531	0.999862	0.999988
AC092296.3	1.00145	2.71525e-05	0.15647	0.000173531	0.999862	0.999988
AC092306.1	1.00145	2.71525e-05	0.15647	0.000173531	0.999862	0.999988
AC092316.1	1.00145	2.71525e-05	0.15647	0.000173531	0.999862	0.999988
AC092326.1	1.00145	2.71525e-05	0.15647	0.000173531	0.999862	0.999988
AC092327.2	1.00145	2.71525e-05	0.15647	0.000173531	0.999862	0.999988
AC092329.1	1.00145	2.71525e-05	0.15647	0.000173531	0.999862	0.999988
AC092335.1	1.00145	2.71525e-05	0.15647	0.000173531	0.999862	0.999988
AC092343.1	1.00145	2.71525e-05	0.15647	0.000173531	0.999862	0.999988
AC092354.1	1.00145	2.71525e-05	0.15647	0.000173531	0.999862	0.999988
AC092354.2	1.00145	2.71525e-05	0.15647	0.000173531	0.999862	0.999988
AC092368.3	1.00145	2.71525e-05	0.15647	0.000173531	0.999862	0.999988
AC092376.1	1.00145	2.71525e-05	0.15647	0.000173531	0.999862	0.999988
AC092384.2	1.00145	2.71525e-05	0.15647	0.000173531	0.999862	0.999988
AC092435.1	1.00145	2.71525e-05	0.15647	0.000173531	0.999862	0.999988
AC092435.2	1.00145	2.71525e-05	0.15647	0.000173531	0.999862	0.999988
AC092435.3	1.00145	2.71525e-05	0.15647	0.000173531	0.999862	0.999988
AC092436.2	1.00145	2.71525e-05	0.15647	0.000173531	0.999862	0.999988
AC092447.5	1.00145	2.71525e-05	0.15647	0.000173531	0.999862	0.999988
AC092542.1	1.00145	2.71525e-05	0.15647	0.000173531	0.999862	0.999988
AC092574.1	1.00145	2.71525e-05	0.15647	0.000173531	0.999862	0.999988
AC092580.2	1.00145	2.71525e-05	0.15647	0.000173531	0.999862	0.999988
AC092587.1	1.00145	2.71525e-05	0.15647	0.000173531	0.999862	0.999988
AC092590.1	1.00145	2.71525e-05	0.15647	0.000173531	0.999862	0.999988
AC092614.1	1.00145	2.71525e-05	0.15647	0.000173531	0.999862	0.999988
AC092620.1	1.00145	2.71525e-05	0.15647	0.000173531	0.999862	0.999988
AC092620.3	1.00145	2.71525e-05	0.15647	0.000173531	0.999862	0.999988
AC092625.1	1.00145	2.71525e-05	0.15647	0.000173531	0.999862	0.999988
AC092637.1	1.00145	2.71525e-05	0.15647	0.000173531	0.999862	0.999988
AC092653.1	1.00145	2.71525e-05	0.15647	0.000173531	0.999862	0.999988
AC092666.1	1.00145	2.71525e-05	0.15647	0.000173531	0.999862	0.999988
AC092667.1	1.00145	2.71525e-05	0.15647	0.000173531	0.999862	0.999988
AC092673.1	1.00145	2.71525e-05	0.15647	0.000173531	0.999862	0.999988
AC092675.1	1.00145	2.71525e-05	0.15647	0.000173531	0.999862	0.999988
AC092681.2	1.00145	2.71525e-05	0.15647	0.000173531	0.999862	0.999988
AC092681.3	1.00145	2.71525e-05	0.15647	0.000173531	0.999862	0.999988
AC092687.1	1.00145	2.71525e-05	0.15647	0.000173531	0.999862	0.999988
AC092687.3	1.00145	2.71525e-05	0.15647	0.000173531	0.999862	0.999988
AC092691.3	1.00145	2.71525e-05	0.15647	0.000173531	0.999862	0.999988
AC092718.1	1.00145	2.71525e-05	0.15647	0.000173531	0.999862	0.999988
AC092718.2	1.00145	2.71525e-05	0.15647	0.000173531	0.999862	0.999988
AC092718.3	1.00145	2.71525e-05	0.15647	0.000173531	0.999862	0.999988
AC092718.5	1.00145	2.71525e-05	0.15647	0.000173531	0.999862	0.999988
AC092718.8	1.00145	2.71525e-05	0.15647	0.000173531	0.999862	0.999988
AC092723.1	1.00145	2.71525e-05	0.15647	0.000173531	0.999862	0.999988
AC092723.3	1.00145	2.71525e-05	0.15647	0.000173531	0.999862	0.999988
AC092723.5	1.00145	2.71525e-05	0.15647	0.000173531	0.999862	0.999988
AC092747.4	1.00145	2.71525e-05	0.15647	0.000173531	0.999862	0.999988
AC092755.2	1.00145	2.71525e-05	0.15647	0.000173531	0.999862	0.999988
AC092757.3	1.00145	2.71525e-05	0.15647	0.000173531	0.999862	0.999988
AC092783.1	1.00145	2.71525e-05	0.15647	0.000173531	0.999862	0.999988
AC092800.1	1.00145	2.71525e-05	0.15647	0.000173531	0.999862	0.999988
AC092807.1	1.00145	2.71525e-05	0.15647	0.000173531	0.999862	0.999988
AC092807.2	1.00145	2.71525e-05	0.15647	0.000173531	0.999862	0.999988
AC092807.3	1.00145	2.71525e-05	0.15647	0.000173531	0.999862	0.999988
AC092809.4	1.00145	2.71525e-05	0.15647	0.000173531	0.999862	0.999988
AC092811.2	1.00145	2.71525e-05	0.15647	0.000173531	0.999862	0.999988
AC092813.2	1.00145	2.71525e-05	0.15647	0.000173531	0.999862	0.999988
AC092832.2	1.00145	2.71525e-05	0.15647	0.000173531	0.999862	0.999988
AC092834.1	1.00145	2.71525e-05	0.15647	0.000173531	0.999862	0.999988
AC092839.2	1.00145	2.71525e-05	0.15647	0.000173531	0.999862	0.999988
AC092849.1	1.00145	2.71525e-05	0.15647	0.000173531	0.999862	0.999988
AC092894.1	1.00145	2.71525e-05	0.15647	0.000173531	0.999862	0.999988
AC092916.1	1.00145	2.71525e-05	0.15647	0.000173531	0.999862	0.999988
AC092919.1	1.00145	2.71525e-05	0.15647	0.000173531	0.999862	0.999988
AC092924.1	1.00145	2.71525e-05	0.15647	0.000173531	0.999862	0.999988
AC092925.1	1.00145	2.71525e-05	0.15647	0.000173531	0.999862	0.999988
AC092941.1	1.00145	2.71525e-05	0.15647	0.000173531	0.999862	0.999988
AC092953.2	1.00145	2.71525e-05	0.15647	0.000173531	0.999862	0.999988
AC092954.1	1.00145	2.71525e-05	0.15647	0.000173531	0.999862	0.999988
AC092954.2	1.00145	2.71525e-05	0.15647	0.000173531	0.999862	0.999988
AC092958.1	1.00145	2.71525e-05	0.15647	0.000173531	0.999862	0.999988
AC092958.2	1.00145	2.71525e-05	0.15647	0.000173531	0.999862	0.999988
AC092994.1	1.00145	2.71525e-05	0.15647	0.000173531	0.999862	0.999988
AC093117.1	1.00145	2.71525e-05	0.15647	0.000173531	0.999862	0.999988
AC093154.1	1.00145	2.71525e-05	0.15647	0.000173531	0.999862	0.999988
AC093155.3	1.00145	2.71525e-05	0.15647	0.000173531	0.999862	0.999988
AC093157.2	1.00145	2.71525e-05	0.15647	0.000173531	0.999862	0.999988
AC093158.1	1.00145	2.71525e-05	0.15647	0.000173531	0.999862	0.999988
AC093248.1	1.00145	2.71525e-05	0.15647	0.000173531	0.999862	0.999988
AC093277.1	1.00145	2.71525e-05	0.15647	0.000173531	0.999862	0.999988
AC093281.1	1.00145	2.71525e-05	0.15647	0.000173531	0.999862	0.999988
AC093281.2	1.00145	2.71525e-05	0.15647	0.000173531	0.999862	0.999988
AC093305.1	1.00145	2.71525e-05	0.15647	0.000173531	0.999862	0.999988
AC093326.1	1.00145	2.71525e-05	0.15647	0.000173531	0.999862	0.999988
AC093382.1	1.00145	2.71525e-05	0.15647	0.000173531	0.999862	0.999988
AC093388.1	1.00145	2.71525e-05	0.15647	0.000173531	0.999862	0.999988
AC093390.1	1.00145	2.71525e-05	0.15647	0.000173531	0.999862	0.999988
AC093422.2	1.00145	2.71525e-05	0.15647	0.000173531	0.999862	0.999988
AC093424.1	1.00145	2.71525e-05	0.15647	0.000173531	0.999862	0.999988
AC093426.1	1.00145	2.71525e-05	0.15647	0.000173531	0.999862	0.999988
AC093458.1	1.00145	2.71525e-05	0.15647	0.000173531	0.999862	0.999988
AC093484.3	1.00145	2.71525e-05	0.15647	0.000173531	0.999862	0.999988
AC093484.4	1.00145	2.71525e-05	0.15647	0.000173531	0.999862	0.999988
AC093496.1	1.00145	2.71525e-05	0.15647	0.000173531	0.999862	0.999988
AC093515.1	1.00145	2.71525e-05	0.15647	0.000173531	0.999862	0.999988
AC093523.1	1.00145	2.71525e-05	0.15647	0.000173531	0.999862	0.999988
AC093525.1	1.00145	2.71525e-05	0.15647	0.000173531	0.999862	0.999988
AC093534.2	1.00145	2.71525e-05	0.15647	0.000173531	0.999862	0.999988
AC093536.2	1.00145	2.71525e-05	0.15647	0.000173531	0.999862	0.999988
AC093580.1	1.00145	2.71525e-05	0.15647	0.000173531	0.999862	0.999988
AC093581.1	1.00145	2.71525e-05	0.15647	0.000173531	0.999862	0.999988
AC093585.1	1.00145	2.71525e-05	0.15647	0.000173531	0.999862	0.999988
AC093620.1	1.00145	2.71525e-05	0.15647	0.000173531	0.999862	0.999988
AC093627.7	1.00145	2.71525e-05	0.15647	0.000173531	0.999862	0.999988
AC093635.1	1.00145	2.71525e-05	0.15647	0.000173531	0.999862	0.999988
AC093668.1	1.00145	2.71525e-05	0.15647	0.000173531	0.999862	0.999988
AC093668.3	1.00145	2.71525e-05	0.15647	0.000173531	0.999862	0.999988
AC093673.2	1.00145	2.71525e-05	0.15647	0.000173531	0.999862	0.999988
AC093689.1	1.00145	2.71525e-05	0.15647	0.000173531	0.999862	0.999988
AC093690.1	1.00145	2.71525e-05	0.15647	0.000173531	0.999862	0.999988
AC093702.1	1.00145	2.71525e-05	0.15647	0.000173531	0.999862	0.999988
AC093714.2	1.00145	2.71525e-05	0.15647	0.000173531	0.999862	0.999988
AC093725.1	1.00145	2.71525e-05	0.15647	0.000173531	0.999862	0.999988
AC093726.2	1.00145	2.71525e-05	0.15647	0.000173531	0.999862	0.999988
AC093730.1	1.00145	2.71525e-05	0.15647	0.000173531	0.999862	0.999988
AC093732.2	1.00145	2.71525e-05	0.15647	0.000173531	0.999862	0.999988
AC093734.1	1.00145	2.71525e-05	0.15647	0.000173531	0.999862	0.999988
AC093766.1	1.00145	2.71525e-05	0.15647	0.000173531	0.999862	0.999988
AC093797.1	1.00145	2.71525e-05	0.15647	0.000173531	0.999862	0.999988
AC093799.1	1.00145	2.71525e-05	0.15647	0.000173531	0.999862	0.999988
AC093810.1	1.00145	2.71525e-05	0.15647	0.000173531	0.999862	0.999988
AC093817.1	1.00145	2.71525e-05	0.15647	0.000173531	0.999862	0.999988
AC093833.1	1.00145	2.71525e-05	0.15647	0.000173531	0.999862	0.999988
AC093835.1	1.00145	2.71525e-05	0.15647	0.000173531	0.999862	0.999988
AC093843.1	1.00145	2.71525e-05	0.15647	0.000173531	0.999862	0.999988
AC093849.1	1.00145	2.71525e-05	0.15647	0.000173531	0.999862	0.999988
AC093857.1	1.00145	2.71525e-05	0.15647	0.000173531	0.999862	0.999988
AC093893.1	1.00145	2.71525e-05	0.15647	0.000173531	0.999862	0.999988
AC093903.1	1.00145	2.71525e-05	0.15647	0.000173531	0.999862	0.999988
AC093904.1	1.00145	2.71525e-05	0.15647	0.000173531	0.999862	0.999988
AC093904.4	1.00145	2.71525e-05	0.15647	0.000173531	0.999862	0.999988
AC093909.2	1.00145	2.71525e-05	0.15647	0.000173531	0.999862	0.999988
AC093911.1	1.00145	2.71525e-05	0.15647	0.000173531	0.999862	0.999988
AC093915.1	1.00145	2.71525e-05	0.15647	0.000173531	0.999862	0.999988
AC094108.1	1.00145	2.71525e-05	0.15647	0.000173531	0.999862	0.999988
AC095030.1	1.00145	2.71525e-05	0.15647	0.000173531	0.999862	0.999988
AC095032.2	1.00145	2.71525e-05	0.15647	0.000173531	0.999862	0.999988
AC095055.1	1.00145	2.71525e-05	0.15647	0.000173531	0.999862	0.999988
AC095056.1	1.00145	2.71525e-05	0.15647	0.000173531	0.999862	0.999988
AC095059.1	1.00145	2.71525e-05	0.15647	0.000173531	0.999862	0.999988
AC095060.1	1.00145	2.71525e-05	0.15647	0.000173531	0.999862	0.999988
AC095350.1	1.00145	2.71525e-05	0.15647	0.000173531	0.999862	0.999988
AC096536.1	1.00145	2.71525e-05	0.15647	0.000173531	0.999862	0.999988
AC096536.2	1.00145	2.71525e-05	0.15647	0.000173531	0.999862	0.999988
AC096536.3	1.00145	2.71525e-05	0.15647	0.000173531	0.999862	0.999988
AC096541.1	1.00145	2.71525e-05	0.15647	0.000173531	0.999862	0.999988
AC096543.1	1.00145	2.71525e-05	0.15647	0.000173531	0.999862	0.999988
AC096543.2	1.00145	2.71525e-05	0.15647	0.000173531	0.999862	0.999988
AC096554.1	1.00145	2.71525e-05	0.15647	0.000173531	0.999862	0.999988
AC096558.1	1.00145	2.71525e-05	0.15647	0.000173531	0.999862	0.999988
AC096564.2	1.00145	2.71525e-05	0.15647	0.000173531	0.999862	0.999988
AC096570.1	1.00145	2.71525e-05	0.15647	0.000173531	0.999862	0.999988
AC096576.3	1.00145	2.71525e-05	0.15647	0.000173531	0.999862	0.999988
AC096582.3	1.00145	2.71525e-05	0.15647	0.000173531	0.999862	0.999988
AC096631.1	1.00145	2.71525e-05	0.15647	0.000173531	0.999862	0.999988
AC096637.1	1.00145	2.71525e-05	0.15647	0.000173531	0.999862	0.999988
AC096644.1	1.00145	2.71525e-05	0.15647	0.000173531	0.999862	0.999988
AC096644.4	1.00145	2.71525e-05	0.15647	0.000173531	0.999862	0.999988
AC096649.1	1.00145	2.71525e-05	0.15647	0.000173531	0.999862	0.999988
AC096659.1	1.00145	2.71525e-05	0.15647	0.000173531	0.999862	0.999988
AC096708.2	1.00145	2.71525e-05	0.15647	0.000173531	0.999862	0.999988
AC096711.1	1.00145	2.71525e-05	0.15647	0.000173531	0.999862	0.999988
AC096732.1	1.00145	2.71525e-05	0.15647	0.000173531	0.999862	0.999988
AC096733.1	1.00145	2.71525e-05	0.15647	0.000173531	0.999862	0.999988
AC096734.1	1.00145	2.71525e-05	0.15647	0.000173531	0.999862	0.999988
AC096734.2	1.00145	2.71525e-05	0.15647	0.000173531	0.999862	0.999988
AC096736.1	1.00145	2.71525e-05	0.15647	0.000173531	0.999862	0.999988
AC096736.3	1.00145	2.71525e-05	0.15647	0.000173531	0.999862	0.999988
AC096751.2	1.00145	2.71525e-05	0.15647	0.000173531	0.999862	0.999988
AC096888.1	1.00145	2.71525e-05	0.15647	0.000173531	0.999862	0.999988
AC096920.1	1.00145	2.71525e-05	0.15647	0.000173531	0.999862	0.999988
AC097059.2	1.00145	2.71525e-05	0.15647	0.000173531	0.999862	0.999988
AC097066.1	1.00145	2.71525e-05	0.15647	0.000173531	0.999862	0.999988
AC097103.1	1.00145	2.71525e-05	0.15647	0.000173531	0.999862	0.999988
AC097173.2	1.00145	2.71525e-05	0.15647	0.000173531	0.999862	0.999988
AC097358.2	1.00145	2.71525e-05	0.15647	0.000173531	0.999862	0.999988
AC097359.3	1.00145	2.71525e-05	0.15647	0.000173531	0.999862	0.999988
AC097372.1	1.00145	2.71525e-05	0.15647	0.000173531	0.999862	0.999988
AC097372.2	1.00145	2.71525e-05	0.15647	0.000173531	0.999862	0.999988
AC097375.2	1.00145	2.71525e-05	0.15647	0.000173531	0.999862	0.999988
AC097381.1	1.00145	2.71525e-05	0.15647	0.000173531	0.999862	0.999988
AC097381.2	1.00145	2.71525e-05	0.15647	0.000173531	0.999862	0.999988
AC097381.3	1.00145	2.71525e-05	0.15647	0.000173531	0.999862	0.999988
AC097461.1	1.00145	2.71525e-05	0.15647	0.000173531	0.999862	0.999988
AC097468.1	1.00145	2.71525e-05	0.15647	0.000173531	0.999862	0.999988
AC097468.3	1.00145	2.71525e-05	0.15647	0.000173531	0.999862	0.999988
AC097478.2	1.00145	2.71525e-05	0.15647	0.000173531	0.999862	0.999988
AC097478.3	1.00145	2.71525e-05	0.15647	0.000173531	0.999862	0.999988
AC097478.4	1.00145	2.71525e-05	0.15647	0.000173531	0.999862	0.999988
AC097480.1	1.00145	2.71525e-05	0.15647	0.000173531	0.999862	0.999988
AC097487.1	1.00145	2.71525e-05	0.15647	0.000173531	0.999862	0.999988
AC097491.1	1.00145	2.71525e-05	0.15647	0.000173531	0.999862	0.999988
AC097494.1	1.00145	2.71525e-05	0.15647	0.000173531	0.999862	0.999988
AC097501.2	1.00145	2.71525e-05	0.15647	0.000173531	0.999862	0.999988
AC097504.2	1.00145	2.71525e-05	0.15647	0.000173531	0.999862	0.999988
AC097505.1	1.00145	2.71525e-05	0.15647	0.000173531	0.999862	0.999988
AC097532.1	1.00145	2.71525e-05	0.15647	0.000173531	0.999862	0.999988
AC097532.2	1.00145	2.71525e-05	0.15647	0.000173531	0.999862	0.999988
AC097535.1	1.00145	2.71525e-05	0.15647	0.000173531	0.999862	0.999988
AC097537.1	1.00145	2.71525e-05	0.15647	0.000173531	0.999862	0.999988
AC097625.1	1.00145	2.71525e-05	0.15647	0.000173531	0.999862	0.999988
AC097634.1	1.00145	2.71525e-05	0.15647	0.000173531	0.999862	0.999988
AC097637.1	1.00145	2.71525e-05	0.15647	0.000173531	0.999862	0.999988
AC097652.1	1.00145	2.71525e-05	0.15647	0.000173531	0.999862	0.999988
AC097713.1	1.00145	2.71525e-05	0.15647	0.000173531	0.999862	0.999988
AC097716.1	1.00145	2.71525e-05	0.15647	0.000173531	0.999862	0.999988
AC097724.1	1.00145	2.71525e-05	0.15647	0.000173531	0.999862	0.999988
AC098479.1	1.00145	2.71525e-05	0.15647	0.000173531	0.999862	0.999988
AC098483.1	1.00145	2.71525e-05	0.15647	0.000173531	0.999862	0.999988
AC098484.1	1.00145	2.71525e-05	0.15647	0.000173531	0.999862	0.999988
AC098484.2	1.00145	2.71525e-05	0.15647	0.000173531	0.999862	0.999988
AC098487.1	1.00145	2.71525e-05	0.15647	0.000173531	0.999862	0.999988
AC098614.4	1.00145	2.71525e-05	0.15647	0.000173531	0.999862	0.999988
AC098657.2	1.00145	2.71525e-05	0.15647	0.000173531	0.999862	0.999988
AC098679.1	1.00145	2.71525e-05	0.15647	0.000173531	0.999862	0.999988
AC098798.1	1.00145	2.71525e-05	0.15647	0.000173531	0.999862	0.999988
AC098820.3	1.00145	2.71525e-05	0.15647	0.000173531	0.999862	0.999988
AC098828.2	1.00145	2.71525e-05	0.15647	0.000173531	0.999862	0.999988
AC098848.1	1.00145	2.71525e-05	0.15647	0.000173531	0.999862	0.999988
AC098850.1	1.00145	2.71525e-05	0.15647	0.000173531	0.999862	0.999988
AC098851.1	1.00145	2.71525e-05	0.15647	0.000173531	0.999862	0.999988
AC098859.2	1.00145	2.71525e-05	0.15647	0.000173531	0.999862	0.999988
AC098868.1	1.00145	2.71525e-05	0.15647	0.000173531	0.999862	0.999988
AC098869.2	1.00145	2.71525e-05	0.15647	0.000173531	0.999862	0.999988
AC098934.4	1.00145	2.71525e-05	0.15647	0.000173531	0.999862	0.999988
AC098936.1	1.00145	2.71525e-05	0.15647	0.000173531	0.999862	0.999988
AC099062.1	1.00145	2.71525e-05	0.15647	0.000173531	0.999862	0.999988
AC099328.2	1.00145	2.71525e-05	0.15647	0.000173531	0.999862	0.999988
AC099342.1	1.00145	2.71525e-05	0.15647	0.000173531	0.999862	0.999988
AC099344.1	1.00145	2.71525e-05	0.15647	0.000173531	0.999862	0.999988
AC099344.2	1.00145	2.71525e-05	0.15647	0.000173531	0.999862	0.999988
AC099398.1	1.00145	2.71525e-05	0.15647	0.000173531	0.999862	0.999988
AC099482.1	1.00145	2.71525e-05	0.15647	0.000173531	0.999862	0.999988
AC099499.1	1.00145	2.71525e-05	0.15647	0.000173531	0.999862	0.999988
AC099499.2	1.00145	2.71525e-05	0.15647	0.000173531	0.999862	0.999988
AC099508.1	1.00145	2.71525e-05	0.15647	0.000173531	0.999862	0.999988
AC099511.1	1.00145	2.71525e-05	0.15647	0.000173531	0.999862	0.999988
AC099518.2	1.00145	2.71525e-05	0.15647	0.000173531	0.999862	0.999988
AC099518.4	1.00145	2.71525e-05	0.15647	0.000173531	0.999862	0.999988
AC099518.6	1.00145	2.71525e-05	0.15647	0.000173531	0.999862	0.999988
AC099520.2	1.00145	2.71525e-05	0.15647	0.000173531	0.999862	0.999988
AC099521.1	1.00145	2.71525e-05	0.15647	0.000173531	0.999862	0.999988
AC099524.1	1.00145	2.71525e-05	0.15647	0.000173531	0.999862	0.999988
AC099542.2	1.00145	2.71525e-05	0.15647	0.000173531	0.999862	0.999988
AC099550.1	1.00145	2.71525e-05	0.15647	0.000173531	0.999862	0.999988
AC099552.1	1.00145	2.71525e-05	0.15647	0.000173531	0.999862	0.999988
AC099554.1	1.00145	2.71525e-05	0.15647	0.000173531	0.999862	0.999988
AC099566.1	1.00145	2.71525e-05	0.15647	0.000173531	0.999862	0.999988
AC099567.1	1.00145	2.71525e-05	0.15647	0.000173531	0.999862	0.999988
AC099654.1	1.00145	2.71525e-05	0.15647	0.000173531	0.999862	0.999988
AC099671.1	1.00145	2.71525e-05	0.15647	0.000173531	0.999862	0.999988
AC099677.4	1.00145	2.71525e-05	0.15647	0.000173531	0.999862	0.999988
AC099681.2	1.00145	2.71525e-05	0.15647	0.000173531	0.999862	0.999988
AC099684.1	1.00145	2.71525e-05	0.15647	0.000173531	0.999862	0.999988
AC099687.1	1.00145	2.71525e-05	0.15647	0.000173531	0.999862	0.999988
AC099788.1	1.00145	2.71525e-05	0.15647	0.000173531	0.999862	0.999988
AC099791.2	1.00145	2.71525e-05	0.15647	0.000173531	0.999862	0.999988
AC099791.3	1.00145	2.71525e-05	0.15647	0.000173531	0.999862	0.999988
AC099793.1	1.00145	2.71525e-05	0.15647	0.000173531	0.999862	0.999988
AC099794.1	1.00145	2.71525e-05	0.15647	0.000173531	0.999862	0.999988
AC099795.1	1.00145	2.71525e-05	0.15647	0.000173531	0.999862	0.999988
AC099796.1	1.00145	2.71525e-05	0.15647	0.000173531	0.999862	0.999988
AC099811.2	1.00145	2.71525e-05	0.15647	0.000173531	0.999862	0.999988
AC099811.3	1.00145	2.71525e-05	0.15647	0.000173531	0.999862	0.999988
AC099850.3	1.00145	2.71525e-05	0.15647	0.000173531	0.999862	0.999988
AC100768.1	1.00145	2.71525e-05	0.15647	0.000173531	0.999862	0.999988
AC100771.2	1.00145	2.71525e-05	0.15647	0.000173531	0.999862	0.999988
AC100773.1	1.00145	2.71525e-05	0.15647	0.000173531	0.999862	0.999988
AC100781.1	1.00145	2.71525e-05	0.15647	0.000173531	0.999862	0.999988
AC100782.1	1.00145	2.71525e-05	0.15647	0.000173531	0.999862	0.999988
AC100786.2	1.00145	2.71525e-05	0.15647	0.000173531	0.999862	0.999988
AC100791.2	1.00145	2.71525e-05	0.15647	0.000173531	0.999862	0.999988
AC100791.3	1.00145	2.71525e-05	0.15647	0.000173531	0.999862	0.999988
AC100797.4	1.00145	2.71525e-05	0.15647	0.000173531	0.999862	0.999988
AC100801.1	1.00145	2.71525e-05	0.15647	0.000173531	0.999862	0.999988
AC100803.1	1.00145	2.71525e-05	0.15647	0.000173531	0.999862	0.999988
AC100803.3	1.00145	2.71525e-05	0.15647	0.000173531	0.999862	0.999988
AC100807.1	1.00145	2.71525e-05	0.15647	0.000173531	0.999862	0.999988
AC100810.3	1.00145	2.71525e-05	0.15647	0.000173531	0.999862	0.999988
AC100812.1	1.00145	2.71525e-05	0.15647	0.000173531	0.999862	0.999988
AC100818.1	1.00145	2.71525e-05	0.15647	0.000173531	0.999862	0.999988
AC100826.1	1.00145	2.71525e-05	0.15647	0.000173531	0.999862	0.999988
AC100830.2	1.00145	2.71525e-05	0.15647	0.000173531	0.999862	0.999988
AC100830.3	1.00145	2.71525e-05	0.15647	0.000173531	0.999862	0.999988
AC100835.1	1.00145	2.71525e-05	0.15647	0.000173531	0.999862	0.999988
AC100836.1	1.00145	2.71525e-05	0.15647	0.000173531	0.999862	0.999988
AC100839.1	1.00145	2.71525e-05	0.15647	0.000173531	0.999862	0.999988
AC100839.2	1.00145	2.71525e-05	0.15647	0.000173531	0.999862	0.999988
AC100844.1	1.00145	2.71525e-05	0.15647	0.000173531	0.999862	0.999988
AC100847.1	1.00145	2.71525e-05	0.15647	0.000173531	0.999862	0.999988
AC100858.2	1.00145	2.71525e-05	0.15647	0.000173531	0.999862	0.999988
AC100872.1	1.00145	2.71525e-05	0.15647	0.000173531	0.999862	0.999988
AC102941.1	1.00145	2.71525e-05	0.15647	0.000173531	0.999862	0.999988
AC102945.1	1.00145	2.71525e-05	0.15647	0.000173531	0.999862	0.999988
AC103563.2	1.00145	2.71525e-05	0.15647	0.000173531	0.999862	0.999988
AC103563.7	1.00145	2.71525e-05	0.15647	0.000173531	0.999862	0.999988
AC103564.1	1.00145	2.71525e-05	0.15647	0.000173531	0.999862	0.999988
AC103681.2	1.00145	2.71525e-05	0.15647	0.000173531	0.999862	0.999988
AC103691.2	1.00145	2.71525e-05	0.15647	0.000173531	0.999862	0.999988
AC103702.2	1.00145	2.71525e-05	0.15647	0.000173531	0.999862	0.999988
AC103719.1	1.00145	2.71525e-05	0.15647	0.000173531	0.999862	0.999988
AC103724.3	1.00145	2.71525e-05	0.15647	0.000173531	0.999862	0.999988
AC103724.4	1.00145	2.71525e-05	0.15647	0.000173531	0.999862	0.999988
AC103726.2	1.00145	2.71525e-05	0.15647	0.000173531	0.999862	0.999988
AC103740.1	1.00145	2.71525e-05	0.15647	0.000173531	0.999862	0.999988
AC103740.2	1.00145	2.71525e-05	0.15647	0.000173531	0.999862	0.999988
AC103746.1	1.00145	2.71525e-05	0.15647	0.000173531	0.999862	0.999988
AC103770.1	1.00145	2.71525e-05	0.15647	0.000173531	0.999862	0.999988
AC103794.1	1.00145	2.71525e-05	0.15647	0.000173531	0.999862	0.999988
AC103798.1	1.00145	2.71525e-05	0.15647	0.000173531	0.999862	0.999988
AC103808.1	1.00145	2.71525e-05	0.15647	0.000173531	0.999862	0.999988
AC103808.3	1.00145	2.71525e-05	0.15647	0.000173531	0.999862	0.999988
AC103808.4	1.00145	2.71525e-05	0.15647	0.000173531	0.999862	0.999988
AC103808.5	1.00145	2.71525e-05	0.15647	0.000173531	0.999862	0.999988
AC103808.6	1.00145	2.71525e-05	0.15647	0.000173531	0.999862	0.999988
AC103809.1	1.00145	2.71525e-05	0.15647	0.000173531	0.999862	0.999988
AC103831.1	1.00145	2.71525e-05	0.15647	0.000173531	0.999862	0.999988
AC103855.3	1.00145	2.71525e-05	0.15647	0.000173531	0.999862	0.999988
AC103858.2	1.00145	2.71525e-05	0.15647	0.000173531	0.999862	0.999988
AC103879.1	1.00145	2.71525e-05	0.15647	0.000173531	0.999862	0.999988
AC103923.1	1.00145	2.71525e-05	0.15647	0.000173531	0.999862	0.999988
AC103949.1	1.00145	2.71525e-05	0.15647	0.000173531	0.999862	0.999988
AC103952.1	1.00145	2.71525e-05	0.15647	0.000173531	0.999862	0.999988
AC103957.1	1.00145	2.71525e-05	0.15647	0.000173531	0.999862	0.999988
AC103982.1	1.00145	2.71525e-05	0.15647	0.000173531	0.999862	0.999988
AC103987.2	1.00145	2.71525e-05	0.15647	0.000173531	0.999862	0.999988
AC104002.3	1.00145	2.71525e-05	0.15647	0.000173531	0.999862	0.999988
AC104012.1	1.00145	2.71525e-05	0.15647	0.000173531	0.999862	0.999988
AC104024.1	1.00145	2.71525e-05	0.15647	0.000173531	0.999862	0.999988
AC104024.2	1.00145	2.71525e-05	0.15647	0.000173531	0.999862	0.999988
AC104031.1	1.00145	2.71525e-05	0.15647	0.000173531	0.999862	0.999988
AC104036.1	1.00145	2.71525e-05	0.15647	0.000173531	0.999862	0.999988
AC104051.2	1.00145	2.71525e-05	0.15647	0.000173531	0.999862	0.999988
AC104063.1	1.00145	2.71525e-05	0.15647	0.000173531	0.999862	0.999988
AC104071.1	1.00145	2.71525e-05	0.15647	0.000173531	0.999862	0.999988
AC104076.1	1.00145	2.71525e-05	0.15647	0.000173531	0.999862	0.999988
AC104078.1	1.00145	2.71525e-05	0.15647	0.000173531	0.999862	0.999988
AC104109.2	1.00145	2.71525e-05	0.15647	0.000173531	0.999862	0.999988
AC104113.1	1.00145	2.71525e-05	0.15647	0.000173531	0.999862	0.999988
AC104117.5	1.00145	2.71525e-05	0.15647	0.000173531	0.999862	0.999988
AC104118.1	1.00145	2.71525e-05	0.15647	0.000173531	0.999862	0.999988
AC104119.1	1.00145	2.71525e-05	0.15647	0.000173531	0.999862	0.999988
AC104151.1	1.00145	2.71525e-05	0.15647	0.000173531	0.999862	0.999988
AC104184.1	1.00145	2.71525e-05	0.15647	0.000173531	0.999862	0.999988
AC104211.3	1.00145	2.71525e-05	0.15647	0.000173531	0.999862	0.999988
AC104211.4	1.00145	2.71525e-05	0.15647	0.000173531	0.999862	0.999988
AC104232.1	1.00145	2.71525e-05	0.15647	0.000173531	0.999862	0.999988
AC104233.1	1.00145	2.71525e-05	0.15647	0.000173531	0.999862	0.999988
AC104233.2	1.00145	2.71525e-05	0.15647	0.000173531	0.999862	0.999988
AC104237.1	1.00145	2.71525e-05	0.15647	0.000173531	0.999862	0.999988
AC104241.2	1.00145	2.71525e-05	0.15647	0.000173531	0.999862	0.999988
AC104257.1	1.00145	2.71525e-05	0.15647	0.000173531	0.999862	0.999988
AC104260.1	1.00145	2.71525e-05	0.15647	0.000173531	0.999862	0.999988
AC104316.2	1.00145	2.71525e-05	0.15647	0.000173531	0.999862	0.999988
AC104333.4	1.00145	2.71525e-05	0.15647	0.000173531	0.999862	0.999988
AC104350.1	1.00145	2.71525e-05	0.15647	0.000173531	0.999862	0.999988
AC104365.3	1.00145	2.71525e-05	0.15647	0.000173531	0.999862	0.999988
AC104389.1	1.00145	2.71525e-05	0.15647	0.000173531	0.999862	0.999988
AC104389.5	1.00145	2.71525e-05	0.15647	0.000173531	0.999862	0.999988
AC104407.1	1.00145	2.71525e-05	0.15647	0.000173531	0.999862	0.999988
AC104423.1	1.00145	2.71525e-05	0.15647	0.000173531	0.999862	0.999988
AC104452.1	1.00145	2.71525e-05	0.15647	0.000173531	0.999862	0.999988
AC104454.2	1.00145	2.71525e-05	0.15647	0.000173531	0.999862	0.999988
AC104458.1	1.00145	2.71525e-05	0.15647	0.000173531	0.999862	0.999988
AC104462.1	1.00145	2.71525e-05	0.15647	0.000173531	0.999862	0.999988
AC104462.2	1.00145	2.71525e-05	0.15647	0.000173531	0.999862	0.999988
AC104463.2	1.00145	2.71525e-05	0.15647	0.000173531	0.999862	0.999988
AC104561.1	1.00145	2.71525e-05	0.15647	0.000173531	0.999862	0.999988
AC104564.4	1.00145	2.71525e-05	0.15647	0.000173531	0.999862	0.999988
AC104574.1	1.00145	2.71525e-05	0.15647	0.000173531	0.999862	0.999988
AC104590.1	1.00145	2.71525e-05	0.15647	0.000173531	0.999862	0.999988
AC104623.1	1.00145	2.71525e-05	0.15647	0.000173531	0.999862	0.999988
AC104655.1	1.00145	2.71525e-05	0.15647	0.000173531	0.999862	0.999988
AC104663.1	1.00145	2.71525e-05	0.15647	0.000173531	0.999862	0.999988
AC104667.2	1.00145	2.71525e-05	0.15647	0.000173531	0.999862	0.999988
AC104695.1	1.00145	2.71525e-05	0.15647	0.000173531	0.999862	0.999988
AC104758.2	1.00145	2.71525e-05	0.15647	0.000173531	0.999862	0.999988
AC104758.4	1.00145	2.71525e-05	0.15647	0.000173531	0.999862	0.999988
AC104758.5	1.00145	2.71525e-05	0.15647	0.000173531	0.999862	0.999988
AC104777.1	1.00145	2.71525e-05	0.15647	0.000173531	0.999862	0.999988
AC104777.2	1.00145	2.71525e-05	0.15647	0.000173531	0.999862	0.999988
AC104779.1	1.00145	2.71525e-05	0.15647	0.000173531	0.999862	0.999988
AC104785.1	1.00145	2.71525e-05	0.15647	0.000173531	0.999862	0.999988
AC104791.1	1.00145	2.71525e-05	0.15647	0.000173531	0.999862	0.999988
AC104794.3	1.00145	2.71525e-05	0.15647	0.000173531	0.999862	0.999988
AC104794.4	1.00145	2.71525e-05	0.15647	0.000173531	0.999862	0.999988
AC104803.1	1.00145	2.71525e-05	0.15647	0.000173531	0.999862	0.999988
AC104809.1	1.00145	2.71525e-05	0.15647	0.000173531	0.999862	0.999988
AC104819.3	1.00145	2.71525e-05	0.15647	0.000173531	0.999862	0.999988
AC104823.1	1.00145	2.71525e-05	0.15647	0.000173531	0.999862	0.999988
AC104831.1	1.00145	2.71525e-05	0.15647	0.000173531	0.999862	0.999988
AC104836.1	1.00145	2.71525e-05	0.15647	0.000173531	0.999862	0.999988
AC104938.1	1.00145	2.71525e-05	0.15647	0.000173531	0.999862	0.999988
AC104971.2	1.00145	2.71525e-05	0.15647	0.000173531	0.999862	0.999988
AC104971.3	1.00145	2.71525e-05	0.15647	0.000173531	0.999862	0.999988
AC104984.1	1.00145	2.71525e-05	0.15647	0.000173531	0.999862	0.999988
AC104984.4	1.00145	2.71525e-05	0.15647	0.000173531	0.999862	0.999988
AC105020.2	1.00145	2.71525e-05	0.15647	0.000173531	0.999862	0.999988
AC105020.3	1.00145	2.71525e-05	0.15647	0.000173531	0.999862	0.999988
AC105020.4	1.00145	2.71525e-05	0.15647	0.000173531	0.999862	0.999988
AC105031.2	1.00145	2.71525e-05	0.15647	0.000173531	0.999862	0.999988
AC105105.1	1.00145	2.71525e-05	0.15647	0.000173531	0.999862	0.999988
AC105118.1	1.00145	2.71525e-05	0.15647	0.000173531	0.999862	0.999988
AC105177.1	1.00145	2.71525e-05	0.15647	0.000173531	0.999862	0.999988
AC105219.2	1.00145	2.71525e-05	0.15647	0.000173531	0.999862	0.999988
AC105219.3	1.00145	2.71525e-05	0.15647	0.000173531	0.999862	0.999988
AC105219.4	1.00145	2.71525e-05	0.15647	0.000173531	0.999862	0.999988
AC105265.3	1.00145	2.71525e-05	0.15647	0.000173531	0.999862	0.999988
AC105271.1	1.00145	2.71525e-05	0.15647	0.000173531	0.999862	0.999988
AC105362.1	1.00145	2.71525e-05	0.15647	0.000173531	0.999862	0.999988
AC105383.1	1.00145	2.71525e-05	0.15647	0.000173531	0.999862	0.999988
AC105389.2	1.00145	2.71525e-05	0.15647	0.000173531	0.999862	0.999988
AC105389.3	1.00145	2.71525e-05	0.15647	0.000173531	0.999862	0.999988
AC105393.1	1.00145	2.71525e-05	0.15647	0.000173531	0.999862	0.999988
AC105393.2	1.00145	2.71525e-05	0.15647	0.000173531	0.999862	0.999988
AC105398.1	1.00145	2.71525e-05	0.15647	0.000173531	0.999862	0.999988
AC105460.1	1.00145	2.71525e-05	0.15647	0.000173531	0.999862	0.999988
AC105914.2	1.00145	2.71525e-05	0.15647	0.000173531	0.999862	0.999988
AC105924.1	1.00145	2.71525e-05	0.15647	0.000173531	0.999862	0.999988
AC105935.1	1.00145	2.71525e-05	0.15647	0.000173531	0.999862	0.999988
AC105940.1	1.00145	2.71525e-05	0.15647	0.000173531	0.999862	0.999988
AC105940.2	1.00145	2.71525e-05	0.15647	0.000173531	0.999862	0.999988
AC105999.2	1.00145	2.71525e-05	0.15647	0.000173531	0.999862	0.999988
AC106017.1	1.00145	2.71525e-05	0.15647	0.000173531	0.999862	0.999988
AC106028.5	1.00145	2.71525e-05	0.15647	0.000173531	0.999862	0.999988
AC106038.1	1.00145	2.71525e-05	0.15647	0.000173531	0.999862	0.999988
AC106047.1	1.00145	2.71525e-05	0.15647	0.000173531	0.999862	0.999988
AC106052.1	1.00145	2.71525e-05	0.15647	0.000173531	0.999862	0.999988
AC106053.1	1.00145	2.71525e-05	0.15647	0.000173531	0.999862	0.999988
AC106732.1	1.00145	2.71525e-05	0.15647	0.000173531	0.999862	0.999988
AC106738.2	1.00145	2.71525e-05	0.15647	0.000173531	0.999862	0.999988
AC106739.2	1.00145	2.71525e-05	0.15647	0.000173531	0.999862	0.999988
AC106745.1	1.00145	2.71525e-05	0.15647	0.000173531	0.999862	0.999988
AC106754.1	1.00145	2.71525e-05	0.15647	0.000173531	0.999862	0.999988
AC106771.1	1.00145	2.71525e-05	0.15647	0.000173531	0.999862	0.999988
AC106772.1	1.00145	2.71525e-05	0.15647	0.000173531	0.999862	0.999988
AC106774.10	1.00145	2.71525e-05	0.15647	0.000173531	0.999862	0.999988
AC106774.8	1.00145	2.71525e-05	0.15647	0.000173531	0.999862	0.999988
AC106782.2	1.00145	2.71525e-05	0.15647	0.000173531	0.999862	0.999988
AC106791.2	1.00145	2.71525e-05	0.15647	0.000173531	0.999862	0.999988
AC106795.2	1.00145	2.71525e-05	0.15647	0.000173531	0.999862	0.999988
AC106795.5	1.00145	2.71525e-05	0.15647	0.000173531	0.999862	0.999988
AC106796.1	1.00145	2.71525e-05	0.15647	0.000173531	0.999862	0.999988
AC106799.1	1.00145	2.71525e-05	0.15647	0.000173531	0.999862	0.999988
AC106799.3	1.00145	2.71525e-05	0.15647	0.000173531	0.999862	0.999988
AC106820.2	1.00145	2.71525e-05	0.15647	0.000173531	0.999862	0.999988
AC106864.2	1.00145	2.71525e-05	0.15647	0.000173531	0.999862	0.999988
AC106870.1	1.00145	2.71525e-05	0.15647	0.000173531	0.999862	0.999988
AC106874.1	1.00145	2.71525e-05	0.15647	0.000173531	0.999862	0.999988
AC106875.2	1.00145	2.71525e-05	0.15647	0.000173531	0.999862	0.999988
AC106882.1	1.00145	2.71525e-05	0.15647	0.000173531	0.999862	0.999988
AC106886.3	1.00145	2.71525e-05	0.15647	0.000173531	0.999862	0.999988
AC106895.1	1.00145	2.71525e-05	0.15647	0.000173531	0.999862	0.999988
AC106900.2	1.00145	2.71525e-05	0.15647	0.000173531	0.999862	0.999988
AC107023.1	1.00145	2.71525e-05	0.15647	0.000173531	0.999862	0.999988
AC107027.1	1.00145	2.71525e-05	0.15647	0.000173531	0.999862	0.999988
AC107029.1	1.00145	2.71525e-05	0.15647	0.000173531	0.999862	0.999988
AC107029.2	1.00145	2.71525e-05	0.15647	0.000173531	0.999862	0.999988
AC107057.1	1.00145	2.71525e-05	0.15647	0.000173531	0.999862	0.999988
AC107072.2	1.00145	2.71525e-05	0.15647	0.000173531	0.999862	0.999988
AC107079.1	1.00145	2.71525e-05	0.15647	0.000173531	0.999862	0.999988
AC107208.1	1.00145	2.71525e-05	0.15647	0.000173531	0.999862	0.999988
AC107214.2	1.00145	2.71525e-05	0.15647	0.000173531	0.999862	0.999988
AC107241.1	1.00145	2.71525e-05	0.15647	0.000173531	0.999862	0.999988
AC107294.1	1.00145	2.71525e-05	0.15647	0.000173531	0.999862	0.999988
AC107294.2	1.00145	2.71525e-05	0.15647	0.000173531	0.999862	0.999988
AC107294.3	1.00145	2.71525e-05	0.15647	0.000173531	0.999862	0.999988
AC107373.1	1.00145	2.71525e-05	0.15647	0.000173531	0.999862	0.999988
AC107398.2	1.00145	2.71525e-05	0.15647	0.000173531	0.999862	0.999988
AC107463.1	1.00145	2.71525e-05	0.15647	0.000173531	0.999862	0.999988
AC107464.1	1.00145	2.71525e-05	0.15647	0.000173531	0.999862	0.999988
AC107464.2	1.00145	2.71525e-05	0.15647	0.000173531	0.999862	0.999988
AC107871.2	1.00145	2.71525e-05	0.15647	0.000173531	0.999862	0.999988
AC107882.1	1.00145	2.71525e-05	0.15647	0.000173531	0.999862	0.999988
AC107884.2	1.00145	2.71525e-05	0.15647	0.000173531	0.999862	0.999988
AC107886.1	1.00145	2.71525e-05	0.15647	0.000173531	0.999862	0.999988
AC107905.1	1.00145	2.71525e-05	0.15647	0.000173531	0.999862	0.999988
AC107909.2	1.00145	2.71525e-05	0.15647	0.000173531	0.999862	0.999988
AC107926.1	1.00145	2.71525e-05	0.15647	0.000173531	0.999862	0.999988
AC107953.2	1.00145	2.71525e-05	0.15647	0.000173531	0.999862	0.999988
AC107958.2	1.00145	2.71525e-05	0.15647	0.000173531	0.999862	0.999988
AC107959.2	1.00145	2.71525e-05	0.15647	0.000173531	0.999862	0.999988
AC107959.3	1.00145	2.71525e-05	0.15647	0.000173531	0.999862	0.999988
AC107959.4	1.00145	2.71525e-05	0.15647	0.000173531	0.999862	0.999988
AC107973.1	1.00145	2.71525e-05	0.15647	0.000173531	0.999862	0.999988
AC107976.1	1.00145	2.71525e-05	0.15647	0.000173531	0.999862	0.999988
AC107982.2	1.00145	2.71525e-05	0.15647	0.000173531	0.999862	0.999988
AC107982.3	1.00145	2.71525e-05	0.15647	0.000173531	0.999862	0.999988
AC108002.3	1.00145	2.71525e-05	0.15647	0.000173531	0.999862	0.999988
AC108037.1	1.00145	2.71525e-05	0.15647	0.000173531	0.999862	0.999988
AC108066.1	1.00145	2.71525e-05	0.15647	0.000173531	0.999862	0.999988
AC108067.1	1.00145	2.71525e-05	0.15647	0.000173531	0.999862	0.999988
AC108102.1	1.00145	2.71525e-05	0.15647	0.000173531	0.999862	0.999988
AC108112.1	1.00145	2.71525e-05	0.15647	0.000173531	0.999862	0.999988
AC108125.1	1.00145	2.71525e-05	0.15647	0.000173531	0.999862	0.999988
AC108136.1	1.00145	2.71525e-05	0.15647	0.000173531	0.999862	0.999988
AC108156.1	1.00145	2.71525e-05	0.15647	0.000173531	0.999862	0.999988
AC108174.1	1.00145	2.71525e-05	0.15647	0.000173531	0.999862	0.999988
AC108199.1	1.00145	2.71525e-05	0.15647	0.000173531	0.999862	0.999988
AC108210.1	1.00145	2.71525e-05	0.15647	0.000173531	0.999862	0.999988
AC108449.3	1.00145	2.71525e-05	0.15647	0.000173531	0.999862	0.999988
AC108451.2	1.00145	2.71525e-05	0.15647	0.000173531	0.999862	0.999988
AC108462.1	1.00145	2.71525e-05	0.15647	0.000173531	0.999862	0.999988
AC108463.2	1.00145	2.71525e-05	0.15647	0.000173531	0.999862	0.999988
AC108463.3	1.00145	2.71525e-05	0.15647	0.000173531	0.999862	0.999988
AC108467.1	1.00145	2.71525e-05	0.15647	0.000173531	0.999862	0.999988
AC108472.1	1.00145	2.71525e-05	0.15647	0.000173531	0.999862	0.999988
AC108474.1	1.00145	2.71525e-05	0.15647	0.000173531	0.999862	0.999988
AC108477.1	1.00145	2.71525e-05	0.15647	0.000173531	0.999862	0.999988
AC108482.1	1.00145	2.71525e-05	0.15647	0.000173531	0.999862	0.999988
AC108515.1	1.00145	2.71525e-05	0.15647	0.000173531	0.999862	0.999988
AC108516.1	1.00145	2.71525e-05	0.15647	0.000173531	0.999862	0.999988
AC108517.1	1.00145	2.71525e-05	0.15647	0.000173531	0.999862	0.999988
AC108673.2	1.00145	2.71525e-05	0.15647	0.000173531	0.999862	0.999988
AC108681.1	1.00145	2.71525e-05	0.15647	0.000173531	0.999862	0.999988
AC108693.2	1.00145	2.71525e-05	0.15647	0.000173531	0.999862	0.999988
AC108704.1	1.00145	2.71525e-05	0.15647	0.000173531	0.999862	0.999988
AC108733.1	1.00145	2.71525e-05	0.15647	0.000173531	0.999862	0.999988
AC108734.4	1.00145	2.71525e-05	0.15647	0.000173531	0.999862	0.999988
AC108748.1	1.00145	2.71525e-05	0.15647	0.000173531	0.999862	0.999988
AC108751.4	1.00145	2.71525e-05	0.15647	0.000173531	0.999862	0.999988
AC108752.1	1.00145	2.71525e-05	0.15647	0.000173531	0.999862	0.999988
AC108860.2	1.00145	2.71525e-05	0.15647	0.000173531	0.999862	0.999988
AC108861.1	1.00145	2.71525e-05	0.15647	0.000173531	0.999862	0.999988
AC108865.1	1.00145	2.71525e-05	0.15647	0.000173531	0.999862	0.999988
AC108865.2	1.00145	2.71525e-05	0.15647	0.000173531	0.999862	0.999988
AC108935.1	1.00145	2.71525e-05	0.15647	0.000173531	0.999862	0.999988
AC108941.2	1.00145	2.71525e-05	0.15647	0.000173531	0.999862	0.999988
AC109309.1	1.00145	2.71525e-05	0.15647	0.000173531	0.999862	0.999988
AC109322.1	1.00145	2.71525e-05	0.15647	0.000173531	0.999862	0.999988
AC109349.1	1.00145	2.71525e-05	0.15647	0.000173531	0.999862	0.999988
AC109361.2	1.00145	2.71525e-05	0.15647	0.000173531	0.999862	0.999988
AC109439.2	1.00145	2.71525e-05	0.15647	0.000173531	0.999862	0.999988
AC109446.3	1.00145	2.71525e-05	0.15647	0.000173531	0.999862	0.999988
AC109449.1	1.00145	2.71525e-05	0.15647	0.000173531	0.999862	0.999988
AC109462.2	1.00145	2.71525e-05	0.15647	0.000173531	0.999862	0.999988
AC109479.1	1.00145	2.71525e-05	0.15647	0.000173531	0.999862	0.999988
AC109495.1	1.00145	2.71525e-05	0.15647	0.000173531	0.999862	0.999988
AC109588.1	1.00145	2.71525e-05	0.15647	0.000173531	0.999862	0.999988
AC109635.2	1.00145	2.71525e-05	0.15647	0.000173531	0.999862	0.999988
AC109809.1	1.00145	2.71525e-05	0.15647	0.000173531	0.999862	0.999988
AC110011.1	1.00145	2.71525e-05	0.15647	0.000173531	0.999862	0.999988
AC110015.1	1.00145	2.71525e-05	0.15647	0.000173531	0.999862	0.999988
AC110058.1	1.00145	2.71525e-05	0.15647	0.000173531	0.999862	0.999988
AC110275.1	1.00145	2.71525e-05	0.15647	0.000173531	0.999862	0.999988
AC110285.3	1.00145	2.71525e-05	0.15647	0.000173531	0.999862	0.999988
AC110285.4	1.00145	2.71525e-05	0.15647	0.000173531	0.999862	0.999988
AC110285.5	1.00145	2.71525e-05	0.15647	0.000173531	0.999862	0.999988
AC110296.1	1.00145	2.71525e-05	0.15647	0.000173531	0.999862	0.999988
AC110491.1	1.00145	2.71525e-05	0.15647	0.000173531	0.999862	0.999988
AC110597.1	1.00145	2.71525e-05	0.15647	0.000173531	0.999862	0.999988
AC110597.3	1.00145	2.71525e-05	0.15647	0.000173531	0.999862	0.999988
AC110603.1	1.00145	2.71525e-05	0.15647	0.000173531	0.999862	0.999988
AC110609.1	1.00145	2.71525e-05	0.15647	0.000173531	0.999862	0.999988
AC110716.1	1.00145	2.71525e-05	0.15647	0.000173531	0.999862	0.999988
AC110716.2	1.00145	2.71525e-05	0.15647	0.000173531	0.999862	0.999988
AC110741.1	1.00145	2.71525e-05	0.15647	0.000173531	0.999862	0.999988
AC110751.1	1.00145	2.71525e-05	0.15647	0.000173531	0.999862	0.999988
AC110760.2	1.00145	2.71525e-05	0.15647	0.000173531	0.999862	0.999988
AC110767.1	1.00145	2.71525e-05	0.15647	0.000173531	0.999862	0.999988
AC110769.1	1.00145	2.71525e-05	0.15647	0.000173531	0.999862	0.999988
AC110799.1	1.00145	2.71525e-05	0.15647	0.000173531	0.999862	0.999988
AC110813.1	1.00145	2.71525e-05	0.15647	0.000173531	0.999862	0.999988
AC111000.4	1.00145	2.71525e-05	0.15647	0.000173531	0.999862	0.999988
AC111149.2	1.00145	2.71525e-05	0.15647	0.000173531	0.999862	0.999988
AC111198.1	1.00145	2.71525e-05	0.15647	0.000173531	0.999862	0.999988
AC112178.1	1.00145	2.71525e-05	0.15647	0.000173531	0.999862	0.999988
AC112187.3	1.00145	2.71525e-05	0.15647	0.000173531	0.999862	0.999988
AC112204.2	1.00145	2.71525e-05	0.15647	0.000173531	0.999862	0.999988
AC112219.2	1.00145	2.71525e-05	0.15647	0.000173531	0.999862	0.999988
AC112220.2	1.00145	2.71525e-05	0.15647	0.000173531	0.999862	0.999988
AC112229.2	1.00145	2.71525e-05	0.15647	0.000173531	0.999862	0.999988
AC112236.2	1.00145	2.71525e-05	0.15647	0.000173531	0.999862	0.999988
AC112242.1	1.00145	2.71525e-05	0.15647	0.000173531	0.999862	0.999988
AC112250.2	1.00145	2.71525e-05	0.15647	0.000173531	0.999862	0.999988
AC112484.3	1.00145	2.71525e-05	0.15647	0.000173531	0.999862	0.999988
AC112495.1	1.00145	2.71525e-05	0.15647	0.000173531	0.999862	0.999988
AC112503.1	1.00145	2.71525e-05	0.15647	0.000173531	0.999862	0.999988
AC112503.2	1.00145	2.71525e-05	0.15647	0.000173531	0.999862	0.999988
AC112518.1	1.00145	2.71525e-05	0.15647	0.000173531	0.999862	0.999988
AC112693.1	1.00145	2.71525e-05	0.15647	0.000173531	0.999862	0.999988
AC112695.1	1.00145	2.71525e-05	0.15647	0.000173531	0.999862	0.999988
AC112715.1	1.00145	2.71525e-05	0.15647	0.000173531	0.999862	0.999988
AC113133.1	1.00145	2.71525e-05	0.15647	0.000173531	0.999862	0.999988
AC113137.1	1.00145	2.71525e-05	0.15647	0.000173531	0.999862	0.999988
AC113143.1	1.00145	2.71525e-05	0.15647	0.000173531	0.999862	0.999988
AC113189.1	1.00145	2.71525e-05	0.15647	0.000173531	0.999862	0.999988
AC113189.3	1.00145	2.71525e-05	0.15647	0.000173531	0.999862	0.999988
AC113192.1	1.00145	2.71525e-05	0.15647	0.000173531	0.999862	0.999988
AC113192.2	1.00145	2.71525e-05	0.15647	0.000173531	0.999862	0.999988
AC113192.5	1.00145	2.71525e-05	0.15647	0.000173531	0.999862	0.999988
AC113208.3	1.00145	2.71525e-05	0.15647	0.000173531	0.999862	0.999988
AC113346.2	1.00145	2.71525e-05	0.15647	0.000173531	0.999862	0.999988
AC113349.1	1.00145	2.71525e-05	0.15647	0.000173531	0.999862	0.999988
AC113355.1	1.00145	2.71525e-05	0.15647	0.000173531	0.999862	0.999988
AC113361.1	1.00145	2.71525e-05	0.15647	0.000173531	0.999862	0.999988
AC113378.1	1.00145	2.71525e-05	0.15647	0.000173531	0.999862	0.999988
AC113382.1	1.00145	2.71525e-05	0.15647	0.000173531	0.999862	0.999988
AC113391.1	1.00145	2.71525e-05	0.15647	0.000173531	0.999862	0.999988
AC113391.2	1.00145	2.71525e-05	0.15647	0.000173531	0.999862	0.999988
AC113404.1	1.00145	2.71525e-05	0.15647	0.000173531	0.999862	0.999988
AC113410.2	1.00145	2.71525e-05	0.15647	0.000173531	0.999862	0.999988
AC113418.1	1.00145	2.71525e-05	0.15647	0.000173531	0.999862	0.999988
AC113423.2	1.00145	2.71525e-05	0.15647	0.000173531	0.999862	0.999988
AC113554.1	1.00145	2.71525e-05	0.15647	0.000173531	0.999862	0.999988
AC113607.1	1.00145	2.71525e-05	0.15647	0.000173531	0.999862	0.999988
AC114271.1	1.00145	2.71525e-05	0.15647	0.000173531	0.999862	0.999988
AC114291.1	1.00145	2.71525e-05	0.15647	0.000173531	0.999862	0.999988
AC114321.1	1.00145	2.71525e-05	0.15647	0.000173531	0.999862	0.999988
AC114341.1	1.00145	2.71525e-05	0.15647	0.000173531	0.999862	0.999988
AC114400.1	1.00145	2.71525e-05	0.15647	0.000173531	0.999862	0.999988
AC114401.1	1.00145	2.71525e-05	0.15647	0.000173531	0.999862	0.999988
AC114485.1	1.00145	2.71525e-05	0.15647	0.000173531	0.999862	0.999988
AC114488.2	1.00145	2.71525e-05	0.15647	0.000173531	0.999862	0.999988
AC114488.3	1.00145	2.71525e-05	0.15647	0.000173531	0.999862	0.999988
AC114489.1	1.00145	2.71525e-05	0.15647	0.000173531	0.999862	0.999988
AC114490.2	1.00145	2.71525e-05	0.15647	0.000173531	0.999862	0.999988
AC114546.1	1.00145	2.71525e-05	0.15647	0.000173531	0.999862	0.999988
AC114546.2	1.00145	2.71525e-05	0.15647	0.000173531	0.999862	0.999988
AC114550.2	1.00145	2.71525e-05	0.15647	0.000173531	0.999862	0.999988
AC114684.1	1.00145	2.71525e-05	0.15647	0.000173531	0.999862	0.999988
AC114730.1	1.00145	2.71525e-05	0.15647	0.000173531	0.999862	0.999988
AC114730.3	1.00145	2.71525e-05	0.15647	0.000173531	0.999862	0.999988
AC114741.1	1.00145	2.71525e-05	0.15647	0.000173531	0.999862	0.999988
AC114752.2	1.00145	2.71525e-05	0.15647	0.000173531	0.999862	0.999988
AC114776.1	1.00145	2.71525e-05	0.15647	0.000173531	0.999862	0.999988
AC114803.1	1.00145	2.71525e-05	0.15647	0.000173531	0.999862	0.999988
AC114808.1	1.00145	2.71525e-05	0.15647	0.000173531	0.999862	0.999988
AC114808.2	1.00145	2.71525e-05	0.15647	0.000173531	0.999862	0.999988
AC114810.1	1.00145	2.71525e-05	0.15647	0.000173531	0.999862	0.999988
AC114811.2	1.00145	2.71525e-05	0.15647	0.000173531	0.999862	0.999988
AC114812.2	1.00145	2.71525e-05	0.15647	0.000173531	0.999862	0.999988
AC114814.1	1.00145	2.71525e-05	0.15647	0.000173531	0.999862	0.999988
AC114912.1	1.00145	2.71525e-05	0.15647	0.000173531	0.999862	0.999988
AC114928.1	1.00145	2.71525e-05	0.15647	0.000173531	0.999862	0.999988
AC114947.2	1.00145	2.71525e-05	0.15647	0.000173531	0.999862	0.999988
AC114954.1	1.00145	2.71525e-05	0.15647	0.000173531	0.999862	0.999988
AC114956.2	1.00145	2.71525e-05	0.15647	0.000173531	0.999862	0.999988
AC115099.1	1.00145	2.71525e-05	0.15647	0.000173531	0.999862	0.999988
AC115220.1	1.00145	2.71525e-05	0.15647	0.000173531	0.999862	0.999988
AC115618.2	1.00145	2.71525e-05	0.15647	0.000173531	0.999862	0.999988
AC115676.1	1.00145	2.71525e-05	0.15647	0.000173531	0.999862	0.999988
AC115837.2	1.00145	2.71525e-05	0.15647	0.000173531	0.999862	0.999988
AC116003.1	1.00145	2.71525e-05	0.15647	0.000173531	0.999862	0.999988
AC116003.2	1.00145	2.71525e-05	0.15647	0.000173531	0.999862	0.999988
AC116003.3	1.00145	2.71525e-05	0.15647	0.000173531	0.999862	0.999988
AC116021.1	1.00145	2.71525e-05	0.15647	0.000173531	0.999862	0.999988
AC116025.1	1.00145	2.71525e-05	0.15647	0.000173531	0.999862	0.999988
AC116035.1	1.00145	2.71525e-05	0.15647	0.000173531	0.999862	0.999988
AC116036.2	1.00145	2.71525e-05	0.15647	0.000173531	0.999862	0.999988
AC116096.1	1.00145	2.71525e-05	0.15647	0.000173531	0.999862	0.999988
AC116158.1	1.00145	2.71525e-05	0.15647	0.000173531	0.999862	0.999988
AC116158.2	1.00145	2.71525e-05	0.15647	0.000173531	0.999862	0.999988
AC116312.1	1.00145	2.71525e-05	0.15647	0.000173531	0.999862	0.999988
AC116345.3	1.00145	2.71525e-05	0.15647	0.000173531	0.999862	0.999988
AC116348.2	1.00145	2.71525e-05	0.15647	0.000173531	0.999862	0.999988
AC116351.2	1.00145	2.71525e-05	0.15647	0.000173531	0.999862	0.999988
AC116366.1	1.00145	2.71525e-05	0.15647	0.000173531	0.999862	0.999988
AC116407.1	1.00145	2.71525e-05	0.15647	0.000173531	0.999862	0.999988
AC116424.1	1.00145	2.71525e-05	0.15647	0.000173531	0.999862	0.999988
AC116447.1	1.00145	2.71525e-05	0.15647	0.000173531	0.999862	0.999988
AC116456.1	1.00145	2.71525e-05	0.15647	0.000173531	0.999862	0.999988
AC116552.1	1.00145	2.71525e-05	0.15647	0.000173531	0.999862	0.999988
AC116565.2	1.00145	2.71525e-05	0.15647	0.000173531	0.999862	0.999988
AC116609.2	1.00145	2.71525e-05	0.15647	0.000173531	0.999862	0.999988
AC116651.1	1.00145	2.71525e-05	0.15647	0.000173531	0.999862	0.999988
AC116666.1	1.00145	2.71525e-05	0.15647	0.000173531	0.999862	0.999988
AC117377.1	1.00145	2.71525e-05	0.15647	0.000173531	0.999862	0.999988
AC117382.2	1.00145	2.71525e-05	0.15647	0.000173531	0.999862	0.999988
AC117386.1	1.00145	2.71525e-05	0.15647	0.000173531	0.999862	0.999988
AC117394.2	1.00145	2.71525e-05	0.15647	0.000173531	0.999862	0.999988
AC117402.1	1.00145	2.71525e-05	0.15647	0.000173531	0.999862	0.999988
AC117430.1	1.00145	2.71525e-05	0.15647	0.000173531	0.999862	0.999988
AC117457.1	1.00145	2.71525e-05	0.15647	0.000173531	0.999862	0.999988
AC117490.2	1.00145	2.71525e-05	0.15647	0.000173531	0.999862	0.999988
AC117498.2	1.00145	2.71525e-05	0.15647	0.000173531	0.999862	0.999988
AC117522.2	1.00145	2.71525e-05	0.15647	0.000173531	0.999862	0.999988
AC117569.1	1.00145	2.71525e-05	0.15647	0.000173531	0.999862	0.999988
AC117945.1	1.00145	2.71525e-05	0.15647	0.000173531	0.999862	0.999988
AC118345.1	1.00145	2.71525e-05	0.15647	0.000173531	0.999862	0.999988
AC118470.1	1.00145	2.71525e-05	0.15647	0.000173531	0.999862	0.999988
AC118553.1	1.00145	2.71525e-05	0.15647	0.000173531	0.999862	0.999988
AC118553.2	1.00145	2.71525e-05	0.15647	0.000173531	0.999862	0.999988
AC118658.1	1.00145	2.71525e-05	0.15647	0.000173531	0.999862	0.999988
AC118754.1	1.00145	2.71525e-05	0.15647	0.000173531	0.999862	0.999988
AC118754.2	1.00145	2.71525e-05	0.15647	0.000173531	0.999862	0.999988
AC118755.1	1.00145	2.71525e-05	0.15647	0.000173531	0.999862	0.999988
AC118755.2	1.00145	2.71525e-05	0.15647	0.000173531	0.999862	0.999988
AC119424.1	1.00145	2.71525e-05	0.15647	0.000173531	0.999862	0.999988
AC119677.1	1.00145	2.71525e-05	0.15647	0.000173531	0.999862	0.999988
AC119868.2	1.00145	2.71525e-05	0.15647	0.000173531	0.999862	0.999988
AC120024.1	1.00145	2.71525e-05	0.15647	0.000173531	0.999862	0.999988
AC120036.4	1.00145	2.71525e-05	0.15647	0.000173531	0.999862	0.999988
AC120042.1	1.00145	2.71525e-05	0.15647	0.000173531	0.999862	0.999988
AC120042.2	1.00145	2.71525e-05	0.15647	0.000173531	0.999862	0.999988
AC120057.2	1.00145	2.71525e-05	0.15647	0.000173531	0.999862	0.999988
AC120114.1	1.00145	2.71525e-05	0.15647	0.000173531	0.999862	0.999988
AC120114.3	1.00145	2.71525e-05	0.15647	0.000173531	0.999862	0.999988
AC120114.5	1.00145	2.71525e-05	0.15647	0.000173531	0.999862	0.999988
AC120498.10	1.00145	2.71525e-05	0.15647	0.000173531	0.999862	0.999988
AC120498.3	1.00145	2.71525e-05	0.15647	0.000173531	0.999862	0.999988
AC120498.4	1.00145	2.71525e-05	0.15647	0.000173531	0.999862	0.999988
AC120498.6	1.00145	2.71525e-05	0.15647	0.000173531	0.999862	0.999988
AC120498.8	1.00145	2.71525e-05	0.15647	0.000173531	0.999862	0.999988
AC120498.9	1.00145	2.71525e-05	0.15647	0.000173531	0.999862	0.999988
AC121161.2	1.00145	2.71525e-05	0.15647	0.000173531	0.999862	0.999988
AC121247.1	1.00145	2.71525e-05	0.15647	0.000173531	0.999862	0.999988
AC121333.1	1.00145	2.71525e-05	0.15647	0.000173531	0.999862	0.999988
AC121338.2	1.00145	2.71525e-05	0.15647	0.000173531	0.999862	0.999988
AC121757.1	1.00145	2.71525e-05	0.15647	0.000173531	0.999862	0.999988
AC121764.1	1.00145	2.71525e-05	0.15647	0.000173531	0.999862	0.999988
AC121764.2	1.00145	2.71525e-05	0.15647	0.000173531	0.999862	0.999988
AC122108.1	1.00145	2.71525e-05	0.15647	0.000173531	0.999862	0.999988
AC122108.2	1.00145	2.71525e-05	0.15647	0.000173531	0.999862	0.999988
AC122136.1	1.00145	2.71525e-05	0.15647	0.000173531	0.999862	0.999988
AC122138.1	1.00145	2.71525e-05	0.15647	0.000173531	0.999862	0.999988
AC122683.1	1.00145	2.71525e-05	0.15647	0.000173531	0.999862	0.999988
AC122688.2	1.00145	2.71525e-05	0.15647	0.000173531	0.999862	0.999988
AC122710.1	1.00145	2.71525e-05	0.15647	0.000173531	0.999862	0.999988
AC122710.2	1.00145	2.71525e-05	0.15647	0.000173531	0.999862	0.999988
AC122710.3	1.00145	2.71525e-05	0.15647	0.000173531	0.999862	0.999988
AC122719.1	1.00145	2.71525e-05	0.15647	0.000173531	0.999862	0.999988
AC122719.2	1.00145	2.71525e-05	0.15647	0.000173531	0.999862	0.999988
AC123595.1	1.00145	2.71525e-05	0.15647	0.000173531	0.999862	0.999988
AC123768.4	1.00145	2.71525e-05	0.15647	0.000173531	0.999862	0.999988
AC123777.1	1.00145	2.71525e-05	0.15647	0.000173531	0.999862	0.999988
AC123786.1	1.00145	2.71525e-05	0.15647	0.000173531	0.999862	0.999988
AC123788.1	1.00145	2.71525e-05	0.15647	0.000173531	0.999862	0.999988
AC123912.2	1.00145	2.71525e-05	0.15647	0.000173531	0.999862	0.999988
AC123912.4	1.00145	2.71525e-05	0.15647	0.000173531	0.999862	0.999988
AC124045.1	1.00145	2.71525e-05	0.15647	0.000173531	0.999862	0.999988
AC124057.1	1.00145	2.71525e-05	0.15647	0.000173531	0.999862	0.999988
AC124066.1	1.00145	2.71525e-05	0.15647	0.000173531	0.999862	0.999988
AC124067.1	1.00145	2.71525e-05	0.15647	0.000173531	0.999862	0.999988
AC124067.3	1.00145	2.71525e-05	0.15647	0.000173531	0.999862	0.999988
AC124067.4	1.00145	2.71525e-05	0.15647	0.000173531	0.999862	0.999988
AC124069.1	1.00145	2.71525e-05	0.15647	0.000173531	0.999862	0.999988
AC124276.1	1.00145	2.71525e-05	0.15647	0.000173531	0.999862	0.999988
AC124276.2	1.00145	2.71525e-05	0.15647	0.000173531	0.999862	0.999988
AC124283.2	1.00145	2.71525e-05	0.15647	0.000173531	0.999862	0.999988
AC124290.1	1.00145	2.71525e-05	0.15647	0.000173531	0.999862	0.999988
AC124301.1	1.00145	2.71525e-05	0.15647	0.000173531	0.999862	0.999988
AC124312.3	1.00145	2.71525e-05	0.15647	0.000173531	0.999862	0.999988
AC124784.1	1.00145	2.71525e-05	0.15647	0.000173531	0.999862	0.999988
AC124804.1	1.00145	2.71525e-05	0.15647	0.000173531	0.999862	0.999988
AC124893.1	1.00145	2.71525e-05	0.15647	0.000173531	0.999862	0.999988
AC124944.1	1.00145	2.71525e-05	0.15647	0.000173531	0.999862	0.999988
AC125257.2	1.00145	2.71525e-05	0.15647	0.000173531	0.999862	0.999988
AC125421.2	1.00145	2.71525e-05	0.15647	0.000173531	0.999862	0.999988
AC125494.2	1.00145	2.71525e-05	0.15647	0.000173531	0.999862	0.999988
AC125603.3	1.00145	2.71525e-05	0.15647	0.000173531	0.999862	0.999988
AC125603.4	1.00145	2.71525e-05	0.15647	0.000173531	0.999862	0.999988
AC125618.1	1.00145	2.71525e-05	0.15647	0.000173531	0.999862	0.999988
AC125793.1	1.00145	2.71525e-05	0.15647	0.000173531	0.999862	0.999988
AC125807.2	1.00145	2.71525e-05	0.15647	0.000173531	0.999862	0.999988
AC126118.1	1.00145	2.71525e-05	0.15647	0.000173531	0.999862	0.999988
AC126175.1	1.00145	2.71525e-05	0.15647	0.000173531	0.999862	0.999988
AC126177.2	1.00145	2.71525e-05	0.15647	0.000173531	0.999862	0.999988
AC126178.1	1.00145	2.71525e-05	0.15647	0.000173531	0.999862	0.999988
AC126283.2	1.00145	2.71525e-05	0.15647	0.000173531	0.999862	0.999988
AC126323.3	1.00145	2.71525e-05	0.15647	0.000173531	0.999862	0.999988
AC126323.5	1.00145	2.71525e-05	0.15647	0.000173531	0.999862	0.999988
AC126323.6	1.00145	2.71525e-05	0.15647	0.000173531	0.999862	0.999988
AC126335.1	1.00145	2.71525e-05	0.15647	0.000173531	0.999862	0.999988
AC126365.1	1.00145	2.71525e-05	0.15647	0.000173531	0.999862	0.999988
AC126614.1	1.00145	2.71525e-05	0.15647	0.000173531	0.999862	0.999988
AC126696.2	1.00145	2.71525e-05	0.15647	0.000173531	0.999862	0.999988
AC126755.3	1.00145	2.71525e-05	0.15647	0.000173531	0.999862	0.999988
AC126763.1	1.00145	2.71525e-05	0.15647	0.000173531	0.999862	0.999988
AC126768.1	1.00145	2.71525e-05	0.15647	0.000173531	0.999862	0.999988
AC126768.3	1.00145	2.71525e-05	0.15647	0.000173531	0.999862	0.999988
AC126773.2	1.00145	2.71525e-05	0.15647	0.000173531	0.999862	0.999988
AC126773.4	1.00145	2.71525e-05	0.15647	0.000173531	0.999862	0.999988
AC127002.1	1.00145	2.71525e-05	0.15647	0.000173531	0.999862	0.999988
AC127024.3	1.00145	2.71525e-05	0.15647	0.000173531	0.999862	0.999988
AC127029.2	1.00145	2.71525e-05	0.15647	0.000173531	0.999862	0.999988
AC127070.1	1.00145	2.71525e-05	0.15647	0.000173531	0.999862	0.999988
AC127070.2	1.00145	2.71525e-05	0.15647	0.000173531	0.999862	0.999988
AC127459.2	1.00145	2.71525e-05	0.15647	0.000173531	0.999862	0.999988
AC127496.1	1.00145	2.71525e-05	0.15647	0.000173531	0.999862	0.999988
AC127496.2	1.00145	2.71525e-05	0.15647	0.000173531	0.999862	0.999988
AC127496.6	1.00145	2.71525e-05	0.15647	0.000173531	0.999862	0.999988
AC127522.1	1.00145	2.71525e-05	0.15647	0.000173531	0.999862	0.999988
AC127537.1	1.00145	2.71525e-05	0.15647	0.000173531	0.999862	0.999988
AC127894.1	1.00145	2.71525e-05	0.15647	0.000173531	0.999862	0.999988
AC128687.2	1.00145	2.71525e-05	0.15647	0.000173531	0.999862	0.999988
AC128707.1	1.00145	2.71525e-05	0.15647	0.000173531	0.999862	0.999988
AC128709.2	1.00145	2.71525e-05	0.15647	0.000173531	0.999862	0.999988
AC128709.3	1.00145	2.71525e-05	0.15647	0.000173531	0.999862	0.999988
AC129102.1	1.00145	2.71525e-05	0.15647	0.000173531	0.999862	0.999988
AC129492.1	1.00145	2.71525e-05	0.15647	0.000173531	0.999862	0.999988
AC129492.2	1.00145	2.71525e-05	0.15647	0.000173531	0.999862	0.999988
AC129492.3	1.00145	2.71525e-05	0.15647	0.000173531	0.999862	0.999988
AC129492.4	1.00145	2.71525e-05	0.15647	0.000173531	0.999862	0.999988
AC129507.4	1.00145	2.71525e-05	0.15647	0.000173531	0.999862	0.999988
AC129510.1	1.00145	2.71525e-05	0.15647	0.000173531	0.999862	0.999988
AC129510.2	1.00145	2.71525e-05	0.15647	0.000173531	0.999862	0.999988
AC129807.1	1.00145	2.71525e-05	0.15647	0.000173531	0.999862	0.999988
AC129926.1	1.00145	2.71525e-05	0.15647	0.000173531	0.999862	0.999988
AC130343.2	1.00145	2.71525e-05	0.15647	0.000173531	0.999862	0.999988
AC130352.1	1.00145	2.71525e-05	0.15647	0.000173531	0.999862	0.999988
AC130371.1	1.00145	2.71525e-05	0.15647	0.000173531	0.999862	0.999988
AC130456.4	1.00145	2.71525e-05	0.15647	0.000173531	0.999862	0.999988
AC130466.1	1.00145	2.71525e-05	0.15647	0.000173531	0.999862	0.999988
AC130469.1	1.00145	2.71525e-05	0.15647	0.000173531	0.999862	0.999988
AC130650.2	1.00145	2.71525e-05	0.15647	0.000173531	0.999862	0.999988
AC130651.1	1.00145	2.71525e-05	0.15647	0.000173531	0.999862	0.999988
AC131009.1	1.00145	2.71525e-05	0.15647	0.000173531	0.999862	0.999988
AC131009.2	1.00145	2.71525e-05	0.15647	0.000173531	0.999862	0.999988
AC131025.1	1.00145	2.71525e-05	0.15647	0.000173531	0.999862	0.999988
AC131094.1	1.00145	2.71525e-05	0.15647	0.000173531	0.999862	0.999988
AC131097.1	1.00145	2.71525e-05	0.15647	0.000173531	0.999862	0.999988
AC131097.2	1.00145	2.71525e-05	0.15647	0.000173531	0.999862	0.999988
AC131097.3	1.00145	2.71525e-05	0.15647	0.000173531	0.999862	0.999988
AC131097.4	1.00145	2.71525e-05	0.15647	0.000173531	0.999862	0.999988
AC131159.1	1.00145	2.71525e-05	0.15647	0.000173531	0.999862	0.999988
AC131159.2	1.00145	2.71525e-05	0.15647	0.000173531	0.999862	0.999988
AC131160.1	1.00145	2.71525e-05	0.15647	0.000173531	0.999862	0.999988
AC131211.1	1.00145	2.71525e-05	0.15647	0.000173531	0.999862	0.999988
AC131212.1	1.00145	2.71525e-05	0.15647	0.000173531	0.999862	0.999988
AC131235.4	1.00145	2.71525e-05	0.15647	0.000173531	0.999862	0.999988
AC131238.1	1.00145	2.71525e-05	0.15647	0.000173531	0.999862	0.999988
AC131254.2	1.00145	2.71525e-05	0.15647	0.000173531	0.999862	0.999988
AC131254.3	1.00145	2.71525e-05	0.15647	0.000173531	0.999862	0.999988
AC131274.1	1.00145	2.71525e-05	0.15647	0.000173531	0.999862	0.999988
AC131532.1	1.00145	2.71525e-05	0.15647	0.000173531	0.999862	0.999988
AC131902.1	1.00145	2.71525e-05	0.15647	0.000173531	0.999862	0.999988
AC131902.2	1.00145	2.71525e-05	0.15647	0.000173531	0.999862	0.999988
AC131953.1	1.00145	2.71525e-05	0.15647	0.000173531	0.999862	0.999988
AC131956.1	1.00145	2.71525e-05	0.15647	0.000173531	0.999862	0.999988
AC131971.1	1.00145	2.71525e-05	0.15647	0.000173531	0.999862	0.999988
AC132216.1	1.00145	2.71525e-05	0.15647	0.000173531	0.999862	0.999988
AC132803.1	1.00145	2.71525e-05	0.15647	0.000173531	0.999862	0.999988
AC132807.1	1.00145	2.71525e-05	0.15647	0.000173531	0.999862	0.999988
AC132807.2	1.00145	2.71525e-05	0.15647	0.000173531	0.999862	0.999988
AC132825.3	1.00145	2.71525e-05	0.15647	0.000173531	0.999862	0.999988
AC132872.2	1.00145	2.71525e-05	0.15647	0.000173531	0.999862	0.999988
AC132872.3	1.00145	2.71525e-05	0.15647	0.000173531	0.999862	0.999988
AC132938.1	1.00145	2.71525e-05	0.15647	0.000173531	0.999862	0.999988
AC132938.3	1.00145	2.71525e-05	0.15647	0.000173531	0.999862	0.999988
AC133106.1	1.00145	2.71525e-05	0.15647	0.000173531	0.999862	0.999988
AC133485.3	1.00145	2.71525e-05	0.15647	0.000173531	0.999862	0.999988
AC133485.5	1.00145	2.71525e-05	0.15647	0.000173531	0.999862	0.999988
AC133528.1	1.00145	2.71525e-05	0.15647	0.000173531	0.999862	0.999988
AC133540.1	1.00145	2.71525e-05	0.15647	0.000173531	0.999862	0.999988
AC133555.3	1.00145	2.71525e-05	0.15647	0.000173531	0.999862	0.999988
AC133565.1	1.00145	2.71525e-05	0.15647	0.000173531	0.999862	0.999988
AC133634.1	1.00145	2.71525e-05	0.15647	0.000173531	0.999862	0.999988
AC133794.1	1.00145	2.71525e-05	0.15647	0.000173531	0.999862	0.999988
AC134312.2	1.00145	2.71525e-05	0.15647	0.000173531	0.999862	0.999988
AC134312.5	1.00145	2.71525e-05	0.15647	0.000173531	0.999862	0.999988
AC134312.6	1.00145	2.71525e-05	0.15647	0.000173531	0.999862	0.999988
AC134407.1	1.00145	2.71525e-05	0.15647	0.000173531	0.999862	0.999988
AC134682.1	1.00145	2.71525e-05	0.15647	0.000173531	0.999862	0.999988
AC134980.2	1.00145	2.71525e-05	0.15647	0.000173531	0.999862	0.999988
AC134980.3	1.00145	2.71525e-05	0.15647	0.000173531	0.999862	0.999988
AC135012.1	1.00145	2.71525e-05	0.15647	0.000173531	0.999862	0.999988
AC135012.3	1.00145	2.71525e-05	0.15647	0.000173531	0.999862	0.999988
AC135048.3	1.00145	2.71525e-05	0.15647	0.000173531	0.999862	0.999988
AC135068.9	1.00145	2.71525e-05	0.15647	0.000173531	0.999862	0.999988
AC135178.1	1.00145	2.71525e-05	0.15647	0.000173531	0.999862	0.999988
AC135178.2	1.00145	2.71525e-05	0.15647	0.000173531	0.999862	0.999988
AC135178.4	1.00145	2.71525e-05	0.15647	0.000173531	0.999862	0.999988
AC135507.1	1.00145	2.71525e-05	0.15647	0.000173531	0.999862	0.999988
AC135782.2	1.00145	2.71525e-05	0.15647	0.000173531	0.999862	0.999988
AC135803.1	1.00145	2.71525e-05	0.15647	0.000173531	0.999862	0.999988
AC135895.1	1.00145	2.71525e-05	0.15647	0.000173531	0.999862	0.999988
AC136188.1	1.00145	2.71525e-05	0.15647	0.000173531	0.999862	0.999988
AC136285.1	1.00145	2.71525e-05	0.15647	0.000173531	0.999862	0.999988
AC136352.3	1.00145	2.71525e-05	0.15647	0.000173531	0.999862	0.999988
AC136424.1	1.00145	2.71525e-05	0.15647	0.000173531	0.999862	0.999988
AC136428.1	1.00145	2.71525e-05	0.15647	0.000173531	0.999862	0.999988
AC136443.3	1.00145	2.71525e-05	0.15647	0.000173531	0.999862	0.999988
AC136475.2	1.00145	2.71525e-05	0.15647	0.000173531	0.999862	0.999988
AC136475.8	1.00145	2.71525e-05	0.15647	0.000173531	0.999862	0.999988
AC136489.1	1.00145	2.71525e-05	0.15647	0.000173531	0.999862	0.999988
AC136616.1	1.00145	2.71525e-05	0.15647	0.000173531	0.999862	0.999988
AC136616.2	1.00145	2.71525e-05	0.15647	0.000173531	0.999862	0.999988
AC136616.3	1.00145	2.71525e-05	0.15647	0.000173531	0.999862	0.999988
AC136618.1	1.00145	2.71525e-05	0.15647	0.000173531	0.999862	0.999988
AC136624.1	1.00145	2.71525e-05	0.15647	0.000173531	0.999862	0.999988
AC136628.4	1.00145	2.71525e-05	0.15647	0.000173531	0.999862	0.999988
AC136944.1	1.00145	2.71525e-05	0.15647	0.000173531	0.999862	0.999988
AC136944.4	1.00145	2.71525e-05	0.15647	0.000173531	0.999862	0.999988
AC137579.1	1.00145	2.71525e-05	0.15647	0.000173531	0.999862	0.999988
AC137579.2	1.00145	2.71525e-05	0.15647	0.000173531	0.999862	0.999988
AC137590.2	1.00145	2.71525e-05	0.15647	0.000173531	0.999862	0.999988
AC137630.4	1.00145	2.71525e-05	0.15647	0.000173531	0.999862	0.999988
AC137735.1	1.00145	2.71525e-05	0.15647	0.000173531	0.999862	0.999988
AC137761.1	1.00145	2.71525e-05	0.15647	0.000173531	0.999862	0.999988
AC137834.2	1.00145	2.71525e-05	0.15647	0.000173531	0.999862	0.999988
AC137894.1	1.00145	2.71525e-05	0.15647	0.000173531	0.999862	0.999988
AC137936.1	1.00145	2.71525e-05	0.15647	0.000173531	0.999862	0.999988
AC138024.1	1.00145	2.71525e-05	0.15647	0.000173531	0.999862	0.999988
AC138028.3	1.00145	2.71525e-05	0.15647	0.000173531	0.999862	0.999988
AC138028.5	1.00145	2.71525e-05	0.15647	0.000173531	0.999862	0.999988
AC138028.6	1.00145	2.71525e-05	0.15647	0.000173531	0.999862	0.999988
AC138057.1	1.00145	2.71525e-05	0.15647	0.000173531	0.999862	0.999988
AC138207.1	1.00145	2.71525e-05	0.15647	0.000173531	0.999862	0.999988
AC138304.1	1.00145	2.71525e-05	0.15647	0.000173531	0.999862	0.999988
AC138305.2	1.00145	2.71525e-05	0.15647	0.000173531	0.999862	0.999988
AC138331.1	1.00145	2.71525e-05	0.15647	0.000173531	0.999862	0.999988
AC138356.1	1.00145	2.71525e-05	0.15647	0.000173531	0.999862	0.999988
AC138360.1	1.00145	2.71525e-05	0.15647	0.000173531	0.999862	0.999988
AC138474.1	1.00145	2.71525e-05	0.15647	0.000173531	0.999862	0.999988
AC138625.1	1.00145	2.71525e-05	0.15647	0.000173531	0.999862	0.999988
AC138625.2	1.00145	2.71525e-05	0.15647	0.000173531	0.999862	0.999988
AC138646.1	1.00145	2.71525e-05	0.15647	0.000173531	0.999862	0.999988
AC138647.1	1.00145	2.71525e-05	0.15647	0.000173531	0.999862	0.999988
AC138696.2	1.00145	2.71525e-05	0.15647	0.000173531	0.999862	0.999988
AC138761.3	1.00145	2.71525e-05	0.15647	0.000173531	0.999862	0.999988
AC138781.1	1.00145	2.71525e-05	0.15647	0.000173531	0.999862	0.999988
AC138811.2	1.00145	2.71525e-05	0.15647	0.000173531	0.999862	0.999988
AC138819.1	1.00145	2.71525e-05	0.15647	0.000173531	0.999862	0.999988
AC138894.1	1.00145	2.71525e-05	0.15647	0.000173531	0.999862	0.999988
AC138904.1	1.00145	2.71525e-05	0.15647	0.000173531	0.999862	0.999988
AC138907.2	1.00145	2.71525e-05	0.15647	0.000173531	0.999862	0.999988
AC138915.3	1.00145	2.71525e-05	0.15647	0.000173531	0.999862	0.999988
AC138932.2	1.00145	2.71525e-05	0.15647	0.000173531	0.999862	0.999988
AC139099.1	1.00145	2.71525e-05	0.15647	0.000173531	0.999862	0.999988
AC139099.2	1.00145	2.71525e-05	0.15647	0.000173531	0.999862	0.999988
AC139100.1	1.00145	2.71525e-05	0.15647	0.000173531	0.999862	0.999988
AC139426.2	1.00145	2.71525e-05	0.15647	0.000173531	0.999862	0.999988
AC139491.1	1.00145	2.71525e-05	0.15647	0.000173531	0.999862	0.999988
AC139491.3	1.00145	2.71525e-05	0.15647	0.000173531	0.999862	0.999988
AC139491.4	1.00145	2.71525e-05	0.15647	0.000173531	0.999862	0.999988
AC139530.2	1.00145	2.71525e-05	0.15647	0.000173531	0.999862	0.999988
AC139712.3	1.00145	2.71525e-05	0.15647	0.000173531	0.999862	0.999988
AC139718.1	1.00145	2.71525e-05	0.15647	0.000173531	0.999862	0.999988
AC139718.2	1.00145	2.71525e-05	0.15647	0.000173531	0.999862	0.999988
AC139720.2	1.00145	2.71525e-05	0.15647	0.000173531	0.999862	0.999988
AC139749.1	1.00145	2.71525e-05	0.15647	0.000173531	0.999862	0.999988
AC139792.1	1.00145	2.71525e-05	0.15647	0.000173531	0.999862	0.999988
AC139795.3	1.00145	2.71525e-05	0.15647	0.000173531	0.999862	0.999988
AC139887.1	1.00145	2.71525e-05	0.15647	0.000173531	0.999862	0.999988
AC139887.3	1.00145	2.71525e-05	0.15647	0.000173531	0.999862	0.999988
AC140118.1	1.00145	2.71525e-05	0.15647	0.000173531	0.999862	0.999988
AC140125.1	1.00145	2.71525e-05	0.15647	0.000173531	0.999862	0.999988
AC140125.2	1.00145	2.71525e-05	0.15647	0.000173531	0.999862	0.999988
AC140125.3	1.00145	2.71525e-05	0.15647	0.000173531	0.999862	0.999988
AC140481.2	1.00145	2.71525e-05	0.15647	0.000173531	0.999862	0.999988
AC140725.1	1.00145	2.71525e-05	0.15647	0.000173531	0.999862	0.999988
AC140847.1	1.00145	2.71525e-05	0.15647	0.000173531	0.999862	0.999988
AC140912.1	1.00145	2.71525e-05	0.15647	0.000173531	0.999862	0.999988
AC141002.1	1.00145	2.71525e-05	0.15647	0.000173531	0.999862	0.999988
AC141257.2	1.00145	2.71525e-05	0.15647	0.000173531	0.999862	0.999988
AC141273.1	1.00145	2.71525e-05	0.15647	0.000173531	0.999862	0.999988
AC141586.2	1.00145	2.71525e-05	0.15647	0.000173531	0.999862	0.999988
AC141928.1	1.00145	2.71525e-05	0.15647	0.000173531	0.999862	0.999988
AC141930.1	1.00145	2.71525e-05	0.15647	0.000173531	0.999862	0.999988
AC141930.3	1.00145	2.71525e-05	0.15647	0.000173531	0.999862	0.999988
AC142086.4	1.00145	2.71525e-05	0.15647	0.000173531	0.999862	0.999988
AC144450.1	1.00145	2.71525e-05	0.15647	0.000173531	0.999862	0.999988
AC144568.2	1.00145	2.71525e-05	0.15647	0.000173531	0.999862	0.999988
AC145141.2	1.00145	2.71525e-05	0.15647	0.000173531	0.999862	0.999988
AC145146.1	1.00145	2.71525e-05	0.15647	0.000173531	0.999862	0.999988
AC145207.3	1.00145	2.71525e-05	0.15647	0.000173531	0.999862	0.999988
AC145207.4	1.00145	2.71525e-05	0.15647	0.000173531	0.999862	0.999988
AC145207.6	1.00145	2.71525e-05	0.15647	0.000173531	0.999862	0.999988
AC145207.8	1.00145	2.71525e-05	0.15647	0.000173531	0.999862	0.999988
AC145212.1	1.00145	2.71525e-05	0.15647	0.000173531	0.999862	0.999988
AC145343.1	1.00145	2.71525e-05	0.15647	0.000173531	0.999862	0.999988
AC145350.4	1.00145	2.71525e-05	0.15647	0.000173531	0.999862	0.999988
AC145543.1	1.00145	2.71525e-05	0.15647	0.000173531	0.999862	0.999988
AC145625.1	1.00145	2.71525e-05	0.15647	0.000173531	0.999862	0.999988
AC147067.2	1.00145	2.71525e-05	0.15647	0.000173531	0.999862	0.999988
AC147651.2	1.00145	2.71525e-05	0.15647	0.000173531	0.999862	0.999988
AC147651.3	1.00145	2.71525e-05	0.15647	0.000173531	0.999862	0.999988
AC148476.1	1.00145	2.71525e-05	0.15647	0.000173531	0.999862	0.999988
AC148477.1	1.00145	2.71525e-05	0.15647	0.000173531	0.999862	0.999988
AC148477.2	1.00145	2.71525e-05	0.15647	0.000173531	0.999862	0.999988
AC148477.3	1.00145	2.71525e-05	0.15647	0.000173531	0.999862	0.999988
AC148477.4	1.00145	2.71525e-05	0.15647	0.000173531	0.999862	0.999988
AC159540.1	1.00145	2.71525e-05	0.15647	0.000173531	0.999862	0.999988
AC159540.2	1.00145	2.71525e-05	0.15647	0.000173531	0.999862	0.999988
AC174065.1	1.00145	2.71525e-05	0.15647	0.000173531	0.999862	0.999988
AC187653.1	1.00145	2.71525e-05	0.15647	0.000173531	0.999862	0.999988
AC211433.2	1.00145	2.71525e-05	0.15647	0.000173531	0.999862	0.999988
AC211476.2	1.00145	2.71525e-05	0.15647	0.000173531	0.999862	0.999988
AC215217.1	1.00145	2.71525e-05	0.15647	0.000173531	0.999862	0.999988
AC215522.3	1.00145	2.71525e-05	0.15647	0.000173531	0.999862	0.999988
AC217774.1	1.00145	2.71525e-05	0.15647	0.000173531	0.999862	0.999988
AC217774.2	1.00145	2.71525e-05	0.15647	0.000173531	0.999862	0.999988
AC226118.1	1.00145	2.71525e-05	0.15647	0.000173531	0.999862	0.999988
AC232271.1	1.00145	2.71525e-05	0.15647	0.000173531	0.999862	0.999988
AC233266.2	1.00145	2.71525e-05	0.15647	0.000173531	0.999862	0.999988
AC233280.1	1.00145	2.71525e-05	0.15647	0.000173531	0.999862	0.999988
AC233309.1	1.00145	2.71525e-05	0.15647	0.000173531	0.999862	0.999988
AC233702.5	1.00145	2.71525e-05	0.15647	0.000173531	0.999862	0.999988
AC233724.15	1.00145	2.71525e-05	0.15647	0.000173531	0.999862	0.999988
AC233724.6	1.00145	2.71525e-05	0.15647	0.000173531	0.999862	0.999988
AC233755.1	1.00145	2.71525e-05	0.15647	0.000173531	0.999862	0.999988
AC233755.2	1.00145	2.71525e-05	0.15647	0.000173531	0.999862	0.999988
AC233976.1	1.00145	2.71525e-05	0.15647	0.000173531	0.999862	0.999988
AC233992.2	1.00145	2.71525e-05	0.15647	0.000173531	0.999862	0.999988
AC233992.3	1.00145	2.71525e-05	0.15647	0.000173531	0.999862	0.999988
AC234772.3	1.00145	2.71525e-05	0.15647	0.000173531	0.999862	0.999988
AC234778.2	1.00145	2.71525e-05	0.15647	0.000173531	0.999862	0.999988
AC235565.2	1.00145	2.71525e-05	0.15647	0.000173531	0.999862	0.999988
AC236972.3	1.00145	2.71525e-05	0.15647	0.000173531	0.999862	0.999988
AC237221.1	1.00145	2.71525e-05	0.15647	0.000173531	0.999862	0.999988
AC239584.1	1.00145	2.71525e-05	0.15647	0.000173531	0.999862	0.999988
AC239585.2	1.00145	2.71525e-05	0.15647	0.000173531	0.999862	0.999988
AC239799.2	1.00145	2.71525e-05	0.15647	0.000173531	0.999862	0.999988
AC239802.1	1.00145	2.71525e-05	0.15647	0.000173531	0.999862	0.999988
AC239803.1	1.00145	2.71525e-05	0.15647	0.000173531	0.999862	0.999988
AC239803.2	1.00145	2.71525e-05	0.15647	0.000173531	0.999862	0.999988
AC239859.3	1.00145	2.71525e-05	0.15647	0.000173531	0.999862	0.999988
AC241644.1	1.00145	2.71525e-05	0.15647	0.000173531	0.999862	0.999988
AC241644.2	1.00145	2.71525e-05	0.15647	0.000173531	0.999862	0.999988
AC241644.3	1.00145	2.71525e-05	0.15647	0.000173531	0.999862	0.999988
AC242022.1	1.00145	2.71525e-05	0.15647	0.000173531	0.999862	0.999988
AC242988.1	1.00145	2.71525e-05	0.15647	0.000173531	0.999862	0.999988
AC243547.1	1.00145	2.71525e-05	0.15647	0.000173531	0.999862	0.999988
AC243547.3	1.00145	2.71525e-05	0.15647	0.000173531	0.999862	0.999988
AC243562.3	1.00145	2.71525e-05	0.15647	0.000173531	0.999862	0.999988
AC243571.1	1.00145	2.71525e-05	0.15647	0.000173531	0.999862	0.999988
AC243654.1	1.00145	2.71525e-05	0.15647	0.000173531	0.999862	0.999988
AC243756.1	1.00145	2.71525e-05	0.15647	0.000173531	0.999862	0.999988
AC243772.2	1.00145	2.71525e-05	0.15647	0.000173531	0.999862	0.999988
AC243829.5	1.00145	2.71525e-05	0.15647	0.000173531	0.999862	0.999988
AC243830.1	1.00145	2.71525e-05	0.15647	0.000173531	0.999862	0.999988
AC243830.3	1.00145	2.71525e-05	0.15647	0.000173531	0.999862	0.999988
AC243836.1	1.00145	2.71525e-05	0.15647	0.000173531	0.999862	0.999988
AC243960.1	1.00145	2.71525e-05	0.15647	0.000173531	0.999862	0.999988
AC243965.1	1.00145	2.71525e-05	0.15647	0.000173531	0.999862	0.999988
AC243965.2	1.00145	2.71525e-05	0.15647	0.000173531	0.999862	0.999988
AC243967.3	1.00145	2.71525e-05	0.15647	0.000173531	0.999862	0.999988
AC243972.1	1.00145	2.71525e-05	0.15647	0.000173531	0.999862	0.999988
AC244034.2	1.00145	2.71525e-05	0.15647	0.000173531	0.999862	0.999988
AC244035.2	1.00145	2.71525e-05	0.15647	0.000173531	0.999862	0.999988
AC244100.2	1.00145	2.71525e-05	0.15647	0.000173531	0.999862	0.999988
AC244100.3	1.00145	2.71525e-05	0.15647	0.000173531	0.999862	0.999988
AC244100.4	1.00145	2.71525e-05	0.15647	0.000173531	0.999862	0.999988
