## Supplemental_Table_6_SARS-CoV-2 RNA_posneg_DE for "A single-cell and spatial atlas of autopsy tissues reveals pathology and cellular targets of SARS-CoV-2" (part 2 of 3)

### Sheet: DE Results Myeloid Cells (continued)
Differentially expressed genes: Myeloid Cells, SARS-CoV-2 RNA+ vs. SARS-CoV-2 RNA- (see Methods)
AC244197.2	1.00145	2.71525e-05	0.15647	0.000173531	0.999862	0.999988
AC244197.3	1.00145	2.71525e-05	0.15647	0.000173531	0.999862	0.999988
AC244394.2	1.00145	2.71525e-05	0.15647	0.000173531	0.999862	0.999988
AC244453.2	1.00145	2.71525e-05	0.15647	0.000173531	0.999862	0.999988
AC244517.1	1.00145	2.71525e-05	0.15647	0.000173531	0.999862	0.999988
AC244517.10	1.00145	2.71525e-05	0.15647	0.000173531	0.999862	0.999988
AC244517.12	1.00145	2.71525e-05	0.15647	0.000173531	0.999862	0.999988
AC244517.5	1.00145	2.71525e-05	0.15647	0.000173531	0.999862	0.999988
AC244517.6	1.00145	2.71525e-05	0.15647	0.000173531	0.999862	0.999988
AC244517.7	1.00145	2.71525e-05	0.15647	0.000173531	0.999862	0.999988
AC245008.1	1.00145	2.71525e-05	0.15647	0.000173531	0.999862	0.999988
AC245014.1	1.00145	2.71525e-05	0.15647	0.000173531	0.999862	0.999988
AC245014.3	1.00145	2.71525e-05	0.15647	0.000173531	0.999862	0.999988
AC245033.1	1.00145	2.71525e-05	0.15647	0.000173531	0.999862	0.999988
AC245033.2	1.00145	2.71525e-05	0.15647	0.000173531	0.999862	0.999988
AC245041.1	1.00145	2.71525e-05	0.15647	0.000173531	0.999862	0.999988
AC245052.4	1.00145	2.71525e-05	0.15647	0.000173531	0.999862	0.999988
AC245052.7	1.00145	2.71525e-05	0.15647	0.000173531	0.999862	0.999988
AC245100.7	1.00145	2.71525e-05	0.15647	0.000173531	0.999862	0.999988
AC245140.1	1.00145	2.71525e-05	0.15647	0.000173531	0.999862	0.999988
AC245164.1	1.00145	2.71525e-05	0.15647	0.000173531	0.999862	0.999988
AC245187.1	1.00145	2.71525e-05	0.15647	0.000173531	0.999862	0.999988
AC245187.2	1.00145	2.71525e-05	0.15647	0.000173531	0.999862	0.999988
AC245407.2	1.00145	2.71525e-05	0.15647	0.000173531	0.999862	0.999988
AC245427.1	1.00145	2.71525e-05	0.15647	0.000173531	0.999862	0.999988
AC245519.1	1.00145	2.71525e-05	0.15647	0.000173531	0.999862	0.999988
AC246680.1	1.00145	2.71525e-05	0.15647	0.000173531	0.999862	0.999988
AC246785.3	1.00145	2.71525e-05	0.15647	0.000173531	0.999862	0.999988
AC246787.2	1.00145	2.71525e-05	0.15647	0.000173531	0.999862	0.999988
AC246793.1	1.00145	2.71525e-05	0.15647	0.000173531	0.999862	0.999988
AC247036.1	1.00145	2.71525e-05	0.15647	0.000173531	0.999862	0.999988
AC253536.6	1.00145	2.71525e-05	0.15647	0.000173531	0.999862	0.999988
AC254629.1	1.00145	2.71525e-05	0.15647	0.000173531	0.999862	0.999988
AC254633.1	1.00145	2.71525e-05	0.15647	0.000173531	0.999862	0.999988
ACAN	1.00145	2.71525e-05	0.15647	0.000173531	0.999862	0.999988
ACCSL	1.00145	2.71525e-05	0.15647	0.000173531	0.999862	0.999988
ACE2	1.00145	2.71525e-05	0.15647	0.000173531	0.999862	0.999988
ACOXL-AS1	1.00145	2.71525e-05	0.15647	0.000173531	0.999862	0.999988
ACP4	1.00145	2.71525e-05	0.15647	0.000173531	0.999862	0.999988
ACR	1.00145	2.71525e-05	0.15647	0.000173531	0.999862	0.999988
ACSL6	1.00145	2.71525e-05	0.15647	0.000173531	0.999862	0.999988
ACSM2A	1.00145	2.71525e-05	0.15647	0.000173531	0.999862	0.999988
ACSM2B	1.00145	2.71525e-05	0.15647	0.000173531	0.999862	0.999988
ACTA1	1.00145	2.71525e-05	0.15647	0.000173531	0.999862	0.999988
ACTA2-AS1	1.00145	2.71525e-05	0.15647	0.000173531	0.999862	0.999988
ACTBL2	1.00145	2.71525e-05	0.15647	0.000173531	0.999862	0.999988
ACTC1	1.00145	2.71525e-05	0.15647	0.000173531	0.999862	0.999988
ACTL6B	1.00145	2.71525e-05	0.15647	0.000173531	0.999862	0.999988
ACTL7A	1.00145	2.71525e-05	0.15647	0.000173531	0.999862	0.999988
ACTL7B	1.00145	2.71525e-05	0.15647	0.000173531	0.999862	0.999988
ACTL9	1.00145	2.71525e-05	0.15647	0.000173531	0.999862	0.999988
ACTN3	1.00145	2.71525e-05	0.15647	0.000173531	0.999862	0.999988
ACVR2B-AS1	1.00145	2.71525e-05	0.15647	0.000173531	0.999862	0.999988
ACY1	1.00145	2.71525e-05	0.15647	0.000173531	0.999862	0.999988
ACY3	1.00145	2.71525e-05	0.15647	0.000173531	0.999862	0.999988
AD000671.1	1.00145	2.71525e-05	0.15647	0.000173531	0.999862	0.999988
AD000671.2	1.00145	2.71525e-05	0.15647	0.000173531	0.999862	0.999988
ADAD2	1.00145	2.71525e-05	0.15647	0.000173531	0.999862	0.999988
ADAM11	1.00145	2.71525e-05	0.15647	0.000173531	0.999862	0.999988
ADAM20	1.00145	2.71525e-05	0.15647	0.000173531	0.999862	0.999988
ADAM30	1.00145	2.71525e-05	0.15647	0.000173531	0.999862	0.999988
ADAMTS5	1.00145	2.71525e-05	0.15647	0.000173531	0.999862	0.999988
ADAMTS8	1.00145	2.71525e-05	0.15647	0.000173531	0.999862	0.999988
ADAMTSL5	1.00145	2.71525e-05	0.15647	0.000173531	0.999862	0.999988
ADARB2-AS1	1.00145	2.71525e-05	0.15647	0.000173531	0.999862	0.999988
ADAT3	1.00145	2.71525e-05	0.15647	0.000173531	0.999862	0.999988
ADCYAP1	1.00145	2.71525e-05	0.15647	0.000173531	0.999862	0.999988
ADCYAP1R1	1.00145	2.71525e-05	0.15647	0.000173531	0.999862	0.999988
ADGRA1	1.00145	2.71525e-05	0.15647	0.000173531	0.999862	0.999988
ADGRA1-AS1	1.00145	2.71525e-05	0.15647	0.000173531	0.999862	0.999988
ADGRB2	1.00145	2.71525e-05	0.15647	0.000173531	0.999862	0.999988
ADGRD1-AS1	1.00145	2.71525e-05	0.15647	0.000173531	0.999862	0.999988
ADGRF2	1.00145	2.71525e-05	0.15647	0.000173531	0.999862	0.999988
ADGRF4	1.00145	2.71525e-05	0.15647	0.000173531	0.999862	0.999988
ADGRG4	1.00145	2.71525e-05	0.15647	0.000173531	0.999862	0.999988
ADH1A	1.00145	2.71525e-05	0.15647	0.000173531	0.999862	0.999988
ADH1C	1.00145	2.71525e-05	0.15647	0.000173531	0.999862	0.999988
ADH4	1.00145	2.71525e-05	0.15647	0.000173531	0.999862	0.999988
ADH6	1.00145	2.71525e-05	0.15647	0.000173531	0.999862	0.999988
ADIG	1.00145	2.71525e-05	0.15647	0.000173531	0.999862	0.999988
ADIPOQ	1.00145	2.71525e-05	0.15647	0.000173531	0.999862	0.999988
ADIPOQ-AS1	1.00145	2.71525e-05	0.15647	0.000173531	0.999862	0.999988
ADM2	1.00145	2.71525e-05	0.15647	0.000173531	0.999862	0.999988
ADORA2A	1.00145	2.71525e-05	0.15647	0.000173531	0.999862	0.999988
ADORA3	1.00145	2.71525e-05	0.15647	0.000173531	0.999862	0.999988
ADRA1D	1.00145	2.71525e-05	0.15647	0.000173531	0.999862	0.999988
ADRA2B	1.00145	2.71525e-05	0.15647	0.000173531	0.999862	0.999988
ADRA2C	1.00145	2.71525e-05	0.15647	0.000173531	0.999862	0.999988
ADRB3	1.00145	2.71525e-05	0.15647	0.000173531	0.999862	0.999988
ADSL	1.00145	2.71525e-05	0.15647	0.000173531	0.999862	0.999988
AF001548.1	1.00145	2.71525e-05	0.15647	0.000173531	0.999862	0.999988
AF001550.1	1.00145	2.71525e-05	0.15647	0.000173531	0.999862	0.999988
AF038458.2	1.00145	2.71525e-05	0.15647	0.000173531	0.999862	0.999988
AF038458.3	1.00145	2.71525e-05	0.15647	0.000173531	0.999862	0.999988
AF064860.2	1.00145	2.71525e-05	0.15647	0.000173531	0.999862	0.999988
AF067845.1	1.00145	2.71525e-05	0.15647	0.000173531	0.999862	0.999988
AF067845.2	1.00145	2.71525e-05	0.15647	0.000173531	0.999862	0.999988
AF096876.1	1.00145	2.71525e-05	0.15647	0.000173531	0.999862	0.999988
AF099810.1	1.00145	2.71525e-05	0.15647	0.000173531	0.999862	0.999988
AF106564.1	1.00145	2.71525e-05	0.15647	0.000173531	0.999862	0.999988
AF111167.2	1.00145	2.71525e-05	0.15647	0.000173531	0.999862	0.999988
AF111169.2	1.00145	2.71525e-05	0.15647	0.000173531	0.999862	0.999988
AF127577.5	1.00145	2.71525e-05	0.15647	0.000173531	0.999862	0.999988
AF129075.2	1.00145	2.71525e-05	0.15647	0.000173531	0.999862	0.999988
AF129408.1	1.00145	2.71525e-05	0.15647	0.000173531	0.999862	0.999988
AF131215.7	1.00145	2.71525e-05	0.15647	0.000173531	0.999862	0.999988
AF131216.4	1.00145	2.71525e-05	0.15647	0.000173531	0.999862	0.999988
AF131216.5	1.00145	2.71525e-05	0.15647	0.000173531	0.999862	0.999988
AF181450.1	1.00145	2.71525e-05	0.15647	0.000173531	0.999862	0.999988
AF186192.1	1.00145	2.71525e-05	0.15647	0.000173531	0.999862	0.999988
AF186192.3	1.00145	2.71525e-05	0.15647	0.000173531	0.999862	0.999988
AF196972.1	1.00145	2.71525e-05	0.15647	0.000173531	0.999862	0.999988
AF212831.1	1.00145	2.71525e-05	0.15647	0.000173531	0.999862	0.999988
AF213884.3	1.00145	2.71525e-05	0.15647	0.000173531	0.999862	0.999988
AF235103.1	1.00145	2.71525e-05	0.15647	0.000173531	0.999862	0.999988
AF240627.1	1.00145	2.71525e-05	0.15647	0.000173531	0.999862	0.999988
AF241725.1	1.00145	2.71525e-05	0.15647	0.000173531	0.999862	0.999988
AF241728.1	1.00145	2.71525e-05	0.15647	0.000173531	0.999862	0.999988
AF250324.1	1.00145	2.71525e-05	0.15647	0.000173531	0.999862	0.999988
AF274573.1	1.00145	2.71525e-05	0.15647	0.000173531	0.999862	0.999988
AF287957.1	1.00145	2.71525e-05	0.15647	0.000173531	0.999862	0.999988
AFDN-DT	1.00145	2.71525e-05	0.15647	0.000173531	0.999862	0.999988
AFM	1.00145	2.71525e-05	0.15647	0.000173531	0.999862	0.999988
AGBL1-AS1	1.00145	2.71525e-05	0.15647	0.000173531	0.999862	0.999988
AGBL5-AS1	1.00145	2.71525e-05	0.15647	0.000173531	0.999862	0.999988
AGT	1.00145	2.71525e-05	0.15647	0.000173531	0.999862	0.999988
AGTR2	1.00145	2.71525e-05	0.15647	0.000173531	0.999862	0.999988
AGXT	1.00145	2.71525e-05	0.15647	0.000173531	0.999862	0.999988
AIRE	1.00145	2.71525e-05	0.15647	0.000173531	0.999862	0.999988
AJ003147.1	1.00145	2.71525e-05	0.15647	0.000173531	0.999862	0.999988
AJ006995.1	1.00145	2.71525e-05	0.15647	0.000173531	0.999862	0.999988
AJ011932.1	1.00145	2.71525e-05	0.15647	0.000173531	0.999862	0.999988
AJ239318.1	1.00145	2.71525e-05	0.15647	0.000173531	0.999862	0.999988
AJ239322.2	1.00145	2.71525e-05	0.15647	0.000173531	0.999862	0.999988
AJUBA	1.00145	2.71525e-05	0.15647	0.000173531	0.999862	0.999988
AKAIN1	1.00145	2.71525e-05	0.15647	0.000173531	0.999862	0.999988
AKAP2	1.00145	2.71525e-05	0.15647	0.000173531	0.999862	0.999988
AKAP4	1.00145	2.71525e-05	0.15647	0.000173531	0.999862	0.999988
AKR1B10	1.00145	2.71525e-05	0.15647	0.000173531	0.999862	0.999988
AKR7A3	1.00145	2.71525e-05	0.15647	0.000173531	0.999862	0.999988
AKT1S1	1.00145	2.71525e-05	0.15647	0.000173531	0.999862	0.999988
AL008635.1	1.00145	2.71525e-05	0.15647	0.000173531	0.999862	0.999988
AL008636.1	1.00145	2.71525e-05	0.15647	0.000173531	0.999862	0.999988
AL008638.2	1.00145	2.71525e-05	0.15647	0.000173531	0.999862	0.999988
AL008638.3	1.00145	2.71525e-05	0.15647	0.000173531	0.999862	0.999988
AL008638.5	1.00145	2.71525e-05	0.15647	0.000173531	0.999862	0.999988
AL008638.6	1.00145	2.71525e-05	0.15647	0.000173531	0.999862	0.999988
AL008718.2	1.00145	2.71525e-05	0.15647	0.000173531	0.999862	0.999988
AL008721.1	1.00145	2.71525e-05	0.15647	0.000173531	0.999862	0.999988
AL008723.3	1.00145	2.71525e-05	0.15647	0.000173531	0.999862	0.999988
AL008729.1	1.00145	2.71525e-05	0.15647	0.000173531	0.999862	0.999988
AL008729.2	1.00145	2.71525e-05	0.15647	0.000173531	0.999862	0.999988
AL008733.1	1.00145	2.71525e-05	0.15647	0.000173531	0.999862	0.999988
AL009031.1	1.00145	2.71525e-05	0.15647	0.000173531	0.999862	0.999988
AL009176.1	1.00145	2.71525e-05	0.15647	0.000173531	0.999862	0.999988
AL009178.2	1.00145	2.71525e-05	0.15647	0.000173531	0.999862	0.999988
AL009178.3	1.00145	2.71525e-05	0.15647	0.000173531	0.999862	0.999988
AL009181.1	1.00145	2.71525e-05	0.15647	0.000173531	0.999862	0.999988
AL020994.3	1.00145	2.71525e-05	0.15647	0.000173531	0.999862	0.999988
AL020998.1	1.00145	2.71525e-05	0.15647	0.000173531	0.999862	0.999988
AL021026.1	1.00145	2.71525e-05	0.15647	0.000173531	0.999862	0.999988
AL021154.1	1.00145	2.71525e-05	0.15647	0.000173531	0.999862	0.999988
AL021368.3	1.00145	2.71525e-05	0.15647	0.000173531	0.999862	0.999988
AL021391.1	1.00145	2.71525e-05	0.15647	0.000173531	0.999862	0.999988
AL021395.1	1.00145	2.71525e-05	0.15647	0.000173531	0.999862	0.999988
AL021396.1	1.00145	2.71525e-05	0.15647	0.000173531	0.999862	0.999988
AL021408.1	1.00145	2.71525e-05	0.15647	0.000173531	0.999862	0.999988
AL021546.1	1.00145	2.71525e-05	0.15647	0.000173531	0.999862	0.999988
AL021707.3	1.00145	2.71525e-05	0.15647	0.000173531	0.999862	0.999988
AL021707.4	1.00145	2.71525e-05	0.15647	0.000173531	0.999862	0.999988
AL021707.5	1.00145	2.71525e-05	0.15647	0.000173531	0.999862	0.999988
AL021707.6	1.00145	2.71525e-05	0.15647	0.000173531	0.999862	0.999988
AL021707.7	1.00145	2.71525e-05	0.15647	0.000173531	0.999862	0.999988
AL021807.1	1.00145	2.71525e-05	0.15647	0.000173531	0.999862	0.999988
AL021877.2	1.00145	2.71525e-05	0.15647	0.000173531	0.999862	0.999988
AL021920.1	1.00145	2.71525e-05	0.15647	0.000173531	0.999862	0.999988
AL021920.3	1.00145	2.71525e-05	0.15647	0.000173531	0.999862	0.999988
AL021997.3	1.00145	2.71525e-05	0.15647	0.000173531	0.999862	0.999988
AL022069.1	1.00145	2.71525e-05	0.15647	0.000173531	0.999862	0.999988
AL022238.3	1.00145	2.71525e-05	0.15647	0.000173531	0.999862	0.999988
AL022238.4	1.00145	2.71525e-05	0.15647	0.000173531	0.999862	0.999988
AL022310.1	1.00145	2.71525e-05	0.15647	0.000173531	0.999862	0.999988
AL022315.1	1.00145	2.71525e-05	0.15647	0.000173531	0.999862	0.999988
AL022318.1	1.00145	2.71525e-05	0.15647	0.000173531	0.999862	0.999988
AL022318.4	1.00145	2.71525e-05	0.15647	0.000173531	0.999862	0.999988
AL022323.2	1.00145	2.71525e-05	0.15647	0.000173531	0.999862	0.999988
AL022323.3	1.00145	2.71525e-05	0.15647	0.000173531	0.999862	0.999988
AL022323.5	1.00145	2.71525e-05	0.15647	0.000173531	0.999862	0.999988
AL022324.3	1.00145	2.71525e-05	0.15647	0.000173531	0.999862	0.999988
AL022328.1	1.00145	2.71525e-05	0.15647	0.000173531	0.999862	0.999988
AL022329.3	1.00145	2.71525e-05	0.15647	0.000173531	0.999862	0.999988
AL022332.1	1.00145	2.71525e-05	0.15647	0.000173531	0.999862	0.999988
AL022334.2	1.00145	2.71525e-05	0.15647	0.000173531	0.999862	0.999988
AL022341.1	1.00145	2.71525e-05	0.15647	0.000173531	0.999862	0.999988
AL022344.1	1.00145	2.71525e-05	0.15647	0.000173531	0.999862	0.999988
AL022344.2	1.00145	2.71525e-05	0.15647	0.000173531	0.999862	0.999988
AL022396.1	1.00145	2.71525e-05	0.15647	0.000173531	0.999862	0.999988
AL022724.1	1.00145	2.71525e-05	0.15647	0.000173531	0.999862	0.999988
AL023581.2	1.00145	2.71525e-05	0.15647	0.000173531	0.999862	0.999988
AL023583.1	1.00145	2.71525e-05	0.15647	0.000173531	0.999862	0.999988
AL023584.1	1.00145	2.71525e-05	0.15647	0.000173531	0.999862	0.999988
AL023802.1	1.00145	2.71525e-05	0.15647	0.000173531	0.999862	0.999988
AL023803.1	1.00145	2.71525e-05	0.15647	0.000173531	0.999862	0.999988
AL023806.2	1.00145	2.71525e-05	0.15647	0.000173531	0.999862	0.999988
AL023881.1	1.00145	2.71525e-05	0.15647	0.000173531	0.999862	0.999988
AL024497.1	1.00145	2.71525e-05	0.15647	0.000173531	0.999862	0.999988
AL024497.2	1.00145	2.71525e-05	0.15647	0.000173531	0.999862	0.999988
AL024507.2	1.00145	2.71525e-05	0.15647	0.000173531	0.999862	0.999988
AL024508.2	1.00145	2.71525e-05	0.15647	0.000173531	0.999862	0.999988
AL031005.1	1.00145	2.71525e-05	0.15647	0.000173531	0.999862	0.999988
AL031008.1	1.00145	2.71525e-05	0.15647	0.000173531	0.999862	0.999988
AL031055.1	1.00145	2.71525e-05	0.15647	0.000173531	0.999862	0.999988
AL031056.1	1.00145	2.71525e-05	0.15647	0.000173531	0.999862	0.999988
AL031283.1	1.00145	2.71525e-05	0.15647	0.000173531	0.999862	0.999988
AL031429.1	1.00145	2.71525e-05	0.15647	0.000173531	0.999862	0.999988
AL031432.1	1.00145	2.71525e-05	0.15647	0.000173531	0.999862	0.999988
AL031432.3	1.00145	2.71525e-05	0.15647	0.000173531	0.999862	0.999988
AL031432.5	1.00145	2.71525e-05	0.15647	0.000173531	0.999862	0.999988
AL031584.2	1.00145	2.71525e-05	0.15647	0.000173531	0.999862	0.999988
AL031587.1	1.00145	2.71525e-05	0.15647	0.000173531	0.999862	0.999988
AL031587.3	1.00145	2.71525e-05	0.15647	0.000173531	0.999862	0.999988
AL031587.4	1.00145	2.71525e-05	0.15647	0.000173531	0.999862	0.999988
AL031593.1	1.00145	2.71525e-05	0.15647	0.000173531	0.999862	0.999988
AL031651.1	1.00145	2.71525e-05	0.15647	0.000173531	0.999862	0.999988
AL031656.1	1.00145	2.71525e-05	0.15647	0.000173531	0.999862	0.999988
AL031658.1	1.00145	2.71525e-05	0.15647	0.000173531	0.999862	0.999988
AL031663.2	1.00145	2.71525e-05	0.15647	0.000173531	0.999862	0.999988
AL031665.2	1.00145	2.71525e-05	0.15647	0.000173531	0.999862	0.999988
AL031666.1	1.00145	2.71525e-05	0.15647	0.000173531	0.999862	0.999988
AL031673.1	1.00145	2.71525e-05	0.15647	0.000173531	0.999862	0.999988
AL031674.1	1.00145	2.71525e-05	0.15647	0.000173531	0.999862	0.999988
AL031676.1	1.00145	2.71525e-05	0.15647	0.000173531	0.999862	0.999988
AL031705.1	1.00145	2.71525e-05	0.15647	0.000173531	0.999862	0.999988
AL031708.1	1.00145	2.71525e-05	0.15647	0.000173531	0.999862	0.999988
AL031710.1	1.00145	2.71525e-05	0.15647	0.000173531	0.999862	0.999988
AL031716.1	1.00145	2.71525e-05	0.15647	0.000173531	0.999862	0.999988
AL031727.2	1.00145	2.71525e-05	0.15647	0.000173531	0.999862	0.999988
AL031728.1	1.00145	2.71525e-05	0.15647	0.000173531	0.999862	0.999988
AL031731.1	1.00145	2.71525e-05	0.15647	0.000173531	0.999862	0.999988
AL031733.2	1.00145	2.71525e-05	0.15647	0.000173531	0.999862	0.999988
AL031768.1	1.00145	2.71525e-05	0.15647	0.000173531	0.999862	0.999988
AL031770.1	1.00145	2.71525e-05	0.15647	0.000173531	0.999862	0.999988
AL031775.2	1.00145	2.71525e-05	0.15647	0.000173531	0.999862	0.999988
AL031847.1	1.00145	2.71525e-05	0.15647	0.000173531	0.999862	0.999988
AL031848.1	1.00145	2.71525e-05	0.15647	0.000173531	0.999862	0.999988
AL031848.2	1.00145	2.71525e-05	0.15647	0.000173531	0.999862	0.999988
AL031963.2	1.00145	2.71525e-05	0.15647	0.000173531	0.999862	0.999988
AL032819.3	1.00145	2.71525e-05	0.15647	0.000173531	0.999862	0.999988
AL032821.1	1.00145	2.71525e-05	0.15647	0.000173531	0.999862	0.999988
AL033379.1	1.00145	2.71525e-05	0.15647	0.000173531	0.999862	0.999988
AL033384.1	1.00145	2.71525e-05	0.15647	0.000173531	0.999862	0.999988
AL033384.2	1.00145	2.71525e-05	0.15647	0.000173531	0.999862	0.999988
AL033397.2	1.00145	2.71525e-05	0.15647	0.000173531	0.999862	0.999988
AL033519.3	1.00145	2.71525e-05	0.15647	0.000173531	0.999862	0.999988
AL033527.2	1.00145	2.71525e-05	0.15647	0.000173531	0.999862	0.999988
AL033527.3	1.00145	2.71525e-05	0.15647	0.000173531	0.999862	0.999988
AL033539.1	1.00145	2.71525e-05	0.15647	0.000173531	0.999862	0.999988
AL034346.1	1.00145	2.71525e-05	0.15647	0.000173531	0.999862	0.999988
AL034349.1	1.00145	2.71525e-05	0.15647	0.000173531	0.999862	0.999988
AL034374.1	1.00145	2.71525e-05	0.15647	0.000173531	0.999862	0.999988
AL034376.1	1.00145	2.71525e-05	0.15647	0.000173531	0.999862	0.999988
AL034376.2	1.00145	2.71525e-05	0.15647	0.000173531	0.999862	0.999988
AL034380.1	1.00145	2.71525e-05	0.15647	0.000173531	0.999862	0.999988
AL034397.2	1.00145	2.71525e-05	0.15647	0.000173531	0.999862	0.999988
AL034399.2	1.00145	2.71525e-05	0.15647	0.000173531	0.999862	0.999988
AL034548.1	1.00145	2.71525e-05	0.15647	0.000173531	0.999862	0.999988
AL035078.1	1.00145	2.71525e-05	0.15647	0.000173531	0.999862	0.999988
AL035250.1	1.00145	2.71525e-05	0.15647	0.000173531	0.999862	0.999988
AL035250.2	1.00145	2.71525e-05	0.15647	0.000173531	0.999862	0.999988
AL035252.2	1.00145	2.71525e-05	0.15647	0.000173531	0.999862	0.999988
AL035258.1	1.00145	2.71525e-05	0.15647	0.000173531	0.999862	0.999988
AL035404.2	1.00145	2.71525e-05	0.15647	0.000173531	0.999862	0.999988
AL035412.1	1.00145	2.71525e-05	0.15647	0.000173531	0.999862	0.999988
AL035415.1	1.00145	2.71525e-05	0.15647	0.000173531	0.999862	0.999988
AL035420.2	1.00145	2.71525e-05	0.15647	0.000173531	0.999862	0.999988
AL035425.1	1.00145	2.71525e-05	0.15647	0.000173531	0.999862	0.999988
AL035425.2	1.00145	2.71525e-05	0.15647	0.000173531	0.999862	0.999988
AL035443.1	1.00145	2.71525e-05	0.15647	0.000173531	0.999862	0.999988
AL035448.1	1.00145	2.71525e-05	0.15647	0.000173531	0.999862	0.999988
AL035454.1	1.00145	2.71525e-05	0.15647	0.000173531	0.999862	0.999988
AL035541.1	1.00145	2.71525e-05	0.15647	0.000173531	0.999862	0.999988
AL035604.1	1.00145	2.71525e-05	0.15647	0.000173531	0.999862	0.999988
AL035691.1	1.00145	2.71525e-05	0.15647	0.000173531	0.999862	0.999988
AL049536.1	1.00145	2.71525e-05	0.15647	0.000173531	0.999862	0.999988
AL049543.1	1.00145	2.71525e-05	0.15647	0.000173531	0.999862	0.999988
AL049548.1	1.00145	2.71525e-05	0.15647	0.000173531	0.999862	0.999988
AL049552.1	1.00145	2.71525e-05	0.15647	0.000173531	0.999862	0.999988
AL049597.2	1.00145	2.71525e-05	0.15647	0.000173531	0.999862	0.999988
AL049612.1	1.00145	2.71525e-05	0.15647	0.000173531	0.999862	0.999988
AL049646.2	1.00145	2.71525e-05	0.15647	0.000173531	0.999862	0.999988
AL049647.1	1.00145	2.71525e-05	0.15647	0.000173531	0.999862	0.999988
AL049648.1	1.00145	2.71525e-05	0.15647	0.000173531	0.999862	0.999988
AL049651.1	1.00145	2.71525e-05	0.15647	0.000173531	0.999862	0.999988
AL049697.1	1.00145	2.71525e-05	0.15647	0.000173531	0.999862	0.999988
AL049712.1	1.00145	2.71525e-05	0.15647	0.000173531	0.999862	0.999988
AL049748.1	1.00145	2.71525e-05	0.15647	0.000173531	0.999862	0.999988
AL049765.1	1.00145	2.71525e-05	0.15647	0.000173531	0.999862	0.999988
AL049775.1	1.00145	2.71525e-05	0.15647	0.000173531	0.999862	0.999988
AL049775.3	1.00145	2.71525e-05	0.15647	0.000173531	0.999862	0.999988
AL049779.1	1.00145	2.71525e-05	0.15647	0.000173531	0.999862	0.999988
AL049794.2	1.00145	2.71525e-05	0.15647	0.000173531	0.999862	0.999988
AL049812.2	1.00145	2.71525e-05	0.15647	0.000173531	0.999862	0.999988
AL049829.2	1.00145	2.71525e-05	0.15647	0.000173531	0.999862	0.999988
AL049830.3	1.00145	2.71525e-05	0.15647	0.000173531	0.999862	0.999988
AL049833.2	1.00145	2.71525e-05	0.15647	0.000173531	0.999862	0.999988
AL049835.1	1.00145	2.71525e-05	0.15647	0.000173531	0.999862	0.999988
AL049836.2	1.00145	2.71525e-05	0.15647	0.000173531	0.999862	0.999988
AL049844.3	1.00145	2.71525e-05	0.15647	0.000173531	0.999862	0.999988
AL049871.1	1.00145	2.71525e-05	0.15647	0.000173531	0.999862	0.999988
AL049874.3	1.00145	2.71525e-05	0.15647	0.000173531	0.999862	0.999988
AL050320.1	1.00145	2.71525e-05	0.15647	0.000173531	0.999862	0.999988
AL050327.1	1.00145	2.71525e-05	0.15647	0.000173531	0.999862	0.999988
AL050331.2	1.00145	2.71525e-05	0.15647	0.000173531	0.999862	0.999988
AL050343.2	1.00145	2.71525e-05	0.15647	0.000173531	0.999862	0.999988
AL050403.1	1.00145	2.71525e-05	0.15647	0.000173531	0.999862	0.999988
AL050404.1	1.00145	2.71525e-05	0.15647	0.000173531	0.999862	0.999988
AL078581.2	1.00145	2.71525e-05	0.15647	0.000173531	0.999862	0.999988
AL078587.1	1.00145	2.71525e-05	0.15647	0.000173531	0.999862	0.999988
AL078601.2	1.00145	2.71525e-05	0.15647	0.000173531	0.999862	0.999988
AL078605.1	1.00145	2.71525e-05	0.15647	0.000173531	0.999862	0.999988
AL078612.2	1.00145	2.71525e-05	0.15647	0.000173531	0.999862	0.999988
AL078639.1	1.00145	2.71525e-05	0.15647	0.000173531	0.999862	0.999988
AL078644.2	1.00145	2.71525e-05	0.15647	0.000173531	0.999862	0.999988
AL079303.1	1.00145	2.71525e-05	0.15647	0.000173531	0.999862	0.999988
AL079307.2	1.00145	2.71525e-05	0.15647	0.000173531	0.999862	0.999988
AL080251.1	1.00145	2.71525e-05	0.15647	0.000173531	0.999862	0.999988
AL080273.1	1.00145	2.71525e-05	0.15647	0.000173531	0.999862	0.999988
AL080284.1	1.00145	2.71525e-05	0.15647	0.000173531	0.999862	0.999988
AL080312.2	1.00145	2.71525e-05	0.15647	0.000173531	0.999862	0.999988
AL080313.2	1.00145	2.71525e-05	0.15647	0.000173531	0.999862	0.999988
AL080316.1	1.00145	2.71525e-05	0.15647	0.000173531	0.999862	0.999988
AL096677.1	1.00145	2.71525e-05	0.15647	0.000173531	0.999862	0.999988
AL096678.1	1.00145	2.71525e-05	0.15647	0.000173531	0.999862	0.999988
AL096701.3	1.00145	2.71525e-05	0.15647	0.000173531	0.999862	0.999988
AL096772.1	1.00145	2.71525e-05	0.15647	0.000173531	0.999862	0.999988
AL096803.3	1.00145	2.71525e-05	0.15647	0.000173531	0.999862	0.999988
AL096828.1	1.00145	2.71525e-05	0.15647	0.000173531	0.999862	0.999988
AL096828.2	1.00145	2.71525e-05	0.15647	0.000173531	0.999862	0.999988
AL096828.3	1.00145	2.71525e-05	0.15647	0.000173531	0.999862	0.999988
AL096870.1	1.00145	2.71525e-05	0.15647	0.000173531	0.999862	0.999988
AL109610.1	1.00145	2.71525e-05	0.15647	0.000173531	0.999862	0.999988
AL109615.2	1.00145	2.71525e-05	0.15647	0.000173531	0.999862	0.999988
AL109615.3	1.00145	2.71525e-05	0.15647	0.000173531	0.999862	0.999988
AL109659.2	1.00145	2.71525e-05	0.15647	0.000173531	0.999862	0.999988
AL109767.1	1.00145	2.71525e-05	0.15647	0.000173531	0.999862	0.999988
AL109797.1	1.00145	2.71525e-05	0.15647	0.000173531	0.999862	0.999988
AL109807.1	1.00145	2.71525e-05	0.15647	0.000173531	0.999862	0.999988
AL109811.2	1.00145	2.71525e-05	0.15647	0.000173531	0.999862	0.999988
AL109811.3	1.00145	2.71525e-05	0.15647	0.000173531	0.999862	0.999988
AL109827.1	1.00145	2.71525e-05	0.15647	0.000173531	0.999862	0.999988
AL109837.2	1.00145	2.71525e-05	0.15647	0.000173531	0.999862	0.999988
AL109838.1	1.00145	2.71525e-05	0.15647	0.000173531	0.999862	0.999988
AL109910.1	1.00145	2.71525e-05	0.15647	0.000173531	0.999862	0.999988
AL109914.1	1.00145	2.71525e-05	0.15647	0.000173531	0.999862	0.999988
AL109917.1	1.00145	2.71525e-05	0.15647	0.000173531	0.999862	0.999988
AL109920.1	1.00145	2.71525e-05	0.15647	0.000173531	0.999862	0.999988
AL109924.1	1.00145	2.71525e-05	0.15647	0.000173531	0.999862	0.999988
AL109924.2	1.00145	2.71525e-05	0.15647	0.000173531	0.999862	0.999988
AL109924.3	1.00145	2.71525e-05	0.15647	0.000173531	0.999862	0.999988
AL109933.1	1.00145	2.71525e-05	0.15647	0.000173531	0.999862	0.999988
AL109935.2	1.00145	2.71525e-05	0.15647	0.000173531	0.999862	0.999988
AL109936.2	1.00145	2.71525e-05	0.15647	0.000173531	0.999862	0.999988
AL109945.1	1.00145	2.71525e-05	0.15647	0.000173531	0.999862	0.999988
AL109947.1	1.00145	2.71525e-05	0.15647	0.000173531	0.999862	0.999988
AL109954.1	1.00145	2.71525e-05	0.15647	0.000173531	0.999862	0.999988
AL109954.2	1.00145	2.71525e-05	0.15647	0.000173531	0.999862	0.999988
AL110115.2	1.00145	2.71525e-05	0.15647	0.000173531	0.999862	0.999988
AL110505.1	1.00145	2.71525e-05	0.15647	0.000173531	0.999862	0.999988
AL117190.2	1.00145	2.71525e-05	0.15647	0.000173531	0.999862	0.999988
AL117192.1	1.00145	2.71525e-05	0.15647	0.000173531	0.999862	0.999988
AL117328.2	1.00145	2.71525e-05	0.15647	0.000173531	0.999862	0.999988
AL117336.1	1.00145	2.71525e-05	0.15647	0.000173531	0.999862	0.999988
AL117338.1	1.00145	2.71525e-05	0.15647	0.000173531	0.999862	0.999988
AL117339.4	1.00145	2.71525e-05	0.15647	0.000173531	0.999862	0.999988
AL117341.1	1.00145	2.71525e-05	0.15647	0.000173531	0.999862	0.999988
AL117372.1	1.00145	2.71525e-05	0.15647	0.000173531	0.999862	0.999988
AL117379.1	1.00145	2.71525e-05	0.15647	0.000173531	0.999862	0.999988
AL117382.1	1.00145	2.71525e-05	0.15647	0.000173531	0.999862	0.999988
AL118505.1	1.00145	2.71525e-05	0.15647	0.000173531	0.999862	0.999988
AL118508.1	1.00145	2.71525e-05	0.15647	0.000173531	0.999862	0.999988
AL118508.2	1.00145	2.71525e-05	0.15647	0.000173531	0.999862	0.999988
AL118511.1	1.00145	2.71525e-05	0.15647	0.000173531	0.999862	0.999988
AL118511.2	1.00145	2.71525e-05	0.15647	0.000173531	0.999862	0.999988
AL121583.1	1.00145	2.71525e-05	0.15647	0.000173531	0.999862	0.999988
AL121584.1	1.00145	2.71525e-05	0.15647	0.000173531	0.999862	0.999988
AL121612.1	1.00145	2.71525e-05	0.15647	0.000173531	0.999862	0.999988
AL121655.1	1.00145	2.71525e-05	0.15647	0.000173531	0.999862	0.999988
AL121656.1	1.00145	2.71525e-05	0.15647	0.000173531	0.999862	0.999988
AL121718.1	1.00145	2.71525e-05	0.15647	0.000173531	0.999862	0.999988
AL121722.1	1.00145	2.71525e-05	0.15647	0.000173531	0.999862	0.999988
AL121758.1	1.00145	2.71525e-05	0.15647	0.000173531	0.999862	0.999988
AL121759.1	1.00145	2.71525e-05	0.15647	0.000173531	0.999862	0.999988
AL121761.2	1.00145	2.71525e-05	0.15647	0.000173531	0.999862	0.999988
AL121768.1	1.00145	2.71525e-05	0.15647	0.000173531	0.999862	0.999988
AL121772.2	1.00145	2.71525e-05	0.15647	0.000173531	0.999862	0.999988
AL121772.3	1.00145	2.71525e-05	0.15647	0.000173531	0.999862	0.999988
AL121781.1	1.00145	2.71525e-05	0.15647	0.000173531	0.999862	0.999988
AL121782.1	1.00145	2.71525e-05	0.15647	0.000173531	0.999862	0.999988
AL121787.1	1.00145	2.71525e-05	0.15647	0.000173531	0.999862	0.999988
AL121790.1	1.00145	2.71525e-05	0.15647	0.000173531	0.999862	0.999988
AL121790.2	1.00145	2.71525e-05	0.15647	0.000173531	0.999862	0.999988
AL121809.1	1.00145	2.71525e-05	0.15647	0.000173531	0.999862	0.999988
AL121809.2	1.00145	2.71525e-05	0.15647	0.000173531	0.999862	0.999988
AL121820.1	1.00145	2.71525e-05	0.15647	0.000173531	0.999862	0.999988
AL121821.1	1.00145	2.71525e-05	0.15647	0.000173531	0.999862	0.999988
AL121827.2	1.00145	2.71525e-05	0.15647	0.000173531	0.999862	0.999988
AL121829.1	1.00145	2.71525e-05	0.15647	0.000173531	0.999862	0.999988
AL121829.2	1.00145	2.71525e-05	0.15647	0.000173531	0.999862	0.999988
AL121832.1	1.00145	2.71525e-05	0.15647	0.000173531	0.999862	0.999988
AL121845.4	1.00145	2.71525e-05	0.15647	0.000173531	0.999862	0.999988
AL121852.1	1.00145	2.71525e-05	0.15647	0.000173531	0.999862	0.999988
AL121885.1	1.00145	2.71525e-05	0.15647	0.000173531	0.999862	0.999988
AL121885.2	1.00145	2.71525e-05	0.15647	0.000173531	0.999862	0.999988
AL121885.3	1.00145	2.71525e-05	0.15647	0.000173531	0.999862	0.999988
AL121890.2	1.00145	2.71525e-05	0.15647	0.000173531	0.999862	0.999988
AL121890.3	1.00145	2.71525e-05	0.15647	0.000173531	0.999862	0.999988
AL121890.5	1.00145	2.71525e-05	0.15647	0.000173531	0.999862	0.999988
AL121892.1	1.00145	2.71525e-05	0.15647	0.000173531	0.999862	0.999988
AL121894.1	1.00145	2.71525e-05	0.15647	0.000173531	0.999862	0.999988
AL121894.2	1.00145	2.71525e-05	0.15647	0.000173531	0.999862	0.999988
AL121895.1	1.00145	2.71525e-05	0.15647	0.000173531	0.999862	0.999988
AL121895.2	1.00145	2.71525e-05	0.15647	0.000173531	0.999862	0.999988
AL121899.1	1.00145	2.71525e-05	0.15647	0.000173531	0.999862	0.999988
AL121902.1	1.00145	2.71525e-05	0.15647	0.000173531	0.999862	0.999988
AL121904.1	1.00145	2.71525e-05	0.15647	0.000173531	0.999862	0.999988
AL121906.1	1.00145	2.71525e-05	0.15647	0.000173531	0.999862	0.999988
AL121906.2	1.00145	2.71525e-05	0.15647	0.000173531	0.999862	0.999988
AL121908.1	1.00145	2.71525e-05	0.15647	0.000173531	0.999862	0.999988
AL121910.1	1.00145	2.71525e-05	0.15647	0.000173531	0.999862	0.999988
AL121917.2	1.00145	2.71525e-05	0.15647	0.000173531	0.999862	0.999988
AL121929.2	1.00145	2.71525e-05	0.15647	0.000173531	0.999862	0.999988
AL121935.1	1.00145	2.71525e-05	0.15647	0.000173531	0.999862	0.999988
AL121935.2	1.00145	2.71525e-05	0.15647	0.000173531	0.999862	0.999988
AL121956.1	1.00145	2.71525e-05	0.15647	0.000173531	0.999862	0.999988
AL121956.4	1.00145	2.71525e-05	0.15647	0.000173531	0.999862	0.999988
AL121957.1	1.00145	2.71525e-05	0.15647	0.000173531	0.999862	0.999988
AL121970.1	1.00145	2.71525e-05	0.15647	0.000173531	0.999862	0.999988
AL121983.1	1.00145	2.71525e-05	0.15647	0.000173531	0.999862	0.999988
AL121987.1	1.00145	2.71525e-05	0.15647	0.000173531	0.999862	0.999988
AL121987.2	1.00145	2.71525e-05	0.15647	0.000173531	0.999862	0.999988
AL121989.1	1.00145	2.71525e-05	0.15647	0.000173531	0.999862	0.999988
AL121992.2	1.00145	2.71525e-05	0.15647	0.000173531	0.999862	0.999988
AL121992.3	1.00145	2.71525e-05	0.15647	0.000173531	0.999862	0.999988
AL121999.1	1.00145	2.71525e-05	0.15647	0.000173531	0.999862	0.999988
AL122008.3	1.00145	2.71525e-05	0.15647	0.000173531	0.999862	0.999988
AL122010.1	1.00145	2.71525e-05	0.15647	0.000173531	0.999862	0.999988
AL122034.1	1.00145	2.71525e-05	0.15647	0.000173531	0.999862	0.999988
AL122035.2	1.00145	2.71525e-05	0.15647	0.000173531	0.999862	0.999988
AL122058.1	1.00145	2.71525e-05	0.15647	0.000173531	0.999862	0.999988
AL122125.1	1.00145	2.71525e-05	0.15647	0.000173531	0.999862	0.999988
AL132639.2	1.00145	2.71525e-05	0.15647	0.000173531	0.999862	0.999988
AL132639.3	1.00145	2.71525e-05	0.15647	0.000173531	0.999862	0.999988
AL132642.1	1.00145	2.71525e-05	0.15647	0.000173531	0.999862	0.999988
AL132655.2	1.00145	2.71525e-05	0.15647	0.000173531	0.999862	0.999988
AL132657.1	1.00145	2.71525e-05	0.15647	0.000173531	0.999862	0.999988
AL132657.2	1.00145	2.71525e-05	0.15647	0.000173531	0.999862	0.999988
AL132708.1	1.00145	2.71525e-05	0.15647	0.000173531	0.999862	0.999988
AL132711.1	1.00145	2.71525e-05	0.15647	0.000173531	0.999862	0.999988
AL132712.2	1.00145	2.71525e-05	0.15647	0.000173531	0.999862	0.999988
AL132719.1	1.00145	2.71525e-05	0.15647	0.000173531	0.999862	0.999988
AL132796.2	1.00145	2.71525e-05	0.15647	0.000173531	0.999862	0.999988
AL132801.1	1.00145	2.71525e-05	0.15647	0.000173531	0.999862	0.999988
AL132819.1	1.00145	2.71525e-05	0.15647	0.000173531	0.999862	0.999988
AL132821.1	1.00145	2.71525e-05	0.15647	0.000173531	0.999862	0.999988
AL132822.1	1.00145	2.71525e-05	0.15647	0.000173531	0.999862	0.999988
AL132989.2	1.00145	2.71525e-05	0.15647	0.000173531	0.999862	0.999988
AL132996.1	1.00145	2.71525e-05	0.15647	0.000173531	0.999862	0.999988
AL133153.2	1.00145	2.71525e-05	0.15647	0.000173531	0.999862	0.999988
AL133163.2	1.00145	2.71525e-05	0.15647	0.000173531	0.999862	0.999988
AL133215.3	1.00145	2.71525e-05	0.15647	0.000173531	0.999862	0.999988
AL133216.1	1.00145	2.71525e-05	0.15647	0.000173531	0.999862	0.999988
AL133240.1	1.00145	2.71525e-05	0.15647	0.000173531	0.999862	0.999988
AL133247.1	1.00145	2.71525e-05	0.15647	0.000173531	0.999862	0.999988
AL133255.1	1.00145	2.71525e-05	0.15647	0.000173531	0.999862	0.999988
AL133268.2	1.00145	2.71525e-05	0.15647	0.000173531	0.999862	0.999988
AL133268.3	1.00145	2.71525e-05	0.15647	0.000173531	0.999862	0.999988
AL133279.2	1.00145	2.71525e-05	0.15647	0.000173531	0.999862	0.999988
AL133299.1	1.00145	2.71525e-05	0.15647	0.000173531	0.999862	0.999988
AL133304.1	1.00145	2.71525e-05	0.15647	0.000173531	0.999862	0.999988
AL133304.2	1.00145	2.71525e-05	0.15647	0.000173531	0.999862	0.999988
AL133319.1	1.00145	2.71525e-05	0.15647	0.000173531	0.999862	0.999988
AL133325.3	1.00145	2.71525e-05	0.15647	0.000173531	0.999862	0.999988
AL133329.1	1.00145	2.71525e-05	0.15647	0.000173531	0.999862	0.999988
AL133330.2	1.00145	2.71525e-05	0.15647	0.000173531	0.999862	0.999988
AL133343.2	1.00145	2.71525e-05	0.15647	0.000173531	0.999862	0.999988
AL133367.1	1.00145	2.71525e-05	0.15647	0.000173531	0.999862	0.999988
AL133368.2	1.00145	2.71525e-05	0.15647	0.000173531	0.999862	0.999988
AL133371.1	1.00145	2.71525e-05	0.15647	0.000173531	0.999862	0.999988
AL133371.3	1.00145	2.71525e-05	0.15647	0.000173531	0.999862	0.999988
AL133372.3	1.00145	2.71525e-05	0.15647	0.000173531	0.999862	0.999988
AL133383.1	1.00145	2.71525e-05	0.15647	0.000173531	0.999862	0.999988
AL133396.2	1.00145	2.71525e-05	0.15647	0.000173531	0.999862	0.999988
AL133406.2	1.00145	2.71525e-05	0.15647	0.000173531	0.999862	0.999988
AL133406.3	1.00145	2.71525e-05	0.15647	0.000173531	0.999862	0.999988
AL133410.2	1.00145	2.71525e-05	0.15647	0.000173531	0.999862	0.999988
AL133419.1	1.00145	2.71525e-05	0.15647	0.000173531	0.999862	0.999988
AL133456.1	1.00145	2.71525e-05	0.15647	0.000173531	0.999862	0.999988
AL133457.1	1.00145	2.71525e-05	0.15647	0.000173531	0.999862	0.999988
AL133464.1	1.00145	2.71525e-05	0.15647	0.000173531	0.999862	0.999988
AL133467.2	1.00145	2.71525e-05	0.15647	0.000173531	0.999862	0.999988
AL133467.4	1.00145	2.71525e-05	0.15647	0.000173531	0.999862	0.999988
AL133481.3	1.00145	2.71525e-05	0.15647	0.000173531	0.999862	0.999988
AL133485.1	1.00145	2.71525e-05	0.15647	0.000173531	0.999862	0.999988
AL133492.1	1.00145	2.71525e-05	0.15647	0.000173531	0.999862	0.999988
AL133499.1	1.00145	2.71525e-05	0.15647	0.000173531	0.999862	0.999988
AL133516.1	1.00145	2.71525e-05	0.15647	0.000173531	0.999862	0.999988
AL133551.1	1.00145	2.71525e-05	0.15647	0.000173531	0.999862	0.999988
AL133553.1	1.00145	2.71525e-05	0.15647	0.000173531	0.999862	0.999988
AL135785.1	1.00145	2.71525e-05	0.15647	0.000173531	0.999862	0.999988
AL135786.2	1.00145	2.71525e-05	0.15647	0.000173531	0.999862	0.999988
AL135787.1	1.00145	2.71525e-05	0.15647	0.000173531	0.999862	0.999988
AL135818.2	1.00145	2.71525e-05	0.15647	0.000173531	0.999862	0.999988
AL135902.1	1.00145	2.71525e-05	0.15647	0.000173531	0.999862	0.999988
AL135902.2	1.00145	2.71525e-05	0.15647	0.000173531	0.999862	0.999988
AL135905.1	1.00145	2.71525e-05	0.15647	0.000173531	0.999862	0.999988
AL135923.1	1.00145	2.71525e-05	0.15647	0.000173531	0.999862	0.999988
AL135934.1	1.00145	2.71525e-05	0.15647	0.000173531	0.999862	0.999988
AL135936.1	1.00145	2.71525e-05	0.15647	0.000173531	0.999862	0.999988
AL135960.1	1.00145	2.71525e-05	0.15647	0.000173531	0.999862	0.999988
AL135999.2	1.00145	2.71525e-05	0.15647	0.000173531	0.999862	0.999988
AL135999.3	1.00145	2.71525e-05	0.15647	0.000173531	0.999862	0.999988
AL136038.2	1.00145	2.71525e-05	0.15647	0.000173531	0.999862	0.999988
AL136038.5	1.00145	2.71525e-05	0.15647	0.000173531	0.999862	0.999988
AL136084.3	1.00145	2.71525e-05	0.15647	0.000173531	0.999862	0.999988
AL136090.1	1.00145	2.71525e-05	0.15647	0.000173531	0.999862	0.999988
AL136097.2	1.00145	2.71525e-05	0.15647	0.000173531	0.999862	0.999988
AL136099.1	1.00145	2.71525e-05	0.15647	0.000173531	0.999862	0.999988
AL136115.3	1.00145	2.71525e-05	0.15647	0.000173531	0.999862	0.999988
AL136162.1	1.00145	2.71525e-05	0.15647	0.000173531	0.999862	0.999988
AL136164.1	1.00145	2.71525e-05	0.15647	0.000173531	0.999862	0.999988
AL136172.1	1.00145	2.71525e-05	0.15647	0.000173531	0.999862	0.999988
AL136181.1	1.00145	2.71525e-05	0.15647	0.000173531	0.999862	0.999988
AL136295.4	1.00145	2.71525e-05	0.15647	0.000173531	0.999862	0.999988
AL136298.1	1.00145	2.71525e-05	0.15647	0.000173531	0.999862	0.999988
AL136301.1	1.00145	2.71525e-05	0.15647	0.000173531	0.999862	0.999988
AL136304.1	1.00145	2.71525e-05	0.15647	0.000173531	0.999862	0.999988
AL136309.4	1.00145	2.71525e-05	0.15647	0.000173531	0.999862	0.999988
AL136317.2	1.00145	2.71525e-05	0.15647	0.000173531	0.999862	0.999988
AL136320.1	1.00145	2.71525e-05	0.15647	0.000173531	0.999862	0.999988
AL136322.1	1.00145	2.71525e-05	0.15647	0.000173531	0.999862	0.999988
AL136359.1	1.00145	2.71525e-05	0.15647	0.000173531	0.999862	0.999988
AL136360.2	1.00145	2.71525e-05	0.15647	0.000173531	0.999862	0.999988
AL136366.1	1.00145	2.71525e-05	0.15647	0.000173531	0.999862	0.999988
AL136368.1	1.00145	2.71525e-05	0.15647	0.000173531	0.999862	0.999988
AL136369.1	1.00145	2.71525e-05	0.15647	0.000173531	0.999862	0.999988
AL136369.2	1.00145	2.71525e-05	0.15647	0.000173531	0.999862	0.999988
AL136439.1	1.00145	2.71525e-05	0.15647	0.000173531	0.999862	0.999988
AL136460.1	1.00145	2.71525e-05	0.15647	0.000173531	0.999862	0.999988
AL136501.1	1.00145	2.71525e-05	0.15647	0.000173531	0.999862	0.999988
AL136526.1	1.00145	2.71525e-05	0.15647	0.000173531	0.999862	0.999988
AL136528.2	1.00145	2.71525e-05	0.15647	0.000173531	0.999862	0.999988
AL136531.1	1.00145	2.71525e-05	0.15647	0.000173531	0.999862	0.999988
AL136961.1	1.00145	2.71525e-05	0.15647	0.000173531	0.999862	0.999988
AL136964.1	1.00145	2.71525e-05	0.15647	0.000173531	0.999862	0.999988
AL136972.1	1.00145	2.71525e-05	0.15647	0.000173531	0.999862	0.999988
AL136979.1	1.00145	2.71525e-05	0.15647	0.000173531	0.999862	0.999988
AL136980.1	1.00145	2.71525e-05	0.15647	0.000173531	0.999862	0.999988
AL136982.7	1.00145	2.71525e-05	0.15647	0.000173531	0.999862	0.999988
AL136985.2	1.00145	2.71525e-05	0.15647	0.000173531	0.999862	0.999988
AL136987.1	1.00145	2.71525e-05	0.15647	0.000173531	0.999862	0.999988
AL136988.1	1.00145	2.71525e-05	0.15647	0.000173531	0.999862	0.999988
AL137002.1	1.00145	2.71525e-05	0.15647	0.000173531	0.999862	0.999988
AL137002.2	1.00145	2.71525e-05	0.15647	0.000173531	0.999862	0.999988
AL137003.1	1.00145	2.71525e-05	0.15647	0.000173531	0.999862	0.999988
AL137005.1	1.00145	2.71525e-05	0.15647	0.000173531	0.999862	0.999988
AL137025.1	1.00145	2.71525e-05	0.15647	0.000173531	0.999862	0.999988
AL137026.1	1.00145	2.71525e-05	0.15647	0.000173531	0.999862	0.999988
AL137027.1	1.00145	2.71525e-05	0.15647	0.000173531	0.999862	0.999988
AL137058.1	1.00145	2.71525e-05	0.15647	0.000173531	0.999862	0.999988
AL137067.1	1.00145	2.71525e-05	0.15647	0.000173531	0.999862	0.999988
AL137071.1	1.00145	2.71525e-05	0.15647	0.000173531	0.999862	0.999988
AL137076.1	1.00145	2.71525e-05	0.15647	0.000173531	0.999862	0.999988
AL137078.2	1.00145	2.71525e-05	0.15647	0.000173531	0.999862	0.999988
AL137186.1	1.00145	2.71525e-05	0.15647	0.000173531	0.999862	0.999988
AL137191.1	1.00145	2.71525e-05	0.15647	0.000173531	0.999862	0.999988
AL137230.1	1.00145	2.71525e-05	0.15647	0.000173531	0.999862	0.999988
AL137246.1	1.00145	2.71525e-05	0.15647	0.000173531	0.999862	0.999988
AL137246.2	1.00145	2.71525e-05	0.15647	0.000173531	0.999862	0.999988
AL137785.1	1.00145	2.71525e-05	0.15647	0.000173531	0.999862	0.999988
AL137786.1	1.00145	2.71525e-05	0.15647	0.000173531	0.999862	0.999988
AL137789.2	1.00145	2.71525e-05	0.15647	0.000173531	0.999862	0.999988
AL137793.1	1.00145	2.71525e-05	0.15647	0.000173531	0.999862	0.999988
AL137793.2	1.00145	2.71525e-05	0.15647	0.000173531	0.999862	0.999988
AL137798.1	1.00145	2.71525e-05	0.15647	0.000173531	0.999862	0.999988
AL137798.2	1.00145	2.71525e-05	0.15647	0.000173531	0.999862	0.999988
AL137802.1	1.00145	2.71525e-05	0.15647	0.000173531	0.999862	0.999988
AL137804.1	1.00145	2.71525e-05	0.15647	0.000173531	0.999862	0.999988
AL137847.1	1.00145	2.71525e-05	0.15647	0.000173531	0.999862	0.999988
AL138478.1	1.00145	2.71525e-05	0.15647	0.000173531	0.999862	0.999988
AL138689.2	1.00145	2.71525e-05	0.15647	0.000173531	0.999862	0.999988
AL138690.1	1.00145	2.71525e-05	0.15647	0.000173531	0.999862	0.999988
AL138724.1	1.00145	2.71525e-05	0.15647	0.000173531	0.999862	0.999988
AL138731.1	1.00145	2.71525e-05	0.15647	0.000173531	0.999862	0.999988
AL138737.1	1.00145	2.71525e-05	0.15647	0.000173531	0.999862	0.999988
AL138749.1	1.00145	2.71525e-05	0.15647	0.000173531	0.999862	0.999988
AL138767.1	1.00145	2.71525e-05	0.15647	0.000173531	0.999862	0.999988
AL138767.2	1.00145	2.71525e-05	0.15647	0.000173531	0.999862	0.999988
AL138767.3	1.00145	2.71525e-05	0.15647	0.000173531	0.999862	0.999988
AL138775.1	1.00145	2.71525e-05	0.15647	0.000173531	0.999862	0.999988
AL138781.1	1.00145	2.71525e-05	0.15647	0.000173531	0.999862	0.999988
AL138781.2	1.00145	2.71525e-05	0.15647	0.000173531	0.999862	0.999988
AL138789.1	1.00145	2.71525e-05	0.15647	0.000173531	0.999862	0.999988
AL138799.4	1.00145	2.71525e-05	0.15647	0.000173531	0.999862	0.999988
AL138808.1	1.00145	2.71525e-05	0.15647	0.000173531	0.999862	0.999988
AL138826.1	1.00145	2.71525e-05	0.15647	0.000173531	0.999862	0.999988
AL138830.1	1.00145	2.71525e-05	0.15647	0.000173531	0.999862	0.999988
AL138830.2	1.00145	2.71525e-05	0.15647	0.000173531	0.999862	0.999988
AL138831.2	1.00145	2.71525e-05	0.15647	0.000173531	0.999862	0.999988
AL138885.3	1.00145	2.71525e-05	0.15647	0.000173531	0.999862	0.999988
AL138900.1	1.00145	2.71525e-05	0.15647	0.000173531	0.999862	0.999988
AL138900.3	1.00145	2.71525e-05	0.15647	0.000173531	0.999862	0.999988
AL138916.1	1.00145	2.71525e-05	0.15647	0.000173531	0.999862	0.999988
AL138916.2	1.00145	2.71525e-05	0.15647	0.000173531	0.999862	0.999988
AL138921.2	1.00145	2.71525e-05	0.15647	0.000173531	0.999862	0.999988
AL138957.1	1.00145	2.71525e-05	0.15647	0.000173531	0.999862	0.999988
AL138960.1	1.00145	2.71525e-05	0.15647	0.000173531	0.999862	0.999988
AL138962.1	1.00145	2.71525e-05	0.15647	0.000173531	0.999862	0.999988
AL138963.3	1.00145	2.71525e-05	0.15647	0.000173531	0.999862	0.999988
AL138974.1	1.00145	2.71525e-05	0.15647	0.000173531	0.999862	0.999988
AL138976.2	1.00145	2.71525e-05	0.15647	0.000173531	0.999862	0.999988
AL138995.1	1.00145	2.71525e-05	0.15647	0.000173531	0.999862	0.999988
AL139008.2	1.00145	2.71525e-05	0.15647	0.000173531	0.999862	0.999988
AL139011.1	1.00145	2.71525e-05	0.15647	0.000173531	0.999862	0.999988
AL139020.1	1.00145	2.71525e-05	0.15647	0.000173531	0.999862	0.999988
AL139081.1	1.00145	2.71525e-05	0.15647	0.000173531	0.999862	0.999988
AL139082.1	1.00145	2.71525e-05	0.15647	0.000173531	0.999862	0.999988
AL139124.1	1.00145	2.71525e-05	0.15647	0.000173531	0.999862	0.999988
AL139130.1	1.00145	2.71525e-05	0.15647	0.000173531	0.999862	0.999988
AL139142.1	1.00145	2.71525e-05	0.15647	0.000173531	0.999862	0.999988
AL139158.3	1.00145	2.71525e-05	0.15647	0.000173531	0.999862	0.999988
AL139161.1	1.00145	2.71525e-05	0.15647	0.000173531	0.999862	0.999988
AL139161.2	1.00145	2.71525e-05	0.15647	0.000173531	0.999862	0.999988
AL139193.1	1.00145	2.71525e-05	0.15647	0.000173531	0.999862	0.999988
AL139193.2	1.00145	2.71525e-05	0.15647	0.000173531	0.999862	0.999988
AL139231.1	1.00145	2.71525e-05	0.15647	0.000173531	0.999862	0.999988
AL139237.1	1.00145	2.71525e-05	0.15647	0.000173531	0.999862	0.999988
AL139237.2	1.00145	2.71525e-05	0.15647	0.000173531	0.999862	0.999988
AL139241.1	1.00145	2.71525e-05	0.15647	0.000173531	0.999862	0.999988
AL139254.2	1.00145	2.71525e-05	0.15647	0.000173531	0.999862	0.999988
AL139260.3	1.00145	2.71525e-05	0.15647	0.000173531	0.999862	0.999988
AL139275.2	1.00145	2.71525e-05	0.15647	0.000173531	0.999862	0.999988
AL139280.1	1.00145	2.71525e-05	0.15647	0.000173531	0.999862	0.999988
AL139286.2	1.00145	2.71525e-05	0.15647	0.000173531	0.999862	0.999988
AL139316.1	1.00145	2.71525e-05	0.15647	0.000173531	0.999862	0.999988
AL139327.2	1.00145	2.71525e-05	0.15647	0.000173531	0.999862	0.999988
AL139339.2	1.00145	2.71525e-05	0.15647	0.000173531	0.999862	0.999988
AL139351.1	1.00145	2.71525e-05	0.15647	0.000173531	0.999862	0.999988
AL139354.1	1.00145	2.71525e-05	0.15647	0.000173531	0.999862	0.999988
AL139384.2	1.00145	2.71525e-05	0.15647	0.000173531	0.999862	0.999988
AL139385.1	1.00145	2.71525e-05	0.15647	0.000173531	0.999862	0.999988
AL139390.1	1.00145	2.71525e-05	0.15647	0.000173531	0.999862	0.999988
AL139393.1	1.00145	2.71525e-05	0.15647	0.000173531	0.999862	0.999988
AL139393.2	1.00145	2.71525e-05	0.15647	0.000173531	0.999862	0.999988
AL139397.1	1.00145	2.71525e-05	0.15647	0.000173531	0.999862	0.999988
AL139398.1	1.00145	2.71525e-05	0.15647	0.000173531	0.999862	0.999988
AL139412.1	1.00145	2.71525e-05	0.15647	0.000173531	0.999862	0.999988
AL139424.1	1.00145	2.71525e-05	0.15647	0.000173531	0.999862	0.999988
AL139823.1	1.00145	2.71525e-05	0.15647	0.000173531	0.999862	0.999988
AL157359.1	1.00145	2.71525e-05	0.15647	0.000173531	0.999862	0.999988
AL157359.2	1.00145	2.71525e-05	0.15647	0.000173531	0.999862	0.999988
AL157373.1	1.00145	2.71525e-05	0.15647	0.000173531	0.999862	0.999988
AL157373.2	1.00145	2.71525e-05	0.15647	0.000173531	0.999862	0.999988
AL157400.1	1.00145	2.71525e-05	0.15647	0.000173531	0.999862	0.999988
AL157400.2	1.00145	2.71525e-05	0.15647	0.000173531	0.999862	0.999988
AL157400.4	1.00145	2.71525e-05	0.15647	0.000173531	0.999862	0.999988
AL157401.1	1.00145	2.71525e-05	0.15647	0.000173531	0.999862	0.999988
AL157402.1	1.00145	2.71525e-05	0.15647	0.000173531	0.999862	0.999988
AL157413.1	1.00145	2.71525e-05	0.15647	0.000173531	0.999862	0.999988
AL157414.1	1.00145	2.71525e-05	0.15647	0.000173531	0.999862	0.999988
AL157414.2	1.00145	2.71525e-05	0.15647	0.000173531	0.999862	0.999988
AL157688.1	1.00145	2.71525e-05	0.15647	0.000173531	0.999862	0.999988
AL157709.1	1.00145	2.71525e-05	0.15647	0.000173531	0.999862	0.999988
AL157788.1	1.00145	2.71525e-05	0.15647	0.000173531	0.999862	0.999988
AL157823.2	1.00145	2.71525e-05	0.15647	0.000173531	0.999862	0.999988
AL157831.2	1.00145	2.71525e-05	0.15647	0.000173531	0.999862	0.999988
AL157832.2	1.00145	2.71525e-05	0.15647	0.000173531	0.999862	0.999988
AL157834.2	1.00145	2.71525e-05	0.15647	0.000173531	0.999862	0.999988
AL157871.2	1.00145	2.71525e-05	0.15647	0.000173531	0.999862	0.999988
AL157884.2	1.00145	2.71525e-05	0.15647	0.000173531	0.999862	0.999988
AL157888.1	1.00145	2.71525e-05	0.15647	0.000173531	0.999862	0.999988
AL157902.1	1.00145	2.71525e-05	0.15647	0.000173531	0.999862	0.999988
AL157904.1	1.00145	2.71525e-05	0.15647	0.000173531	0.999862	0.999988
AL157931.1	1.00145	2.71525e-05	0.15647	0.000173531	0.999862	0.999988
AL157931.2	1.00145	2.71525e-05	0.15647	0.000173531	0.999862	0.999988
AL157932.1	1.00145	2.71525e-05	0.15647	0.000173531	0.999862	0.999988
AL157937.1	1.00145	2.71525e-05	0.15647	0.000173531	0.999862	0.999988
AL158055.1	1.00145	2.71525e-05	0.15647	0.000173531	0.999862	0.999988
AL158058.1	1.00145	2.71525e-05	0.15647	0.000173531	0.999862	0.999988
AL158063.1	1.00145	2.71525e-05	0.15647	0.000173531	0.999862	0.999988
AL158070.1	1.00145	2.71525e-05	0.15647	0.000173531	0.999862	0.999988
AL158071.5	1.00145	2.71525e-05	0.15647	0.000173531	0.999862	0.999988
AL158090.1	1.00145	2.71525e-05	0.15647	0.000173531	0.999862	0.999988
AL158151.2	1.00145	2.71525e-05	0.15647	0.000173531	0.999862	0.999988
AL158152.1	1.00145	2.71525e-05	0.15647	0.000173531	0.999862	0.999988
AL158163.1	1.00145	2.71525e-05	0.15647	0.000173531	0.999862	0.999988
AL158163.2	1.00145	2.71525e-05	0.15647	0.000173531	0.999862	0.999988
AL158168.1	1.00145	2.71525e-05	0.15647	0.000173531	0.999862	0.999988
AL158175.1	1.00145	2.71525e-05	0.15647	0.000173531	0.999862	0.999988
AL158210.1	1.00145	2.71525e-05	0.15647	0.000173531	0.999862	0.999988
AL158211.1	1.00145	2.71525e-05	0.15647	0.000173531	0.999862	0.999988
AL158211.2	1.00145	2.71525e-05	0.15647	0.000173531	0.999862	0.999988
AL158211.3	1.00145	2.71525e-05	0.15647	0.000173531	0.999862	0.999988
AL158801.2	1.00145	2.71525e-05	0.15647	0.000173531	0.999862	0.999988
AL158817.1	1.00145	2.71525e-05	0.15647	0.000173531	0.999862	0.999988
AL158829.1	1.00145	2.71525e-05	0.15647	0.000173531	0.999862	0.999988
AL158834.1	1.00145	2.71525e-05	0.15647	0.000173531	0.999862	0.999988
AL158835.1	1.00145	2.71525e-05	0.15647	0.000173531	0.999862	0.999988
AL158837.1	1.00145	2.71525e-05	0.15647	0.000173531	0.999862	0.999988
AL158839.1	1.00145	2.71525e-05	0.15647	0.000173531	0.999862	0.999988
AL158840.1	1.00145	2.71525e-05	0.15647	0.000173531	0.999862	0.999988
AL158847.1	1.00145	2.71525e-05	0.15647	0.000173531	0.999862	0.999988
AL158850.1	1.00145	2.71525e-05	0.15647	0.000173531	0.999862	0.999988
AL159174.1	1.00145	2.71525e-05	0.15647	0.000173531	0.999862	0.999988
AL160006.1	1.00145	2.71525e-05	0.15647	0.000173531	0.999862	0.999988
AL160153.1	1.00145	2.71525e-05	0.15647	0.000173531	0.999862	0.999988
AL160270.1	1.00145	2.71525e-05	0.15647	0.000173531	0.999862	0.999988
AL160272.1	1.00145	2.71525e-05	0.15647	0.000173531	0.999862	0.999988
AL160286.3	1.00145	2.71525e-05	0.15647	0.000173531	0.999862	0.999988
AL160290.1	1.00145	2.71525e-05	0.15647	0.000173531	0.999862	0.999988
AL160291.1	1.00145	2.71525e-05	0.15647	0.000173531	0.999862	0.999988
AL160313.1	1.00145	2.71525e-05	0.15647	0.000173531	0.999862	0.999988
AL160313.2	1.00145	2.71525e-05	0.15647	0.000173531	0.999862	0.999988
AL160396.1	1.00145	2.71525e-05	0.15647	0.000173531	0.999862	0.999988
AL160408.3	1.00145	2.71525e-05	0.15647	0.000173531	0.999862	0.999988
AL160412.1	1.00145	2.71525e-05	0.15647	0.000173531	0.999862	0.999988
AL160413.1	1.00145	2.71525e-05	0.15647	0.000173531	0.999862	0.999988
AL161431.1	1.00145	2.71525e-05	0.15647	0.000173531	0.999862	0.999988
AL161452.1	1.00145	2.71525e-05	0.15647	0.000173531	0.999862	0.999988
AL161616.2	1.00145	2.71525e-05	0.15647	0.000173531	0.999862	0.999988
AL161618.1	1.00145	2.71525e-05	0.15647	0.000173531	0.999862	0.999988
AL161621.1	1.00145	2.71525e-05	0.15647	0.000173531	0.999862	0.999988
AL161629.1	1.00145	2.71525e-05	0.15647	0.000173531	0.999862	0.999988
AL161630.1	1.00145	2.71525e-05	0.15647	0.000173531	0.999862	0.999988
AL161645.1	1.00145	2.71525e-05	0.15647	0.000173531	0.999862	0.999988
AL161646.1	1.00145	2.71525e-05	0.15647	0.000173531	0.999862	0.999988
AL161668.1	1.00145	2.71525e-05	0.15647	0.000173531	0.999862	0.999988
AL161668.3	1.00145	2.71525e-05	0.15647	0.000173531	0.999862	0.999988
AL161669.3	1.00145	2.71525e-05	0.15647	0.000173531	0.999862	0.999988
AL161719.1	1.00145	2.71525e-05	0.15647	0.000173531	0.999862	0.999988
AL161729.1	1.00145	2.71525e-05	0.15647	0.000173531	0.999862	0.999988
AL161729.2	1.00145	2.71525e-05	0.15647	0.000173531	0.999862	0.999988
AL161729.4	1.00145	2.71525e-05	0.15647	0.000173531	0.999862	0.999988
AL161733.1	1.00145	2.71525e-05	0.15647	0.000173531	0.999862	0.999988
AL161747.2	1.00145	2.71525e-05	0.15647	0.000173531	0.999862	0.999988
AL161751.1	1.00145	2.71525e-05	0.15647	0.000173531	0.999862	0.999988
AL161752.1	1.00145	2.71525e-05	0.15647	0.000173531	0.999862	0.999988
AL161756.1	1.00145	2.71525e-05	0.15647	0.000173531	0.999862	0.999988
AL161756.3	1.00145	2.71525e-05	0.15647	0.000173531	0.999862	0.999988
AL161757.3	1.00145	2.71525e-05	0.15647	0.000173531	0.999862	0.999988
AL161781.2	1.00145	2.71525e-05	0.15647	0.000173531	0.999862	0.999988
AL161782.1	1.00145	2.71525e-05	0.15647	0.000173531	0.999862	0.999988
AL161804.1	1.00145	2.71525e-05	0.15647	0.000173531	0.999862	0.999988
AL161896.1	1.00145	2.71525e-05	0.15647	0.000173531	0.999862	0.999988
AL161908.1	1.00145	2.71525e-05	0.15647	0.000173531	0.999862	0.999988
AL161912.1	1.00145	2.71525e-05	0.15647	0.000173531	0.999862	0.999988
AL161912.2	1.00145	2.71525e-05	0.15647	0.000173531	0.999862	0.999988
AL161937.1	1.00145	2.71525e-05	0.15647	0.000173531	0.999862	0.999988
AL161937.2	1.00145	2.71525e-05	0.15647	0.000173531	0.999862	0.999988
AL161938.1	1.00145	2.71525e-05	0.15647	0.000173531	0.999862	0.999988
AL162171.1	1.00145	2.71525e-05	0.15647	0.000173531	0.999862	0.999988
AL162231.1	1.00145	2.71525e-05	0.15647	0.000173531	0.999862	0.999988
AL162254.1	1.00145	2.71525e-05	0.15647	0.000173531	0.999862	0.999988
AL162311.1	1.00145	2.71525e-05	0.15647	0.000173531	0.999862	0.999988
AL162384.1	1.00145	2.71525e-05	0.15647	0.000173531	0.999862	0.999988
AL162385.1	1.00145	2.71525e-05	0.15647	0.000173531	0.999862	0.999988
AL162385.2	1.00145	2.71525e-05	0.15647	0.000173531	0.999862	0.999988
AL162391.1	1.00145	2.71525e-05	0.15647	0.000173531	0.999862	0.999988
AL162400.1	1.00145	2.71525e-05	0.15647	0.000173531	0.999862	0.999988
AL162408.1	1.00145	2.71525e-05	0.15647	0.000173531	0.999862	0.999988
AL162412.1	1.00145	2.71525e-05	0.15647	0.000173531	0.999862	0.999988
AL162413.1	1.00145	2.71525e-05	0.15647	0.000173531	0.999862	0.999988
AL162419.1	1.00145	2.71525e-05	0.15647	0.000173531	0.999862	0.999988
AL162425.1	1.00145	2.71525e-05	0.15647	0.000173531	0.999862	0.999988
AL162426.1	1.00145	2.71525e-05	0.15647	0.000173531	0.999862	0.999988
AL162430.2	1.00145	2.71525e-05	0.15647	0.000173531	0.999862	0.999988
AL162431.1	1.00145	2.71525e-05	0.15647	0.000173531	0.999862	0.999988
AL162457.1	1.00145	2.71525e-05	0.15647	0.000173531	0.999862	0.999988
AL162457.2	1.00145	2.71525e-05	0.15647	0.000173531	0.999862	0.999988
AL162464.2	1.00145	2.71525e-05	0.15647	0.000173531	0.999862	0.999988
AL162574.2	1.00145	2.71525e-05	0.15647	0.000173531	0.999862	0.999988
AL162591.2	1.00145	2.71525e-05	0.15647	0.000173531	0.999862	0.999988
AL162595.2	1.00145	2.71525e-05	0.15647	0.000173531	0.999862	0.999988
AL162632.1	1.00145	2.71525e-05	0.15647	0.000173531	0.999862	0.999988
AL162632.3	1.00145	2.71525e-05	0.15647	0.000173531	0.999862	0.999988
AL162713.1	1.00145	2.71525e-05	0.15647	0.000173531	0.999862	0.999988
AL162727.1	1.00145	2.71525e-05	0.15647	0.000173531	0.999862	0.999988
AL162734.1	1.00145	2.71525e-05	0.15647	0.000173531	0.999862	0.999988
AL162741.1	1.00145	2.71525e-05	0.15647	0.000173531	0.999862	0.999988
AL162872.1	1.00145	2.71525e-05	0.15647	0.000173531	0.999862	0.999988
AL163195.2	1.00145	2.71525e-05	0.15647	0.000173531	0.999862	0.999988
AL163636.2	1.00145	2.71525e-05	0.15647	0.000173531	0.999862	0.999988
AL163932.1	1.00145	2.71525e-05	0.15647	0.000173531	0.999862	0.999988
AL163973.2	1.00145	2.71525e-05	0.15647	0.000173531	0.999862	0.999988
AL352977.2	1.00145	2.71525e-05	0.15647	0.000173531	0.999862	0.999988
AL352979.2	1.00145	2.71525e-05	0.15647	0.000173531	0.999862	0.999988
AL352984.1	1.00145	2.71525e-05	0.15647	0.000173531	0.999862	0.999988
AL353052.2	1.00145	2.71525e-05	0.15647	0.000173531	0.999862	0.999988
AL353135.1	1.00145	2.71525e-05	0.15647	0.000173531	0.999862	0.999988
AL353148.1	1.00145	2.71525e-05	0.15647	0.000173531	0.999862	0.999988
AL353152.1	1.00145	2.71525e-05	0.15647	0.000173531	0.999862	0.999988
AL353581.1	1.00145	2.71525e-05	0.15647	0.000173531	0.999862	0.999988
AL353593.2	1.00145	2.71525e-05	0.15647	0.000173531	0.999862	0.999988
AL353593.3	1.00145	2.71525e-05	0.15647	0.000173531	0.999862	0.999988
AL353597.1	1.00145	2.71525e-05	0.15647	0.000173531	0.999862	0.999988
AL353600.1	1.00145	2.71525e-05	0.15647	0.000173531	0.999862	0.999988
AL353604.1	1.00145	2.71525e-05	0.15647	0.000173531	0.999862	0.999988
AL353608.3	1.00145	2.71525e-05	0.15647	0.000173531	0.999862	0.999988
AL353611.1	1.00145	2.71525e-05	0.15647	0.000173531	0.999862	0.999988
AL353612.1	1.00145	2.71525e-05	0.15647	0.000173531	0.999862	0.999988
AL353614.1	1.00145	2.71525e-05	0.15647	0.000173531	0.999862	0.999988
AL353615.1	1.00145	2.71525e-05	0.15647	0.000173531	0.999862	0.999988
AL353622.2	1.00145	2.71525e-05	0.15647	0.000173531	0.999862	0.999988
AL353633.1	1.00145	2.71525e-05	0.15647	0.000173531	0.999862	0.999988
AL353651.2	1.00145	2.71525e-05	0.15647	0.000173531	0.999862	0.999988
AL353651.3	1.00145	2.71525e-05	0.15647	0.000173531	0.999862	0.999988
AL353680.1	1.00145	2.71525e-05	0.15647	0.000173531	0.999862	0.999988
AL353681.1	1.00145	2.71525e-05	0.15647	0.000173531	0.999862	0.999988
AL353689.2	1.00145	2.71525e-05	0.15647	0.000173531	0.999862	0.999988
AL353699.1	1.00145	2.71525e-05	0.15647	0.000173531	0.999862	0.999988
AL353708.1	1.00145	2.71525e-05	0.15647	0.000173531	0.999862	0.999988
AL353719.1	1.00145	2.71525e-05	0.15647	0.000173531	0.999862	0.999988
AL353732.1	1.00145	2.71525e-05	0.15647	0.000173531	0.999862	0.999988
AL353740.1	1.00145	2.71525e-05	0.15647	0.000173531	0.999862	0.999988
AL353742.1	1.00145	2.71525e-05	0.15647	0.000173531	0.999862	0.999988
AL353743.2	1.00145	2.71525e-05	0.15647	0.000173531	0.999862	0.999988
AL353747.2	1.00145	2.71525e-05	0.15647	0.000173531	0.999862	0.999988
AL353747.3	1.00145	2.71525e-05	0.15647	0.000173531	0.999862	0.999988
AL353747.4	1.00145	2.71525e-05	0.15647	0.000173531	0.999862	0.999988
AL353751.1	1.00145	2.71525e-05	0.15647	0.000173531	0.999862	0.999988
AL353753.1	1.00145	2.71525e-05	0.15647	0.000173531	0.999862	0.999988
AL353764.1	1.00145	2.71525e-05	0.15647	0.000173531	0.999862	0.999988
AL353770.3	1.00145	2.71525e-05	0.15647	0.000173531	0.999862	0.999988
AL353770.4	1.00145	2.71525e-05	0.15647	0.000173531	0.999862	0.999988
AL353771.1	1.00145	2.71525e-05	0.15647	0.000173531	0.999862	0.999988
AL353780.1	1.00145	2.71525e-05	0.15647	0.000173531	0.999862	0.999988
AL353795.2	1.00145	2.71525e-05	0.15647	0.000173531	0.999862	0.999988
AL353801.2	1.00145	2.71525e-05	0.15647	0.000173531	0.999862	0.999988
AL353803.1	1.00145	2.71525e-05	0.15647	0.000173531	0.999862	0.999988
AL353803.2	1.00145	2.71525e-05	0.15647	0.000173531	0.999862	0.999988
AL353803.4	1.00145	2.71525e-05	0.15647	0.000173531	0.999862	0.999988
AL353803.5	1.00145	2.71525e-05	0.15647	0.000173531	0.999862	0.999988
AL353804.1	1.00145	2.71525e-05	0.15647	0.000173531	0.999862	0.999988
AL353807.2	1.00145	2.71525e-05	0.15647	0.000173531	0.999862	0.999988
AL353997.2	1.00145	2.71525e-05	0.15647	0.000173531	0.999862	0.999988
AL354674.1	1.00145	2.71525e-05	0.15647	0.000173531	0.999862	0.999988
AL354694.1	1.00145	2.71525e-05	0.15647	0.000173531	0.999862	0.999988
AL354702.2	1.00145	2.71525e-05	0.15647	0.000173531	0.999862	0.999988
AL354707.1	1.00145	2.71525e-05	0.15647	0.000173531	0.999862	0.999988
AL354707.2	1.00145	2.71525e-05	0.15647	0.000173531	0.999862	0.999988
AL354714.1	1.00145	2.71525e-05	0.15647	0.000173531	0.999862	0.999988
AL354714.3	1.00145	2.71525e-05	0.15647	0.000173531	0.999862	0.999988
AL354718.2	1.00145	2.71525e-05	0.15647	0.000173531	0.999862	0.999988
AL354719.2	1.00145	2.71525e-05	0.15647	0.000173531	0.999862	0.999988
AL354726.1	1.00145	2.71525e-05	0.15647	0.000173531	0.999862	0.999988
AL354733.1	1.00145	2.71525e-05	0.15647	0.000173531	0.999862	0.999988
AL354761.1	1.00145	2.71525e-05	0.15647	0.000173531	0.999862	0.999988
AL354766.2	1.00145	2.71525e-05	0.15647	0.000173531	0.999862	0.999988
AL354811.1	1.00145	2.71525e-05	0.15647	0.000173531	0.999862	0.999988
AL354821.1	1.00145	2.71525e-05	0.15647	0.000173531	0.999862	0.999988
AL354824.1	1.00145	2.71525e-05	0.15647	0.000173531	0.999862	0.999988
AL354861.3	1.00145	2.71525e-05	0.15647	0.000173531	0.999862	0.999988
AL354872.2	1.00145	2.71525e-05	0.15647	0.000173531	0.999862	0.999988
AL354892.2	1.00145	2.71525e-05	0.15647	0.000173531	0.999862	0.999988
AL354893.2	1.00145	2.71525e-05	0.15647	0.000173531	0.999862	0.999988
AL354896.1	1.00145	2.71525e-05	0.15647	0.000173531	0.999862	0.999988
AL354919.1	1.00145	2.71525e-05	0.15647	0.000173531	0.999862	0.999988
AL354919.2	1.00145	2.71525e-05	0.15647	0.000173531	0.999862	0.999988
AL354920.1	1.00145	2.71525e-05	0.15647	0.000173531	0.999862	0.999988
AL354928.1	1.00145	2.71525e-05	0.15647	0.000173531	0.999862	0.999988
AL354949.1	1.00145	2.71525e-05	0.15647	0.000173531	0.999862	0.999988
AL354950.1	1.00145	2.71525e-05	0.15647	0.000173531	0.999862	0.999988
AL354950.2	1.00145	2.71525e-05	0.15647	0.000173531	0.999862	0.999988
AL354956.1	1.00145	2.71525e-05	0.15647	0.000173531	0.999862	0.999988
AL354977.2	1.00145	2.71525e-05	0.15647	0.000173531	0.999862	0.999988
AL354979.1	1.00145	2.71525e-05	0.15647	0.000173531	0.999862	0.999988
AL354984.2	1.00145	2.71525e-05	0.15647	0.000173531	0.999862	0.999988
AL354993.1	1.00145	2.71525e-05	0.15647	0.000173531	0.999862	0.999988
AL354994.1	1.00145	2.71525e-05	0.15647	0.000173531	0.999862	0.999988
AL355073.1	1.00145	2.71525e-05	0.15647	0.000173531	0.999862	0.999988
AL355073.2	1.00145	2.71525e-05	0.15647	0.000173531	0.999862	0.999988
AL355075.1	1.00145	2.71525e-05	0.15647	0.000173531	0.999862	0.999988
AL355075.3	1.00145	2.71525e-05	0.15647	0.000173531	0.999862	0.999988
AL355095.1	1.00145	2.71525e-05	0.15647	0.000173531	0.999862	0.999988
AL355102.3	1.00145	2.71525e-05	0.15647	0.000173531	0.999862	0.999988
AL355102.4	1.00145	2.71525e-05	0.15647	0.000173531	0.999862	0.999988
AL355102.5	1.00145	2.71525e-05	0.15647	0.000173531	0.999862	0.999988
AL355103.1	1.00145	2.71525e-05	0.15647	0.000173531	0.999862	0.999988
AL355112.1	1.00145	2.71525e-05	0.15647	0.000173531	0.999862	0.999988
AL355297.2	1.00145	2.71525e-05	0.15647	0.000173531	0.999862	0.999988
AL355297.3	1.00145	2.71525e-05	0.15647	0.000173531	0.999862	0.999988
AL355297.4	1.00145	2.71525e-05	0.15647	0.000173531	0.999862	0.999988
AL355310.3	1.00145	2.71525e-05	0.15647	0.000173531	0.999862	0.999988
AL355312.4	1.00145	2.71525e-05	0.15647	0.000173531	0.999862	0.999988
AL355314.1	1.00145	2.71525e-05	0.15647	0.000173531	0.999862	0.999988
AL355314.2	1.00145	2.71525e-05	0.15647	0.000173531	0.999862	0.999988
AL355339.1	1.00145	2.71525e-05	0.15647	0.000173531	0.999862	0.999988
AL355340.1	1.00145	2.71525e-05	0.15647	0.000173531	0.999862	0.999988
AL355353.1	1.00145	2.71525e-05	0.15647	0.000173531	0.999862	0.999988
AL355376.1	1.00145	2.71525e-05	0.15647	0.000173531	0.999862	0.999988
AL355385.1	1.00145	2.71525e-05	0.15647	0.000173531	0.999862	0.999988
AL355390.1	1.00145	2.71525e-05	0.15647	0.000173531	0.999862	0.999988
AL355472.4	1.00145	2.71525e-05	0.15647	0.000173531	0.999862	0.999988
AL355478.1	1.00145	2.71525e-05	0.15647	0.000173531	0.999862	0.999988
AL355482.2	1.00145	2.71525e-05	0.15647	0.000173531	0.999862	0.999988
AL355483.3	1.00145	2.71525e-05	0.15647	0.000173531	0.999862	0.999988
AL355483.4	1.00145	2.71525e-05	0.15647	0.000173531	0.999862	0.999988
AL355493.2	1.00145	2.71525e-05	0.15647	0.000173531	0.999862	0.999988
AL355500.1	1.00145	2.71525e-05	0.15647	0.000173531	0.999862	0.999988
AL355592.1	1.00145	2.71525e-05	0.15647	0.000173531	0.999862	0.999988
AL355596.1	1.00145	2.71525e-05	0.15647	0.000173531	0.999862	0.999988
AL355601.1	1.00145	2.71525e-05	0.15647	0.000173531	0.999862	0.999988
AL355607.1	1.00145	2.71525e-05	0.15647	0.000173531	0.999862	0.999988
AL355607.2	1.00145	2.71525e-05	0.15647	0.000173531	0.999862	0.999988
AL355802.2	1.00145	2.71525e-05	0.15647	0.000173531	0.999862	0.999988
AL355803.1	1.00145	2.71525e-05	0.15647	0.000173531	0.999862	0.999988
AL355810.1	1.00145	2.71525e-05	0.15647	0.000173531	0.999862	0.999988
AL355816.1	1.00145	2.71525e-05	0.15647	0.000173531	0.999862	0.999988
AL355834.1	1.00145	2.71525e-05	0.15647	0.000173531	0.999862	0.999988
AL355916.1	1.00145	2.71525e-05	0.15647	0.000173531	0.999862	0.999988
AL355922.1	1.00145	2.71525e-05	0.15647	0.000173531	0.999862	0.999988
AL355974.1	1.00145	2.71525e-05	0.15647	0.000173531	0.999862	0.999988
AL355974.2	1.00145	2.71525e-05	0.15647	0.000173531	0.999862	0.999988
AL355974.3	1.00145	2.71525e-05	0.15647	0.000173531	0.999862	0.999988
AL355981.1	1.00145	2.71525e-05	0.15647	0.000173531	0.999862	0.999988
AL355987.1	1.00145	2.71525e-05	0.15647	0.000173531	0.999862	0.999988
AL355989.1	1.00145	2.71525e-05	0.15647	0.000173531	0.999862	0.999988
AL355990.1	1.00145	2.71525e-05	0.15647	0.000173531	0.999862	0.999988
AL355997.1	1.00145	2.71525e-05	0.15647	0.000173531	0.999862	0.999988
AL356010.2	1.00145	2.71525e-05	0.15647	0.000173531	0.999862	0.999988
AL356019.1	1.00145	2.71525e-05	0.15647	0.000173531	0.999862	0.999988
AL356019.2	1.00145	2.71525e-05	0.15647	0.000173531	0.999862	0.999988
AL356022.1	1.00145	2.71525e-05	0.15647	0.000173531	0.999862	0.999988
AL356130.2	1.00145	2.71525e-05	0.15647	0.000173531	0.999862	0.999988
AL356134.1	1.00145	2.71525e-05	0.15647	0.000173531	0.999862	0.999988
AL356157.1	1.00145	2.71525e-05	0.15647	0.000173531	0.999862	0.999988
AL356215.1	1.00145	2.71525e-05	0.15647	0.000173531	0.999862	0.999988
AL356218.1	1.00145	2.71525e-05	0.15647	0.000173531	0.999862	0.999988
AL356234.3	1.00145	2.71525e-05	0.15647	0.000173531	0.999862	0.999988
AL356259.1	1.00145	2.71525e-05	0.15647	0.000173531	0.999862	0.999988
AL356275.1	1.00145	2.71525e-05	0.15647	0.000173531	0.999862	0.999988
AL356289.2	1.00145	2.71525e-05	0.15647	0.000173531	0.999862	0.999988
AL356309.2	1.00145	2.71525e-05	0.15647	0.000173531	0.999862	0.999988
AL356310.1	1.00145	2.71525e-05	0.15647	0.000173531	0.999862	0.999988
AL356387.1	1.00145	2.71525e-05	0.15647	0.000173531	0.999862	0.999988
AL356414.1	1.00145	2.71525e-05	0.15647	0.000173531	0.999862	0.999988
AL356417.2	1.00145	2.71525e-05	0.15647	0.000173531	0.999862	0.999988
AL356421.2	1.00145	2.71525e-05	0.15647	0.000173531	0.999862	0.999988
AL356441.1	1.00145	2.71525e-05	0.15647	0.000173531	0.999862	0.999988
AL356475.1	1.00145	2.71525e-05	0.15647	0.000173531	0.999862	0.999988
AL356476.1	1.00145	2.71525e-05	0.15647	0.000173531	0.999862	0.999988
AL356481.3	1.00145	2.71525e-05	0.15647	0.000173531	0.999862	0.999988
AL356608.1	1.00145	2.71525e-05	0.15647	0.000173531	0.999862	0.999988
AL356652.1	1.00145	2.71525e-05	0.15647	0.000173531	0.999862	0.999988
AL356740.1	1.00145	2.71525e-05	0.15647	0.000173531	0.999862	0.999988
AL356753.1	1.00145	2.71525e-05	0.15647	0.000173531	0.999862	0.999988
AL356756.1	1.00145	2.71525e-05	0.15647	0.000173531	0.999862	0.999988
AL356804.1	1.00145	2.71525e-05	0.15647	0.000173531	0.999862	0.999988
AL356859.1	1.00145	2.71525e-05	0.15647	0.000173531	0.999862	0.999988
AL357033.1	1.00145	2.71525e-05	0.15647	0.000173531	0.999862	0.999988
AL357033.3	1.00145	2.71525e-05	0.15647	0.000173531	0.999862	0.999988
AL357052.1	1.00145	2.71525e-05	0.15647	0.000173531	0.999862	0.999988
AL357078.1	1.00145	2.71525e-05	0.15647	0.000173531	0.999862	0.999988
AL357078.3	1.00145	2.71525e-05	0.15647	0.000173531	0.999862	0.999988
AL357093.1	1.00145	2.71525e-05	0.15647	0.000173531	0.999862	0.999988
AL357127.1	1.00145	2.71525e-05	0.15647	0.000173531	0.999862	0.999988
AL357140.1	1.00145	2.71525e-05	0.15647	0.000173531	0.999862	0.999988
AL357153.1	1.00145	2.71525e-05	0.15647	0.000173531	0.999862	0.999988
AL357153.3	1.00145	2.71525e-05	0.15647	0.000173531	0.999862	0.999988
AL357172.1	1.00145	2.71525e-05	0.15647	0.000173531	0.999862	0.999988
AL357314.1	1.00145	2.71525e-05	0.15647	0.000173531	0.999862	0.999988
AL357497.1	1.00145	2.71525e-05	0.15647	0.000173531	0.999862	0.999988
AL357500.1	1.00145	2.71525e-05	0.15647	0.000173531	0.999862	0.999988
AL357509.1	1.00145	2.71525e-05	0.15647	0.000173531	0.999862	0.999988
AL357514.1	1.00145	2.71525e-05	0.15647	0.000173531	0.999862	0.999988
AL357518.1	1.00145	2.71525e-05	0.15647	0.000173531	0.999862	0.999988
AL357556.4	1.00145	2.71525e-05	0.15647	0.000173531	0.999862	0.999988
AL357558.2	1.00145	2.71525e-05	0.15647	0.000173531	0.999862	0.999988
AL357568.1	1.00145	2.71525e-05	0.15647	0.000173531	0.999862	0.999988
AL357673.2	1.00145	2.71525e-05	0.15647	0.000173531	0.999862	0.999988
AL357793.2	1.00145	2.71525e-05	0.15647	0.000173531	0.999862	0.999988
AL357833.1	1.00145	2.71525e-05	0.15647	0.000173531	0.999862	0.999988
AL357833.2	1.00145	2.71525e-05	0.15647	0.000173531	0.999862	0.999988
AL357873.1	1.00145	2.71525e-05	0.15647	0.000173531	0.999862	0.999988
AL357874.1	1.00145	2.71525e-05	0.15647	0.000173531	0.999862	0.999988
AL357874.2	1.00145	2.71525e-05	0.15647	0.000173531	0.999862	0.999988
AL357936.1	1.00145	2.71525e-05	0.15647	0.000173531	0.999862	0.999988
AL358072.1	1.00145	2.71525e-05	0.15647	0.000173531	0.999862	0.999988
AL358075.2	1.00145	2.71525e-05	0.15647	0.000173531	0.999862	0.999988
AL358113.1	1.00145	2.71525e-05	0.15647	0.000173531	0.999862	0.999988
AL358216.1	1.00145	2.71525e-05	0.15647	0.000173531	0.999862	0.999988
AL358333.1	1.00145	2.71525e-05	0.15647	0.000173531	0.999862	0.999988
AL358333.2	1.00145	2.71525e-05	0.15647	0.000173531	0.999862	0.999988
AL358333.3	1.00145	2.71525e-05	0.15647	0.000173531	0.999862	0.999988
AL358334.2	1.00145	2.71525e-05	0.15647	0.000173531	0.999862	0.999988
AL358334.3	1.00145	2.71525e-05	0.15647	0.000173531	0.999862	0.999988
AL358335.2	1.00145	2.71525e-05	0.15647	0.000173531	0.999862	0.999988
AL358393.1	1.00145	2.71525e-05	0.15647	0.000173531	0.999862	0.999988
AL358452.1	1.00145	2.71525e-05	0.15647	0.000173531	0.999862	0.999988
AL358472.2	1.00145	2.71525e-05	0.15647	0.000173531	0.999862	0.999988
AL358473.2	1.00145	2.71525e-05	0.15647	0.000173531	0.999862	0.999988
AL358612.1	1.00145	2.71525e-05	0.15647	0.000173531	0.999862	0.999988
AL358613.1	1.00145	2.71525e-05	0.15647	0.000173531	0.999862	0.999988
AL358779.1	1.00145	2.71525e-05	0.15647	0.000173531	0.999862	0.999988
AL358852.1	1.00145	2.71525e-05	0.15647	0.000173531	0.999862	0.999988
AL358876.2	1.00145	2.71525e-05	0.15647	0.000173531	0.999862	0.999988
AL358933.1	1.00145	2.71525e-05	0.15647	0.000173531	0.999862	0.999988
AL358975.1	1.00145	2.71525e-05	0.15647	0.000173531	0.999862	0.999988
AL359081.1	1.00145	2.71525e-05	0.15647	0.000173531	0.999862	0.999988
AL359091.1	1.00145	2.71525e-05	0.15647	0.000173531	0.999862	0.999988
AL359091.4	1.00145	2.71525e-05	0.15647	0.000173531	0.999862	0.999988
AL359182.1	1.00145	2.71525e-05	0.15647	0.000173531	0.999862	0.999988
AL359182.2	1.00145	2.71525e-05	0.15647	0.000173531	0.999862	0.999988
AL359198.1	1.00145	2.71525e-05	0.15647	0.000173531	0.999862	0.999988
AL359233.1	1.00145	2.71525e-05	0.15647	0.000173531	0.999862	0.999988
AL359258.1	1.00145	2.71525e-05	0.15647	0.000173531	0.999862	0.999988
AL359313.1	1.00145	2.71525e-05	0.15647	0.000173531	0.999862	0.999988
AL359317.1	1.00145	2.71525e-05	0.15647	0.000173531	0.999862	0.999988
AL359378.1	1.00145	2.71525e-05	0.15647	0.000173531	0.999862	0.999988
AL359382.1	1.00145	2.71525e-05	0.15647	0.000173531	0.999862	0.999988
AL359397.1	1.00145	2.71525e-05	0.15647	0.000173531	0.999862	0.999988
AL359399.1	1.00145	2.71525e-05	0.15647	0.000173531	0.999862	0.999988
AL359502.1	1.00145	2.71525e-05	0.15647	0.000173531	0.999862	0.999988
AL359513.1	1.00145	2.71525e-05	0.15647	0.000173531	0.999862	0.999988
AL359551.1	1.00145	2.71525e-05	0.15647	0.000173531	0.999862	0.999988
AL359555.2	1.00145	2.71525e-05	0.15647	0.000173531	0.999862	0.999988
AL359555.3	1.00145	2.71525e-05	0.15647	0.000173531	0.999862	0.999988
AL359555.4	1.00145	2.71525e-05	0.15647	0.000173531	0.999862	0.999988
AL359633.2	1.00145	2.71525e-05	0.15647	0.000173531	0.999862	0.999988
AL359636.2	1.00145	2.71525e-05	0.15647	0.000173531	0.999862	0.999988
AL359636.3	1.00145	2.71525e-05	0.15647	0.000173531	0.999862	0.999988
AL359649.1	1.00145	2.71525e-05	0.15647	0.000173531	0.999862	0.999988
AL359682.1	1.00145	2.71525e-05	0.15647	0.000173531	0.999862	0.999988
AL359693.1	1.00145	2.71525e-05	0.15647	0.000173531	0.999862	0.999988
AL359715.3	1.00145	2.71525e-05	0.15647	0.000173531	0.999862	0.999988
AL359736.1	1.00145	2.71525e-05	0.15647	0.000173531	0.999862	0.999988
AL359745.1	1.00145	2.71525e-05	0.15647	0.000173531	0.999862	0.999988
AL359762.2	1.00145	2.71525e-05	0.15647	0.000173531	0.999862	0.999988
AL359764.1	1.00145	2.71525e-05	0.15647	0.000173531	0.999862	0.999988
AL359792.1	1.00145	2.71525e-05	0.15647	0.000173531	0.999862	0.999988
AL359815.1	1.00145	2.71525e-05	0.15647	0.000173531	0.999862	0.999988
AL359834.1	1.00145	2.71525e-05	0.15647	0.000173531	0.999862	0.999988
AL359851.1	1.00145	2.71525e-05	0.15647	0.000173531	0.999862	0.999988
AL359853.1	1.00145	2.71525e-05	0.15647	0.000173531	0.999862	0.999988
AL359853.2	1.00145	2.71525e-05	0.15647	0.000173531	0.999862	0.999988
AL359853.3	1.00145	2.71525e-05	0.15647	0.000173531	0.999862	0.999988
AL359881.1	1.00145	2.71525e-05	0.15647	0.000173531	0.999862	0.999988
AL359881.2	1.00145	2.71525e-05	0.15647	0.000173531	0.999862	0.999988
AL359881.3	1.00145	2.71525e-05	0.15647	0.000173531	0.999862	0.999988
AL359918.2	1.00145	2.71525e-05	0.15647	0.000173531	0.999862	0.999988
AL359921.2	1.00145	2.71525e-05	0.15647	0.000173531	0.999862	0.999988
AL359922.2	1.00145	2.71525e-05	0.15647	0.000173531	0.999862	0.999988
AL359924.1	1.00145	2.71525e-05	0.15647	0.000173531	0.999862	0.999988
AL359962.2	1.00145	2.71525e-05	0.15647	0.000173531	0.999862	0.999988
AL359979.2	1.00145	2.71525e-05	0.15647	0.000173531	0.999862	0.999988
AL360007.1	1.00145	2.71525e-05	0.15647	0.000173531	0.999862	0.999988
AL360089.1	1.00145	2.71525e-05	0.15647	0.000173531	0.999862	0.999988
AL360169.1	1.00145	2.71525e-05	0.15647	0.000173531	0.999862	0.999988
AL360175.1	1.00145	2.71525e-05	0.15647	0.000173531	0.999862	0.999988
AL360181.2	1.00145	2.71525e-05	0.15647	0.000173531	0.999862	0.999988
AL360181.4	1.00145	2.71525e-05	0.15647	0.000173531	0.999862	0.999988
AL360182.2	1.00145	2.71525e-05	0.15647	0.000173531	0.999862	0.999988
AL360219.1	1.00145	2.71525e-05	0.15647	0.000173531	0.999862	0.999988
AL360268.2	1.00145	2.71525e-05	0.15647	0.000173531	0.999862	0.999988
AL360270.3	1.00145	2.71525e-05	0.15647	0.000173531	0.999862	0.999988
AL360294.1	1.00145	2.71525e-05	0.15647	0.000173531	0.999862	0.999988
AL360295.1	1.00145	2.71525e-05	0.15647	0.000173531	0.999862	0.999988
AL365181.1	1.00145	2.71525e-05	0.15647	0.000173531	0.999862	0.999988
AL365181.2	1.00145	2.71525e-05	0.15647	0.000173531	0.999862	0.999988
AL365181.3	1.00145	2.71525e-05	0.15647	0.000173531	0.999862	0.999988
AL365181.4	1.00145	2.71525e-05	0.15647	0.000173531	0.999862	0.999988
AL365199.1	1.00145	2.71525e-05	0.15647	0.000173531	0.999862	0.999988
AL365204.1	1.00145	2.71525e-05	0.15647	0.000173531	0.999862	0.999988
AL365204.2	1.00145	2.71525e-05	0.15647	0.000173531	0.999862	0.999988
AL365205.3	1.00145	2.71525e-05	0.15647	0.000173531	0.999862	0.999988
AL365214.2	1.00145	2.71525e-05	0.15647	0.000173531	0.999862	0.999988
AL365214.3	1.00145	2.71525e-05	0.15647	0.000173531	0.999862	0.999988
AL365226.1	1.00145	2.71525e-05	0.15647	0.000173531	0.999862	0.999988
AL365255.1	1.00145	2.71525e-05	0.15647	0.000173531	0.999862	0.999988
AL365271.1	1.00145	2.71525e-05	0.15647	0.000173531	0.999862	0.999988
AL365330.1	1.00145	2.71525e-05	0.15647	0.000173531	0.999862	0.999988
AL365356.3	1.00145	2.71525e-05	0.15647	0.000173531	0.999862	0.999988
AL365356.4	1.00145	2.71525e-05	0.15647	0.000173531	0.999862	0.999988
AL365356.5	1.00145	2.71525e-05	0.15647	0.000173531	0.999862	0.999988
AL365434.1	1.00145	2.71525e-05	0.15647	0.000173531	0.999862	0.999988
AL365434.2	1.00145	2.71525e-05	0.15647	0.000173531	0.999862	0.999988
AL365440.2	1.00145	2.71525e-05	0.15647	0.000173531	0.999862	0.999988
AL365500.1	1.00145	2.71525e-05	0.15647	0.000173531	0.999862	0.999988
AL389885.1	1.00145	2.71525e-05	0.15647	0.000173531	0.999862	0.999988
AL390038.1	1.00145	2.71525e-05	0.15647	0.000173531	0.999862	0.999988
AL390115.1	1.00145	2.71525e-05	0.15647	0.000173531	0.999862	0.999988
AL390198.1	1.00145	2.71525e-05	0.15647	0.000173531	0.999862	0.999988
AL390718.1	1.00145	2.71525e-05	0.15647	0.000173531	0.999862	0.999988
AL390729.1	1.00145	2.71525e-05	0.15647	0.000173531	0.999862	0.999988
AL390760.1	1.00145	2.71525e-05	0.15647	0.000173531	0.999862	0.999988
AL390763.1	1.00145	2.71525e-05	0.15647	0.000173531	0.999862	0.999988
AL390763.2	1.00145	2.71525e-05	0.15647	0.000173531	0.999862	0.999988
AL390778.1	1.00145	2.71525e-05	0.15647	0.000173531	0.999862	0.999988
AL390778.2	1.00145	2.71525e-05	0.15647	0.000173531	0.999862	0.999988
AL390786.1	1.00145	2.71525e-05	0.15647	0.000173531	0.999862	0.999988
AL390816.1	1.00145	2.71525e-05	0.15647	0.000173531	0.999862	0.999988
AL390816.2	1.00145	2.71525e-05	0.15647	0.000173531	0.999862	0.999988
AL390835.1	1.00145	2.71525e-05	0.15647	0.000173531	0.999862	0.999988
AL390838.1	1.00145	2.71525e-05	0.15647	0.000173531	0.999862	0.999988
AL390856.1	1.00145	2.71525e-05	0.15647	0.000173531	0.999862	0.999988
AL390866.1	1.00145	2.71525e-05	0.15647	0.000173531	0.999862	0.999988
AL390955.2	1.00145	2.71525e-05	0.15647	0.000173531	0.999862	0.999988
AL390961.1	1.00145	2.71525e-05	0.15647	0.000173531	0.999862	0.999988
AL390961.2	1.00145	2.71525e-05	0.15647	0.000173531	0.999862	0.999988
AL390964.1	1.00145	2.71525e-05	0.15647	0.000173531	0.999862	0.999988
AL391056.1	1.00145	2.71525e-05	0.15647	0.000173531	0.999862	0.999988
AL391069.4	1.00145	2.71525e-05	0.15647	0.000173531	0.999862	0.999988
AL391095.3	1.00145	2.71525e-05	0.15647	0.000173531	0.999862	0.999988
AL391097.2	1.00145	2.71525e-05	0.15647	0.000173531	0.999862	0.999988
AL391244.2	1.00145	2.71525e-05	0.15647	0.000173531	0.999862	0.999988
AL391262.1	1.00145	2.71525e-05	0.15647	0.000173531	0.999862	0.999988
AL391294.1	1.00145	2.71525e-05	0.15647	0.000173531	0.999862	0.999988
AL391361.2	1.00145	2.71525e-05	0.15647	0.000173531	0.999862	0.999988
AL391421.1	1.00145	2.71525e-05	0.15647	0.000173531	0.999862	0.999988
AL391497.1	1.00145	2.71525e-05	0.15647	0.000173531	0.999862	0.999988
AL391597.1	1.00145	2.71525e-05	0.15647	0.000173531	0.999862	0.999988
AL391645.1	1.00145	2.71525e-05	0.15647	0.000173531	0.999862	0.999988
AL391650.1	1.00145	2.71525e-05	0.15647	0.000173531	0.999862	0.999988
AL391704.1	1.00145	2.71525e-05	0.15647	0.000173531	0.999862	0.999988
AL391811.1	1.00145	2.71525e-05	0.15647	0.000173531	0.999862	0.999988
AL391832.1	1.00145	2.71525e-05	0.15647	0.000173531	0.999862	0.999988
AL391834.1	1.00145	2.71525e-05	0.15647	0.000173531	0.999862	0.999988
AL391839.2	1.00145	2.71525e-05	0.15647	0.000173531	0.999862	0.999988
AL391845.1	1.00145	2.71525e-05	0.15647	0.000173531	0.999862	0.999988
AL391845.2	1.00145	2.71525e-05	0.15647	0.000173531	0.999862	0.999988
AL391869.1	1.00145	2.71525e-05	0.15647	0.000173531	0.999862	0.999988
AL391883.1	1.00145	2.71525e-05	0.15647	0.000173531	0.999862	0.999988
AL391987.4	1.00145	2.71525e-05	0.15647	0.000173531	0.999862	0.999988
AL392023.1	1.00145	2.71525e-05	0.15647	0.000173531	0.999862	0.999988
AL392046.2	1.00145	2.71525e-05	0.15647	0.000173531	0.999862	0.999988
AL392172.1	1.00145	2.71525e-05	0.15647	0.000173531	0.999862	0.999988
AL392183.1	1.00145	2.71525e-05	0.15647	0.000173531	0.999862	0.999988
AL392185.1	1.00145	2.71525e-05	0.15647	0.000173531	0.999862	0.999988
AL441943.1	1.00145	2.71525e-05	0.15647	0.000173531	0.999862	0.999988
AL441943.2	1.00145	2.71525e-05	0.15647	0.000173531	0.999862	0.999988
AL441943.3	1.00145	2.71525e-05	0.15647	0.000173531	0.999862	0.999988
AL441989.1	1.00145	2.71525e-05	0.15647	0.000173531	0.999862	0.999988
AL442638.1	1.00145	2.71525e-05	0.15647	0.000173531	0.999862	0.999988
AL445070.1	1.00145	2.71525e-05	0.15647	0.000173531	0.999862	0.999988
AL445072.1	1.00145	2.71525e-05	0.15647	0.000173531	0.999862	0.999988
AL445074.1	1.00145	2.71525e-05	0.15647	0.000173531	0.999862	0.999988
AL445123.1	1.00145	2.71525e-05	0.15647	0.000173531	0.999862	0.999988
AL445190.1	1.00145	2.71525e-05	0.15647	0.000173531	0.999862	0.999988
AL445193.2	1.00145	2.71525e-05	0.15647	0.000173531	0.999862	0.999988
AL445205.1	1.00145	2.71525e-05	0.15647	0.000173531	0.999862	0.999988
AL445218.1	1.00145	2.71525e-05	0.15647	0.000173531	0.999862	0.999988
AL445224.1	1.00145	2.71525e-05	0.15647	0.000173531	0.999862	0.999988
AL445228.1	1.00145	2.71525e-05	0.15647	0.000173531	0.999862	0.999988
AL445228.2	1.00145	2.71525e-05	0.15647	0.000173531	0.999862	0.999988
AL445235.1	1.00145	2.71525e-05	0.15647	0.000173531	0.999862	0.999988
AL445288.1	1.00145	2.71525e-05	0.15647	0.000173531	0.999862	0.999988
AL445307.1	1.00145	2.71525e-05	0.15647	0.000173531	0.999862	0.999988
AL445309.1	1.00145	2.71525e-05	0.15647	0.000173531	0.999862	0.999988
AL445363.1	1.00145	2.71525e-05	0.15647	0.000173531	0.999862	0.999988
AL445423.1	1.00145	2.71525e-05	0.15647	0.000173531	0.999862	0.999988
AL445430.1	1.00145	2.71525e-05	0.15647	0.000173531	0.999862	0.999988
AL445465.1	1.00145	2.71525e-05	0.15647	0.000173531	0.999862	0.999988
AL445465.2	1.00145	2.71525e-05	0.15647	0.000173531	0.999862	0.999988
AL445470.1	1.00145	2.71525e-05	0.15647	0.000173531	0.999862	0.999988
AL445471.1	1.00145	2.71525e-05	0.15647	0.000173531	0.999862	0.999988
AL445471.2	1.00145	2.71525e-05	0.15647	0.000173531	0.999862	0.999988
AL445489.1	1.00145	2.71525e-05	0.15647	0.000173531	0.999862	0.999988
AL445493.2	1.00145	2.71525e-05	0.15647	0.000173531	0.999862	0.999988
AL445493.3	1.00145	2.71525e-05	0.15647	0.000173531	0.999862	0.999988
AL445531.1	1.00145	2.71525e-05	0.15647	0.000173531	0.999862	0.999988
AL445623.2	1.00145	2.71525e-05	0.15647	0.000173531	0.999862	0.999988
AL445647.1	1.00145	2.71525e-05	0.15647	0.000173531	0.999862	0.999988
AL445648.1	1.00145	2.71525e-05	0.15647	0.000173531	0.999862	0.999988
AL445673.1	1.00145	2.71525e-05	0.15647	0.000173531	0.999862	0.999988
AL445931.1	1.00145	2.71525e-05	0.15647	0.000173531	0.999862	0.999988
AL445985.1	1.00145	2.71525e-05	0.15647	0.000173531	0.999862	0.999988
AL445989.1	1.00145	2.71525e-05	0.15647	0.000173531	0.999862	0.999988
AL449403.1	1.00145	2.71525e-05	0.15647	0.000173531	0.999862	0.999988
AL449403.2	1.00145	2.71525e-05	0.15647	0.000173531	0.999862	0.999988
AL449983.1	1.00145	2.71525e-05	0.15647	0.000173531	0.999862	0.999988
AL450003.1	1.00145	2.71525e-05	0.15647	0.000173531	0.999862	0.999988
AL450226.1	1.00145	2.71525e-05	0.15647	0.000173531	0.999862	0.999988
AL450267.1	1.00145	2.71525e-05	0.15647	0.000173531	0.999862	0.999988
AL450270.1	1.00145	2.71525e-05	0.15647	0.000173531	0.999862	0.999988
AL450311.1	1.00145	2.71525e-05	0.15647	0.000173531	0.999862	0.999988
AL450313.1	1.00145	2.71525e-05	0.15647	0.000173531	0.999862	0.999988
AL450322.1	1.00145	2.71525e-05	0.15647	0.000173531	0.999862	0.999988
AL450322.2	1.00145	2.71525e-05	0.15647	0.000173531	0.999862	0.999988
AL450327.1	1.00145	2.71525e-05	0.15647	0.000173531	0.999862	0.999988
AL450344.2	1.00145	2.71525e-05	0.15647	0.000173531	0.999862	0.999988
AL450423.1	1.00145	2.71525e-05	0.15647	0.000173531	0.999862	0.999988
AL450426.1	1.00145	2.71525e-05	0.15647	0.000173531	0.999862	0.999988
AL450468.1	1.00145	2.71525e-05	0.15647	0.000173531	0.999862	0.999988
AL450468.2	1.00145	2.71525e-05	0.15647	0.000173531	0.999862	0.999988
AL450469.1	1.00145	2.71525e-05	0.15647	0.000173531	0.999862	0.999988
AL451007.2	1.00145	2.71525e-05	0.15647	0.000173531	0.999862	0.999988
AL451007.3	1.00145	2.71525e-05	0.15647	0.000173531	0.999862	0.999988
AL451042.2	1.00145	2.71525e-05	0.15647	0.000173531	0.999862	0.999988
AL451049.1	1.00145	2.71525e-05	0.15647	0.000173531	0.999862	0.999988
AL451060.1	1.00145	2.71525e-05	0.15647	0.000173531	0.999862	0.999988
AL451062.3	1.00145	2.71525e-05	0.15647	0.000173531	0.999862	0.999988
AL451064.1	1.00145	2.71525e-05	0.15647	0.000173531	0.999862	0.999988
AL451065.1	1.00145	2.71525e-05	0.15647	0.000173531	0.999862	0.999988
AL451069.1	1.00145	2.71525e-05	0.15647	0.000173531	0.999862	0.999988
AL451074.6	1.00145	2.71525e-05	0.15647	0.000173531	0.999862	0.999988
AL451085.1	1.00145	2.71525e-05	0.15647	0.000173531	0.999862	0.999988
AL451105.2	1.00145	2.71525e-05	0.15647	0.000173531	0.999862	0.999988
AL451107.1	1.00145	2.71525e-05	0.15647	0.000173531	0.999862	0.999988
AL451127.1	1.00145	2.71525e-05	0.15647	0.000173531	0.999862	0.999988
AL451140.1	1.00145	2.71525e-05	0.15647	0.000173531	0.999862	0.999988
AL451164.1	1.00145	2.71525e-05	0.15647	0.000173531	0.999862	0.999988
AL451164.2	1.00145	2.71525e-05	0.15647	0.000173531	0.999862	0.999988
AL451164.3	1.00145	2.71525e-05	0.15647	0.000173531	0.999862	0.999988
AL499627.2	1.00145	2.71525e-05	0.15647	0.000173531	0.999862	0.999988
AL500522.1	1.00145	2.71525e-05	0.15647	0.000173531	0.999862	0.999988
AL512271.1	1.00145	2.71525e-05	0.15647	0.000173531	0.999862	0.999988
AL512274.1	1.00145	2.71525e-05	0.15647	0.000173531	0.999862	0.999988
AL512310.10	1.00145	2.71525e-05	0.15647	0.000173531	0.999862	0.999988
AL512310.9	1.00145	2.71525e-05	0.15647	0.000173531	0.999862	0.999988
AL512329.2	1.00145	2.71525e-05	0.15647	0.000173531	0.999862	0.999988
AL512330.1	1.00145	2.71525e-05	0.15647	0.000173531	0.999862	0.999988
AL512380.1	1.00145	2.71525e-05	0.15647	0.000173531	0.999862	0.999988
AL512408.1	1.00145	2.71525e-05	0.15647	0.000173531	0.999862	0.999988
AL512413.1	1.00145	2.71525e-05	0.15647	0.000173531	0.999862	0.999988
AL512444.1	1.00145	2.71525e-05	0.15647	0.000173531	0.999862	0.999988
AL512604.2	1.00145	2.71525e-05	0.15647	0.000173531	0.999862	0.999988
AL512604.3	1.00145	2.71525e-05	0.15647	0.000173531	0.999862	0.999988
AL512622.1	1.00145	2.71525e-05	0.15647	0.000173531	0.999862	0.999988
AL512625.2	1.00145	2.71525e-05	0.15647	0.000173531	0.999862	0.999988
AL512631.1	1.00145	2.71525e-05	0.15647	0.000173531	0.999862	0.999988
AL512631.2	1.00145	2.71525e-05	0.15647	0.000173531	0.999862	0.999988
AL512634.1	1.00145	2.71525e-05	0.15647	0.000173531	0.999862	0.999988
AL512638.2	1.00145	2.71525e-05	0.15647	0.000173531	0.999862	0.999988
AL512641.1	1.00145	2.71525e-05	0.15647	0.000173531	0.999862	0.999988
AL512643.1	1.00145	2.71525e-05	0.15647	0.000173531	0.999862	0.999988
AL512649.2	1.00145	2.71525e-05	0.15647	0.000173531	0.999862	0.999988
AL512658.1	1.00145	2.71525e-05	0.15647	0.000173531	0.999862	0.999988
AL513008.1	1.00145	2.71525e-05	0.15647	0.000173531	0.999862	0.999988
AL513122.2	1.00145	2.71525e-05	0.15647	0.000173531	0.999862	0.999988
AL513123.1	1.00145	2.71525e-05	0.15647	0.000173531	0.999862	0.999988
AL513128.2	1.00145	2.71525e-05	0.15647	0.000173531	0.999862	0.999988
AL513185.1	1.00145	2.71525e-05	0.15647	0.000173531	0.999862	0.999988
AL513211.1	1.00145	2.71525e-05	0.15647	0.000173531	0.999862	0.999988
AL513285.1	1.00145	2.71525e-05	0.15647	0.000173531	0.999862	0.999988
AL513303.1	1.00145	2.71525e-05	0.15647	0.000173531	0.999862	0.999988
AL513314.1	1.00145	2.71525e-05	0.15647	0.000173531	0.999862	0.999988
AL513321.2	1.00145	2.71525e-05	0.15647	0.000173531	0.999862	0.999988
AL513324.1	1.00145	2.71525e-05	0.15647	0.000173531	0.999862	0.999988
AL513422.1	1.00145	2.71525e-05	0.15647	0.000173531	0.999862	0.999988
AL513493.1	1.00145	2.71525e-05	0.15647	0.000173531	0.999862	0.999988
AL513523.3	1.00145	2.71525e-05	0.15647	0.000173531	0.999862	0.999988
AL583722.1	1.00145	2.71525e-05	0.15647	0.000173531	0.999862	0.999988
AL583722.3	1.00145	2.71525e-05	0.15647	0.000173531	0.999862	0.999988
AL583722.4	1.00145	2.71525e-05	0.15647	0.000173531	0.999862	0.999988
AL583785.1	1.00145	2.71525e-05	0.15647	0.000173531	0.999862	0.999988
AL583803.1	1.00145	2.71525e-05	0.15647	0.000173531	0.999862	0.999988
AL583804.1	1.00145	2.71525e-05	0.15647	0.000173531	0.999862	0.999988
AL583808.2	1.00145	2.71525e-05	0.15647	0.000173531	0.999862	0.999988
AL583810.1	1.00145	2.71525e-05	0.15647	0.000173531	0.999862	0.999988
AL583810.2	1.00145	2.71525e-05	0.15647	0.000173531	0.999862	0.999988
AL583810.3	1.00145	2.71525e-05	0.15647	0.000173531	0.999862	0.999988
AL583836.1	1.00145	2.71525e-05	0.15647	0.000173531	0.999862	0.999988
AL583839.2	1.00145	2.71525e-05	0.15647	0.000173531	0.999862	0.999988
AL583852.1	1.00145	2.71525e-05	0.15647	0.000173531	0.999862	0.999988
AL583854.1	1.00145	2.71525e-05	0.15647	0.000173531	0.999862	0.999988
AL583856.2	1.00145	2.71525e-05	0.15647	0.000173531	0.999862	0.999988
AL583859.1	1.00145	2.71525e-05	0.15647	0.000173531	0.999862	0.999988
AL583859.2	1.00145	2.71525e-05	0.15647	0.000173531	0.999862	0.999988
AL589182.1	1.00145	2.71525e-05	0.15647	0.000173531	0.999862	0.999988
AL589642.1	1.00145	2.71525e-05	0.15647	0.000173531	0.999862	0.999988
AL589642.2	1.00145	2.71525e-05	0.15647	0.000173531	0.999862	0.999988
AL589684.1	1.00145	2.71525e-05	0.15647	0.000173531	0.999862	0.999988
AL589702.1	1.00145	2.71525e-05	0.15647	0.000173531	0.999862	0.999988
AL589745.1	1.00145	2.71525e-05	0.15647	0.000173531	0.999862	0.999988
AL589765.1	1.00145	2.71525e-05	0.15647	0.000173531	0.999862	0.999988
AL589765.7	1.00145	2.71525e-05	0.15647	0.000173531	0.999862	0.999988
AL589826.2	1.00145	2.71525e-05	0.15647	0.000173531	0.999862	0.999988
AL589923.1	1.00145	2.71525e-05	0.15647	0.000173531	0.999862	0.999988
AL589946.1	1.00145	2.71525e-05	0.15647	0.000173531	0.999862	0.999988
AL589986.2	1.00145	2.71525e-05	0.15647	0.000173531	0.999862	0.999988
AL590004.3	1.00145	2.71525e-05	0.15647	0.000173531	0.999862	0.999988
AL590068.1	1.00145	2.71525e-05	0.15647	0.000173531	0.999862	0.999988
AL590068.2	1.00145	2.71525e-05	0.15647	0.000173531	0.999862	0.999988
AL590133.1	1.00145	2.71525e-05	0.15647	0.000173531	0.999862	0.999988
AL590133.2	1.00145	2.71525e-05	0.15647	0.000173531	0.999862	0.999988
AL590235.2	1.00145	2.71525e-05	0.15647	0.000173531	0.999862	0.999988
AL590282.2	1.00145	2.71525e-05	0.15647	0.000173531	0.999862	0.999988
AL590369.1	1.00145	2.71525e-05	0.15647	0.000173531	0.999862	0.999988
AL590381.1	1.00145	2.71525e-05	0.15647	0.000173531	0.999862	0.999988
AL590385.1	1.00145	2.71525e-05	0.15647	0.000173531	0.999862	0.999988
AL590399.1	1.00145	2.71525e-05	0.15647	0.000173531	0.999862	0.999988
AL590399.3	1.00145	2.71525e-05	0.15647	0.000173531	0.999862	0.999988
AL590399.5	1.00145	2.71525e-05	0.15647	0.000173531	0.999862	0.999988
AL590408.1	1.00145	2.71525e-05	0.15647	0.000173531	0.999862	0.999988
AL590426.2	1.00145	2.71525e-05	0.15647	0.000173531	0.999862	0.999988
AL590428.1	1.00145	2.71525e-05	0.15647	0.000173531	0.999862	0.999988
AL590438.1	1.00145	2.71525e-05	0.15647	0.000173531	0.999862	0.999988
AL590440.1	1.00145	2.71525e-05	0.15647	0.000173531	0.999862	0.999988
AL590483.2	1.00145	2.71525e-05	0.15647	0.000173531	0.999862	0.999988
AL590490.1	1.00145	2.71525e-05	0.15647	0.000173531	0.999862	0.999988
AL590491.2	1.00145	2.71525e-05	0.15647	0.000173531	0.999862	0.999988
AL590502.1	1.00145	2.71525e-05	0.15647	0.000173531	0.999862	0.999988
AL590560.1	1.00145	2.71525e-05	0.15647	0.000173531	0.999862	0.999988
AL590609.3	1.00145	2.71525e-05	0.15647	0.000173531	0.999862	0.999988
AL590637.1	1.00145	2.71525e-05	0.15647	0.000173531	0.999862	0.999988
AL590644.1	1.00145	2.71525e-05	0.15647	0.000173531	0.999862	0.999988
AL590644.3	1.00145	2.71525e-05	0.15647	0.000173531	0.999862	0.999988
AL590648.2	1.00145	2.71525e-05	0.15647	0.000173531	0.999862	0.999988
AL590652.1	1.00145	2.71525e-05	0.15647	0.000173531	0.999862	0.999988
AL590677.1	1.00145	2.71525e-05	0.15647	0.000173531	0.999862	0.999988
AL590683.1	1.00145	2.71525e-05	0.15647	0.000173531	0.999862	0.999988
AL590705.2	1.00145	2.71525e-05	0.15647	0.000173531	0.999862	0.999988
AL590708.1	1.00145	2.71525e-05	0.15647	0.000173531	0.999862	0.999988
AL590723.1	1.00145	2.71525e-05	0.15647	0.000173531	0.999862	0.999988
AL590727.1	1.00145	2.71525e-05	0.15647	0.000173531	0.999862	0.999988
AL590729.1	1.00145	2.71525e-05	0.15647	0.000173531	0.999862	0.999988
AL590730.1	1.00145	2.71525e-05	0.15647	0.000173531	0.999862	0.999988
AL590787.1	1.00145	2.71525e-05	0.15647	0.000173531	0.999862	0.999988
AL590822.2	1.00145	2.71525e-05	0.15647	0.000173531	0.999862	0.999988
AL590867.3	1.00145	2.71525e-05	0.15647	0.000173531	0.999862	0.999988
AL591167.1	1.00145	2.71525e-05	0.15647	0.000173531	0.999862	0.999988
AL591212.1	1.00145	2.71525e-05	0.15647	0.000173531	0.999862	0.999988
AL591222.1	1.00145	2.71525e-05	0.15647	0.000173531	0.999862	0.999988
AL591441.1	1.00145	2.71525e-05	0.15647	0.000173531	0.999862	0.999988
AL591441.2	1.00145	2.71525e-05	0.15647	0.000173531	0.999862	0.999988
AL591503.1	1.00145	2.71525e-05	0.15647	0.000173531	0.999862	0.999988
AL591543.1	1.00145	2.71525e-05	0.15647	0.000173531	0.999862	0.999988
AL591686.1	1.00145	2.71525e-05	0.15647	0.000173531	0.999862	0.999988
AL591686.2	1.00145	2.71525e-05	0.15647	0.000173531	0.999862	0.999988
AL591721.1	1.00145	2.71525e-05	0.15647	0.000173531	0.999862	0.999988
AL591770.1	1.00145	2.71525e-05	0.15647	0.000173531	0.999862	0.999988
AL591846.2	1.00145	2.71525e-05	0.15647	0.000173531	0.999862	0.999988
AL591848.2	1.00145	2.71525e-05	0.15647	0.000173531	0.999862	0.999988
AL591848.3	1.00145	2.71525e-05	0.15647	0.000173531	0.999862	0.999988
AL591896.1	1.00145	2.71525e-05	0.15647	0.000173531	0.999862	0.999988
AL592071.1	1.00145	2.71525e-05	0.15647	0.000173531	0.999862	0.999988
AL592078.1	1.00145	2.71525e-05	0.15647	0.000173531	0.999862	0.999988
AL592161.1	1.00145	2.71525e-05	0.15647	0.000173531	0.999862	0.999988
AL592211.1	1.00145	2.71525e-05	0.15647	0.000173531	0.999862	0.999988
AL592301.1	1.00145	2.71525e-05	0.15647	0.000173531	0.999862	0.999988
AL592430.2	1.00145	2.71525e-05	0.15647	0.000173531	0.999862	0.999988
AL592431.2	1.00145	2.71525e-05	0.15647	0.000173531	0.999862	0.999988
AL592435.1	1.00145	2.71525e-05	0.15647	0.000173531	0.999862	0.999988
AL592463.1	1.00145	2.71525e-05	0.15647	0.000173531	0.999862	0.999988
AL592486.1	1.00145	2.71525e-05	0.15647	0.000173531	0.999862	0.999988
AL592490.1	1.00145	2.71525e-05	0.15647	0.000173531	0.999862	0.999988
AL592494.1	1.00145	2.71525e-05	0.15647	0.000173531	0.999862	0.999988
AL592528.1	1.00145	2.71525e-05	0.15647	0.000173531	0.999862	0.999988
AL596188.1	1.00145	2.71525e-05	0.15647	0.000173531	0.999862	0.999988
AL596223.2	1.00145	2.71525e-05	0.15647	0.000173531	0.999862	0.999988
AL596325.1	1.00145	2.71525e-05	0.15647	0.000173531	0.999862	0.999988
AL596330.1	1.00145	2.71525e-05	0.15647	0.000173531	0.999862	0.999988
AL596442.2	1.00145	2.71525e-05	0.15647	0.000173531	0.999862	0.999988
AL603756.1	1.00145	2.71525e-05	0.15647	0.000173531	0.999862	0.999988
AL603832.2	1.00145	2.71525e-05	0.15647	0.000173531	0.999862	0.999988
AL603832.3	1.00145	2.71525e-05	0.15647	0.000173531	0.999862	0.999988
AL603839.1	1.00145	2.71525e-05	0.15647	0.000173531	0.999862	0.999988
AL603910.1	1.00145	2.71525e-05	0.15647	0.000173531	0.999862	0.999988
AL606468.1	1.00145	2.71525e-05	0.15647	0.000173531	0.999862	0.999988
AL606491.1	1.00145	2.71525e-05	0.15647	0.000173531	0.999862	0.999988
AL606519.1	1.00145	2.71525e-05	0.15647	0.000173531	0.999862	0.999988
AL606537.1	1.00145	2.71525e-05	0.15647	0.000173531	0.999862	0.999988
AL606760.3	1.00145	2.71525e-05	0.15647	0.000173531	0.999862	0.999988
AL606763.1	1.00145	2.71525e-05	0.15647	0.000173531	0.999862	0.999988
AL606970.2	1.00145	2.71525e-05	0.15647	0.000173531	0.999862	0.999988
AL607028.1	1.00145	2.71525e-05	0.15647	0.000173531	0.999862	0.999988
AL611929.1	1.00145	2.71525e-05	0.15647	0.000173531	0.999862	0.999988
AL626787.1	1.00145	2.71525e-05	0.15647	0.000173531	0.999862	0.999988
AL627309.4	1.00145	2.71525e-05	0.15647	0.000173531	0.999862	0.999988
AL627422.2	1.00145	2.71525e-05	0.15647	0.000173531	0.999862	0.999988
AL627443.1	1.00145	2.71525e-05	0.15647	0.000173531	0.999862	0.999988
AL645504.1	1.00145	2.71525e-05	0.15647	0.000173531	0.999862	0.999988
AL645608.2	1.00145	2.71525e-05	0.15647	0.000173531	0.999862	0.999988
AL645608.3	1.00145	2.71525e-05	0.15647	0.000173531	0.999862	0.999988
AL645608.5	1.00145	2.71525e-05	0.15647	0.000173531	0.999862	0.999988
AL645634.2	1.00145	2.71525e-05	0.15647	0.000173531	0.999862	0.999988
AL645728.1	1.00145	2.71525e-05	0.15647	0.000173531	0.999862	0.999988
AL645929.2	1.00145	2.71525e-05	0.15647	0.000173531	0.999862	0.999988
AL645937.2	1.00145	2.71525e-05	0.15647	0.000173531	0.999862	0.999988
AL645937.4	1.00145	2.71525e-05	0.15647	0.000173531	0.999862	0.999988
AL645941.3	1.00145	2.71525e-05	0.15647	0.000173531	0.999862	0.999988
AL645944.2	1.00145	2.71525e-05	0.15647	0.000173531	0.999862	0.999988
AL646090.1	1.00145	2.71525e-05	0.15647	0.000173531	0.999862	0.999988
AL662797.1	1.00145	2.71525e-05	0.15647	0.000173531	0.999862	0.999988
AL662820.1	1.00145	2.71525e-05	0.15647	0.000173531	0.999862	0.999988
AL662860.1	1.00145	2.71525e-05	0.15647	0.000173531	0.999862	0.999988
AL662884.4	1.00145	2.71525e-05	0.15647	0.000173531	0.999862	0.999988
AL662890.1	1.00145	2.71525e-05	0.15647	0.000173531	0.999862	0.999988
AL662899.2	1.00145	2.71525e-05	0.15647	0.000173531	0.999862	0.999988
AL663074.1	1.00145	2.71525e-05	0.15647	0.000173531	0.999862	0.999988
AL669831.2	1.00145	2.71525e-05	0.15647	0.000173531	0.999862	0.999988
AL669841.1	1.00145	2.71525e-05	0.15647	0.000173531	0.999862	0.999988
AL669970.1	1.00145	2.71525e-05	0.15647	0.000173531	0.999862	0.999988
AL669970.2	1.00145	2.71525e-05	0.15647	0.000173531	0.999862	0.999988
AL670729.1	1.00145	2.71525e-05	0.15647	0.000173531	0.999862	0.999988
AL670729.3	1.00145	2.71525e-05	0.15647	0.000173531	0.999862	0.999988
AL672032.1	1.00145	2.71525e-05	0.15647	0.000173531	0.999862	0.999988
AL672142.1	1.00145	2.71525e-05	0.15647	0.000173531	0.999862	0.999988
AL672291.1	1.00145	2.71525e-05	0.15647	0.000173531	0.999862	0.999988
AL683807.2	1.00145	2.71525e-05	0.15647	0.000173531	0.999862	0.999988
AL691426.1	1.00145	2.71525e-05	0.15647	0.000173531	0.999862	0.999988
AL691442.1	1.00145	2.71525e-05	0.15647	0.000173531	0.999862	0.999988
AL691497.1	1.00145	2.71525e-05	0.15647	0.000173531	0.999862	0.999988
AL691515.1	1.00145	2.71525e-05	0.15647	0.000173531	0.999862	0.999988
AL691515.2	1.00145	2.71525e-05	0.15647	0.000173531	0.999862	0.999988
AL713866.1	1.00145	2.71525e-05	0.15647	0.000173531	0.999862	0.999988
AL713923.1	1.00145	2.71525e-05	0.15647	0.000173531	0.999862	0.999988
AL713965.1	1.00145	2.71525e-05	0.15647	0.000173531	0.999862	0.999988
AL731537.1	1.00145	2.71525e-05	0.15647	0.000173531	0.999862	0.999988
AL731555.1	1.00145	2.71525e-05	0.15647	0.000173531	0.999862	0.999988
AL731557.1	1.00145	2.71525e-05	0.15647	0.000173531	0.999862	0.999988
AL731563.2	1.00145	2.71525e-05	0.15647	0.000173531	0.999862	0.999988
AL731661.1	1.00145	2.71525e-05	0.15647	0.000173531	0.999862	0.999988
AL731684.1	1.00145	2.71525e-05	0.15647	0.000173531	0.999862	0.999988
AL731684.2	1.00145	2.71525e-05	0.15647	0.000173531	0.999862	0.999988
AL732323.1	1.00145	2.71525e-05	0.15647	0.000173531	0.999862	0.999988
AL732372.1	1.00145	2.71525e-05	0.15647	0.000173531	0.999862	0.999988
AL772155.1	1.00145	2.71525e-05	0.15647	0.000173531	0.999862	0.999988
AL772202.1	1.00145	2.71525e-05	0.15647	0.000173531	0.999862	0.999988
AL772284.2	1.00145	2.71525e-05	0.15647	0.000173531	0.999862	0.999988
AL772337.1	1.00145	2.71525e-05	0.15647	0.000173531	0.999862	0.999988
AL773545.1	1.00145	2.71525e-05	0.15647	0.000173531	0.999862	0.999988
AL805961.1	1.00145	2.71525e-05	0.15647	0.000173531	0.999862	0.999988
AL805961.2	1.00145	2.71525e-05	0.15647	0.000173531	0.999862	0.999988
AL807740.1	1.00145	2.71525e-05	0.15647	0.000173531	0.999862	0.999988
AL807752.2	1.00145	2.71525e-05	0.15647	0.000173531	0.999862	0.999988
AL807752.3	1.00145	2.71525e-05	0.15647	0.000173531	0.999862	0.999988
AL807752.4	1.00145	2.71525e-05	0.15647	0.000173531	0.999862	0.999988
AL807752.7	1.00145	2.71525e-05	0.15647	0.000173531	0.999862	0.999988
AL807761.3	1.00145	2.71525e-05	0.15647	0.000173531	0.999862	0.999988
AL831784.1	1.00145	2.71525e-05	0.15647	0.000173531	0.999862	0.999988
AL844175.1	1.00145	2.71525e-05	0.15647	0.000173531	0.999862	0.999988
AL845331.2	1.00145	2.71525e-05	0.15647	0.000173531	0.999862	0.999988
AL845552.2	1.00145	2.71525e-05	0.15647	0.000173531	0.999862	0.999988
AL928596.1	1.00145	2.71525e-05	0.15647	0.000173531	0.999862	0.999988
AL928654.2	1.00145	2.71525e-05	0.15647	0.000173531	0.999862	0.999988
AL928654.3	1.00145	2.71525e-05	0.15647	0.000173531	0.999862	0.999988
AL928742.1	1.00145	2.71525e-05	0.15647	0.000173531	0.999862	0.999988
AL929288.1	1.00145	2.71525e-05	0.15647	0.000173531	0.999862	0.999988
AL929472.3	1.00145	2.71525e-05	0.15647	0.000173531	0.999862	0.999988
AL929601.1	1.00145	2.71525e-05	0.15647	0.000173531	0.999862	0.999988
AL935212.2	1.00145	2.71525e-05	0.15647	0.000173531	0.999862	0.999988
AL953897.1	1.00145	2.71525e-05	0.15647	0.000173531	0.999862	0.999988
AL954642.1	1.00145	2.71525e-05	0.15647	0.000173531	0.999862	0.999988
AL954650.1	1.00145	2.71525e-05	0.15647	0.000173531	0.999862	0.999988
ALB	1.00145	2.71525e-05	0.15647	0.000173531	0.999862	0.999988
ALDH1A3	1.00145	2.71525e-05	0.15647	0.000173531	0.999862	0.999988
ALDH1L1	1.00145	2.71525e-05	0.15647	0.000173531	0.999862	0.999988
ALDH1L1-AS1	1.00145	2.71525e-05	0.15647	0.000173531	0.999862	0.999988
ALDH1L1-AS2	1.00145	2.71525e-05	0.15647	0.000173531	0.999862	0.999988
ALDH3A1	1.00145	2.71525e-05	0.15647	0.000173531	0.999862	0.999988
ALDH4A1	1.00145	2.71525e-05	0.15647	0.000173531	0.999862	0.999988
ALDOA	1.00145	2.71525e-05	0.15647	0.000173531	0.999862	0.999988
ALDOB	1.00145	2.71525e-05	0.15647	0.000173531	0.999862	0.999988
ALDOC	1.00145	2.71525e-05	0.15647	0.000173531	0.999862	0.999988
ALG1L	1.00145	2.71525e-05	0.15647	0.000173531	0.999862	0.999988
ALKAL1	1.00145	2.71525e-05	0.15647	0.000173531	0.999862	0.999988
ALOX12B	1.00145	2.71525e-05	0.15647	0.000173531	0.999862	0.999988
ALPG	1.00145	2.71525e-05	0.15647	0.000173531	0.999862	0.999988
ALX1	1.00145	2.71525e-05	0.15647	0.000173531	0.999862	0.999988
ALX4	1.00145	2.71525e-05	0.15647	0.000173531	0.999862	0.999988
AMACR	1.00145	2.71525e-05	0.15647	0.000173531	0.999862	0.999988
AMBP	1.00145	2.71525e-05	0.15647	0.000173531	0.999862	0.999988
AMELX	1.00145	2.71525e-05	0.15647	0.000173531	0.999862	0.999988
AMELY	1.00145	2.71525e-05	0.15647	0.000173531	0.999862	0.999988
AMER2	1.00145	2.71525e-05	0.15647	0.000173531	0.999862	0.999988
AMER3	1.00145	2.71525e-05	0.15647	0.000173531	0.999862	0.999988
AMHR2	1.00145	2.71525e-05	0.15647	0.000173531	0.999862	0.999988
AMIGO1	1.00145	2.71525e-05	0.15647	0.000173531	0.999862	0.999988
AMIGO3	1.00145	2.71525e-05	0.15647	0.000173531	0.999862	0.999988
AMN	1.00145	2.71525e-05	0.15647	0.000173531	0.999862	0.999988
AMOTL2	1.00145	2.71525e-05	0.15647	0.000173531	0.999862	0.999988
AMT	1.00145	2.71525e-05	0.15647	0.000173531	0.999862	0.999988
AMTN	1.00145	2.71525e-05	0.15647	0.000173531	0.999862	0.999988
AMY1A	1.00145	2.71525e-05	0.15647	0.000173531	0.999862	0.999988
AMY1B	1.00145	2.71525e-05	0.15647	0.000173531	0.999862	0.999988
AMY1C	1.00145	2.71525e-05	0.15647	0.000173531	0.999862	0.999988
AMY2A	1.00145	2.71525e-05	0.15647	0.000173531	0.999862	0.999988
ANG	1.00145	2.71525e-05	0.15647	0.000173531	0.999862	0.999988
ANHX	1.00145	2.71525e-05	0.15647	0.000173531	0.999862	0.999988
ANKHD1	1.00145	2.71525e-05	0.15647	0.000173531	0.999862	0.999988
ANKRD13B	1.00145	2.71525e-05	0.15647	0.000173531	0.999862	0.999988
ANKRD2	1.00145	2.71525e-05	0.15647	0.000173531	0.999862	0.999988
ANKRD33	1.00145	2.71525e-05	0.15647	0.000173531	0.999862	0.999988
ANKRD33B-AS1	1.00145	2.71525e-05	0.15647	0.000173531	0.999862	0.999988
ANKRD34C	1.00145	2.71525e-05	0.15647	0.000173531	0.999862	0.999988
ANKRD34C-AS1	1.00145	2.71525e-05	0.15647	0.000173531	0.999862	0.999988
ANKRD35	1.00145	2.71525e-05	0.15647	0.000173531	0.999862	0.999988
ANKRD39	1.00145	2.71525e-05	0.15647	0.000173531	0.999862	0.999988
ANKRD60	1.00145	2.71525e-05	0.15647	0.000173531	0.999862	0.999988
ANKRD66	1.00145	2.71525e-05	0.15647	0.000173531	0.999862	0.999988
ANKS4B	1.00145	2.71525e-05	0.15647	0.000173531	0.999862	0.999988
ANO1-AS1	1.00145	2.71525e-05	0.15647	0.000173531	0.999862	0.999988
ANP32D	1.00145	2.71525e-05	0.15647	0.000173531	0.999862	0.999988
ANXA13	1.00145	2.71525e-05	0.15647	0.000173531	0.999862	0.999988
ANXA8	1.00145	2.71525e-05	0.15647	0.000173531	0.999862	0.999988
ANXA8L1	1.00145	2.71525e-05	0.15647	0.000173531	0.999862	0.999988
AOC1	1.00145	2.71525e-05	0.15647	0.000173531	0.999862	0.999988
AP000221.1	1.00145	2.71525e-05	0.15647	0.000173531	0.999862	0.999988
AP000223.1	1.00145	2.71525e-05	0.15647	0.000173531	0.999862	0.999988
AP000229.1	1.00145	2.71525e-05	0.15647	0.000173531	0.999862	0.999988
AP000233.1	1.00145	2.71525e-05	0.15647	0.000173531	0.999862	0.999988
AP000233.2	1.00145	2.71525e-05	0.15647	0.000173531	0.999862	0.999988
AP000235.1	1.00145	2.71525e-05	0.15647	0.000173531	0.999862	0.999988
AP000251.1	1.00145	2.71525e-05	0.15647	0.000173531	0.999862	0.999988
AP000254.1	1.00145	2.71525e-05	0.15647	0.000173531	0.999862	0.999988
AP000255.1	1.00145	2.71525e-05	0.15647	0.000173531	0.999862	0.999988
AP000265.1	1.00145	2.71525e-05	0.15647	0.000173531	0.999862	0.999988
AP000266.1	1.00145	2.71525e-05	0.15647	0.000173531	0.999862	0.999988
AP000275.2	1.00145	2.71525e-05	0.15647	0.000173531	0.999862	0.999988
AP000281.2	1.00145	2.71525e-05	0.15647	0.000173531	0.999862	0.999988
AP000289.1	1.00145	2.71525e-05	0.15647	0.000173531	0.999862	0.999988
AP000320.1	1.00145	2.71525e-05	0.15647	0.000173531	0.999862	0.999988
AP000322.1	1.00145	2.71525e-05	0.15647	0.000173531	0.999862	0.999988
AP000322.2	1.00145	2.71525e-05	0.15647	0.000173531	0.999862	0.999988
AP000345.1	1.00145	2.71525e-05	0.15647	0.000173531	0.999862	0.999988
AP000350.7	1.00145	2.71525e-05	0.15647	0.000173531	0.999862	0.999988
AP000357.2	1.00145	2.71525e-05	0.15647	0.000173531	0.999862	0.999988
AP000424.1	1.00145	2.71525e-05	0.15647	0.000173531	0.999862	0.999988
AP000426.1	1.00145	2.71525e-05	0.15647	0.000173531	0.999862	0.999988
AP000438.1	1.00145	2.71525e-05	0.15647	0.000173531	0.999862	0.999988
AP000439.1	1.00145	2.71525e-05	0.15647	0.000173531	0.999862	0.999988
AP000439.2	1.00145	2.71525e-05	0.15647	0.000173531	0.999862	0.999988
AP000442.1	1.00145	2.71525e-05	0.15647	0.000173531	0.999862	0.999988
AP000459.1	1.00145	2.71525e-05	0.15647	0.000173531	0.999862	0.999988
AP000459.2	1.00145	2.71525e-05	0.15647	0.000173531	0.999862	0.999988
AP000470.1	1.00145	2.71525e-05	0.15647	0.000173531	0.999862	0.999988
AP000472.1	1.00145	2.71525e-05	0.15647	0.000173531	0.999862	0.999988
AP000477.1	1.00145	2.71525e-05	0.15647	0.000173531	0.999862	0.999988
AP000477.2	1.00145	2.71525e-05	0.15647	0.000173531	0.999862	0.999988
AP000487.2	1.00145	2.71525e-05	0.15647	0.000173531	0.999862	0.999988
AP000527.1	1.00145	2.71525e-05	0.15647	0.000173531	0.999862	0.999988
AP000542.3	1.00145	2.71525e-05	0.15647	0.000173531	0.999862	0.999988
AP000547.2	1.00145	2.71525e-05	0.15647	0.000173531	0.999862	0.999988
AP000550.1	1.00145	2.71525e-05	0.15647	0.000173531	0.999862	0.999988
AP000553.3	1.00145	2.71525e-05	0.15647	0.000173531	0.999862	0.999988
AP000593.3	1.00145	2.71525e-05	0.15647	0.000173531	0.999862	0.999988
AP000640.1	1.00145	2.71525e-05	0.15647	0.000173531	0.999862	0.999988
AP000646.1	1.00145	2.71525e-05	0.15647	0.000173531	0.999862	0.999988
AP000654.1	1.00145	2.71525e-05	0.15647	0.000173531	0.999862	0.999988
AP000679.1	1.00145	2.71525e-05	0.15647	0.000173531	0.999862	0.999988
AP000688.2	1.00145	2.71525e-05	0.15647	0.000173531	0.999862	0.999988
AP000688.3	1.00145	2.71525e-05	0.15647	0.000173531	0.999862	0.999988
AP000688.4	1.00145	2.71525e-05	0.15647	0.000173531	0.999862	0.999988
AP000692.2	1.00145	2.71525e-05	0.15647	0.000173531	0.999862	0.999988
AP000696.1	1.00145	2.71525e-05	0.15647	0.000173531	0.999862	0.999988
AP000697.1	1.00145	2.71525e-05	0.15647	0.000173531	0.999862	0.999988
AP000753.1	1.00145	2.71525e-05	0.15647	0.000173531	0.999862	0.999988
AP000755.1	1.00145	2.71525e-05	0.15647	0.000173531	0.999862	0.999988
AP000755.2	1.00145	2.71525e-05	0.15647	0.000173531	0.999862	0.999988
AP000756.1	1.00145	2.71525e-05	0.15647	0.000173531	0.999862	0.999988
AP000757.1	1.00145	2.71525e-05	0.15647	0.000173531	0.999862	0.999988
AP000757.2	1.00145	2.71525e-05	0.15647	0.000173531	0.999862	0.999988
AP000759.1	1.00145	2.71525e-05	0.15647	0.000173531	0.999862	0.999988
AP000769.2	1.00145	2.71525e-05	0.15647	0.000173531	0.999862	0.999988
AP000769.3	1.00145	2.71525e-05	0.15647	0.000173531	0.999862	0.999988
AP000770.1	1.00145	2.71525e-05	0.15647	0.000173531	0.999862	0.999988
AP000777.1	1.00145	2.71525e-05	0.15647	0.000173531	0.999862	0.999988
AP000777.2	1.00145	2.71525e-05	0.15647	0.000173531	0.999862	0.999988
AP000781.1	1.00145	2.71525e-05	0.15647	0.000173531	0.999862	0.999988
AP000785.1	1.00145	2.71525e-05	0.15647	0.000173531	0.999862	0.999988
AP000785.2	1.00145	2.71525e-05	0.15647	0.000173531	0.999862	0.999988
AP000786.1	1.00145	2.71525e-05	0.15647	0.000173531	0.999862	0.999988
AP000790.2	1.00145	2.71525e-05	0.15647	0.000173531	0.999862	0.999988
AP000790.4	1.00145	2.71525e-05	0.15647	0.000173531	0.999862	0.999988
AP000797.3	1.00145	2.71525e-05	0.15647	0.000173531	0.999862	0.999988
AP000802.1	1.00145	2.71525e-05	0.15647	0.000173531	0.999862	0.999988
AP000808.1	1.00145	2.71525e-05	0.15647	0.000173531	0.999862	0.999988
AP000808.2	1.00145	2.71525e-05	0.15647	0.000173531	0.999862	0.999988
AP000820.1	1.00145	2.71525e-05	0.15647	0.000173531	0.999862	0.999988
AP000821.1	1.00145	2.71525e-05	0.15647	0.000173531	0.999862	0.999988
AP000842.3	1.00145	2.71525e-05	0.15647	0.000173531	0.999862	0.999988
AP000844.1	1.00145	2.71525e-05	0.15647	0.000173531	0.999862	0.999988
AP000844.2	1.00145	2.71525e-05	0.15647	0.000173531	0.999862	0.999988
AP000845.1	1.00145	2.71525e-05	0.15647	0.000173531	0.999862	0.999988
AP000851.1	1.00145	2.71525e-05	0.15647	0.000173531	0.999862	0.999988
AP000851.2	1.00145	2.71525e-05	0.15647	0.000173531	0.999862	0.999988
AP000857.2	1.00145	2.71525e-05	0.15647	0.000173531	0.999862	0.999988
AP000866.5	1.00145	2.71525e-05	0.15647	0.000173531	0.999862	0.999988
AP000879.1	1.00145	2.71525e-05	0.15647	0.000173531	0.999862	0.999988
AP000892.1	1.00145	2.71525e-05	0.15647	0.000173531	0.999862	0.999988
AP000904.1	1.00145	2.71525e-05	0.15647	0.000173531	0.999862	0.999988
AP000911.2	1.00145	2.71525e-05	0.15647	0.000173531	0.999862	0.999988
AP000911.3	1.00145	2.71525e-05	0.15647	0.000173531	0.999862	0.999988
AP000941.1	1.00145	2.71525e-05	0.15647	0.000173531	0.999862	0.999988
AP000942.2	1.00145	2.71525e-05	0.15647	0.000173531	0.999862	0.999988
AP000943.1	1.00145	2.71525e-05	0.15647	0.000173531	0.999862	0.999988
AP000943.2	1.00145	2.71525e-05	0.15647	0.000173531	0.999862	0.999988
AP000959.1	1.00145	2.71525e-05	0.15647	0.000173531	0.999862	0.999988
AP000962.1	1.00145	2.71525e-05	0.15647	0.000173531	0.999862	0.999988
AP000977.1	1.00145	2.71525e-05	0.15647	0.000173531	0.999862	0.999988
AP000997.2	1.00145	2.71525e-05	0.15647	0.000173531	0.999862	0.999988
AP001001.2	1.00145	2.71525e-05	0.15647	0.000173531	0.999862	0.999988
AP001007.1	1.00145	2.71525e-05	0.15647	0.000173531	0.999862	0.999988
AP001007.2	1.00145	2.71525e-05	0.15647	0.000173531	0.999862	0.999988
AP001010.1	1.00145	2.71525e-05	0.15647	0.000173531	0.999862	0.999988
AP001020.1	1.00145	2.71525e-05	0.15647	0.000173531	0.999862	0.999988
AP001020.3	1.00145	2.71525e-05	0.15647	0.000173531	0.999862	0.999988
AP001021.1	1.00145	2.71525e-05	0.15647	0.000173531	0.999862	0.999988
AP001025.1	1.00145	2.71525e-05	0.15647	0.000173531	0.999862	0.999988
AP001042.1	1.00145	2.71525e-05	0.15647	0.000173531	0.999862	0.999988
AP001043.2	1.00145	2.71525e-05	0.15647	0.000173531	0.999862	0.999988
AP001048.1	1.00145	2.71525e-05	0.15647	0.000173531	0.999862	0.999988
AP001056.1	1.00145	2.71525e-05	0.15647	0.000173531	0.999862	0.999988
AP001056.2	1.00145	2.71525e-05	0.15647	0.000173531	0.999862	0.999988
AP001059.1	1.00145	2.71525e-05	0.15647	0.000173531	0.999862	0.999988
AP001062.2	1.00145	2.71525e-05	0.15647	0.000173531	0.999862	0.999988
AP001063.1	1.00145	2.71525e-05	0.15647	0.000173531	0.999862	0.999988
AP001065.2	1.00145	2.71525e-05	0.15647	0.000173531	0.999862	0.999988
AP001092.1	1.00145	2.71525e-05	0.15647	0.000173531	0.999862	0.999988
AP001094.3	1.00145	2.71525e-05	0.15647	0.000173531	0.999862	0.999988
AP001099.1	1.00145	2.71525e-05	0.15647	0.000173531	0.999862	0.999988
AP001107.2	1.00145	2.71525e-05	0.15647	0.000173531	0.999862	0.999988
AP001107.7	1.00145	2.71525e-05	0.15647	0.000173531	0.999862	0.999988
AP001107.8	1.00145	2.71525e-05	0.15647	0.000173531	0.999862	0.999988
AP001109.1	1.00145	2.71525e-05	0.15647	0.000173531	0.999862	0.999988
AP001116.1	1.00145	2.71525e-05	0.15647	0.000173531	0.999862	0.999988
AP001117.1	1.00145	2.71525e-05	0.15647	0.000173531	0.999862	0.999988
AP001120.1	1.00145	2.71525e-05	0.15647	0.000173531	0.999862	0.999988
AP001120.2	1.00145	2.71525e-05	0.15647	0.000173531	0.999862	0.999988
AP001136.1	1.00145	2.71525e-05	0.15647	0.000173531	0.999862	0.999988
AP001160.3	1.00145	2.71525e-05	0.15647	0.000173531	0.999862	0.999988
AP001172.1	1.00145	2.71525e-05	0.15647	0.000173531	0.999862	0.999988
AP001172.2	1.00145	2.71525e-05	0.15647	0.000173531	0.999862	0.999988
AP001178.3	1.00145	2.71525e-05	0.15647	0.000173531	0.999862	0.999988
AP001180.1	1.00145	2.71525e-05	0.15647	0.000173531	0.999862	0.999988
AP001180.4	1.00145	2.71525e-05	0.15647	0.000173531	0.999862	0.999988
AP001189.1	1.00145	2.71525e-05	0.15647	0.000173531	0.999862	0.999988
AP001189.3	1.00145	2.71525e-05	0.15647	0.000173531	0.999862	0.999988
AP001189.4	1.00145	2.71525e-05	0.15647	0.000173531	0.999862	0.999988
AP001189.6	1.00145	2.71525e-05	0.15647	0.000173531	0.999862	0.999988
AP001198.1	1.00145	2.71525e-05	0.15647	0.000173531	0.999862	0.999988
AP001208.1	1.00145	2.71525e-05	0.15647	0.000173531	0.999862	0.999988
AP001266.1	1.00145	2.71525e-05	0.15647	0.000173531	0.999862	0.999988
AP001267.1	1.00145	2.71525e-05	0.15647	0.000173531	0.999862	0.999988
AP001267.2	1.00145	2.71525e-05	0.15647	0.000173531	0.999862	0.999988
AP001269.1	1.00145	2.71525e-05	0.15647	0.000173531	0.999862	0.999988
AP001269.2	1.00145	2.71525e-05	0.15647	0.000173531	0.999862	0.999988
AP001318.1	1.00145	2.71525e-05	0.15647	0.000173531	0.999862	0.999988
AP001330.1	1.00145	2.71525e-05	0.15647	0.000173531	0.999862	0.999988
AP001330.2	1.00145	2.71525e-05	0.15647	0.000173531	0.999862	0.999988
AP001330.5	1.00145	2.71525e-05	0.15647	0.000173531	0.999862	0.999988
AP001351.1	1.00145	2.71525e-05	0.15647	0.000173531	0.999862	0.999988
AP001363.2	1.00145	2.71525e-05	0.15647	0.000173531	0.999862	0.999988
AP001372.3	1.00145	2.71525e-05	0.15647	0.000173531	0.999862	0.999988
AP001381.1	1.00145	2.71525e-05	0.15647	0.000173531	0.999862	0.999988
AP001412.1	1.00145	2.71525e-05	0.15647	0.000173531	0.999862	0.999988
AP001434.1	1.00145	2.71525e-05	0.15647	0.000173531	0.999862	0.999988
AP001437.1	1.00145	2.71525e-05	0.15647	0.000173531	0.999862	0.999988
AP001453.2	1.00145	2.71525e-05	0.15647	0.000173531	0.999862	0.999988
AP001458.1	1.00145	2.71525e-05	0.15647	0.000173531	0.999862	0.999988
AP001464.1	1.00145	2.71525e-05	0.15647	0.000173531	0.999862	0.999988
AP001468.1	1.00145	2.71525e-05	0.15647	0.000173531	0.999862	0.999988
AP001469.3	1.00145	2.71525e-05	0.15647	0.000173531	0.999862	0.999988
AP001471.1	1.00145	2.71525e-05	0.15647	0.000173531	0.999862	0.999988
AP001476.1	1.00145	2.71525e-05	0.15647	0.000173531	0.999862	0.999988
AP001496.1	1.00145	2.71525e-05	0.15647	0.000173531	0.999862	0.999988
AP001527.1	1.00145	2.71525e-05	0.15647	0.000173531	0.999862	0.999988
AP001527.2	1.00145	2.71525e-05	0.15647	0.000173531	0.999862	0.999988
AP001542.3	1.00145	2.71525e-05	0.15647	0.000173531	0.999862	0.999988
AP001547.1	1.00145	2.71525e-05	0.15647	0.000173531	0.999862	0.999988
AP001596.2	1.00145	2.71525e-05	0.15647	0.000173531	0.999862	0.999988
AP001599.1	1.00145	2.71525e-05	0.15647	0.000173531	0.999862	0.999988
AP001604.1	1.00145	2.71525e-05	0.15647	0.000173531	0.999862	0.999988
AP001610.2	1.00145	2.71525e-05	0.15647	0.000173531	0.999862	0.999988
AP001615.1	1.00145	2.71525e-05	0.15647	0.000173531	0.999862	0.999988
AP001619.2	1.00145	2.71525e-05	0.15647	0.000173531	0.999862	0.999988
AP001626.1	1.00145	2.71525e-05	0.15647	0.000173531	0.999862	0.999988
AP001628.2	1.00145	2.71525e-05	0.15647	0.000173531	0.999862	0.999988
AP001630.1	1.00145	2.71525e-05	0.15647	0.000173531	0.999862	0.999988
AP001646.3	1.00145	2.71525e-05	0.15647	0.000173531	0.999862	0.999988
AP001652.1	1.00145	2.71525e-05	0.15647	0.000173531	0.999862	0.999988
AP001775.2	1.00145	2.71525e-05	0.15647	0.000173531	0.999862	0.999988
AP001781.2	1.00145	2.71525e-05	0.15647	0.000173531	0.999862	0.999988
AP001790.1	1.00145	2.71525e-05	0.15647	0.000173531	0.999862	0.999988
AP001793.2	1.00145	2.71525e-05	0.15647	0.000173531	0.999862	0.999988
AP001803.2	1.00145	2.71525e-05	0.15647	0.000173531	0.999862	0.999988
AP001816.1	1.00145	2.71525e-05	0.15647	0.000173531	0.999862	0.999988
AP001830.2	1.00145	2.71525e-05	0.15647	0.000173531	0.999862	0.999988
AP001893.1	1.00145	2.71525e-05	0.15647	0.000173531	0.999862	0.999988
AP001922.1	1.00145	2.71525e-05	0.15647	0.000173531	0.999862	0.999988
AP001922.5	1.00145	2.71525e-05	0.15647	0.000173531	0.999862	0.999988
AP001961.1	1.00145	2.71525e-05	0.15647	0.000173531	0.999862	0.999988
AP001972.1	1.00145	2.71525e-05	0.15647	0.000173531	0.999862	0.999988
AP001972.2	1.00145	2.71525e-05	0.15647	0.000173531	0.999862	0.999988
AP001972.4	1.00145	2.71525e-05	0.15647	0.000173531	0.999862	0.999988
AP001978.1	1.00145	2.71525e-05	0.15647	0.000173531	0.999862	0.999988
AP001993.1	1.00145	2.71525e-05	0.15647	0.000173531	0.999862	0.999988
AP001999.1	1.00145	2.71525e-05	0.15647	0.000173531	0.999862	0.999988
AP002008.1	1.00145	2.71525e-05	0.15647	0.000173531	0.999862	0.999988
AP002340.1	1.00145	2.71525e-05	0.15647	0.000173531	0.999862	0.999988
AP002358.1	1.00145	2.71525e-05	0.15647	0.000173531	0.999862	0.999988
AP002360.3	1.00145	2.71525e-05	0.15647	0.000173531	0.999862	0.999988
AP002383.2	1.00145	2.71525e-05	0.15647	0.000173531	0.999862	0.999988
AP002387.2	1.00145	2.71525e-05	0.15647	0.000173531	0.999862	0.999988
AP002409.1	1.00145	2.71525e-05	0.15647	0.000173531	0.999862	0.999988
AP002414.5	1.00145	2.71525e-05	0.15647	0.000173531	0.999862	0.999988
AP002428.1	1.00145	2.71525e-05	0.15647	0.000173531	0.999862	0.999988
AP002439.1	1.00145	2.71525e-05	0.15647	0.000173531	0.999862	0.999988
AP002478.1	1.00145	2.71525e-05	0.15647	0.000173531	0.999862	0.999988
AP002505.1	1.00145	2.71525e-05	0.15647	0.000173531	0.999862	0.999988
AP002518.1	1.00145	2.71525e-05	0.15647	0.000173531	0.999862	0.999988
AP002748.1	1.00145	2.71525e-05	0.15647	0.000173531	0.999862	0.999988
AP002754.2	1.00145	2.71525e-05	0.15647	0.000173531	0.999862	0.999988
AP002759.1	1.00145	2.71525e-05	0.15647	0.000173531	0.999862	0.999988
AP002761.1	1.00145	2.71525e-05	0.15647	0.000173531	0.999862	0.999988
AP002761.2	1.00145	2.71525e-05	0.15647	0.000173531	0.999862	0.999988
AP002761.3	1.00145	2.71525e-05	0.15647	0.000173531	0.999862	0.999988
AP002768.1	1.00145	2.71525e-05	0.15647	0.000173531	0.999862	0.999988
AP002770.1	1.00145	2.71525e-05	0.15647	0.000173531	0.999862	0.999988
AP002802.1	1.00145	2.71525e-05	0.15647	0.000173531	0.999862	0.999988
AP002812.5	1.00145	2.71525e-05	0.15647	0.000173531	0.999862	0.999988
AP002833.2	1.00145	2.71525e-05	0.15647	0.000173531	0.999862	0.999988
AP002840.1	1.00145	2.71525e-05	0.15647	0.000173531	0.999862	0.999988
AP002852.1	1.00145	2.71525e-05	0.15647	0.000173531	0.999862	0.999988
AP002856.1	1.00145	2.71525e-05	0.15647	0.000173531	0.999862	0.999988
AP002856.2	1.00145	2.71525e-05	0.15647	0.000173531	0.999862	0.999988
AP002856.3	1.00145	2.71525e-05	0.15647	0.000173531	0.999862	0.999988
AP002856.4	1.00145	2.71525e-05	0.15647	0.000173531	0.999862	0.999988
AP002884.2	1.00145	2.71525e-05	0.15647	0.000173531	0.999862	0.999988
AP002884.4	1.00145	2.71525e-05	0.15647	0.000173531	0.999862	0.999988
AP002893.1	1.00145	2.71525e-05	0.15647	0.000173531	0.999862	0.999988
AP002957.1	1.00145	2.71525e-05	0.15647	0.000173531	0.999862	0.999988
AP002990.1	1.00145	2.71525e-05	0.15647	0.000173531	0.999862	0.999988
AP002992.1	1.00145	2.71525e-05	0.15647	0.000173531	0.999862	0.999988
AP002993.1	1.00145	2.71525e-05	0.15647	0.000173531	0.999862	0.999988
AP003027.1	1.00145	2.71525e-05	0.15647	0.000173531	0.999862	0.999988
AP003028.1	1.00145	2.71525e-05	0.15647	0.000173531	0.999862	0.999988
AP003031.1	1.00145	2.71525e-05	0.15647	0.000173531	0.999862	0.999988
AP003032.1	1.00145	2.71525e-05	0.15647	0.000173531	0.999862	0.999988
AP003043.1	1.00145	2.71525e-05	0.15647	0.000173531	0.999862	0.999988
AP003063.2	1.00145	2.71525e-05	0.15647	0.000173531	0.999862	0.999988
AP003064.1	1.00145	2.71525e-05	0.15647	0.000173531	0.999862	0.999988
AP003065.1	1.00145	2.71525e-05	0.15647	0.000173531	0.999862	0.999988
AP003068.1	1.00145	2.71525e-05	0.15647	0.000173531	0.999862	0.999988
AP003068.3	1.00145	2.71525e-05	0.15647	0.000173531	0.999862	0.999988
AP003071.1	1.00145	2.71525e-05	0.15647	0.000173531	0.999862	0.999988
AP003071.3	1.00145	2.71525e-05	0.15647	0.000173531	0.999862	0.999988
AP003108.1	1.00145	2.71525e-05	0.15647	0.000173531	0.999862	0.999988
AP003115.1	1.00145	2.71525e-05	0.15647	0.000173531	0.999862	0.999988
AP003117.2	1.00145	2.71525e-05	0.15647	0.000173531	0.999862	0.999988
AP003119.1	1.00145	2.71525e-05	0.15647	0.000173531	0.999862	0.999988
AP003121.1	1.00145	2.71525e-05	0.15647	0.000173531	0.999862	0.999988
AP003122.2	1.00145	2.71525e-05	0.15647	0.000173531	0.999862	0.999988
AP003123.1	1.00145	2.71525e-05	0.15647	0.000173531	0.999862	0.999988
AP003128.1	1.00145	2.71525e-05	0.15647	0.000173531	0.999862	0.999988
AP003170.3	1.00145	2.71525e-05	0.15647	0.000173531	0.999862	0.999988
AP003170.4	1.00145	2.71525e-05	0.15647	0.000173531	0.999862	0.999988
AP003171.3	1.00145	2.71525e-05	0.15647	0.000173531	0.999862	0.999988
AP003181.1	1.00145	2.71525e-05	0.15647	0.000173531	0.999862	0.999988
AP003306.1	1.00145	2.71525e-05	0.15647	0.000173531	0.999862	0.999988
AP003306.2	1.00145	2.71525e-05	0.15647	0.000173531	0.999862	0.999988
AP003351.1	1.00145	2.71525e-05	0.15647	0.000173531	0.999862	0.999988
AP003355.2	1.00145	2.71525e-05	0.15647	0.000173531	0.999862	0.999988
AP003385.3	1.00145	2.71525e-05	0.15647	0.000173531	0.999862	0.999988
AP003386.1	1.00145	2.71525e-05	0.15647	0.000173531	0.999862	0.999988
AP003390.1	1.00145	2.71525e-05	0.15647	0.000173531	0.999862	0.999988
AP003390.2	1.00145	2.71525e-05	0.15647	0.000173531	0.999862	0.999988
AP003392.5	1.00145	2.71525e-05	0.15647	0.000173531	0.999862	0.999988
AP003396.1	1.00145	2.71525e-05	0.15647	0.000173531	0.999862	0.999988
AP003396.3	1.00145	2.71525e-05	0.15647	0.000173531	0.999862	0.999988
AP003397.1	1.00145	2.71525e-05	0.15647	0.000173531	0.999862	0.999988
AP003419.2	1.00145	2.71525e-05	0.15647	0.000173531	0.999862	0.999988
AP003419.3	1.00145	2.71525e-05	0.15647	0.000173531	0.999862	0.999988
AP003465.1	1.00145	2.71525e-05	0.15647	0.000173531	0.999862	0.999988
AP003467.1	1.00145	2.71525e-05	0.15647	0.000173531	0.999862	0.999988
AP003469.3	1.00145	2.71525e-05	0.15647	0.000173531	0.999862	0.999988
AP003472.2	1.00145	2.71525e-05	0.15647	0.000173531	0.999862	0.999988
AP003498.1	1.00145	2.71525e-05	0.15647	0.000173531	0.999862	0.999988
AP003500.2	1.00145	2.71525e-05	0.15647	0.000173531	0.999862	0.999988
AP003501.1	1.00145	2.71525e-05	0.15647	0.000173531	0.999862	0.999988
AP003501.2	1.00145	2.71525e-05	0.15647	0.000173531	0.999862	0.999988
AP003548.1	1.00145	2.71525e-05	0.15647	0.000173531	0.999862	0.999988
AP003550.1	1.00145	2.71525e-05	0.15647	0.000173531	0.999862	0.999988
AP003555.1	1.00145	2.71525e-05	0.15647	0.000173531	0.999862	0.999988
AP003555.2	1.00145	2.71525e-05	0.15647	0.000173531	0.999862	0.999988
AP003555.3	1.00145	2.71525e-05	0.15647	0.000173531	0.999862	0.999988
AP003559.1	1.00145	2.71525e-05	0.15647	0.000173531	0.999862	0.999988
AP003680.1	1.00145	2.71525e-05	0.15647	0.000173531	0.999862	0.999988
AP003692.1	1.00145	2.71525e-05	0.15647	0.000173531	0.999862	0.999988
AP003715.1	1.00145	2.71525e-05	0.15647	0.000173531	0.999862	0.999988
AP003718.1	1.00145	2.71525e-05	0.15647	0.000173531	0.999862	0.999988
AP003721.3	1.00145	2.71525e-05	0.15647	0.000173531	0.999862	0.999988
AP003721.4	1.00145	2.71525e-05	0.15647	0.000173531	0.999862	0.999988
AP003774.1	1.00145	2.71525e-05	0.15647	0.000173531	0.999862	0.999988
AP003774.2	1.00145	2.71525e-05	0.15647	0.000173531	0.999862	0.999988
AP003774.3	1.00145	2.71525e-05	0.15647	0.000173531	0.999862	0.999988
AP003774.4	1.00145	2.71525e-05	0.15647	0.000173531	0.999862	0.999988
AP003781.1	1.00145	2.71525e-05	0.15647	0.000173531	0.999862	0.999988
AP003785.1	1.00145	2.71525e-05	0.15647	0.000173531	0.999862	0.999988
AP003969.1	1.00145	2.71525e-05	0.15647	0.000173531	0.999862	0.999988
AP003973.2	1.00145	2.71525e-05	0.15647	0.000173531	0.999862	0.999988
AP004247.2	1.00145	2.71525e-05	0.15647	0.000173531	0.999862	0.999988
AP004550.1	1.00145	2.71525e-05	0.15647	0.000173531	0.999862	0.999988
AP004609.1	1.00145	2.71525e-05	0.15647	0.000173531	0.999862	0.999988
AP005062.1	1.00145	2.71525e-05	0.15647	0.000173531	0.999862	0.999988
AP005120.1	1.00145	2.71525e-05	0.15647	0.000173531	0.999862	0.999988
AP005131.2	1.00145	2.71525e-05	0.15647	0.000173531	0.999862	0.999988
AP005135.1	1.00145	2.71525e-05	0.15647	0.000173531	0.999862	0.999988
AP005137.1	1.00145	2.71525e-05	0.15647	0.000173531	0.999862	0.999988
AP005137.2	1.00145	2.71525e-05	0.15647	0.000173531	0.999862	0.999988
AP005205.2	1.00145	2.71525e-05	0.15647	0.000173531	0.999862	0.999988
AP005209.1	1.00145	2.71525e-05	0.15647	0.000173531	0.999862	0.999988
AP005210.1	1.00145	2.71525e-05	0.15647	0.000173531	0.999862	0.999988
AP005233.1	1.00145	2.71525e-05	0.15647	0.000173531	0.999862	0.999988
AP005242.3	1.00145	2.71525e-05	0.15647	0.000173531	0.999862	0.999988
AP005264.3	1.00145	2.71525e-05	0.15647	0.000173531	0.999862	0.999988
AP005273.1	1.00145	2.71525e-05	0.15647	0.000173531	0.999862	0.999988
AP005328.2	1.00145	2.71525e-05	0.15647	0.000173531	0.999862	0.999988
AP005329.1	1.00145	2.71525e-05	0.15647	0.000173531	0.999862	0.999988
AP005357.1	1.00145	2.71525e-05	0.15647	0.000173531	0.999862	0.999988
AP005380.1	1.00145	2.71525e-05	0.15647	0.000173531	0.999862	0.999988
AP005432.2	1.00145	2.71525e-05	0.15647	0.000173531	0.999862	0.999988
AP005436.2	1.00145	2.71525e-05	0.15647	0.000173531	0.999862	0.999988
AP005436.3	1.00145	2.71525e-05	0.15647	0.000173531	0.999862	0.999988
AP005482.2	1.00145	2.71525e-05	0.15647	0.000173531	0.999862	0.999988
AP005530.1	1.00145	2.71525e-05	0.15647	0.000173531	0.999862	0.999988
AP005717.1	1.00145	2.71525e-05	0.15647	0.000173531	0.999862	0.999988
AP005901.2	1.00145	2.71525e-05	0.15647	0.000173531	0.999862	0.999988
AP006284.1	1.00145	2.71525e-05	0.15647	0.000173531	0.999862	0.999988
AP006285.1	1.00145	2.71525e-05	0.15647	0.000173531	0.999862	0.999988
AP006295.1	1.00145	2.71525e-05	0.15647	0.000173531	0.999862	0.999988
AP006333.1	1.00145	2.71525e-05	0.15647	0.000173531	0.999862	0.999988
AP006545.2	1.00145	2.71525e-05	0.15647	0.000173531	0.999862	0.999988
AP006547.1	1.00145	2.71525e-05	0.15647	0.000173531	0.999862	0.999988
AP006748.1	1.00145	2.71525e-05	0.15647	0.000173531	0.999862	0.999988
AP007216.2	1.00145	2.71525e-05	0.15647	0.000173531	0.999862	0.999988
APELA	1.00145	2.71525e-05	0.15647	0.000173531	0.999862	0.999988
APLNR	1.00145	2.71525e-05	0.15647	0.000173531	0.999862	0.999988
APLP1	1.00145	2.71525e-05	0.15647	0.000173531	0.999862	0.999988
APOA2	1.00145	2.71525e-05	0.15647	0.000173531	0.999862	0.999988
APOA5	1.00145	2.71525e-05	0.15647	0.000173531	0.999862	0.999988
APOBEC3B	1.00145	2.71525e-05	0.15647	0.000173531	0.999862	0.999988
APOBEC3B-AS1	1.00145	2.71525e-05	0.15647	0.000173531	0.999862	0.999988
APOBEC3C	1.00145	2.71525e-05	0.15647	0.000173531	0.999862	0.999988
APOBEC3D	1.00145	2.71525e-05	0.15647	0.000173531	0.999862	0.999988
APOC2	1.00145	2.71525e-05	0.15647	0.000173531	0.999862	0.999988
APOC3	1.00145	2.71525e-05	0.15647	0.000173531	0.999862	0.999988
APOC4-APOC2	1.00145	2.71525e-05	0.15647	0.000173531	0.999862	0.999988
APOD	1.00145	2.71525e-05	0.15647	0.000173531	0.999862	0.999988
APOF	1.00145	2.71525e-05	0.15647	0.000173531	0.999862	0.999988
APOPT1	1.00145	2.71525e-05	0.15647	0.000173531	0.999862	0.999988
AQP10	1.00145	2.71525e-05	0.15647	0.000173531	0.999862	0.999988
AQP2	1.00145	2.71525e-05	0.15647	0.000173531	0.999862	0.999988
AQP6	1.00145	2.71525e-05	0.15647	0.000173531	0.999862	0.999988
AQP7	1.00145	2.71525e-05	0.15647	0.000173531	0.999862	0.999988
ARC	1.00145	2.71525e-05	0.15647	0.000173531	0.999862	0.999988
ARF3	1.00145	2.71525e-05	0.15647	0.000173531	0.999862	0.999988
ARGFX	1.00145	2.71525e-05	0.15647	0.000173531	0.999862	0.999988
ARHGAP11B	1.00145	2.71525e-05	0.15647	0.000173531	0.999862	0.999988
ARHGAP19	1.00145	2.71525e-05	0.15647	0.000173531	0.999862	0.999988
ARHGAP36	1.00145	2.71525e-05	0.15647	0.000173531	0.999862	0.999988
ARHGAP39	1.00145	2.71525e-05	0.15647	0.000173531	0.999862	0.999988
ARHGAP5-AS1	1.00145	2.71525e-05	0.15647	0.000173531	0.999862	0.999988
ARHGAP8	1.00145	2.71525e-05	0.15647	0.000173531	0.999862	0.999988
ARHGDIG	1.00145	2.71525e-05	0.15647	0.000173531	0.999862	0.999988
ARHGEF10	1.00145	2.71525e-05	0.15647	0.000173531	0.999862	0.999988
ARHGEF18	1.00145	2.71525e-05	0.15647	0.000173531	0.999862	0.999988
ARHGEF19-AS1	1.00145	2.71525e-05	0.15647	0.000173531	0.999862	0.999988
ARHGEF7-AS2	1.00145	2.71525e-05	0.15647	0.000173531	0.999862	0.999988
ARID3C	1.00145	2.71525e-05	0.15647	0.000173531	0.999862	0.999988
ARL14	1.00145	2.71525e-05	0.15647	0.000173531	0.999862	0.999988
ARL2	1.00145	2.71525e-05	0.15647	0.000173531	0.999862	0.999988
ARL4D	1.00145	2.71525e-05	0.15647	0.000173531	0.999862	0.999988
ARL6IP1	1.00145	2.71525e-05	0.15647	0.000173531	0.999862	0.999988
ARMCX3-AS1	1.00145	2.71525e-05	0.15647	0.000173531	0.999862	0.999988
ARMH2	1.00145	2.71525e-05	0.15647	0.000173531	0.999862	0.999988
ARMS2	1.00145	2.71525e-05	0.15647	0.000173531	0.999862	0.999988
ARPC1A	1.00145	2.71525e-05	0.15647	0.000173531	0.999862	0.999988
ARPC4	1.00145	2.71525e-05	0.15647	0.000173531	0.999862	0.999988
ARPC4-TTLL3	1.00145	2.71525e-05	0.15647	0.000173531	0.999862	0.999988
ARPP21	1.00145	2.71525e-05	0.15647	0.000173531	0.999862	0.999988
ARSD-AS1	1.00145	2.71525e-05	0.15647	0.000173531	0.999862	0.999988
ARTN	1.00145	2.71525e-05	0.15647	0.000173531	0.999862	0.999988
ARX	1.00145	2.71525e-05	0.15647	0.000173531	0.999862	0.999988
AS3MT	1.00145	2.71525e-05	0.15647	0.000173531	0.999862	0.999988
ASB10	1.00145	2.71525e-05	0.15647	0.000173531	0.999862	0.999988
ASB12	1.00145	2.71525e-05	0.15647	0.000173531	0.999862	0.999988
ASB18	1.00145	2.71525e-05	0.15647	0.000173531	0.999862	0.999988
ASB4	1.00145	2.71525e-05	0.15647	0.000173531	0.999862	0.999988
ASB5	1.00145	2.71525e-05	0.15647	0.000173531	0.999862	0.999988
ASCL1	1.00145	2.71525e-05	0.15647	0.000173531	0.999862	0.999988
ASPDH	1.00145	2.71525e-05	0.15647	0.000173531	0.999862	0.999988
ASTL	1.00145	2.71525e-05	0.15647	0.000173531	0.999862	0.999988
ASTN2-AS1	1.00145	2.71525e-05	0.15647	0.000173531	0.999862	0.999988
ATG10-AS1	1.00145	2.71525e-05	0.15647	0.000173531	0.999862	0.999988
ATG9B	1.00145	2.71525e-05	0.15647	0.000173531	0.999862	0.999988
ATOH7	1.00145	2.71525e-05	0.15647	0.000173531	0.999862	0.999988
ATP11AUN	1.00145	2.71525e-05	0.15647	0.000173531	0.999862	0.999988
ATP13A4-AS1	1.00145	2.71525e-05	0.15647	0.000173531	0.999862	0.999988
ATP13A5	1.00145	2.71525e-05	0.15647	0.000173531	0.999862	0.999988
ATP13A5-AS1	1.00145	2.71525e-05	0.15647	0.000173531	0.999862	0.999988
ATP1A3	1.00145	2.71525e-05	0.15647	0.000173531	0.999862	0.999988
ATP1B2	1.00145	2.71525e-05	0.15647	0.000173531	0.999862	0.999988
ATP1B4	1.00145	2.71525e-05	0.15647	0.000173531	0.999862	0.999988
ATP4B	1.00145	2.71525e-05	0.15647	0.000173531	0.999862	0.999988
ATP5MF	1.00145	2.71525e-05	0.15647	0.000173531	0.999862	0.999988
ATP5MGL	1.00145	2.71525e-05	0.15647	0.000173531	0.999862	0.999988
ATP5PO	1.00145	2.71525e-05	0.15647	0.000173531	0.999862	0.999988
ATP6V0C	1.00145	2.71525e-05	0.15647	0.000173531	0.999862	0.999988
ATP6V1B1	1.00145	2.71525e-05	0.15647	0.000173531	0.999862	0.999988
ATP6V1FNB	1.00145	2.71525e-05	0.15647	0.000173531	0.999862	0.999988
ATP6V1G3	1.00145	2.71525e-05	0.15647	0.000173531	0.999862	0.999988
ATXN1L	1.00145	2.71525e-05	0.15647	0.000173531	0.999862	0.999988
ATXN2-AS	1.00145	2.71525e-05	0.15647	0.000173531	0.999862	0.999988
ATXN7-ENSG00000163635	1.00145	2.71525e-05	0.15647	0.000173531	0.999862	0.999988
ATXN8OS	1.00145	2.71525e-05	0.15647	0.000173531	0.999862	0.999988
AVP	1.00145	2.71525e-05	0.15647	0.000173531	0.999862	0.999988
AVPR1A	1.00145	2.71525e-05	0.15647	0.000173531	0.999862	0.999988
AVPR1B	1.00145	2.71525e-05	0.15647	0.000173531	0.999862	0.999988
AVPR2	1.00145	2.71525e-05	0.15647	0.000173531	0.999862	0.999988
AZGP1	1.00145	2.71525e-05	0.15647	0.000173531	0.999862	0.999988
B3GALT1	1.00145	2.71525e-05	0.15647	0.000173531	0.999862	0.999988
B3GALT5-AS1	1.00145	2.71525e-05	0.15647	0.000173531	0.999862	0.999988
B3GNT6	1.00145	2.71525e-05	0.15647	0.000173531	0.999862	0.999988
B3GNT9	1.00145	2.71525e-05	0.15647	0.000173531	0.999862	0.999988
B4GALNT1	1.00145	2.71525e-05	0.15647	0.000173531	0.999862	0.999988
B4GALNT2	1.00145	2.71525e-05	0.15647	0.000173531	0.999862	0.999988
B4GALNT4	1.00145	2.71525e-05	0.15647	0.000173531	0.999862	0.999988
BAALC-AS2	1.00145	2.71525e-05	0.15647	0.000173531	0.999862	0.999988
BAAT	1.00145	2.71525e-05	0.15647	0.000173531	0.999862	0.999988
BABAM1	1.00145	2.71525e-05	0.15647	0.000173531	0.999862	0.999988
BACE2-IT1	1.00145	2.71525e-05	0.15647	0.000173531	0.999862	0.999988
BACH1-IT2	1.00145	2.71525e-05	0.15647	0.000173531	0.999862	0.999988
BANCR	1.00145	2.71525e-05	0.15647	0.000173531	0.999862	0.999988
BARHL1	1.00145	2.71525e-05	0.15647	0.000173531	0.999862	0.999988
BARHL2	1.00145	2.71525e-05	0.15647	0.000173531	0.999862	0.999988
BARX1	1.00145	2.71525e-05	0.15647	0.000173531	0.999862	0.999988
BARX1-DT	1.00145	2.71525e-05	0.15647	0.000173531	0.999862	0.999988
BBS1	1.00145	2.71525e-05	0.15647	0.000173531	0.999862	0.999988
BCAN	1.00145	2.71525e-05	0.15647	0.000173531	0.999862	0.999988
BCAR4	1.00145	2.71525e-05	0.15647	0.000173531	0.999862	0.999988
BCL2L10	1.00145	2.71525e-05	0.15647	0.000173531	0.999862	0.999988
BDKRB1	1.00145	2.71525e-05	0.15647	0.000173531	0.999862	0.999988
BDKRB2	1.00145	2.71525e-05	0.15647	0.000173531	0.999862	0.999988
BECN2	1.00145	2.71525e-05	0.15647	0.000173531	0.999862	0.999988
BEND2	1.00145	2.71525e-05	0.15647	0.000173531	0.999862	0.999988
BEND5	1.00145	2.71525e-05	0.15647	0.000173531	0.999862	0.999988
BEX1	1.00145	2.71525e-05	0.15647	0.000173531	0.999862	0.999988
BFSP2-AS1	1.00145	2.71525e-05	0.15647	0.000173531	0.999862	0.999988
BGLAP	1.00145	2.71525e-05	0.15647	0.000173531	0.999862	0.999988
BHLHA15	1.00145	2.71525e-05	0.15647	0.000173531	0.999862	0.999988
BHMG1	1.00145	2.71525e-05	0.15647	0.000173531	0.999862	0.999988
BICRA	1.00145	2.71525e-05	0.15647	0.000173531	0.999862	0.999988
BISPR	1.00145	2.71525e-05	0.15647	0.000173531	0.999862	0.999988
BIVM	1.00145	2.71525e-05	0.15647	0.000173531	0.999862	0.999988
BLACAT1	1.00145	2.71525e-05	0.15647	0.000173531	0.999862	0.999988
BLID	1.00145	2.71525e-05	0.15647	0.000173531	0.999862	0.999988
BLK	1.00145	2.71525e-05	0.15647	0.000173531	0.999862	0.999988
BLOC1S1	1.00145	2.71525e-05	0.15647	0.000173531	0.999862	0.999988
BLOC1S3	1.00145	2.71525e-05	0.15647	0.000173531	0.999862	0.999988
BLOC1S5	1.00145	2.71525e-05	0.15647	0.000173531	0.999862	0.999988
BLOC1S6	1.00145	2.71525e-05	0.15647	0.000173531	0.999862	0.999988
BMF-AS1	1.00145	2.71525e-05	0.15647	0.000173531	0.999862	0.999988
BMP10	1.00145	2.71525e-05	0.15647	0.000173531	0.999862	0.999988
BMP3	1.00145	2.71525e-05	0.15647	0.000173531	0.999862	0.999988
BMPR1B-DT	1.00145	2.71525e-05	0.15647	0.000173531	0.999862	0.999988
BNC1	1.00145	2.71525e-05	0.15647	0.000173531	0.999862	0.999988
BNC2-AS1	1.00145	2.71525e-05	0.15647	0.000173531	0.999862	0.999988
BOLA2-SMG1P6	1.00145	2.71525e-05	0.15647	0.000173531	0.999862	0.999988
BOLA2B	1.00145	2.71525e-05	0.15647	0.000173531	0.999862	0.999988
BOLA3-AS1	1.00145	2.71525e-05	0.15647	0.000173531	0.999862	0.999988
BORCS7	1.00145	2.71525e-05	0.15647	0.000173531	0.999862	0.999988
BORCS8	1.00145	2.71525e-05	0.15647	0.000173531	0.999862	0.999988
BPIFA1	1.00145	2.71525e-05	0.15647	0.000173531	0.999862	0.999988
BPIFA3	1.00145	2.71525e-05	0.15647	0.000173531	0.999862	0.999988
BPIFB1	1.00145	2.71525e-05	0.15647	0.000173531	0.999862	0.999988
BPIFB2	1.00145	2.71525e-05	0.15647	0.000173531	0.999862	0.999988
BPIFB6	1.00145	2.71525e-05	0.15647	0.000173531	0.999862	0.999988
BRINP2	1.00145	2.71525e-05	0.15647	0.000173531	0.999862	0.999988
BRS3	1.00145	2.71525e-05	0.15647	0.000173531	0.999862	0.999988
BRWD1-AS2	1.00145	2.71525e-05	0.15647	0.000173531	0.999862	0.999988
BSCL2	1.00145	2.71525e-05	0.15647	0.000173531	0.999862	0.999988
BSN-AS1	1.00145	2.71525e-05	0.15647	0.000173531	0.999862	0.999988
BSN-DT	1.00145	2.71525e-05	0.15647	0.000173531	0.999862	0.999988
BSND	1.00145	2.71525e-05	0.15647	0.000173531	0.999862	0.999988
BSX	1.00145	2.71525e-05	0.15647	0.000173531	0.999862	0.999988
BTBD16	1.00145	2.71525e-05	0.15647	0.000173531	0.999862	0.999988
BTBD17	1.00145	2.71525e-05	0.15647	0.000173531	0.999862	0.999988
BTBD9-AS1	1.00145	2.71525e-05	0.15647	0.000173531	0.999862	0.999988
BTG4	1.00145	2.71525e-05	0.15647	0.000173531	0.999862	0.999988
BTN1A1	1.00145	2.71525e-05	0.15647	0.000173531	0.999862	0.999988
BVES	1.00145	2.71525e-05	0.15647	0.000173531	0.999862	0.999988
BVES-AS1	1.00145	2.71525e-05	0.15647	0.000173531	0.999862	0.999988
BX005040.1	1.00145	2.71525e-05	0.15647	0.000173531	0.999862	0.999988
BX005040.3	1.00145	2.71525e-05	0.15647	0.000173531	0.999862	0.999988
BX005132.1	1.00145	2.71525e-05	0.15647	0.000173531	0.999862	0.999988
BX005132.2	1.00145	2.71525e-05	0.15647	0.000173531	0.999862	0.999988
BX005214.1	1.00145	2.71525e-05	0.15647	0.000173531	0.999862	0.999988
BX005214.2	1.00145	2.71525e-05	0.15647	0.000173531	0.999862	0.999988
BX005266.2	1.00145	2.71525e-05	0.15647	0.000173531	0.999862	0.999988
BX072579.1	1.00145	2.71525e-05	0.15647	0.000173531	0.999862	0.999988
BX072579.2	1.00145	2.71525e-05	0.15647	0.000173531	0.999862	0.999988
BX088645.1	1.00145	2.71525e-05	0.15647	0.000173531	0.999862	0.999988
BX088651.2	1.00145	2.71525e-05	0.15647	0.000173531	0.999862	0.999988
BX088723.1	1.00145	2.71525e-05	0.15647	0.000173531	0.999862	0.999988
BX248123.1	1.00145	2.71525e-05	0.15647	0.000173531	0.999862	0.999988
BX248415.1	1.00145	2.71525e-05	0.15647	0.000173531	0.999862	0.999988
BX255923.1	1.00145	2.71525e-05	0.15647	0.000173531	0.999862	0.999988
BX255923.2	1.00145	2.71525e-05	0.15647	0.000173531	0.999862	0.999988
BX276092.9	1.00145	2.71525e-05	0.15647	0.000173531	0.999862	0.999988
BX284668.1	1.00145	2.71525e-05	0.15647	0.000173531	0.999862	0.999988
BX284668.2	1.00145	2.71525e-05	0.15647	0.000173531	0.999862	0.999988
BX284668.6	1.00145	2.71525e-05	0.15647	0.000173531	0.999862	0.999988
BX293535.1	1.00145	2.71525e-05	0.15647	0.000173531	0.999862	0.999988
BX322234.2	1.00145	2.71525e-05	0.15647	0.000173531	0.999862	0.999988
BX322559.1	1.00145	2.71525e-05	0.15647	0.000173531	0.999862	0.999988
BX322562.1	1.00145	2.71525e-05	0.15647	0.000173531	0.999862	0.999988
BX323043.1	1.00145	2.71525e-05	0.15647	0.000173531	0.999862	0.999988
BX323046.1	1.00145	2.71525e-05	0.15647	0.000173531	0.999862	0.999988
BX324167.1	1.00145	2.71525e-05	0.15647	0.000173531	0.999862	0.999988
BX324167.2	1.00145	2.71525e-05	0.15647	0.000173531	0.999862	0.999988
BX470102.1	1.00145	2.71525e-05	0.15647	0.000173531	0.999862	0.999988
BX470209.1	1.00145	2.71525e-05	0.15647	0.000173531	0.999862	0.999988
BX470209.2	1.00145	2.71525e-05	0.15647	0.000173531	0.999862	0.999988
BX546450.2	1.00145	2.71525e-05	0.15647	0.000173531	0.999862	0.999988
BX547991.1	1.00145	2.71525e-05	0.15647	0.000173531	0.999862	0.999988
BX571846.1	1.00145	2.71525e-05	0.15647	0.000173531	0.999862	0.999988
BX649601.1	1.00145	2.71525e-05	0.15647	0.000173531	0.999862	0.999988
C10orf113	1.00145	2.71525e-05	0.15647	0.000173531	0.999862	0.999988
C10orf120	1.00145	2.71525e-05	0.15647	0.000173531	0.999862	0.999988
C10orf142	1.00145	2.71525e-05	0.15647	0.000173531	0.999862	0.999988
C10orf53	1.00145	2.71525e-05	0.15647	0.000173531	0.999862	0.999988
C10orf71	1.00145	2.71525e-05	0.15647	0.000173531	0.999862	0.999988
C10orf71-AS1	1.00145	2.71525e-05	0.15647	0.000173531	0.999862	0.999988
C10orf82	1.00145	2.71525e-05	0.15647	0.000173531	0.999862	0.999988
C10orf91	1.00145	2.71525e-05	0.15647	0.000173531	0.999862	0.999988
C11orf40	1.00145	2.71525e-05	0.15647	0.000173531	0.999862	0.999988
C11orf52	1.00145	2.71525e-05	0.15647	0.000173531	0.999862	0.999988
C11orf53	1.00145	2.71525e-05	0.15647	0.000173531	0.999862	0.999988
C11orf54	1.00145	2.71525e-05	0.15647	0.000173531	0.999862	0.999988
C11orf72	1.00145	2.71525e-05	0.15647	0.000173531	0.999862	0.999988
C11orf86	1.00145	2.71525e-05	0.15647	0.000173531	0.999862	0.999988
C11orf87	1.00145	2.71525e-05	0.15647	0.000173531	0.999862	0.999988
C11orf88	1.00145	2.71525e-05	0.15647	0.000173531	0.999862	0.999988
C11orf91	1.00145	2.71525e-05	0.15647	0.000173531	0.999862	0.999988
C11orf94	1.00145	2.71525e-05	0.15647	0.000173531	0.999862	0.999988
C11orf98	1.00145	2.71525e-05	0.15647	0.000173531	0.999862	0.999988
C12orf71	1.00145	2.71525e-05	0.15647	0.000173531	0.999862	0.999988
C12orf74	1.00145	2.71525e-05	0.15647	0.000173531	0.999862	0.999988
C12orf80	1.00145	2.71525e-05	0.15647	0.000173531	0.999862	0.999988
C14orf177	1.00145	2.71525e-05	0.15647	0.000173531	0.999862	0.999988
C14orf180	1.00145	2.71525e-05	0.15647	0.000173531	0.999862	0.999988
C15orf54	1.00145	2.71525e-05	0.15647	0.000173531	0.999862	0.999988
C15orf59	1.00145	2.71525e-05	0.15647	0.000173531	0.999862	0.999988
C15orf59-AS1	1.00145	2.71525e-05	0.15647	0.000173531	0.999862	0.999988
C16orf46	1.00145	2.71525e-05	0.15647	0.000173531	0.999862	0.999988
C16orf71	1.00145	2.71525e-05	0.15647	0.000173531	0.999862	0.999988
C16orf78	1.00145	2.71525e-05	0.15647	0.000173531	0.999862	0.999988
C16orf82	1.00145	2.71525e-05	0.15647	0.000173531	0.999862	0.999988
C16orf92	1.00145	2.71525e-05	0.15647	0.000173531	0.999862	0.999988
C17orf113	1.00145	2.71525e-05	0.15647	0.000173531	0.999862	0.999988
C17orf47	1.00145	2.71525e-05	0.15647	0.000173531	0.999862	0.999988
C17orf49	1.00145	2.71525e-05	0.15647	0.000173531	0.999862	0.999988
C17orf50	1.00145	2.71525e-05	0.15647	0.000173531	0.999862	0.999988
C17orf77	1.00145	2.71525e-05	0.15647	0.000173531	0.999862	0.999988
C17orf98	1.00145	2.71525e-05	0.15647	0.000173531	0.999862	0.999988
C19orf67	1.00145	2.71525e-05	0.15647	0.000173531	0.999862	0.999988
C19orf85	1.00145	2.71525e-05	0.15647	0.000173531	0.999862	0.999988
C1GALT1C1L	1.00145	2.71525e-05	0.15647	0.000173531	0.999862	0.999988
C1QL1	1.00145	2.71525e-05	0.15647	0.000173531	0.999862	0.999988
C1QL2	1.00145	2.71525e-05	0.15647	0.000173531	0.999862	0.999988
C1QL4	1.00145	2.71525e-05	0.15647	0.000173531	0.999862	0.999988
C1QTNF1	1.00145	2.71525e-05	0.15647	0.000173531	0.999862	0.999988
C1QTNF1-AS1	1.00145	2.71525e-05	0.15647	0.000173531	0.999862	0.999988
C1QTNF3	1.00145	2.71525e-05	0.15647	0.000173531	0.999862	0.999988
C1QTNF5	1.00145	2.71525e-05	0.15647	0.000173531	0.999862	0.999988
C1QTNF8	1.00145	2.71525e-05	0.15647	0.000173531	0.999862	0.999988
C1QTNF9	1.00145	2.71525e-05	0.15647	0.000173531	0.999862	0.999988
C1QTNF9-AS1	1.00145	2.71525e-05	0.15647	0.000173531	0.999862	0.999988
C1QTNF9B	1.00145	2.71525e-05	0.15647	0.000173531	0.999862	0.999988
C1orf115	1.00145	2.71525e-05	0.15647	0.000173531	0.999862	0.999988
C1orf137	1.00145	2.71525e-05	0.15647	0.000173531	0.999862	0.999988
C1orf143	1.00145	2.71525e-05	0.15647	0.000173531	0.999862	0.999988
C1orf185	1.00145	2.71525e-05	0.15647	0.000173531	0.999862	0.999988
C1orf194	1.00145	2.71525e-05	0.15647	0.000173531	0.999862	0.999988
C1orf226	1.00145	2.71525e-05	0.15647	0.000173531	0.999862	0.999988
C1orf229	1.00145	2.71525e-05	0.15647	0.000173531	0.999862	0.999988
C1orf232	1.00145	2.71525e-05	0.15647	0.000173531	0.999862	0.999988
C1orf50	1.00145	2.71525e-05	0.15647	0.000173531	0.999862	0.999988
C1orf53	1.00145	2.71525e-05	0.15647	0.000173531	0.999862	0.999988
C1orf61	1.00145	2.71525e-05	0.15647	0.000173531	0.999862	0.999988
C20orf173	1.00145	2.71525e-05	0.15647	0.000173531	0.999862	0.999988
C20orf187	1.00145	2.71525e-05	0.15647	0.000173531	0.999862	0.999988
C20orf202	1.00145	2.71525e-05	0.15647	0.000173531	0.999862	0.999988
C20orf203	1.00145	2.71525e-05	0.15647	0.000173531	0.999862	0.999988
C20orf85	1.00145	2.71525e-05	0.15647	0.000173531	0.999862	0.999988
C22orf31	1.00145	2.71525e-05	0.15647	0.000173531	0.999862	0.999988
C22orf42	1.00145	2.71525e-05	0.15647	0.000173531	0.999862	0.999988
C2CD4A	1.00145	2.71525e-05	0.15647	0.000173531	0.999862	0.999988
C2CD4C	1.00145	2.71525e-05	0.15647	0.000173531	0.999862	0.999988
C2CD4D	1.00145	2.71525e-05	0.15647	0.000173531	0.999862	0.999988
C2orf15	1.00145	2.71525e-05	0.15647	0.000173531	0.999862	0.999988
C2orf66	1.00145	2.71525e-05	0.15647	0.000173531	0.999862	0.999988
C2orf70	1.00145	2.71525e-05	0.15647	0.000173531	0.999862	0.999988
C2orf78	1.00145	2.71525e-05	0.15647	0.000173531	0.999862	0.999988
C2orf81	1.00145	2.71525e-05	0.15647	0.000173531	0.999862	0.999988
C3orf14	1.00145	2.71525e-05	0.15647	0.000173531	0.999862	0.999988
C3orf22	1.00145	2.71525e-05	0.15647	0.000173531	0.999862	0.999988
C3orf30	1.00145	2.71525e-05	0.15647	0.000173531	0.999862	0.999988
C3orf33	1.00145	2.71525e-05	0.15647	0.000173531	0.999862	0.999988
C3orf36	1.00145	2.71525e-05	0.15647	0.000173531	0.999862	0.999988
C3orf56	1.00145	2.71525e-05	0.15647	0.000173531	0.999862	0.999988
C3orf80	1.00145	2.71525e-05	0.15647	0.000173531	0.999862	0.999988
C4A	1.00145	2.71525e-05	0.15647	0.000173531	0.999862	0.999988
C4B	1.00145	2.71525e-05	0.15647	0.000173531	0.999862	0.999988
C4orf17	1.00145	2.71525e-05	0.15647	0.000173531	0.999862	0.999988
C4orf54	1.00145	2.71525e-05	0.15647	0.000173531	0.999862	0.999988
C5orf46	1.00145	2.71525e-05	0.15647	0.000173531	0.999862	0.999988
C5orf49	1.00145	2.71525e-05	0.15647	0.000173531	0.999862	0.999988
C5orf52	1.00145	2.71525e-05	0.15647	0.000173531	0.999862	0.999988
C5orf60	1.00145	2.71525e-05	0.15647	0.000173531	0.999862	0.999988
C5orf66-AS1	1.00145	2.71525e-05	0.15647	0.000173531	0.999862	0.999988
C5orf66-AS2	1.00145	2.71525e-05	0.15647	0.000173531	0.999862	0.999988
C6	1.00145	2.71525e-05	0.15647	0.000173531	0.999862	0.999988
C6orf163	1.00145	2.71525e-05	0.15647	0.000173531	0.999862	0.999988
C6orf222	1.00145	2.71525e-05	0.15647	0.000173531	0.999862	0.999988
C7orf33	1.00145	2.71525e-05	0.15647	0.000173531	0.999862	0.999988
C7orf55-LUC7L2	1.00145	2.71525e-05	0.15647	0.000173531	0.999862	0.999988
C7orf65	1.00145	2.71525e-05	0.15647	0.000173531	0.999862	0.999988
C7orf77	1.00145	2.71525e-05	0.15647	0.000173531	0.999862	0.999988
C8orf44	1.00145	2.71525e-05	0.15647	0.000173531	0.999862	0.999988
C8orf48	1.00145	2.71525e-05	0.15647	0.000173531	0.999862	0.999988
C8orf49	1.00145	2.71525e-05	0.15647	0.000173531	0.999862	0.999988
C8orf87	1.00145	2.71525e-05	0.15647	0.000173531	0.999862	0.999988
C8orf89	1.00145	2.71525e-05	0.15647	0.000173531	0.999862	0.999988
C9orf116	1.00145	2.71525e-05	0.15647	0.000173531	0.999862	0.999988
C9orf131	1.00145	2.71525e-05	0.15647	0.000173531	0.999862	0.999988
C9orf135-DT	1.00145	2.71525e-05	0.15647	0.000173531	0.999862	0.999988
C9orf163	1.00145	2.71525e-05	0.15647	0.000173531	0.999862	0.999988
C9orf170	1.00145	2.71525e-05	0.15647	0.000173531	0.999862	0.999988
C9orf43	1.00145	2.71525e-05	0.15647	0.000173531	0.999862	0.999988
C9orf47	1.00145	2.71525e-05	0.15647	0.000173531	0.999862	0.999988
C9orf50	1.00145	2.71525e-05	0.15647	0.000173531	0.999862	0.999988
C9orf62	1.00145	2.71525e-05	0.15647	0.000173531	0.999862	0.999988
C9orf92	1.00145	2.71525e-05	0.15647	0.000173531	0.999862	0.999988
CA14	1.00145	2.71525e-05	0.15647	0.000173531	0.999862	0.999988
CA3-AS1	1.00145	2.71525e-05	0.15647	0.000173531	0.999862	0.999988
CA7	1.00145	2.71525e-05	0.15647	0.000173531	0.999862	0.999988
CABP2	1.00145	2.71525e-05	0.15647	0.000173531	0.999862	0.999988
CABP5	1.00145	2.71525e-05	0.15647	0.000173531	0.999862	0.999988
CABP7	1.00145	2.71525e-05	0.15647	0.000173531	0.999862	0.999988
CACNA1C-AS3	1.00145	2.71525e-05	0.15647	0.000173531	0.999862	0.999988
CACNA1C-AS4	1.00145	2.71525e-05	0.15647	0.000173531	0.999862	0.999988
CACNA1G-AS1	1.00145	2.71525e-05	0.15647	0.000173531	0.999862	0.999988
CACNA2D3-AS1	1.00145	2.71525e-05	0.15647	0.000173531	0.999862	0.999988
CACNG1	1.00145	2.71525e-05	0.15647	0.000173531	0.999862	0.999988
CACNG5	1.00145	2.71525e-05	0.15647	0.000173531	0.999862	0.999988
CACNG8	1.00145	2.71525e-05	0.15647	0.000173531	0.999862	0.999988
CACTIN-AS1	1.00145	2.71525e-05	0.15647	0.000173531	0.999862	0.999988
CADM2-AS1	1.00145	2.71525e-05	0.15647	0.000173531	0.999862	0.999988
CADM2-AS2	1.00145	2.71525e-05	0.15647	0.000173531	0.999862	0.999988
CADM3	1.00145	2.71525e-05	0.15647	0.000173531	0.999862	0.999988
CADM3-AS1	1.00145	2.71525e-05	0.15647	0.000173531	0.999862	0.999988
CALB1	1.00145	2.71525e-05	0.15647	0.000173531	0.999862	0.999988
CALCA	1.00145	2.71525e-05	0.15647	0.000173531	0.999862	0.999988
CALHM1	1.00145	2.71525e-05	0.15647	0.000173531	0.999862	0.999988
CALHM4	1.00145	2.71525e-05	0.15647	0.000173531	0.999862	0.999988
CALHM5	1.00145	2.71525e-05	0.15647	0.000173531	0.999862	0.999988
CALML3	1.00145	2.71525e-05	0.15647	0.000173531	0.999862	0.999988
CALML3-AS1	1.00145	2.71525e-05	0.15647	0.000173531	0.999862	0.999988
CALML4	1.00145	2.71525e-05	0.15647	0.000173531	0.999862	0.999988
CALML5	1.00145	2.71525e-05	0.15647	0.000173531	0.999862	0.999988
CALML6	1.00145	2.71525e-05	0.15647	0.000173531	0.999862	0.999988
CAMK1G	1.00145	2.71525e-05	0.15647	0.000173531	0.999862	0.999988
CAMK2B	1.00145	2.71525e-05	0.15647	0.000173531	0.999862	0.999988
CAMK2N2	1.00145	2.71525e-05	0.15647	0.000173531	0.999862	0.999988
CAMKV	1.00145	2.71525e-05	0.15647	0.000173531	0.999862	0.999988
CAMTA1-DT	1.00145	2.71525e-05	0.15647	0.000173531	0.999862	0.999988
CAPN11	1.00145	2.71525e-05	0.15647	0.000173531	0.999862	0.999988
CAPN3	1.00145	2.71525e-05	0.15647	0.000173531	0.999862	0.999988
CAPN6	1.00145	2.71525e-05	0.15647	0.000173531	0.999862	0.999988
CAPNS2	1.00145	2.71525e-05	0.15647	0.000173531	0.999862	0.999988
CAPZA3	1.00145	2.71525e-05	0.15647	0.000173531	0.999862	0.999988
CARD17	1.00145	2.71525e-05	0.15647	0.000173531	0.999862	0.999988
CASC10	1.00145	2.71525e-05	0.15647	0.000173531	0.999862	0.999988
CASC11	1.00145	2.71525e-05	0.15647	0.000173531	0.999862	0.999988
CASC16	1.00145	2.71525e-05	0.15647	0.000173531	0.999862	0.999988
CASC17	1.00145	2.71525e-05	0.15647	0.000173531	0.999862	0.999988
CASC20	1.00145	2.71525e-05	0.15647	0.000173531	0.999862	0.999988
CASC22	1.00145	2.71525e-05	0.15647	0.000173531	0.999862	0.999988
CASC23	1.00145	2.71525e-05	0.15647	0.000173531	0.999862	0.999988
CASK-AS1	1.00145	2.71525e-05	0.15647	0.000173531	0.999862	0.999988
CATSPER3	1.00145	2.71525e-05	0.15647	0.000173531	0.999862	0.999988
CATSPERZ	1.00145	2.71525e-05	0.15647	0.000173531	0.999862	0.999988
CBLN1	1.00145	2.71525e-05	0.15647	0.000173531	0.999862	0.999988
CBLN2	1.00145	2.71525e-05	0.15647	0.000173531	0.999862	0.999988
CBLN4	1.00145	2.71525e-05	0.15647	0.000173531	0.999862	0.999988
CBSL	1.00145	2.71525e-05	0.15647	0.000173531	0.999862	0.999988
CCAT2	1.00145	2.71525e-05	0.15647	0.000173531	0.999862	0.999988
CCDC103	1.00145	2.71525e-05	0.15647	0.000173531	0.999862	0.999988
CCDC105	1.00145	2.71525e-05	0.15647	0.000173531	0.999862	0.999988
CCDC116	1.00145	2.71525e-05	0.15647	0.000173531	0.999862	0.999988
CCDC129	1.00145	2.71525e-05	0.15647	0.000173531	0.999862	0.999988
CCDC140	1.00145	2.71525e-05	0.15647	0.000173531	0.999862	0.999988
CCDC144A	1.00145	2.71525e-05	0.15647	0.000173531	0.999862	0.999988
CCDC160	1.00145	2.71525e-05	0.15647	0.000173531	0.999862	0.999988
CCDC169	1.00145	2.71525e-05	0.15647	0.000173531	0.999862	0.999988
CCDC169-SOHLH2	1.00145	2.71525e-05	0.15647	0.000173531	0.999862	0.999988
CCDC172	1.00145	2.71525e-05	0.15647	0.000173531	0.999862	0.999988
CCDC177	1.00145	2.71525e-05	0.15647	0.000173531	0.999862	0.999988
CCDC179	1.00145	2.71525e-05	0.15647	0.000173531	0.999862	0.999988
CCDC182	1.00145	2.71525e-05	0.15647	0.000173531	0.999862	0.999988
CCDC184	1.00145	2.71525e-05	0.15647	0.000173531	0.999862	0.999988
CCDC195	1.00145	2.71525e-05	0.15647	0.000173531	0.999862	0.999988
CCDC197	1.00145	2.71525e-05	0.15647	0.000173531	0.999862	0.999988
CCDC39-AS1	1.00145	2.71525e-05	0.15647	0.000173531	0.999862	0.999988
CCDC54	1.00145	2.71525e-05	0.15647	0.000173531	0.999862	0.999988
CCDC63	1.00145	2.71525e-05	0.15647	0.000173531	0.999862	0.999988
CCDC70	1.00145	2.71525e-05	0.15647	0.000173531	0.999862	0.999988
CCDC74A	1.00145	2.71525e-05	0.15647	0.000173531	0.999862	0.999988
CCDC87	1.00145	2.71525e-05	0.15647	0.000173531	0.999862	0.999988
CCDC96	1.00145	2.71525e-05	0.15647	0.000173531	0.999862	0.999988
CCER1	1.00145	2.71525e-05	0.15647	0.000173531	0.999862	0.999988
CCER2	1.00145	2.71525e-05	0.15647	0.000173531	0.999862	0.999988
CCIN	1.00145	2.71525e-05	0.15647	0.000173531	0.999862	0.999988
CCKAR	1.00145	2.71525e-05	0.15647	0.000173531	0.999862	0.999988
CCKBR	1.00145	2.71525e-05	0.15647	0.000173531	0.999862	0.999988
CCL1	1.00145	2.71525e-05	0.15647	0.000173531	0.999862	0.999988
CCL11	1.00145	2.71525e-05	0.15647	0.000173531	0.999862	0.999988
CCL14	1.00145	2.71525e-05	0.15647	0.000173531	0.999862	0.999988
CCL15	1.00145	2.71525e-05	0.15647	0.000173531	0.999862	0.999988
CCL15-CCL14	1.00145	2.71525e-05	0.15647	0.000173531	0.999862	0.999988
CCL16	1.00145	2.71525e-05	0.15647	0.000173531	0.999862	0.999988
CCL22	1.00145	2.71525e-05	0.15647	0.000173531	0.999862	0.999988
CCL27	1.00145	2.71525e-05	0.15647	0.000173531	0.999862	0.999988
CCNO	1.00145	2.71525e-05	0.15647	0.000173531	0.999862	0.999988
CCR8	1.00145	2.71525e-05	0.15647	0.000173531	0.999862	0.999988
CD19	1.00145	2.71525e-05	0.15647	0.000173531	0.999862	0.999988
CD1A	1.00145	2.71525e-05	0.15647	0.000173531	0.999862	0.999988
CD1B	1.00145	2.71525e-05	0.15647	0.000173531	0.999862	0.999988
CD1C	1.00145	2.71525e-05	0.15647	0.000173531	0.999862	0.999988
CD1E	1.00145	2.71525e-05	0.15647	0.000173531	0.999862	0.999988
CD200R1L	1.00145	2.71525e-05	0.15647	0.000173531	0.999862	0.999988
CD207	1.00145	2.71525e-05	0.15647	0.000173531	0.999862	0.999988
CD300LD	1.00145	2.71525e-05	0.15647	0.000173531	0.999862	0.999988
CD300LG	1.00145	2.71525e-05	0.15647	0.000173531	0.999862	0.999988
CD8B2	1.00145	2.71525e-05	0.15647	0.000173531	0.999862	0.999988
CDC20B	1.00145	2.71525e-05	0.15647	0.000173531	0.999862	0.999988
CDH16	1.00145	2.71525e-05	0.15647	0.000173531	0.999862	0.999988
CDH18-AS1	1.00145	2.71525e-05	0.15647	0.000173531	0.999862	0.999988
CDH2	1.00145	2.71525e-05	0.15647	0.000173531	0.999862	0.999988
CDH23-AS1	1.00145	2.71525e-05	0.15647	0.000173531	0.999862	0.999988
CDH24	1.00145	2.71525e-05	0.15647	0.000173531	0.999862	0.999988
CDK5R2	1.00145	2.71525e-05	0.15647	0.000173531	0.999862	0.999988
CDRT15	1.00145	2.71525e-05	0.15647	0.000173531	0.999862	0.999988
CDRT4	1.00145	2.71525e-05	0.15647	0.000173531	0.999862	0.999988
CDRT8	1.00145	2.71525e-05	0.15647	0.000173531	0.999862	0.999988
CDSN	1.00145	2.71525e-05	0.15647	0.000173531	0.999862	0.999988
CDX1	1.00145	2.71525e-05	0.15647	0.000173531	0.999862	0.999988
CDX2	1.00145	2.71525e-05	0.15647	0.000173531	0.999862	0.999988
CEACAM16	1.00145	2.71525e-05	0.15647	0.000173531	0.999862	0.999988
CEACAM18	1.00145	2.71525e-05	0.15647	0.000173531	0.999862	0.999988
CEACAM5	1.00145	2.71525e-05	0.15647	0.000173531	0.999862	0.999988
CEACAM7	1.00145	2.71525e-05	0.15647	0.000173531	0.999862	0.999988
CECR3	1.00145	2.71525e-05	0.15647	0.000173531	0.999862	0.999988
CELA2A	1.00145	2.71525e-05	0.15647	0.000173531	0.999862	0.999988
CELA3A	1.00145	2.71525e-05	0.15647	0.000173531	0.999862	0.999988
CELA3B	1.00145	2.71525e-05	0.15647	0.000173531	0.999862	0.999988
CELF3	1.00145	2.71525e-05	0.15647	0.000173531	0.999862	0.999988
CELF6	1.00145	2.71525e-05	0.15647	0.000173531	0.999862	0.999988
CEMP1	1.00145	2.71525e-05	0.15647	0.000173531	0.999862	0.999988
CEND1	1.00145	2.71525e-05	0.15647	0.000173531	0.999862	0.999988
CENPS	1.00145	2.71525e-05	0.15647	0.000173531	0.999862	0.999988
CEP295NL	1.00145	2.71525e-05	0.15647	0.000173531	0.999862	0.999988
CEP83-DT	1.00145	2.71525e-05	0.15647	0.000173531	0.999862	0.999988
CER1	1.00145	2.71525e-05	0.15647	0.000173531	0.999862	0.999988
CERNA3	1.00145	2.71525e-05	0.15647	0.000173531	0.999862	0.999988
CERS1	1.00145	2.71525e-05	0.15647	0.000173531	0.999862	0.999988
CFAP126	1.00145	2.71525e-05	0.15647	0.000173531	0.999862	0.999988
CFAP206	1.00145	2.71525e-05	0.15647	0.000173531	0.999862	0.999988
CFAP298	1.00145	2.71525e-05	0.15647	0.000173531	0.999862	0.999988
CFAP46	1.00145	2.71525e-05	0.15647	0.000173531	0.999862	0.999988
CFAP58-DT	1.00145	2.71525e-05	0.15647	0.000173531	0.999862	0.999988
CFAP97D1	1.00145	2.71525e-05	0.15647	0.000173531	0.999862	0.999988
CFC1	1.00145	2.71525e-05	0.15647	0.000173531	0.999862	0.999988
CFC1B	1.00145	2.71525e-05	0.15647	0.000173531	0.999862	0.999988
CFHR1	1.00145	2.71525e-05	0.15647	0.000173531	0.999862	0.999988
CFHR3	1.00145	2.71525e-05	0.15647	0.000173531	0.999862	0.999988
CFHR5	1.00145	2.71525e-05	0.15647	0.000173531	0.999862	0.999988
CFTR-AS1	1.00145	2.71525e-05	0.15647	0.000173531	0.999862	0.999988
CGA	1.00145	2.71525e-05	0.15647	0.000173531	0.999862	0.999988
CGB5	1.00145	2.71525e-05	0.15647	0.000173531	0.999862	0.999988
CGB7	1.00145	2.71525e-05	0.15647	0.000173531	0.999862	0.999988
CGB8	1.00145	2.71525e-05	0.15647	0.000173531	0.999862	0.999988
CGREF1	1.00145	2.71525e-05	0.15647	0.000173531	0.999862	0.999988
CHAC1	1.00145	2.71525e-05	0.15647	0.000173531	0.999862	0.999988
CHERP	1.00145	2.71525e-05	0.15647	0.000173531	0.999862	0.999988
CHGA	1.00145	2.71525e-05	0.15647	0.000173531	0.999862	0.999988
CHIA	1.00145	2.71525e-05	0.15647	0.000173531	0.999862	0.999988
CHKB-CPT1B	1.00145	2.71525e-05	0.15647	0.000173531	0.999862	0.999988
CHL1-AS1	1.00145	2.71525e-05	0.15647	0.000173531	0.999862	0.999988
CHML	1.00145	2.71525e-05	0.15647	0.000173531	0.999862	0.999988
CHMP1B	1.00145	2.71525e-05	0.15647	0.000173531	0.999862	0.999988
CHN2	1.00145	2.71525e-05	0.15647	0.000173531	0.999862	0.999988
CHODL-AS1	1.00145	2.71525e-05	0.15647	0.000173531	0.999862	0.999988
CHP2	1.00145	2.71525e-05	0.15647	0.000173531	0.999862	0.999988
CHRD	1.00145	2.71525e-05	0.15647	0.000173531	0.999862	0.999988
CHRM1	1.00145	2.71525e-05	0.15647	0.000173531	0.999862	0.999988
CHRM3-AS1	1.00145	2.71525e-05	0.15647	0.000173531	0.999862	0.999988
CHRNA2	1.00145	2.71525e-05	0.15647	0.000173531	0.999862	0.999988
CHRNA3	1.00145	2.71525e-05	0.15647	0.000173531	0.999862	0.999988
CHRNA4	1.00145	2.71525e-05	0.15647	0.000173531	0.999862	0.999988
CHRNA9	1.00145	2.71525e-05	0.15647	0.000173531	0.999862	0.999988
CHRNB2	1.00145	2.71525e-05	0.15647	0.000173531	0.999862	0.999988
CHST1	1.00145	2.71525e-05	0.15647	0.000173531	0.999862	0.999988
CHST4	1.00145	2.71525e-05	0.15647	0.000173531	0.999862	0.999988
CHST5	1.00145	2.71525e-05	0.15647	0.000173531	0.999862	0.999988
CIB3	1.00145	2.71525e-05	0.15647	0.000173531	0.999862	0.999988
CIB4	1.00145	2.71525e-05	0.15647	0.000173531	0.999862	0.999988
CIDEA	1.00145	2.71525e-05	0.15647	0.000173531	0.999862	0.999988
CIDEC	1.00145	2.71525e-05	0.15647	0.000173531	0.999862	0.999988
CILP	1.00145	2.71525e-05	0.15647	0.000173531	0.999862	0.999988
CILP2	1.00145	2.71525e-05	0.15647	0.000173531	0.999862	0.999988
CIPC	1.00145	2.71525e-05	0.15647	0.000173531	0.999862	0.999988
CIRBP-AS1	1.00145	2.71525e-05	0.15647	0.000173531	0.999862	0.999988
CISTR	1.00145	2.71525e-05	0.15647	0.000173531	0.999862	0.999988
CITED4	1.00145	2.71525e-05	0.15647	0.000173531	0.999862	0.999988
CKLF	1.00145	2.71525e-05	0.15647	0.000173531	0.999862	0.999988
CKLF-CMTM1	1.00145	2.71525e-05	0.15647	0.000173531	0.999862	0.999988
CKMT1B	1.00145	2.71525e-05	0.15647	0.000173531	0.999862	0.999988
CLC	1.00145	2.71525e-05	0.15647	0.000173531	0.999862	0.999988
CLCA4	1.00145	2.71525e-05	0.15647	0.000173531	0.999862	0.999988
CLCC1	1.00145	2.71525e-05	0.15647	0.000173531	0.999862	0.999988
CLCF1	1.00145	2.71525e-05	0.15647	0.000173531	0.999862	0.999988
CLCNKA	1.00145	2.71525e-05	0.15647	0.000173531	0.999862	0.999988
CLDN10-AS1	1.00145	2.71525e-05	0.15647	0.000173531	0.999862	0.999988
CLDN11	1.00145	2.71525e-05	0.15647	0.000173531	0.999862	0.999988
CLDN19	1.00145	2.71525e-05	0.15647	0.000173531	0.999862	0.999988
CLDN2	1.00145	2.71525e-05	0.15647	0.000173531	0.999862	0.999988
CLDN22	1.00145	2.71525e-05	0.15647	0.000173531	0.999862	0.999988
CLDN24	1.00145	2.71525e-05	0.15647	0.000173531	0.999862	0.999988
CLDN3	1.00145	2.71525e-05	0.15647	0.000173531	0.999862	0.999988
CLDN34	1.00145	2.71525e-05	0.15647	0.000173531	0.999862	0.999988
CLDN6	1.00145	2.71525e-05	0.15647	0.000173531	0.999862	0.999988
CLDN8	1.00145	2.71525e-05	0.15647	0.000173531	0.999862	0.999988
CLDN9	1.00145	2.71525e-05	0.15647	0.000173531	0.999862	0.999988
CLDND2	1.00145	2.71525e-05	0.15647	0.000173531	0.999862	0.999988
CLEC12A-AS1	1.00145	2.71525e-05	0.15647	0.000173531	0.999862	0.999988
CLEC14A	1.00145	2.71525e-05	0.15647	0.000173531	0.999862	0.999988
CLEC17A	1.00145	2.71525e-05	0.15647	0.000173531	0.999862	0.999988
CLEC18B	1.00145	2.71525e-05	0.15647	0.000173531	0.999862	0.999988
CLEC18C	1.00145	2.71525e-05	0.15647	0.000173531	0.999862	0.999988
CLEC19A	1.00145	2.71525e-05	0.15647	0.000173531	0.999862	0.999988
CLEC2A	1.00145	2.71525e-05	0.15647	0.000173531	0.999862	0.999988
CLEC3A	1.00145	2.71525e-05	0.15647	0.000173531	0.999862	0.999988
CLEC3B	1.00145	2.71525e-05	0.15647	0.000173531	0.999862	0.999988
CLEC4M	1.00145	2.71525e-05	0.15647	0.000173531	0.999862	0.999988
CLGN	1.00145	2.71525e-05	0.15647	0.000173531	0.999862	0.999988
CLN5	1.00145	2.71525e-05	0.15647	0.000173531	0.999862	0.999988
CLPSL2	1.00145	2.71525e-05	0.15647	0.000173531	0.999862	0.999988
CLRN2	1.00145	2.71525e-05	0.15647	0.000173531	0.999862	0.999988
CLSTN2-AS1	1.00145	2.71525e-05	0.15647	0.000173531	0.999862	0.999988
CLVS2	1.00145	2.71525e-05	0.15647	0.000173531	0.999862	0.999988
CLYBL-AS1	1.00145	2.71525e-05	0.15647	0.000173531	0.999862	0.999988
CLYBL-AS2	1.00145	2.71525e-05	0.15647	0.000173531	0.999862	0.999988
CMA1	1.00145	2.71525e-05	0.15647	0.000173531	0.999862	0.999988
CMC4	1.00145	2.71525e-05	0.15647	0.000173531	0.999862	0.999988
CMTM1	1.00145	2.71525e-05	0.15647	0.000173531	0.999862	0.999988
CMTM5	1.00145	2.71525e-05	0.15647	0.000173531	0.999862	0.999988
CNFN	1.00145	2.71525e-05	0.15647	0.000173531	0.999862	0.999988
CNGA1	1.00145	2.71525e-05	0.15647	0.000173531	0.999862	0.999988
CNGA3	1.00145	2.71525e-05	0.15647	0.000173531	0.999862	0.999988
CNNM3-DT	1.00145	2.71525e-05	0.15647	0.000173531	0.999862	0.999988
CNPY2	1.00145	2.71525e-05	0.15647	0.000173531	0.999862	0.999988
CNTF	1.00145	2.71525e-05	0.15647	0.000173531	0.999862	0.999988
CNTFR	1.00145	2.71525e-05	0.15647	0.000173531	0.999862	0.999988
CNTN4-AS1	1.00145	2.71525e-05	0.15647	0.000173531	0.999862	0.999988
CNTN4-AS2	1.00145	2.71525e-05	0.15647	0.000173531	0.999862	0.999988
COG8-ENSG00000272617	1.00145	2.71525e-05	0.15647	0.000173531	0.999862	0.999988
COL12A1	1.00145	2.71525e-05	0.15647	0.000173531	0.999862	0.999988
COL18A1-AS1	1.00145	2.71525e-05	0.15647	0.000173531	0.999862	0.999988
COL18A1-AS2	1.00145	2.71525e-05	0.15647	0.000173531	0.999862	0.999988
COL20A1	1.00145	2.71525e-05	0.15647	0.000173531	0.999862	0.999988
COL2A1	1.00145	2.71525e-05	0.15647	0.000173531	0.999862	0.999988
COL4A2-AS2	1.00145	2.71525e-05	0.15647	0.000173531	0.999862	0.999988
COL5A1-AS1	1.00145	2.71525e-05	0.15647	0.000173531	0.999862	0.999988
COL9A1	1.00145	2.71525e-05	0.15647	0.000173531	0.999862	0.999988
COLCA2	1.00145	2.71525e-05	0.15647	0.000173531	0.999862	0.999988
COLEC10	1.00145	2.71525e-05	0.15647	0.000173531	0.999862	0.999988
COLEC11	1.00145	2.71525e-05	0.15647	0.000173531	0.999862	0.999988
COMMD3	1.00145	2.71525e-05	0.15647	0.000173531	0.999862	0.999988
COMMD3-BMI1	1.00145	2.71525e-05	0.15647	0.000173531	0.999862	0.999988
COMMD7	1.00145	2.71525e-05	0.15647	0.000173531	0.999862	0.999988
COX14	1.00145	2.71525e-05	0.15647	0.000173531	0.999862	0.999988
COX6A1	1.00145	2.71525e-05	0.15647	0.000173531	0.999862	0.999988
COX6A2	1.00145	2.71525e-05	0.15647	0.000173531	0.999862	0.999988
COX8A	1.00145	2.71525e-05	0.15647	0.000173531	0.999862	0.999988
CPA1	1.00145	2.71525e-05	0.15647	0.000173531	0.999862	0.999988
CPA2	1.00145	2.71525e-05	0.15647	0.000173531	0.999862	0.999988
CPA4	1.00145	2.71525e-05	0.15647	0.000173531	0.999862	0.999988
CPA5	1.00145	2.71525e-05	0.15647	0.000173531	0.999862	0.999988
CPLX3	1.00145	2.71525e-05	0.15647	0.000173531	0.999862	0.999988
CPLX4	1.00145	2.71525e-05	0.15647	0.000173531	0.999862	0.999988
CPN2	1.00145	2.71525e-05	0.15647	0.000173531	0.999862	0.999988
CPNE6	1.00145	2.71525e-05	0.15647	0.000173531	0.999862	0.999988
CPO	1.00145	2.71525e-05	0.15647	0.000173531	0.999862	0.999988
CPXCR1	1.00145	2.71525e-05	0.15647	0.000173531	0.999862	0.999988
CPXM1	1.00145	2.71525e-05	0.15647	0.000173531	0.999862	0.999988
CPZ	1.00145	2.71525e-05	0.15647	0.000173531	0.999862	0.999988
CR2	1.00145	2.71525e-05	0.15647	0.000173531	0.999862	0.999988
CR383656.12	1.00145	2.71525e-05	0.15647	0.000173531	0.999862	0.999988
CR392000.2	1.00145	2.71525e-05	0.15647	0.000173531	0.999862	0.999988
CR559946.1	1.00145	2.71525e-05	0.15647	0.000173531	0.999862	0.999988
CR559946.2	1.00145	2.71525e-05	0.15647	0.000173531	0.999862	0.999988
CR936218.1	1.00145	2.71525e-05	0.15647	0.000173531	0.999862	0.999988
CR936218.2	1.00145	2.71525e-05	0.15647	0.000173531	0.999862	0.999988
CRABP1	1.00145	2.71525e-05	0.15647	0.000173531	0.999862	0.999988
CRCT1	1.00145	2.71525e-05	0.15647	0.000173531	0.999862	0.999988
CRH	1.00145	2.71525e-05	0.15647	0.000173531	0.999862	0.999988
CRHR2	1.00145	2.71525e-05	0.15647	0.000173531	0.999862	0.999988
CRIP3	1.00145	2.71525e-05	0.15647	0.000173531	0.999862	0.999988
CRISP1	1.00145	2.71525e-05	0.15647	0.000173531	0.999862	0.999988
CRISP2	1.00145	2.71525e-05	0.15647	0.000173531	0.999862	0.999988
CRISP3	1.00145	2.71525e-05	0.15647	0.000173531	0.999862	0.999988
CRNN	1.00145	2.71525e-05	0.15647	0.000173531	0.999862	0.999988
CRP	1.00145	2.71525e-05	0.15647	0.000173531	0.999862	0.999988
CRYBB2	1.00145	2.71525e-05	0.15647	0.000173531	0.999862	0.999988
CRYGA	1.00145	2.71525e-05	0.15647	0.000173531	0.999862	0.999988
CRYGB	1.00145	2.71525e-05	0.15647	0.000173531	0.999862	0.999988
CRYGD	1.00145	2.71525e-05	0.15647	0.000173531	0.999862	0.999988
CRYGN	1.00145	2.71525e-05	0.15647	0.000173531	0.999862	0.999988
CRYZL1	1.00145	2.71525e-05	0.15647	0.000173531	0.999862	0.999988
CSAG1	1.00145	2.71525e-05	0.15647	0.000173531	0.999862	0.999988
CSAG3	1.00145	2.71525e-05	0.15647	0.000173531	0.999862	0.999988
CSF2	1.00145	2.71525e-05	0.15647	0.000173531	0.999862	0.999988
CSF3	1.00145	2.71525e-05	0.15647	0.000173531	0.999862	0.999988
CSMD2-AS1	1.00145	2.71525e-05	0.15647	0.000173531	0.999862	0.999988
CSN1S1	1.00145	2.71525e-05	0.15647	0.000173531	0.999862	0.999988
CSN3	1.00145	2.71525e-05	0.15647	0.000173531	0.999862	0.999988
CSNK2A3	1.00145	2.71525e-05	0.15647	0.000173531	0.999862	0.999988
CSNK2B	1.00145	2.71525e-05	0.15647	0.000173531	0.999862	0.999988
CSRP3	1.00145	2.71525e-05	0.15647	0.000173531	0.999862	0.999988
CST11	1.00145	2.71525e-05	0.15647	0.000173531	0.999862	0.999988
CST2	1.00145	2.71525e-05	0.15647	0.000173531	0.999862	0.999988
CST4	1.00145	2.71525e-05	0.15647	0.000173531	0.999862	0.999988
CST5	1.00145	2.71525e-05	0.15647	0.000173531	0.999862	0.999988
CST8	1.00145	2.71525e-05	0.15647	0.000173531	0.999862	0.999988
CST9	1.00145	2.71525e-05	0.15647	0.000173531	0.999862	0.999988
CST9L	1.00145	2.71525e-05	0.15647	0.000173531	0.999862	0.999988
CSTL1	1.00145	2.71525e-05	0.15647	0.000173531	0.999862	0.999988
CT45A1	1.00145	2.71525e-05	0.15647	0.000173531	0.999862	0.999988
CT45A10	1.00145	2.71525e-05	0.15647	0.000173531	0.999862	0.999988
CT62	1.00145	2.71525e-05	0.15647	0.000173531	0.999862	0.999988
CT83	1.00145	2.71525e-05	0.15647	0.000173531	0.999862	0.999988
CTAG2	1.00145	2.71525e-05	0.15647	0.000173531	0.999862	0.999988
CTAGE15	1.00145	2.71525e-05	0.15647	0.000173531	0.999862	0.999988
CTAGE8	1.00145	2.71525e-05	0.15647	0.000173531	0.999862	0.999988
CTLA4	1.00145	2.71525e-05	0.15647	0.000173531	0.999862	0.999988
CTRB1	1.00145	2.71525e-05	0.15647	0.000173531	0.999862	0.999988
CTRC	1.00145	2.71525e-05	0.15647	0.000173531	0.999862	0.999988
CTSD	1.00145	2.71525e-05	0.15647	0.000173531	0.999862	0.999988
CTSG	1.00145	2.71525e-05	0.15647	0.000173531	0.999862	0.999988
CTSV	1.00145	2.71525e-05	0.15647	0.000173531	0.999862	0.999988
CTXN1	1.00145	2.71525e-05	0.15647	0.000173531	0.999862	0.999988
CTXN2	1.00145	2.71525e-05	0.15647	0.000173531	0.999862	0.999988
CTXND1	1.00145	2.71525e-05	0.15647	0.000173531	0.999862	0.999988
CU104787.1	1.00145	2.71525e-05	0.15647	0.000173531	0.999862	0.999988
CU633906.2	1.00145	2.71525e-05	0.15647	0.000173531	0.999862	0.999988
CU633980.1	1.00145	2.71525e-05	0.15647	0.000173531	0.999862	0.999988
CU634019.2	1.00145	2.71525e-05	0.15647	0.000173531	0.999862	0.999988
CU634019.6	1.00145	2.71525e-05	0.15647	0.000173531	0.999862	0.999988
CU638689.4	1.00145	2.71525e-05	0.15647	0.000173531	0.999862	0.999988
CU638689.5	1.00145	2.71525e-05	0.15647	0.000173531	0.999862	0.999988
CU639417.3	1.00145	2.71525e-05	0.15647	0.000173531	0.999862	0.999988
CU639417.4	1.00145	2.71525e-05	0.15647	0.000173531	0.999862	0.999988
CWH43	1.00145	2.71525e-05	0.15647	0.000173531	0.999862	0.999988
CXCL6	1.00145	2.71525e-05	0.15647	0.000173531	0.999862	0.999988
CXCR1	1.00145	2.71525e-05	0.15647	0.000173531	0.999862	0.999988
CXCR3	1.00145	2.71525e-05	0.15647	0.000173531	0.999862	0.999988
CXorf65	1.00145	2.71525e-05	0.15647	0.000173531	0.999862	0.999988
CXorf66	1.00145	2.71525e-05	0.15647	0.000173531	0.999862	0.999988
CYB561D2	1.00145	2.71525e-05	0.15647	0.000173531	0.999862	0.999988
CYB5RL	1.00145	2.71525e-05	0.15647	0.000173531	0.999862	0.999988
CYBB	1.00145	2.71525e-05	0.15647	0.000173531	0.999862	0.999988
CYLC1	1.00145	2.71525e-05	0.15647	0.000173531	0.999862	0.999988
CYLC2	1.00145	2.71525e-05	0.15647	0.000173531	0.999862	0.999988
CYMP-AS1	1.00145	2.71525e-05	0.15647	0.000173531	0.999862	0.999988
CYP11B1	1.00145	2.71525e-05	0.15647	0.000173531	0.999862	0.999988
CYP17A1	1.00145	2.71525e-05	0.15647	0.000173531	0.999862	0.999988
CYP1A1	1.00145	2.71525e-05	0.15647	0.000173531	0.999862	0.999988
CYP1A2	1.00145	2.71525e-05	0.15647	0.000173531	0.999862	0.999988
CYP21A2	1.00145	2.71525e-05	0.15647	0.000173531	0.999862	0.999988
CYP26A1	1.00145	2.71525e-05	0.15647	0.000173531	0.999862	0.999988
CYP26B1	1.00145	2.71525e-05	0.15647	0.000173531	0.999862	0.999988
CYP26C1	1.00145	2.71525e-05	0.15647	0.000173531	0.999862	0.999988
CYP27C1	1.00145	2.71525e-05	0.15647	0.000173531	0.999862	0.999988
CYP2A13	1.00145	2.71525e-05	0.15647	0.000173531	0.999862	0.999988
CYP2A6	1.00145	2.71525e-05	0.15647	0.000173531	0.999862	0.999988
CYP2A7	1.00145	2.71525e-05	0.15647	0.000173531	0.999862	0.999988
CYP2C18	1.00145	2.71525e-05	0.15647	0.000173531	0.999862	0.999988
CYP2C19	1.00145	2.71525e-05	0.15647	0.000173531	0.999862	0.999988
CYP2C9	1.00145	2.71525e-05	0.15647	0.000173531	0.999862	0.999988
CYP2W1	1.00145	2.71525e-05	0.15647	0.000173531	0.999862	0.999988
CYP3A7	1.00145	2.71525e-05	0.15647	0.000173531	0.999862	0.999988
CYP4A11	1.00145	2.71525e-05	0.15647	0.000173531	0.999862	0.999988
CYP4A22	1.00145	2.71525e-05	0.15647	0.000173531	0.999862	0.999988
CYP4F11	1.00145	2.71525e-05	0.15647	0.000173531	0.999862	0.999988
CYP4F2	1.00145	2.71525e-05	0.15647	0.000173531	0.999862	0.999988
CYP4F8	1.00145	2.71525e-05	0.15647	0.000173531	0.999862	0.999988
CYP51A1	1.00145	2.71525e-05	0.15647	0.000173531	0.999862	0.999988
CYP7A1	1.00145	2.71525e-05	0.15647	0.000173531	0.999862	0.999988
CYP8B1	1.00145	2.71525e-05	0.15647	0.000173531	0.999862	0.999988
CYSRT1	1.00145	2.71525e-05	0.15647	0.000173531	0.999862	0.999988
DAB1-AS1	1.00145	2.71525e-05	0.15647	0.000173531	0.999862	0.999988
DACT1	1.00145	2.71525e-05	0.15647	0.000173531	0.999862	0.999988
DACT2	1.00145	2.71525e-05	0.15647	0.000173531	0.999862	0.999988
DACT3	1.00145	2.71525e-05	0.15647	0.000173531	0.999862	0.999988
DAND5	1.00145	2.71525e-05	0.15647	0.000173531	0.999862	0.999988
DANT1	1.00145	2.71525e-05	0.15647	0.000173531	0.999862	0.999988
DAOA	1.00145	2.71525e-05	0.15647	0.000173531	0.999862	0.999988
DAOA-AS1	1.00145	2.71525e-05	0.15647	0.000173531	0.999862	0.999988
DAZ1	1.00145	2.71525e-05	0.15647	0.000173531	0.999862	0.999988
DBET	1.00145	2.71525e-05	0.15647	0.000173531	0.999862	0.999988
DBH	1.00145	2.71525e-05	0.15647	0.000173531	0.999862	0.999988
DBH-AS1	1.00145	2.71525e-05	0.15647	0.000173531	0.999862	0.999988
DBNDD2	1.00145	2.71525e-05	0.15647	0.000173531	0.999862	0.999988
DBX1	1.00145	2.71525e-05	0.15647	0.000173531	0.999862	0.999988
DBX2	1.00145	2.71525e-05	0.15647	0.000173531	0.999862	0.999988
DCAF12L1	1.00145	2.71525e-05	0.15647	0.000173531	0.999862	0.999988
DCAF12L2	1.00145	2.71525e-05	0.15647	0.000173531	0.999862	0.999988
DCAF4L2	1.00145	2.71525e-05	0.15647	0.000173531	0.999862	0.999988
DCAF8L1	1.00145	2.71525e-05	0.15647	0.000173531	0.999862	0.999988
DCDC2C	1.00145	2.71525e-05	0.15647	0.000173531	0.999862	0.999988
DCT	1.00145	2.71525e-05	0.15647	0.000173531	0.999862	0.999988
DCTN1-AS1	1.00145	2.71525e-05	0.15647	0.000173531	0.999862	0.999988
DCUN1D3	1.00145	2.71525e-05	0.15647	0.000173531	0.999862	0.999988
DDC	1.00145	2.71525e-05	0.15647	0.000173531	0.999862	0.999988
DDC-AS1	1.00145	2.71525e-05	0.15647	0.000173531	0.999862	0.999988
DDI1	1.00145	2.71525e-05	0.15647	0.000173531	0.999862	0.999988
DDIT4-AS1	1.00145	2.71525e-05	0.15647	0.000173531	0.999862	0.999988
DDIT4L	1.00145	2.71525e-05	0.15647	0.000173531	0.999862	0.999988
DDN	1.00145	2.71525e-05	0.15647	0.000173531	0.999862	0.999988
DDX19B	1.00145	2.71525e-05	0.15647	0.000173531	0.999862	0.999988
DDX25	1.00145	2.71525e-05	0.15647	0.000173531	0.999862	0.999988
DDX39B	1.00145	2.71525e-05	0.15647	0.000173531	0.999862	0.999988
DDX39B-AS1	1.00145	2.71525e-05	0.15647	0.000173531	0.999862	0.999988
DDX47	1.00145	2.71525e-05	0.15647	0.000173531	0.999862	0.999988
DDX53	1.00145	2.71525e-05	0.15647	0.000173531	0.999862	0.999988
DEFA1B	1.00145	2.71525e-05	0.15647	0.000173531	0.999862	0.999988
DEFA3	1.00145	2.71525e-05	0.15647	0.000173531	0.999862	0.999988
DEFA4	1.00145	2.71525e-05	0.15647	0.000173531	0.999862	0.999988
DEFA5	1.00145	2.71525e-05	0.15647	0.000173531	0.999862	0.999988
DEFA6	1.00145	2.71525e-05	0.15647	0.000173531	0.999862	0.999988
DEFB103A	1.00145	2.71525e-05	0.15647	0.000173531	0.999862	0.999988
DEFB103B	1.00145	2.71525e-05	0.15647	0.000173531	0.999862	0.999988
DEFB104B	1.00145	2.71525e-05	0.15647	0.000173531	0.999862	0.999988
DEFB108B	1.00145	2.71525e-05	0.15647	0.000173531	0.999862	0.999988
DEFB110	1.00145	2.71525e-05	0.15647	0.000173531	0.999862	0.999988
DEFB113	1.00145	2.71525e-05	0.15647	0.000173531	0.999862	0.999988
DEFB114	1.00145	2.71525e-05	0.15647	0.000173531	0.999862	0.999988
DEFB116	1.00145	2.71525e-05	0.15647	0.000173531	0.999862	0.999988
DEFB118	1.00145	2.71525e-05	0.15647	0.000173531	0.999862	0.999988
DEFB121	1.00145	2.71525e-05	0.15647	0.000173531	0.999862	0.999988
DEFB125	1.00145	2.71525e-05	0.15647	0.000173531	0.999862	0.999988
DEFB126	1.00145	2.71525e-05	0.15647	0.000173531	0.999862	0.999988
DEFB127	1.00145	2.71525e-05	0.15647	0.000173531	0.999862	0.999988
DEFB130A	1.00145	2.71525e-05	0.15647	0.000173531	0.999862	0.999988
DEFB131A	1.00145	2.71525e-05	0.15647	0.000173531	0.999862	0.999988
DEFB132	1.00145	2.71525e-05	0.15647	0.000173531	0.999862	0.999988
DEFB133	1.00145	2.71525e-05	0.15647	0.000173531	0.999862	0.999988
DEFB135	1.00145	2.71525e-05	0.15647	0.000173531	0.999862	0.999988
DEFB4A	1.00145	2.71525e-05	0.15647	0.000173531	0.999862	0.999988
DENND6A-DT	1.00145	2.71525e-05	0.15647	0.000173531	0.999862	0.999988
DEPDC5	1.00145	2.71525e-05	0.15647	0.000173531	0.999862	0.999988
DGCR6	1.00145	2.71525e-05	0.15647	0.000173531	0.999862	0.999988
DGCR9	1.00145	2.71525e-05	0.15647	0.000173531	0.999862	0.999988
DHH	1.00145	2.71525e-05	0.15647	0.000173531	0.999862	0.999988
DHRS12	1.00145	2.71525e-05	0.15647	0.000173531	0.999862	0.999988
DHRS2	1.00145	2.71525e-05	0.15647	0.000173531	0.999862	0.999988
DHRS7C	1.00145	2.71525e-05	0.15647	0.000173531	0.999862	0.999988
DIABLO-ENSG00000184047	1.00145	2.71525e-05	0.15647	0.000173531	0.999862	0.999988
DIAPH3-AS2	1.00145	2.71525e-05	0.15647	0.000173531	0.999862	0.999988
DIRAS1	1.00145	2.71525e-05	0.15647	0.000173531	0.999862	0.999988
DIRAS2	1.00145	2.71525e-05	0.15647	0.000173531	0.999862	0.999988
DIRC1	1.00145	2.71525e-05	0.15647	0.000173531	0.999862	0.999988
DISP3	1.00145	2.71525e-05	0.15647	0.000173531	0.999862	0.999988
DKFZP434H168	1.00145	2.71525e-05	0.15647	0.000173531	0.999862	0.999988
DKK1	1.00145	2.71525e-05	0.15647	0.000173531	0.999862	0.999988
DKK4	1.00145	2.71525e-05	0.15647	0.000173531	0.999862	0.999988
DKKL1	1.00145	2.71525e-05	0.15647	0.000173531	0.999862	0.999988
DLEU1-AS1	1.00145	2.71525e-05	0.15647	0.000173531	0.999862	0.999988
DLG1-AS1	1.00145	2.71525e-05	0.15647	0.000173531	0.999862	0.999988
DLG3-AS1	1.00145	2.71525e-05	0.15647	0.000173531	0.999862	0.999988
DLGAP1-AS3	1.00145	2.71525e-05	0.15647	0.000173531	0.999862	0.999988
DLGAP1-AS5	1.00145	2.71525e-05	0.15647	0.000173531	0.999862	0.999988
DLGAP2-AS1	1.00145	2.71525e-05	0.15647	0.000173531	0.999862	0.999988
DLX1	1.00145	2.71525e-05	0.15647	0.000173531	0.999862	0.999988
DLX2	1.00145	2.71525e-05	0.15647	0.000173531	0.999862	0.999988
DLX3	1.00145	2.71525e-05	0.15647	0.000173531	0.999862	0.999988
DLX5	1.00145	2.71525e-05	0.15647	0.000173531	0.999862	0.999988
DLX6	1.00145	2.71525e-05	0.15647	0.000173531	0.999862	0.999988
DLX6-AS1	1.00145	2.71525e-05	0.15647	0.000173531	0.999862	0.999988
DMBX1	1.00145	2.71525e-05	0.15647	0.000173531	0.999862	0.999988
DMD-AS3	1.00145	2.71525e-05	0.15647	0.000173531	0.999862	0.999988
DMRT2	1.00145	2.71525e-05	0.15647	0.000173531	0.999862	0.999988
DMRT3	1.00145	2.71525e-05	0.15647	0.000173531	0.999862	0.999988
DMRTA2	1.00145	2.71525e-05	0.15647	0.000173531	0.999862	0.999988
DMRTB1	1.00145	2.71525e-05	0.15647	0.000173531	0.999862	0.999988
DMRTC1	1.00145	2.71525e-05	0.15647	0.000173531	0.999862	0.999988
DMRTC1B	1.00145	2.71525e-05	0.15647	0.000173531	0.999862	0.999988
DMWD	1.00145	2.71525e-05	0.15647	0.000173531	0.999862	0.999988
DNAH10OS	1.00145	2.71525e-05	0.15647	0.000173531	0.999862	0.999988
DNAJB5-DT	1.00145	2.71525e-05	0.15647	0.000173531	0.999862	0.999988
DNAJB8	1.00145	2.71525e-05	0.15647	0.000173531	0.999862	0.999988
DNAJB8-AS1	1.00145	2.71525e-05	0.15647	0.000173531	0.999862	0.999988
DNAJC25	1.00145	2.71525e-05	0.15647	0.000173531	0.999862	0.999988
DNAJC25-GNG10	1.00145	2.71525e-05	0.15647	0.000173531	0.999862	0.999988
DNAJC5G	1.00145	2.71525e-05	0.15647	0.000173531	0.999862	0.999988
DNAL4	1.00145	2.71525e-05	0.15647	0.000173531	0.999862	0.999988
DNMT3L	1.00145	2.71525e-05	0.15647	0.000173531	0.999862	0.999988
DOCK9-AS1	1.00145	2.71525e-05	0.15647	0.000173531	0.999862	0.999988
DOCK9-DT	1.00145	2.71525e-05	0.15647	0.000173531	0.999862	0.999988
DPEP2NB	1.00145	2.71525e-05	0.15647	0.000173531	0.999862	0.999988
DPP10-AS1	1.00145	2.71525e-05	0.15647	0.000173531	0.999862	0.999988
DPP10-AS3	1.00145	2.71525e-05	0.15647	0.000173531	0.999862	0.999988
DPPA2	1.00145	2.71525e-05	0.15647	0.000173531	0.999862	0.999988
DPPA4	1.00145	2.71525e-05	0.15647	0.000173531	0.999862	0.999988
DPPA5	1.00145	2.71525e-05	0.15647	0.000173531	0.999862	0.999988
DPT	1.00145	2.71525e-05	0.15647	0.000173531	0.999862	0.999988
DPYSL4	1.00145	2.71525e-05	0.15647	0.000173531	0.999862	0.999988
DPYSL5	1.00145	2.71525e-05	0.15647	0.000173531	0.999862	0.999988
DRD1	1.00145	2.71525e-05	0.15647	0.000173531	0.999862	0.999988
DRD2	1.00145	2.71525e-05	0.15647	0.000173531	0.999862	0.999988
DRD5	1.00145	2.71525e-05	0.15647	0.000173531	0.999862	0.999988
DSCAM-AS1	1.00145	2.71525e-05	0.15647	0.000173531	0.999862	0.999988
DSCR8	1.00145	2.71525e-05	0.15647	0.000173531	0.999862	0.999988
DSG1	1.00145	2.71525e-05	0.15647	0.000173531	0.999862	0.999988
DSG1-AS1	1.00145	2.71525e-05	0.15647	0.000173531	0.999862	0.999988
DSG2-AS1	1.00145	2.71525e-05	0.15647	0.000173531	0.999862	0.999988
DSG4	1.00145	2.71525e-05	0.15647	0.000173531	0.999862	0.999988
DTD2	1.00145	2.71525e-05	0.15647	0.000173531	0.999862	0.999988
DUSP19	1.00145	2.71525e-05	0.15647	0.000173531	0.999862	0.999988
DUSP9	1.00145	2.71525e-05	0.15647	0.000173531	0.999862	0.999988
DUXB	1.00145	2.71525e-05	0.15647	0.000173531	0.999862	0.999988
DWORF	1.00145	2.71525e-05	0.15647	0.000173531	0.999862	0.999988
DYDC2	1.00145	2.71525e-05	0.15647	0.000173531	0.999862	0.999988
DYNAP	1.00145	2.71525e-05	0.15647	0.000173531	0.999862	0.999988
EBF3	1.00145	2.71525e-05	0.15647	0.000173531	0.999862	0.999988
EBLN2	1.00145	2.71525e-05	0.15647	0.000173531	0.999862	0.999988
ECEL1	1.00145	2.71525e-05	0.15647	0.000173531	0.999862	0.999988
ECSCR	1.00145	2.71525e-05	0.15647	0.000173531	0.999862	0.999988
EDDM3A	1.00145	2.71525e-05	0.15647	0.000173531	0.999862	0.999988
EDDM3B	1.00145	2.71525e-05	0.15647	0.000173531	0.999862	0.999988
EDN2	1.00145	2.71525e-05	0.15647	0.000173531	0.999862	0.999988
EDN3	1.00145	2.71525e-05	0.15647	0.000173531	0.999862	0.999988
EEF1A2	1.00145	2.71525e-05	0.15647	0.000173531	0.999862	0.999988
EEF1AKMT4	1.00145	2.71525e-05	0.15647	0.000173531	0.999862	0.999988
EEF1AKMT4-ECE2	1.00145	2.71525e-05	0.15647	0.000173531	0.999862	0.999988
EEF1E1	1.00145	2.71525e-05	0.15647	0.000173531	0.999862	0.999988
EEF1E1-BLOC1S5	1.00145	2.71525e-05	0.15647	0.000173531	0.999862	0.999988
EEF1G	1.00145	2.71525e-05	0.15647	0.000173531	0.999862	0.999988
EFCAB6-AS1	1.00145	2.71525e-05	0.15647	0.000173531	0.999862	0.999988
EFNA2	1.00145	2.71525e-05	0.15647	0.000173531	0.999862	0.999988
EFNA3	1.00145	2.71525e-05	0.15647	0.000173531	0.999862	0.999988
EFNA4	1.00145	2.71525e-05	0.15647	0.000173531	0.999862	0.999988
EFNB3	1.00145	2.71525e-05	0.15647	0.000173531	0.999862	0.999988
EGFL6	1.00145	2.71525e-05	0.15647	0.000173531	0.999862	0.999988
EGFL8	1.00145	2.71525e-05	0.15647	0.000173531	0.999862	0.999988
EGFLAM-AS1	1.00145	2.71525e-05	0.15647	0.000173531	0.999862	0.999988
EGFR-AS1	1.00145	2.71525e-05	0.15647	0.000173531	0.999862	0.999988
EGLN2	1.00145	2.71525e-05	0.15647	0.000173531	0.999862	0.999988
EGLN3-AS1	1.00145	2.71525e-05	0.15647	0.000173531	0.999862	0.999988
EGR4	1.00145	2.71525e-05	0.15647	0.000173531	0.999862	0.999988
EHD3	1.00145	2.71525e-05	0.15647	0.000173531	0.999862	0.999988
EID3	1.00145	2.71525e-05	0.15647	0.000173531	0.999862	0.999988
EIF1AX-AS1	1.00145	2.71525e-05	0.15647	0.000173531	0.999862	0.999988
EIF4EBP3	1.00145	2.71525e-05	0.15647	0.000173531	0.999862	0.999988
ELAC1	1.00145	2.71525e-05	0.15647	0.000173531	0.999862	0.999988
ELAVL2	1.00145	2.71525e-05	0.15647	0.000173531	0.999862	0.999988
ELFN1-AS1	1.00145	2.71525e-05	0.15647	0.000173531	0.999862	0.999988
ELL3	1.00145	2.71525e-05	0.15647	0.000173531	0.999862	0.999988
ELOA2	1.00145	2.71525e-05	0.15647	0.000173531	0.999862	0.999988
ELOA3	1.00145	2.71525e-05	0.15647	0.000173531	0.999862	0.999988
ELOVL3	1.00145	2.71525e-05	0.15647	0.000173531	0.999862	0.999988
ELOVL4	1.00145	2.71525e-05	0.15647	0.000173531	0.999862	0.999988
EMG1	1.00145	2.71525e-05	0.15647	0.000173531	0.999862	0.999988
EMILIN3	1.00145	2.71525e-05	0.15647	0.000173531	0.999862	0.999988
EMX1	1.00145	2.71525e-05	0.15647	0.000173531	0.999862	0.999988
EMX2	1.00145	2.71525e-05	0.15647	0.000173531	0.999862	0.999988
EMX2OS	1.00145	2.71525e-05	0.15647	0.000173531	0.999862	0.999988
EN1	1.00145	2.71525e-05	0.15647	0.000173531	0.999862	0.999988
ENDOU	1.00145	2.71525e-05	0.15647	0.000173531	0.999862	0.999988
ENHO	1.00145	2.71525e-05	0.15647	0.000173531	0.999862	0.999988
ENO1-AS1	1.00145	2.71525e-05	0.15647	0.000173531	0.999862	0.999988
ENOX1-AS1	1.00145	2.71525e-05	0.15647	0.000173531	0.999862	0.999988
ENOX1-AS2	1.00145	2.71525e-05	0.15647	0.000173531	0.999862	0.999988
ENTPD2	1.00145	2.71525e-05	0.15647	0.000173531	0.999862	0.999988
ENTPD8	1.00145	2.71525e-05	0.15647	0.000173531	0.999862	0.999988
EPB41L4A-DT	1.00145	2.71525e-05	0.15647	0.000173531	0.999862	0.999988
EPB42	1.00145	2.71525e-05	0.15647	0.000173531	0.999862	0.999988
EPCAM	1.00145	2.71525e-05	0.15647	0.000173531	0.999862	0.999988
EPGN	1.00145	2.71525e-05	0.15647	0.000173531	0.999862	0.999988
EPHA10	1.00145	2.71525e-05	0.15647	0.000173531	0.999862	0.999988
EPHA5-AS1	1.00145	2.71525e-05	0.15647	0.000173531	0.999862	0.999988
EPHA8	1.00145	2.71525e-05	0.15647	0.000173531	0.999862	0.999988
EPHB3	1.00145	2.71525e-05	0.15647	0.000173531	0.999862	0.999988
EPHX4	1.00145	2.71525e-05	0.15647	0.000173531	0.999862	0.999988
EPN3	1.00145	2.71525e-05	0.15647	0.000173531	0.999862	0.999988
EPO	1.00145	2.71525e-05	0.15647	0.000173531	0.999862	0.999988
EPPIN	1.00145	2.71525e-05	0.15647	0.000173531	0.999862	0.999988
EPPIN-WFDC6	1.00145	2.71525e-05	0.15647	0.000173531	0.999862	0.999988
EPPK1	1.00145	2.71525e-05	0.15647	0.000173531	0.999862	0.999988
EPS8L3	1.00145	2.71525e-05	0.15647	0.000173531	0.999862	0.999988
ERAS	1.00145	2.71525e-05	0.15647	0.000173531	0.999862	0.999988
ERCC5	1.00145	2.71525e-05	0.15647	0.000173531	0.999862	0.999988
ERFE	1.00145	2.71525e-05	0.15647	0.000173531	0.999862	0.999988
ERICH3-AS1	1.00145	2.71525e-05	0.15647	0.000173531	0.999862	0.999988
ERLNC1	1.00145	2.71525e-05	0.15647	0.000173531	0.999862	0.999988
ERV3-1	1.00145	2.71525e-05	0.15647	0.000173531	0.999862	0.999988
ERVFRD-1	1.00145	2.71525e-05	0.15647	0.000173531	0.999862	0.999988
ERVH-1	1.00145	2.71525e-05	0.15647	0.000173531	0.999862	0.999988
ERVK9-11	1.00145	2.71525e-05	0.15647	0.000173531	0.999862	0.999988
ERVV-1	1.00145	2.71525e-05	0.15647	0.000173531	0.999862	0.999988
ERVV-2	1.00145	2.71525e-05	0.15647	0.000173531	0.999862	0.999988
ESM1	1.00145	2.71525e-05	0.15647	0.000173531	0.999862	0.999988
ESPNL	1.00145	2.71525e-05	0.15647	0.000173531	0.999862	0.999988
ETDA	1.00145	2.71525e-05	0.15647	0.000173531	0.999862	0.999988
ETNK2	1.00145	2.71525e-05	0.15647	0.000173531	0.999862	0.999988
ETV3L	1.00145	2.71525e-05	0.15647	0.000173531	0.999862	0.999988
ETV5-AS1	1.00145	2.71525e-05	0.15647	0.000173531	0.999862	0.999988
EWSAT1	1.00145	2.71525e-05	0.15647	0.000173531	0.999862	0.999988
EXOSC3	1.00145	2.71525e-05	0.15647	0.000173531	0.999862	0.999988
EXTL1	1.00145	2.71525e-05	0.15647	0.000173531	0.999862	0.999988
EXTL3-AS1	1.00145	2.71525e-05	0.15647	0.000173531	0.999862	0.999988
F10-AS1	1.00145	2.71525e-05	0.15647	0.000173531	0.999862	0.999988
F7	1.00145	2.71525e-05	0.15647	0.000173531	0.999862	0.999988
F8A3	1.00145	2.71525e-05	0.15647	0.000173531	0.999862	0.999988
FABP1	1.00145	2.71525e-05	0.15647	0.000173531	0.999862	0.999988
FABP12	1.00145	2.71525e-05	0.15647	0.000173531	0.999862	0.999988
FABP7	1.00145	2.71525e-05	0.15647	0.000173531	0.999862	0.999988
FABP9	1.00145	2.71525e-05	0.15647	0.000173531	0.999862	0.999988
FADS6	1.00145	2.71525e-05	0.15647	0.000173531	0.999862	0.999988
FAIM2	1.00145	2.71525e-05	0.15647	0.000173531	0.999862	0.999988
FAM110D	1.00145	2.71525e-05	0.15647	0.000173531	0.999862	0.999988
FAM122A	1.00145	2.71525e-05	0.15647	0.000173531	0.999862	0.999988
FAM124B	1.00145	2.71525e-05	0.15647	0.000173531	0.999862	0.999988
FAM131B	1.00145	2.71525e-05	0.15647	0.000173531	0.999862	0.999988
FAM131C	1.00145	2.71525e-05	0.15647	0.000173531	0.999862	0.999988
FAM133A	1.00145	2.71525e-05	0.15647	0.000173531	0.999862	0.999988
FAM138B	1.00145	2.71525e-05	0.15647	0.000173531	0.999862	0.999988
FAM138D	1.00145	2.71525e-05	0.15647	0.000173531	0.999862	0.999988
FAM153B	1.00145	2.71525e-05	0.15647	0.000173531	0.999862	0.999988
FAM155B	1.00145	2.71525e-05	0.15647	0.000173531	0.999862	0.999988
FAM163B	1.00145	2.71525e-05	0.15647	0.000173531	0.999862	0.999988
FAM166A	1.00145	2.71525e-05	0.15647	0.000173531	0.999862	0.999988
FAM166B	1.00145	2.71525e-05	0.15647	0.000173531	0.999862	0.999988
FAM167A-AS1	1.00145	2.71525e-05	0.15647	0.000173531	0.999862	0.999988
FAM167B	1.00145	2.71525e-05	0.15647	0.000173531	0.999862	0.999988
FAM170B	1.00145	2.71525e-05	0.15647	0.000173531	0.999862	0.999988
FAM170B-AS1	1.00145	2.71525e-05	0.15647	0.000173531	0.999862	0.999988
FAM180A	1.00145	2.71525e-05	0.15647	0.000173531	0.999862	0.999988
FAM181A	1.00145	2.71525e-05	0.15647	0.000173531	0.999862	0.999988
FAM181A-AS1	1.00145	2.71525e-05	0.15647	0.000173531	0.999862	0.999988
FAM181B	1.00145	2.71525e-05	0.15647	0.000173531	0.999862	0.999988
FAM187B	1.00145	2.71525e-05	0.15647	0.000173531	0.999862	0.999988
FAM197Y5	1.00145	2.71525e-05	0.15647	0.000173531	0.999862	0.999988
FAM201A	1.00145	2.71525e-05	0.15647	0.000173531	0.999862	0.999988
FAM205A	1.00145	2.71525e-05	0.15647	0.000173531	0.999862	0.999988
FAM205C	1.00145	2.71525e-05	0.15647	0.000173531	0.999862	0.999988
FAM215B	1.00145	2.71525e-05	0.15647	0.000173531	0.999862	0.999988
FAM221B	1.00145	2.71525e-05	0.15647	0.000173531	0.999862	0.999988
FAM223A	1.00145	2.71525e-05	0.15647	0.000173531	0.999862	0.999988
FAM224A	1.00145	2.71525e-05	0.15647	0.000173531	0.999862	0.999988
FAM224B	1.00145	2.71525e-05	0.15647	0.000173531	0.999862	0.999988
FAM230A	1.00145	2.71525e-05	0.15647	0.000173531	0.999862	0.999988
FAM230C	1.00145	2.71525e-05	0.15647	0.000173531	0.999862	0.999988
FAM231C	1.00145	2.71525e-05	0.15647	0.000173531	0.999862	0.999988
FAM237B	1.00145	2.71525e-05	0.15647	0.000173531	0.999862	0.999988
FAM239B	1.00145	2.71525e-05	0.15647	0.000173531	0.999862	0.999988
FAM240B	1.00145	2.71525e-05	0.15647	0.000173531	0.999862	0.999988
FAM24A	1.00145	2.71525e-05	0.15647	0.000173531	0.999862	0.999988
FAM25A	1.00145	2.71525e-05	0.15647	0.000173531	0.999862	0.999988
FAM25C	1.00145	2.71525e-05	0.15647	0.000173531	0.999862	0.999988
FAM3D	1.00145	2.71525e-05	0.15647	0.000173531	0.999862	0.999988
FAM3D-AS1	1.00145	2.71525e-05	0.15647	0.000173531	0.999862	0.999988
FAM43A	1.00145	2.71525e-05	0.15647	0.000173531	0.999862	0.999988
FAM43B	1.00145	2.71525e-05	0.15647	0.000173531	0.999862	0.999988
FAM47C	1.00145	2.71525e-05	0.15647	0.000173531	0.999862	0.999988
FAM47E-STBD1	1.00145	2.71525e-05	0.15647	0.000173531	0.999862	0.999988
FAM53B	1.00145	2.71525e-05	0.15647	0.000173531	0.999862	0.999988
FAM66E	1.00145	2.71525e-05	0.15647	0.000173531	0.999862	0.999988
FAM71A	1.00145	2.71525e-05	0.15647	0.000173531	0.999862	0.999988
FAM71B	1.00145	2.71525e-05	0.15647	0.000173531	0.999862	0.999988
FAM71E1	1.00145	2.71525e-05	0.15647	0.000173531	0.999862	0.999988
FAM71E2	1.00145	2.71525e-05	0.15647	0.000173531	0.999862	0.999988
FAM71F1	1.00145	2.71525e-05	0.15647	0.000173531	0.999862	0.999988
FAM72C	1.00145	2.71525e-05	0.15647	0.000173531	0.999862	0.999988
FAM74A1	1.00145	2.71525e-05	0.15647	0.000173531	0.999862	0.999988
FAM74A7	1.00145	2.71525e-05	0.15647	0.000173531	0.999862	0.999988
FAM83A-AS1	1.00145	2.71525e-05	0.15647	0.000173531	0.999862	0.999988
FAM83C	1.00145	2.71525e-05	0.15647	0.000173531	0.999862	0.999988
FAM83C-AS1	1.00145	2.71525e-05	0.15647	0.000173531	0.999862	0.999988
FAM86B2	1.00145	2.71525e-05	0.15647	0.000173531	0.999862	0.999988
FAM87A	1.00145	2.71525e-05	0.15647	0.000173531	0.999862	0.999988
FAM87B	1.00145	2.71525e-05	0.15647	0.000173531	0.999862	0.999988
FAM90A1	1.00145	2.71525e-05	0.15647	0.000173531	0.999862	0.999988
FAM90A26	1.00145	2.71525e-05	0.15647	0.000173531	0.999862	0.999988
FAM9A	1.00145	2.71525e-05	0.15647	0.000173531	0.999862	0.999988
FAM9C	1.00145	2.71525e-05	0.15647	0.000173531	0.999862	0.999988
FANK1-AS1	1.00145	2.71525e-05	0.15647	0.000173531	0.999862	0.999988
FASTKD5	1.00145	2.71525e-05	0.15647	0.000173531	0.999862	0.999988
FBLL1	1.00145	2.71525e-05	0.15647	0.000173531	0.999862	0.999988
FBP2	1.00145	2.71525e-05	0.15647	0.000173531	0.999862	0.999988
FBXL16	1.00145	2.71525e-05	0.15647	0.000173531	0.999862	0.999988
FBXO2	1.00145	2.71525e-05	0.15647	0.000173531	0.999862	0.999988
FBXO3-DT	1.00145	2.71525e-05	0.15647	0.000173531	0.999862	0.999988
FBXW7-AS1	1.00145	2.71525e-05	0.15647	0.000173531	0.999862	0.999988
FCAMR	1.00145	2.71525e-05	0.15647	0.000173531	0.999862	0.999988
FCER1A	1.00145	2.71525e-05	0.15647	0.000173531	0.999862	0.999988
FCN2	1.00145	2.71525e-05	0.15647	0.000173531	0.999862	0.999988
FCRLA	1.00145	2.71525e-05	0.15647	0.000173531	0.999862	0.999988
FDCSP	1.00145	2.71525e-05	0.15647	0.000173531	0.999862	0.999988
FDX2	1.00145	2.71525e-05	0.15647	0.000173531	0.999862	0.999988
FDXACB1	1.00145	2.71525e-05	0.15647	0.000173531	0.999862	0.999988
FEN1	1.00145	2.71525e-05	0.15647	0.000173531	0.999862	0.999988
FER1L5	1.00145	2.71525e-05	0.15647	0.000173531	0.999862	0.999988
FETUB	1.00145	2.71525e-05	0.15647	0.000173531	0.999862	0.999988
FEZF1	1.00145	2.71525e-05	0.15647	0.000173531	0.999862	0.999988
FEZF1-AS1	1.00145	2.71525e-05	0.15647	0.000173531	0.999862	0.999988
FFAR1	1.00145	2.71525e-05	0.15647	0.000173531	0.999862	0.999988
FGB	1.00145	2.71525e-05	0.15647	0.000173531	0.999862	0.999988
FGF12-AS1	1.00145	2.71525e-05	0.15647	0.000173531	0.999862	0.999988
FGF12-AS2	1.00145	2.71525e-05	0.15647	0.000173531	0.999862	0.999988
FGF12-AS3	1.00145	2.71525e-05	0.15647	0.000173531	0.999862	0.999988
FGF14-AS2	1.00145	2.71525e-05	0.15647	0.000173531	0.999862	0.999988
FGF16	1.00145	2.71525e-05	0.15647	0.000173531	0.999862	0.999988
FGF17	1.00145	2.71525e-05	0.15647	0.000173531	0.999862	0.999988
FGF18	1.00145	2.71525e-05	0.15647	0.000173531	0.999862	0.999988
FGF20	1.00145	2.71525e-05	0.15647	0.000173531	0.999862	0.999988
FGF21	1.00145	2.71525e-05	0.15647	0.000173531	0.999862	0.999988
FGF23	1.00145	2.71525e-05	0.15647	0.000173531	0.999862	0.999988
FGF3	1.00145	2.71525e-05	0.15647	0.000173531	0.999862	0.999988
FGF4	1.00145	2.71525e-05	0.15647	0.000173531	0.999862	0.999988
FGF5	1.00145	2.71525e-05	0.15647	0.000173531	0.999862	0.999988
FGF6	1.00145	2.71525e-05	0.15647	0.000173531	0.999862	0.999988
FGF8	1.00145	2.71525e-05	0.15647	0.000173531	0.999862	0.999988
FGF9	1.00145	2.71525e-05	0.15647	0.000173531	0.999862	0.999988
FGFBP1	1.00145	2.71525e-05	0.15647	0.000173531	0.999862	0.999988
FGFR4	1.00145	2.71525e-05	0.15647	0.000173531	0.999862	0.999988
FGG	1.00145	2.71525e-05	0.15647	0.000173531	0.999862	0.999988
FIBIN	1.00145	2.71525e-05	0.15647	0.000173531	0.999862	0.999988
FIGLA	1.00145	2.71525e-05	0.15647	0.000173531	0.999862	0.999988
FILNC1	1.00145	2.71525e-05	0.15647	0.000173531	0.999862	0.999988
FKBP11	1.00145	2.71525e-05	0.15647	0.000173531	0.999862	0.999988
FKBP7	1.00145	2.71525e-05	0.15647	0.000173531	0.999862	0.999988
FLCN	1.00145	2.71525e-05	0.15647	0.000173531	0.999862	0.999988
FLG	1.00145	2.71525e-05	0.15647	0.000173531	0.999862	0.999988
FLG2	1.00145	2.71525e-05	0.15647	0.000173531	0.999862	0.999988
FLNC	1.00145	2.71525e-05	0.15647	0.000173531	0.999862	0.999988
FLT3LG	1.00145	2.71525e-05	0.15647	0.000173531	0.999862	0.999988
FMC1	1.00145	2.71525e-05	0.15647	0.000173531	0.999862	0.999988
FMR1NB	1.00145	2.71525e-05	0.15647	0.000173531	0.999862	0.999988
FNDC4	1.00145	2.71525e-05	0.15647	0.000173531	0.999862	0.999988
FNDC8	1.00145	2.71525e-05	0.15647	0.000173531	0.999862	0.999988
FNDC9	1.00145	2.71525e-05	0.15647	0.000173531	0.999862	0.999988
FO680682.1	1.00145	2.71525e-05	0.15647	0.000173531	0.999862	0.999988
FOLH1	1.00145	2.71525e-05	0.15647	0.000173531	0.999862	0.999988
FOXA1	1.00145	2.71525e-05	0.15647	0.000173531	0.999862	0.999988
FOXA2	1.00145	2.71525e-05	0.15647	0.000173531	0.999862	0.999988
FOXA3	1.00145	2.71525e-05	0.15647	0.000173531	0.999862	0.999988
FOXB1	1.00145	2.71525e-05	0.15647	0.000173531	0.999862	0.999988
FOXB2	1.00145	2.71525e-05	0.15647	0.000173531	0.999862	0.999988
FOXC2-AS1	1.00145	2.71525e-05	0.15647	0.000173531	0.999862	0.999988
FOXCUT	1.00145	2.71525e-05	0.15647	0.000173531	0.999862	0.999988
FOXD1	1.00145	2.71525e-05	0.15647	0.000173531	0.999862	0.999988
FOXD2	1.00145	2.71525e-05	0.15647	0.000173531	0.999862	0.999988
FOXD3	1.00145	2.71525e-05	0.15647	0.000173531	0.999862	0.999988
FOXD3-AS1	1.00145	2.71525e-05	0.15647	0.000173531	0.999862	0.999988
FOXD4	1.00145	2.71525e-05	0.15647	0.000173531	0.999862	0.999988
FOXD4L1	1.00145	2.71525e-05	0.15647	0.000173531	0.999862	0.999988
FOXD4L3	1.00145	2.71525e-05	0.15647	0.000173531	0.999862	0.999988
FOXD4L4	1.00145	2.71525e-05	0.15647	0.000173531	0.999862	0.999988
FOXD4L5	1.00145	2.71525e-05	0.15647	0.000173531	0.999862	0.999988
FOXE1	1.00145	2.71525e-05	0.15647	0.000173531	0.999862	0.999988
FOXE3	1.00145	2.71525e-05	0.15647	0.000173531	0.999862	0.999988
FOXG1	1.00145	2.71525e-05	0.15647	0.000173531	0.999862	0.999988
FOXG1-AS1	1.00145	2.71525e-05	0.15647	0.000173531	0.999862	0.999988
FOXI1	1.00145	2.71525e-05	0.15647	0.000173531	0.999862	0.999988
FOXI2	1.00145	2.71525e-05	0.15647	0.000173531	0.999862	0.999988
FOXI3	1.00145	2.71525e-05	0.15647	0.000173531	0.999862	0.999988
FOXL1	1.00145	2.71525e-05	0.15647	0.000173531	0.999862	0.999988
FOXL2	1.00145	2.71525e-05	0.15647	0.000173531	0.999862	0.999988
FOXN3-AS2	1.00145	2.71525e-05	0.15647	0.000173531	0.999862	0.999988
FOXN4	1.00145	2.71525e-05	0.15647	0.000173531	0.999862	0.999988
FOXO6	1.00145	2.71525e-05	0.15647	0.000173531	0.999862	0.999988
FOXR1	1.00145	2.71525e-05	0.15647	0.000173531	0.999862	0.999988
FP236241.1	1.00145	2.71525e-05	0.15647	0.000173531	0.999862	0.999988
FP236315.1	1.00145	2.71525e-05	0.15647	0.000173531	0.999862	0.999988
FP236315.3	1.00145	2.71525e-05	0.15647	0.000173531	0.999862	0.999988
FP325318.1	1.00145	2.71525e-05	0.15647	0.000173531	0.999862	0.999988
FP475955.1	1.00145	2.71525e-05	0.15647	0.000173531	0.999862	0.999988
FP475955.3	1.00145	2.71525e-05	0.15647	0.000173531	0.999862	0.999988
FP565171.1	1.00145	2.71525e-05	0.15647	0.000173531	0.999862	0.999988
FP671120.4	1.00145	2.71525e-05	0.15647	0.000173531	0.999862	0.999988
FPGT-TNNI3K	1.00145	2.71525e-05	0.15647	0.000173531	0.999862	0.999988
FREM2-AS1	1.00145	2.71525e-05	0.15647	0.000173531	0.999862	0.999988
FRG2B	1.00145	2.71525e-05	0.15647	0.000173531	0.999862	0.999988
FRG2C	1.00145	2.71525e-05	0.15647	0.000173531	0.999862	0.999988
FRGCA	1.00145	2.71525e-05	0.15647	0.000173531	0.999862	0.999988
FRMD1	1.00145	2.71525e-05	0.15647	0.000173531	0.999862	0.999988
FRMD7	1.00145	2.71525e-05	0.15647	0.000173531	0.999862	0.999988
FRMPD4-AS1	1.00145	2.71525e-05	0.15647	0.000173531	0.999862	0.999988
FSBP	1.00145	2.71525e-05	0.15647	0.000173531	0.999862	0.999988
FSCB	1.00145	2.71525e-05	0.15647	0.000173531	0.999862	0.999988
FSCN2	1.00145	2.71525e-05	0.15647	0.000173531	0.999862	0.999988
FSHB	1.00145	2.71525e-05	0.15647	0.000173531	0.999862	0.999988
FTCD	1.00145	2.71525e-05	0.15647	0.000173531	0.999862	0.999988
FUT4	1.00145	2.71525e-05	0.15647	0.000173531	0.999862	0.999988
FUT5	1.00145	2.71525e-05	0.15647	0.000173531	0.999862	0.999988
FUT8-AS1	1.00145	2.71525e-05	0.15647	0.000173531	0.999862	0.999988
FUT9	1.00145	2.71525e-05	0.15647	0.000173531	0.999862	0.999988
FXN	1.00145	2.71525e-05	0.15647	0.000173531	0.999862	0.999988
FXYD4	1.00145	2.71525e-05	0.15647	0.000173531	0.999862	0.999988
FXYD6	1.00145	2.71525e-05	0.15647	0.000173531	0.999862	0.999988
FXYD6-FXYD2	1.00145	2.71525e-05	0.15647	0.000173531	0.999862	0.999988
FZD10	1.00145	2.71525e-05	0.15647	0.000173531	0.999862	0.999988
FZD8	1.00145	2.71525e-05	0.15647	0.000173531	0.999862	0.999988
FZD9	1.00145	2.71525e-05	0.15647	0.000173531	0.999862	0.999988
G6PC	1.00145	2.71525e-05	0.15647	0.000173531	0.999862	0.999988
G6PC2	1.00145	2.71525e-05	0.15647	0.000173531	0.999862	0.999988
GABRA1	1.00145	2.71525e-05	0.15647	0.000173531	0.999862	0.999988
GABRA4	1.00145	2.71525e-05	0.15647	0.000173531	0.999862	0.999988
GABRD	1.00145	2.71525e-05	0.15647	0.000173531	0.999862	0.999988
GABRG1	1.00145	2.71525e-05	0.15647	0.000173531	0.999862	0.999988
GABRG2	1.00145	2.71525e-05	0.15647	0.000173531	0.999862	0.999988
GABRQ	1.00145	2.71525e-05	0.15647	0.000173531	0.999862	0.999988
GAD2	1.00145	2.71525e-05	0.15647	0.000173531	0.999862	0.999988
GAGE10	1.00145	2.71525e-05	0.15647	0.000173531	0.999862	0.999988
GAGE12J	1.00145	2.71525e-05	0.15647	0.000173531	0.999862	0.999988
GAL	1.00145	2.71525e-05	0.15647	0.000173531	0.999862	0.999988
GAL3ST3	1.00145	2.71525e-05	0.15647	0.000173531	0.999862	0.999988
GALNT16	1.00145	2.71525e-05	0.15647	0.000173531	0.999862	0.999988
GALNT4	1.00145	2.71525e-05	0.15647	0.000173531	0.999862	0.999988
GALP	1.00145	2.71525e-05	0.15647	0.000173531	0.999862	0.999988
GALR2	1.00145	2.71525e-05	0.15647	0.000173531	0.999862	0.999988
GALR3	1.00145	2.71525e-05	0.15647	0.000173531	0.999862	0.999988
GAS2L2	1.00145	2.71525e-05	0.15647	0.000173531	0.999862	0.999988
GAS5-AS1	1.00145	2.71525e-05	0.15647	0.000173531	0.999862	0.999988
GAS6-DT	1.00145	2.71525e-05	0.15647	0.000173531	0.999862	0.999988
GAS8-AS1	1.00145	2.71525e-05	0.15647	0.000173531	0.999862	0.999988
GASAL1	1.00145	2.71525e-05	0.15647	0.000173531	0.999862	0.999988
GAST	1.00145	2.71525e-05	0.15647	0.000173531	0.999862	0.999988
GATA1	1.00145	2.71525e-05	0.15647	0.000173531	0.999862	0.999988
GATA3-AS1	1.00145	2.71525e-05	0.15647	0.000173531	0.999862	0.999988
GBGT1	1.00145	2.71525e-05	0.15647	0.000173531	0.999862	0.999988
GBP6	1.00145	2.71525e-05	0.15647	0.000173531	0.999862	0.999988
GBX1	1.00145	2.71525e-05	0.15647	0.000173531	0.999862	0.999988
GCG	1.00145	2.71525e-05	0.15647	0.000173531	0.999862	0.999988
GCGR	1.00145	2.71525e-05	0.15647	0.000173531	0.999862	0.999988
GCK	1.00145	2.71525e-05	0.15647	0.000173531	0.999862	0.999988
GCKR	1.00145	2.71525e-05	0.15647	0.000173531	0.999862	0.999988
GCM1	1.00145	2.71525e-05	0.15647	0.000173531	0.999862	0.999988
GCM2	1.00145	2.71525e-05	0.15647	0.000173531	0.999862	0.999988
GCNT4	1.00145	2.71525e-05	0.15647	0.000173531	0.999862	0.999988
GCOM1	1.00145	2.71525e-05	0.15647	0.000173531	0.999862	0.999988
GCSH	1.00145	2.71525e-05	0.15647	0.000173531	0.999862	0.999988
GDF10	1.00145	2.71525e-05	0.15647	0.000173531	0.999862	0.999988
GDF3	1.00145	2.71525e-05	0.15647	0.000173531	0.999862	0.999988
GDF5OS	1.00145	2.71525e-05	0.15647	0.000173531	0.999862	0.999988
GDF6	1.00145	2.71525e-05	0.15647	0.000173531	0.999862	0.999988
GDF7	1.00145	2.71525e-05	0.15647	0.000173531	0.999862	0.999988
GDNF	1.00145	2.71525e-05	0.15647	0.000173531	0.999862	0.999988
GDNF-AS1	1.00145	2.71525e-05	0.15647	0.000173531	0.999862	0.999988
GDPD2	1.00145	2.71525e-05	0.15647	0.000173531	0.999862	0.999988
GDPGP1	1.00145	2.71525e-05	0.15647	0.000173531	0.999862	0.999988
GET4	1.00145	2.71525e-05	0.15647	0.000173531	0.999862	0.999988
GFAP	1.00145	2.71525e-05	0.15647	0.000173531	0.999862	0.999988
GFI1B	1.00145	2.71525e-05	0.15647	0.000173531	0.999862	0.999988
GFOD1-AS1	1.00145	2.71525e-05	0.15647	0.000173531	0.999862	0.999988
GFY	1.00145	2.71525e-05	0.15647	0.000173531	0.999862	0.999988
GGN	1.00145	2.71525e-05	0.15647	0.000173531	0.999862	0.999988
GGPS1	1.00145	2.71525e-05	0.15647	0.000173531	0.999862	0.999988
GGTLC3	1.00145	2.71525e-05	0.15647	0.000173531	0.999862	0.999988
GH1	1.00145	2.71525e-05	0.15647	0.000173531	0.999862	0.999988
GHET1	1.00145	2.71525e-05	0.15647	0.000173531	0.999862	0.999988
GHRH	1.00145	2.71525e-05	0.15647	0.000173531	0.999862	0.999988
GHSR	1.00145	2.71525e-05	0.15647	0.000173531	0.999862	0.999988
GIMD1	1.00145	2.71525e-05	0.15647	0.000173531	0.999862	0.999988
GIP	1.00145	2.71525e-05	0.15647	0.000173531	0.999862	0.999988
GJA10	1.00145	2.71525e-05	0.15647	0.000173531	0.999862	0.999988
GJA3	1.00145	2.71525e-05	0.15647	0.000173531	0.999862	0.999988
GJA8	1.00145	2.71525e-05	0.15647	0.000173531	0.999862	0.999988
GJB1	1.00145	2.71525e-05	0.15647	0.000173531	0.999862	0.999988
GJB2	1.00145	2.71525e-05	0.15647	0.000173531	0.999862	0.999988
GJB5	1.00145	2.71525e-05	0.15647	0.000173531	0.999862	0.999988
GJC3	1.00145	2.71525e-05	0.15647	0.000173531	0.999862	0.999988
GJD3	1.00145	2.71525e-05	0.15647	0.000173531	0.999862	0.999988
GJD4	1.00145	2.71525e-05	0.15647	0.000173531	0.999862	0.999988
GJE1	1.00145	2.71525e-05	0.15647	0.000173531	0.999862	0.999988
GLB1L3	1.00145	2.71525e-05	0.15647	0.000173531	0.999862	0.999988
GLI1	1.00145	2.71525e-05	0.15647	0.000173531	0.999862	0.999988
GLIS2-AS1	1.00145	2.71525e-05	0.15647	0.000173531	0.999862	0.999988
GLIS3-AS1	1.00145	2.71525e-05	0.15647	0.000173531	0.999862	0.999988
GLP1R	1.00145	2.71525e-05	0.15647	0.000173531	0.999862	0.999988
GLP2R	1.00145	2.71525e-05	0.15647	0.000173531	0.999862	0.999988
GLRA4	1.00145	2.71525e-05	0.15647	0.000173531	0.999862	0.999988
GLTPD2	1.00145	2.71525e-05	0.15647	0.000173531	0.999862	0.999988
GLYATL1B	1.00145	2.71525e-05	0.15647	0.000173531	0.999862	0.999988
GLYATL3	1.00145	2.71525e-05	0.15647	0.000173531	0.999862	0.999988
GMNC	1.00145	2.71525e-05	0.15647	0.000173531	0.999862	0.999988
GNAT1	1.00145	2.71525e-05	0.15647	0.000173531	0.999862	0.999988
GNAT2	1.00145	2.71525e-05	0.15647	0.000173531	0.999862	0.999988
GNG14	1.00145	2.71525e-05	0.15647	0.000173531	0.999862	0.999988
GNG3	1.00145	2.71525e-05	0.15647	0.000173531	0.999862	0.999988
GNG8	1.00145	2.71525e-05	0.15647	0.000173531	0.999862	0.999988
GNRH2	1.00145	2.71525e-05	0.15647	0.000173531	0.999862	0.999988
GOLGA6A	1.00145	2.71525e-05	0.15647	0.000173531	0.999862	0.999988
GOLGA6B	1.00145	2.71525e-05	0.15647	0.000173531	0.999862	0.999988
GOLGA6C	1.00145	2.71525e-05	0.15647	0.000173531	0.999862	0.999988
GOLGA6D	1.00145	2.71525e-05	0.15647	0.000173531	0.999862	0.999988
GOLGA6L1	1.00145	2.71525e-05	0.15647	0.000173531	0.999862	0.999988
GOLGA6L2	1.00145	2.71525e-05	0.15647	0.000173531	0.999862	0.999988
GOLGA6L22	1.00145	2.71525e-05	0.15647	0.000173531	0.999862	0.999988
GOLGA6L6	1.00145	2.71525e-05	0.15647	0.000173531	0.999862	0.999988
GOLGA8J	1.00145	2.71525e-05	0.15647	0.000173531	0.999862	0.999988
GOLGA8K	1.00145	2.71525e-05	0.15647	0.000173531	0.999862	0.999988
GOLGA8O	1.00145	2.71525e-05	0.15647	0.000173531	0.999862	0.999988
GOLGA8Q	1.00145	2.71525e-05	0.15647	0.000173531	0.999862	0.999988
GOLGA8R	1.00145	2.71525e-05	0.15647	0.000173531	0.999862	0.999988
GOLGA8T	1.00145	2.71525e-05	0.15647	0.000173531	0.999862	0.999988
GOSR2	1.00145	2.71525e-05	0.15647	0.000173531	0.999862	0.999988
GOT1L1	1.00145	2.71525e-05	0.15647	0.000173531	0.999862	0.999988
GP2	1.00145	2.71525e-05	0.15647	0.000173531	0.999862	0.999988
GP5	1.00145	2.71525e-05	0.15647	0.000173531	0.999862	0.999988
GP9	1.00145	2.71525e-05	0.15647	0.000173531	0.999862	0.999988
GPC5-AS1	1.00145	2.71525e-05	0.15647	0.000173531	0.999862	0.999988
GPC6-AS1	1.00145	2.71525e-05	0.15647	0.000173531	0.999862	0.999988
GPC6-AS2	1.00145	2.71525e-05	0.15647	0.000173531	0.999862	0.999988
GPHA2	1.00145	2.71525e-05	0.15647	0.000173531	0.999862	0.999988
GPHB5	1.00145	2.71525e-05	0.15647	0.000173531	0.999862	0.999988
GPIHBP1	1.00145	2.71525e-05	0.15647	0.000173531	0.999862	0.999988
GPR12	1.00145	2.71525e-05	0.15647	0.000173531	0.999862	0.999988
GPR139	1.00145	2.71525e-05	0.15647	0.000173531	0.999862	0.999988
GPR143	1.00145	2.71525e-05	0.15647	0.000173531	0.999862	0.999988
GPR15	1.00145	2.71525e-05	0.15647	0.000173531	0.999862	0.999988
GPR152	1.00145	2.71525e-05	0.15647	0.000173531	0.999862	0.999988
GPR158-AS1	1.00145	2.71525e-05	0.15647	0.000173531	0.999862	0.999988
GPR17	1.00145	2.71525e-05	0.15647	0.000173531	0.999862	0.999988
GPR179	1.00145	2.71525e-05	0.15647	0.000173531	0.999862	0.999988
GPR182	1.00145	2.71525e-05	0.15647	0.000173531	0.999862	0.999988
GPR21	1.00145	2.71525e-05	0.15647	0.000173531	0.999862	0.999988
GPR22	1.00145	2.71525e-05	0.15647	0.000173531	0.999862	0.999988
GPR26	1.00145	2.71525e-05	0.15647	0.000173531	0.999862	0.999988
GPR31	1.00145	2.71525e-05	0.15647	0.000173531	0.999862	0.999988
GPR37	1.00145	2.71525e-05	0.15647	0.000173531	0.999862	0.999988
GPR4	1.00145	2.71525e-05	0.15647	0.000173531	0.999862	0.999988
GPR42	1.00145	2.71525e-05	0.15647	0.000173531	0.999862	0.999988
GPR45	1.00145	2.71525e-05	0.15647	0.000173531	0.999862	0.999988
GPR52	1.00145	2.71525e-05	0.15647	0.000173531	0.999862	0.999988
GPR6	1.00145	2.71525e-05	0.15647	0.000173531	0.999862	0.999988
GPR61	1.00145	2.71525e-05	0.15647	0.000173531	0.999862	0.999988
GPR62	1.00145	2.71525e-05	0.15647	0.000173531	0.999862	0.999988
GPR75	1.00145	2.71525e-05	0.15647	0.000173531	0.999862	0.999988
GPR83	1.00145	2.71525e-05	0.15647	0.000173531	0.999862	0.999988
GPR87	1.00145	2.71525e-05	0.15647	0.000173531	0.999862	0.999988
GPR88	1.00145	2.71525e-05	0.15647	0.000173531	0.999862	0.999988
GPRASP2	1.00145	2.71525e-05	0.15647	0.000173531	0.999862	0.999988
GPT	1.00145	2.71525e-05	0.15647	0.000173531	0.999862	0.999988
GPX6	1.00145	2.71525e-05	0.15647	0.000173531	0.999862	0.999988
GPX8	1.00145	2.71525e-05	0.15647	0.000173531	0.999862	0.999988
GRID1-AS1	1.00145	2.71525e-05	0.15647	0.000173531	0.999862	0.999988
GRIFIN	1.00145	2.71525e-05	0.15647	0.000173531	0.999862	0.999988
GRIK1-AS1	1.00145	2.71525e-05	0.15647	0.000173531	0.999862	0.999988
GRM2	1.00145	2.71525e-05	0.15647	0.000173531	0.999862	0.999988
GRM5-AS1	1.00145	2.71525e-05	0.15647	0.000173531	0.999862	0.999988
GRM6	1.00145	2.71525e-05	0.15647	0.000173531	0.999862	0.999988
GRP	1.00145	2.71525e-05	0.15647	0.000173531	0.999862	0.999988
GRPR	1.00145	2.71525e-05	0.15647	0.000173531	0.999862	0.999988
GRTP1-AS1	1.00145	2.71525e-05	0.15647	0.000173531	0.999862	0.999988
GSC	1.00145	2.71525e-05	0.15647	0.000173531	0.999862	0.999988
GSC2	1.00145	2.71525e-05	0.15647	0.000173531	0.999862	0.999988
GSTA1	1.00145	2.71525e-05	0.15647	0.000173531	0.999862	0.999988
GSTA2	1.00145	2.71525e-05	0.15647	0.000173531	0.999862	0.999988
GSTA3	1.00145	2.71525e-05	0.15647	0.000173531	0.999862	0.999988
GSTA5	1.00145	2.71525e-05	0.15647	0.000173531	0.999862	0.999988
GSTM1	1.00145	2.71525e-05	0.15647	0.000173531	0.999862	0.999988
GSTM5	1.00145	2.71525e-05	0.15647	0.000173531	0.999862	0.999988
GSTT4	1.00145	2.71525e-05	0.15647	0.000173531	0.999862	0.999988
GTF2A1L	1.00145	2.71525e-05	0.15647	0.000173531	0.999862	0.999988
GTF2H4	1.00145	2.71525e-05	0.15647	0.000173531	0.999862	0.999988
GTSE1-DT	1.00145	2.71525e-05	0.15647	0.000173531	0.999862	0.999988
GTSF1L	1.00145	2.71525e-05	0.15647	0.000173531	0.999862	0.999988
GUCA1A	1.00145	2.71525e-05	0.15647	0.000173531	0.999862	0.999988
GUCA2A	1.00145	2.71525e-05	0.15647	0.000173531	0.999862	0.999988
GUCA2B	1.00145	2.71525e-05	0.15647	0.000173531	0.999862	0.999988
GYG2-AS1	1.00145	2.71525e-05	0.15647	0.000173531	0.999862	0.999988
GYPA	1.00145	2.71525e-05	0.15647	0.000173531	0.999862	0.999988
GYPB	1.00145	2.71525e-05	0.15647	0.000173531	0.999862	0.999988
GZMK	1.00145	2.71525e-05	0.15647	0.000173531	0.999862	0.999988
H1FNT	1.00145	2.71525e-05	0.15647	0.000173531	0.999862	0.999988
H1FOO	1.00145	2.71525e-05	0.15647	0.000173531	0.999862	0.999988
H2AFB1	1.00145	2.71525e-05	0.15647	0.000173531	0.999862	0.999988
H2AFB3	1.00145	2.71525e-05	0.15647	0.000173531	0.999862	0.999988
H2BFM	1.00145	2.71525e-05	0.15647	0.000173531	0.999862	0.999988
H3.Y	1.00145	2.71525e-05	0.15647	0.000173531	0.999862	0.999988
H3F3C	1.00145	2.71525e-05	0.15647	0.000173531	0.999862	0.999988
HAGLROS	1.00145	2.71525e-05	0.15647	0.000173531	0.999862	0.999988
HAND1	1.00145	2.71525e-05	0.15647	0.000173531	0.999862	0.999988
HAND2	1.00145	2.71525e-05	0.15647	0.000173531	0.999862	0.999988
HAO1	1.00145	2.71525e-05	0.15647	0.000173531	0.999862	0.999988
HAO2	1.00145	2.71525e-05	0.15647	0.000173531	0.999862	0.999988
HAPLN4	1.00145	2.71525e-05	0.15647	0.000173531	0.999862	0.999988
HAR1B	1.00145	2.71525e-05	0.15647	0.000173531	0.999862	0.999988
HAS1	1.00145	2.71525e-05	0.15647	0.000173531	0.999862	0.999988
HASPIN	1.00145	2.71525e-05	0.15647	0.000173531	0.999862	0.999988
HAUS3	1.00145	2.71525e-05	0.15647	0.000173531	0.999862	0.999988
HBD	1.00145	2.71525e-05	0.15647	0.000173531	0.999862	0.999988
HBE1	1.00145	2.71525e-05	0.15647	0.000173531	0.999862	0.999988
HBG1	1.00145	2.71525e-05	0.15647	0.000173531	0.999862	0.999988
HBG2	1.00145	2.71525e-05	0.15647	0.000173531	0.999862	0.999988
HBQ1	1.00145	2.71525e-05	0.15647	0.000173531	0.999862	0.999988
HBZ	1.00145	2.71525e-05	0.15647	0.000173531	0.999862	0.999988
HCAR1	1.00145	2.71525e-05	0.15647	0.000173531	0.999862	0.999988
HCCAT5	1.00145	2.71525e-05	0.15647	0.000173531	0.999862	0.999988
HCFC1-AS1	1.00145	2.71525e-05	0.15647	0.000173531	0.999862	0.999988
HCG15	1.00145	2.71525e-05	0.15647	0.000173531	0.999862	0.999988
HCG20	1.00145	2.71525e-05	0.15647	0.000173531	0.999862	0.999988
HCG22	1.00145	2.71525e-05	0.15647	0.000173531	0.999862	0.999988
HCG9	1.00145	2.71525e-05	0.15647	0.000173531	0.999862	0.999988
HCN4	1.00145	2.71525e-05	0.15647	0.000173531	0.999862	0.999988
HELT	1.00145	2.71525e-05	0.15647	0.000173531	0.999862	0.999988
HEMGN	1.00145	2.71525e-05	0.15647	0.000173531	0.999862	0.999988
HEPACAM	1.00145	2.71525e-05	0.15647	0.000173531	0.999862	0.999988
HEPACAM2	1.00145	2.71525e-05	0.15647	0.000173531	0.999862	0.999988
HEPN1	1.00145	2.71525e-05	0.15647	0.000173531	0.999862	0.999988
HES5	1.00145	2.71525e-05	0.15647	0.000173531	0.999862	0.999988
HES7	1.00145	2.71525e-05	0.15647	0.000173531	0.999862	0.999988
HEXA-AS1	1.00145	2.71525e-05	0.15647	0.000173531	0.999862	0.999988
HEY2	1.00145	2.71525e-05	0.15647	0.000173531	0.999862	0.999988
HGFAC	1.00145	2.71525e-05	0.15647	0.000173531	0.999862	0.999988
HHATL	1.00145	2.71525e-05	0.15647	0.000173531	0.999862	0.999988
HHATL-AS1	1.00145	2.71525e-05	0.15647	0.000173531	0.999862	0.999988
HHIP-AS1	1.00145	2.71525e-05	0.15647	0.000173531	0.999862	0.999988
HHLA1	1.00145	2.71525e-05	0.15647	0.000173531	0.999862	0.999988
HIGD1A	1.00145	2.71525e-05	0.15647	0.000173531	0.999862	0.999988
HIGD2A	1.00145	2.71525e-05	0.15647	0.000173531	0.999862	0.999988
HIST1H1A	1.00145	2.71525e-05	0.15647	0.000173531	0.999862	0.999988
HIST1H1T	1.00145	2.71525e-05	0.15647	0.000173531	0.999862	0.999988
HIST1H2AB	1.00145	2.71525e-05	0.15647	0.000173531	0.999862	0.999988
HIST1H2AD	1.00145	2.71525e-05	0.15647	0.000173531	0.999862	0.999988
HIST1H2AL	1.00145	2.71525e-05	0.15647	0.000173531	0.999862	0.999988
HIST1H2BB	1.00145	2.71525e-05	0.15647	0.000173531	0.999862	0.999988
HIST1H2BI	1.00145	2.71525e-05	0.15647	0.000173531	0.999862	0.999988
HIST1H2BL	1.00145	2.71525e-05	0.15647	0.000173531	0.999862	0.999988
HIST1H3C	1.00145	2.71525e-05	0.15647	0.000173531	0.999862	0.999988
HIST1H3F	1.00145	2.71525e-05	0.15647	0.000173531	0.999862	0.999988
HIST1H3I	1.00145	2.71525e-05	0.15647	0.000173531	0.999862	0.999988
HIST1H4D	1.00145	2.71525e-05	0.15647	0.000173531	0.999862	0.999988
HIST1H4L	1.00145	2.71525e-05	0.15647	0.000173531	0.999862	0.999988
HIST2H2AA3	1.00145	2.71525e-05	0.15647	0.000173531	0.999862	0.999988
HIST2H2AB	1.00145	2.71525e-05	0.15647	0.000173531	0.999862	0.999988
HIST2H3D	1.00145	2.71525e-05	0.15647	0.000173531	0.999862	0.999988
HIST2H3PS2	1.00145	2.71525e-05	0.15647	0.000173531	0.999862	0.999988
HIST2H4A	1.00145	2.71525e-05	0.15647	0.000173531	0.999862	0.999988
HIST3H3	1.00145	2.71525e-05	0.15647	0.000173531	0.999862	0.999988
HLTF-AS1	1.00145	2.71525e-05	0.15647	0.000173531	0.999862	0.999988
HMGCS2	1.00145	2.71525e-05	0.15647	0.000173531	0.999862	0.999988
HMHB1	1.00145	2.71525e-05	0.15647	0.000173531	0.999862	0.999988
HMMR-AS1	1.00145	2.71525e-05	0.15647	0.000173531	0.999862	0.999988
HMSD	1.00145	2.71525e-05	0.15647	0.000173531	0.999862	0.999988
HMX1	1.00145	2.71525e-05	0.15647	0.000173531	0.999862	0.999988
HMX2	1.00145	2.71525e-05	0.15647	0.000173531	0.999862	0.999988
HNF1A	1.00145	2.71525e-05	0.15647	0.000173531	0.999862	0.999988
HNRNPCL1	1.00145	2.71525e-05	0.15647	0.000173531	0.999862	0.999988
HNRNPCL2	1.00145	2.71525e-05	0.15647	0.000173531	0.999862	0.999988
HNRNPUL2	1.00145	2.71525e-05	0.15647	0.000173531	0.999862	0.999988
HOGA1	1.00145	2.71525e-05	0.15647	0.000173531	0.999862	0.999988
HOTAIR	1.00145	2.71525e-05	0.15647	0.000173531	0.999862	0.999988
HOTTIP	1.00145	2.71525e-05	0.15647	0.000173531	0.999862	0.999988
HOXA-AS2	1.00145	2.71525e-05	0.15647	0.000173531	0.999862	0.999988
HOXA-AS3	1.00145	2.71525e-05	0.15647	0.000173531	0.999862	0.999988
HOXA10	1.00145	2.71525e-05	0.15647	0.000173531	0.999862	0.999988
HOXA10-AS	1.00145	2.71525e-05	0.15647	0.000173531	0.999862	0.999988
HOXA11	1.00145	2.71525e-05	0.15647	0.000173531	0.999862	0.999988
HOXA11-AS	1.00145	2.71525e-05	0.15647	0.000173531	0.999862	0.999988
HOXA2	1.00145	2.71525e-05	0.15647	0.000173531	0.999862	0.999988
HOXA4	1.00145	2.71525e-05	0.15647	0.000173531	0.999862	0.999988
HOXA5	1.00145	2.71525e-05	0.15647	0.000173531	0.999862	0.999988
HOXA6	1.00145	2.71525e-05	0.15647	0.000173531	0.999862	0.999988
HOXA7	1.00145	2.71525e-05	0.15647	0.000173531	0.999862	0.999988
HOXB-AS4	1.00145	2.71525e-05	0.15647	0.000173531	0.999862	0.999988
HOXB1	1.00145	2.71525e-05	0.15647	0.000173531	0.999862	0.999988
HOXB13	1.00145	2.71525e-05	0.15647	0.000173531	0.999862	0.999988
HOXB4	1.00145	2.71525e-05	0.15647	0.000173531	0.999862	0.999988
HOXB5	1.00145	2.71525e-05	0.15647	0.000173531	0.999862	0.999988
HOXB6	1.00145	2.71525e-05	0.15647	0.000173531	0.999862	0.999988
HOXB8	1.00145	2.71525e-05	0.15647	0.000173531	0.999862	0.999988
HOXC-AS1	1.00145	2.71525e-05	0.15647	0.000173531	0.999862	0.999988
HOXC10	1.00145	2.71525e-05	0.15647	0.000173531	0.999862	0.999988
HOXC13	1.00145	2.71525e-05	0.15647	0.000173531	0.999862	0.999988
HOXC13-AS	1.00145	2.71525e-05	0.15647	0.000173531	0.999862	0.999988
HOXC4	1.00145	2.71525e-05	0.15647	0.000173531	0.999862	0.999988
HOXC5	1.00145	2.71525e-05	0.15647	0.000173531	0.999862	0.999988
HOXC6	1.00145	2.71525e-05	0.15647	0.000173531	0.999862	0.999988
HOXC8	1.00145	2.71525e-05	0.15647	0.000173531	0.999862	0.999988
HOXC9	1.00145	2.71525e-05	0.15647	0.000173531	0.999862	0.999988
HOXD-AS2	1.00145	2.71525e-05	0.15647	0.000173531	0.999862	0.999988
HOXD1	1.00145	2.71525e-05	0.15647	0.000173531	0.999862	0.999988
HOXD10	1.00145	2.71525e-05	0.15647	0.000173531	0.999862	0.999988
HOXD11	1.00145	2.71525e-05	0.15647	0.000173531	0.999862	0.999988
HOXD3	1.00145	2.71525e-05	0.15647	0.000173531	0.999862	0.999988
HOXD4	1.00145	2.71525e-05	0.15647	0.000173531	0.999862	0.999988
HOXD8	1.00145	2.71525e-05	0.15647	0.000173531	0.999862	0.999988
HOXD9	1.00145	2.71525e-05	0.15647	0.000173531	0.999862	0.999988
HPCA	1.00145	2.71525e-05	0.15647	0.000173531	0.999862	0.999988
HPCAL4	1.00145	2.71525e-05	0.15647	0.000173531	0.999862	0.999988
HPVC1	1.00145	2.71525e-05	0.15647	0.000173531	0.999862	0.999988
HPYR1	1.00145	2.71525e-05	0.15647	0.000173531	0.999862	0.999988
HR	1.00145	2.71525e-05	0.15647	0.000173531	0.999862	0.999988
HRASLS2	1.00145	2.71525e-05	0.15647	0.000173531	0.999862	0.999988
HRH3	1.00145	2.71525e-05	0.15647	0.000173531	0.999862	0.999988
HRNR	1.00145	2.71525e-05	0.15647	0.000173531	0.999862	0.999988
HS6ST2-AS1	1.00145	2.71525e-05	0.15647	0.000173531	0.999862	0.999988
HSD11B1L	1.00145	2.71525e-05	0.15647	0.000173531	0.999862	0.999988
HSD11B2	1.00145	2.71525e-05	0.15647	0.000173531	0.999862	0.999988
HSD17B3	1.00145	2.71525e-05	0.15647	0.000173531	0.999862	0.999988
HSD17B3-AS1	1.00145	2.71525e-05	0.15647	0.000173531	0.999862	0.999988
HSD3B1	1.00145	2.71525e-05	0.15647	0.000173531	0.999862	0.999988
HSD3B2	1.00145	2.71525e-05	0.15647	0.000173531	0.999862	0.999988
HSFX1	1.00145	2.71525e-05	0.15647	0.000173531	0.999862	0.999988
HSFX3	1.00145	2.71525e-05	0.15647	0.000173531	0.999862	0.999988
HSFY1	1.00145	2.71525e-05	0.15647	0.000173531	0.999862	0.999988
HSFY2	1.00145	2.71525e-05	0.15647	0.000173531	0.999862	0.999988
HSPA14	1.00145	2.71525e-05	0.15647	0.000173531	0.999862	0.999988
HSPB2	1.00145	2.71525e-05	0.15647	0.000173531	0.999862	0.999988
HSPB2-C11orf52	1.00145	2.71525e-05	0.15647	0.000173531	0.999862	0.999988
HSPB3	1.00145	2.71525e-05	0.15647	0.000173531	0.999862	0.999988
HSPB9	1.00145	2.71525e-05	0.15647	0.000173531	0.999862	0.999988
HTD2	1.00145	2.71525e-05	0.15647	0.000173531	0.999862	0.999988
HTN1	1.00145	2.71525e-05	0.15647	0.000173531	0.999862	0.999988
HTN3	1.00145	2.71525e-05	0.15647	0.000173531	0.999862	0.999988
HTR1A	1.00145	2.71525e-05	0.15647	0.000173531	0.999862	0.999988
HTR1B	1.00145	2.71525e-05	0.15647	0.000173531	0.999862	0.999988
HTR1D	1.00145	2.71525e-05	0.15647	0.000173531	0.999862	0.999988
HTR1F	1.00145	2.71525e-05	0.15647	0.000173531	0.999862	0.999988
HTR2A	1.00145	2.71525e-05	0.15647	0.000173531	0.999862	0.999988
HTR2A-AS1	1.00145	2.71525e-05	0.15647	0.000173531	0.999862	0.999988
HTR3A	1.00145	2.71525e-05	0.15647	0.000173531	0.999862	0.999988
HTR3C	1.00145	2.71525e-05	0.15647	0.000173531	0.999862	0.999988
HTR3D	1.00145	2.71525e-05	0.15647	0.000173531	0.999862	0.999988
HTR5A	1.00145	2.71525e-05	0.15647	0.000173531	0.999862	0.999988
HTR5A-AS1	1.00145	2.71525e-05	0.15647	0.000173531	0.999862	0.999988
HTR6	1.00145	2.71525e-05	0.15647	0.000173531	0.999862	0.999988
HUS1B	1.00145	2.71525e-05	0.15647	0.000173531	0.999862	0.999988
HYAL3	1.00145	2.71525e-05	0.15647	0.000173531	0.999862	0.999988
IAPP	1.00145	2.71525e-05	0.15647	0.000173531	0.999862	0.999988
IBA57-DT	1.00145	2.71525e-05	0.15647	0.000173531	0.999862	0.999988
IDI2	1.00145	2.71525e-05	0.15647	0.000173531	0.999862	0.999988
IER3-AS1	1.00145	2.71525e-05	0.15647	0.000173531	0.999862	0.999988
IER3IP1	1.00145	2.71525e-05	0.15647	0.000173531	0.999862	0.999988
IFI30	1.00145	2.71525e-05	0.15647	0.000173531	0.999862	0.999988
IFITM1	1.00145	2.71525e-05	0.15647	0.000173531	0.999862	0.999988
IFITM5	1.00145	2.71525e-05	0.15647	0.000173531	0.999862	0.999988
IFNA1	1.00145	2.71525e-05	0.15647	0.000173531	0.999862	0.999988
IFNA13	1.00145	2.71525e-05	0.15647	0.000173531	0.999862	0.999988
IFNA2	1.00145	2.71525e-05	0.15647	0.000173531	0.999862	0.999988
IFNA5	1.00145	2.71525e-05	0.15647	0.000173531	0.999862	0.999988
IFNAR2	1.00145	2.71525e-05	0.15647	0.000173531	0.999862	0.999988
IFNB1	1.00145	2.71525e-05	0.15647	0.000173531	0.999862	0.999988
IFNK	1.00145	2.71525e-05	0.15647	0.000173531	0.999862	0.999988
IFNL1	1.00145	2.71525e-05	0.15647	0.000173531	0.999862	0.999988
IFT74-AS1	1.00145	2.71525e-05	0.15647	0.000173531	0.999862	0.999988
IFT80	1.00145	2.71525e-05	0.15647	0.000173531	0.999862	0.999988
IGBP1-AS1	1.00145	2.71525e-05	0.15647	0.000173531	0.999862	0.999988
IGBP1-AS2	1.00145	2.71525e-05	0.15647	0.000173531	0.999862	0.999988
IGF2-AS	1.00145	2.71525e-05	0.15647	0.000173531	0.999862	0.999988
IGF2-ENSG00000167244	1.00145	2.71525e-05	0.15647	0.000173531	0.999862	0.999988
IGFALS	1.00145	2.71525e-05	0.15647	0.000173531	0.999862	0.999988
IGFBP1	1.00145	2.71525e-05	0.15647	0.000173531	0.999862	0.999988
IGFBPL1	1.00145	2.71525e-05	0.15647	0.000173531	0.999862	0.999988
IGFL1	1.00145	2.71525e-05	0.15647	0.000173531	0.999862	0.999988
IGFL2	1.00145	2.71525e-05	0.15647	0.000173531	0.999862	0.999988
IGFL2-AS1	1.00145	2.71525e-05	0.15647	0.000173531	0.999862	0.999988
IGFL3	1.00145	2.71525e-05	0.15647	0.000173531	0.999862	0.999988
IGFL4	1.00145	2.71525e-05	0.15647	0.000173531	0.999862	0.999988
IGHA2	1.00145	2.71525e-05	0.15647	0.000173531	0.999862	0.999988
IGHE	1.00145	2.71525e-05	0.15647	0.000173531	0.999862	0.999988
IGHEP2	1.00145	2.71525e-05	0.15647	0.000173531	0.999862	0.999988
IGHV1-18	1.00145	2.71525e-05	0.15647	0.000173531	0.999862	0.999988
IGHV1-2	1.00145	2.71525e-05	0.15647	0.000173531	0.999862	0.999988
IGHV1-24	1.00145	2.71525e-05	0.15647	0.000173531	0.999862	0.999988
IGHV1-3	1.00145	2.71525e-05	0.15647	0.000173531	0.999862	0.999988
IGHV1-45	1.00145	2.71525e-05	0.15647	0.000173531	0.999862	0.999988
IGHV1-46	1.00145	2.71525e-05	0.15647	0.000173531	0.999862	0.999988
IGHV1-67	1.00145	2.71525e-05	0.15647	0.000173531	0.999862	0.999988
IGHV1-69	1.00145	2.71525e-05	0.15647	0.000173531	0.999862	0.999988
IGHV1-69-2	1.00145	2.71525e-05	0.15647	0.000173531	0.999862	0.999988
IGHV1OR15-1	1.00145	2.71525e-05	0.15647	0.000173531	0.999862	0.999988
IGHV1OR15-6	1.00145	2.71525e-05	0.15647	0.000173531	0.999862	0.999988
IGHV2-26	1.00145	2.71525e-05	0.15647	0.000173531	0.999862	0.999988
IGHV2-5	1.00145	2.71525e-05	0.15647	0.000173531	0.999862	0.999988
IGHV2-70	1.00145	2.71525e-05	0.15647	0.000173531	0.999862	0.999988
IGHV2-70D	1.00145	2.71525e-05	0.15647	0.000173531	0.999862	0.999988
IGHV3-11	1.00145	2.71525e-05	0.15647	0.000173531	0.999862	0.999988
IGHV3-13	1.00145	2.71525e-05	0.15647	0.000173531	0.999862	0.999988
IGHV3-15	1.00145	2.71525e-05	0.15647	0.000173531	0.999862	0.999988
IGHV3-16	1.00145	2.71525e-05	0.15647	0.000173531	0.999862	0.999988
IGHV3-20	1.00145	2.71525e-05	0.15647	0.000173531	0.999862	0.999988
IGHV3-22	1.00145	2.71525e-05	0.15647	0.000173531	0.999862	0.999988
IGHV3-29	1.00145	2.71525e-05	0.15647	0.000173531	0.999862	0.999988
IGHV3-30	1.00145	2.71525e-05	0.15647	0.000173531	0.999862	0.999988
IGHV3-33	1.00145	2.71525e-05	0.15647	0.000173531	0.999862	0.999988
IGHV3-38	1.00145	2.71525e-05	0.15647	0.000173531	0.999862	0.999988
IGHV3-41	1.00145	2.71525e-05	0.15647	0.000173531	0.999862	0.999988
IGHV3-42	1.00145	2.71525e-05	0.15647	0.000173531	0.999862	0.999988
IGHV3-48	1.00145	2.71525e-05	0.15647	0.000173531	0.999862	0.999988
IGHV3-49	1.00145	2.71525e-05	0.15647	0.000173531	0.999862	0.999988
IGHV3-53	1.00145	2.71525e-05	0.15647	0.000173531	0.999862	0.999988
IGHV3-64	1.00145	2.71525e-05	0.15647	0.000173531	0.999862	0.999988
IGHV3-64D	1.00145	2.71525e-05	0.15647	0.000173531	0.999862	0.999988
IGHV3-66	1.00145	2.71525e-05	0.15647	0.000173531	0.999862	0.999988
IGHV3-69-1	1.00145	2.71525e-05	0.15647	0.000173531	0.999862	0.999988
IGHV3-7	1.00145	2.71525e-05	0.15647	0.000173531	0.999862	0.999988
IGHV3-71	1.00145	2.71525e-05	0.15647	0.000173531	0.999862	0.999988
IGHV3-73	1.00145	2.71525e-05	0.15647	0.000173531	0.999862	0.999988
IGHV3-74	1.00145	2.71525e-05	0.15647	0.000173531	0.999862	0.999988
IGHV3-75	1.00145	2.71525e-05	0.15647	0.000173531	0.999862	0.999988
IGHV3OR16-15	1.00145	2.71525e-05	0.15647	0.000173531	0.999862	0.999988
IGHV4-28	1.00145	2.71525e-05	0.15647	0.000173531	0.999862	0.999988
IGHV4-31	1.00145	2.71525e-05	0.15647	0.000173531	0.999862	0.999988
IGHV4-34	1.00145	2.71525e-05	0.15647	0.000173531	0.999862	0.999988
IGHV4-39	1.00145	2.71525e-05	0.15647	0.000173531	0.999862	0.999988
IGHV4-59	1.00145	2.71525e-05	0.15647	0.000173531	0.999862	0.999988
IGHV4-61	1.00145	2.71525e-05	0.15647	0.000173531	0.999862	0.999988
IGHV5-51	1.00145	2.71525e-05	0.15647	0.000173531	0.999862	0.999988
IGHV5-78	1.00145	2.71525e-05	0.15647	0.000173531	0.999862	0.999988
IGHV6-1	1.00145	2.71525e-05	0.15647	0.000173531	0.999862	0.999988
IGHV7-34-1	1.00145	2.71525e-05	0.15647	0.000173531	0.999862	0.999988
IGHVII-74-1	1.00145	2.71525e-05	0.15647	0.000173531	0.999862	0.999988
IGHVIII-38-1	1.00145	2.71525e-05	0.15647	0.000173531	0.999862	0.999988
IGHVIII-76-1	1.00145	2.71525e-05	0.15647	0.000173531	0.999862	0.999988
IGHVIV-44-1	1.00145	2.71525e-05	0.15647	0.000173531	0.999862	0.999988
IGKV1-12	1.00145	2.71525e-05	0.15647	0.000173531	0.999862	0.999988
IGKV1-27	1.00145	2.71525e-05	0.15647	0.000173531	0.999862	0.999988
IGKV1-33	1.00145	2.71525e-05	0.15647	0.000173531	0.999862	0.999988
IGKV1-39	1.00145	2.71525e-05	0.15647	0.000173531	0.999862	0.999988
IGKV1-5	1.00145	2.71525e-05	0.15647	0.000173531	0.999862	0.999988
IGKV1-6	1.00145	2.71525e-05	0.15647	0.000173531	0.999862	0.999988
IGKV1-9	1.00145	2.71525e-05	0.15647	0.000173531	0.999862	0.999988
IGKV1D-12	1.00145	2.71525e-05	0.15647	0.000173531	0.999862	0.999988
IGKV1D-37	1.00145	2.71525e-05	0.15647	0.000173531	0.999862	0.999988
IGKV1D-8	1.00145	2.71525e-05	0.15647	0.000173531	0.999862	0.999988
IGKV1OR2-108	1.00145	2.71525e-05	0.15647	0.000173531	0.999862	0.999988
IGKV2-26	1.00145	2.71525e-05	0.15647	0.000173531	0.999862	0.999988
IGKV2-28	1.00145	2.71525e-05	0.15647	0.000173531	0.999862	0.999988
IGKV2-29	1.00145	2.71525e-05	0.15647	0.000173531	0.999862	0.999988
IGKV2-30	1.00145	2.71525e-05	0.15647	0.000173531	0.999862	0.999988
IGKV2D-26	1.00145	2.71525e-05	0.15647	0.000173531	0.999862	0.999988
IGKV2D-40	1.00145	2.71525e-05	0.15647	0.000173531	0.999862	0.999988
IGKV3-11	1.00145	2.71525e-05	0.15647	0.000173531	0.999862	0.999988
IGKV3-15	1.00145	2.71525e-05	0.15647	0.000173531	0.999862	0.999988
IGKV3-20	1.00145	2.71525e-05	0.15647	0.000173531	0.999862	0.999988
IGKV3D-11	1.00145	2.71525e-05	0.15647	0.000173531	0.999862	0.999988
IGKV3D-20	1.00145	2.71525e-05	0.15647	0.000173531	0.999862	0.999988
IGKV4-1	1.00145	2.71525e-05	0.15647	0.000173531	0.999862	0.999988
IGKV5-2	1.00145	2.71525e-05	0.15647	0.000173531	0.999862	0.999988
IGKV6-21	1.00145	2.71525e-05	0.15647	0.000173531	0.999862	0.999988
IGKV6D-41	1.00145	2.71525e-05	0.15647	0.000173531	0.999862	0.999988
IGKV7-3	1.00145	2.71525e-05	0.15647	0.000173531	0.999862	0.999988
IGLC6	1.00145	2.71525e-05	0.15647	0.000173531	0.999862	0.999988
IGLC7	1.00145	2.71525e-05	0.15647	0.000173531	0.999862	0.999988
IGLV1-36	1.00145	2.71525e-05	0.15647	0.000173531	0.999862	0.999988
IGLV1-40	1.00145	2.71525e-05	0.15647	0.000173531	0.999862	0.999988
IGLV1-44	1.00145	2.71525e-05	0.15647	0.000173531	0.999862	0.999988
IGLV1-47	1.00145	2.71525e-05	0.15647	0.000173531	0.999862	0.999988
IGLV1-51	1.00145	2.71525e-05	0.15647	0.000173531	0.999862	0.999988
IGLV10-54	1.00145	2.71525e-05	0.15647	0.000173531	0.999862	0.999988
IGLV2-11	1.00145	2.71525e-05	0.15647	0.000173531	0.999862	0.999988
IGLV2-14	1.00145	2.71525e-05	0.15647	0.000173531	0.999862	0.999988
IGLV2-23	1.00145	2.71525e-05	0.15647	0.000173531	0.999862	0.999988
IGLV2-8	1.00145	2.71525e-05	0.15647	0.000173531	0.999862	0.999988
IGLV3-1	1.00145	2.71525e-05	0.15647	0.000173531	0.999862	0.999988
IGLV3-10	1.00145	2.71525e-05	0.15647	0.000173531	0.999862	0.999988
IGLV3-16	1.00145	2.71525e-05	0.15647	0.000173531	0.999862	0.999988
IGLV3-19	1.00145	2.71525e-05	0.15647	0.000173531	0.999862	0.999988
IGLV3-21	1.00145	2.71525e-05	0.15647	0.000173531	0.999862	0.999988
IGLV3-22	1.00145	2.71525e-05	0.15647	0.000173531	0.999862	0.999988
IGLV3-25	1.00145	2.71525e-05	0.15647	0.000173531	0.999862	0.999988
IGLV3-27	1.00145	2.71525e-05	0.15647	0.000173531	0.999862	0.999988
IGLV3-31	1.00145	2.71525e-05	0.15647	0.000173531	0.999862	0.999988
IGLV3-6	1.00145	2.71525e-05	0.15647	0.000173531	0.999862	0.999988
IGLV3-9	1.00145	2.71525e-05	0.15647	0.000173531	0.999862	0.999988
IGLV4-60	1.00145	2.71525e-05	0.15647	0.000173531	0.999862	0.999988
IGLV4-69	1.00145	2.71525e-05	0.15647	0.000173531	0.999862	0.999988
IGLV5-45	1.00145	2.71525e-05	0.15647	0.000173531	0.999862	0.999988
IGLV5-48	1.00145	2.71525e-05	0.15647	0.000173531	0.999862	0.999988
IGLV5-52	1.00145	2.71525e-05	0.15647	0.000173531	0.999862	0.999988
IGLV6-57	1.00145	2.71525e-05	0.15647	0.000173531	0.999862	0.999988
IGLV7-46	1.00145	2.71525e-05	0.15647	0.000173531	0.999862	0.999988
IGLV8-61	1.00145	2.71525e-05	0.15647	0.000173531	0.999862	0.999988
IGLV9-49	1.00145	2.71525e-05	0.15647	0.000173531	0.999862	0.999988
IGLVIVOR22-1	1.00145	2.71525e-05	0.15647	0.000173531	0.999862	0.999988
IGLVVI-22-1	1.00145	2.71525e-05	0.15647	0.000173531	0.999862	0.999988
IGSF11-AS1	1.00145	2.71525e-05	0.15647	0.000173531	0.999862	0.999988
IGSF9	1.00145	2.71525e-05	0.15647	0.000173531	0.999862	0.999988
IL11	1.00145	2.71525e-05	0.15647	0.000173531	0.999862	0.999988
IL12B	1.00145	2.71525e-05	0.15647	0.000173531	0.999862	0.999988
IL13	1.00145	2.71525e-05	0.15647	0.000173531	0.999862	0.999988
IL13RA2	1.00145	2.71525e-05	0.15647	0.000173531	0.999862	0.999988
IL17C	1.00145	2.71525e-05	0.15647	0.000173531	0.999862	0.999988
IL17F	1.00145	2.71525e-05	0.15647	0.000173531	0.999862	0.999988
IL17REL	1.00145	2.71525e-05	0.15647	0.000173531	0.999862	0.999988
IL1F10	1.00145	2.71525e-05	0.15647	0.000173531	0.999862	0.999988
IL1RL1	1.00145	2.71525e-05	0.15647	0.000173531	0.999862	0.999988
IL2	1.00145	2.71525e-05	0.15647	0.000173531	0.999862	0.999988
IL20	1.00145	2.71525e-05	0.15647	0.000173531	0.999862	0.999988
IL22	1.00145	2.71525e-05	0.15647	0.000173531	0.999862	0.999988
IL22RA2	1.00145	2.71525e-05	0.15647	0.000173531	0.999862	0.999988
IL23A	1.00145	2.71525e-05	0.15647	0.000173531	0.999862	0.999988
IL23R	1.00145	2.71525e-05	0.15647	0.000173531	0.999862	0.999988
IL24	1.00145	2.71525e-05	0.15647	0.000173531	0.999862	0.999988
IL25	1.00145	2.71525e-05	0.15647	0.000173531	0.999862	0.999988
IL2RG	1.00145	2.71525e-05	0.15647	0.000173531	0.999862	0.999988
IL3	1.00145	2.71525e-05	0.15647	0.000173531	0.999862	0.999988
IL36G	1.00145	2.71525e-05	0.15647	0.000173531	0.999862	0.999988
IL36RN	1.00145	2.71525e-05	0.15647	0.000173531	0.999862	0.999988
IL37	1.00145	2.71525e-05	0.15647	0.000173531	0.999862	0.999988
IL4	1.00145	2.71525e-05	0.15647	0.000173531	0.999862	0.999988
IL6R-AS1	1.00145	2.71525e-05	0.15647	0.000173531	0.999862	0.999988
INHA	1.00145	2.71525e-05	0.15647	0.000173531	0.999862	0.999988
INMT	1.00145	2.71525e-05	0.15647	0.000173531	0.999862	0.999988
INMT-MINDY4	1.00145	2.71525e-05	0.15647	0.000173531	0.999862	0.999988
INO80B	1.00145	2.71525e-05	0.15647	0.000173531	0.999862	0.999988
INO80B-WBP1	1.00145	2.71525e-05	0.15647	0.000173531	0.999862	0.999988
INO80C	1.00145	2.71525e-05	0.15647	0.000173531	0.999862	0.999988
INSL4	1.00145	2.71525e-05	0.15647	0.000173531	0.999862	0.999988
INSL5	1.00145	2.71525e-05	0.15647	0.000173531	0.999862	0.999988
INSM2	1.00145	2.71525e-05	0.15647	0.000173531	0.999862	0.999988
INSRR	1.00145	2.71525e-05	0.15647	0.000173531	0.999862	0.999988
INTS6L-AS1	1.00145	2.71525e-05	0.15647	0.000173531	0.999862	0.999988
INTS9-AS1	1.00145	2.71525e-05	0.15647	0.000173531	0.999862	0.999988
IQCA1-AS1	1.00145	2.71525e-05	0.15647	0.000173531	0.999862	0.999988
IQCF1	1.00145	2.71525e-05	0.15647	0.000173531	0.999862	0.999988
IQCF2	1.00145	2.71525e-05	0.15647	0.000173531	0.999862	0.999988
IQCF3	1.00145	2.71525e-05	0.15647	0.000173531	0.999862	0.999988
IQCJ	1.00145	2.71525e-05	0.15647	0.000173531	0.999862	0.999988
IQCJ-SCHIP1-AS1	1.00145	2.71525e-05	0.15647	0.000173531	0.999862	0.999988
IQUB	1.00145	2.71525e-05	0.15647	0.000173531	0.999862	0.999988
IRF6	1.00145	2.71525e-05	0.15647	0.000173531	0.999862	0.999988
IRF9	1.00145	2.71525e-05	0.15647	0.000173531	0.999862	0.999988
IRGC	1.00145	2.71525e-05	0.15647	0.000173531	0.999862	0.999988
IRS4	1.00145	2.71525e-05	0.15647	0.000173531	0.999862	0.999988
IRX4	1.00145	2.71525e-05	0.15647	0.000173531	0.999862	0.999988
IRX5	1.00145	2.71525e-05	0.15647	0.000173531	0.999862	0.999988
ISL1	1.00145	2.71525e-05	0.15647	0.000173531	0.999862	0.999988
ISL2	1.00145	2.71525e-05	0.15647	0.000173531	0.999862	0.999988
ISM1-AS1	1.00145	2.71525e-05	0.15647	0.000173531	0.999862	0.999988
ISX	1.00145	2.71525e-05	0.15647	0.000173531	0.999862	0.999988
ISX-AS1	1.00145	2.71525e-05	0.15647	0.000173531	0.999862	0.999988
ISY1	1.00145	2.71525e-05	0.15647	0.000173531	0.999862	0.999988
ITGA2B	1.00145	2.71525e-05	0.15647	0.000173531	0.999862	0.999988
ITGB3	1.00145	2.71525e-05	0.15647	0.000173531	0.999862	0.999988
ITIH3	1.00145	2.71525e-05	0.15647	0.000173531	0.999862	0.999988
ITIH4-AS1	1.00145	2.71525e-05	0.15647	0.000173531	0.999862	0.999988
ITLN2	1.00145	2.71525e-05	0.15647	0.000173531	0.999862	0.999988
ITPRIPL2	1.00145	2.71525e-05	0.15647	0.000173531	0.999862	0.999988
IVL	1.00145	2.71525e-05	0.15647	0.000173531	0.999862	0.999988
IZUMO1	1.00145	2.71525e-05	0.15647	0.000173531	0.999862	0.999988
IZUMO2	1.00145	2.71525e-05	0.15647	0.000173531	0.999862	0.999988
IZUMO3	1.00145	2.71525e-05	0.15647	0.000173531	0.999862	0.999988
JADRR	1.00145	2.71525e-05	0.15647	0.000173531	0.999862	0.999988
JARID2-AS1	1.00145	2.71525e-05	0.15647	0.000173531	0.999862	0.999988
JMJD7	1.00145	2.71525e-05	0.15647	0.000173531	0.999862	0.999988
JPH2	1.00145	2.71525e-05	0.15647	0.000173531	0.999862	0.999988
JRKL-AS1	1.00145	2.71525e-05	0.15647	0.000173531	0.999862	0.999988
KAAG1	1.00145	2.71525e-05	0.15647	0.000173531	0.999862	0.999988
KC877392.1	1.00145	2.71525e-05	0.15647	0.000173531	0.999862	0.999988
KC877982.1	1.00145	2.71525e-05	0.15647	0.000173531	0.999862	0.999988
KCNA1	1.00145	2.71525e-05	0.15647	0.000173531	0.999862	0.999988
KCNA4	1.00145	2.71525e-05	0.15647	0.000173531	0.999862	0.999988
KCNA7	1.00145	2.71525e-05	0.15647	0.000173531	0.999862	0.999988
KCNAB1-AS1	1.00145	2.71525e-05	0.15647	0.000173531	0.999862	0.999988
KCNAB1-AS2	1.00145	2.71525e-05	0.15647	0.000173531	0.999862	0.999988
KCNC2	1.00145	2.71525e-05	0.15647	0.000173531	0.999862	0.999988
KCND3-AS1	1.00145	2.71525e-05	0.15647	0.000173531	0.999862	0.999988
KCNE5	1.00145	2.71525e-05	0.15647	0.000173531	0.999862	0.999988
KCNF1	1.00145	2.71525e-05	0.15647	0.000173531	0.999862	0.999988
KCNG3	1.00145	2.71525e-05	0.15647	0.000173531	0.999862	0.999988
KCNG4	1.00145	2.71525e-05	0.15647	0.000173531	0.999862	0.999988
KCNH2	1.00145	2.71525e-05	0.15647	0.000173531	0.999862	0.999988
KCNH6	1.00145	2.71525e-05	0.15647	0.000173531	0.999862	0.999988
KCNJ11	1.00145	2.71525e-05	0.15647	0.000173531	0.999862	0.999988
KCNJ16	1.00145	2.71525e-05	0.15647	0.000173531	0.999862	0.999988
KCNJ3	1.00145	2.71525e-05	0.15647	0.000173531	0.999862	0.999988
KCNJ4	1.00145	2.71525e-05	0.15647	0.000173531	0.999862	0.999988
KCNJ9	1.00145	2.71525e-05	0.15647	0.000173531	0.999862	0.999988
KCNK15	1.00145	2.71525e-05	0.15647	0.000173531	0.999862	0.999988
KCNK16	1.00145	2.71525e-05	0.15647	0.000173531	0.999862	0.999988
KCNK18	1.00145	2.71525e-05	0.15647	0.000173531	0.999862	0.999988
KCNK2	1.00145	2.71525e-05	0.15647	0.000173531	0.999862	0.999988
KCNK4	1.00145	2.71525e-05	0.15647	0.000173531	0.999862	0.999988
KCNQ1-AS1	1.00145	2.71525e-05	0.15647	0.000173531	0.999862	0.999988
KCNQ2	1.00145	2.71525e-05	0.15647	0.000173531	0.999862	0.999988
KCNQ4	1.00145	2.71525e-05	0.15647	0.000173531	0.999862	0.999988
KCNQ5-AS1	1.00145	2.71525e-05	0.15647	0.000173531	0.999862	0.999988
KCNRG	1.00145	2.71525e-05	0.15647	0.000173531	0.999862	0.999988
KCNS1	1.00145	2.71525e-05	0.15647	0.000173531	0.999862	0.999988
KCNS2	1.00145	2.71525e-05	0.15647	0.000173531	0.999862	0.999988
KCNV1	1.00145	2.71525e-05	0.15647	0.000173531	0.999862	0.999988
KCTD19	1.00145	2.71525e-05	0.15647	0.000173531	0.999862	0.999988
KCTD4	1.00145	2.71525e-05	0.15647	0.000173531	0.999862	0.999988
KCTD7	1.00145	2.71525e-05	0.15647	0.000173531	0.999862	0.999988
KDELR2	1.00145	2.71525e-05	0.15647	0.000173531	0.999862	0.999988
KDM4A	1.00145	2.71525e-05	0.15647	0.000173531	0.999862	0.999988
KDM4E	1.00145	2.71525e-05	0.15647	0.000173531	0.999862	0.999988
KERA	1.00145	2.71525e-05	0.15647	0.000173531	0.999862	0.999988
KF459542.1	1.00145	2.71525e-05	0.15647	0.000173531	0.999862	0.999988
KHDC1L	1.00145	2.71525e-05	0.15647	0.000173531	0.999862	0.999988
KHDC3L	1.00145	2.71525e-05	0.15647	0.000173531	0.999862	0.999988
KIAA0087	1.00145	2.71525e-05	0.15647	0.000173531	0.999862	0.999988
KIAA0391	1.00145	2.71525e-05	0.15647	0.000173531	0.999862	0.999988
KIAA0408	1.00145	2.71525e-05	0.15647	0.000173531	0.999862	0.999988
KIAA1024L	1.00145	2.71525e-05	0.15647	0.000173531	0.999862	0.999988
KIAA1210	1.00145	2.71525e-05	0.15647	0.000173531	0.999862	0.999988
KIAA1549L	1.00145	2.71525e-05	0.15647	0.000173531	0.999862	0.999988
KIAA1614-AS1	1.00145	2.71525e-05	0.15647	0.000173531	0.999862	0.999988
KIF12	1.00145	2.71525e-05	0.15647	0.000173531	0.999862	0.999988
KIF20A	1.00145	2.71525e-05	0.15647	0.000173531	0.999862	0.999988
KIF25-AS1	1.00145	2.71525e-05	0.15647	0.000173531	0.999862	0.999988
KIR2DL1	1.00145	2.71525e-05	0.15647	0.000173531	0.999862	0.999988
KIR2DL3	1.00145	2.71525e-05	0.15647	0.000173531	0.999862	0.999988
KIR3DL2	1.00145	2.71525e-05	0.15647	0.000173531	0.999862	0.999988
KIR3DL3	1.00145	2.71525e-05	0.15647	0.000173531	0.999862	0.999988
KIR3DX1	1.00145	2.71525e-05	0.15647	0.000173531	0.999862	0.999988
KIRREL2	1.00145	2.71525e-05	0.15647	0.000173531	0.999862	0.999988
KIRREL3-AS1	1.00145	2.71525e-05	0.15647	0.000173531	0.999862	0.999988
KIRREL3-AS2	1.00145	2.71525e-05	0.15647	0.000173531	0.999862	0.999988
KISS1	1.00145	2.71525e-05	0.15647	0.000173531	0.999862	0.999988
KLF1	1.00145	2.71525e-05	0.15647	0.000173531	0.999862	0.999988
KLF17	1.00145	2.71525e-05	0.15647	0.000173531	0.999862	0.999988
KLHDC7A	1.00145	2.71525e-05	0.15647	0.000173531	0.999862	0.999988
KLHL30	1.00145	2.71525e-05	0.15647	0.000173531	0.999862	0.999988
KLHL33	1.00145	2.71525e-05	0.15647	0.000173531	0.999862	0.999988
KLHL34	1.00145	2.71525e-05	0.15647	0.000173531	0.999862	0.999988
KLHL38	1.00145	2.71525e-05	0.15647	0.000173531	0.999862	0.999988
KLK10	1.00145	2.71525e-05	0.15647	0.000173531	0.999862	0.999988
KLK12	1.00145	2.71525e-05	0.15647	0.000173531	0.999862	0.999988
KLK13	1.00145	2.71525e-05	0.15647	0.000173531	0.999862	0.999988
KLK15	1.00145	2.71525e-05	0.15647	0.000173531	0.999862	0.999988
KLK2	1.00145	2.71525e-05	0.15647	0.000173531	0.999862	0.999988
KLK4	1.00145	2.71525e-05	0.15647	0.000173531	0.999862	0.999988
KLK6	1.00145	2.71525e-05	0.15647	0.000173531	0.999862	0.999988
KLK7	1.00145	2.71525e-05	0.15647	0.000173531	0.999862	0.999988
KLRC3	1.00145	2.71525e-05	0.15647	0.000173531	0.999862	0.999988
KLRC4	1.00145	2.71525e-05	0.15647	0.000173531	0.999862	0.999988
KLRF2	1.00145	2.71525e-05	0.15647	0.000173531	0.999862	0.999988
KLRK1	1.00145	2.71525e-05	0.15647	0.000173531	0.999862	0.999988
KNCN	1.00145	2.71525e-05	0.15647	0.000173531	0.999862	0.999988
KRBA2	1.00145	2.71525e-05	0.15647	0.000173531	0.999862	0.999988
KRBOX1	1.00145	2.71525e-05	0.15647	0.000173531	0.999862	0.999988
KRBOX1-AS1	1.00145	2.71525e-05	0.15647	0.000173531	0.999862	0.999988
KREMEN2	1.00145	2.71525e-05	0.15647	0.000173531	0.999862	0.999988
KRT1	1.00145	2.71525e-05	0.15647	0.000173531	0.999862	0.999988
KRT12	1.00145	2.71525e-05	0.15647	0.000173531	0.999862	0.999988
KRT13	1.00145	2.71525e-05	0.15647	0.000173531	0.999862	0.999988
KRT14	1.00145	2.71525e-05	0.15647	0.000173531	0.999862	0.999988
KRT16	1.00145	2.71525e-05	0.15647	0.000173531	0.999862	0.999988
KRT2	1.00145	2.71525e-05	0.15647	0.000173531	0.999862	0.999988
KRT20	1.00145	2.71525e-05	0.15647	0.000173531	0.999862	0.999988
KRT222	1.00145	2.71525e-05	0.15647	0.000173531	0.999862	0.999988
KRT24	1.00145	2.71525e-05	0.15647	0.000173531	0.999862	0.999988
KRT25	1.00145	2.71525e-05	0.15647	0.000173531	0.999862	0.999988
KRT26	1.00145	2.71525e-05	0.15647	0.000173531	0.999862	0.999988
KRT27	1.00145	2.71525e-05	0.15647	0.000173531	0.999862	0.999988
KRT28	1.00145	2.71525e-05	0.15647	0.000173531	0.999862	0.999988
KRT3	1.00145	2.71525e-05	0.15647	0.000173531	0.999862	0.999988
KRT31	1.00145	2.71525e-05	0.15647	0.000173531	0.999862	0.999988
KRT32	1.00145	2.71525e-05	0.15647	0.000173531	0.999862	0.999988
KRT33A	1.00145	2.71525e-05	0.15647	0.000173531	0.999862	0.999988
KRT34	1.00145	2.71525e-05	0.15647	0.000173531	0.999862	0.999988
KRT35	1.00145	2.71525e-05	0.15647	0.000173531	0.999862	0.999988
KRT36	1.00145	2.71525e-05	0.15647	0.000173531	0.999862	0.999988
KRT39	1.00145	2.71525e-05	0.15647	0.000173531	0.999862	0.999988
KRT4	1.00145	2.71525e-05	0.15647	0.000173531	0.999862	0.999988
KRT40	1.00145	2.71525e-05	0.15647	0.000173531	0.999862	0.999988
KRT5	1.00145	2.71525e-05	0.15647	0.000173531	0.999862	0.999988
KRT6A	1.00145	2.71525e-05	0.15647	0.000173531	0.999862	0.999988
KRT6C	1.00145	2.71525e-05	0.15647	0.000173531	0.999862	0.999988
KRT7-AS	1.00145	2.71525e-05	0.15647	0.000173531	0.999862	0.999988
KRT72	1.00145	2.71525e-05	0.15647	0.000173531	0.999862	0.999988
KRT73	1.00145	2.71525e-05	0.15647	0.000173531	0.999862	0.999988
KRT73-AS1	1.00145	2.71525e-05	0.15647	0.000173531	0.999862	0.999988
KRT74	1.00145	2.71525e-05	0.15647	0.000173531	0.999862	0.999988
KRT75	1.00145	2.71525e-05	0.15647	0.000173531	0.999862	0.999988
KRT76	1.00145	2.71525e-05	0.15647	0.000173531	0.999862	0.999988
KRT77	1.00145	2.71525e-05	0.15647	0.000173531	0.999862	0.999988
KRT78	1.00145	2.71525e-05	0.15647	0.000173531	0.999862	0.999988
KRT79	1.00145	2.71525e-05	0.15647	0.000173531	0.999862	0.999988
KRT80	1.00145	2.71525e-05	0.15647	0.000173531	0.999862	0.999988
KRT81	1.00145	2.71525e-05	0.15647	0.000173531	0.999862	0.999988
KRT82	1.00145	2.71525e-05	0.15647	0.000173531	0.999862	0.999988
KRT83	1.00145	2.71525e-05	0.15647	0.000173531	0.999862	0.999988
KRT84	1.00145	2.71525e-05	0.15647	0.000173531	0.999862	0.999988
KRT9	1.00145	2.71525e-05	0.15647	0.000173531	0.999862	0.999988
KRTAP1-1	1.00145	2.71525e-05	0.15647	0.000173531	0.999862	0.999988
KRTAP1-5	1.00145	2.71525e-05	0.15647	0.000173531	0.999862	0.999988
KRTAP12-2	1.00145	2.71525e-05	0.15647	0.000173531	0.999862	0.999988
KRTAP13-1	1.00145	2.71525e-05	0.15647	0.000173531	0.999862	0.999988
KRTAP13-4	1.00145	2.71525e-05	0.15647	0.000173531	0.999862	0.999988
KRTAP19-3	1.00145	2.71525e-05	0.15647	0.000173531	0.999862	0.999988
KRTAP2-3	1.00145	2.71525e-05	0.15647	0.000173531	0.999862	0.999988
KRTAP21-2	1.00145	2.71525e-05	0.15647	0.000173531	0.999862	0.999988
KRTAP29-1	1.00145	2.71525e-05	0.15647	0.000173531	0.999862	0.999988
KRTAP3-1	1.00145	2.71525e-05	0.15647	0.000173531	0.999862	0.999988
KRTAP3-2	1.00145	2.71525e-05	0.15647	0.000173531	0.999862	0.999988
KRTAP4-6	1.00145	2.71525e-05	0.15647	0.000173531	0.999862	0.999988
KRTAP5-1	1.00145	2.71525e-05	0.15647	0.000173531	0.999862	0.999988
KRTAP5-10	1.00145	2.71525e-05	0.15647	0.000173531	0.999862	0.999988
KRTAP5-2	1.00145	2.71525e-05	0.15647	0.000173531	0.999862	0.999988
KRTAP5-5	1.00145	2.71525e-05	0.15647	0.000173531	0.999862	0.999988
KRTAP5-7	1.00145	2.71525e-05	0.15647	0.000173531	0.999862	0.999988
KRTAP5-8	1.00145	2.71525e-05	0.15647	0.000173531	0.999862	0.999988
KRTAP5-9	1.00145	2.71525e-05	0.15647	0.000173531	0.999862	0.999988
KRTDAP	1.00145	2.71525e-05	0.15647	0.000173531	0.999862	0.999988
KTI12	1.00145	2.71525e-05	0.15647	0.000173531	0.999862	0.999988
L34079.2	1.00145	2.71525e-05	0.15647	0.000173531	0.999862	0.999988
L34079.3	1.00145	2.71525e-05	0.15647	0.000173531	0.999862	0.999988
LACRT	1.00145	2.71525e-05	0.15647	0.000173531	0.999862	0.999988
LACTBL1	1.00145	2.71525e-05	0.15647	0.000173531	0.999862	0.999988
LALBA	1.00145	2.71525e-05	0.15647	0.000173531	0.999862	0.999988
LAMA5-AS1	1.00145	2.71525e-05	0.15647	0.000173531	0.999862	0.999988
LAMC1-AS1	1.00145	2.71525e-05	0.15647	0.000173531	0.999862	0.999988
LAMP5-AS1	1.00145	2.71525e-05	0.15647	0.000173531	0.999862	0.999988
LANCL3	1.00145	2.71525e-05	0.15647	0.000173531	0.999862	0.999988
LARGE2	1.00145	2.71525e-05	0.15647	0.000173531	0.999862	0.999988
LAYN	1.00145	2.71525e-05	0.15647	0.000173531	0.999862	0.999988
LBX1	1.00145	2.71525e-05	0.15647	0.000173531	0.999862	0.999988
LCE1C	1.00145	2.71525e-05	0.15647	0.000173531	0.999862	0.999988
LCE1E	1.00145	2.71525e-05	0.15647	0.000173531	0.999862	0.999988
LCE2D	1.00145	2.71525e-05	0.15647	0.000173531	0.999862	0.999988
LCE3D	1.00145	2.71525e-05	0.15647	0.000173531	0.999862	0.999988
LCE5A	1.00145	2.71525e-05	0.15647	0.000173531	0.999862	0.999988
LCN1	1.00145	2.71525e-05	0.15647	0.000173531	0.999862	0.999988
LCN15	1.00145	2.71525e-05	0.15647	0.000173531	0.999862	0.999988
LCN6	1.00145	2.71525e-05	0.15647	0.000173531	0.999862	0.999988
LCN8	1.00145	2.71525e-05	0.15647	0.000173531	0.999862	0.999988
LCNL1	1.00145	2.71525e-05	0.15647	0.000173531	0.999862	0.999988
LDLRAD2	1.00145	2.71525e-05	0.15647	0.000173531	0.999862	0.999988
LDOC1	1.00145	2.71525e-05	0.15647	0.000173531	0.999862	0.999988
LEFTY1	1.00145	2.71525e-05	0.15647	0.000173531	0.999862	0.999988
LEMD1-AS1	1.00145	2.71525e-05	0.15647	0.000173531	0.999862	0.999988
LENEP	1.00145	2.71525e-05	0.15647	0.000173531	0.999862	0.999988
LEPROT	1.00145	2.71525e-05	0.15647	0.000173531	0.999862	0.999988
LEUTX	1.00145	2.71525e-05	0.15647	0.000173531	0.999862	0.999988
LGALS13	1.00145	2.71525e-05	0.15647	0.000173531	0.999862	0.999988
LGALS14	1.00145	2.71525e-05	0.15647	0.000173531	0.999862	0.999988
LGALS16	1.00145	2.71525e-05	0.15647	0.000173531	0.999862	0.999988
LGALS7	1.00145	2.71525e-05	0.15647	0.000173531	0.999862	0.999988
LGALS7B	1.00145	2.71525e-05	0.15647	0.000173531	0.999862	0.999988
LGALS8-AS1	1.00145	2.71525e-05	0.15647	0.000173531	0.999862	0.999988
LGALS9B	1.00145	2.71525e-05	0.15647	0.000173531	0.999862	0.999988
LGALS9C	1.00145	2.71525e-05	0.15647	0.000173531	0.999862	0.999988
LGI3	1.00145	2.71525e-05	0.15647	0.000173531	0.999862	0.999988
LGR5	1.00145	2.71525e-05	0.15647	0.000173531	0.999862	0.999988
LHFPL1	1.00145	2.71525e-05	0.15647	0.000173531	0.999862	0.999988
LHFPL5	1.00145	2.71525e-05	0.15647	0.000173531	0.999862	0.999988
LHX1	1.00145	2.71525e-05	0.15647	0.000173531	0.999862	0.999988
LHX1-DT	1.00145	2.71525e-05	0.15647	0.000173531	0.999862	0.999988
LHX2	1.00145	2.71525e-05	0.15647	0.000173531	0.999862	0.999988
LHX5	1.00145	2.71525e-05	0.15647	0.000173531	0.999862	0.999988
LHX9	1.00145	2.71525e-05	0.15647	0.000173531	0.999862	0.999988
LIF	1.00145	2.71525e-05	0.15647	0.000173531	0.999862	0.999988
LIF-AS1	1.00145	2.71525e-05	0.15647	0.000173531	0.999862	0.999988
LIM2	1.00145	2.71525e-05	0.15647	0.000173531	0.999862	0.999988
LIMD2	1.00145	2.71525e-05	0.15647	0.000173531	0.999862	0.999988
LIME1	1.00145	2.71525e-05	0.15647	0.000173531	0.999862	0.999988
LIN28A	1.00145	2.71525e-05	0.15647	0.000173531	0.999862	0.999988
LIN37	1.00145	2.71525e-05	0.15647	0.000173531	0.999862	0.999988
LINC-ROR	1.00145	2.71525e-05	0.15647	0.000173531	0.999862	0.999988
LINC00028	1.00145	2.71525e-05	0.15647	0.000173531	0.999862	0.999988
LINC00052	1.00145	2.71525e-05	0.15647	0.000173531	0.999862	0.999988
LINC00102	1.00145	2.71525e-05	0.15647	0.000173531	0.999862	0.999988
LINC00111	1.00145	2.71525e-05	0.15647	0.000173531	0.999862	0.999988
LINC00113	1.00145	2.71525e-05	0.15647	0.000173531	0.999862	0.999988
LINC00160	1.00145	2.71525e-05	0.15647	0.000173531	0.999862	0.999988
LINC00161	1.00145	2.71525e-05	0.15647	0.000173531	0.999862	0.999988
LINC00163	1.00145	2.71525e-05	0.15647	0.000173531	0.999862	0.999988
LINC00165	1.00145	2.71525e-05	0.15647	0.000173531	0.999862	0.999988
LINC00167	1.00145	2.71525e-05	0.15647	0.000173531	0.999862	0.999988
LINC00184	1.00145	2.71525e-05	0.15647	0.000173531	0.999862	0.999988
LINC00208	1.00145	2.71525e-05	0.15647	0.000173531	0.999862	0.999988
LINC00221	1.00145	2.71525e-05	0.15647	0.000173531	0.999862	0.999988
LINC00229	1.00145	2.71525e-05	0.15647	0.000173531	0.999862	0.999988
LINC00239	1.00145	2.71525e-05	0.15647	0.000173531	0.999862	0.999988
LINC00242	1.00145	2.71525e-05	0.15647	0.000173531	0.999862	0.999988
LINC00244	1.00145	2.71525e-05	0.15647	0.000173531	0.999862	0.999988
LINC002481	1.00145	2.71525e-05	0.15647	0.000173531	0.999862	0.999988
LINC00251	1.00145	2.71525e-05	0.15647	0.000173531	0.999862	0.999988
LINC00261	1.00145	2.71525e-05	0.15647	0.000173531	0.999862	0.999988
LINC00269	1.00145	2.71525e-05	0.15647	0.000173531	0.999862	0.999988
LINC00272	1.00145	2.71525e-05	0.15647	0.000173531	0.999862	0.999988
LINC00279	1.00145	2.71525e-05	0.15647	0.000173531	0.999862	0.999988
LINC00283	1.00145	2.71525e-05	0.15647	0.000173531	0.999862	0.999988
LINC00284	1.00145	2.71525e-05	0.15647	0.000173531	0.999862	0.999988
LINC00290	1.00145	2.71525e-05	0.15647	0.000173531	0.999862	0.999988
LINC00293	1.00145	2.71525e-05	0.15647	0.000173531	0.999862	0.999988
LINC00294	1.00145	2.71525e-05	0.15647	0.000173531	0.999862	0.999988
LINC00297	1.00145	2.71525e-05	0.15647	0.000173531	0.999862	0.999988
LINC00304	1.00145	2.71525e-05	0.15647	0.000173531	0.999862	0.999988
LINC00305	1.00145	2.71525e-05	0.15647	0.000173531	0.999862	0.999988
LINC00307	1.00145	2.71525e-05	0.15647	0.000173531	0.999862	0.999988
LINC00308	1.00145	2.71525e-05	0.15647	0.000173531	0.999862	0.999988
LINC00311	1.00145	2.71525e-05	0.15647	0.000173531	0.999862	0.999988
LINC00313	1.00145	2.71525e-05	0.15647	0.000173531	0.999862	0.999988
LINC00314	1.00145	2.71525e-05	0.15647	0.000173531	0.999862	0.999988
LINC00315	1.00145	2.71525e-05	0.15647	0.000173531	0.999862	0.999988
LINC00316	1.00145	2.71525e-05	0.15647	0.000173531	0.999862	0.999988
LINC00317	1.00145	2.71525e-05	0.15647	0.000173531	0.999862	0.999988
LINC00319	1.00145	2.71525e-05	0.15647	0.000173531	0.999862	0.999988
LINC00322	1.00145	2.71525e-05	0.15647	0.000173531	0.999862	0.999988
LINC00323	1.00145	2.71525e-05	0.15647	0.000173531	0.999862	0.999988
LINC00324	1.00145	2.71525e-05	0.15647	0.000173531	0.999862	0.999988
LINC00326	1.00145	2.71525e-05	0.15647	0.000173531	0.999862	0.999988
LINC00327	1.00145	2.71525e-05	0.15647	0.000173531	0.999862	0.999988
LINC00331	1.00145	2.71525e-05	0.15647	0.000173531	0.999862	0.999988
LINC00332	1.00145	2.71525e-05	0.15647	0.000173531	0.999862	0.999988
LINC00333	1.00145	2.71525e-05	0.15647	0.000173531	0.999862	0.999988
LINC00336	1.00145	2.71525e-05	0.15647	0.000173531	0.999862	0.999988
LINC00337	1.00145	2.71525e-05	0.15647	0.000173531	0.999862	0.999988
LINC00348	1.00145	2.71525e-05	0.15647	0.000173531	0.999862	0.999988
LINC00349	1.00145	2.71525e-05	0.15647	0.000173531	0.999862	0.999988
LINC00352	1.00145	2.71525e-05	0.15647	0.000173531	0.999862	0.999988
LINC00353	1.00145	2.71525e-05	0.15647	0.000173531	0.999862	0.999988
LINC00358	1.00145	2.71525e-05	0.15647	0.000173531	0.999862	0.999988
LINC00362	1.00145	2.71525e-05	0.15647	0.000173531	0.999862	0.999988
LINC00363	1.00145	2.71525e-05	0.15647	0.000173531	0.999862	0.999988
LINC00364	1.00145	2.71525e-05	0.15647	0.000173531	0.999862	0.999988
LINC00365	1.00145	2.71525e-05	0.15647	0.000173531	0.999862	0.999988
LINC00366	1.00145	2.71525e-05	0.15647	0.000173531	0.999862	0.999988
LINC00368	1.00145	2.71525e-05	0.15647	0.000173531	0.999862	0.999988
LINC00370	1.00145	2.71525e-05	0.15647	0.000173531	0.999862	0.999988
LINC00374	1.00145	2.71525e-05	0.15647	0.000173531	0.999862	0.999988
LINC00375	1.00145	2.71525e-05	0.15647	0.000173531	0.999862	0.999988
LINC00376	1.00145	2.71525e-05	0.15647	0.000173531	0.999862	0.999988
LINC00377	1.00145	2.71525e-05	0.15647	0.000173531	0.999862	0.999988
LINC00378	1.00145	2.71525e-05	0.15647	0.000173531	0.999862	0.999988
LINC00379	1.00145	2.71525e-05	0.15647	0.000173531	0.999862	0.999988
LINC00383	1.00145	2.71525e-05	0.15647	0.000173531	0.999862	0.999988
LINC00384	1.00145	2.71525e-05	0.15647	0.000173531	0.999862	0.999988
LINC00390	1.00145	2.71525e-05	0.15647	0.000173531	0.999862	0.999988
LINC00391	1.00145	2.71525e-05	0.15647	0.000173531	0.999862	0.999988
LINC00395	1.00145	2.71525e-05	0.15647	0.000173531	0.999862	0.999988
LINC00396	1.00145	2.71525e-05	0.15647	0.000173531	0.999862	0.999988
LINC00399	1.00145	2.71525e-05	0.15647	0.000173531	0.999862	0.999988
LINC00402	1.00145	2.71525e-05	0.15647	0.000173531	0.999862	0.999988
LINC00410	1.00145	2.71525e-05	0.15647	0.000173531	0.999862	0.999988
LINC00411	1.00145	2.71525e-05	0.15647	0.000173531	0.999862	0.999988
LINC00415	1.00145	2.71525e-05	0.15647	0.000173531	0.999862	0.999988
LINC00423	1.00145	2.71525e-05	0.15647	0.000173531	0.999862	0.999988
LINC00424	1.00145	2.71525e-05	0.15647	0.000173531	0.999862	0.999988
LINC00427	1.00145	2.71525e-05	0.15647	0.000173531	0.999862	0.999988
LINC00428	1.00145	2.71525e-05	0.15647	0.000173531	0.999862	0.999988
LINC00430	1.00145	2.71525e-05	0.15647	0.000173531	0.999862	0.999988
LINC00434	1.00145	2.71525e-05	0.15647	0.000173531	0.999862	0.999988
LINC00437	1.00145	2.71525e-05	0.15647	0.000173531	0.999862	0.999988
LINC00440	1.00145	2.71525e-05	0.15647	0.000173531	0.999862	0.999988
LINC00443	1.00145	2.71525e-05	0.15647	0.000173531	0.999862	0.999988
LINC00445	1.00145	2.71525e-05	0.15647	0.000173531	0.999862	0.999988
LINC00452	1.00145	2.71525e-05	0.15647	0.000173531	0.999862	0.999988
LINC00454	1.00145	2.71525e-05	0.15647	0.000173531	0.999862	0.999988
LINC00456	1.00145	2.71525e-05	0.15647	0.000173531	0.999862	0.999988
LINC00458	1.00145	2.71525e-05	0.15647	0.000173531	0.999862	0.999988
LINC00459	1.00145	2.71525e-05	0.15647	0.000173531	0.999862	0.999988
LINC00460	1.00145	2.71525e-05	0.15647	0.000173531	0.999862	0.999988
LINC00471	1.00145	2.71525e-05	0.15647	0.000173531	0.999862	0.999988
LINC00473	1.00145	2.71525e-05	0.15647	0.000173531	0.999862	0.999988
LINC00474	1.00145	2.71525e-05	0.15647	0.000173531	0.999862	0.999988
LINC00477	1.00145	2.71525e-05	0.15647	0.000173531	0.999862	0.999988
LINC00479	1.00145	2.71525e-05	0.15647	0.000173531	0.999862	0.999988
LINC00483	1.00145	2.71525e-05	0.15647	0.000173531	0.999862	0.999988
LINC00484	1.00145	2.71525e-05	0.15647	0.000173531	0.999862	0.999988
LINC00485	1.00145	2.71525e-05	0.15647	0.000173531	0.999862	0.999988
LINC00488	1.00145	2.71525e-05	0.15647	0.000173531	0.999862	0.999988
LINC00489	1.00145	2.71525e-05	0.15647	0.000173531	0.999862	0.999988
LINC00491	1.00145	2.71525e-05	0.15647	0.000173531	0.999862	0.999988
LINC00492	1.00145	2.71525e-05	0.15647	0.000173531	0.999862	0.999988
LINC00498	1.00145	2.71525e-05	0.15647	0.000173531	0.999862	0.999988
LINC00500	1.00145	2.71525e-05	0.15647	0.000173531	0.999862	0.999988
LINC00502	1.00145	2.71525e-05	0.15647	0.000173531	0.999862	0.999988
LINC00508	1.00145	2.71525e-05	0.15647	0.000173531	0.999862	0.999988
LINC00517	1.00145	2.71525e-05	0.15647	0.000173531	0.999862	0.999988
LINC00519	1.00145	2.71525e-05	0.15647	0.000173531	0.999862	0.999988
LINC00523	1.00145	2.71525e-05	0.15647	0.000173531	0.999862	0.999988
LINC00526	1.00145	2.71525e-05	0.15647	0.000173531	0.999862	0.999988
LINC00529	1.00145	2.71525e-05	0.15647	0.000173531	0.999862	0.999988
LINC00538	1.00145	2.71525e-05	0.15647	0.000173531	0.999862	0.999988
LINC00543	1.00145	2.71525e-05	0.15647	0.000173531	0.999862	0.999988
LINC00545	1.00145	2.71525e-05	0.15647	0.000173531	0.999862	0.999988
LINC00547	1.00145	2.71525e-05	0.15647	0.000173531	0.999862	0.999988
LINC00550	1.00145	2.71525e-05	0.15647	0.000173531	0.999862	0.999988
LINC00551	1.00145	2.71525e-05	0.15647	0.000173531	0.999862	0.999988
LINC00554	1.00145	2.71525e-05	0.15647	0.000173531	0.999862	0.999988
LINC00558	1.00145	2.71525e-05	0.15647	0.000173531	0.999862	0.999988
LINC00562	1.00145	2.71525e-05	0.15647	0.000173531	0.999862	0.999988
LINC00563	1.00145	2.71525e-05	0.15647	0.000173531	0.999862	0.999988
LINC00566	1.00145	2.71525e-05	0.15647	0.000173531	0.999862	0.999988
LINC00567	1.00145	2.71525e-05	0.15647	0.000173531	0.999862	0.999988
LINC00570	1.00145	2.71525e-05	0.15647	0.000173531	0.999862	0.999988
LINC00572	1.00145	2.71525e-05	0.15647	0.000173531	0.999862	0.999988
LINC00574	1.00145	2.71525e-05	0.15647	0.000173531	0.999862	0.999988
LINC00575	1.00145	2.71525e-05	0.15647	0.000173531	0.999862	0.999988
LINC00581	1.00145	2.71525e-05	0.15647	0.000173531	0.999862	0.999988
LINC00583	1.00145	2.71525e-05	0.15647	0.000173531	0.999862	0.999988
LINC00588	1.00145	2.71525e-05	0.15647	0.000173531	0.999862	0.999988
LINC00595	1.00145	2.71525e-05	0.15647	0.000173531	0.999862	0.999988
LINC00599	1.00145	2.71525e-05	0.15647	0.000173531	0.999862	0.999988
LINC00601	1.00145	2.71525e-05	0.15647	0.000173531	0.999862	0.999988
LINC00602	1.00145	2.71525e-05	0.15647	0.000173531	0.999862	0.999988
LINC00604	1.00145	2.71525e-05	0.15647	0.000173531	0.999862	0.999988
LINC00605	1.00145	2.71525e-05	0.15647	0.000173531	0.999862	0.999988
LINC00608	1.00145	2.71525e-05	0.15647	0.000173531	0.999862	0.999988
LINC00613	1.00145	2.71525e-05	0.15647	0.000173531	0.999862	0.999988
LINC00615	1.00145	2.71525e-05	0.15647	0.000173531	0.999862	0.999988
LINC00619	1.00145	2.71525e-05	0.15647	0.000173531	0.999862	0.999988
LINC00629	1.00145	2.71525e-05	0.15647	0.000173531	0.999862	0.999988
LINC00642	1.00145	2.71525e-05	0.15647	0.000173531	0.999862	0.999988
LINC00644	1.00145	2.71525e-05	0.15647	0.000173531	0.999862	0.999988
LINC00645	1.00145	2.71525e-05	0.15647	0.000173531	0.999862	0.999988
LINC00648	1.00145	2.71525e-05	0.15647	0.000173531	0.999862	0.999988
LINC00652	1.00145	2.71525e-05	0.15647	0.000173531	0.999862	0.999988
LINC00658	1.00145	2.71525e-05	0.15647	0.000173531	0.999862	0.999988
LINC00659	1.00145	2.71525e-05	0.15647	0.000173531	0.999862	0.999988
LINC00664	1.00145	2.71525e-05	0.15647	0.000173531	0.999862	0.999988
LINC00668	1.00145	2.71525e-05	0.15647	0.000173531	0.999862	0.999988
LINC00670	1.00145	2.71525e-05	0.15647	0.000173531	0.999862	0.999988
LINC00676	1.00145	2.71525e-05	0.15647	0.000173531	0.999862	0.999988
LINC00677	1.00145	2.71525e-05	0.15647	0.000173531	0.999862	0.999988
LINC00678	1.00145	2.71525e-05	0.15647	0.000173531	0.999862	0.999988
LINC00681	1.00145	2.71525e-05	0.15647	0.000173531	0.999862	0.999988
LINC00682	1.00145	2.71525e-05	0.15647	0.000173531	0.999862	0.999988
LINC00683	1.00145	2.71525e-05	0.15647	0.000173531	0.999862	0.999988
LINC00686	1.00145	2.71525e-05	0.15647	0.000173531	0.999862	0.999988
LINC00690	1.00145	2.71525e-05	0.15647	0.000173531	0.999862	0.999988
LINC00691	1.00145	2.71525e-05	0.15647	0.000173531	0.999862	0.999988
LINC00700	1.00145	2.71525e-05	0.15647	0.000173531	0.999862	0.999988
LINC00701	1.00145	2.71525e-05	0.15647	0.000173531	0.999862	0.999988
LINC00703	1.00145	2.71525e-05	0.15647	0.000173531	0.999862	0.999988
LINC00705	1.00145	2.71525e-05	0.15647	0.000173531	0.999862	0.999988
LINC00708	1.00145	2.71525e-05	0.15647	0.000173531	0.999862	0.999988
LINC00709	1.00145	2.71525e-05	0.15647	0.000173531	0.999862	0.999988
LINC00837	1.00145	2.71525e-05	0.15647	0.000173531	0.999862	0.999988
LINC00838	1.00145	2.71525e-05	0.15647	0.000173531	0.999862	0.999988
LINC00840	1.00145	2.71525e-05	0.15647	0.000173531	0.999862	0.999988
LINC00841	1.00145	2.71525e-05	0.15647	0.000173531	0.999862	0.999988
LINC00844	1.00145	2.71525e-05	0.15647	0.000173531	0.999862	0.999988
LINC00845	1.00145	2.71525e-05	0.15647	0.000173531	0.999862	0.999988
LINC00850	1.00145	2.71525e-05	0.15647	0.000173531	0.999862	0.999988
LINC00852	1.00145	2.71525e-05	0.15647	0.000173531	0.999862	0.999988
LINC00853	1.00145	2.71525e-05	0.15647	0.000173531	0.999862	0.999988
LINC00857	1.00145	2.71525e-05	0.15647	0.000173531	0.999862	0.999988
LINC00858	1.00145	2.71525e-05	0.15647	0.000173531	0.999862	0.999988
LINC00864	1.00145	2.71525e-05	0.15647	0.000173531	0.999862	0.999988
LINC00867	1.00145	2.71525e-05	0.15647	0.000173531	0.999862	0.999988
LINC00870	1.00145	2.71525e-05	0.15647	0.000173531	0.999862	0.999988
LINC00881	1.00145	2.71525e-05	0.15647	0.000173531	0.999862	0.999988
LINC00895	1.00145	2.71525e-05	0.15647	0.000173531	0.999862	0.999988
LINC00898	1.00145	2.71525e-05	0.15647	0.000173531	0.999862	0.999988
LINC00904	1.00145	2.71525e-05	0.15647	0.000173531	0.999862	0.999988
LINC00906	1.00145	2.71525e-05	0.15647	0.000173531	0.999862	0.999988
LINC00911	1.00145	2.71525e-05	0.15647	0.000173531	0.999862	0.999988
LINC00917	1.00145	2.71525e-05	0.15647	0.000173531	0.999862	0.999988
LINC00921	1.00145	2.71525e-05	0.15647	0.000173531	0.999862	0.999988
LINC00928	1.00145	2.71525e-05	0.15647	0.000173531	0.999862	0.999988
LINC00929	1.00145	2.71525e-05	0.15647	0.000173531	0.999862	0.999988
LINC00930	1.00145	2.71525e-05	0.15647	0.000173531	0.999862	0.999988
LINC00940	1.00145	2.71525e-05	0.15647	0.000173531	0.999862	0.999988
LINC00941	1.00145	2.71525e-05	0.15647	0.000173531	0.999862	0.999988
LINC00972	1.00145	2.71525e-05	0.15647	0.000173531	0.999862	0.999988
LINC00973	1.00145	2.71525e-05	0.15647	0.000173531	0.999862	0.999988
LINC00989	1.00145	2.71525e-05	0.15647	0.000173531	0.999862	0.999988
LINC00994	1.00145	2.71525e-05	0.15647	0.000173531	0.999862	0.999988
LINC01011	1.00145	2.71525e-05	0.15647	0.000173531	0.999862	0.999988
LINC01013	1.00145	2.71525e-05	0.15647	0.000173531	0.999862	0.999988
LINC01015	1.00145	2.71525e-05	0.15647	0.000173531	0.999862	0.999988
LINC01016	1.00145	2.71525e-05	0.15647	0.000173531	0.999862	0.999988
LINC01018	1.00145	2.71525e-05	0.15647	0.000173531	0.999862	0.999988
LINC01019	1.00145	2.71525e-05	0.15647	0.000173531	0.999862	0.999988
LINC01020	1.00145	2.71525e-05	0.15647	0.000173531	0.999862	0.999988
LINC01022	1.00145	2.71525e-05	0.15647	0.000173531	0.999862	0.999988
LINC01028	1.00145	2.71525e-05	0.15647	0.000173531	0.999862	0.999988
LINC01029	1.00145	2.71525e-05	0.15647	0.000173531	0.999862	0.999988
LINC01030	1.00145	2.71525e-05	0.15647	0.000173531	0.999862	0.999988
LINC01034	1.00145	2.71525e-05	0.15647	0.000173531	0.999862	0.999988
LINC01038	1.00145	2.71525e-05	0.15647	0.000173531	0.999862	0.999988
LINC01039	1.00145	2.71525e-05	0.15647	0.000173531	0.999862	0.999988
LINC01040	1.00145	2.71525e-05	0.15647	0.000173531	0.999862	0.999988
LINC01047	1.00145	2.71525e-05	0.15647	0.000173531	0.999862	0.999988
LINC01048	1.00145	2.71525e-05	0.15647	0.000173531	0.999862	0.999988
LINC01049	1.00145	2.71525e-05	0.15647	0.000173531	0.999862	0.999988
LINC01052	1.00145	2.71525e-05	0.15647	0.000173531	0.999862	0.999988
LINC01054	1.00145	2.71525e-05	0.15647	0.000173531	0.999862	0.999988
LINC01058	1.00145	2.71525e-05	0.15647	0.000173531	0.999862	0.999988
LINC01063	1.00145	2.71525e-05	0.15647	0.000173531	0.999862	0.999988
LINC01065	1.00145	2.71525e-05	0.15647	0.000173531	0.999862	0.999988
LINC01067	1.00145	2.71525e-05	0.15647	0.000173531	0.999862	0.999988
LINC01068	1.00145	2.71525e-05	0.15647	0.000173531	0.999862	0.999988
LINC01069	1.00145	2.71525e-05	0.15647	0.000173531	0.999862	0.999988
LINC01070	1.00145	2.71525e-05	0.15647	0.000173531	0.999862	0.999988
LINC01074	1.00145	2.71525e-05	0.15647	0.000173531	0.999862	0.999988
LINC01076	1.00145	2.71525e-05	0.15647	0.000173531	0.999862	0.999988
LINC01077	1.00145	2.71525e-05	0.15647	0.000173531	0.999862	0.999988
LINC01082	1.00145	2.71525e-05	0.15647	0.000173531	0.999862	0.999988
LINC01087	1.00145	2.71525e-05	0.15647	0.000173531	0.999862	0.999988
LINC01089	1.00145	2.71525e-05	0.15647	0.000173531	0.999862	0.999988
LINC01096	1.00145	2.71525e-05	0.15647	0.000173531	0.999862	0.999988
LINC01097	1.00145	2.71525e-05	0.15647	0.000173531	0.999862	0.999988
LINC01103	1.00145	2.71525e-05	0.15647	0.000173531	0.999862	0.999988
LINC01107	1.00145	2.71525e-05	0.15647	0.000173531	0.999862	0.999988
LINC01114	1.00145	2.71525e-05	0.15647	0.000173531	0.999862	0.999988
LINC01116	1.00145	2.71525e-05	0.15647	0.000173531	0.999862	0.999988
LINC01117	1.00145	2.71525e-05	0.15647	0.000173531	0.999862	0.999988
LINC01118	1.00145	2.71525e-05	0.15647	0.000173531	0.999862	0.999988
LINC01123	1.00145	2.71525e-05	0.15647	0.000173531	0.999862	0.999988
LINC01124	1.00145	2.71525e-05	0.15647	0.000173531	0.999862	0.999988
LINC01132	1.00145	2.71525e-05	0.15647	0.000173531	0.999862	0.999988
LINC01139	1.00145	2.71525e-05	0.15647	0.000173531	0.999862	0.999988
LINC01140	1.00145	2.71525e-05	0.15647	0.000173531	0.999862	0.999988
LINC01141	1.00145	2.71525e-05	0.15647	0.000173531	0.999862	0.999988
LINC01142	1.00145	2.71525e-05	0.15647	0.000173531	0.999862	0.999988
LINC01143	1.00145	2.71525e-05	0.15647	0.000173531	0.999862	0.999988
LINC01144	1.00145	2.71525e-05	0.15647	0.000173531	0.999862	0.999988
LINC01148	1.00145	2.71525e-05	0.15647	0.000173531	0.999862	0.999988
LINC01149	1.00145	2.71525e-05	0.15647	0.000173531	0.999862	0.999988
LINC01150	1.00145	2.71525e-05	0.15647	0.000173531	0.999862	0.999988
LINC01151	1.00145	2.71525e-05	0.15647	0.000173531	0.999862	0.999988
LINC01152	1.00145	2.71525e-05	0.15647	0.000173531	0.999862	0.999988
LINC01153	1.00145	2.71525e-05	0.15647	0.000173531	0.999862	0.999988
LINC01154	1.00145	2.71525e-05	0.15647	0.000173531	0.999862	0.999988
LINC01165	1.00145	2.71525e-05	0.15647	0.000173531	0.999862	0.999988
LINC01168	1.00145	2.71525e-05	0.15647	0.000173531	0.999862	0.999988
LINC01173	1.00145	2.71525e-05	0.15647	0.000173531	0.999862	0.999988
LINC01176	1.00145	2.71525e-05	0.15647	0.000173531	0.999862	0.999988
LINC01179	1.00145	2.71525e-05	0.15647	0.000173531	0.999862	0.999988
LINC01180	1.00145	2.71525e-05	0.15647	0.000173531	0.999862	0.999988
LINC01181	1.00145	2.71525e-05	0.15647	0.000173531	0.999862	0.999988
LINC01186	1.00145	2.71525e-05	0.15647	0.000173531	0.999862	0.999988
LINC01187	1.00145	2.71525e-05	0.15647	0.000173531	0.999862	0.999988
LINC01189	1.00145	2.71525e-05	0.15647	0.000173531	0.999862	0.999988
LINC01193	1.00145	2.71525e-05	0.15647	0.000173531	0.999862	0.999988
LINC01195	1.00145	2.71525e-05	0.15647	0.000173531	0.999862	0.999988
LINC01201	1.00145	2.71525e-05	0.15647	0.000173531	0.999862	0.999988
LINC01202	1.00145	2.71525e-05	0.15647	0.000173531	0.999862	0.999988
LINC01208	1.00145	2.71525e-05	0.15647	0.000173531	0.999862	0.999988
LINC01209	1.00145	2.71525e-05	0.15647	0.000173531	0.999862	0.999988
LINC01210	1.00145	2.71525e-05	0.15647	0.000173531	0.999862	0.999988
LINC01213	1.00145	2.71525e-05	0.15647	0.000173531	0.999862	0.999988
LINC01214	1.00145	2.71525e-05	0.15647	0.000173531	0.999862	0.999988
LINC01220	1.00145	2.71525e-05	0.15647	0.000173531	0.999862	0.999988
LINC01222	1.00145	2.71525e-05	0.15647	0.000173531	0.999862	0.999988
LINC01227	1.00145	2.71525e-05	0.15647	0.000173531	0.999862	0.999988
LINC01228	1.00145	2.71525e-05	0.15647	0.000173531	0.999862	0.999988
LINC01229	1.00145	2.71525e-05	0.15647	0.000173531	0.999862	0.999988
LINC01233	1.00145	2.71525e-05	0.15647	0.000173531	0.999862	0.999988
LINC01235	1.00145	2.71525e-05	0.15647	0.000173531	0.999862	0.999988
LINC01238-ENSG00000261186	1.00145	2.71525e-05	0.15647	0.000173531	0.999862	0.999988
LINC01241	1.00145	2.71525e-05	0.15647	0.000173531	0.999862	0.999988
LINC01243	1.00145	2.71525e-05	0.15647	0.000173531	0.999862	0.999988
LINC01247	1.00145	2.71525e-05	0.15647	0.000173531	0.999862	0.999988
LINC01248	1.00145	2.71525e-05	0.15647	0.000173531	0.999862	0.999988
LINC01249	1.00145	2.71525e-05	0.15647	0.000173531	0.999862	0.999988
LINC01251	1.00145	2.71525e-05	0.15647	0.000173531	0.999862	0.999988
LINC01254	1.00145	2.71525e-05	0.15647	0.000173531	0.999862	0.999988
LINC01255	1.00145	2.71525e-05	0.15647	0.000173531	0.999862	0.999988
LINC01256	1.00145	2.71525e-05	0.15647	0.000173531	0.999862	0.999988
LINC01259	1.00145	2.71525e-05	0.15647	0.000173531	0.999862	0.999988
LINC01264	1.00145	2.71525e-05	0.15647	0.000173531	0.999862	0.999988
LINC01267	1.00145	2.71525e-05	0.15647	0.000173531	0.999862	0.999988
LINC01273	1.00145	2.71525e-05	0.15647	0.000173531	0.999862	0.999988
LINC01280	1.00145	2.71525e-05	0.15647	0.000173531	0.999862	0.999988
LINC01281	1.00145	2.71525e-05	0.15647	0.000173531	0.999862	0.999988
LINC01282	1.00145	2.71525e-05	0.15647	0.000173531	0.999862	0.999988
LINC01287	1.00145	2.71525e-05	0.15647	0.000173531	0.999862	0.999988
LINC01288	1.00145	2.71525e-05	0.15647	0.000173531	0.999862	0.999988
LINC01293	1.00145	2.71525e-05	0.15647	0.000173531	0.999862	0.999988
LINC01298	1.00145	2.71525e-05	0.15647	0.000173531	0.999862	0.999988
LINC01300	1.00145	2.71525e-05	0.15647	0.000173531	0.999862	0.999988
LINC01304	1.00145	2.71525e-05	0.15647	0.000173531	0.999862	0.999988
LINC01307	1.00145	2.71525e-05	0.15647	0.000173531	0.999862	0.999988
LINC01310	1.00145	2.71525e-05	0.15647	0.000173531	0.999862	0.999988
LINC01320	1.00145	2.71525e-05	0.15647	0.000173531	0.999862	0.999988
LINC01323	1.00145	2.71525e-05	0.15647	0.000173531	0.999862	0.999988
LINC01326	1.00145	2.71525e-05	0.15647	0.000173531	0.999862	0.999988
LINC01327	1.00145	2.71525e-05	0.15647	0.000173531	0.999862	0.999988
LINC01331	1.00145	2.71525e-05	0.15647	0.000173531	0.999862	0.999988
LINC01332	1.00145	2.71525e-05	0.15647	0.000173531	0.999862	0.999988
LINC01335	1.00145	2.71525e-05	0.15647	0.000173531	0.999862	0.999988
LINC01337	1.00145	2.71525e-05	0.15647	0.000173531	0.999862	0.999988
LINC01338	1.00145	2.71525e-05	0.15647	0.000173531	0.999862	0.999988
LINC01342	1.00145	2.71525e-05	0.15647	0.000173531	0.999862	0.999988
LINC01343	1.00145	2.71525e-05	0.15647	0.000173531	0.999862	0.999988
LINC01346	1.00145	2.71525e-05	0.15647	0.000173531	0.999862	0.999988
LINC01351	1.00145	2.71525e-05	0.15647	0.000173531	0.999862	0.999988
LINC01352	1.00145	2.71525e-05	0.15647	0.000173531	0.999862	0.999988
LINC01353	1.00145	2.71525e-05	0.15647	0.000173531	0.999862	0.999988
LINC01356	1.00145	2.71525e-05	0.15647	0.000173531	0.999862	0.999988
LINC01360	1.00145	2.71525e-05	0.15647	0.000173531	0.999862	0.999988
LINC01361	1.00145	2.71525e-05	0.15647	0.000173531	0.999862	0.999988
LINC01363	1.00145	2.71525e-05	0.15647	0.000173531	0.999862	0.999988
LINC01364	1.00145	2.71525e-05	0.15647	0.000173531	0.999862	0.999988
LINC01365	1.00145	2.71525e-05	0.15647	0.000173531	0.999862	0.999988
LINC01366	1.00145	2.71525e-05	0.15647	0.000173531	0.999862	0.999988
LINC01381	1.00145	2.71525e-05	0.15647	0.000173531	0.999862	0.999988
LINC01384	1.00145	2.71525e-05	0.15647	0.000173531	0.999862	0.999988
LINC01386	1.00145	2.71525e-05	0.15647	0.000173531	0.999862	0.999988
LINC01387	1.00145	2.71525e-05	0.15647	0.000173531	0.999862	0.999988
LINC01391	1.00145	2.71525e-05	0.15647	0.000173531	0.999862	0.999988
LINC01394	1.00145	2.71525e-05	0.15647	0.000173531	0.999862	0.999988
LINC01402	1.00145	2.71525e-05	0.15647	0.000173531	0.999862	0.999988
LINC01405	1.00145	2.71525e-05	0.15647	0.000173531	0.999862	0.999988
LINC01413	1.00145	2.71525e-05	0.15647	0.000173531	0.999862	0.999988
LINC01415	1.00145	2.71525e-05	0.15647	0.000173531	0.999862	0.999988
LINC01416	1.00145	2.71525e-05	0.15647	0.000173531	0.999862	0.999988
LINC01419	1.00145	2.71525e-05	0.15647	0.000173531	0.999862	0.999988
LINC01423	1.00145	2.71525e-05	0.15647	0.000173531	0.999862	0.999988
LINC01424	1.00145	2.71525e-05	0.15647	0.000173531	0.999862	0.999988
LINC01427	1.00145	2.71525e-05	0.15647	0.000173531	0.999862	0.999988
LINC01428	1.00145	2.71525e-05	0.15647	0.000173531	0.999862	0.999988
LINC01441	1.00145	2.71525e-05	0.15647	0.000173531	0.999862	0.999988
LINC01442	1.00145	2.71525e-05	0.15647	0.000173531	0.999862	0.999988
LINC01443	1.00145	2.71525e-05	0.15647	0.000173531	0.999862	0.999988
LINC01444	1.00145	2.71525e-05	0.15647	0.000173531	0.999862	0.999988
LINC01445	1.00145	2.71525e-05	0.15647	0.000173531	0.999862	0.999988
LINC01447	1.00145	2.71525e-05	0.15647	0.000173531	0.999862	0.999988
LINC01448	1.00145	2.71525e-05	0.15647	0.000173531	0.999862	0.999988
LINC01455	1.00145	2.71525e-05	0.15647	0.000173531	0.999862	0.999988
LINC01460	1.00145	2.71525e-05	0.15647	0.000173531	0.999862	0.999988
LINC01465	1.00145	2.71525e-05	0.15647	0.000173531	0.999862	0.999988
LINC01467	1.00145	2.71525e-05	0.15647	0.000173531	0.999862	0.999988
LINC01471	1.00145	2.71525e-05	0.15647	0.000173531	0.999862	0.999988
LINC01477	1.00145	2.71525e-05	0.15647	0.000173531	0.999862	0.999988
LINC01481	1.00145	2.71525e-05	0.15647	0.000173531	0.999862	0.999988
LINC01487	1.00145	2.71525e-05	0.15647	0.000173531	0.999862	0.999988
LINC01488	1.00145	2.71525e-05	0.15647	0.000173531	0.999862	0.999988
LINC01489	1.00145	2.71525e-05	0.15647	0.000173531	0.999862	0.999988
LINC01490	1.00145	2.71525e-05	0.15647	0.000173531	0.999862	0.999988
LINC01491	1.00145	2.71525e-05	0.15647	0.000173531	0.999862	0.999988
LINC01493	1.00145	2.71525e-05	0.15647	0.000173531	0.999862	0.999988
LINC01494	1.00145	2.71525e-05	0.15647	0.000173531	0.999862	0.999988
LINC01496	1.00145	2.71525e-05	0.15647	0.000173531	0.999862	0.999988
LINC01499	1.00145	2.71525e-05	0.15647	0.000173531	0.999862	0.999988
LINC01502	1.00145	2.71525e-05	0.15647	0.000173531	0.999862	0.999988
LINC01507	1.00145	2.71525e-05	0.15647	0.000173531	0.999862	0.999988
LINC01509	1.00145	2.71525e-05	0.15647	0.000173531	0.999862	0.999988
LINC01510	1.00145	2.71525e-05	0.15647	0.000173531	0.999862	0.999988
LINC01513	1.00145	2.71525e-05	0.15647	0.000173531	0.999862	0.999988
LINC01516	1.00145	2.71525e-05	0.15647	0.000173531	0.999862	0.999988
LINC01518	1.00145	2.71525e-05	0.15647	0.000173531	0.999862	0.999988
LINC01519	1.00145	2.71525e-05	0.15647	0.000173531	0.999862	0.999988
LINC01522	1.00145	2.71525e-05	0.15647	0.000173531	0.999862	0.999988
LINC01525	1.00145	2.71525e-05	0.15647	0.000173531	0.999862	0.999988
LINC01527	1.00145	2.71525e-05	0.15647	0.000173531	0.999862	0.999988
LINC01531	1.00145	2.71525e-05	0.15647	0.000173531	0.999862	0.999988
LINC01532	1.00145	2.71525e-05	0.15647	0.000173531	0.999862	0.999988
LINC01541	1.00145	2.71525e-05	0.15647	0.000173531	0.999862	0.999988
LINC01544	1.00145	2.71525e-05	0.15647	0.000173531	0.999862	0.999988
LINC01545	1.00145	2.71525e-05	0.15647	0.000173531	0.999862	0.999988
LINC01546	1.00145	2.71525e-05	0.15647	0.000173531	0.999862	0.999988
LINC01548	1.00145	2.71525e-05	0.15647	0.000173531	0.999862	0.999988
LINC01549	1.00145	2.71525e-05	0.15647	0.000173531	0.999862	0.999988
LINC01551	1.00145	2.71525e-05	0.15647	0.000173531	0.999862	0.999988
LINC01553	1.00145	2.71525e-05	0.15647	0.000173531	0.999862	0.999988
LINC01555	1.00145	2.71525e-05	0.15647	0.000173531	0.999862	0.999988
LINC01556	1.00145	2.71525e-05	0.15647	0.000173531	0.999862	0.999988
LINC01558	1.00145	2.71525e-05	0.15647	0.000173531	0.999862	0.999988
LINC01559	1.00145	2.71525e-05	0.15647	0.000173531	0.999862	0.999988
LINC01563	1.00145	2.71525e-05	0.15647	0.000173531	0.999862	0.999988
LINC01564	1.00145	2.71525e-05	0.15647	0.000173531	0.999862	0.999988
LINC01566	1.00145	2.71525e-05	0.15647	0.000173531	0.999862	0.999988
LINC01567	1.00145	2.71525e-05	0.15647	0.000173531	0.999862	0.999988
LINC01568	1.00145	2.71525e-05	0.15647	0.000173531	0.999862	0.999988
LINC01570	1.00145	2.71525e-05	0.15647	0.000173531	0.999862	0.999988
LINC01571	1.00145	2.71525e-05	0.15647	0.000173531	0.999862	0.999988
LINC01574	1.00145	2.71525e-05	0.15647	0.000173531	0.999862	0.999988
LINC01581	1.00145	2.71525e-05	0.15647	0.000173531	0.999862	0.999988
LINC01583	1.00145	2.71525e-05	0.15647	0.000173531	0.999862	0.999988
LINC01584	1.00145	2.71525e-05	0.15647	0.000173531	0.999862	0.999988
LINC01589	1.00145	2.71525e-05	0.15647	0.000173531	0.999862	0.999988
LINC01593	1.00145	2.71525e-05	0.15647	0.000173531	0.999862	0.999988
LINC01595	1.00145	2.71525e-05	0.15647	0.000173531	0.999862	0.999988
LINC01596	1.00145	2.71525e-05	0.15647	0.000173531	0.999862	0.999988
LINC01600	1.00145	2.71525e-05	0.15647	0.000173531	0.999862	0.999988
LINC01602	1.00145	2.71525e-05	0.15647	0.000173531	0.999862	0.999988
LINC01607	1.00145	2.71525e-05	0.15647	0.000173531	0.999862	0.999988
LINC01612	1.00145	2.71525e-05	0.15647	0.000173531	0.999862	0.999988
LINC01613	1.00145	2.71525e-05	0.15647	0.000173531	0.999862	0.999988
LINC01614	1.00145	2.71525e-05	0.15647	0.000173531	0.999862	0.999988
LINC01615	1.00145	2.71525e-05	0.15647	0.000173531	0.999862	0.999988
LINC01616	1.00145	2.71525e-05	0.15647	0.000173531	0.999862	0.999988
LINC01625	1.00145	2.71525e-05	0.15647	0.000173531	0.999862	0.999988
LINC01627	1.00145	2.71525e-05	0.15647	0.000173531	0.999862	0.999988
LINC01630	1.00145	2.71525e-05	0.15647	0.000173531	0.999862	0.999988
LINC01632	1.00145	2.71525e-05	0.15647	0.000173531	0.999862	0.999988
LINC01633	1.00145	2.71525e-05	0.15647	0.000173531	0.999862	0.999988
LINC01634	1.00145	2.71525e-05	0.15647	0.000173531	0.999862	0.999988
LINC01635	1.00145	2.71525e-05	0.15647	0.000173531	0.999862	0.999988
LINC01638	1.00145	2.71525e-05	0.15647	0.000173531	0.999862	0.999988
LINC01639	1.00145	2.71525e-05	0.15647	0.000173531	0.999862	0.999988
LINC01640	1.00145	2.71525e-05	0.15647	0.000173531	0.999862	0.999988
LINC01646	1.00145	2.71525e-05	0.15647	0.000173531	0.999862	0.999988
LINC01647	1.00145	2.71525e-05	0.15647	0.000173531	0.999862	0.999988
LINC01648	1.00145	2.71525e-05	0.15647	0.000173531	0.999862	0.999988
LINC01649	1.00145	2.71525e-05	0.15647	0.000173531	0.999862	0.999988
LINC01653	1.00145	2.71525e-05	0.15647	0.000173531	0.999862	0.999988
LINC01654	1.00145	2.71525e-05	0.15647	0.000173531	0.999862	0.999988
LINC01655	1.00145	2.71525e-05	0.15647	0.000173531	0.999862	0.999988
LINC01656	1.00145	2.71525e-05	0.15647	0.000173531	0.999862	0.999988
LINC01659	1.00145	2.71525e-05	0.15647	0.000173531	0.999862	0.999988
LINC01661	1.00145	2.71525e-05	0.15647	0.000173531	0.999862	0.999988
LINC01662	1.00145	2.71525e-05	0.15647	0.000173531	0.999862	0.999988
LINC01665	1.00145	2.71525e-05	0.15647	0.000173531	0.999862	0.999988
LINC01667	1.00145	2.71525e-05	0.15647	0.000173531	0.999862	0.999988
LINC01668	1.00145	2.71525e-05	0.15647	0.000173531	0.999862	0.999988
LINC01669	1.00145	2.71525e-05	0.15647	0.000173531	0.999862	0.999988
LINC01670	1.00145	2.71525e-05	0.15647	0.000173531	0.999862	0.999988
LINC01671	1.00145	2.71525e-05	0.15647	0.000173531	0.999862	0.999988
LINC01672	1.00145	2.71525e-05	0.15647	0.000173531	0.999862	0.999988
LINC01673	1.00145	2.71525e-05	0.15647	0.000173531	0.999862	0.999988
LINC01674	1.00145	2.71525e-05	0.15647	0.000173531	0.999862	0.999988
LINC01677	1.00145	2.71525e-05	0.15647	0.000173531	0.999862	0.999988
LINC01680	1.00145	2.71525e-05	0.15647	0.000173531	0.999862	0.999988
LINC01681	1.00145	2.71525e-05	0.15647	0.000173531	0.999862	0.999988
LINC01682	1.00145	2.71525e-05	0.15647	0.000173531	0.999862	0.999988
LINC01683	1.00145	2.71525e-05	0.15647	0.000173531	0.999862	0.999988
LINC01685	1.00145	2.71525e-05	0.15647	0.000173531	0.999862	0.999988
LINC01686	1.00145	2.71525e-05	0.15647	0.000173531	0.999862	0.999988
LINC01687	1.00145	2.71525e-05	0.15647	0.000173531	0.999862	0.999988
LINC01688	1.00145	2.71525e-05	0.15647	0.000173531	0.999862	0.999988
LINC01689	1.00145	2.71525e-05	0.15647	0.000173531	0.999862	0.999988
LINC01691	1.00145	2.71525e-05	0.15647	0.000173531	0.999862	0.999988
LINC01693	1.00145	2.71525e-05	0.15647	0.000173531	0.999862	0.999988
LINC01698	1.00145	2.71525e-05	0.15647	0.000173531	0.999862	0.999988
LINC01700	1.00145	2.71525e-05	0.15647	0.000173531	0.999862	0.999988
LINC01701	1.00145	2.71525e-05	0.15647	0.000173531	0.999862	0.999988
LINC01702	1.00145	2.71525e-05	0.15647	0.000173531	0.999862	0.999988
LINC01706	1.00145	2.71525e-05	0.15647	0.000173531	0.999862	0.999988
LINC01711	1.00145	2.71525e-05	0.15647	0.000173531	0.999862	0.999988
LINC01712	1.00145	2.71525e-05	0.15647	0.000173531	0.999862	0.999988
LINC01713	1.00145	2.71525e-05	0.15647	0.000173531	0.999862	0.999988
LINC01714	1.00145	2.71525e-05	0.15647	0.000173531	0.999862	0.999988
LINC01716	1.00145	2.71525e-05	0.15647	0.000173531	0.999862	0.999988
LINC01717	1.00145	2.71525e-05	0.15647	0.000173531	0.999862	0.999988
LINC01718	1.00145	2.71525e-05	0.15647	0.000173531	0.999862	0.999988
LINC01719	1.00145	2.71525e-05	0.15647	0.000173531	0.999862	0.999988
LINC01720	1.00145	2.71525e-05	0.15647	0.000173531	0.999862	0.999988
LINC01724	1.00145	2.71525e-05	0.15647	0.000173531	0.999862	0.999988
LINC01727	1.00145	2.71525e-05	0.15647	0.000173531	0.999862	0.999988
LINC01729	1.00145	2.71525e-05	0.15647	0.000173531	0.999862	0.999988
LINC01731	1.00145	2.71525e-05	0.15647	0.000173531	0.999862	0.999988
LINC01733	1.00145	2.71525e-05	0.15647	0.000173531	0.999862	0.999988
LINC01734	1.00145	2.71525e-05	0.15647	0.000173531	0.999862	0.999988
LINC01735	1.00145	2.71525e-05	0.15647	0.000173531	0.999862	0.999988
LINC01736	1.00145	2.71525e-05	0.15647	0.000173531	0.999862	0.999988
LINC01737	1.00145	2.71525e-05	0.15647	0.000173531	0.999862	0.999988
LINC01738	1.00145	2.71525e-05	0.15647	0.000173531	0.999862	0.999988
LINC01739	1.00145	2.71525e-05	0.15647	0.000173531	0.999862	0.999988
LINC01740	1.00145	2.71525e-05	0.15647	0.000173531	0.999862	0.999988
LINC01741	1.00145	2.71525e-05	0.15647	0.000173531	0.999862	0.999988
LINC01743	1.00145	2.71525e-05	0.15647	0.000173531	0.999862	0.999988
LINC01744	1.00145	2.71525e-05	0.15647	0.000173531	0.999862	0.999988
LINC01745	1.00145	2.71525e-05	0.15647	0.000173531	0.999862	0.999988
LINC01746	1.00145	2.71525e-05	0.15647	0.000173531	0.999862	0.999988
LINC01747	1.00145	2.71525e-05	0.15647	0.000173531	0.999862	0.999988
LINC01748	1.00145	2.71525e-05	0.15647	0.000173531	0.999862	0.999988
LINC01750	1.00145	2.71525e-05	0.15647	0.000173531	0.999862	0.999988
LINC01752	1.00145	2.71525e-05	0.15647	0.000173531	0.999862	0.999988
LINC01753	1.00145	2.71525e-05	0.15647	0.000173531	0.999862	0.999988
LINC01760	1.00145	2.71525e-05	0.15647	0.000173531	0.999862	0.999988
LINC01761	1.00145	2.71525e-05	0.15647	0.000173531	0.999862	0.999988
LINC01764	1.00145	2.71525e-05	0.15647	0.000173531	0.999862	0.999988
LINC01765	1.00145	2.71525e-05	0.15647	0.000173531	0.999862	0.999988
LINC01766	1.00145	2.71525e-05	0.15647	0.000173531	0.999862	0.999988
LINC01767	1.00145	2.71525e-05	0.15647	0.000173531	0.999862	0.999988
LINC01770	1.00145	2.71525e-05	0.15647	0.000173531	0.999862	0.999988
LINC01776	1.00145	2.71525e-05	0.15647	0.000173531	0.999862	0.999988
LINC01777	1.00145	2.71525e-05	0.15647	0.000173531	0.999862	0.999988
LINC01778	1.00145	2.71525e-05	0.15647	0.000173531	0.999862	0.999988
LINC01779	1.00145	2.71525e-05	0.15647	0.000173531	0.999862	0.999988
LINC01780	1.00145	2.71525e-05	0.15647	0.000173531	0.999862	0.999988
LINC01782	1.00145	2.71525e-05	0.15647	0.000173531	0.999862	0.999988
LINC01783	1.00145	2.71525e-05	0.15647	0.000173531	0.999862	0.999988
LINC01785	1.00145	2.71525e-05	0.15647	0.000173531	0.999862	0.999988
LINC01787	1.00145	2.71525e-05	0.15647	0.000173531	0.999862	0.999988
LINC01790	1.00145	2.71525e-05	0.15647	0.000173531	0.999862	0.999988
LINC01794	1.00145	2.71525e-05	0.15647	0.000173531	0.999862	0.999988
LINC01795	1.00145	2.71525e-05	0.15647	0.000173531	0.999862	0.999988
LINC01797	1.00145	2.71525e-05	0.15647	0.000173531	0.999862	0.999988
LINC01799	1.00145	2.71525e-05	0.15647	0.000173531	0.999862	0.999988
LINC01802	1.00145	2.71525e-05	0.15647	0.000173531	0.999862	0.999988
LINC01808	1.00145	2.71525e-05	0.15647	0.000173531	0.999862	0.999988
LINC01810	1.00145	2.71525e-05	0.15647	0.000173531	0.999862	0.999988
LINC01813	1.00145	2.71525e-05	0.15647	0.000173531	0.999862	0.999988
LINC01817	1.00145	2.71525e-05	0.15647	0.000173531	0.999862	0.999988
LINC01819	1.00145	2.71525e-05	0.15647	0.000173531	0.999862	0.999988
LINC01820	1.00145	2.71525e-05	0.15647	0.000173531	0.999862	0.999988
LINC01821	1.00145	2.71525e-05	0.15647	0.000173531	0.999862	0.999988
LINC01822	1.00145	2.71525e-05	0.15647	0.000173531	0.999862	0.999988
LINC01823	1.00145	2.71525e-05	0.15647	0.000173531	0.999862	0.999988
LINC01824	1.00145	2.71525e-05	0.15647	0.000173531	0.999862	0.999988
LINC01825	1.00145	2.71525e-05	0.15647	0.000173531	0.999862	0.999988
LINC01829	1.00145	2.71525e-05	0.15647	0.000173531	0.999862	0.999988
LINC01832	1.00145	2.71525e-05	0.15647	0.000173531	0.999862	0.999988
LINC01833	1.00145	2.71525e-05	0.15647	0.000173531	0.999862	0.999988
LINC01836	1.00145	2.71525e-05	0.15647	0.000173531	0.999862	0.999988
LINC01838	1.00145	2.71525e-05	0.15647	0.000173531	0.999862	0.999988
LINC01839	1.00145	2.71525e-05	0.15647	0.000173531	0.999862	0.999988
LINC01843	1.00145	2.71525e-05	0.15647	0.000173531	0.999862	0.999988
LINC01844	1.00145	2.71525e-05	0.15647	0.000173531	0.999862	0.999988
LINC01845	1.00145	2.71525e-05	0.15647	0.000173531	0.999862	0.999988
LINC01846	1.00145	2.71525e-05	0.15647	0.000173531	0.999862	0.999988
LINC01848	1.00145	2.71525e-05	0.15647	0.000173531	0.999862	0.999988
LINC01850	1.00145	2.71525e-05	0.15647	0.000173531	0.999862	0.999988
LINC01851	1.00145	2.71525e-05	0.15647	0.000173531	0.999862	0.999988
LINC01853	1.00145	2.71525e-05	0.15647	0.000173531	0.999862	0.999988
LINC01854	1.00145	2.71525e-05	0.15647	0.000173531	0.999862	0.999988
LINC01856	1.00145	2.71525e-05	0.15647	0.000173531	0.999862	0.999988
LINC01858	1.00145	2.71525e-05	0.15647	0.000173531	0.999862	0.999988
LINC01861	1.00145	2.71525e-05	0.15647	0.000173531	0.999862	0.999988
LINC01863	1.00145	2.71525e-05	0.15647	0.000173531	0.999862	0.999988
LINC01868	1.00145	2.71525e-05	0.15647	0.000173531	0.999862	0.999988
LINC01869	1.00145	2.71525e-05	0.15647	0.000173531	0.999862	0.999988
LINC01870	1.00145	2.71525e-05	0.15647	0.000173531	0.999862	0.999988
LINC01872	1.00145	2.71525e-05	0.15647	0.000173531	0.999862	0.999988
LINC01873	1.00145	2.71525e-05	0.15647	0.000173531	0.999862	0.999988
LINC01874	1.00145	2.71525e-05	0.15647	0.000173531	0.999862	0.999988
LINC01878	1.00145	2.71525e-05	0.15647	0.000173531	0.999862	0.999988
LINC01880	1.00145	2.71525e-05	0.15647	0.000173531	0.999862	0.999988
LINC01883	1.00145	2.71525e-05	0.15647	0.000173531	0.999862	0.999988
LINC01884	1.00145	2.71525e-05	0.15647	0.000173531	0.999862	0.999988
LINC01888	1.00145	2.71525e-05	0.15647	0.000173531	0.999862	0.999988
LINC01889	1.00145	2.71525e-05	0.15647	0.000173531	0.999862	0.999988
LINC01892	1.00145	2.71525e-05	0.15647	0.000173531	0.999862	0.999988
LINC01893	1.00145	2.71525e-05	0.15647	0.000173531	0.999862	0.999988
LINC01894	1.00145	2.71525e-05	0.15647	0.000173531	0.999862	0.999988
LINC01895	1.00145	2.71525e-05	0.15647	0.000173531	0.999862	0.999988
LINC01896	1.00145	2.71525e-05	0.15647	0.000173531	0.999862	0.999988
LINC01897	1.00145	2.71525e-05	0.15647	0.000173531	0.999862	0.999988
LINC01901	1.00145	2.71525e-05	0.15647	0.000173531	0.999862	0.999988
LINC01903	1.00145	2.71525e-05	0.15647	0.000173531	0.999862	0.999988
LINC01906	1.00145	2.71525e-05	0.15647	0.000173531	0.999862	0.999988
LINC01907	1.00145	2.71525e-05	0.15647	0.000173531	0.999862	0.999988
LINC01908	1.00145	2.71525e-05	0.15647	0.000173531	0.999862	0.999988
LINC01910	1.00145	2.71525e-05	0.15647	0.000173531	0.999862	0.999988
LINC01911	1.00145	2.71525e-05	0.15647	0.000173531	0.999862	0.999988
LINC01912	1.00145	2.71525e-05	0.15647	0.000173531	0.999862	0.999988
LINC01913	1.00145	2.71525e-05	0.15647	0.000173531	0.999862	0.999988
LINC01915	1.00145	2.71525e-05	0.15647	0.000173531	0.999862	0.999988
LINC01916	1.00145	2.71525e-05	0.15647	0.000173531	0.999862	0.999988
LINC01920	1.00145	2.71525e-05	0.15647	0.000173531	0.999862	0.999988
LINC01922	1.00145	2.71525e-05	0.15647	0.000173531	0.999862	0.999988
LINC01925	1.00145	2.71525e-05	0.15647	0.000173531	0.999862	0.999988
LINC01926	1.00145	2.71525e-05	0.15647	0.000173531	0.999862	0.999988
LINC01927	1.00145	2.71525e-05	0.15647	0.000173531	0.999862	0.999988
LINC01928	1.00145	2.71525e-05	0.15647	0.000173531	0.999862	0.999988
LINC01929	1.00145	2.71525e-05	0.15647	0.000173531	0.999862	0.999988
LINC01931	1.00145	2.71525e-05	0.15647	0.000173531	0.999862	0.999988
LINC01932	1.00145	2.71525e-05	0.15647	0.000173531	0.999862	0.999988
LINC01935	1.00145	2.71525e-05	0.15647	0.000173531	0.999862	0.999988
LINC01936	1.00145	2.71525e-05	0.15647	0.000173531	0.999862	0.999988
LINC01937	1.00145	2.71525e-05	0.15647	0.000173531	0.999862	0.999988
LINC01938	1.00145	2.71525e-05	0.15647	0.000173531	0.999862	0.999988
LINC01939	1.00145	2.71525e-05	0.15647	0.000173531	0.999862	0.999988
LINC01940	1.00145	2.71525e-05	0.15647	0.000173531	0.999862	0.999988
LINC01941	1.00145	2.71525e-05	0.15647	0.000173531	0.999862	0.999988
LINC01942	1.00145	2.71525e-05	0.15647	0.000173531	0.999862	0.999988
LINC01945	1.00145	2.71525e-05	0.15647	0.000173531	0.999862	0.999988
LINC01949	1.00145	2.71525e-05	0.15647	0.000173531	0.999862	0.999988
LINC01951	1.00145	2.71525e-05	0.15647	0.000173531	0.999862	0.999988
LINC01952	1.00145	2.71525e-05	0.15647	0.000173531	0.999862	0.999988
LINC01953	1.00145	2.71525e-05	0.15647	0.000173531	0.999862	0.999988
LINC01959	1.00145	2.71525e-05	0.15647	0.000173531	0.999862	0.999988
LINC01960	1.00145	2.71525e-05	0.15647	0.000173531	0.999862	0.999988
LINC01961	1.00145	2.71525e-05	0.15647	0.000173531	0.999862	0.999988
LINC01962	1.00145	2.71525e-05	0.15647	0.000173531	0.999862	0.999988
LINC01966	1.00145	2.71525e-05	0.15647	0.000173531	0.999862	0.999988
LINC01968	1.00145	2.71525e-05	0.15647	0.000173531	0.999862	0.999988
LINC01969	1.00145	2.71525e-05	0.15647	0.000173531	0.999862	0.999988
LINC01971	1.00145	2.71525e-05	0.15647	0.000173531	0.999862	0.999988
LINC01972	1.00145	2.71525e-05	0.15647	0.000173531	0.999862	0.999988
LINC01973	1.00145	2.71525e-05	0.15647	0.000173531	0.999862	0.999988
LINC01976	1.00145	2.71525e-05	0.15647	0.000173531	0.999862	0.999988
LINC01980	1.00145	2.71525e-05	0.15647	0.000173531	0.999862	0.999988
LINC01981	1.00145	2.71525e-05	0.15647	0.000173531	0.999862	0.999988
LINC01984	1.00145	2.71525e-05	0.15647	0.000173531	0.999862	0.999988
LINC01985	1.00145	2.71525e-05	0.15647	0.000173531	0.999862	0.999988
LINC01987	1.00145	2.71525e-05	0.15647	0.000173531	0.999862	0.999988
LINC01988	1.00145	2.71525e-05	0.15647	0.000173531	0.999862	0.999988
LINC01990	1.00145	2.71525e-05	0.15647	0.000173531	0.999862	0.999988
LINC01991	1.00145	2.71525e-05	0.15647	0.000173531	0.999862	0.999988
LINC01995	1.00145	2.71525e-05	0.15647	0.000173531	0.999862	0.999988
LINC01998	1.00145	2.71525e-05	0.15647	0.000173531	0.999862	0.999988
LINC01999	1.00145	2.71525e-05	0.15647	0.000173531	0.999862	0.999988
LINC02002	1.00145	2.71525e-05	0.15647	0.000173531	0.999862	0.999988
LINC02003	1.00145	2.71525e-05	0.15647	0.000173531	0.999862	0.999988
LINC02009	1.00145	2.71525e-05	0.15647	0.000173531	0.999862	0.999988
LINC02011	1.00145	2.71525e-05	0.15647	0.000173531	0.999862	0.999988
LINC02012	1.00145	2.71525e-05	0.15647	0.000173531	0.999862	0.999988
LINC02013	1.00145	2.71525e-05	0.15647	0.000173531	0.999862	0.999988
LINC02015	1.00145	2.71525e-05	0.15647	0.000173531	0.999862	0.999988
LINC02016	1.00145	2.71525e-05	0.15647	0.000173531	0.999862	0.999988
LINC02017	1.00145	2.71525e-05	0.15647	0.000173531	0.999862	0.999988
LINC02020	1.00145	2.71525e-05	0.15647	0.000173531	0.999862	0.999988
LINC02022	1.00145	2.71525e-05	0.15647	0.000173531	0.999862	0.999988
LINC02023	1.00145	2.71525e-05	0.15647	0.000173531	0.999862	0.999988
LINC02024	1.00145	2.71525e-05	0.15647	0.000173531	0.999862	0.999988
LINC02025	1.00145	2.71525e-05	0.15647	0.000173531	0.999862	0.999988
LINC02029	1.00145	2.71525e-05	0.15647	0.000173531	0.999862	0.999988
LINC02030	1.00145	2.71525e-05	0.15647	0.000173531	0.999862	0.999988
LINC02031	1.00145	2.71525e-05	0.15647	0.000173531	0.999862	0.999988
LINC02032	1.00145	2.71525e-05	0.15647	0.000173531	0.999862	0.999988
LINC02033	1.00145	2.71525e-05	0.15647	0.000173531	0.999862	0.999988
LINC02034	1.00145	2.71525e-05	0.15647	0.000173531	0.999862	0.999988
LINC02037	1.00145	2.71525e-05	0.15647	0.000173531	0.999862	0.999988
LINC02038	1.00145	2.71525e-05	0.15647	0.000173531	0.999862	0.999988
LINC02039	1.00145	2.71525e-05	0.15647	0.000173531	0.999862	0.999988
LINC02040	1.00145	2.71525e-05	0.15647	0.000173531	0.999862	0.999988
LINC02041	1.00145	2.71525e-05	0.15647	0.000173531	0.999862	0.999988
LINC02042	1.00145	2.71525e-05	0.15647	0.000173531	0.999862	0.999988
LINC02044	1.00145	2.71525e-05	0.15647	0.000173531	0.999862	0.999988
LINC02045	1.00145	2.71525e-05	0.15647	0.000173531	0.999862	0.999988
LINC02047	1.00145	2.71525e-05	0.15647	0.000173531	0.999862	0.999988
LINC02048	1.00145	2.71525e-05	0.15647	0.000173531	0.999862	0.999988
LINC02049	1.00145	2.71525e-05	0.15647	0.000173531	0.999862	0.999988
LINC02052	1.00145	2.71525e-05	0.15647	0.000173531	0.999862	0.999988
LINC02053	1.00145	2.71525e-05	0.15647	0.000173531	0.999862	0.999988
LINC02058	1.00145	2.71525e-05	0.15647	0.000173531	0.999862	0.999988
LINC02059	1.00145	2.71525e-05	0.15647	0.000173531	0.999862	0.999988
LINC02060	1.00145	2.71525e-05	0.15647	0.000173531	0.999862	0.999988
LINC02061	1.00145	2.71525e-05	0.15647	0.000173531	0.999862	0.999988
LINC02063	1.00145	2.71525e-05	0.15647	0.000173531	0.999862	0.999988
LINC02064	1.00145	2.71525e-05	0.15647	0.000173531	0.999862	0.999988
LINC02065	1.00145	2.71525e-05	0.15647	0.000173531	0.999862	0.999988
LINC02066	1.00145	2.71525e-05	0.15647	0.000173531	0.999862	0.999988
LINC02069	1.00145	2.71525e-05	0.15647	0.000173531	0.999862	0.999988
LINC02071	1.00145	2.71525e-05	0.15647	0.000173531	0.999862	0.999988
LINC02072	1.00145	2.71525e-05	0.15647	0.000173531	0.999862	0.999988
LINC02073	1.00145	2.71525e-05	0.15647	0.000173531	0.999862	0.999988
LINC02074	1.00145	2.71525e-05	0.15647	0.000173531	0.999862	0.999988
LINC02075	1.00145	2.71525e-05	0.15647	0.000173531	0.999862	0.999988
LINC02076	1.00145	2.71525e-05	0.15647	0.000173531	0.999862	0.999988
LINC02078	1.00145	2.71525e-05	0.15647	0.000173531	0.999862	0.999988
LINC02082	1.00145	2.71525e-05	0.15647	0.000173531	0.999862	0.999988
LINC02083	1.00145	2.71525e-05	0.15647	0.000173531	0.999862	0.999988
LINC02087	1.00145	2.71525e-05	0.15647	0.000173531	0.999862	0.999988
LINC02088	1.00145	2.71525e-05	0.15647	0.000173531	0.999862	0.999988
LINC02089	1.00145	2.71525e-05	0.15647	0.000173531	0.999862	0.999988
LINC02090	1.00145	2.71525e-05	0.15647	0.000173531	0.999862	0.999988
LINC02091	1.00145	2.71525e-05	0.15647	0.000173531	0.999862	0.999988
LINC02093	1.00145	2.71525e-05	0.15647	0.000173531	0.999862	0.999988
LINC02094	1.00145	2.71525e-05	0.15647	0.000173531	0.999862	0.999988
LINC02097	1.00145	2.71525e-05	0.15647	0.000173531	0.999862	0.999988
LINC02101	1.00145	2.71525e-05	0.15647	0.000173531	0.999862	0.999988
LINC02104	1.00145	2.71525e-05	0.15647	0.000173531	0.999862	0.999988
LINC02106	1.00145	2.71525e-05	0.15647	0.000173531	0.999862	0.999988
LINC02111	1.00145	2.71525e-05	0.15647	0.000173531	0.999862	0.999988
LINC02113	1.00145	2.71525e-05	0.15647	0.000173531	0.999862	0.999988
LINC02115	1.00145	2.71525e-05	0.15647	0.000173531	0.999862	0.999988
LINC02117	1.00145	2.71525e-05	0.15647	0.000173531	0.999862	0.999988
LINC02118	1.00145	2.71525e-05	0.15647	0.000173531	0.999862	0.999988
LINC02120	1.00145	2.71525e-05	0.15647	0.000173531	0.999862	0.999988
LINC02121	1.00145	2.71525e-05	0.15647	0.000173531	0.999862	0.999988
LINC02124	1.00145	2.71525e-05	0.15647	0.000173531	0.999862	0.999988
LINC02127	1.00145	2.71525e-05	0.15647	0.000173531	0.999862	0.999988
LINC02128	1.00145	2.71525e-05	0.15647	0.000173531	0.999862	0.999988
LINC02129	1.00145	2.71525e-05	0.15647	0.000173531	0.999862	0.999988
LINC02130	1.00145	2.71525e-05	0.15647	0.000173531	0.999862	0.999988
LINC02131	1.00145	2.71525e-05	0.15647	0.000173531	0.999862	0.999988
LINC02132	1.00145	2.71525e-05	0.15647	0.000173531	0.999862	0.999988
LINC02135	1.00145	2.71525e-05	0.15647	0.000173531	0.999862	0.999988
LINC02136	1.00145	2.71525e-05	0.15647	0.000173531	0.999862	0.999988
LINC02138	1.00145	2.71525e-05	0.15647	0.000173531	0.999862	0.999988
LINC02140	1.00145	2.71525e-05	0.15647	0.000173531	0.999862	0.999988
LINC02142	1.00145	2.71525e-05	0.15647	0.000173531	0.999862	0.999988
LINC02143	1.00145	2.71525e-05	0.15647	0.000173531	0.999862	0.999988
LINC02144	1.00145	2.71525e-05	0.15647	0.000173531	0.999862	0.999988
LINC02148	1.00145	2.71525e-05	0.15647	0.000173531	0.999862	0.999988
LINC02151	1.00145	2.71525e-05	0.15647	0.000173531	0.999862	0.999988
LINC02153	1.00145	2.71525e-05	0.15647	0.000173531	0.999862	0.999988
LINC02156	1.00145	2.71525e-05	0.15647	0.000173531	0.999862	0.999988
LINC02159	1.00145	2.71525e-05	0.15647	0.000173531	0.999862	0.999988
LINC02160	1.00145	2.71525e-05	0.15647	0.000173531	0.999862	0.999988
LINC02162	1.00145	2.71525e-05	0.15647	0.000173531	0.999862	0.999988
LINC02163	1.00145	2.71525e-05	0.15647	0.000173531	0.999862	0.999988
LINC02165	1.00145	2.71525e-05	0.15647	0.000173531	0.999862	0.999988
LINC02167	1.00145	2.71525e-05	0.15647	0.000173531	0.999862	0.999988
LINC02168	1.00145	2.71525e-05	0.15647	0.000173531	0.999862	0.999988
LINC02169	1.00145	2.71525e-05	0.15647	0.000173531	0.999862	0.999988
LINC02170	1.00145	2.71525e-05	0.15647	0.000173531	0.999862	0.999988
LINC02172	1.00145	2.71525e-05	0.15647	0.000173531	0.999862	0.999988
LINC02173	1.00145	2.71525e-05	0.15647	0.000173531	0.999862	0.999988
LINC02174	1.00145	2.71525e-05	0.15647	0.000173531	0.999862	0.999988
LINC02179	1.00145	2.71525e-05	0.15647	0.000173531	0.999862	0.999988
LINC02180	1.00145	2.71525e-05	0.15647	0.000173531	0.999862	0.999988
LINC02181	1.00145	2.71525e-05	0.15647	0.000173531	0.999862	0.999988
LINC02183	1.00145	2.71525e-05	0.15647	0.000173531	0.999862	0.999988
LINC02186	1.00145	2.71525e-05	0.15647	0.000173531	0.999862	0.999988
LINC02188	1.00145	2.71525e-05	0.15647	0.000173531	0.999862	0.999988
LINC02189	1.00145	2.71525e-05	0.15647	0.000173531	0.999862	0.999988
LINC02190	1.00145	2.71525e-05	0.15647	0.000173531	0.999862	0.999988
LINC02191	1.00145	2.71525e-05	0.15647	0.000173531	0.999862	0.999988
LINC02192	1.00145	2.71525e-05	0.15647	0.000173531	0.999862	0.999988
LINC02195	1.00145	2.71525e-05	0.15647	0.000173531	0.999862	0.999988
LINC02197	1.00145	2.71525e-05	0.15647	0.000173531	0.999862	0.999988
LINC02199	1.00145	2.71525e-05	0.15647	0.000173531	0.999862	0.999988
LINC02200	1.00145	2.71525e-05	0.15647	0.000173531	0.999862	0.999988
LINC02203	1.00145	2.71525e-05	0.15647	0.000173531	0.999862	0.999988
LINC02205	1.00145	2.71525e-05	0.15647	0.000173531	0.999862	0.999988
LINC02209	1.00145	2.71525e-05	0.15647	0.000173531	0.999862	0.999988
LINC02212	1.00145	2.71525e-05	0.15647	0.000173531	0.999862	0.999988
LINC02213	1.00145	2.71525e-05	0.15647	0.000173531	0.999862	0.999988
LINC02214	1.00145	2.71525e-05	0.15647	0.000173531	0.999862	0.999988
LINC02215	1.00145	2.71525e-05	0.15647	0.000173531	0.999862	0.999988
LINC02216	1.00145	2.71525e-05	0.15647	0.000173531	0.999862	0.999988
LINC02219	1.00145	2.71525e-05	0.15647	0.000173531	0.999862	0.999988
LINC02221	1.00145	2.71525e-05	0.15647	0.000173531	0.999862	0.999988
LINC02222	1.00145	2.71525e-05	0.15647	0.000173531	0.999862	0.999988
LINC02223	1.00145	2.71525e-05	0.15647	0.000173531	0.999862	0.999988
LINC02224	1.00145	2.71525e-05	0.15647	0.000173531	0.999862	0.999988
LINC02225	1.00145	2.71525e-05	0.15647	0.000173531	0.999862	0.999988
LINC02229	1.00145	2.71525e-05	0.15647	0.000173531	0.999862	0.999988
LINC02232	1.00145	2.71525e-05	0.15647	0.000173531	0.999862	0.999988
LINC02238	1.00145	2.71525e-05	0.15647	0.000173531	0.999862	0.999988
LINC02239	1.00145	2.71525e-05	0.15647	0.000173531	0.999862	0.999988
LINC02242	1.00145	2.71525e-05	0.15647	0.000173531	0.999862	0.999988
LINC02243	1.00145	2.71525e-05	0.15647	0.000173531	0.999862	0.999988
LINC02245	1.00145	2.71525e-05	0.15647	0.000173531	0.999862	0.999988
LINC02246	1.00145	2.71525e-05	0.15647	0.000173531	0.999862	0.999988
LINC02251	1.00145	2.71525e-05	0.15647	0.000173531	0.999862	0.999988
LINC02252	1.00145	2.71525e-05	0.15647	0.000173531	0.999862	0.999988
LINC02255	1.00145	2.71525e-05	0.15647	0.000173531	0.999862	0.999988
LINC02258	1.00145	2.71525e-05	0.15647	0.000173531	0.999862	0.999988
LINC02260	1.00145	2.71525e-05	0.15647	0.000173531	0.999862	0.999988
LINC02263	1.00145	2.71525e-05	0.15647	0.000173531	0.999862	0.999988
LINC02264	1.00145	2.71525e-05	0.15647	0.000173531	0.999862	0.999988
LINC02266	1.00145	2.71525e-05	0.15647	0.000173531	0.999862	0.999988
LINC02268	1.00145	2.71525e-05	0.15647	0.000173531	0.999862	0.999988
LINC02269	1.00145	2.71525e-05	0.15647	0.000173531	0.999862	0.999988
LINC02270	1.00145	2.71525e-05	0.15647	0.000173531	0.999862	0.999988
LINC02271	1.00145	2.71525e-05	0.15647	0.000173531	0.999862	0.999988
LINC02272	1.00145	2.71525e-05	0.15647	0.000173531	0.999862	0.999988
LINC02273	1.00145	2.71525e-05	0.15647	0.000173531	0.999862	0.999988
LINC02276	1.00145	2.71525e-05	0.15647	0.000173531	0.999862	0.999988
LINC02278	1.00145	2.71525e-05	0.15647	0.000173531	0.999862	0.999988
LINC02279	1.00145	2.71525e-05	0.15647	0.000173531	0.999862	0.999988
LINC02280	1.00145	2.71525e-05	0.15647	0.000173531	0.999862	0.999988
LINC02282	1.00145	2.71525e-05	0.15647	0.000173531	0.999862	0.999988
LINC02283	1.00145	2.71525e-05	0.15647	0.000173531	0.999862	0.999988
LINC02285	1.00145	2.71525e-05	0.15647	0.000173531	0.999862	0.999988
LINC02287	1.00145	2.71525e-05	0.15647	0.000173531	0.999862	0.999988
LINC02289	1.00145	2.71525e-05	0.15647	0.000173531	0.999862	0.999988
LINC02290	1.00145	2.71525e-05	0.15647	0.000173531	0.999862	0.999988
LINC02292	1.00145	2.71525e-05	0.15647	0.000173531	0.999862	0.999988
LINC02293	1.00145	2.71525e-05	0.15647	0.000173531	0.999862	0.999988
LINC02294	1.00145	2.71525e-05	0.15647	0.000173531	0.999862	0.999988
LINC02298	1.00145	2.71525e-05	0.15647	0.000173531	0.999862	0.999988
LINC02302	1.00145	2.71525e-05	0.15647	0.000173531	0.999862	0.999988
LINC02304	1.00145	2.71525e-05	0.15647	0.000173531	0.999862	0.999988
LINC02308	1.00145	2.71525e-05	0.15647	0.000173531	0.999862	0.999988
LINC02310	1.00145	2.71525e-05	0.15647	0.000173531	0.999862	0.999988
LINC02311	1.00145	2.71525e-05	0.15647	0.000173531	0.999862	0.999988
LINC02312	1.00145	2.71525e-05	0.15647	0.000173531	0.999862	0.999988
LINC02313	1.00145	2.71525e-05	0.15647	0.000173531	0.999862	0.999988
LINC02314	1.00145	2.71525e-05	0.15647	0.000173531	0.999862	0.999988
LINC02315	1.00145	2.71525e-05	0.15647	0.000173531	0.999862	0.999988
LINC02317	1.00145	2.71525e-05	0.15647	0.000173531	0.999862	0.999988
LINC02322	1.00145	2.71525e-05	0.15647	0.000173531	0.999862	0.999988
LINC02323	1.00145	2.71525e-05	0.15647	0.000173531	0.999862	0.999988
LINC02325	1.00145	2.71525e-05	0.15647	0.000173531	0.999862	0.999988
LINC02326	1.00145	2.71525e-05	0.15647	0.000173531	0.999862	0.999988
LINC02332	1.00145	2.71525e-05	0.15647	0.000173531	0.999862	0.999988
LINC02333	1.00145	2.71525e-05	0.15647	0.000173531	0.999862	0.999988
LINC02342	1.00145	2.71525e-05	0.15647	0.000173531	0.999862	0.999988
LINC02344	1.00145	2.71525e-05	0.15647	0.000173531	0.999862	0.999988
LINC02347	1.00145	2.71525e-05	0.15647	0.000173531	0.999862	0.999988
LINC02351	1.00145	2.71525e-05	0.15647	0.000173531	0.999862	0.999988
LINC02354	1.00145	2.71525e-05	0.15647	0.000173531	0.999862	0.999988
LINC02358	1.00145	2.71525e-05	0.15647	0.000173531	0.999862	0.999988
LINC02360	1.00145	2.71525e-05	0.15647	0.000173531	0.999862	0.999988
LINC02364	1.00145	2.71525e-05	0.15647	0.000173531	0.999862	0.999988
LINC02366	1.00145	2.71525e-05	0.15647	0.000173531	0.999862	0.999988
LINC02367	1.00145	2.71525e-05	0.15647	0.000173531	0.999862	0.999988
LINC02369	1.00145	2.71525e-05	0.15647	0.000173531	0.999862	0.999988
LINC02370	1.00145	2.71525e-05	0.15647	0.000173531	0.999862	0.999988
LINC02371	1.00145	2.71525e-05	0.15647	0.000173531	0.999862	0.999988
LINC02372	1.00145	2.71525e-05	0.15647	0.000173531	0.999862	0.999988
LINC02374	1.00145	2.71525e-05	0.15647	0.000173531	0.999862	0.999988
LINC02375	1.00145	2.71525e-05	0.15647	0.000173531	0.999862	0.999988
LINC02377	1.00145	2.71525e-05	0.15647	0.000173531	0.999862	0.999988
LINC02380	1.00145	2.71525e-05	0.15647	0.000173531	0.999862	0.999988
LINC02383	1.00145	2.71525e-05	0.15647	0.000173531	0.999862	0.999988
LINC02385	1.00145	2.71525e-05	0.15647	0.000173531	0.999862	0.999988
LINC02386	1.00145	2.71525e-05	0.15647	0.000173531	0.999862	0.999988
LINC02387	1.00145	2.71525e-05	0.15647	0.000173531	0.999862	0.999988
LINC02388	1.00145	2.71525e-05	0.15647	0.000173531	0.999862	0.999988
LINC02390	1.00145	2.71525e-05	0.15647	0.000173531	0.999862	0.999988
LINC02392	1.00145	2.71525e-05	0.15647	0.000173531	0.999862	0.999988
LINC02393	1.00145	2.71525e-05	0.15647	0.000173531	0.999862	0.999988
LINC02394	1.00145	2.71525e-05	0.15647	0.000173531	0.999862	0.999988
LINC02395	1.00145	2.71525e-05	0.15647	0.000173531	0.999862	0.999988
LINC02396	1.00145	2.71525e-05	0.15647	0.000173531	0.999862	0.999988
LINC02397	1.00145	2.71525e-05	0.15647	0.000173531	0.999862	0.999988
LINC02401	1.00145	2.71525e-05	0.15647	0.000173531	0.999862	0.999988
LINC02403	1.00145	2.71525e-05	0.15647	0.000173531	0.999862	0.999988
LINC02404	1.00145	2.71525e-05	0.15647	0.000173531	0.999862	0.999988
LINC02406	1.00145	2.71525e-05	0.15647	0.000173531	0.999862	0.999988
LINC02407	1.00145	2.71525e-05	0.15647	0.000173531	0.999862	0.999988
LINC02409	1.00145	2.71525e-05	0.15647	0.000173531	0.999862	0.999988
LINC02412	1.00145	2.71525e-05	0.15647	0.000173531	0.999862	0.999988
LINC02415	1.00145	2.71525e-05	0.15647	0.000173531	0.999862	0.999988
LINC02417	1.00145	2.71525e-05	0.15647	0.000173531	0.999862	0.999988
LINC02419	1.00145	2.71525e-05	0.15647	0.000173531	0.999862	0.999988
LINC02420	1.00145	2.71525e-05	0.15647	0.000173531	0.999862	0.999988
LINC02423	1.00145	2.71525e-05	0.15647	0.000173531	0.999862	0.999988
LINC02425	1.00145	2.71525e-05	0.15647	0.000173531	0.999862	0.999988
LINC02426	1.00145	2.71525e-05	0.15647	0.000173531	0.999862	0.999988
LINC02431	1.00145	2.71525e-05	0.15647	0.000173531	0.999862	0.999988
LINC02433	1.00145	2.71525e-05	0.15647	0.000173531	0.999862	0.999988
LINC02434	1.00145	2.71525e-05	0.15647	0.000173531	0.999862	0.999988
LINC02437	1.00145	2.71525e-05	0.15647	0.000173531	0.999862	0.999988
LINC02439	1.00145	2.71525e-05	0.15647	0.000173531	0.999862	0.999988
LINC02442	1.00145	2.71525e-05	0.15647	0.000173531	0.999862	0.999988
LINC02443	1.00145	2.71525e-05	0.15647	0.000173531	0.999862	0.999988
LINC02444	1.00145	2.71525e-05	0.15647	0.000173531	0.999862	0.999988
LINC02445	1.00145	2.71525e-05	0.15647	0.000173531	0.999862	0.999988
LINC02447	1.00145	2.71525e-05	0.15647	0.000173531	0.999862	0.999988
LINC02450	1.00145	2.71525e-05	0.15647	0.000173531	0.999862	0.999988
LINC02451	1.00145	2.71525e-05	0.15647	0.000173531	0.999862	0.999988
LINC02452	1.00145	2.71525e-05	0.15647	0.000173531	0.999862	0.999988
LINC02455	1.00145	2.71525e-05	0.15647	0.000173531	0.999862	0.999988
LINC02458	1.00145	2.71525e-05	0.15647	0.000173531	0.999862	0.999988
LINC02460	1.00145	2.71525e-05	0.15647	0.000173531	0.999862	0.999988
LINC02461	1.00145	2.71525e-05	0.15647	0.000173531	0.999862	0.999988
LINC02462	1.00145	2.71525e-05	0.15647	0.000173531	0.999862	0.999988
LINC02463	1.00145	2.71525e-05	0.15647	0.000173531	0.999862	0.999988
LINC02464	1.00145	2.71525e-05	0.15647	0.000173531	0.999862	0.999988
LINC02468	1.00145	2.71525e-05	0.15647	0.000173531	0.999862	0.999988
LINC02469	1.00145	2.71525e-05	0.15647	0.000173531	0.999862	0.999988
LINC02472	1.00145	2.71525e-05	0.15647	0.000173531	0.999862	0.999988
LINC02473	1.00145	2.71525e-05	0.15647	0.000173531	0.999862	0.999988
LINC02475	1.00145	2.71525e-05	0.15647	0.000173531	0.999862	0.999988
LINC02479	1.00145	2.71525e-05	0.15647	0.000173531	0.999862	0.999988
LINC02483	1.00145	2.71525e-05	0.15647	0.000173531	0.999862	0.999988
LINC02485	1.00145	2.71525e-05	0.15647	0.000173531	0.999862	0.999988
LINC02487	1.00145	2.71525e-05	0.15647	0.000173531	0.999862	0.999988
LINC02488	1.00145	2.71525e-05	0.15647	0.000173531	0.999862	0.999988
LINC02489	1.00145	2.71525e-05	0.15647	0.000173531	0.999862	0.999988
LINC02490	1.00145	2.71525e-05	0.15647	0.000173531	0.999862	0.999988
LINC02494	1.00145	2.71525e-05	0.15647	0.000173531	0.999862	0.999988
LINC02497	1.00145	2.71525e-05	0.15647	0.000173531	0.999862	0.999988
LINC02498	1.00145	2.71525e-05	0.15647	0.000173531	0.999862	0.999988
LINC02499	1.00145	2.71525e-05	0.15647	0.000173531	0.999862	0.999988
LINC02500	1.00145	2.71525e-05	0.15647	0.000173531	0.999862	0.999988
LINC02501	1.00145	2.71525e-05	0.15647	0.000173531	0.999862	0.999988
LINC02502	1.00145	2.71525e-05	0.15647	0.000173531	0.999862	0.999988
LINC02504	1.00145	2.71525e-05	0.15647	0.000173531	0.999862	0.999988
LINC02507	1.00145	2.71525e-05	0.15647	0.000173531	0.999862	0.999988
LINC02508	1.00145	2.71525e-05	0.15647	0.000173531	0.999862	0.999988
LINC02510	1.00145	2.71525e-05	0.15647	0.000173531	0.999862	0.999988
LINC02511	1.00145	2.71525e-05	0.15647	0.000173531	0.999862	0.999988
LINC02513	1.00145	2.71525e-05	0.15647	0.000173531	0.999862	0.999988
LINC02514	1.00145	2.71525e-05	0.15647	0.000173531	0.999862	0.999988
LINC02515	1.00145	2.71525e-05	0.15647	0.000173531	0.999862	0.999988
LINC02517	1.00145	2.71525e-05	0.15647	0.000173531	0.999862	0.999988
LINC02518	1.00145	2.71525e-05	0.15647	0.000173531	0.999862	0.999988
LINC02519	1.00145	2.71525e-05	0.15647	0.000173531	0.999862	0.999988
LINC02520	1.00145	2.71525e-05	0.15647	0.000173531	0.999862	0.999988
LINC02521	1.00145	2.71525e-05	0.15647	0.000173531	0.999862	0.999988
LINC02522	1.00145	2.71525e-05	0.15647	0.000173531	0.999862	0.999988
LINC02523	1.00145	2.71525e-05	0.15647	0.000173531	0.999862	0.999988
LINC02526	1.00145	2.71525e-05	0.15647	0.000173531	0.999862	0.999988
LINC02530	1.00145	2.71525e-05	0.15647	0.000173531	0.999862	0.999988
LINC02531	1.00145	2.71525e-05	0.15647	0.000173531	0.999862	0.999988
LINC02532	1.00145	2.71525e-05	0.15647	0.000173531	0.999862	0.999988
LINC02533	1.00145	2.71525e-05	0.15647	0.000173531	0.999862	0.999988
LINC02535	1.00145	2.71525e-05	0.15647	0.000173531	0.999862	0.999988
LINC02536	1.00145	2.71525e-05	0.15647	0.000173531	0.999862	0.999988
LINC02537	1.00145	2.71525e-05	0.15647	0.000173531	0.999862	0.999988
LINC02543	1.00145	2.71525e-05	0.15647	0.000173531	0.999862	0.999988
LINC02544	1.00145	2.71525e-05	0.15647	0.000173531	0.999862	0.999988
LINC02547	1.00145	2.71525e-05	0.15647	0.000173531	0.999862	0.999988
LINC02549	1.00145	2.71525e-05	0.15647	0.000173531	0.999862	0.999988
LINC02553	1.00145	2.71525e-05	0.15647	0.000173531	0.999862	0.999988
LINC02554	1.00145	2.71525e-05	0.15647	0.000173531	0.999862	0.999988
LINC02555	1.00145	2.71525e-05	0.15647	0.000173531	0.999862	0.999988
LINC02556	1.00145	2.71525e-05	0.15647	0.000173531	0.999862	0.999988
LINC02558	1.00145	2.71525e-05	0.15647	0.000173531	0.999862	0.999988
LINC02560	1.00145	2.71525e-05	0.15647	0.000173531	0.999862	0.999988
LINC02563	1.00145	2.71525e-05	0.15647	0.000173531	0.999862	0.999988
LINC02564	1.00145	2.71525e-05	0.15647	0.000173531	0.999862	0.999988
LINC02567	1.00145	2.71525e-05	0.15647	0.000173531	0.999862	0.999988
LINC02568	1.00145	2.71525e-05	0.15647	0.000173531	0.999862	0.999988
LINC02569	1.00145	2.71525e-05	0.15647	0.000173531	0.999862	0.999988
LINC02570	1.00145	2.71525e-05	0.15647	0.000173531	0.999862	0.999988
LINC02579	1.00145	2.71525e-05	0.15647	0.000173531	0.999862	0.999988
LINC02583	1.00145	2.71525e-05	0.15647	0.000173531	0.999862	0.999988
LINC02584	1.00145	2.71525e-05	0.15647	0.000173531	0.999862	0.999988
LINC02586	1.00145	2.71525e-05	0.15647	0.000173531	0.999862	0.999988
LINC02587	1.00145	2.71525e-05	0.15647	0.000173531	0.999862	0.999988
LINC02588	1.00145	2.71525e-05	0.15647	0.000173531	0.999862	0.999988
LINC02590	1.00145	2.71525e-05	0.15647	0.000173531	0.999862	0.999988
LINCMD1	1.00145	2.71525e-05	0.15647	0.000173531	0.999862	0.999988
LINGO4	1.00145	2.71525e-05	0.15647	0.000173531	0.999862	0.999988
LINP1	1.00145	2.71525e-05	0.15647	0.000173531	0.999862	0.999988
LIPI	1.00145	2.71525e-05	0.15647	0.000173531	0.999862	0.999988
LIPJ	1.00145	2.71525e-05	0.15647	0.000173531	0.999862	0.999988
LIPM	1.00145	2.71525e-05	0.15647	0.000173531	0.999862	0.999988
LIPT1	1.00145	2.71525e-05	0.15647	0.000173531	0.999862	0.999988
LIPT2	1.00145	2.71525e-05	0.15647	0.000173531	0.999862	0.999988
LIVAR	1.00145	2.71525e-05	0.15647	0.000173531	0.999862	0.999988
LKAAEAR1	1.00145	2.71525e-05	0.15647	0.000173531	0.999862	0.999988
LMAN1L	1.00145	2.71525e-05	0.15647	0.000173531	0.999862	0.999988
LMLN-AS1	1.00145	2.71525e-05	0.15647	0.000173531	0.999862	0.999988
LMLN2	1.00145	2.71525e-05	0.15647	0.000173531	0.999862	0.999988
LMO1	1.00145	2.71525e-05	0.15647	0.000173531	0.999862	0.999988
LMOD2	1.00145	2.71525e-05	0.15647	0.000173531	0.999862	0.999988
LMX1A	1.00145	2.71525e-05	0.15647	0.000173531	0.999862	0.999988
LNCPRESS2	1.00145	2.71525e-05	0.15647	0.000173531	0.999862	0.999988
LNCSRLR	1.00145	2.71525e-05	0.15647	0.000173531	0.999862	0.999988
LOH12CR2	1.00145	2.71525e-05	0.15647	0.000173531	0.999862	0.999988
LOR	1.00145	2.71525e-05	0.15647	0.000173531	0.999862	0.999988
LPA	1.00145	2.71525e-05	0.15647	0.000173531	0.999862	0.999988
LPAR4	1.00145	2.71525e-05	0.15647	0.000173531	0.999862	0.999988
LRG1	1.00145	2.71525e-05	0.15647	0.000173531	0.999862	0.999988
LRIT1	1.00145	2.71525e-05	0.15647	0.000173531	0.999862	0.999988
LRIT2	1.00145	2.71525e-05	0.15647	0.000173531	0.999862	0.999988
LRRC15	1.00145	2.71525e-05	0.15647	0.000173531	0.999862	0.999988
LRRC26	1.00145	2.71525e-05	0.15647	0.000173531	0.999862	0.999988
LRRC3-DT	1.00145	2.71525e-05	0.15647	0.000173531	0.999862	0.999988
LRRC38	1.00145	2.71525e-05	0.15647	0.000173531	0.999862	0.999988
LRRC3B	1.00145	2.71525e-05	0.15647	0.000173531	0.999862	0.999988
LRRC3C	1.00145	2.71525e-05	0.15647	0.000173531	0.999862	0.999988
LRRC46	1.00145	2.71525e-05	0.15647	0.000173531	0.999862	0.999988
LRRC52	1.00145	2.71525e-05	0.15647	0.000173531	0.999862	0.999988
LRRC53	1.00145	2.71525e-05	0.15647	0.000173531	0.999862	0.999988
LRRC55	1.00145	2.71525e-05	0.15647	0.000173531	0.999862	0.999988
LRRC66	1.00145	2.71525e-05	0.15647	0.000173531	0.999862	0.999988
LRRC70	1.00145	2.71525e-05	0.15647	0.000173531	0.999862	0.999988
LRRC73	1.00145	2.71525e-05	0.15647	0.000173531	0.999862	0.999988
LRRC8C	1.00145	2.71525e-05	0.15647	0.000173531	0.999862	0.999988
LRRN4	1.00145	2.71525e-05	0.15647	0.000173531	0.999862	0.999988
LRRN4CL	1.00145	2.71525e-05	0.15647	0.000173531	0.999862	0.999988
LRRTM1	1.00145	2.71525e-05	0.15647	0.000173531	0.999862	0.999988
LRTM1	1.00145	2.71525e-05	0.15647	0.000173531	0.999862	0.999988
LRTM2	1.00145	2.71525e-05	0.15647	0.000173531	0.999862	0.999988
LRTOMT	1.00145	2.71525e-05	0.15647	0.000173531	0.999862	0.999988
LUARIS	1.00145	2.71525e-05	0.15647	0.000173531	0.999862	0.999988
LY6D	1.00145	2.71525e-05	0.15647	0.000173531	0.999862	0.999988
LY6G5B	1.00145	2.71525e-05	0.15647	0.000173531	0.999862	0.999988
LY6G6F-LY6G6D	1.00145	2.71525e-05	0.15647	0.000173531	0.999862	0.999988
LY6H	1.00145	2.71525e-05	0.15647	0.000173531	0.999862	0.999988
LY6K	1.00145	2.71525e-05	0.15647	0.000173531	0.999862	0.999988
LY6L	1.00145	2.71525e-05	0.15647	0.000173531	0.999862	0.999988
LY75	1.00145	2.71525e-05	0.15647	0.000173531	0.999862	0.999988
LY75-CD302	1.00145	2.71525e-05	0.15647	0.000173531	0.999862	0.999988
LYNX1	1.00145	2.71525e-05	0.15647	0.000173531	0.999862	0.999988
LYNX1-SLURP2	1.00145	2.71525e-05	0.15647	0.000173531	0.999862	0.999988
LYPD1	1.00145	2.71525e-05	0.15647	0.000173531	0.999862	0.999988
LYPD2	1.00145	2.71525e-05	0.15647	0.000173531	0.999862	0.999988
LYPD4	1.00145	2.71525e-05	0.15647	0.000173531	0.999862	0.999988
LYPD6	1.00145	2.71525e-05	0.15647	0.000173531	0.999862	0.999988
LYRM9	1.00145	2.71525e-05	0.15647	0.000173531	0.999862	0.999988
LYST-AS1	1.00145	2.71525e-05	0.15647	0.000173531	0.999862	0.999988
LYZL1	1.00145	2.71525e-05	0.15647	0.000173531	0.999862	0.999988
LYZL6	1.00145	2.71525e-05	0.15647	0.000173531	0.999862	0.999988
LZTS1-AS1	1.00145	2.71525e-05	0.15647	0.000173531	0.999862	0.999988
MAB21L1	1.00145	2.71525e-05	0.15647	0.000173531	0.999862	0.999988
MAB21L2	1.00145	2.71525e-05	0.15647	0.000173531	0.999862	0.999988
MACROD2-AS1	1.00145	2.71525e-05	0.15647	0.000173531	0.999862	0.999988
MAD2L1	1.00145	2.71525e-05	0.15647	0.000173531	0.999862	0.999988
MAFA	1.00145	2.71525e-05	0.15647	0.000173531	0.999862	0.999988
MAG	1.00145	2.71525e-05	0.15647	0.000173531	0.999862	0.999988
MAGEA10	1.00145	2.71525e-05	0.15647	0.000173531	0.999862	0.999988
MAGEA11	1.00145	2.71525e-05	0.15647	0.000173531	0.999862	0.999988
MAGEA4	1.00145	2.71525e-05	0.15647	0.000173531	0.999862	0.999988
MAGEA4-AS1	1.00145	2.71525e-05	0.15647	0.000173531	0.999862	0.999988
MAGEA8	1.00145	2.71525e-05	0.15647	0.000173531	0.999862	0.999988
MAGEA8-AS1	1.00145	2.71525e-05	0.15647	0.000173531	0.999862	0.999988
MAGEB1	1.00145	2.71525e-05	0.15647	0.000173531	0.999862	0.999988
MAGEB10	1.00145	2.71525e-05	0.15647	0.000173531	0.999862	0.999988
MAGEB17	1.00145	2.71525e-05	0.15647	0.000173531	0.999862	0.999988
MAGEB2	1.00145	2.71525e-05	0.15647	0.000173531	0.999862	0.999988
MAGEB3	1.00145	2.71525e-05	0.15647	0.000173531	0.999862	0.999988
MAGEB6	1.00145	2.71525e-05	0.15647	0.000173531	0.999862	0.999988
MAGEC3	1.00145	2.71525e-05	0.15647	0.000173531	0.999862	0.999988
MAGED4B	1.00145	2.71525e-05	0.15647	0.000173531	0.999862	0.999988
MAGEL2	1.00145	2.71525e-05	0.15647	0.000173531	0.999862	0.999988
MAGI2-AS1	1.00145	2.71525e-05	0.15647	0.000173531	0.999862	0.999988
MAGI2-AS2	1.00145	2.71525e-05	0.15647	0.000173531	0.999862	0.999988
MANCR	1.00145	2.71525e-05	0.15647	0.000173531	0.999862	0.999988
MANSC4	1.00145	2.71525e-05	0.15647	0.000173531	0.999862	0.999988
2020-03-11	1.00145	2.71525e-05	0.15647	0.000173531	0.999862	0.999988
MARS2	1.00145	2.71525e-05	0.15647	0.000173531	0.999862	0.999988
MASP1	1.00145	2.71525e-05	0.15647	0.000173531	0.999862	0.999988
MAST4-AS1	1.00145	2.71525e-05	0.15647	0.000173531	0.999862	0.999988
MATR3-ENSG00000015479	1.00145	2.71525e-05	0.15647	0.000173531	0.999862	0.999988
MB	1.00145	2.71525e-05	0.15647	0.000173531	0.999862	0.999988
MBL2	1.00145	2.71525e-05	0.15647	0.000173531	0.999862	0.999988
MC2R	1.00145	2.71525e-05	0.15647	0.000173531	0.999862	0.999988
MC4R	1.00145	2.71525e-05	0.15647	0.000173531	0.999862	0.999988
MC5R	1.00145	2.71525e-05	0.15647	0.000173531	0.999862	0.999988
MCCC1-AS1	1.00145	2.71525e-05	0.15647	0.000173531	0.999862	0.999988
MCCD1	1.00145	2.71525e-05	0.15647	0.000173531	0.999862	0.999988
MCF2L-AS1	1.00145	2.71525e-05	0.15647	0.000173531	0.999862	0.999988
MCHR1	1.00145	2.71525e-05	0.15647	0.000173531	0.999862	0.999988
MCIDAS	1.00145	2.71525e-05	0.15647	0.000173531	0.999862	0.999988
MDFI	1.00145	2.71525e-05	0.15647	0.000173531	0.999862	0.999988
MDH1B	1.00145	2.71525e-05	0.15647	0.000173531	0.999862	0.999988
MDP1	1.00145	2.71525e-05	0.15647	0.000173531	0.999862	0.999988
MED14OS	1.00145	2.71525e-05	0.15647	0.000173531	0.999862	0.999988
MED26	1.00145	2.71525e-05	0.15647	0.000173531	0.999862	0.999988
MED7	1.00145	2.71525e-05	0.15647	0.000173531	0.999862	0.999988
MEF2B	1.00145	2.71525e-05	0.15647	0.000173531	0.999862	0.999988
MEF2C-AS2	1.00145	2.71525e-05	0.15647	0.000173531	0.999862	0.999988
MEG9	1.00145	2.71525e-05	0.15647	0.000173531	0.999862	0.999988
MEGF10	1.00145	2.71525e-05	0.15647	0.000173531	0.999862	0.999988
MEIKIN	1.00145	2.71525e-05	0.15647	0.000173531	0.999862	0.999988
MEPE	1.00145	2.71525e-05	0.15647	0.000173531	0.999862	0.999988
MESTIT1	1.00145	2.71525e-05	0.15647	0.000173531	0.999862	0.999988
METTL11B	1.00145	2.71525e-05	0.15647	0.000173531	0.999862	0.999988
MEX3A	1.00145	2.71525e-05	0.15647	0.000173531	0.999862	0.999988
MFRP	1.00145	2.71525e-05	0.15647	0.000173531	0.999862	0.999988
MFSD6L	1.00145	2.71525e-05	0.15647	0.000173531	0.999862	0.999988
MGAT4D	1.00145	2.71525e-05	0.15647	0.000173531	0.999862	0.999988
MIA	1.00145	2.71525e-05	0.15647	0.000173531	0.999862	0.999988
MIA-RAB4B	1.00145	2.71525e-05	0.15647	0.000173531	0.999862	0.999988
MID1IP1-AS1	1.00145	2.71525e-05	0.15647	0.000173531	0.999862	0.999988
MIF	1.00145	2.71525e-05	0.15647	0.000173531	0.999862	0.999988
MIMT1	1.00145	2.71525e-05	0.15647	0.000173531	0.999862	0.999988
MINDY4	1.00145	2.71525e-05	0.15647	0.000173531	0.999862	0.999988
MINOS1	1.00145	2.71525e-05	0.15647	0.000173531	0.999862	0.999988
MIOX	1.00145	2.71525e-05	0.15647	0.000173531	0.999862	0.999988
MIR1-1HG	1.00145	2.71525e-05	0.15647	0.000173531	0.999862	0.999988
MIR122HG	1.00145	2.71525e-05	0.15647	0.000173531	0.999862	0.999988
MIR124-2HG	1.00145	2.71525e-05	0.15647	0.000173531	0.999862	0.999988
MIR133A1HG	1.00145	2.71525e-05	0.15647	0.000173531	0.999862	0.999988
MIR194-2HG	1.00145	2.71525e-05	0.15647	0.000173531	0.999862	0.999988
MIR200CHG	1.00145	2.71525e-05	0.15647	0.000173531	0.999862	0.999988
MIR202HG	1.00145	2.71525e-05	0.15647	0.000173531	0.999862	0.999988
MIR2117HG	1.00145	2.71525e-05	0.15647	0.000173531	0.999862	0.999988
MIR3150BHG	1.00145	2.71525e-05	0.15647	0.000173531	0.999862	0.999988
MIR3976HG	1.00145	2.71525e-05	0.15647	0.000173531	0.999862	0.999988
MIR4290HG	1.00145	2.71525e-05	0.15647	0.000173531	0.999862	0.999988
MIR497HG	1.00145	2.71525e-05	0.15647	0.000173531	0.999862	0.999988
MIR583HG	1.00145	2.71525e-05	0.15647	0.000173531	0.999862	0.999988
MIR7-3HG	1.00145	2.71525e-05	0.15647	0.000173531	0.999862	0.999988
MIR7515HG	1.00145	2.71525e-05	0.15647	0.000173531	0.999862	0.999988
MIR9-3HG	1.00145	2.71525e-05	0.15647	0.000173531	0.999862	0.999988
MIS18A-AS1	1.00145	2.71525e-05	0.15647	0.000173531	0.999862	0.999988
MISP3	1.00145	2.71525e-05	0.15647	0.000173531	0.999862	0.999988
MIXL1	1.00145	2.71525e-05	0.15647	0.000173531	0.999862	0.999988
MKX-AS1	1.00145	2.71525e-05	0.15647	0.000173531	0.999862	0.999988
MLN	1.00145	2.71525e-05	0.15647	0.000173531	0.999862	0.999988
MLNR	1.00145	2.71525e-05	0.15647	0.000173531	0.999862	0.999988
MMP12	1.00145	2.71525e-05	0.15647	0.000173531	0.999862	0.999988
MMP13	1.00145	2.71525e-05	0.15647	0.000173531	0.999862	0.999988
MMP16	1.00145	2.71525e-05	0.15647	0.000173531	0.999862	0.999988
MMP26	1.00145	2.71525e-05	0.15647	0.000173531	0.999862	0.999988
MMP27	1.00145	2.71525e-05	0.15647	0.000173531	0.999862	0.999988
MMP3	1.00145	2.71525e-05	0.15647	0.000173531	0.999862	0.999988
MMP7	1.00145	2.71525e-05	0.15647	0.000173531	0.999862	0.999988
MNX1-AS2	1.00145	2.71525e-05	0.15647	0.000173531	0.999862	0.999988
MOB3C	1.00145	2.71525e-05	0.15647	0.000173531	0.999862	0.999988
MOBP	1.00145	2.71525e-05	0.15647	0.000173531	0.999862	0.999988
MOGAT2	1.00145	2.71525e-05	0.15647	0.000173531	0.999862	0.999988
MOGAT3	1.00145	2.71525e-05	0.15647	0.000173531	0.999862	0.999988
MORC1	1.00145	2.71525e-05	0.15647	0.000173531	0.999862	0.999988
MORF4L2-AS1	1.00145	2.71525e-05	0.15647	0.000173531	0.999862	0.999988
MPC1L	1.00145	2.71525e-05	0.15647	0.000173531	0.999862	0.999988
MPIG6B	1.00145	2.71525e-05	0.15647	0.000173531	0.999862	0.999988
MPL	1.00145	2.71525e-05	0.15647	0.000173531	0.999862	0.999988
MPV17L	1.00145	2.71525e-05	0.15647	0.000173531	0.999862	0.999988
MRGPRE	1.00145	2.71525e-05	0.15647	0.000173531	0.999862	0.999988
MRGPRF-AS1	1.00145	2.71525e-05	0.15647	0.000173531	0.999862	0.999988
MRGPRX2	1.00145	2.71525e-05	0.15647	0.000173531	0.999862	0.999988
MRGPRX3	1.00145	2.71525e-05	0.15647	0.000173531	0.999862	0.999988
MRLN	1.00145	2.71525e-05	0.15647	0.000173531	0.999862	0.999988
MROH2B	1.00145	2.71525e-05	0.15647	0.000173531	0.999862	0.999988
MROH7	1.00145	2.71525e-05	0.15647	0.000173531	0.999862	0.999988
MRPL12	1.00145	2.71525e-05	0.15647	0.000173531	0.999862	0.999988
MRPL23-AS1	1.00145	2.71525e-05	0.15647	0.000173531	0.999862	0.999988
MRPL30	1.00145	2.71525e-05	0.15647	0.000173531	0.999862	0.999988
MRPL53	1.00145	2.71525e-05	0.15647	0.000173531	0.999862	0.999988
MRPS17	1.00145	2.71525e-05	0.15647	0.000173531	0.999862	0.999988
MRPS24	1.00145	2.71525e-05	0.15647	0.000173531	0.999862	0.999988
MS4A10	1.00145	2.71525e-05	0.15647	0.000173531	0.999862	0.999988
MS4A12	1.00145	2.71525e-05	0.15647	0.000173531	0.999862	0.999988
MS4A18	1.00145	2.71525e-05	0.15647	0.000173531	0.999862	0.999988
MS4A3	1.00145	2.71525e-05	0.15647	0.000173531	0.999862	0.999988
MS4A7	1.00145	2.71525e-05	0.15647	0.000173531	0.999862	0.999988
MSH5	1.00145	2.71525e-05	0.15647	0.000173531	0.999862	0.999988
MSH5-SAPCD1	1.00145	2.71525e-05	0.15647	0.000173531	0.999862	0.999988
MSLN	1.00145	2.71525e-05	0.15647	0.000173531	0.999862	0.999988
MSLNL	1.00145	2.71525e-05	0.15647	0.000173531	0.999862	0.999988
MSMB	1.00145	2.71525e-05	0.15647	0.000173531	0.999862	0.999988
MSTN	1.00145	2.71525e-05	0.15647	0.000173531	0.999862	0.999988
MT3	1.00145	2.71525e-05	0.15647	0.000173531	0.999862	0.999988
MT4	1.00145	2.71525e-05	0.15647	0.000173531	0.999862	0.999988
MTNR1B	1.00145	2.71525e-05	0.15647	0.000173531	0.999862	0.999988
MTRNR2L13	1.00145	2.71525e-05	0.15647	0.000173531	0.999862	0.999988
MTRNR2L4	1.00145	2.71525e-05	0.15647	0.000173531	0.999862	0.999988
MTRNR2L5	1.00145	2.71525e-05	0.15647	0.000173531	0.999862	0.999988
MTUS2-AS1	1.00145	2.71525e-05	0.15647	0.000173531	0.999862	0.999988
MTUS2-AS2	1.00145	2.71525e-05	0.15647	0.000173531	0.999862	0.999988
MUC2	1.00145	2.71525e-05	0.15647	0.000173531	0.999862	0.999988
MUC20	1.00145	2.71525e-05	0.15647	0.000173531	0.999862	0.999988
MUC21	1.00145	2.71525e-05	0.15647	0.000173531	0.999862	0.999988
MUC22	1.00145	2.71525e-05	0.15647	0.000173531	0.999862	0.999988
MUC3A	1.00145	2.71525e-05	0.15647	0.000173531	0.999862	0.999988
MUC5AC	1.00145	2.71525e-05	0.15647	0.000173531	0.999862	0.999988
MUC5B	1.00145	2.71525e-05	0.15647	0.000173531	0.999862	0.999988
MUCL1	1.00145	2.71525e-05	0.15647	0.000173531	0.999862	0.999988
MUSTN1	1.00145	2.71525e-05	0.15647	0.000173531	0.999862	0.999988
MYADML2	1.00145	2.71525e-05	0.15647	0.000173531	0.999862	0.999988
MYB-AS1	1.00145	2.71525e-05	0.15647	0.000173531	0.999862	0.999988
MYBPC2	1.00145	2.71525e-05	0.15647	0.000173531	0.999862	0.999988
MYBPH	1.00145	2.71525e-05	0.15647	0.000173531	0.999862	0.999988
MYCN	1.00145	2.71525e-05	0.15647	0.000173531	0.999862	0.999988
MYCT1	1.00145	2.71525e-05	0.15647	0.000173531	0.999862	0.999988
MYF5	1.00145	2.71525e-05	0.15647	0.000173531	0.999862	0.999988
MYF6	1.00145	2.71525e-05	0.15647	0.000173531	0.999862	0.999988
MYH1	1.00145	2.71525e-05	0.15647	0.000173531	0.999862	0.999988
MYH4	1.00145	2.71525e-05	0.15647	0.000173531	0.999862	0.999988
MYH6	1.00145	2.71525e-05	0.15647	0.000173531	0.999862	0.999988
MYH7	1.00145	2.71525e-05	0.15647	0.000173531	0.999862	0.999988
MYL1	1.00145	2.71525e-05	0.15647	0.000173531	0.999862	0.999988
MYL10	1.00145	2.71525e-05	0.15647	0.000173531	0.999862	0.999988
MYL2	1.00145	2.71525e-05	0.15647	0.000173531	0.999862	0.999988
MYL3	1.00145	2.71525e-05	0.15647	0.000173531	0.999862	0.999988
MYL4	1.00145	2.71525e-05	0.15647	0.000173531	0.999862	0.999988
MYL7	1.00145	2.71525e-05	0.15647	0.000173531	0.999862	0.999988
MYLK-AS2	1.00145	2.71525e-05	0.15647	0.000173531	0.999862	0.999988
MYLPF	1.00145	2.71525e-05	0.15647	0.000173531	0.999862	0.999988
MYMK	1.00145	2.71525e-05	0.15647	0.000173531	0.999862	0.999988
MYMX	1.00145	2.71525e-05	0.15647	0.000173531	0.999862	0.999988
MYO16-AS1	1.00145	2.71525e-05	0.15647	0.000173531	0.999862	0.999988
MYO16-AS2	1.00145	2.71525e-05	0.15647	0.000173531	0.999862	0.999988
MYO1A	1.00145	2.71525e-05	0.15647	0.000173531	0.999862	0.999988
MYOC	1.00145	2.71525e-05	0.15647	0.000173531	0.999862	0.999988
MYOG	1.00145	2.71525e-05	0.15647	0.000173531	0.999862	0.999988
MYOM3	1.00145	2.71525e-05	0.15647	0.000173531	0.999862	0.999988
MYOSLID	1.00145	2.71525e-05	0.15647	0.000173531	0.999862	0.999988
MYOZ1	1.00145	2.71525e-05	0.15647	0.000173531	0.999862	0.999988
MYOZ2	1.00145	2.71525e-05	0.15647	0.000173531	0.999862	0.999988
MYT1	1.00145	2.71525e-05	0.15647	0.000173531	0.999862	0.999988
MYT1L-AS1	1.00145	2.71525e-05	0.15647	0.000173531	0.999862	0.999988
MYZAP	1.00145	2.71525e-05	0.15647	0.000173531	0.999862	0.999988
NAA80	1.00145	2.71525e-05	0.15647	0.000173531	0.999862	0.999988
NAALADL2-AS1	1.00145	2.71525e-05	0.15647	0.000173531	0.999862	0.999988
NACAD	1.00145	2.71525e-05	0.15647	0.000173531	0.999862	0.999988
NADK2-AS1	1.00145	2.71525e-05	0.15647	0.000173531	0.999862	0.999988
NAGS	1.00145	2.71525e-05	0.15647	0.000173531	0.999862	0.999988
NANOGNB	1.00145	2.71525e-05	0.15647	0.000173531	0.999862	0.999988
NANOGP11	1.00145	2.71525e-05	0.15647	0.000173531	0.999862	0.999988
NANOGP8	1.00145	2.71525e-05	0.15647	0.000173531	0.999862	0.999988
NANOS1	1.00145	2.71525e-05	0.15647	0.000173531	0.999862	0.999988
NANOS2	1.00145	2.71525e-05	0.15647	0.000173531	0.999862	0.999988
NAP1L5	1.00145	2.71525e-05	0.15647	0.000173531	0.999862	0.999988
NAT16	1.00145	2.71525e-05	0.15647	0.000173531	0.999862	0.999988
NAT2	1.00145	2.71525e-05	0.15647	0.000173531	0.999862	0.999988
NAT8L	1.00145	2.71525e-05	0.15647	0.000173531	0.999862	0.999988
NAV2-AS1	1.00145	2.71525e-05	0.15647	0.000173531	0.999862	0.999988
NAV2-AS5	1.00145	2.71525e-05	0.15647	0.000173531	0.999862	0.999988
NBPF6	1.00145	2.71525e-05	0.15647	0.000173531	0.999862	0.999988
NCAM1-AS1	1.00145	2.71525e-05	0.15647	0.000173531	0.999862	0.999988
NCBP2L	1.00145	2.71525e-05	0.15647	0.000173531	0.999862	0.999988
NCCRP1	1.00145	2.71525e-05	0.15647	0.000173531	0.999862	0.999988
NCR2	1.00145	2.71525e-05	0.15647	0.000173531	0.999862	0.999988
NCR3	1.00145	2.71525e-05	0.15647	0.000173531	0.999862	0.999988
NDP	1.00145	2.71525e-05	0.15647	0.000173531	0.999862	0.999988
NDP-AS1	1.00145	2.71525e-05	0.15647	0.000173531	0.999862	0.999988
NDST2	1.00145	2.71525e-05	0.15647	0.000173531	0.999862	0.999988
NDUFA11	1.00145	2.71525e-05	0.15647	0.000173531	0.999862	0.999988
NDUFA7	1.00145	2.71525e-05	0.15647	0.000173531	0.999862	0.999988
NDUFA9	1.00145	2.71525e-05	0.15647	0.000173531	0.999862	0.999988
NDUFB8	1.00145	2.71525e-05	0.15647	0.000173531	0.999862	0.999988
NDUFC2	1.00145	2.71525e-05	0.15647	0.000173531	0.999862	0.999988
NEBL-AS1	1.00145	2.71525e-05	0.15647	0.000173531	0.999862	0.999988
NEDD8	1.00145	2.71525e-05	0.15647	0.000173531	0.999862	0.999988
NEFL	1.00145	2.71525e-05	0.15647	0.000173531	0.999862	0.999988
NEFM	1.00145	2.71525e-05	0.15647	0.000173531	0.999862	0.999988
NETO1	1.00145	2.71525e-05	0.15647	0.000173531	0.999862	0.999988
NEU4	1.00145	2.71525e-05	0.15647	0.000173531	0.999862	0.999988
NEUROD2	1.00145	2.71525e-05	0.15647	0.000173531	0.999862	0.999988
NEUROD4	1.00145	2.71525e-05	0.15647	0.000173531	0.999862	0.999988
NGB	1.00145	2.71525e-05	0.15647	0.000173531	0.999862	0.999988
NGRN	1.00145	2.71525e-05	0.15647	0.000173531	0.999862	0.999988
NHLH1	1.00145	2.71525e-05	0.15647	0.000173531	0.999862	0.999988
NHLH2	1.00145	2.71525e-05	0.15647	0.000173531	0.999862	0.999988
NHLRC1	1.00145	2.71525e-05	0.15647	0.000173531	0.999862	0.999988
NHLRC4	1.00145	2.71525e-05	0.15647	0.000173531	0.999862	0.999988
NHS-AS1	1.00145	2.71525e-05	0.15647	0.000173531	0.999862	0.999988
NICN1	1.00145	2.71525e-05	0.15647	0.000173531	0.999862	0.999988
NIPAL4	1.00145	2.71525e-05	0.15647	0.000173531	0.999862	0.999988
NKAIN4	1.00145	2.71525e-05	0.15647	0.000173531	0.999862	0.999988
NKPD1	1.00145	2.71525e-05	0.15647	0.000173531	0.999862	0.999988
NKX1-2	1.00145	2.71525e-05	0.15647	0.000173531	0.999862	0.999988
NKX2-1-AS1	1.00145	2.71525e-05	0.15647	0.000173531	0.999862	0.999988
NKX2-2	1.00145	2.71525e-05	0.15647	0.000173531	0.999862	0.999988
NKX2-5	1.00145	2.71525e-05	0.15647	0.000173531	0.999862	0.999988
NKX2-6	1.00145	2.71525e-05	0.15647	0.000173531	0.999862	0.999988
NKX2-8	1.00145	2.71525e-05	0.15647	0.000173531	0.999862	0.999988
NKX3-2	1.00145	2.71525e-05	0.15647	0.000173531	0.999862	0.999988
NKX6-1	1.00145	2.71525e-05	0.15647	0.000173531	0.999862	0.999988
NKX6-2	1.00145	2.71525e-05	0.15647	0.000173531	0.999862	0.999988
NKX6-3	1.00145	2.71525e-05	0.15647	0.000173531	0.999862	0.999988
NLGN4Y-AS1	1.00145	2.71525e-05	0.15647	0.000173531	0.999862	0.999988
NLRP13	1.00145	2.71525e-05	0.15647	0.000173531	0.999862	0.999988
NLRP2B	1.00145	2.71525e-05	0.15647	0.000173531	0.999862	0.999988
NLRP6	1.00145	2.71525e-05	0.15647	0.000173531	0.999862	0.999988
NLRP9	1.00145	2.71525e-05	0.15647	0.000173531	0.999862	0.999988
NMBR-AS1	1.00145	2.71525e-05	0.15647	0.000173531	0.999862	0.999988
NME1	1.00145	2.71525e-05	0.15647	0.000173531	0.999862	0.999988
NME2	1.00145	2.71525e-05	0.15647	0.000173531	0.999862	0.999988
NME8	1.00145	2.71525e-05	0.15647	0.000173531	0.999862	0.999988
NMRK2	1.00145	2.71525e-05	0.15647	0.000173531	0.999862	0.999988
NMUR2	1.00145	2.71525e-05	0.15647	0.000173531	0.999862	0.999988
NOBOX	1.00145	2.71525e-05	0.15647	0.000173531	0.999862	0.999988
NOG	1.00145	2.71525e-05	0.15647	0.000173531	0.999862	0.999988
NOL4	1.00145	2.71525e-05	0.15647	0.000173531	0.999862	0.999988
NOS2	1.00145	2.71525e-05	0.15647	0.000173531	0.999862	0.999988
NOTO	1.00145	2.71525e-05	0.15647	0.000173531	0.999862	0.999988
NOV	1.00145	2.71525e-05	0.15647	0.000173531	0.999862	0.999988
NOX3	1.00145	2.71525e-05	0.15647	0.000173531	0.999862	0.999988
NOX5	1.00145	2.71525e-05	0.15647	0.000173531	0.999862	0.999988
NPAP1	1.00145	2.71525e-05	0.15647	0.000173531	0.999862	0.999988
NPAS4	1.00145	2.71525e-05	0.15647	0.000173531	0.999862	0.999988
NPC1L1	1.00145	2.71525e-05	0.15647	0.000173531	0.999862	0.999988
NPFFR2	1.00145	2.71525e-05	0.15647	0.000173531	0.999862	0.999988
NPHP3	1.00145	2.71525e-05	0.15647	0.000173531	0.999862	0.999988
NPHS2	1.00145	2.71525e-05	0.15647	0.000173531	0.999862	0.999988
NPIPA2	1.00145	2.71525e-05	0.15647	0.000173531	0.999862	0.999988
NPIPA3	1.00145	2.71525e-05	0.15647	0.000173531	0.999862	0.999988
NPIPB9	1.00145	2.71525e-05	0.15647	0.000173531	0.999862	0.999988
NPPB	1.00145	2.71525e-05	0.15647	0.000173531	0.999862	0.999988
NPPC	1.00145	2.71525e-05	0.15647	0.000173531	0.999862	0.999988
NPR1	1.00145	2.71525e-05	0.15647	0.000173531	0.999862	0.999988
NPTX1	1.00145	2.71525e-05	0.15647	0.000173531	0.999862	0.999988
NPTX2	1.00145	2.71525e-05	0.15647	0.000173531	0.999862	0.999988
NPVF	1.00145	2.71525e-05	0.15647	0.000173531	0.999862	0.999988
NPY	1.00145	2.71525e-05	0.15647	0.000173531	0.999862	0.999988
NPY4R	1.00145	2.71525e-05	0.15647	0.000173531	0.999862	0.999988
NPY4R2	1.00145	2.71525e-05	0.15647	0.000173531	0.999862	0.999988
NPY5R	1.00145	2.71525e-05	0.15647	0.000173531	0.999862	0.999988
NR0B1	1.00145	2.71525e-05	0.15647	0.000173531	0.999862	0.999988
NR0B2	1.00145	2.71525e-05	0.15647	0.000173531	0.999862	0.999988
NR1I2	1.00145	2.71525e-05	0.15647	0.000173531	0.999862	0.999988
NR2E1	1.00145	2.71525e-05	0.15647	0.000173531	0.999862	0.999988
NRAP	1.00145	2.71525e-05	0.15647	0.000173531	0.999862	0.999988
NRARP	1.00145	2.71525e-05	0.15647	0.000173531	0.999862	0.999988
NRK	1.00145	2.71525e-05	0.15647	0.000173531	0.999862	0.999988
NRROS	1.00145	2.71525e-05	0.15647	0.000173531	0.999862	0.999988
NRTN	1.00145	2.71525e-05	0.15647	0.000173531	0.999862	0.999988
NSG1	1.00145	2.71525e-05	0.15647	0.000173531	0.999862	0.999988
NSMCE3	1.00145	2.71525e-05	0.15647	0.000173531	0.999862	0.999988
NT5C1A	1.00145	2.71525e-05	0.15647	0.000173531	0.999862	0.999988
NT5C1B-RDH14	1.00145	2.71525e-05	0.15647	0.000173531	0.999862	0.999988
NTF3	1.00145	2.71525e-05	0.15647	0.000173531	0.999862	0.999988
NTF4	1.00145	2.71525e-05	0.15647	0.000173531	0.999862	0.999988
NTM-AS1	1.00145	2.71525e-05	0.15647	0.000173531	0.999862	0.999988
NTN3	1.00145	2.71525e-05	0.15647	0.000173531	0.999862	0.999988
NTRK1	1.00145	2.71525e-05	0.15647	0.000173531	0.999862	0.999988
NTS	1.00145	2.71525e-05	0.15647	0.000173531	0.999862	0.999988
NUDT11	1.00145	2.71525e-05	0.15647	0.000173531	0.999862	0.999988
NUP62	1.00145	2.71525e-05	0.15647	0.000173531	0.999862	0.999988
NUP62CL	1.00145	2.71525e-05	0.15647	0.000173531	0.999862	0.999988
NUPR2	1.00145	2.71525e-05	0.15647	0.000173531	0.999862	0.999988
NUTM2B	1.00145	2.71525e-05	0.15647	0.000173531	0.999862	0.999988
NUTM2E	1.00145	2.71525e-05	0.15647	0.000173531	0.999862	0.999988
NXF2	1.00145	2.71525e-05	0.15647	0.000173531	0.999862	0.999988
NXF2B	1.00145	2.71525e-05	0.15647	0.000173531	0.999862	0.999988
NXNL1	1.00145	2.71525e-05	0.15647	0.000173531	0.999862	0.999988
NXPE2	1.00145	2.71525e-05	0.15647	0.000173531	0.999862	0.999988
NXPE4	1.00145	2.71525e-05	0.15647	0.000173531	0.999862	0.999988
NXPH3	1.00145	2.71525e-05	0.15647	0.000173531	0.999862	0.999988
NXPH4	1.00145	2.71525e-05	0.15647	0.000173531	0.999862	0.999988
OAZ1	1.00145	2.71525e-05	0.15647	0.000173531	0.999862	0.999988
OAZ3	1.00145	2.71525e-05	0.15647	0.000173531	0.999862	0.999988
OBP2A	1.00145	2.71525e-05	0.15647	0.000173531	0.999862	0.999988
OBP2B	1.00145	2.71525e-05	0.15647	0.000173531	0.999862	0.999988
OC90	1.00145	2.71525e-05	0.15647	0.000173531	0.999862	0.999988
OCA2	1.00145	2.71525e-05	0.15647	0.000173531	0.999862	0.999988
OCLM	1.00145	2.71525e-05	0.15647	0.000173531	0.999862	0.999988
OCM2	1.00145	2.71525e-05	0.15647	0.000173531	0.999862	0.999988
OCSTAMP	1.00145	2.71525e-05	0.15647	0.000173531	0.999862	0.999988
ODAM	1.00145	2.71525e-05	0.15647	0.000173531	0.999862	0.999988
ODAPH	1.00145	2.71525e-05	0.15647	0.000173531	0.999862	0.999988
ODF1	1.00145	2.71525e-05	0.15647	0.000173531	0.999862	0.999988
ODF3	1.00145	2.71525e-05	0.15647	0.000173531	0.999862	0.999988
ODF3L2	1.00145	2.71525e-05	0.15647	0.000173531	0.999862	0.999988
ODF4	1.00145	2.71525e-05	0.15647	0.000173531	0.999862	0.999988
OIT3	1.00145	2.71525e-05	0.15647	0.000173531	0.999862	0.999988
OLFM3	1.00145	2.71525e-05	0.15647	0.000173531	0.999862	0.999988
OLIG3	1.00145	2.71525e-05	0.15647	0.000173531	0.999862	0.999988
OMA1	1.00145	2.71525e-05	0.15647	0.000173531	0.999862	0.999988
ONECUT1	1.00145	2.71525e-05	0.15647	0.000173531	0.999862	0.999988
ONECUT2	1.00145	2.71525e-05	0.15647	0.000173531	0.999862	0.999988
OOSP2	1.00145	2.71525e-05	0.15647	0.000173531	0.999862	0.999988
OPALIN	1.00145	2.71525e-05	0.15647	0.000173531	0.999862	0.999988
OPN1LW	1.00145	2.71525e-05	0.15647	0.000173531	0.999862	0.999988
OPN1SW	1.00145	2.71525e-05	0.15647	0.000173531	0.999862	0.999988
OPN4	1.00145	2.71525e-05	0.15647	0.000173531	0.999862	0.999988
OPN5	1.00145	2.71525e-05	0.15647	0.000173531	0.999862	0.999988
OPRK1	1.00145	2.71525e-05	0.15647	0.000173531	0.999862	0.999988
OPRPN	1.00145	2.71525e-05	0.15647	0.000173531	0.999862	0.999988
OPTC	1.00145	2.71525e-05	0.15647	0.000173531	0.999862	0.999988
OR10A3	1.00145	2.71525e-05	0.15647	0.000173531	0.999862	0.999988
OR10A4	1.00145	2.71525e-05	0.15647	0.000173531	0.999862	0.999988
OR10A5	1.00145	2.71525e-05	0.15647	0.000173531	0.999862	0.999988
OR10A6	1.00145	2.71525e-05	0.15647	0.000173531	0.999862	0.999988
OR10D3	1.00145	2.71525e-05	0.15647	0.000173531	0.999862	0.999988
OR10G4	1.00145	2.71525e-05	0.15647	0.000173531	0.999862	0.999988
OR10H3	1.00145	2.71525e-05	0.15647	0.000173531	0.999862	0.999988
OR10H4	1.00145	2.71525e-05	0.15647	0.000173531	0.999862	0.999988
OR10H5	1.00145	2.71525e-05	0.15647	0.000173531	0.999862	0.999988
OR10K1	1.00145	2.71525e-05	0.15647	0.000173531	0.999862	0.999988
OR10K2	1.00145	2.71525e-05	0.15647	0.000173531	0.999862	0.999988
OR10R2	1.00145	2.71525e-05	0.15647	0.000173531	0.999862	0.999988
OR10Z1	1.00145	2.71525e-05	0.15647	0.000173531	0.999862	0.999988
OR11A1	1.00145	2.71525e-05	0.15647	0.000173531	0.999862	0.999988
OR11G2	1.00145	2.71525e-05	0.15647	0.000173531	0.999862	0.999988
OR11H4	1.00145	2.71525e-05	0.15647	0.000173531	0.999862	0.999988
OR12D2	1.00145	2.71525e-05	0.15647	0.000173531	0.999862	0.999988
OR13A1	1.00145	2.71525e-05	0.15647	0.000173531	0.999862	0.999988
OR13C3	1.00145	2.71525e-05	0.15647	0.000173531	0.999862	0.999988
OR13G1	1.00145	2.71525e-05	0.15647	0.000173531	0.999862	0.999988
OR13H1	1.00145	2.71525e-05	0.15647	0.000173531	0.999862	0.999988
OR14A16	1.00145	2.71525e-05	0.15647	0.000173531	0.999862	0.999988
OR14I1	1.00145	2.71525e-05	0.15647	0.000173531	0.999862	0.999988
OR14J1	1.00145	2.71525e-05	0.15647	0.000173531	0.999862	0.999988
OR1A1	1.00145	2.71525e-05	0.15647	0.000173531	0.999862	0.999988
OR1B1	1.00145	2.71525e-05	0.15647	0.000173531	0.999862	0.999988
OR1C1	1.00145	2.71525e-05	0.15647	0.000173531	0.999862	0.999988
OR1D2	1.00145	2.71525e-05	0.15647	0.000173531	0.999862	0.999988
OR1E1	1.00145	2.71525e-05	0.15647	0.000173531	0.999862	0.999988
OR1I1	1.00145	2.71525e-05	0.15647	0.000173531	0.999862	0.999988
OR1J1	1.00145	2.71525e-05	0.15647	0.000173531	0.999862	0.999988
OR1J2	1.00145	2.71525e-05	0.15647	0.000173531	0.999862	0.999988
OR1J4	1.00145	2.71525e-05	0.15647	0.000173531	0.999862	0.999988
OR1L1	1.00145	2.71525e-05	0.15647	0.000173531	0.999862	0.999988
OR1L3	1.00145	2.71525e-05	0.15647	0.000173531	0.999862	0.999988
OR1L8	1.00145	2.71525e-05	0.15647	0.000173531	0.999862	0.999988
OR1M1	1.00145	2.71525e-05	0.15647	0.000173531	0.999862	0.999988
OR1N2	1.00145	2.71525e-05	0.15647	0.000173531	0.999862	0.999988
OR1Q1	1.00145	2.71525e-05	0.15647	0.000173531	0.999862	0.999988
OR2A1	1.00145	2.71525e-05	0.15647	0.000173531	0.999862	0.999988
OR2A1-AS1	1.00145	2.71525e-05	0.15647	0.000173531	0.999862	0.999988
OR2A12	1.00145	2.71525e-05	0.15647	0.000173531	0.999862	0.999988
OR2A14	1.00145	2.71525e-05	0.15647	0.000173531	0.999862	0.999988
OR2A25	1.00145	2.71525e-05	0.15647	0.000173531	0.999862	0.999988
OR2A42	1.00145	2.71525e-05	0.15647	0.000173531	0.999862	0.999988
OR2A5	1.00145	2.71525e-05	0.15647	0.000173531	0.999862	0.999988
OR2A7	1.00145	2.71525e-05	0.15647	0.000173531	0.999862	0.999988
OR2AE1	1.00145	2.71525e-05	0.15647	0.000173531	0.999862	0.999988
OR2AG1	1.00145	2.71525e-05	0.15647	0.000173531	0.999862	0.999988
OR2AG2	1.00145	2.71525e-05	0.15647	0.000173531	0.999862	0.999988
OR2AJ1	1.00145	2.71525e-05	0.15647	0.000173531	0.999862	0.999988
OR2AK2	1.00145	2.71525e-05	0.15647	0.000173531	0.999862	0.999988
OR2AP1	1.00145	2.71525e-05	0.15647	0.000173531	0.999862	0.999988
OR2B11	1.00145	2.71525e-05	0.15647	0.000173531	0.999862	0.999988
OR2B2	1.00145	2.71525e-05	0.15647	0.000173531	0.999862	0.999988
OR2B3	1.00145	2.71525e-05	0.15647	0.000173531	0.999862	0.999988
OR2B6	1.00145	2.71525e-05	0.15647	0.000173531	0.999862	0.999988
OR2C3	1.00145	2.71525e-05	0.15647	0.000173531	0.999862	0.999988
OR2D2	1.00145	2.71525e-05	0.15647	0.000173531	0.999862	0.999988
OR2D3	1.00145	2.71525e-05	0.15647	0.000173531	0.999862	0.999988
OR2F1	1.00145	2.71525e-05	0.15647	0.000173531	0.999862	0.999988
OR2G6	1.00145	2.71525e-05	0.15647	0.000173531	0.999862	0.999988
OR2H1	1.00145	2.71525e-05	0.15647	0.000173531	0.999862	0.999988
OR2H2	1.00145	2.71525e-05	0.15647	0.000173531	0.999862	0.999988
OR2I1P	1.00145	2.71525e-05	0.15647	0.000173531	0.999862	0.999988
OR2J1	1.00145	2.71525e-05	0.15647	0.000173531	0.999862	0.999988
OR2J2	1.00145	2.71525e-05	0.15647	0.000173531	0.999862	0.999988
OR2J3	1.00145	2.71525e-05	0.15647	0.000173531	0.999862	0.999988
OR2K2	1.00145	2.71525e-05	0.15647	0.000173531	0.999862	0.999988
OR2L13	1.00145	2.71525e-05	0.15647	0.000173531	0.999862	0.999988
OR2L2	1.00145	2.71525e-05	0.15647	0.000173531	0.999862	0.999988
OR2L8	1.00145	2.71525e-05	0.15647	0.000173531	0.999862	0.999988
OR2M2	1.00145	2.71525e-05	0.15647	0.000173531	0.999862	0.999988
OR2M3	1.00145	2.71525e-05	0.15647	0.000173531	0.999862	0.999988
OR2M4	1.00145	2.71525e-05	0.15647	0.000173531	0.999862	0.999988
OR2T10	1.00145	2.71525e-05	0.15647	0.000173531	0.999862	0.999988
OR2T11	1.00145	2.71525e-05	0.15647	0.000173531	0.999862	0.999988
OR2T12	1.00145	2.71525e-05	0.15647	0.000173531	0.999862	0.999988
OR2T33	1.00145	2.71525e-05	0.15647	0.000173531	0.999862	0.999988
OR2T6	1.00145	2.71525e-05	0.15647	0.000173531	0.999862	0.999988
OR2T8	1.00145	2.71525e-05	0.15647	0.000173531	0.999862	0.999988
OR2V1	1.00145	2.71525e-05	0.15647	0.000173531	0.999862	0.999988
OR2V2	1.00145	2.71525e-05	0.15647	0.000173531	0.999862	0.999988
OR4C11	1.00145	2.71525e-05	0.15647	0.000173531	0.999862	0.999988
OR4C3	1.00145	2.71525e-05	0.15647	0.000173531	0.999862	0.999988
OR4D1	1.00145	2.71525e-05	0.15647	0.000173531	0.999862	0.999988
OR4D11	1.00145	2.71525e-05	0.15647	0.000173531	0.999862	0.999988
OR4D2	1.00145	2.71525e-05	0.15647	0.000173531	0.999862	0.999988
OR4D9	1.00145	2.71525e-05	0.15647	0.000173531	0.999862	0.999988
OR4E1	1.00145	2.71525e-05	0.15647	0.000173531	0.999862	0.999988
OR4F15	1.00145	2.71525e-05	0.15647	0.000173531	0.999862	0.999988
OR4F17	1.00145	2.71525e-05	0.15647	0.000173531	0.999862	0.999988
OR4K1	1.00145	2.71525e-05	0.15647	0.000173531	0.999862	0.999988
OR4K17	1.00145	2.71525e-05	0.15647	0.000173531	0.999862	0.999988
OR4N2	1.00145	2.71525e-05	0.15647	0.000173531	0.999862	0.999988
OR4N5	1.00145	2.71525e-05	0.15647	0.000173531	0.999862	0.999988
OR4P4	1.00145	2.71525e-05	0.15647	0.000173531	0.999862	0.999988
OR4X2	1.00145	2.71525e-05	0.15647	0.000173531	0.999862	0.999988
OR51B2	1.00145	2.71525e-05	0.15647	0.000173531	0.999862	0.999988
OR51B4	1.00145	2.71525e-05	0.15647	0.000173531	0.999862	0.999988
OR51B5	1.00145	2.71525e-05	0.15647	0.000173531	0.999862	0.999988
OR51B6	1.00145	2.71525e-05	0.15647	0.000173531	0.999862	0.999988
OR51D1	1.00145	2.71525e-05	0.15647	0.000173531	0.999862	0.999988
OR51E1	1.00145	2.71525e-05	0.15647	0.000173531	0.999862	0.999988
OR51E2	1.00145	2.71525e-05	0.15647	0.000173531	0.999862	0.999988
OR51G2	1.00145	2.71525e-05	0.15647	0.000173531	0.999862	0.999988
OR51L1	1.00145	2.71525e-05	0.15647	0.000173531	0.999862	0.999988
OR51Q1	1.00145	2.71525e-05	0.15647	0.000173531	0.999862	0.999988
OR51S1	1.00145	2.71525e-05	0.15647	0.000173531	0.999862	0.999988
OR52A1	1.00145	2.71525e-05	0.15647	0.000173531	0.999862	0.999988
OR52A5	1.00145	2.71525e-05	0.15647	0.000173531	0.999862	0.999988
OR52B4	1.00145	2.71525e-05	0.15647	0.000173531	0.999862	0.999988
OR52B6	1.00145	2.71525e-05	0.15647	0.000173531	0.999862	0.999988
OR52D1	1.00145	2.71525e-05	0.15647	0.000173531	0.999862	0.999988
OR52E4	1.00145	2.71525e-05	0.15647	0.000173531	0.999862	0.999988
OR52E5	1.00145	2.71525e-05	0.15647	0.000173531	0.999862	0.999988
OR52H1	1.00145	2.71525e-05	0.15647	0.000173531	0.999862	0.999988
OR52I2	1.00145	2.71525e-05	0.15647	0.000173531	0.999862	0.999988
OR52M1	1.00145	2.71525e-05	0.15647	0.000173531	0.999862	0.999988
OR52N1	1.00145	2.71525e-05	0.15647	0.000173531	0.999862	0.999988
OR52N2	1.00145	2.71525e-05	0.15647	0.000173531	0.999862	0.999988
OR52N5	1.00145	2.71525e-05	0.15647	0.000173531	0.999862	0.999988
OR56A1	1.00145	2.71525e-05	0.15647	0.000173531	0.999862	0.999988
OR56A3	1.00145	2.71525e-05	0.15647	0.000173531	0.999862	0.999988
OR56A4	1.00145	2.71525e-05	0.15647	0.000173531	0.999862	0.999988
OR56A5	1.00145	2.71525e-05	0.15647	0.000173531	0.999862	0.999988
OR56B1	1.00145	2.71525e-05	0.15647	0.000173531	0.999862	0.999988
OR56B4	1.00145	2.71525e-05	0.15647	0.000173531	0.999862	0.999988
OR5A1	1.00145	2.71525e-05	0.15647	0.000173531	0.999862	0.999988
OR5A2	1.00145	2.71525e-05	0.15647	0.000173531	0.999862	0.999988
OR5AN1	1.00145	2.71525e-05	0.15647	0.000173531	0.999862	0.999988
OR5AS1	1.00145	2.71525e-05	0.15647	0.000173531	0.999862	0.999988
OR5AU1	1.00145	2.71525e-05	0.15647	0.000173531	0.999862	0.999988
OR5B12	1.00145	2.71525e-05	0.15647	0.000173531	0.999862	0.999988
OR5B2	1.00145	2.71525e-05	0.15647	0.000173531	0.999862	0.999988
OR5B21	1.00145	2.71525e-05	0.15647	0.000173531	0.999862	0.999988
OR5B3	1.00145	2.71525e-05	0.15647	0.000173531	0.999862	0.999988
OR5BS1P	1.00145	2.71525e-05	0.15647	0.000173531	0.999862	0.999988
OR5C1	1.00145	2.71525e-05	0.15647	0.000173531	0.999862	0.999988
OR5D3P	1.00145	2.71525e-05	0.15647	0.000173531	0.999862	0.999988
OR5H1	1.00145	2.71525e-05	0.15647	0.000173531	0.999862	0.999988
OR5H14	1.00145	2.71525e-05	0.15647	0.000173531	0.999862	0.999988
OR5K1	1.00145	2.71525e-05	0.15647	0.000173531	0.999862	0.999988
OR5P2	1.00145	2.71525e-05	0.15647	0.000173531	0.999862	0.999988
OR5P3	1.00145	2.71525e-05	0.15647	0.000173531	0.999862	0.999988
OR5V1	1.00145	2.71525e-05	0.15647	0.000173531	0.999862	0.999988
OR6A2	1.00145	2.71525e-05	0.15647	0.000173531	0.999862	0.999988
OR6B1	1.00145	2.71525e-05	0.15647	0.000173531	0.999862	0.999988
OR6C1	1.00145	2.71525e-05	0.15647	0.000173531	0.999862	0.999988
OR6C2	1.00145	2.71525e-05	0.15647	0.000173531	0.999862	0.999988
OR6C3	1.00145	2.71525e-05	0.15647	0.000173531	0.999862	0.999988
OR6C4	1.00145	2.71525e-05	0.15647	0.000173531	0.999862	0.999988
OR6C6	1.00145	2.71525e-05	0.15647	0.000173531	0.999862	0.999988
OR6C75	1.00145	2.71525e-05	0.15647	0.000173531	0.999862	0.999988
OR6C76	1.00145	2.71525e-05	0.15647	0.000173531	0.999862	0.999988
OR6J1	1.00145	2.71525e-05	0.15647	0.000173531	0.999862	0.999988
OR6K3	1.00145	2.71525e-05	0.15647	0.000173531	0.999862	0.999988
OR6P1	1.00145	2.71525e-05	0.15647	0.000173531	0.999862	0.999988
OR6V1	1.00145	2.71525e-05	0.15647	0.000173531	0.999862	0.999988
OR6Y1	1.00145	2.71525e-05	0.15647	0.000173531	0.999862	0.999988
OR7A10	1.00145	2.71525e-05	0.15647	0.000173531	0.999862	0.999988
OR7C1	1.00145	2.71525e-05	0.15647	0.000173531	0.999862	0.999988
OR7E24	1.00145	2.71525e-05	0.15647	0.000173531	0.999862	0.999988
OR7G2	1.00145	2.71525e-05	0.15647	0.000173531	0.999862	0.999988
OR8B12	1.00145	2.71525e-05	0.15647	0.000173531	0.999862	0.999988
OR8B2	1.00145	2.71525e-05	0.15647	0.000173531	0.999862	0.999988
OR8B3	1.00145	2.71525e-05	0.15647	0.000173531	0.999862	0.999988
OR8B8	1.00145	2.71525e-05	0.15647	0.000173531	0.999862	0.999988
OR8D1	1.00145	2.71525e-05	0.15647	0.000173531	0.999862	0.999988
OR8D2	1.00145	2.71525e-05	0.15647	0.000173531	0.999862	0.999988
OR8D4	1.00145	2.71525e-05	0.15647	0.000173531	0.999862	0.999988
OR8G1	1.00145	2.71525e-05	0.15647	0.000173531	0.999862	0.999988
OR8H1	1.00145	2.71525e-05	0.15647	0.000173531	0.999862	0.999988
OR8J1	1.00145	2.71525e-05	0.15647	0.000173531	0.999862	0.999988
OR8K1	1.00145	2.71525e-05	0.15647	0.000173531	0.999862	0.999988
OR8S1	1.00145	2.71525e-05	0.15647	0.000173531	0.999862	0.999988
OR9I1	1.00145	2.71525e-05	0.15647	0.000173531	0.999862	0.999988
OR9Q2	1.00145	2.71525e-05	0.15647	0.000173531	0.999862	0.999988
ORM2	1.00145	2.71525e-05	0.15647	0.000173531	0.999862	0.999988
OSGEPL1-AS1	1.00145	2.71525e-05	0.15647	0.000173531	0.999862	0.999988
OSR2	1.00145	2.71525e-05	0.15647	0.000173531	0.999862	0.999988
OTC	1.00145	2.71525e-05	0.15647	0.000173531	0.999862	0.999988
OTOG	1.00145	2.71525e-05	0.15647	0.000173531	0.999862	0.999988
OTOL1	1.00145	2.71525e-05	0.15647	0.000173531	0.999862	0.999988
OTOP2	1.00145	2.71525e-05	0.15647	0.000173531	0.999862	0.999988
OTOR	1.00145	2.71525e-05	0.15647	0.000173531	0.999862	0.999988
OTP	1.00145	2.71525e-05	0.15647	0.000173531	0.999862	0.999988
OTUD6A	1.00145	2.71525e-05	0.15647	0.000173531	0.999862	0.999988
OTX1	1.00145	2.71525e-05	0.15647	0.000173531	0.999862	0.999988
OTX2	1.00145	2.71525e-05	0.15647	0.000173531	0.999862	0.999988
OVAAL	1.00145	2.71525e-05	0.15647	0.000173531	0.999862	0.999988
OVCA2	1.00145	2.71525e-05	0.15647	0.000173531	0.999862	0.999988
OVOL1-AS1	1.00145	2.71525e-05	0.15647	0.000173531	0.999862	0.999988
OVOL3	1.00145	2.71525e-05	0.15647	0.000173531	0.999862	0.999988
OXCT2	1.00145	2.71525e-05	0.15647	0.000173531	0.999862	0.999988
OXGR1	1.00145	2.71525e-05	0.15647	0.000173531	0.999862	0.999988
OXT	1.00145	2.71525e-05	0.15647	0.000173531	0.999862	0.999988
P2RX2	1.00145	2.71525e-05	0.15647	0.000173531	0.999862	0.999988
P2RX5	1.00145	2.71525e-05	0.15647	0.000173531	0.999862	0.999988
P2RX6	1.00145	2.71525e-05	0.15647	0.000173531	0.999862	0.999988
P2RY4	1.00145	2.71525e-05	0.15647	0.000173531	0.999862	0.999988
P4HA2-AS1	1.00145	2.71525e-05	0.15647	0.000173531	0.999862	0.999988
P4HA3-AS1	1.00145	2.71525e-05	0.15647	0.000173531	0.999862	0.999988
PABPC4L	1.00145	2.71525e-05	0.15647	0.000173531	0.999862	0.999988
PABPC5	1.00145	2.71525e-05	0.15647	0.000173531	0.999862	0.999988
PACERR	1.00145	2.71525e-05	0.15647	0.000173531	0.999862	0.999988
PACRG-AS1	1.00145	2.71525e-05	0.15647	0.000173531	0.999862	0.999988
PACRG-AS2	1.00145	2.71525e-05	0.15647	0.000173531	0.999862	0.999988
PACRG-AS3	1.00145	2.71525e-05	0.15647	0.000173531	0.999862	0.999988
PADI1	1.00145	2.71525e-05	0.15647	0.000173531	0.999862	0.999988
PADI6	1.00145	2.71525e-05	0.15647	0.000173531	0.999862	0.999988
PAEP	1.00145	2.71525e-05	0.15647	0.000173531	0.999862	0.999988
PAGE1	1.00145	2.71525e-05	0.15647	0.000173531	0.999862	0.999988
PAGE2B	1.00145	2.71525e-05	0.15647	0.000173531	0.999862	0.999988
PAGE3	1.00145	2.71525e-05	0.15647	0.000173531	0.999862	0.999988
PAGE5	1.00145	2.71525e-05	0.15647	0.000173531	0.999862	0.999988
PAGR1	1.00145	2.71525e-05	0.15647	0.000173531	0.999862	0.999988
PAH	1.00145	2.71525e-05	0.15647	0.000173531	0.999862	0.999988
PAIP2B	1.00145	2.71525e-05	0.15647	0.000173531	0.999862	0.999988
PAK6	1.00145	2.71525e-05	0.15647	0.000173531	0.999862	0.999988
PALM3	1.00145	2.71525e-05	0.15647	0.000173531	0.999862	0.999988
PANCR	1.00145	2.71525e-05	0.15647	0.000173531	0.999862	0.999988
PANDAR	1.00145	2.71525e-05	0.15647	0.000173531	0.999862	0.999988
PANX3	1.00145	2.71525e-05	0.15647	0.000173531	0.999862	0.999988
PAPOLB	1.00145	2.71525e-05	0.15647	0.000173531	0.999862	0.999988
PAPPA-AS1	1.00145	2.71525e-05	0.15647	0.000173531	0.999862	0.999988
PAPPA-AS2	1.00145	2.71525e-05	0.15647	0.000173531	0.999862	0.999988
PAQR8	1.00145	2.71525e-05	0.15647	0.000173531	0.999862	0.999988
PAQR9	1.00145	2.71525e-05	0.15647	0.000173531	0.999862	0.999988
PAQR9-AS1	1.00145	2.71525e-05	0.15647	0.000173531	0.999862	0.999988
PARAL1	1.00145	2.71525e-05	0.15647	0.000173531	0.999862	0.999988
PARD3-AS1	1.00145	2.71525e-05	0.15647	0.000173531	0.999862	0.999988
PARL	1.00145	2.71525e-05	0.15647	0.000173531	0.999862	0.999988
PATE1	1.00145	2.71525e-05	0.15647	0.000173531	0.999862	0.999988
PATE2	1.00145	2.71525e-05	0.15647	0.000173531	0.999862	0.999988
PATE3	1.00145	2.71525e-05	0.15647	0.000173531	0.999862	0.999988
PATE4	1.00145	2.71525e-05	0.15647	0.000173531	0.999862	0.999988
PAX1	1.00145	2.71525e-05	0.15647	0.000173531	0.999862	0.999988
PAX2	1.00145	2.71525e-05	0.15647	0.000173531	0.999862	0.999988
PAX3	1.00145	2.71525e-05	0.15647	0.000173531	0.999862	0.999988
PAX6	1.00145	2.71525e-05	0.15647	0.000173531	0.999862	0.999988
PAX7	1.00145	2.71525e-05	0.15647	0.000173531	0.999862	0.999988
PAX9	1.00145	2.71525e-05	0.15647	0.000173531	0.999862	0.999988
PBOV1	1.00145	2.71525e-05	0.15647	0.000173531	0.999862	0.999988
PCAT18	1.00145	2.71525e-05	0.15647	0.000173531	0.999862	0.999988
PCAT4	1.00145	2.71525e-05	0.15647	0.000173531	0.999862	0.999988
PCAT5	1.00145	2.71525e-05	0.15647	0.000173531	0.999862	0.999988
PCDH20	1.00145	2.71525e-05	0.15647	0.000173531	0.999862	0.999988
PCDH8	1.00145	2.71525e-05	0.15647	0.000173531	0.999862	0.999988
PCDH9-AS1	1.00145	2.71525e-05	0.15647	0.000173531	0.999862	0.999988
PCDH9-AS3	1.00145	2.71525e-05	0.15647	0.000173531	0.999862	0.999988
PCDH9-AS4	1.00145	2.71525e-05	0.15647	0.000173531	0.999862	0.999988
PCDHA1	1.00145	2.71525e-05	0.15647	0.000173531	0.999862	0.999988
PCDHA10	1.00145	2.71525e-05	0.15647	0.000173531	0.999862	0.999988
PCDHA11	1.00145	2.71525e-05	0.15647	0.000173531	0.999862	0.999988
PCDHA12	1.00145	2.71525e-05	0.15647	0.000173531	0.999862	0.999988
PCDHA13	1.00145	2.71525e-05	0.15647	0.000173531	0.999862	0.999988
PCDHA2	1.00145	2.71525e-05	0.15647	0.000173531	0.999862	0.999988
PCDHA3	1.00145	2.71525e-05	0.15647	0.000173531	0.999862	0.999988
PCDHA4	1.00145	2.71525e-05	0.15647	0.000173531	0.999862	0.999988
PCDHA5	1.00145	2.71525e-05	0.15647	0.000173531	0.999862	0.999988
PCDHA6	1.00145	2.71525e-05	0.15647	0.000173531	0.999862	0.999988
PCDHA7	1.00145	2.71525e-05	0.15647	0.000173531	0.999862	0.999988
PCDHA8	1.00145	2.71525e-05	0.15647	0.000173531	0.999862	0.999988
PCDHA9	1.00145	2.71525e-05	0.15647	0.000173531	0.999862	0.999988
PCDHAC1	1.00145	2.71525e-05	0.15647	0.000173531	0.999862	0.999988
PCDHAC2	1.00145	2.71525e-05	0.15647	0.000173531	0.999862	0.999988
PCDHB10	1.00145	2.71525e-05	0.15647	0.000173531	0.999862	0.999988
PCDHB12	1.00145	2.71525e-05	0.15647	0.000173531	0.999862	0.999988
PCDHB13	1.00145	2.71525e-05	0.15647	0.000173531	0.999862	0.999988
PCDHB14	1.00145	2.71525e-05	0.15647	0.000173531	0.999862	0.999988
PCDHB15	1.00145	2.71525e-05	0.15647	0.000173531	0.999862	0.999988
PCDHB16	1.00145	2.71525e-05	0.15647	0.000173531	0.999862	0.999988
PCDHB2	1.00145	2.71525e-05	0.15647	0.000173531	0.999862	0.999988
PCDHB5	1.00145	2.71525e-05	0.15647	0.000173531	0.999862	0.999988
PCDHB6	1.00145	2.71525e-05	0.15647	0.000173531	0.999862	0.999988
PCDHB7	1.00145	2.71525e-05	0.15647	0.000173531	0.999862	0.999988
PCDHB8	1.00145	2.71525e-05	0.15647	0.000173531	0.999862	0.999988
PCDHGA10	1.00145	2.71525e-05	0.15647	0.000173531	0.999862	0.999988
PCDHGA11	1.00145	2.71525e-05	0.15647	0.000173531	0.999862	0.999988
PCDHGA12	1.00145	2.71525e-05	0.15647	0.000173531	0.999862	0.999988
PCDHGA2	1.00145	2.71525e-05	0.15647	0.000173531	0.999862	0.999988
PCDHGA3	1.00145	2.71525e-05	0.15647	0.000173531	0.999862	0.999988
PCDHGA4	1.00145	2.71525e-05	0.15647	0.000173531	0.999862	0.999988
PCDHGA5	1.00145	2.71525e-05	0.15647	0.000173531	0.999862	0.999988
PCDHGA6	1.00145	2.71525e-05	0.15647	0.000173531	0.999862	0.999988
PCDHGA7	1.00145	2.71525e-05	0.15647	0.000173531	0.999862	0.999988
PCDHGA8	1.00145	2.71525e-05	0.15647	0.000173531	0.999862	0.999988
PCDHGA9	1.00145	2.71525e-05	0.15647	0.000173531	0.999862	0.999988
PCDHGB1	1.00145	2.71525e-05	0.15647	0.000173531	0.999862	0.999988
PCDHGB2	1.00145	2.71525e-05	0.15647	0.000173531	0.999862	0.999988
PCDHGB3	1.00145	2.71525e-05	0.15647	0.000173531	0.999862	0.999988
PCDHGB4	1.00145	2.71525e-05	0.15647	0.000173531	0.999862	0.999988
PCDHGB5	1.00145	2.71525e-05	0.15647	0.000173531	0.999862	0.999988
PCDHGB6	1.00145	2.71525e-05	0.15647	0.000173531	0.999862	0.999988
PCDHGB7	1.00145	2.71525e-05	0.15647	0.000173531	0.999862	0.999988
PCDHGC3	1.00145	2.71525e-05	0.15647	0.000173531	0.999862	0.999988
PCDHGC4	1.00145	2.71525e-05	0.15647	0.000173531	0.999862	0.999988
PCDHGC5	1.00145	2.71525e-05	0.15647	0.000173531	0.999862	0.999988
PCF11-AS1	1.00145	2.71525e-05	0.15647	0.000173531	0.999862	0.999988
PCGEM1	1.00145	2.71525e-05	0.15647	0.000173531	0.999862	0.999988
PCK1	1.00145	2.71525e-05	0.15647	0.000173531	0.999862	0.999988
PCLAF	1.00145	2.71525e-05	0.15647	0.000173531	0.999862	0.999988
PCSK6-AS1	1.00145	2.71525e-05	0.15647	0.000173531	0.999862	0.999988
PDCL2	1.00145	2.71525e-05	0.15647	0.000173531	0.999862	0.999988
PDE11A	1.00145	2.71525e-05	0.15647	0.000173531	0.999862	0.999988
PDE4C	1.00145	2.71525e-05	0.15647	0.000173531	0.999862	0.999988
PDE8B	1.00145	2.71525e-05	0.15647	0.000173531	0.999862	0.999988
PDF	1.00145	2.71525e-05	0.15647	0.000173531	0.999862	0.999988
PDGFRL	1.00145	2.71525e-05	0.15647	0.000173531	0.999862	0.999988
PDIA2	1.00145	2.71525e-05	0.15647	0.000173531	0.999862	0.999988
PDXP	1.00145	2.71525e-05	0.15647	0.000173531	0.999862	0.999988
PDYN	1.00145	2.71525e-05	0.15647	0.000173531	0.999862	0.999988
PDZD3	1.00145	2.71525e-05	0.15647	0.000173531	0.999862	0.999988
PDZD4	1.00145	2.71525e-05	0.15647	0.000173531	0.999862	0.999988
PDZD9	1.00145	2.71525e-05	0.15647	0.000173531	0.999862	0.999988
PDZRN3-AS1	1.00145	2.71525e-05	0.15647	0.000173531	0.999862	0.999988
PEG3	1.00145	2.71525e-05	0.15647	0.000173531	0.999862	0.999988
PELO	1.00145	2.71525e-05	0.15647	0.000173531	0.999862	0.999988
PENK	1.00145	2.71525e-05	0.15647	0.000173531	0.999862	0.999988
PEX5L-AS1	1.00145	2.71525e-05	0.15647	0.000173531	0.999862	0.999988
PEX5L-AS2	1.00145	2.71525e-05	0.15647	0.000173531	0.999862	0.999988
PF4	1.00145	2.71525e-05	0.15647	0.000173531	0.999862	0.999988
PF4V1	1.00145	2.71525e-05	0.15647	0.000173531	0.999862	0.999988
PFN4	1.00145	2.71525e-05	0.15647	0.000173531	0.999862	0.999988
PGA3	1.00145	2.71525e-05	0.15647	0.000173531	0.999862	0.999988
PGA5	1.00145	2.71525e-05	0.15647	0.000173531	0.999862	0.999988
PGAM4	1.00145	2.71525e-05	0.15647	0.000173531	0.999862	0.999988
PGF	1.00145	2.71525e-05	0.15647	0.000173531	0.999862	0.999988
PGLYRP3	1.00145	2.71525e-05	0.15647	0.000173531	0.999862	0.999988
PGM5-AS1	1.00145	2.71525e-05	0.15647	0.000173531	0.999862	0.999988
PGM5P3-AS1	1.00145	2.71525e-05	0.15647	0.000173531	0.999862	0.999988
PGM5P4-AS1	1.00145	2.71525e-05	0.15647	0.000173531	0.999862	0.999988
PGPEP1L	1.00145	2.71525e-05	0.15647	0.000173531	0.999862	0.999988
PHEX-AS1	1.00145	2.71525e-05	0.15647	0.000173531	0.999862	0.999988
PHF24	1.00145	2.71525e-05	0.15647	0.000173531	0.999862	0.999988
PHGR1	1.00145	2.71525e-05	0.15647	0.000173531	0.999862	0.999988
PHOSPHO2	1.00145	2.71525e-05	0.15647	0.000173531	0.999862	0.999988
PHOX2B	1.00145	2.71525e-05	0.15647	0.000173531	0.999862	0.999988
PHYHIP	1.00145	2.71525e-05	0.15647	0.000173531	0.999862	0.999988
PI3	1.00145	2.71525e-05	0.15647	0.000173531	0.999862	0.999988
PIANP	1.00145	2.71525e-05	0.15647	0.000173531	0.999862	0.999988
PIFO	1.00145	2.71525e-05	0.15647	0.000173531	0.999862	0.999988
PIGM	1.00145	2.71525e-05	0.15647	0.000173531	0.999862	0.999988
PIGS	1.00145	2.71525e-05	0.15647	0.000173531	0.999862	0.999988
PIK3CD-AS1	1.00145	2.71525e-05	0.15647	0.000173531	0.999862	0.999988
PIK3R2	1.00145	2.71525e-05	0.15647	0.000173531	0.999862	0.999988
PIMREG	1.00145	2.71525e-05	0.15647	0.000173531	0.999862	0.999988
PINCR	1.00145	2.71525e-05	0.15647	0.000173531	0.999862	0.999988
PIP	1.00145	2.71525e-05	0.15647	0.000173531	0.999862	0.999988
PITPNM2-AS1	1.00145	2.71525e-05	0.15647	0.000173531	0.999862	0.999988
PITX2	1.00145	2.71525e-05	0.15647	0.000173531	0.999862	0.999988
PITX3	1.00145	2.71525e-05	0.15647	0.000173531	0.999862	0.999988
PIWIL1	1.00145	2.71525e-05	0.15647	0.000173531	0.999862	0.999988
PKD1L1	1.00145	2.71525e-05	0.15647	0.000173531	0.999862	0.999988
PKDREJ	1.00145	2.71525e-05	0.15647	0.000173531	0.999862	0.999988
PKNOX2-AS1	1.00145	2.71525e-05	0.15647	0.000173531	0.999862	0.999988
PLA2G1B	1.00145	2.71525e-05	0.15647	0.000173531	0.999862	0.999988
PLA2G2D	1.00145	2.71525e-05	0.15647	0.000173531	0.999862	0.999988
PLA2G2F	1.00145	2.71525e-05	0.15647	0.000173531	0.999862	0.999988
PLA2G3	1.00145	2.71525e-05	0.15647	0.000173531	0.999862	0.999988
PLA2G4B	1.00145	2.71525e-05	0.15647	0.000173531	0.999862	0.999988
PLA2G4D	1.00145	2.71525e-05	0.15647	0.000173531	0.999862	0.999988
PLA2G4E-AS1	1.00145	2.71525e-05	0.15647	0.000173531	0.999862	0.999988
PLAC4	1.00145	2.71525e-05	0.15647	0.000173531	0.999862	0.999988
PLCB2-AS1	1.00145	2.71525e-05	0.15647	0.000173531	0.999862	0.999988
PLCE1-AS1	1.00145	2.71525e-05	0.15647	0.000173531	0.999862	0.999988
PLCE1-AS2	1.00145	2.71525e-05	0.15647	0.000173531	0.999862	0.999988
PLCH1-AS1	1.00145	2.71525e-05	0.15647	0.000173531	0.999862	0.999988
PLCH1-AS2	1.00145	2.71525e-05	0.15647	0.000173531	0.999862	0.999988
PLCL2-AS1	1.00145	2.71525e-05	0.15647	0.000173531	0.999862	0.999988
PLCXD2-AS1	1.00145	2.71525e-05	0.15647	0.000173531	0.999862	0.999988
PLD4	1.00145	2.71525e-05	0.15647	0.000173531	0.999862	0.999988
PLEKHG4B	1.00145	2.71525e-05	0.15647	0.000173531	0.999862	0.999988
PLEKHG5	1.00145	2.71525e-05	0.15647	0.000173531	0.999862	0.999988
PLEKHO2	1.00145	2.71525e-05	0.15647	0.000173531	0.999862	0.999988
PLGLB2	1.00145	2.71525e-05	0.15647	0.000173531	0.999862	0.999988
PLIN4	1.00145	2.71525e-05	0.15647	0.000173531	0.999862	0.999988
PLP1	1.00145	2.71525e-05	0.15647	0.000173531	0.999862	0.999988
PLPPR1	1.00145	2.71525e-05	0.15647	0.000173531	0.999862	0.999988
PLPPR4	1.00145	2.71525e-05	0.15647	0.000173531	0.999862	0.999988
PLS1-AS1	1.00145	2.71525e-05	0.15647	0.000173531	0.999862	0.999988
PLS3-AS1	1.00145	2.71525e-05	0.15647	0.000173531	0.999862	0.999988
PLSCR3	1.00145	2.71525e-05	0.15647	0.000173531	0.999862	0.999988
PLSCR5	1.00145	2.71525e-05	0.15647	0.000173531	0.999862	0.999988
PLUT	1.00145	2.71525e-05	0.15647	0.000173531	0.999862	0.999988
PLXNB3	1.00145	2.71525e-05	0.15647	0.000173531	0.999862	0.999988
PMCH	1.00145	2.71525e-05	0.15647	0.000173531	0.999862	0.999988
PMF1	1.00145	2.71525e-05	0.15647	0.000173531	0.999862	0.999988
PMP2	1.00145	2.71525e-05	0.15647	0.000173531	0.999862	0.999988
PNLIP	1.00145	2.71525e-05	0.15647	0.000173531	0.999862	0.999988
PNLIPRP1	1.00145	2.71525e-05	0.15647	0.000173531	0.999862	0.999988
PNMA6E	1.00145	2.71525e-05	0.15647	0.000173531	0.999862	0.999988
PNMA6F	1.00145	2.71525e-05	0.15647	0.000173531	0.999862	0.999988
PNMA8B	1.00145	2.71525e-05	0.15647	0.000173531	0.999862	0.999988
PNMA8C	1.00145	2.71525e-05	0.15647	0.000173531	0.999862	0.999988
PNMT	1.00145	2.71525e-05	0.15647	0.000173531	0.999862	0.999988
PNPLA5	1.00145	2.71525e-05	0.15647	0.000173531	0.999862	0.999988
POC1B-GALNT4	1.00145	2.71525e-05	0.15647	0.000173531	0.999862	0.999988
POLR2J2	1.00145	2.71525e-05	0.15647	0.000173531	0.999862	0.999988
POLR2J3	1.00145	2.71525e-05	0.15647	0.000173531	0.999862	0.999988
POLR2J3-ENSG00000285437	1.00145	2.71525e-05	0.15647	0.000173531	0.999862	0.999988
POM121L2	1.00145	2.71525e-05	0.15647	0.000173531	0.999862	0.999988
POPDC3	1.00145	2.71525e-05	0.15647	0.000173531	0.999862	0.999988
POTEB	1.00145	2.71525e-05	0.15647	0.000173531	0.999862	0.999988
POTEB3	1.00145	2.71525e-05	0.15647	0.000173531	0.999862	0.999988
POTEC	1.00145	2.71525e-05	0.15647	0.000173531	0.999862	0.999988
POTED	1.00145	2.71525e-05	0.15647	0.000173531	0.999862	0.999988
POTEE	1.00145	2.71525e-05	0.15647	0.000173531	0.999862	0.999988
POTEF	1.00145	2.71525e-05	0.15647	0.000173531	0.999862	0.999988
POTEH	1.00145	2.71525e-05	0.15647	0.000173531	0.999862	0.999988
POTEJ	1.00145	2.71525e-05	0.15647	0.000173531	0.999862	0.999988
POU3F1	1.00145	2.71525e-05	0.15647	0.000173531	0.999862	0.999988
POU3F2	1.00145	2.71525e-05	0.15647	0.000173531	0.999862	0.999988
POU3F3	1.00145	2.71525e-05	0.15647	0.000173531	0.999862	0.999988
POU3F4	1.00145	2.71525e-05	0.15647	0.000173531	0.999862	0.999988
POU4F1	1.00145	2.71525e-05	0.15647	0.000173531	0.999862	0.999988
POU4F3	1.00145	2.71525e-05	0.15647	0.000173531	0.999862	0.999988
POU5F1	1.00145	2.71525e-05	0.15647	0.000173531	0.999862	0.999988
POU5F2	1.00145	2.71525e-05	0.15647	0.000173531	0.999862	0.999988
PPAN	1.00145	2.71525e-05	0.15647	0.000173531	0.999862	0.999988
PPBP	1.00145	2.71525e-05	0.15647	0.000173531	0.999862	0.999988
PPDPFL	1.00145	2.71525e-05	0.15647	0.000173531	0.999862	0.999988
PPEF1-AS1	1.00145	2.71525e-05	0.15647	0.000173531	0.999862	0.999988
PPIAL4A	1.00145	2.71525e-05	0.15647	0.000173531	0.999862	0.999988
PPIAL4E	1.00145	2.71525e-05	0.15647	0.000173531	0.999862	0.999988
PPIAL4G	1.00145	2.71525e-05	0.15647	0.000173531	0.999862	0.999988
PPM1J	1.00145	2.71525e-05	0.15647	0.000173531	0.999862	0.999988
PPP1R14A	1.00145	2.71525e-05	0.15647	0.000173531	0.999862	0.999988
PPP1R17	1.00145	2.71525e-05	0.15647	0.000173531	0.999862	0.999988
PPP1R1B	1.00145	2.71525e-05	0.15647	0.000173531	0.999862	0.999988
PPP1R27	1.00145	2.71525e-05	0.15647	0.000173531	0.999862	0.999988
PPP1R2B	1.00145	2.71525e-05	0.15647	0.000173531	0.999862	0.999988
PPP1R2C	1.00145	2.71525e-05	0.15647	0.000173531	0.999862	0.999988
PPP1R37	1.00145	2.71525e-05	0.15647	0.000173531	0.999862	0.999988
PPP1R3G	1.00145	2.71525e-05	0.15647	0.000173531	0.999862	0.999988
PPP2CA	1.00145	2.71525e-05	0.15647	0.000173531	0.999862	0.999988
PPP3R1	1.00145	2.71525e-05	0.15647	0.000173531	0.999862	0.999988
PPP4R3C	1.00145	2.71525e-05	0.15647	0.000173531	0.999862	0.999988
PPT2	1.00145	2.71525e-05	0.15647	0.000173531	0.999862	0.999988
PPY	1.00145	2.71525e-05	0.15647	0.000173531	0.999862	0.999988
PRAF2	1.00145	2.71525e-05	0.15647	0.000173531	0.999862	0.999988
PRAME	1.00145	2.71525e-05	0.15647	0.000173531	0.999862	0.999988
PRAMEF10	1.00145	2.71525e-05	0.15647	0.000173531	0.999862	0.999988
PRAMEF11	1.00145	2.71525e-05	0.15647	0.000173531	0.999862	0.999988
PRAMEF12	1.00145	2.71525e-05	0.15647	0.000173531	0.999862	0.999988
PRAMEF14	1.00145	2.71525e-05	0.15647	0.000173531	0.999862	0.999988
PRAMEF15	1.00145	2.71525e-05	0.15647	0.000173531	0.999862	0.999988
PRAMEF17	1.00145	2.71525e-05	0.15647	0.000173531	0.999862	0.999988
PRAMEF19	1.00145	2.71525e-05	0.15647	0.000173531	0.999862	0.999988
PRAMEF20	1.00145	2.71525e-05	0.15647	0.000173531	0.999862	0.999988
PRAMEF8	1.00145	2.71525e-05	0.15647	0.000173531	0.999862	0.999988
PRAP1	1.00145	2.71525e-05	0.15647	0.000173531	0.999862	0.999988
PRB4	1.00145	2.71525e-05	0.15647	0.000173531	0.999862	0.999988
PRC1	1.00145	2.71525e-05	0.15647	0.000173531	0.999862	0.999988
PRDM13	1.00145	2.71525e-05	0.15647	0.000173531	0.999862	0.999988
PRDM14	1.00145	2.71525e-05	0.15647	0.000173531	0.999862	0.999988
PRDM7	1.00145	2.71525e-05	0.15647	0.000173531	0.999862	0.999988
PRDM9	1.00145	2.71525e-05	0.15647	0.000173531	0.999862	0.999988
PRDX2	1.00145	2.71525e-05	0.15647	0.000173531	0.999862	0.999988
PRG2	1.00145	2.71525e-05	0.15647	0.000173531	0.999862	0.999988
PRG3	1.00145	2.71525e-05	0.15647	0.000173531	0.999862	0.999988
PRG4	1.00145	2.71525e-05	0.15647	0.000173531	0.999862	0.999988
PRICKLE2-AS2	1.00145	2.71525e-05	0.15647	0.000173531	0.999862	0.999988
PRICKLE2-AS3	1.00145	2.71525e-05	0.15647	0.000173531	0.999862	0.999988
PRIMA1	1.00145	2.71525e-05	0.15647	0.000173531	0.999862	0.999988
PRKACG	1.00145	2.71525e-05	0.15647	0.000173531	0.999862	0.999988
PRKCZ-AS1	1.00145	2.71525e-05	0.15647	0.000173531	0.999862	0.999988
PRL	1.00145	2.71525e-05	0.15647	0.000173531	0.999862	0.999988
PRLHR	1.00145	2.71525e-05	0.15647	0.000173531	0.999862	0.999988
PRM2	1.00145	2.71525e-05	0.15647	0.000173531	0.999862	0.999988
PRNCR1	1.00145	2.71525e-05	0.15647	0.000173531	0.999862	0.999988
PRND	1.00145	2.71525e-05	0.15647	0.000173531	0.999862	0.999988
PRNT	1.00145	2.71525e-05	0.15647	0.000173531	0.999862	0.999988
PROB1	1.00145	2.71525e-05	0.15647	0.000173531	0.999862	0.999988
PRODH	1.00145	2.71525e-05	0.15647	0.000173531	0.999862	0.999988
PRODH2	1.00145	2.71525e-05	0.15647	0.000173531	0.999862	0.999988
PROK1	1.00145	2.71525e-05	0.15647	0.000173531	0.999862	0.999988
PROKR1	1.00145	2.71525e-05	0.15647	0.000173531	0.999862	0.999988
PROKR2	1.00145	2.71525e-05	0.15647	0.000173531	0.999862	0.999988
PROP1	1.00145	2.71525e-05	0.15647	0.000173531	0.999862	0.999988
PRORY	1.00145	2.71525e-05	0.15647	0.000173531	0.999862	0.999988
PROX2	1.00145	2.71525e-05	0.15647	0.000173531	0.999862	0.999988
PRPH	1.00145	2.71525e-05	0.15647	0.000173531	0.999862	0.999988
PRR19	1.00145	2.71525e-05	0.15647	0.000173531	0.999862	0.999988
PRR20C	1.00145	2.71525e-05	0.15647	0.000173531	0.999862	0.999988
PRR23B	1.00145	2.71525e-05	0.15647	0.000173531	0.999862	0.999988
PRR23C	1.00145	2.71525e-05	0.15647	0.000173531	0.999862	0.999988
PRR26	1.00145	2.71525e-05	0.15647	0.000173531	0.999862	0.999988
PRR29	1.00145	2.71525e-05	0.15647	0.000173531	0.999862	0.999988
PRR29-AS1	1.00145	2.71525e-05	0.15647	0.000173531	0.999862	0.999988
PRR30	1.00145	2.71525e-05	0.15647	0.000173531	0.999862	0.999988
PRR32	1.00145	2.71525e-05	0.15647	0.000173531	0.999862	0.999988
PRR33	1.00145	2.71525e-05	0.15647	0.000173531	0.999862	0.999988
PRR34	1.00145	2.71525e-05	0.15647	0.000173531	0.999862	0.999988
PRR35	1.00145	2.71525e-05	0.15647	0.000173531	0.999862	0.999988
PRR4	1.00145	2.71525e-05	0.15647	0.000173531	0.999862	0.999988
PRRT1	1.00145	2.71525e-05	0.15647	0.000173531	0.999862	0.999988
PRRT1B	1.00145	2.71525e-05	0.15647	0.000173531	0.999862	0.999988
PRRT2	1.00145	2.71525e-05	0.15647	0.000173531	0.999862	0.999988
PRRX2-AS1	1.00145	2.71525e-05	0.15647	0.000173531	0.999862	0.999988
PRSS1	1.00145	2.71525e-05	0.15647	0.000173531	0.999862	0.999988
PRSS16	1.00145	2.71525e-05	0.15647	0.000173531	0.999862	0.999988
PRSS2	1.00145	2.71525e-05	0.15647	0.000173531	0.999862	0.999988
PRSS3	1.00145	2.71525e-05	0.15647	0.000173531	0.999862	0.999988
PRSS37	1.00145	2.71525e-05	0.15647	0.000173531	0.999862	0.999988
PRSS38	1.00145	2.71525e-05	0.15647	0.000173531	0.999862	0.999988
PRSS40A	1.00145	2.71525e-05	0.15647	0.000173531	0.999862	0.999988
PRSS40B	1.00145	2.71525e-05	0.15647	0.000173531	0.999862	0.999988
PRSS42	1.00145	2.71525e-05	0.15647	0.000173531	0.999862	0.999988
PRSS53	1.00145	2.71525e-05	0.15647	0.000173531	0.999862	0.999988
PRSS55	1.00145	2.71525e-05	0.15647	0.000173531	0.999862	0.999988
PRY	1.00145	2.71525e-05	0.15647	0.000173531	0.999862	0.999988
PRY2	1.00145	2.71525e-05	0.15647	0.000173531	0.999862	0.999988
PSD2	1.00145	2.71525e-05	0.15647	0.000173531	0.999862	0.999988
PSD2-AS1	1.00145	2.71525e-05	0.15647	0.000173531	0.999862	0.999988
PSENEN	1.00145	2.71525e-05	0.15647	0.000173531	0.999862	0.999988
PSG1	1.00145	2.71525e-05	0.15647	0.000173531	0.999862	0.999988
PSG3	1.00145	2.71525e-05	0.15647	0.000173531	0.999862	0.999988
PSG4	1.00145	2.71525e-05	0.15647	0.000173531	0.999862	0.999988
PSG5	1.00145	2.71525e-05	0.15647	0.000173531	0.999862	0.999988
PSG6	1.00145	2.71525e-05	0.15647	0.000173531	0.999862	0.999988
PSG8-AS1	1.00145	2.71525e-05	0.15647	0.000173531	0.999862	0.999988
PSKH2	1.00145	2.71525e-05	0.15647	0.000173531	0.999862	0.999988
PSMA3-AS1	1.00145	2.71525e-05	0.15647	0.000173531	0.999862	0.999988
PSMA6	1.00145	2.71525e-05	0.15647	0.000173531	0.999862	0.999988
PSMB11	1.00145	2.71525e-05	0.15647	0.000173531	0.999862	0.999988
PSMB8-AS1	1.00145	2.71525e-05	0.15647	0.000173531	0.999862	0.999988
PSMD9	1.00145	2.71525e-05	0.15647	0.000173531	0.999862	0.999988
PSORS1C2	1.00145	2.71525e-05	0.15647	0.000173531	0.999862	0.999988
PSPC1-AS2	1.00145	2.71525e-05	0.15647	0.000173531	0.999862	0.999988
PTCSC2	1.00145	2.71525e-05	0.15647	0.000173531	0.999862	0.999988
PTF1A	1.00145	2.71525e-05	0.15647	0.000173531	0.999862	0.999988
PTGDS	1.00145	2.71525e-05	0.15647	0.000173531	0.999862	0.999988
PTGES3L	1.00145	2.71525e-05	0.15647	0.000173531	0.999862	0.999988
PTH	1.00145	2.71525e-05	0.15647	0.000173531	0.999862	0.999988
PTH2	1.00145	2.71525e-05	0.15647	0.000173531	0.999862	0.999988
PTHLH	1.00145	2.71525e-05	0.15647	0.000173531	0.999862	0.999988
PTPMT1	1.00145	2.71525e-05	0.15647	0.000173531	0.999862	0.999988
PTPRCAP	1.00145	2.71525e-05	0.15647	0.000173531	0.999862	0.999988
PTPRD-AS1	1.00145	2.71525e-05	0.15647	0.000173531	0.999862	0.999988
PTPRD-AS2	1.00145	2.71525e-05	0.15647	0.000173531	0.999862	0.999988
PTTG2	1.00145	2.71525e-05	0.15647	0.000173531	0.999862	0.999988
PTX4	1.00145	2.71525e-05	0.15647	0.000173531	0.999862	0.999988
PVALB	1.00145	2.71525e-05	0.15647	0.000173531	0.999862	0.999988
PVRIG	1.00145	2.71525e-05	0.15647	0.000173531	0.999862	0.999988
PWRN1	1.00145	2.71525e-05	0.15647	0.000173531	0.999862	0.999988
PWRN2	1.00145	2.71525e-05	0.15647	0.000173531	0.999862	0.999988
PWRN3	1.00145	2.71525e-05	0.15647	0.000173531	0.999862	0.999988
PWRN4	1.00145	2.71525e-05	0.15647	0.000173531	0.999862	0.999988
PXMP2	1.00145	2.71525e-05	0.15647	0.000173531	0.999862	0.999988
PXT1	1.00145	2.71525e-05	0.15647	0.000173531	0.999862	0.999988
PYCR1	1.00145	2.71525e-05	0.15647	0.000173531	0.999862	0.999988
PYCR2	1.00145	2.71525e-05	0.15647	0.000173531	0.999862	0.999988
QRFP	1.00145	2.71525e-05	0.15647	0.000173531	0.999862	0.999988
QRFPR	1.00145	2.71525e-05	0.15647	0.000173531	0.999862	0.999988
RAB39B	1.00145	2.71525e-05	0.15647	0.000173531	0.999862	0.999988
RAB40AL	1.00145	2.71525e-05	0.15647	0.000173531	0.999862	0.999988
RAB41	1.00145	2.71525e-05	0.15647	0.000173531	0.999862	0.999988
RAB43	1.00145	2.71525e-05	0.15647	0.000173531	0.999862	0.999988
RAB4B	1.00145	2.71525e-05	0.15647	0.000173531	0.999862	0.999988
RAB6D	1.00145	2.71525e-05	0.15647	0.000173531	0.999862	0.999988
RAB9B	1.00145	2.71525e-05	0.15647	0.000173531	0.999862	0.999988
RAD21-AS1	1.00145	2.71525e-05	0.15647	0.000173531	0.999862	0.999988
RAD21L1	1.00145	2.71525e-05	0.15647	0.000173531	0.999862	0.999988
RAD51	1.00145	2.71525e-05	0.15647	0.000173531	0.999862	0.999988
RAD51D	1.00145	2.71525e-05	0.15647	0.000173531	0.999862	0.999988
RAET1E-AS1	1.00145	2.71525e-05	0.15647	0.000173531	0.999862	0.999988
RAET1G	1.00145	2.71525e-05	0.15647	0.000173531	0.999862	0.999988
RAET1L	1.00145	2.71525e-05	0.15647	0.000173531	0.999862	0.999988
RAG2	1.00145	2.71525e-05	0.15647	0.000173531	0.999862	0.999988
RAMMET	1.00145	2.71525e-05	0.15647	0.000173531	0.999862	0.999988
RAMP2	1.00145	2.71525e-05	0.15647	0.000173531	0.999862	0.999988
RASA4	1.00145	2.71525e-05	0.15647	0.000173531	0.999862	0.999988
RASA4B	1.00145	2.71525e-05	0.15647	0.000173531	0.999862	0.999988
RASD2	1.00145	2.71525e-05	0.15647	0.000173531	0.999862	0.999988
RASGRF2-AS1	1.00145	2.71525e-05	0.15647	0.000173531	0.999862	0.999988
RASL10B	1.00145	2.71525e-05	0.15647	0.000173531	0.999862	0.999988
RASL11A	1.00145	2.71525e-05	0.15647	0.000173531	0.999862	0.999988
RASL11B	1.00145	2.71525e-05	0.15647	0.000173531	0.999862	0.999988
RASSF10	1.00145	2.71525e-05	0.15647	0.000173531	0.999862	0.999988
RAX	1.00145	2.71525e-05	0.15647	0.000173531	0.999862	0.999988
RAX2	1.00145	2.71525e-05	0.15647	0.000173531	0.999862	0.999988
RBAK	1.00145	2.71525e-05	0.15647	0.000173531	0.999862	0.999988
RBBP8NL	1.00145	2.71525e-05	0.15647	0.000173531	0.999862	0.999988
RBFA	1.00145	2.71525e-05	0.15647	0.000173531	0.999862	0.999988
RBFADN	1.00145	2.71525e-05	0.15647	0.000173531	0.999862	0.999988
RBM12	1.00145	2.71525e-05	0.15647	0.000173531	0.999862	0.999988
RBM14	1.00145	2.71525e-05	0.15647	0.000173531	0.999862	0.999988
RBM27	1.00145	2.71525e-05	0.15647	0.000173531	0.999862	0.999988
RBM34	1.00145	2.71525e-05	0.15647	0.000173531	0.999862	0.999988
RBMXL1	1.00145	2.71525e-05	0.15647	0.000173531	0.999862	0.999988
RBMXL2	1.00145	2.71525e-05	0.15647	0.000173531	0.999862	0.999988
RBMXL3	1.00145	2.71525e-05	0.15647	0.000173531	0.999862	0.999988
RBP3	1.00145	2.71525e-05	0.15647	0.000173531	0.999862	0.999988
RCOR2	1.00145	2.71525e-05	0.15647	0.000173531	0.999862	0.999988
RCVRN	1.00145	2.71525e-05	0.15647	0.000173531	0.999862	0.999988
RDH5	1.00145	2.71525e-05	0.15647	0.000173531	0.999862	0.999988
RDH8	1.00145	2.71525e-05	0.15647	0.000173531	0.999862	0.999988
REELD1	1.00145	2.71525e-05	0.15647	0.000173531	0.999862	0.999988
REEP2	1.00145	2.71525e-05	0.15647	0.000173531	0.999862	0.999988
REEP6	1.00145	2.71525e-05	0.15647	0.000173531	0.999862	0.999988
REG1B	1.00145	2.71525e-05	0.15647	0.000173531	0.999862	0.999988
REG4	1.00145	2.71525e-05	0.15647	0.000173531	0.999862	0.999988
REM2	1.00145	2.71525e-05	0.15647	0.000173531	0.999862	0.999988
REPIN1	1.00145	2.71525e-05	0.15647	0.000173531	0.999862	0.999988
RERG-AS1	1.00145	2.71525e-05	0.15647	0.000173531	0.999862	0.999988
RFPL2	1.00145	2.71525e-05	0.15647	0.000173531	0.999862	0.999988
RFPL3	1.00145	2.71525e-05	0.15647	0.000173531	0.999862	0.999988
RFPL4A	1.00145	2.71525e-05	0.15647	0.000173531	0.999862	0.999988
RFPL4AL1	1.00145	2.71525e-05	0.15647	0.000173531	0.999862	0.999988
RFX6	1.00145	2.71525e-05	0.15647	0.000173531	0.999862	0.999988
RGPD5	1.00145	2.71525e-05	0.15647	0.000173531	0.999862	0.999988
RGPD6	1.00145	2.71525e-05	0.15647	0.000173531	0.999862	0.999988
RGR	1.00145	2.71525e-05	0.15647	0.000173531	0.999862	0.999988
RGS21	1.00145	2.71525e-05	0.15647	0.000173531	0.999862	0.999988
RGS4	1.00145	2.71525e-05	0.15647	0.000173531	0.999862	0.999988
RGS5-ENSG00000232995	1.00145	2.71525e-05	0.15647	0.000173531	0.999862	0.999988
RGS7BP	1.00145	2.71525e-05	0.15647	0.000173531	0.999862	0.999988
RGS8	1.00145	2.71525e-05	0.15647	0.000173531	0.999862	0.999988
RGS9BP	1.00145	2.71525e-05	0.15647	0.000173531	0.999862	0.999988
RHBDL1	1.00145	2.71525e-05	0.15647	0.000173531	0.999862	0.999988
RHBG	1.00145	2.71525e-05	0.15647	0.000173531	0.999862	0.999988
RHCG	1.00145	2.71525e-05	0.15647	0.000173531	0.999862	0.999988
RHNO1	1.00145	2.71525e-05	0.15647	0.000173531	0.999862	0.999988
RHO	1.00145	2.71525e-05	0.15647	0.000173531	0.999862	0.999988
RHOV	1.00145	2.71525e-05	0.15647	0.000173531	0.999862	0.999988
RHOXF1	1.00145	2.71525e-05	0.15647	0.000173531	0.999862	0.999988
RHOXF2	1.00145	2.71525e-05	0.15647	0.000173531	0.999862	0.999988
RHOXF2B	1.00145	2.71525e-05	0.15647	0.000173531	0.999862	0.999988
RHPN1-AS1	1.00145	2.71525e-05	0.15647	0.000173531	0.999862	0.999988
RIBC2	1.00145	2.71525e-05	0.15647	0.000173531	0.999862	0.999988
RIMBP3	1.00145	2.71525e-05	0.15647	0.000173531	0.999862	0.999988
RIMBP3C	1.00145	2.71525e-05	0.15647	0.000173531	0.999862	0.999988
RIMS4	1.00145	2.71525e-05	0.15647	0.000173531	0.999862	0.999988
RIPK3	1.00145	2.71525e-05	0.15647	0.000173531	0.999862	0.999988
RIPPLY2	1.00145	2.71525e-05	0.15647	0.000173531	0.999862	0.999988
RLN1	1.00145	2.71525e-05	0.15647	0.000173531	0.999862	0.999988
RLN2	1.00145	2.71525e-05	0.15647	0.000173531	0.999862	0.999988
RLN3	1.00145	2.71525e-05	0.15647	0.000173531	0.999862	0.999988
RN7SL832P	1.00145	2.71525e-05	0.15647	0.000173531	0.999862	0.999988
RNASE13	1.00145	2.71525e-05	0.15647	0.000173531	0.999862	0.999988
RNASE4	1.00145	2.71525e-05	0.15647	0.000173531	0.999862	0.999988
RNASE7	1.00145	2.71525e-05	0.15647	0.000173531	0.999862	0.999988
RNASEK-C17orf49	1.00145	2.71525e-05	0.15647	0.000173531	0.999862	0.999988
RND2	1.00145	2.71525e-05	0.15647	0.000173531	0.999862	0.999988
RNF103	1.00145	2.71525e-05	0.15647	0.000173531	0.999862	0.999988
RNF113B	1.00145	2.71525e-05	0.15647	0.000173531	0.999862	0.999988
RNF133	1.00145	2.71525e-05	0.15647	0.000173531	0.999862	0.999988
RNF148	1.00145	2.71525e-05	0.15647	0.000173531	0.999862	0.999988
RNF151	1.00145	2.71525e-05	0.15647	0.000173531	0.999862	0.999988
RNF157-AS1	1.00145	2.71525e-05	0.15647	0.000173531	0.999862	0.999988
RNF183	1.00145	2.71525e-05	0.15647	0.000173531	0.999862	0.999988
RNF185-AS1	1.00145	2.71525e-05	0.15647	0.000173531	0.999862	0.999988
RNF186	1.00145	2.71525e-05	0.15647	0.000173531	0.999862	0.999988
RNF222	1.00145	2.71525e-05	0.15647	0.000173531	0.999862	0.999988
RNF223	1.00145	2.71525e-05	0.15647	0.000173531	0.999862	0.999988
RNF224	1.00145	2.71525e-05	0.15647	0.000173531	0.999862	0.999988
RNF225	1.00145	2.71525e-05	0.15647	0.000173531	0.999862	0.999988
RNF227	1.00145	2.71525e-05	0.15647	0.000173531	0.999862	0.999988
RNF39	1.00145	2.71525e-05	0.15647	0.000173531	0.999862	0.999988
RNU6ATAC35P	1.00145	2.71525e-05	0.15647	0.000173531	0.999862	0.999988
ROCR	1.00145	2.71525e-05	0.15647	0.000173531	0.999862	0.999988
ROM1	1.00145	2.71525e-05	0.15647	0.000173531	0.999862	0.999988
ROPN1	1.00145	2.71525e-05	0.15647	0.000173531	0.999862	0.999988
ROPN1B	1.00145	2.71525e-05	0.15647	0.000173531	0.999862	0.999988
ROPN1L-AS1	1.00145	2.71525e-05	0.15647	0.000173531	0.999862	0.999988
RORA-AS2	1.00145	2.71525e-05	0.15647	0.000173531	0.999862	0.999988
RORB-AS1	1.00145	2.71525e-05	0.15647	0.000173531	0.999862	0.999988
RP1L1	1.00145	2.71525e-05	0.15647	0.000173531	0.999862	0.999988
RPA4	1.00145	2.71525e-05	0.15647	0.000173531	0.999862	0.999988
RPL17	1.00145	2.71525e-05	0.15647	0.000173531	0.999862	0.999988
RPL17-C18orf32	1.00145	2.71525e-05	0.15647	0.000173531	0.999862	0.999988
RPL26	1.00145	2.71525e-05	0.15647	0.000173531	0.999862	0.999988
RPL36A	1.00145	2.71525e-05	0.15647	0.000173531	0.999862	0.999988
RPP21	1.00145	2.71525e-05	0.15647	0.000173531	0.999862	0.999988
RPRM	1.00145	2.71525e-05	0.15647	0.000173531	0.999862	0.999988
RPRML	1.00145	2.71525e-05	0.15647	0.000173531	0.999862	0.999988
RPS10	1.00145	2.71525e-05	0.15647	0.000173531	0.999862	0.999988
RPS4Y2	1.00145	2.71525e-05	0.15647	0.000173531	0.999862	0.999988
RPS6KA2-AS1	1.00145	2.71525e-05	0.15647	0.000173531	0.999862	0.999988
RPTN	1.00145	2.71525e-05	0.15647	0.000173531	0.999862	0.999988
RRH	1.00145	2.71525e-05	0.15647	0.000173531	0.999862	0.999988
RRM1-AS1	1.00145	2.71525e-05	0.15647	0.000173531	0.999862	0.999988
RRM2	1.00145	2.71525e-05	0.15647	0.000173531	0.999862	0.999988
RRS1	1.00145	2.71525e-05	0.15647	0.000173531	0.999862	0.999988
RS1	1.00145	2.71525e-05	0.15647	0.000173531	0.999862	0.999988
RTBDN	1.00145	2.71525e-05	0.15647	0.000173531	0.999862	0.999988
RTEL1	1.00145	2.71525e-05	0.15647	0.000173531	0.999862	0.999988
RTEL1-TNFRSF6B	1.00145	2.71525e-05	0.15647	0.000173531	0.999862	0.999988
RTL1	1.00145	2.71525e-05	0.15647	0.000173531	0.999862	0.999988
RTL10	1.00145	2.71525e-05	0.15647	0.000173531	0.999862	0.999988
RTL3	1.00145	2.71525e-05	0.15647	0.000173531	0.999862	0.999988
RTL9	1.00145	2.71525e-05	0.15647	0.000173531	0.999862	0.999988
RTP1	1.00145	2.71525e-05	0.15647	0.000173531	0.999862	0.999988
RTP2	1.00145	2.71525e-05	0.15647	0.000173531	0.999862	0.999988
RUVBL1-AS1	1.00145	2.71525e-05	0.15647	0.000173531	0.999862	0.999988
RWDD3	1.00145	2.71525e-05	0.15647	0.000173531	0.999862	0.999988
RXFP2	1.00145	2.71525e-05	0.15647	0.000173531	0.999862	0.999988
RXFP4	1.00145	2.71525e-05	0.15647	0.000173531	0.999862	0.999988
RXRG	1.00145	2.71525e-05	0.15647	0.000173531	0.999862	0.999988
RXYLT1-AS1	1.00145	2.71525e-05	0.15647	0.000173531	0.999862	0.999988
S100A3	1.00145	2.71525e-05	0.15647	0.000173531	0.999862	0.999988
S100A5	1.00145	2.71525e-05	0.15647	0.000173531	0.999862	0.999988
S100A7A	1.00145	2.71525e-05	0.15647	0.000173531	0.999862	0.999988
S1PR2	1.00145	2.71525e-05	0.15647	0.000173531	0.999862	0.999988
SAA2	1.00145	2.71525e-05	0.15647	0.000173531	0.999862	0.999988
SAA2-SAA4	1.00145	2.71525e-05	0.15647	0.000173531	0.999862	0.999988
SAA4	1.00145	2.71525e-05	0.15647	0.000173531	0.999862	0.999988
SACS-AS1	1.00145	2.71525e-05	0.15647	0.000173531	0.999862	0.999988
SAGE1	1.00145	2.71525e-05	0.15647	0.000173531	0.999862	0.999988
SALL1	1.00145	2.71525e-05	0.15647	0.000173531	0.999862	0.999988
SALL3	1.00145	2.71525e-05	0.15647	0.000173531	0.999862	0.999988
SALRNA1	1.00145	2.71525e-05	0.15647	0.000173531	0.999862	0.999988
SALRNA2	1.00145	2.71525e-05	0.15647	0.000173531	0.999862	0.999988
SALRNA3	1.00145	2.71525e-05	0.15647	0.000173531	0.999862	0.999988
SAMSN1-AS1	1.00145	2.71525e-05	0.15647	0.000173531	0.999862	0.999988
SAPCD1	1.00145	2.71525e-05	0.15647	0.000173531	0.999862	0.999988
SATB1	1.00145	2.71525e-05	0.15647	0.000173531	0.999862	0.999988
SBK2	1.00145	2.71525e-05	0.15647	0.000173531	0.999862	0.999988
SBK3	1.00145	2.71525e-05	0.15647	0.000173531	0.999862	0.999988
SCAANT1	1.00145	2.71525e-05	0.15647	0.000173531	0.999862	0.999988
SCARNA9	1.00145	2.71525e-05	0.15647	0.000173531	0.999862	0.999988
SCEL-AS1	1.00145	2.71525e-05	0.15647	0.000173531	0.999862	0.999988
SCGB1B2P	1.00145	2.71525e-05	0.15647	0.000173531	0.999862	0.999988
SCGB1D2	1.00145	2.71525e-05	0.15647	0.000173531	0.999862	0.999988
SCGB1D4	1.00145	2.71525e-05	0.15647	0.000173531	0.999862	0.999988
SCGB2A2	1.00145	2.71525e-05	0.15647	0.000173531	0.999862	0.999988
SCGN	1.00145	2.71525e-05	0.15647	0.000173531	0.999862	0.999988
SCHIP1	1.00145	2.71525e-05	0.15647	0.000173531	0.999862	0.999988
SCLY	1.00145	2.71525e-05	0.15647	0.000173531	0.999862	0.999988
SCN10A	1.00145	2.71525e-05	0.15647	0.000173531	0.999862	0.999988
SCN3B	1.00145	2.71525e-05	0.15647	0.000173531	0.999862	0.999988
SCN4B	1.00145	2.71525e-05	0.15647	0.000173531	0.999862	0.999988
SCN5A	1.00145	2.71525e-05	0.15647	0.000173531	0.999862	0.999988
SCO2	1.00145	2.71525e-05	0.15647	0.000173531	0.999862	0.999988
SCP2D1	1.00145	2.71525e-05	0.15647	0.000173531	0.999862	0.999988
SCRT1	1.00145	2.71525e-05	0.15647	0.000173531	0.999862	0.999988
SCT	1.00145	2.71525e-05	0.15647	0.000173531	0.999862	0.999988
SCYGR4	1.00145	2.71525e-05	0.15647	0.000173531	0.999862	0.999988
SDHAF2	1.00145	2.71525e-05	0.15647	0.000173531	0.999862	0.999988
SDHD	1.00145	2.71525e-05	0.15647	0.000173531	0.999862	0.999988
SDR9C7	1.00145	2.71525e-05	0.15647	0.000173531	0.999862	0.999988
SEC14L6	1.00145	2.71525e-05	0.15647	0.000173531	0.999862	0.999988
SEC23A-AS1	1.00145	2.71525e-05	0.15647	0.000173531	0.999862	0.999988
SELENOH	1.00145	2.71525e-05	0.15647	0.000173531	0.999862	0.999988
SELENOV	1.00145	2.71525e-05	0.15647	0.000173531	0.999862	0.999988
SEMA3B-AS1	1.00145	2.71525e-05	0.15647	0.000173531	0.999862	0.999988
SEMA5A-AS1	1.00145	2.71525e-05	0.15647	0.000173531	0.999862	0.999988
SENP3-EIF4A1	1.00145	2.71525e-05	0.15647	0.000173531	0.999862	0.999988
SEPSECS-AS1	1.00145	2.71525e-05	0.15647	0.000173531	0.999862	0.999988
2020-09-12	1.00145	2.71525e-05	0.15647	0.000173531	0.999862	0.999988
2020-09-05	1.00145	2.71525e-05	0.15647	0.000173531	0.999862	0.999988
SERINC4	1.00145	2.71525e-05	0.15647	0.000173531	0.999862	0.999988
SERPINA10	1.00145	2.71525e-05	0.15647	0.000173531	0.999862	0.999988
SERPINA11	1.00145	2.71525e-05	0.15647	0.000173531	0.999862	0.999988
SERPINA12	1.00145	2.71525e-05	0.15647	0.000173531	0.999862	0.999988
SERPINA3	1.00145	2.71525e-05	0.15647	0.000173531	0.999862	0.999988
SERPINA5	1.00145	2.71525e-05	0.15647	0.000173531	0.999862	0.999988
SERPINA6	1.00145	2.71525e-05	0.15647	0.000173531	0.999862	0.999988
SERPINA9	1.00145	2.71525e-05	0.15647	0.000173531	0.999862	0.999988
SERPINB11	1.00145	2.71525e-05	0.15647	0.000173531	0.999862	0.999988
SERPINB13	1.00145	2.71525e-05	0.15647	0.000173531	0.999862	0.999988
SERPINB3	1.00145	2.71525e-05	0.15647	0.000173531	0.999862	0.999988
SERPINB4	1.00145	2.71525e-05	0.15647	0.000173531	0.999862	0.999988
SERTAD4	1.00145	2.71525e-05	0.15647	0.000173531	0.999862	0.999988
SERTAD4-AS1	1.00145	2.71525e-05	0.15647	0.000173531	0.999862	0.999988
SERTM1	1.00145	2.71525e-05	0.15647	0.000173531	0.999862	0.999988
SERTM2	1.00145	2.71525e-05	0.15647	0.000173531	0.999862	0.999988
SETSIP	1.00145	2.71525e-05	0.15647	0.000173531	0.999862	0.999988
SFRP5	1.00145	2.71525e-05	0.15647	0.000173531	0.999862	0.999988
SFTPD-AS1	1.00145	2.71525e-05	0.15647	0.000173531	0.999862	0.999988
SGK494	1.00145	2.71525e-05	0.15647	0.000173531	0.999862	0.999988
SH2D1A	1.00145	2.71525e-05	0.15647	0.000173531	0.999862	0.999988
SH2D5	1.00145	2.71525e-05	0.15647	0.000173531	0.999862	0.999988
SH2D6	1.00145	2.71525e-05	0.15647	0.000173531	0.999862	0.999988
SH2D7	1.00145	2.71525e-05	0.15647	0.000173531	0.999862	0.999988
SH3RF3-AS1	1.00145	2.71525e-05	0.15647	0.000173531	0.999862	0.999988
SHANK2-AS1	1.00145	2.71525e-05	0.15647	0.000173531	0.999862	0.999988
SHANK2-AS2	1.00145	2.71525e-05	0.15647	0.000173531	0.999862	0.999988
SHCBP1L	1.00145	2.71525e-05	0.15647	0.000173531	0.999862	0.999988
SHH	1.00145	2.71525e-05	0.15647	0.000173531	0.999862	0.999988
SHISA3	1.00145	2.71525e-05	0.15647	0.000173531	0.999862	0.999988
SHISA7	1.00145	2.71525e-05	0.15647	0.000173531	0.999862	0.999988
SHISA8	1.00145	2.71525e-05	0.15647	0.000173531	0.999862	0.999988
SHISAL1	1.00145	2.71525e-05	0.15647	0.000173531	0.999862	0.999988
SHLD3	1.00145	2.71525e-05	0.15647	0.000173531	0.999862	0.999988
SHOX2	1.00145	2.71525e-05	0.15647	0.000173531	0.999862	0.999988
SHPK	1.00145	2.71525e-05	0.15647	0.000173531	0.999862	0.999988
SI	1.00145	2.71525e-05	0.15647	0.000173531	0.999862	0.999988
SIGLEC14	1.00145	2.71525e-05	0.15647	0.000173531	0.999862	0.999988
SIGLEC6	1.00145	2.71525e-05	0.15647	0.000173531	0.999862	0.999988
SIM1	1.00145	2.71525e-05	0.15647	0.000173531	0.999862	0.999988
SIM2	1.00145	2.71525e-05	0.15647	0.000173531	0.999862	0.999988
SIRPG	1.00145	2.71525e-05	0.15647	0.000173531	0.999862	0.999988
SIRPG-AS1	1.00145	2.71525e-05	0.15647	0.000173531	0.999862	0.999988
SIX1	1.00145	2.71525e-05	0.15647	0.000173531	0.999862	0.999988
SIX2	1.00145	2.71525e-05	0.15647	0.000173531	0.999862	0.999988
SIX3	1.00145	2.71525e-05	0.15647	0.000173531	0.999862	0.999988
SIX3-AS1	1.00145	2.71525e-05	0.15647	0.000173531	0.999862	0.999988
SIX6	1.00145	2.71525e-05	0.15647	0.000173531	0.999862	0.999988
SKOR1	1.00145	2.71525e-05	0.15647	0.000173531	0.999862	0.999988
SLAMF9	1.00145	2.71525e-05	0.15647	0.000173531	0.999862	0.999988
SLC10A2	1.00145	2.71525e-05	0.15647	0.000173531	0.999862	0.999988
SLC10A4	1.00145	2.71525e-05	0.15647	0.000173531	0.999862	0.999988
SLC10A5	1.00145	2.71525e-05	0.15647	0.000173531	0.999862	0.999988
SLC12A5	1.00145	2.71525e-05	0.15647	0.000173531	0.999862	0.999988
SLC12A5-AS1	1.00145	2.71525e-05	0.15647	0.000173531	0.999862	0.999988
SLC13A1	1.00145	2.71525e-05	0.15647	0.000173531	0.999862	0.999988
SLC13A2	1.00145	2.71525e-05	0.15647	0.000173531	0.999862	0.999988
SLC13A5	1.00145	2.71525e-05	0.15647	0.000173531	0.999862	0.999988
SLC15A1	1.00145	2.71525e-05	0.15647	0.000173531	0.999862	0.999988
SLC15A5	1.00145	2.71525e-05	0.15647	0.000173531	0.999862	0.999988
SLC16A11	1.00145	2.71525e-05	0.15647	0.000173531	0.999862	0.999988
SLC16A14	1.00145	2.71525e-05	0.15647	0.000173531	0.999862	0.999988
SLC16A8	1.00145	2.71525e-05	0.15647	0.000173531	0.999862	0.999988
SLC17A1	1.00145	2.71525e-05	0.15647	0.000173531	0.999862	0.999988
SLC17A3	1.00145	2.71525e-05	0.15647	0.000173531	0.999862	0.999988
SLC17A4	1.00145	2.71525e-05	0.15647	0.000173531	0.999862	0.999988
SLC17A6	1.00145	2.71525e-05	0.15647	0.000173531	0.999862	0.999988
SLC17A7	1.00145	2.71525e-05	0.15647	0.000173531	0.999862	0.999988
SLC17A8	1.00145	2.71525e-05	0.15647	0.000173531	0.999862	0.999988
SLC22A11	1.00145	2.71525e-05	0.15647	0.000173531	0.999862	0.999988
SLC22A12	1.00145	2.71525e-05	0.15647	0.000173531	0.999862	0.999988
SLC22A13	1.00145	2.71525e-05	0.15647	0.000173531	0.999862	0.999988
SLC22A24	1.00145	2.71525e-05	0.15647	0.000173531	0.999862	0.999988
SLC22A7	1.00145	2.71525e-05	0.15647	0.000173531	0.999862	0.999988
SLC22A8	1.00145	2.71525e-05	0.15647	0.000173531	0.999862	0.999988
SLC22A9	1.00145	2.71525e-05	0.15647	0.000173531	0.999862	0.999988
SLC23A3	1.00145	2.71525e-05	0.15647	0.000173531	0.999862	0.999988
SLC24A5	1.00145	2.71525e-05	0.15647	0.000173531	0.999862	0.999988
SLC25A2	1.00145	2.71525e-05	0.15647	0.000173531	0.999862	0.999988
SLC25A21-AS1	1.00145	2.71525e-05	0.15647	0.000173531	0.999862	0.999988
SLC25A30-AS1	1.00145	2.71525e-05	0.15647	0.000173531	0.999862	0.999988
SLC25A47	1.00145	2.71525e-05	0.15647	0.000173531	0.999862	0.999988
SLC25A51	1.00145	2.71525e-05	0.15647	0.000173531	0.999862	0.999988
SLC25A52	1.00145	2.71525e-05	0.15647	0.000173531	0.999862	0.999988
SLC26A10	1.00145	2.71525e-05	0.15647	0.000173531	0.999862	0.999988
SLC26A4-AS1	1.00145	2.71525e-05	0.15647	0.000173531	0.999862	0.999988
SLC2A2	1.00145	2.71525e-05	0.15647	0.000173531	0.999862	0.999988
SLC30A2	1.00145	2.71525e-05	0.15647	0.000173531	0.999862	0.999988
SLC30A3	1.00145	2.71525e-05	0.15647	0.000173531	0.999862	0.999988
SLC32A1	1.00145	2.71525e-05	0.15647	0.000173531	0.999862	0.999988
SLC33A1	1.00145	2.71525e-05	0.15647	0.000173531	0.999862	0.999988
SLC34A1	1.00145	2.71525e-05	0.15647	0.000173531	0.999862	0.999988
SLC34A3	1.00145	2.71525e-05	0.15647	0.000173531	0.999862	0.999988
SLC35A3	1.00145	2.71525e-05	0.15647	0.000173531	0.999862	0.999988
SLC35D3	1.00145	2.71525e-05	0.15647	0.000173531	0.999862	0.999988
SLC35E1	1.00145	2.71525e-05	0.15647	0.000173531	0.999862	0.999988
SLC35F6	1.00145	2.71525e-05	0.15647	0.000173531	0.999862	0.999988
SLC35G3	1.00145	2.71525e-05	0.15647	0.000173531	0.999862	0.999988
SLC35G4	1.00145	2.71525e-05	0.15647	0.000173531	0.999862	0.999988
SLC35G5	1.00145	2.71525e-05	0.15647	0.000173531	0.999862	0.999988
SLC35G6	1.00145	2.71525e-05	0.15647	0.000173531	0.999862	0.999988
SLC36A3	1.00145	2.71525e-05	0.15647	0.000173531	0.999862	0.999988
SLC38A11	1.00145	2.71525e-05	0.15647	0.000173531	0.999862	0.999988
SLC38A3	1.00145	2.71525e-05	0.15647	0.000173531	0.999862	0.999988
SLC38A4	1.00145	2.71525e-05	0.15647	0.000173531	0.999862	0.999988
SLC39A12-AS1	1.00145	2.71525e-05	0.15647	0.000173531	0.999862	0.999988
SLC39A2	1.00145	2.71525e-05	0.15647	0.000173531	0.999862	0.999988
SLC39A3	1.00145	2.71525e-05	0.15647	0.000173531	0.999862	0.999988
SLC39A5	1.00145	2.71525e-05	0.15647	0.000173531	0.999862	0.999988
SLC3A1	1.00145	2.71525e-05	0.15647	0.000173531	0.999862	0.999988
SLC45A2	1.00145	2.71525e-05	0.15647	0.000173531	0.999862	0.999988
SLC4A1	1.00145	2.71525e-05	0.15647	0.000173531	0.999862	0.999988
SLC4A3	1.00145	2.71525e-05	0.15647	0.000173531	0.999862	0.999988
SLC4A5	1.00145	2.71525e-05	0.15647	0.000173531	0.999862	0.999988
SLC4A9	1.00145	2.71525e-05	0.15647	0.000173531	0.999862	0.999988
SLC51B	1.00145	2.71525e-05	0.15647	0.000173531	0.999862	0.999988
SLC5A1	1.00145	2.71525e-05	0.15647	0.000173531	0.999862	0.999988
SLC5A12	1.00145	2.71525e-05	0.15647	0.000173531	0.999862	0.999988
SLC5A3	1.00145	2.71525e-05	0.15647	0.000173531	0.999862	0.999988
SLC5A7	1.00145	2.71525e-05	0.15647	0.000173531	0.999862	0.999988
SLC6A1-AS1	1.00145	2.71525e-05	0.15647	0.000173531	0.999862	0.999988
SLC6A11	1.00145	2.71525e-05	0.15647	0.000173531	0.999862	0.999988
SLC6A15	1.00145	2.71525e-05	0.15647	0.000173531	0.999862	0.999988
SLC6A17	1.00145	2.71525e-05	0.15647	0.000173531	0.999862	0.999988
SLC6A18	1.00145	2.71525e-05	0.15647	0.000173531	0.999862	0.999988
SLC6A2	1.00145	2.71525e-05	0.15647	0.000173531	0.999862	0.999988
SLC6A5	1.00145	2.71525e-05	0.15647	0.000173531	0.999862	0.999988
SLC7A10	1.00145	2.71525e-05	0.15647	0.000173531	0.999862	0.999988
SLC7A13	1.00145	2.71525e-05	0.15647	0.000173531	0.999862	0.999988
SLC7A4	1.00145	2.71525e-05	0.15647	0.000173531	0.999862	0.999988
SLC9A4	1.00145	2.71525e-05	0.15647	0.000173531	0.999862	0.999988
SLC9A9-AS2	1.00145	2.71525e-05	0.15647	0.000173531	0.999862	0.999988
SLCO1B1	1.00145	2.71525e-05	0.15647	0.000173531	0.999862	0.999988
SLCO1B3	1.00145	2.71525e-05	0.15647	0.000173531	0.999862	0.999988
SLCO1C1	1.00145	2.71525e-05	0.15647	0.000173531	0.999862	0.999988
SLITRK2	1.00145	2.71525e-05	0.15647	0.000173531	0.999862	0.999988
SLITRK3	1.00145	2.71525e-05	0.15647	0.000173531	0.999862	0.999988
SLITRK5	1.00145	2.71525e-05	0.15647	0.000173531	0.999862	0.999988
SLN	1.00145	2.71525e-05	0.15647	0.000173531	0.999862	0.999988
SLX1A	1.00145	2.71525e-05	0.15647	0.000173531	0.999862	0.999988
SMARCA5-AS1	1.00145	2.71525e-05	0.15647	0.000173531	0.999862	0.999988
SMC2-AS1	1.00145	2.71525e-05	0.15647	0.000173531	0.999862	0.999988
SMCO3	1.00145	2.71525e-05	0.15647	0.000173531	0.999862	0.999988
SMCP	1.00145	2.71525e-05	0.15647	0.000173531	0.999862	0.999988
SMCR2	1.00145	2.71525e-05	0.15647	0.000173531	0.999862	0.999988
SMG8	1.00145	2.71525e-05	0.15647	0.000173531	0.999862	0.999988
SMIM10L2A	1.00145	2.71525e-05	0.15647	0.000173531	0.999862	0.999988
SMIM10L2B	1.00145	2.71525e-05	0.15647	0.000173531	0.999862	0.999988
SMIM11A	1.00145	2.71525e-05	0.15647	0.000173531	0.999862	0.999988
SMIM17	1.00145	2.71525e-05	0.15647	0.000173531	0.999862	0.999988
SMIM2	1.00145	2.71525e-05	0.15647	0.000173531	0.999862	0.999988
SMIM21	1.00145	2.71525e-05	0.15647	0.000173531	0.999862	0.999988
SMIM24	1.00145	2.71525e-05	0.15647	0.000173531	0.999862	0.999988
SMIM26	1.00145	2.71525e-05	0.15647	0.000173531	0.999862	0.999988
SMIM28	1.00145	2.71525e-05	0.15647	0.000173531	0.999862	0.999988
SMIM32	1.00145	2.71525e-05	0.15647	0.000173531	0.999862	0.999988
SMIM33	1.00145	2.71525e-05	0.15647	0.000173531	0.999862	0.999988
SMIM36	1.00145	2.71525e-05	0.15647	0.000173531	0.999862	0.999988
SMIM6	1.00145	2.71525e-05	0.15647	0.000173531	0.999862	0.999988
SMIM7	1.00145	2.71525e-05	0.15647	0.000173531	0.999862	0.999988
SMIM9	1.00145	2.71525e-05	0.15647	0.000173531	0.999862	0.999988
SMKR1	1.00145	2.71525e-05	0.15647	0.000173531	0.999862	0.999988
SMLR1	1.00145	2.71525e-05	0.15647	0.000173531	0.999862	0.999988
SMOC2	1.00145	2.71525e-05	0.15647	0.000173531	0.999862	0.999988
SMPX	1.00145	2.71525e-05	0.15647	0.000173531	0.999862	0.999988
SMR3A	1.00145	2.71525e-05	0.15647	0.000173531	0.999862	0.999988
SMR3B	1.00145	2.71525e-05	0.15647	0.000173531	0.999862	0.999988
SMUG1-AS1	1.00145	2.71525e-05	0.15647	0.000173531	0.999862	0.999988
SMYD1	1.00145	2.71525e-05	0.15647	0.000173531	0.999862	0.999988
SNAI2	1.00145	2.71525e-05	0.15647	0.000173531	0.999862	0.999988
SNAP47-AS1	1.00145	2.71525e-05	0.15647	0.000173531	0.999862	0.999988
SNCA-AS1	1.00145	2.71525e-05	0.15647	0.000173531	0.999862	0.999988
SNCB	1.00145	2.71525e-05	0.15647	0.000173531	0.999862	0.999988
SNCG	1.00145	2.71525e-05	0.15647	0.000173531	0.999862	0.999988
SND1-IT1	1.00145	2.71525e-05	0.15647	0.000173531	0.999862	0.999988
SNHG27	1.00145	2.71525e-05	0.15647	0.000173531	0.999862	0.999988
SNHG4	1.00145	2.71525e-05	0.15647	0.000173531	0.999862	0.999988
SNTG2	1.00145	2.71525e-05	0.15647	0.000173531	0.999862	0.999988
SNURF	1.00145	2.71525e-05	0.15647	0.000173531	0.999862	0.999988
SNX15	1.00145	2.71525e-05	0.15647	0.000173531	0.999862	0.999988
SNX22	1.00145	2.71525e-05	0.15647	0.000173531	0.999862	0.999988
SOD2-OT1	1.00145	2.71525e-05	0.15647	0.000173531	0.999862	0.999988
SOGA3	1.00145	2.71525e-05	0.15647	0.000173531	0.999862	0.999988
SOHLH2	1.00145	2.71525e-05	0.15647	0.000173531	0.999862	0.999988
SOST	1.00145	2.71525e-05	0.15647	0.000173531	0.999862	0.999988
SOSTDC1	1.00145	2.71525e-05	0.15647	0.000173531	0.999862	0.999988
SOWAHA	1.00145	2.71525e-05	0.15647	0.000173531	0.999862	0.999988
SOWAHB	1.00145	2.71525e-05	0.15647	0.000173531	0.999862	0.999988
SOX1	1.00145	2.71525e-05	0.15647	0.000173531	0.999862	0.999988
SOX1-OT	1.00145	2.71525e-05	0.15647	0.000173531	0.999862	0.999988
SOX10	1.00145	2.71525e-05	0.15647	0.000173531	0.999862	0.999988
SOX11	1.00145	2.71525e-05	0.15647	0.000173531	0.999862	0.999988
SOX14	1.00145	2.71525e-05	0.15647	0.000173531	0.999862	0.999988
SOX15	1.00145	2.71525e-05	0.15647	0.000173531	0.999862	0.999988
SOX2	1.00145	2.71525e-05	0.15647	0.000173531	0.999862	0.999988
SOX21	1.00145	2.71525e-05	0.15647	0.000173531	0.999862	0.999988
SOX21-AS1	1.00145	2.71525e-05	0.15647	0.000173531	0.999862	0.999988
SOX5-AS1	1.00145	2.71525e-05	0.15647	0.000173531	0.999862	0.999988
SOX8	1.00145	2.71525e-05	0.15647	0.000173531	0.999862	0.999988
SP5	1.00145	2.71525e-05	0.15647	0.000173531	0.999862	0.999988
SP6	1.00145	2.71525e-05	0.15647	0.000173531	0.999862	0.999988
SP7	1.00145	2.71525e-05	0.15647	0.000173531	0.999862	0.999988
SP8	1.00145	2.71525e-05	0.15647	0.000173531	0.999862	0.999988
SPACA1	1.00145	2.71525e-05	0.15647	0.000173531	0.999862	0.999988
SPACA4	1.00145	2.71525e-05	0.15647	0.000173531	0.999862	0.999988
SPACA7	1.00145	2.71525e-05	0.15647	0.000173531	0.999862	0.999988
SPAG11B	1.00145	2.71525e-05	0.15647	0.000173531	0.999862	0.999988
SPAG4	1.00145	2.71525e-05	0.15647	0.000173531	0.999862	0.999988
SPAG5	1.00145	2.71525e-05	0.15647	0.000173531	0.999862	0.999988
SPAM1	1.00145	2.71525e-05	0.15647	0.000173531	0.999862	0.999988
SPANXB1	1.00145	2.71525e-05	0.15647	0.000173531	0.999862	0.999988
SPANXN1	1.00145	2.71525e-05	0.15647	0.000173531	0.999862	0.999988
SPANXN2	1.00145	2.71525e-05	0.15647	0.000173531	0.999862	0.999988
SPATA13	1.00145	2.71525e-05	0.15647	0.000173531	0.999862	0.999988
SPATA13-AS1	1.00145	2.71525e-05	0.15647	0.000173531	0.999862	0.999988
SPATA17-AS1	1.00145	2.71525e-05	0.15647	0.000173531	0.999862	0.999988
SPATA19	1.00145	2.71525e-05	0.15647	0.000173531	0.999862	0.999988
SPATA3-AS1	1.00145	2.71525e-05	0.15647	0.000173531	0.999862	0.999988
SPATA31D4	1.00145	2.71525e-05	0.15647	0.000173531	0.999862	0.999988
SPATA31E1	1.00145	2.71525e-05	0.15647	0.000173531	0.999862	0.999988
SPATA32	1.00145	2.71525e-05	0.15647	0.000173531	0.999862	0.999988
SPATA41	1.00145	2.71525e-05	0.15647	0.000173531	0.999862	0.999988
SPATA42	1.00145	2.71525e-05	0.15647	0.000173531	0.999862	0.999988
SPATA46	1.00145	2.71525e-05	0.15647	0.000173531	0.999862	0.999988
SPATA48	1.00145	2.71525e-05	0.15647	0.000173531	0.999862	0.999988
SPATA8	1.00145	2.71525e-05	0.15647	0.000173531	0.999862	0.999988
SPATA8-AS1	1.00145	2.71525e-05	0.15647	0.000173531	0.999862	0.999988
SPATS1	1.00145	2.71525e-05	0.15647	0.000173531	0.999862	0.999988
SPDYC	1.00145	2.71525e-05	0.15647	0.000173531	0.999862	0.999988
SPDYE4	1.00145	2.71525e-05	0.15647	0.000173531	0.999862	0.999988
SPECC1L-ADORA2A	1.00145	2.71525e-05	0.15647	0.000173531	0.999862	0.999988
SPEM1	1.00145	2.71525e-05	0.15647	0.000173531	0.999862	0.999988
SPEM2	1.00145	2.71525e-05	0.15647	0.000173531	0.999862	0.999988
SPEM3	1.00145	2.71525e-05	0.15647	0.000173531	0.999862	0.999988
SPERT	1.00145	2.71525e-05	0.15647	0.000173531	0.999862	0.999988
SPIB	1.00145	2.71525e-05	0.15647	0.000173531	0.999862	0.999988
SPIN4-AS1	1.00145	2.71525e-05	0.15647	0.000173531	0.999862	0.999988
SPINK13	1.00145	2.71525e-05	0.15647	0.000173531	0.999862	0.999988
SPINK14	1.00145	2.71525e-05	0.15647	0.000173531	0.999862	0.999988
SPINK2	1.00145	2.71525e-05	0.15647	0.000173531	0.999862	0.999988
SPINK6	1.00145	2.71525e-05	0.15647	0.000173531	0.999862	0.999988
SPINK7	1.00145	2.71525e-05	0.15647	0.000173531	0.999862	0.999988
SPINK8	1.00145	2.71525e-05	0.15647	0.000173531	0.999862	0.999988
SPINT3	1.00145	2.71525e-05	0.15647	0.000173531	0.999862	0.999988
SPN	1.00145	2.71525e-05	0.15647	0.000173531	0.999862	0.999988
SPO11	1.00145	2.71525e-05	0.15647	0.000173531	0.999862	0.999988
SPP2	1.00145	2.71525e-05	0.15647	0.000173531	0.999862	0.999988
SPRN	1.00145	2.71525e-05	0.15647	0.000173531	0.999862	0.999988
SPRR1A	1.00145	2.71525e-05	0.15647	0.000173531	0.999862	0.999988
SPRR1B	1.00145	2.71525e-05	0.15647	0.000173531	0.999862	0.999988
SPRR2A	1.00145	2.71525e-05	0.15647	0.000173531	0.999862	0.999988
SPRR2D	1.00145	2.71525e-05	0.15647	0.000173531	0.999862	0.999988
SPRR2E	1.00145	2.71525e-05	0.15647	0.000173531	0.999862	0.999988
SPRR5	1.00145	2.71525e-05	0.15647	0.000173531	0.999862	0.999988
SPTSSA	1.00145	2.71525e-05	0.15647	0.000173531	0.999862	0.999988
SPTSSB	1.00145	2.71525e-05	0.15647	0.000173531	0.999862	0.999988
SPX	1.00145	2.71525e-05	0.15647	0.000173531	0.999862	0.999988
SPZ1	1.00145	2.71525e-05	0.15647	0.000173531	0.999862	0.999988
SRARP	1.00145	2.71525e-05	0.15647	0.000173531	0.999862	0.999988
SRGAP3-AS1	1.00145	2.71525e-05	0.15647	0.000173531	0.999862	0.999988
SRGAP3-AS2	1.00145	2.71525e-05	0.15647	0.000173531	0.999862	0.999988
SRGAP3-AS3	1.00145	2.71525e-05	0.15647	0.000173531	0.999862	0.999988
SRGAP3-AS4	1.00145	2.71525e-05	0.15647	0.000173531	0.999862	0.999988
SRL	1.00145	2.71525e-05	0.15647	0.000173531	0.999862	0.999988
SRMS	1.00145	2.71525e-05	0.15647	0.000173531	0.999862	0.999988
SRPK3	1.00145	2.71525e-05	0.15647	0.000173531	0.999862	0.999988
SRRM4	1.00145	2.71525e-05	0.15647	0.000173531	0.999862	0.999988
SSMEM1	1.00145	2.71525e-05	0.15647	0.000173531	0.999862	0.999988
SST	1.00145	2.71525e-05	0.15647	0.000173531	0.999862	0.999988
SSTR1	1.00145	2.71525e-05	0.15647	0.000173531	0.999862	0.999988
SSTR3	1.00145	2.71525e-05	0.15647	0.000173531	0.999862	0.999988
SSX1	1.00145	2.71525e-05	0.15647	0.000173531	0.999862	0.999988
SSX5	1.00145	2.71525e-05	0.15647	0.000173531	0.999862	0.999988
SSX7	1.00145	2.71525e-05	0.15647	0.000173531	0.999862	0.999988
ST20	1.00145	2.71525e-05	0.15647	0.000173531	0.999862	0.999988
ST6GALNAC6	1.00145	2.71525e-05	0.15647	0.000173531	0.999862	0.999988
ST8SIA6-AS1	1.00145	2.71525e-05	0.15647	0.000173531	0.999862	0.999988
STAR	1.00145	2.71525e-05	0.15647	0.000173531	0.999862	0.999988
STARD10	1.00145	2.71525e-05	0.15647	0.000173531	0.999862	0.999988
STATH	1.00145	2.71525e-05	0.15647	0.000173531	0.999862	0.999988
STBD1	1.00145	2.71525e-05	0.15647	0.000173531	0.999862	0.999988
STEAP3-AS1	1.00145	2.71525e-05	0.15647	0.000173531	0.999862	0.999988
STK4-AS1	1.00145	2.71525e-05	0.15647	0.000173531	0.999862	0.999988
STMN4	1.00145	2.71525e-05	0.15647	0.000173531	0.999862	0.999988
STOML3	1.00145	2.71525e-05	0.15647	0.000173531	0.999862	0.999988
STON1	1.00145	2.71525e-05	0.15647	0.000173531	0.999862	0.999988
STPG3	1.00145	2.71525e-05	0.15647	0.000173531	0.999862	0.999988
STRA8	1.00145	2.71525e-05	0.15647	0.000173531	0.999862	0.999988
STUM	1.00145	2.71525e-05	0.15647	0.000173531	0.999862	0.999988
STX17-AS1	1.00145	2.71525e-05	0.15647	0.000173531	0.999862	0.999988
SUCLA2-AS1	1.00145	2.71525e-05	0.15647	0.000173531	0.999862	0.999988
SULT1A4	1.00145	2.71525e-05	0.15647	0.000173531	0.999862	0.999988
SULT1C3	1.00145	2.71525e-05	0.15647	0.000173531	0.999862	0.999988
SULT1E1	1.00145	2.71525e-05	0.15647	0.000173531	0.999862	0.999988
SULT4A1	1.00145	2.71525e-05	0.15647	0.000173531	0.999862	0.999988
SUMO4	1.00145	2.71525e-05	0.15647	0.000173531	0.999862	0.999988
SUN5	1.00145	2.71525e-05	0.15647	0.000173531	0.999862	0.999988
SYCE1	1.00145	2.71525e-05	0.15647	0.000173531	0.999862	0.999988
SYCE3	1.00145	2.71525e-05	0.15647	0.000173531	0.999862	0.999988
SYNE1-AS1	1.00145	2.71525e-05	0.15647	0.000173531	0.999862	0.999988
SYNE4	1.00145	2.71525e-05	0.15647	0.000173531	0.999862	0.999988
SYNGR3	1.00145	2.71525e-05	0.15647	0.000173531	0.999862	0.999988
SYNGR4	1.00145	2.71525e-05	0.15647	0.000173531	0.999862	0.999988
SYNJ2BP	1.00145	2.71525e-05	0.15647	0.000173531	0.999862	0.999988
SYP-AS1	1.00145	2.71525e-05	0.15647	0.000173531	0.999862	0.999988
SYS1	1.00145	2.71525e-05	0.15647	0.000173531	0.999862	0.999988
SYT16	1.00145	2.71525e-05	0.15647	0.000173531	0.999862	0.999988
SYT3	1.00145	2.71525e-05	0.15647	0.000173531	0.999862	0.999988
SYT4	1.00145	2.71525e-05	0.15647	0.000173531	0.999862	0.999988
SYT5	1.00145	2.71525e-05	0.15647	0.000173531	0.999862	0.999988
SYTL5	1.00145	2.71525e-05	0.15647	0.000173531	0.999862	0.999988
SZT2-AS1	1.00145	2.71525e-05	0.15647	0.000173531	0.999862	0.999988
TAAR2	1.00145	2.71525e-05	0.15647	0.000173531	0.999862	0.999988
TAB2-AS1	1.00145	2.71525e-05	0.15647	0.000173531	0.999862	0.999988
TAB3-AS1	1.00145	2.71525e-05	0.15647	0.000173531	0.999862	0.999988
TAB3-AS2	1.00145	2.71525e-05	0.15647	0.000173531	0.999862	0.999988
TAC1	1.00145	2.71525e-05	0.15647	0.000173531	0.999862	0.999988
TACSTD2	1.00145	2.71525e-05	0.15647	0.000173531	0.999862	0.999988
TAF9	1.00145	2.71525e-05	0.15647	0.000173531	0.999862	0.999988
TAGLN3	1.00145	2.71525e-05	0.15647	0.000173531	0.999862	0.999988
TAL2	1.00145	2.71525e-05	0.15647	0.000173531	0.999862	0.999988
TAP2	1.00145	2.71525e-05	0.15647	0.000173531	0.999862	0.999988
TAS1R2	1.00145	2.71525e-05	0.15647	0.000173531	0.999862	0.999988
TAS1R3	1.00145	2.71525e-05	0.15647	0.000173531	0.999862	0.999988
TAS2R1	1.00145	2.71525e-05	0.15647	0.000173531	0.999862	0.999988
TAS2R10	1.00145	2.71525e-05	0.15647	0.000173531	0.999862	0.999988
TAS2R13	1.00145	2.71525e-05	0.15647	0.000173531	0.999862	0.999988
TAS2R14	1.00145	2.71525e-05	0.15647	0.000173531	0.999862	0.999988
TAS2R19	1.00145	2.71525e-05	0.15647	0.000173531	0.999862	0.999988
TAS2R20	1.00145	2.71525e-05	0.15647	0.000173531	0.999862	0.999988
TAS2R3	1.00145	2.71525e-05	0.15647	0.000173531	0.999862	0.999988
TAS2R30	1.00145	2.71525e-05	0.15647	0.000173531	0.999862	0.999988
TAS2R31	1.00145	2.71525e-05	0.15647	0.000173531	0.999862	0.999988
TAS2R38	1.00145	2.71525e-05	0.15647	0.000173531	0.999862	0.999988
TAS2R4	1.00145	2.71525e-05	0.15647	0.000173531	0.999862	0.999988
TAS2R40	1.00145	2.71525e-05	0.15647	0.000173531	0.999862	0.999988
TAS2R42	1.00145	2.71525e-05	0.15647	0.000173531	0.999862	0.999988
TAS2R43	1.00145	2.71525e-05	0.15647	0.000173531	0.999862	0.999988
TAS2R46	1.00145	2.71525e-05	0.15647	0.000173531	0.999862	0.999988
TAS2R50	1.00145	2.71525e-05	0.15647	0.000173531	0.999862	0.999988
TAS2R7	1.00145	2.71525e-05	0.15647	0.000173531	0.999862	0.999988
TAS2R8	1.00145	2.71525e-05	0.15647	0.000173531	0.999862	0.999988
TAS2R9	1.00145	2.71525e-05	0.15647	0.000173531	0.999862	0.999988
TAT	1.00145	2.71525e-05	0.15647	0.000173531	0.999862	0.999988
TAT-AS1	1.00145	2.71525e-05	0.15647	0.000173531	0.999862	0.999988
TBATA	1.00145	2.71525e-05	0.15647	0.000173531	0.999862	0.999988
TBC1D21	1.00145	2.71525e-05	0.15647	0.000173531	0.999862	0.999988
TBC1D26	1.00145	2.71525e-05	0.15647	0.000173531	0.999862	0.999988
TBC1D3	1.00145	2.71525e-05	0.15647	0.000173531	0.999862	0.999988
TBC1D3E	1.00145	2.71525e-05	0.15647	0.000173531	0.999862	0.999988
TBC1D3I	1.00145	2.71525e-05	0.15647	0.000173531	0.999862	0.999988
TBC1D3K	1.00145	2.71525e-05	0.15647	0.000173531	0.999862	0.999988
TBC1D3L	1.00145	2.71525e-05	0.15647	0.000173531	0.999862	0.999988
TBR1	1.00145	2.71525e-05	0.15647	0.000173531	0.999862	0.999988
TBX10	1.00145	2.71525e-05	0.15647	0.000173531	0.999862	0.999988
TBX18-AS1	1.00145	2.71525e-05	0.15647	0.000173531	0.999862	0.999988
TBX2-AS1	1.00145	2.71525e-05	0.15647	0.000173531	0.999862	0.999988
TBX22	1.00145	2.71525e-05	0.15647	0.000173531	0.999862	0.999988
TBX5-AS1	1.00145	2.71525e-05	0.15647	0.000173531	0.999862	0.999988
TBXT	1.00145	2.71525e-05	0.15647	0.000173531	0.999862	0.999988
TCAF2C	1.00145	2.71525e-05	0.15647	0.000173531	0.999862	0.999988
TCEAL2	1.00145	2.71525e-05	0.15647	0.000173531	0.999862	0.999988
TCEAL3-AS1	1.00145	2.71525e-05	0.15647	0.000173531	0.999862	0.999988
TCEAL5	1.00145	2.71525e-05	0.15647	0.000173531	0.999862	0.999988
TCEAL6	1.00145	2.71525e-05	0.15647	0.000173531	0.999862	0.999988
TCERG1L-AS1	1.00145	2.71525e-05	0.15647	0.000173531	0.999862	0.999988
TCF15	1.00145	2.71525e-05	0.15647	0.000173531	0.999862	0.999988
TCF23	1.00145	2.71525e-05	0.15647	0.000173531	0.999862	0.999988
TCF4-AS2	1.00145	2.71525e-05	0.15647	0.000173531	0.999862	0.999988
TCHHL1	1.00145	2.71525e-05	0.15647	0.000173531	0.999862	0.999988
TCL1A	1.00145	2.71525e-05	0.15647	0.000173531	0.999862	0.999988
TCN1	1.00145	2.71525e-05	0.15647	0.000173531	0.999862	0.999988
TCP10	1.00145	2.71525e-05	0.15647	0.000173531	0.999862	0.999988
TCP10L2	1.00145	2.71525e-05	0.15647	0.000173531	0.999862	0.999988
TCP11X1	1.00145	2.71525e-05	0.15647	0.000173531	0.999862	0.999988
TCTE1	1.00145	2.71525e-05	0.15647	0.000173531	0.999862	0.999988
TCTEX1D2	1.00145	2.71525e-05	0.15647	0.000173531	0.999862	0.999988
TCTEX1D4	1.00145	2.71525e-05	0.15647	0.000173531	0.999862	0.999988
TDGF1	1.00145	2.71525e-05	0.15647	0.000173531	0.999862	0.999988
TDRG1	1.00145	2.71525e-05	0.15647	0.000173531	0.999862	0.999988
TECTB	1.00145	2.71525e-05	0.15647	0.000173531	0.999862	0.999988
TEDDM1	1.00145	2.71525e-05	0.15647	0.000173531	0.999862	0.999988
TEKT2	1.00145	2.71525e-05	0.15647	0.000173531	0.999862	0.999988
TEMN3-AS1	1.00145	2.71525e-05	0.15647	0.000173531	0.999862	0.999988
TENT5B	1.00145	2.71525e-05	0.15647	0.000173531	0.999862	0.999988
TEPP	1.00145	2.71525e-05	0.15647	0.000173531	0.999862	0.999988
TERB2	1.00145	2.71525e-05	0.15647	0.000173531	0.999862	0.999988
TERC	1.00145	2.71525e-05	0.15647	0.000173531	0.999862	0.999988
TEX12	1.00145	2.71525e-05	0.15647	0.000173531	0.999862	0.999988
TEX13B	1.00145	2.71525e-05	0.15647	0.000173531	0.999862	0.999988
TEX13C	1.00145	2.71525e-05	0.15647	0.000173531	0.999862	0.999988
TEX19	1.00145	2.71525e-05	0.15647	0.000173531	0.999862	0.999988
TEX26	1.00145	2.71525e-05	0.15647	0.000173531	0.999862	0.999988
TEX26-AS1	1.00145	2.71525e-05	0.15647	0.000173531	0.999862	0.999988
TEX261	1.00145	2.71525e-05	0.15647	0.000173531	0.999862	0.999988
TEX35	1.00145	2.71525e-05	0.15647	0.000173531	0.999862	0.999988
TEX36-AS1	1.00145	2.71525e-05	0.15647	0.000173531	0.999862	0.999988
TEX37	1.00145	2.71525e-05	0.15647	0.000173531	0.999862	0.999988
TEX50	1.00145	2.71525e-05	0.15647	0.000173531	0.999862	0.999988
TEX51	1.00145	2.71525e-05	0.15647	0.000173531	0.999862	0.999988
TEX54	1.00145	2.71525e-05	0.15647	0.000173531	0.999862	0.999988
TFAP2A	1.00145	2.71525e-05	0.15647	0.000173531	0.999862	0.999988
TFAP2A-AS1	1.00145	2.71525e-05	0.15647	0.000173531	0.999862	0.999988
TFAP2B	1.00145	2.71525e-05	0.15647	0.000173531	0.999862	0.999988
TFF1	1.00145	2.71525e-05	0.15647	0.000173531	0.999862	0.999988
TFF3	1.00145	2.71525e-05	0.15647	0.000173531	0.999862	0.999988
TFPI2	1.00145	2.71525e-05	0.15647	0.000173531	0.999862	0.999988
TGFB2-AS1	1.00145	2.71525e-05	0.15647	0.000173531	0.999862	0.999988
TGIF2	1.00145	2.71525e-05	0.15647	0.000173531	0.999862	0.999988
TGM4	1.00145	2.71525e-05	0.15647	0.000173531	0.999862	0.999988
TGM5	1.00145	2.71525e-05	0.15647	0.000173531	0.999862	0.999988
TH	1.00145	2.71525e-05	0.15647	0.000173531	0.999862	0.999988
THAP10	1.00145	2.71525e-05	0.15647	0.000173531	0.999862	0.999988
THAP9-AS1	1.00145	2.71525e-05	0.15647	0.000173531	0.999862	0.999988
THEM5	1.00145	2.71525e-05	0.15647	0.000173531	0.999862	0.999988
THOC7-AS1	1.00145	2.71525e-05	0.15647	0.000173531	0.999862	0.999988
THPO	1.00145	2.71525e-05	0.15647	0.000173531	0.999862	0.999988
THRIL	1.00145	2.71525e-05	0.15647	0.000173531	0.999862	0.999988
TIAF1	1.00145	2.71525e-05	0.15647	0.000173531	0.999862	0.999988
TICAM2	1.00145	2.71525e-05	0.15647	0.000173531	0.999862	0.999988
TIMM10B	1.00145	2.71525e-05	0.15647	0.000173531	0.999862	0.999988
TIMP4	1.00145	2.71525e-05	0.15647	0.000173531	0.999862	0.999988
TIPARP-AS1	1.00145	2.71525e-05	0.15647	0.000173531	0.999862	0.999988
TKTL2	1.00145	2.71525e-05	0.15647	0.000173531	0.999862	0.999988
TLE7	1.00145	2.71525e-05	0.15647	0.000173531	0.999862	0.999988
TLR4	1.00145	2.71525e-05	0.15647	0.000173531	0.999862	0.999988
TLR6	1.00145	2.71525e-05	0.15647	0.000173531	0.999862	0.999988
TLR9	1.00145	2.71525e-05	0.15647	0.000173531	0.999862	0.999988
TLX1	1.00145	2.71525e-05	0.15647	0.000173531	0.999862	0.999988
TLX1NB	1.00145	2.71525e-05	0.15647	0.000173531	0.999862	0.999988
TLX2	1.00145	2.71525e-05	0.15647	0.000173531	0.999862	0.999988
TM4SF18	1.00145	2.71525e-05	0.15647	0.000173531	0.999862	0.999988
TM4SF19	1.00145	2.71525e-05	0.15647	0.000173531	0.999862	0.999988
TM4SF20	1.00145	2.71525e-05	0.15647	0.000173531	0.999862	0.999988
TM4SF4	1.00145	2.71525e-05	0.15647	0.000173531	0.999862	0.999988
TM6SF2	1.00145	2.71525e-05	0.15647	0.000173531	0.999862	0.999988
TM9SF1	1.00145	2.71525e-05	0.15647	0.000173531	0.999862	0.999988
TMBIM4	1.00145	2.71525e-05	0.15647	0.000173531	0.999862	0.999988
TMC3	1.00145	2.71525e-05	0.15647	0.000173531	0.999862	0.999988
TMCO2	1.00145	2.71525e-05	0.15647	0.000173531	0.999862	0.999988
TMCO5A	1.00145	2.71525e-05	0.15647	0.000173531	0.999862	0.999988
TMEFF1	1.00145	2.71525e-05	0.15647	0.000173531	0.999862	0.999988
TMEM108-AS1	1.00145	2.71525e-05	0.15647	0.000173531	0.999862	0.999988
TMEM121	1.00145	2.71525e-05	0.15647	0.000173531	0.999862	0.999988
TMEM132A	1.00145	2.71525e-05	0.15647	0.000173531	0.999862	0.999988
TMEM132D-AS1	1.00145	2.71525e-05	0.15647	0.000173531	0.999862	0.999988
TMEM132D-AS2	1.00145	2.71525e-05	0.15647	0.000173531	0.999862	0.999988
TMEM132E	1.00145	2.71525e-05	0.15647	0.000173531	0.999862	0.999988
TMEM139	1.00145	2.71525e-05	0.15647	0.000173531	0.999862	0.999988
TMEM141	1.00145	2.71525e-05	0.15647	0.000173531	0.999862	0.999988
TMEM14B	1.00145	2.71525e-05	0.15647	0.000173531	0.999862	0.999988
TMEM151B	1.00145	2.71525e-05	0.15647	0.000173531	0.999862	0.999988
TMEM17	1.00145	2.71525e-05	0.15647	0.000173531	0.999862	0.999988
TMEM170A	1.00145	2.71525e-05	0.15647	0.000173531	0.999862	0.999988
TMEM174	1.00145	2.71525e-05	0.15647	0.000173531	0.999862	0.999988
TMEM189	1.00145	2.71525e-05	0.15647	0.000173531	0.999862	0.999988
TMEM189-UBE2V1	1.00145	2.71525e-05	0.15647	0.000173531	0.999862	0.999988
TMEM196	1.00145	2.71525e-05	0.15647	0.000173531	0.999862	0.999988
TMEM198	1.00145	2.71525e-05	0.15647	0.000173531	0.999862	0.999988
TMEM200B	1.00145	2.71525e-05	0.15647	0.000173531	0.999862	0.999988
TMEM200C	1.00145	2.71525e-05	0.15647	0.000173531	0.999862	0.999988
TMEM202	1.00145	2.71525e-05	0.15647	0.000173531	0.999862	0.999988
TMEM210	1.00145	2.71525e-05	0.15647	0.000173531	0.999862	0.999988
TMEM213	1.00145	2.71525e-05	0.15647	0.000173531	0.999862	0.999988
TMEM215	1.00145	2.71525e-05	0.15647	0.000173531	0.999862	0.999988
TMEM221	1.00145	2.71525e-05	0.15647	0.000173531	0.999862	0.999988
TMEM229A	1.00145	2.71525e-05	0.15647	0.000173531	0.999862	0.999988
TMEM240	1.00145	2.71525e-05	0.15647	0.000173531	0.999862	0.999988
TMEM244	1.00145	2.71525e-05	0.15647	0.000173531	0.999862	0.999988
TMEM246-AS1	1.00145	2.71525e-05	0.15647	0.000173531	0.999862	0.999988
TMEM249	1.00145	2.71525e-05	0.15647	0.000173531	0.999862	0.999988
TMEM251	1.00145	2.71525e-05	0.15647	0.000173531	0.999862	0.999988
TMEM252	1.00145	2.71525e-05	0.15647	0.000173531	0.999862	0.999988
TMEM253	1.00145	2.71525e-05	0.15647	0.000173531	0.999862	0.999988
TMEM262	1.00145	2.71525e-05	0.15647	0.000173531	0.999862	0.999988
TMEM30B	1.00145	2.71525e-05	0.15647	0.000173531	0.999862	0.999988
TMEM35B	1.00145	2.71525e-05	0.15647	0.000173531	0.999862	0.999988
TMEM42	1.00145	2.71525e-05	0.15647	0.000173531	0.999862	0.999988
TMEM52	1.00145	2.71525e-05	0.15647	0.000173531	0.999862	0.999988
TMEM54	1.00145	2.71525e-05	0.15647	0.000173531	0.999862	0.999988
TMEM56	1.00145	2.71525e-05	0.15647	0.000173531	0.999862	0.999988
TMEM61	1.00145	2.71525e-05	0.15647	0.000173531	0.999862	0.999988
TMEM63C	1.00145	2.71525e-05	0.15647	0.000173531	0.999862	0.999988
TMEM78	1.00145	2.71525e-05	0.15647	0.000173531	0.999862	0.999988
TMEM80	1.00145	2.71525e-05	0.15647	0.000173531	0.999862	0.999988
TMEM82	1.00145	2.71525e-05	0.15647	0.000173531	0.999862	0.999988
TMEM88B	1.00145	2.71525e-05	0.15647	0.000173531	0.999862	0.999988
TMEM89	1.00145	2.71525e-05	0.15647	0.000173531	0.999862	0.999988
TMEM91	1.00145	2.71525e-05	0.15647	0.000173531	0.999862	0.999988
TMEM92	1.00145	2.71525e-05	0.15647	0.000173531	0.999862	0.999988
TMEM95	1.00145	2.71525e-05	0.15647	0.000173531	0.999862	0.999988
TMIE	1.00145	2.71525e-05	0.15647	0.000173531	0.999862	0.999988
TMIGD1	1.00145	2.71525e-05	0.15647	0.000173531	0.999862	0.999988
TMOD4	1.00145	2.71525e-05	0.15647	0.000173531	0.999862	0.999988
TMPPE	1.00145	2.71525e-05	0.15647	0.000173531	0.999862	0.999988
TMPRSS11E	1.00145	2.71525e-05	0.15647	0.000173531	0.999862	0.999988
TMPRSS11F	1.00145	2.71525e-05	0.15647	0.000173531	0.999862	0.999988
TMPRSS6	1.00145	2.71525e-05	0.15647	0.000173531	0.999862	0.999988
TMPRSS7	1.00145	2.71525e-05	0.15647	0.000173531	0.999862	0.999988
TMSB15A	1.00145	2.71525e-05	0.15647	0.000173531	0.999862	0.999988
TMSB15B-AS1	1.00145	2.71525e-05	0.15647	0.000173531	0.999862	0.999988
TMSB4Y	1.00145	2.71525e-05	0.15647	0.000173531	0.999862	0.999988
TMX2	1.00145	2.71525e-05	0.15647	0.000173531	0.999862	0.999988
TMX2-CTNND1	1.00145	2.71525e-05	0.15647	0.000173531	0.999862	0.999988
TNFAIP8L2	1.00145	2.71525e-05	0.15647	0.000173531	0.999862	0.999988
TNFRSF10A-AS1	1.00145	2.71525e-05	0.15647	0.000173531	0.999862	0.999988
TNFRSF13C	1.00145	2.71525e-05	0.15647	0.000173531	0.999862	0.999988
TNFSF11	1.00145	2.71525e-05	0.15647	0.000173531	0.999862	0.999988
TNFSF12	1.00145	2.71525e-05	0.15647	0.000173531	0.999862	0.999988
TNFSF13	1.00145	2.71525e-05	0.15647	0.000173531	0.999862	0.999988
TNFSF18	1.00145	2.71525e-05	0.15647	0.000173531	0.999862	0.999988
TNMD	1.00145	2.71525e-05	0.15647	0.000173531	0.999862	0.999988
TNNC1	1.00145	2.71525e-05	0.15647	0.000173531	0.999862	0.999988
TNNC2	1.00145	2.71525e-05	0.15647	0.000173531	0.999862	0.999988
TNNI3K	1.00145	2.71525e-05	0.15647	0.000173531	0.999862	0.999988
TNNT2	1.00145	2.71525e-05	0.15647	0.000173531	0.999862	0.999988
TNP2	1.00145	2.71525e-05	0.15647	0.000173531	0.999862	0.999988
TOMM5	1.00145	2.71525e-05	0.15647	0.000173531	0.999862	0.999988
TONSL-AS1	1.00145	2.71525e-05	0.15647	0.000173531	0.999862	0.999988
TOPAZ1	1.00145	2.71525e-05	0.15647	0.000173531	0.999862	0.999988
TP53AIP1	1.00145	2.71525e-05	0.15647	0.000173531	0.999862	0.999988
TP53I13	1.00145	2.71525e-05	0.15647	0.000173531	0.999862	0.999988
TP53TG3D	1.00145	2.71525e-05	0.15647	0.000173531	0.999862	0.999988
TPD52L3	1.00145	2.71525e-05	0.15647	0.000173531	0.999862	0.999988
TPM1-AS	1.00145	2.71525e-05	0.15647	0.000173531	0.999862	0.999988
TPPP2	1.00145	2.71525e-05	0.15647	0.000173531	0.999862	0.999988
TPRG1-AS2	1.00145	2.71525e-05	0.15647	0.000173531	0.999862	0.999988
TRAJ37	1.00145	2.71525e-05	0.15647	0.000173531	0.999862	0.999988
TRAPPC2B	1.00145	2.71525e-05	0.15647	0.000173531	0.999862	0.999988
TRAV1-2	1.00145	2.71525e-05	0.15647	0.000173531	0.999862	0.999988
TRAV10	1.00145	2.71525e-05	0.15647	0.000173531	0.999862	0.999988
TRAV12-1	1.00145	2.71525e-05	0.15647	0.000173531	0.999862	0.999988
TRAV12-2	1.00145	2.71525e-05	0.15647	0.000173531	0.999862	0.999988
TRAV12-3	1.00145	2.71525e-05	0.15647	0.000173531	0.999862	0.999988
TRAV13-1	1.00145	2.71525e-05	0.15647	0.000173531	0.999862	0.999988
TRAV13-2	1.00145	2.71525e-05	0.15647	0.000173531	0.999862	0.999988
TRAV14DV4	1.00145	2.71525e-05	0.15647	0.000173531	0.999862	0.999988
TRAV16	1.00145	2.71525e-05	0.15647	0.000173531	0.999862	0.999988
TRAV17	1.00145	2.71525e-05	0.15647	0.000173531	0.999862	0.999988
TRAV18	1.00145	2.71525e-05	0.15647	0.000173531	0.999862	0.999988
TRAV19	1.00145	2.71525e-05	0.15647	0.000173531	0.999862	0.999988
TRAV2	1.00145	2.71525e-05	0.15647	0.000173531	0.999862	0.999988
TRAV20	1.00145	2.71525e-05	0.15647	0.000173531	0.999862	0.999988
TRAV21	1.00145	2.71525e-05	0.15647	0.000173531	0.999862	0.999988
TRAV22	1.00145	2.71525e-05	0.15647	0.000173531	0.999862	0.999988
TRAV23DV6	1.00145	2.71525e-05	0.15647	0.000173531	0.999862	0.999988
TRAV24	1.00145	2.71525e-05	0.15647	0.000173531	0.999862	0.999988
TRAV25	1.00145	2.71525e-05	0.15647	0.000173531	0.999862	0.999988
TRAV26-1	1.00145	2.71525e-05	0.15647	0.000173531	0.999862	0.999988
TRAV26-2	1.00145	2.71525e-05	0.15647	0.000173531	0.999862	0.999988
TRAV27	1.00145	2.71525e-05	0.15647	0.000173531	0.999862	0.999988
TRAV29DV5	1.00145	2.71525e-05	0.15647	0.000173531	0.999862	0.999988
TRAV3	1.00145	2.71525e-05	0.15647	0.000173531	0.999862	0.999988
TRAV30	1.00145	2.71525e-05	0.15647	0.000173531	0.999862	0.999988
TRAV34	1.00145	2.71525e-05	0.15647	0.000173531	0.999862	0.999988
TRAV38-1	1.00145	2.71525e-05	0.15647	0.000173531	0.999862	0.999988
TRAV38-2DV8	1.00145	2.71525e-05	0.15647	0.000173531	0.999862	0.999988
TRAV39	1.00145	2.71525e-05	0.15647	0.000173531	0.999862	0.999988
TRAV40	1.00145	2.71525e-05	0.15647	0.000173531	0.999862	0.999988
TRAV41	1.00145	2.71525e-05	0.15647	0.000173531	0.999862	0.999988
TRAV5	1.00145	2.71525e-05	0.15647	0.000173531	0.999862	0.999988
TRAV6	1.00145	2.71525e-05	0.15647	0.000173531	0.999862	0.999988
TRAV8-1	1.00145	2.71525e-05	0.15647	0.000173531	0.999862	0.999988
TRAV8-2	1.00145	2.71525e-05	0.15647	0.000173531	0.999862	0.999988
TRAV8-3	1.00145	2.71525e-05	0.15647	0.000173531	0.999862	0.999988
TRAV8-5	1.00145	2.71525e-05	0.15647	0.000173531	0.999862	0.999988
TRAV9-2	1.00145	2.71525e-05	0.15647	0.000173531	0.999862	0.999988
TRBV10-2	1.00145	2.71525e-05	0.15647	0.000173531	0.999862	0.999988
TRBV10-3	1.00145	2.71525e-05	0.15647	0.000173531	0.999862	0.999988
TRBV11-1	1.00145	2.71525e-05	0.15647	0.000173531	0.999862	0.999988
TRBV11-2	1.00145	2.71525e-05	0.15647	0.000173531	0.999862	0.999988
TRBV12-3	1.00145	2.71525e-05	0.15647	0.000173531	0.999862	0.999988
TRBV15	1.00145	2.71525e-05	0.15647	0.000173531	0.999862	0.999988
TRBV18	1.00145	2.71525e-05	0.15647	0.000173531	0.999862	0.999988
TRBV19	1.00145	2.71525e-05	0.15647	0.000173531	0.999862	0.999988
TRBV2	1.00145	2.71525e-05	0.15647	0.000173531	0.999862	0.999988
TRBV20-1	1.00145	2.71525e-05	0.15647	0.000173531	0.999862	0.999988
TRBV21-1	1.00145	2.71525e-05	0.15647	0.000173531	0.999862	0.999988
TRBV23-1	1.00145	2.71525e-05	0.15647	0.000173531	0.999862	0.999988
TRBV23OR9-2	1.00145	2.71525e-05	0.15647	0.000173531	0.999862	0.999988
TRBV25-1	1.00145	2.71525e-05	0.15647	0.000173531	0.999862	0.999988
TRBV26OR9-2	1.00145	2.71525e-05	0.15647	0.000173531	0.999862	0.999988
TRBV28	1.00145	2.71525e-05	0.15647	0.000173531	0.999862	0.999988
TRBV29-1	1.00145	2.71525e-05	0.15647	0.000173531	0.999862	0.999988
TRBV3-1	1.00145	2.71525e-05	0.15647	0.000173531	0.999862	0.999988
TRBV30	1.00145	2.71525e-05	0.15647	0.000173531	0.999862	0.999988
TRBV4-1	1.00145	2.71525e-05	0.15647	0.000173531	0.999862	0.999988
TRBV4-2	1.00145	2.71525e-05	0.15647	0.000173531	0.999862	0.999988
TRBV5-1	1.00145	2.71525e-05	0.15647	0.000173531	0.999862	0.999988
TRBV5-6	1.00145	2.71525e-05	0.15647	0.000173531	0.999862	0.999988
TRBV5-7	1.00145	2.71525e-05	0.15647	0.000173531	0.999862	0.999988
TRBV6-2	1.00145	2.71525e-05	0.15647	0.000173531	0.999862	0.999988
TRBV6-6	1.00145	2.71525e-05	0.15647	0.000173531	0.999862	0.999988
TRBV7-2	1.00145	2.71525e-05	0.15647	0.000173531	0.999862	0.999988
TRBV7-3	1.00145	2.71525e-05	0.15647	0.000173531	0.999862	0.999988
TRBV7-5	1.00145	2.71525e-05	0.15647	0.000173531	0.999862	0.999988
TRBV7-9	1.00145	2.71525e-05	0.15647	0.000173531	0.999862	0.999988
TRBV8-2	1.00145	2.71525e-05	0.15647	0.000173531	0.999862	0.999988
TRBV9	1.00145	2.71525e-05	0.15647	0.000173531	0.999862	0.999988
TRBVB	1.00145	2.71525e-05	0.15647	0.000173531	0.999862	0.999988
TRDC	1.00145	2.71525e-05	0.15647	0.000173531	0.999862	0.999988
TRDV1	1.00145	2.71525e-05	0.15647	0.000173531	0.999862	0.999988
TRDV2	1.00145	2.71525e-05	0.15647	0.000173531	0.999862	0.999988
TRDV3	1.00145	2.71525e-05	0.15647	0.000173531	0.999862	0.999988
TREH	1.00145	2.71525e-05	0.15647	0.000173531	0.999862	0.999988
TREML2	1.00145	2.71525e-05	0.15647	0.000173531	0.999862	0.999988
TRERNA1	1.00145	2.71525e-05	0.15647	0.000173531	0.999862	0.999988
TREX1	1.00145	2.71525e-05	0.15647	0.000173531	0.999862	0.999988
TREX2	1.00145	2.71525e-05	0.15647	0.000173531	0.999862	0.999988
TRGV1	1.00145	2.71525e-05	0.15647	0.000173531	0.999862	0.999988
TRGV11	1.00145	2.71525e-05	0.15647	0.000173531	0.999862	0.999988
TRGV5P	1.00145	2.71525e-05	0.15647	0.000173531	0.999862	0.999988
TRGV7	1.00145	2.71525e-05	0.15647	0.000173531	0.999862	0.999988
TRH	1.00145	2.71525e-05	0.15647	0.000173531	0.999862	0.999988
TRHR	1.00145	2.71525e-05	0.15647	0.000173531	0.999862	0.999988
TRIM10	1.00145	2.71525e-05	0.15647	0.000173531	0.999862	0.999988
TRIM15	1.00145	2.71525e-05	0.15647	0.000173531	0.999862	0.999988
TRIM31	1.00145	2.71525e-05	0.15647	0.000173531	0.999862	0.999988
TRIM31-AS1	1.00145	2.71525e-05	0.15647	0.000173531	0.999862	0.999988
TRIM34	1.00145	2.71525e-05	0.15647	0.000173531	0.999862	0.999988
TRIM39-RPP21	1.00145	2.71525e-05	0.15647	0.000173531	0.999862	0.999988
TRIM40	1.00145	2.71525e-05	0.15647	0.000173531	0.999862	0.999988
TRIM42	1.00145	2.71525e-05	0.15647	0.000173531	0.999862	0.999988
TRIM48	1.00145	2.71525e-05	0.15647	0.000173531	0.999862	0.999988
TRIM49	1.00145	2.71525e-05	0.15647	0.000173531	0.999862	0.999988
TRIM49B	1.00145	2.71525e-05	0.15647	0.000173531	0.999862	0.999988
TRIM49C	1.00145	2.71525e-05	0.15647	0.000173531	0.999862	0.999988
TRIM55	1.00145	2.71525e-05	0.15647	0.000173531	0.999862	0.999988
TRIM59	1.00145	2.71525e-05	0.15647	0.000173531	0.999862	0.999988
TRIM6	1.00145	2.71525e-05	0.15647	0.000173531	0.999862	0.999988
TRIM6-TRIM34	1.00145	2.71525e-05	0.15647	0.000173531	0.999862	0.999988
TRIM60	1.00145	2.71525e-05	0.15647	0.000173531	0.999862	0.999988
TRIM64B	1.00145	2.71525e-05	0.15647	0.000173531	0.999862	0.999988
TRIM64C	1.00145	2.71525e-05	0.15647	0.000173531	0.999862	0.999988
TRIM67	1.00145	2.71525e-05	0.15647	0.000173531	0.999862	0.999988
TRIM74	1.00145	2.71525e-05	0.15647	0.000173531	0.999862	0.999988
TRIM77	1.00145	2.71525e-05	0.15647	0.000173531	0.999862	0.999988
TRIML1	1.00145	2.71525e-05	0.15647	0.000173531	0.999862	0.999988
TRIML2	1.00145	2.71525e-05	0.15647	0.000173531	0.999862	0.999988
TRO	1.00145	2.71525e-05	0.15647	0.000173531	0.999862	0.999988
TRPC7-AS1	1.00145	2.71525e-05	0.15647	0.000173531	0.999862	0.999988
TRPC7-AS2	1.00145	2.71525e-05	0.15647	0.000173531	0.999862	0.999988
TRPM5	1.00145	2.71525e-05	0.15647	0.000173531	0.999862	0.999988
TRPV3	1.00145	2.71525e-05	0.15647	0.000173531	0.999862	0.999988
TRPV6	1.00145	2.71525e-05	0.15647	0.000173531	0.999862	0.999988
TSGA13	1.00145	2.71525e-05	0.15647	0.000173531	0.999862	0.999988
TSHB	1.00145	2.71525e-05	0.15647	0.000173531	0.999862	0.999988
TSLP	1.00145	2.71525e-05	0.15647	0.000173531	0.999862	0.999988
TSNAX	1.00145	2.71525e-05	0.15647	0.000173531	0.999862	0.999988
TSPAN19	1.00145	2.71525e-05	0.15647	0.000173531	0.999862	0.999988
TSPEAR-AS1	1.00145	2.71525e-05	0.15647	0.000173531	0.999862	0.999988
TSPO2	1.00145	2.71525e-05	0.15647	0.000173531	0.999862	0.999988
TSPY2	1.00145	2.71525e-05	0.15647	0.000173531	0.999862	0.999988
TSPYL6	1.00145	2.71525e-05	0.15647	0.000173531	0.999862	0.999988
TSSK2	1.00145	2.71525e-05	0.15647	0.000173531	0.999862	0.999988
TSSK4	1.00145	2.71525e-05	0.15647	0.000173531	0.999862	0.999988
TSTD1	1.00145	2.71525e-05	0.15647	0.000173531	0.999862	0.999988
TTC24	1.00145	2.71525e-05	0.15647	0.000173531	0.999862	0.999988
TTC30B	1.00145	2.71525e-05	0.15647	0.000173531	0.999862	0.999988
TTC36	1.00145	2.71525e-05	0.15647	0.000173531	0.999862	0.999988
TTC9B	1.00145	2.71525e-05	0.15647	0.000173531	0.999862	0.999988
TTLL10-AS1	1.00145	2.71525e-05	0.15647	0.000173531	0.999862	0.999988
TTLL13P	1.00145	2.71525e-05	0.15647	0.000173531	0.999862	0.999988
TTLL6	1.00145	2.71525e-05	0.15647	0.000173531	0.999862	0.999988
TTLL8	1.00145	2.71525e-05	0.15647	0.000173531	0.999862	0.999988
TTPA	1.00145	2.71525e-05	0.15647	0.000173531	0.999862	0.999988
TTR	1.00145	2.71525e-05	0.15647	0.000173531	0.999862	0.999988
TTTY11	1.00145	2.71525e-05	0.15647	0.000173531	0.999862	0.999988
TTTY12	1.00145	2.71525e-05	0.15647	0.000173531	0.999862	0.999988
TTTY13	1.00145	2.71525e-05	0.15647	0.000173531	0.999862	0.999988
TTTY16	1.00145	2.71525e-05	0.15647	0.000173531	0.999862	0.999988
TTTY20	1.00145	2.71525e-05	0.15647	0.000173531	0.999862	0.999988
TTTY4	1.00145	2.71525e-05	0.15647	0.000173531	0.999862	0.999988
TTTY4B	1.00145	2.71525e-05	0.15647	0.000173531	0.999862	0.999988
TTTY4C	1.00145	2.71525e-05	0.15647	0.000173531	0.999862	0.999988
TTTY9B	1.00145	2.71525e-05	0.15647	0.000173531	0.999862	0.999988
TUBA3C	1.00145	2.71525e-05	0.15647	0.000173531	0.999862	0.999988
TUBA3D	1.00145	2.71525e-05	0.15647	0.000173531	0.999862	0.999988
TUBAL3	1.00145	2.71525e-05	0.15647	0.000173531	0.999862	0.999988
TUBB2B	1.00145	2.71525e-05	0.15647	0.000173531	0.999862	0.999988
TUBB3	1.00145	2.71525e-05	0.15647	0.000173531	0.999862	0.999988
TUBB8P12	1.00145	2.71525e-05	0.15647	0.000173531	0.999862	0.999988
TUNAR	1.00145	2.71525e-05	0.15647	0.000173531	0.999862	0.999988
TUT1	1.00145	2.71525e-05	0.15647	0.000173531	0.999862	0.999988
TVP23C	1.00145	2.71525e-05	0.15647	0.000173531	0.999862	0.999988
TVP23C-CDRT4	1.00145	2.71525e-05	0.15647	0.000173531	0.999862	0.999988
TXNDC12-AS1	1.00145	2.71525e-05	0.15647	0.000173531	0.999862	0.999988
TXNDC2	1.00145	2.71525e-05	0.15647	0.000173531	0.999862	0.999988
TYR	1.00145	2.71525e-05	0.15647	0.000173531	0.999862	0.999988
TYRO3	1.00145	2.71525e-05	0.15647	0.000173531	0.999862	0.999988
TYRP1	1.00145	2.71525e-05	0.15647	0.000173531	0.999862	0.999988
U2AF1L4	1.00145	2.71525e-05	0.15647	0.000173531	0.999862	0.999988
U47924.1	1.00145	2.71525e-05	0.15647	0.000173531	0.999862	0.999988
U47924.2	1.00145	2.71525e-05	0.15647	0.000173531	0.999862	0.999988
U47924.3	1.00145	2.71525e-05	0.15647	0.000173531	0.999862	0.999988
U62317.4	1.00145	2.71525e-05	0.15647	0.000173531	0.999862	0.999988
U91324.1	1.00145	2.71525e-05	0.15647	0.000173531	0.999862	0.999988
U91328.3	1.00145	2.71525e-05	0.15647	0.000173531	0.999862	0.999988
U95743.1	1.00145	2.71525e-05	0.15647	0.000173531	0.999862	0.999988
UBD	1.00145	2.71525e-05	0.15647	0.000173531	0.999862	0.999988
UBE2E1-AS1	1.00145	2.71525e-05	0.15647	0.000173531	0.999862	0.999988
UBE2E2-AS1	1.00145	2.71525e-05	0.15647	0.000173531	0.999862	0.999988
UBE2F	1.00145	2.71525e-05	0.15647	0.000173531	0.999862	0.999988
UBE2QL1	1.00145	2.71525e-05	0.15647	0.000173531	0.999862	0.999988
UBE2U	1.00145	2.71525e-05	0.15647	0.000173531	0.999862	0.999988
UBE2V1	1.00145	2.71525e-05	0.15647	0.000173531	0.999862	0.999988
UBL4B	1.00145	2.71525e-05	0.15647	0.000173531	0.999862	0.999988
UBQLN3	1.00145	2.71525e-05	0.15647	0.000173531	0.999862	0.999988
UBQLNL	1.00145	2.71525e-05	0.15647	0.000173531	0.999862	0.999988
UBXN10-AS1	1.00145	2.71525e-05	0.15647	0.000173531	0.999862	0.999988
UBXN7-AS1	1.00145	2.71525e-05	0.15647	0.000173531	0.999862	0.999988
UCA1	1.00145	2.71525e-05	0.15647	0.000173531	0.999862	0.999988
UCHL1-AS1	1.00145	2.71525e-05	0.15647	0.000173531	0.999862	0.999988
UCMA	1.00145	2.71525e-05	0.15647	0.000173531	0.999862	0.999988
UCN2	1.00145	2.71525e-05	0.15647	0.000173531	0.999862	0.999988
UCN3	1.00145	2.71525e-05	0.15647	0.000173531	0.999862	0.999988
UCP1	1.00145	2.71525e-05	0.15647	0.000173531	0.999862	0.999988
UGT1A1	1.00145	2.71525e-05	0.15647	0.000173531	0.999862	0.999988
UGT1A3	1.00145	2.71525e-05	0.15647	0.000173531	0.999862	0.999988
UGT1A4	1.00145	2.71525e-05	0.15647	0.000173531	0.999862	0.999988
UGT1A6	1.00145	2.71525e-05	0.15647	0.000173531	0.999862	0.999988
UGT1A7	1.00145	2.71525e-05	0.15647	0.000173531	0.999862	0.999988
UGT1A8	1.00145	2.71525e-05	0.15647	0.000173531	0.999862	0.999988
UGT2A1	1.00145	2.71525e-05	0.15647	0.000173531	0.999862	0.999988
UGT2A3	1.00145	2.71525e-05	0.15647	0.000173531	0.999862	0.999988
UGT2B10	1.00145	2.71525e-05	0.15647	0.000173531	0.999862	0.999988
UGT2B11	1.00145	2.71525e-05	0.15647	0.000173531	0.999862	0.999988
UGT2B15	1.00145	2.71525e-05	0.15647	0.000173531	0.999862	0.999988
UGT2B17	1.00145	2.71525e-05	0.15647	0.000173531	0.999862	0.999988
UGT2B4	1.00145	2.71525e-05	0.15647	0.000173531	0.999862	0.999988
UGT3A2	1.00145	2.71525e-05	0.15647	0.000173531	0.999862	0.999988
ULBP1	1.00145	2.71525e-05	0.15647	0.000173531	0.999862	0.999988
ULBP2	1.00145	2.71525e-05	0.15647	0.000173531	0.999862	0.999988
ULBP3	1.00145	2.71525e-05	0.15647	0.000173531	0.999862	0.999988
UMOD	1.00145	2.71525e-05	0.15647	0.000173531	0.999862	0.999988
UNC119	1.00145	2.71525e-05	0.15647	0.000173531	0.999862	0.999988
UNC5B-AS1	1.00145	2.71525e-05	0.15647	0.000173531	0.999862	0.999988
UPB1	1.00145	2.71525e-05	0.15647	0.000173531	0.999862	0.999988
UPK3BL1	1.00145	2.71525e-05	0.15647	0.000173531	0.999862	0.999988
URGCP-MRPS24	1.00145	2.71525e-05	0.15647	0.000173531	0.999862	0.999988
UROC1	1.00145	2.71525e-05	0.15647	0.000173531	0.999862	0.999988
USH1C	1.00145	2.71525e-05	0.15647	0.000173531	0.999862	0.999988
USH1G	1.00145	2.71525e-05	0.15647	0.000173531	0.999862	0.999988
USP17L2	1.00145	2.71525e-05	0.15647	0.000173531	0.999862	0.999988
USP17L7	1.00145	2.71525e-05	0.15647	0.000173531	0.999862	0.999988
USP46-AS1	1.00145	2.71525e-05	0.15647	0.000173531	0.999862	0.999988
UST-AS1	1.00145	2.71525e-05	0.15647	0.000173531	0.999862	0.999988
UXT-AS1	1.00145	2.71525e-05	0.15647	0.000173531	0.999862	0.999988
VAMP2	1.00145	2.71525e-05	0.15647	0.000173531	0.999862	0.999988
VAX1	1.00145	2.71525e-05	0.15647	0.000173531	0.999862	0.999988
VCX	1.00145	2.71525e-05	0.15647	0.000173531	0.999862	0.999988
VCX2	1.00145	2.71525e-05	0.15647	0.000173531	0.999862	0.999988
VCX3A	1.00145	2.71525e-05	0.15647	0.000173531	0.999862	0.999988
VCX3B	1.00145	2.71525e-05	0.15647	0.000173531	0.999862	0.999988
VGF	1.00145	2.71525e-05	0.15647	0.000173531	0.999862	0.999988
VGLL1	1.00145	2.71525e-05	0.15647	0.000173531	0.999862	0.999988
VHLL	1.00145	2.71525e-05	0.15647	0.000173531	0.999862	0.999988
VIL1	1.00145	2.71525e-05	0.15647	0.000173531	0.999862	0.999988
VIP	1.00145	2.71525e-05	0.15647	0.000173531	0.999862	0.999988
VIT	1.00145	2.71525e-05	0.15647	0.000173531	0.999862	0.999988
VKORC1	1.00145	2.71525e-05	0.15647	0.000173531	0.999862	0.999988
VMAC	1.00145	2.71525e-05	0.15647	0.000173531	0.999862	0.999988
VN1R1	1.00145	2.71525e-05	0.15647	0.000173531	0.999862	0.999988
VN1R2	1.00145	2.71525e-05	0.15647	0.000173531	0.999862	0.999988
VPREB3	1.00145	2.71525e-05	0.15647	0.000173531	0.999862	0.999988
VPS13A-AS1	1.00145	2.71525e-05	0.15647	0.000173531	0.999862	0.999988
VPS33A	1.00145	2.71525e-05	0.15647	0.000173531	0.999862	0.999988
VPS33B	1.00145	2.71525e-05	0.15647	0.000173531	0.999862	0.999988
VPS37D	1.00145	2.71525e-05	0.15647	0.000173531	0.999862	0.999988
VSIG10L2	1.00145	2.71525e-05	0.15647	0.000173531	0.999862	0.999988
VSIG8	1.00145	2.71525e-05	0.15647	0.000173531	0.999862	0.999988
VSTM2A	1.00145	2.71525e-05	0.15647	0.000173531	0.999862	0.999988
VSTM2B	1.00145	2.71525e-05	0.15647	0.000173531	0.999862	0.999988
VSX1	1.00145	2.71525e-05	0.15647	0.000173531	0.999862	0.999988
VSX2	1.00145	2.71525e-05	0.15647	0.000173531	0.999862	0.999988
VTCN1	1.00145	2.71525e-05	0.15647	0.000173531	0.999862	0.999988
VTN	1.00145	2.71525e-05	0.15647	0.000173531	0.999862	0.999988
VWA5B2	1.00145	2.71525e-05	0.15647	0.000173531	0.999862	0.999988
VWA7	1.00145	2.71525e-05	0.15647	0.000173531	0.999862	0.999988
WASF3-AS1	1.00145	2.71525e-05	0.15647	0.000173531	0.999862	0.999988
WASIR1	1.00145	2.71525e-05	0.15647	0.000173531	0.999862	0.999988
WASIR2	1.00145	2.71525e-05	0.15647	0.000173531	0.999862	0.999988
WBP1	1.00145	2.71525e-05	0.15647	0.000173531	0.999862	0.999988
WDR38	1.00145	2.71525e-05	0.15647	0.000173531	0.999862	0.999988
WDR83OS	1.00145	2.71525e-05	0.15647	0.000173531	0.999862	0.999988
WFDC10A	1.00145	2.71525e-05	0.15647	0.000173531	0.999862	0.999988
WFDC12	1.00145	2.71525e-05	0.15647	0.000173531	0.999862	0.999988
WFDC13	1.00145	2.71525e-05	0.15647	0.000173531	0.999862	0.999988
WFDC2	1.00145	2.71525e-05	0.15647	0.000173531	0.999862	0.999988
WFDC6	1.00145	2.71525e-05	0.15647	0.000173531	0.999862	0.999988
WFDC8	1.00145	2.71525e-05	0.15647	0.000173531	0.999862	0.999988
WFDC9	1.00145	2.71525e-05	0.15647	0.000173531	0.999862	0.999988
WFIKKN2	1.00145	2.71525e-05	0.15647	0.000173531	0.999862	0.999988
WIPF3	1.00145	2.71525e-05	0.15647	0.000173531	0.999862	0.999988
WISP3	1.00145	2.71525e-05	0.15647	0.000173531	0.999862	0.999988
WNT1	1.00145	2.71525e-05	0.15647	0.000173531	0.999862	0.999988
WNT10A	1.00145	2.71525e-05	0.15647	0.000173531	0.999862	0.999988
WNT11	1.00145	2.71525e-05	0.15647	0.000173531	0.999862	0.999988
WNT16	1.00145	2.71525e-05	0.15647	0.000173531	0.999862	0.999988
WNT3A	1.00145	2.71525e-05	0.15647	0.000173531	0.999862	0.999988
WNT6	1.00145	2.71525e-05	0.15647	0.000173531	0.999862	0.999988
WNT7A	1.00145	2.71525e-05	0.15647	0.000173531	0.999862	0.999988
WNT8A	1.00145	2.71525e-05	0.15647	0.000173531	0.999862	0.999988
WSPAR	1.00145	2.71525e-05	0.15647	0.000173531	0.999862	0.999988
WWC2-AS1	1.00145	2.71525e-05	0.15647	0.000173531	0.999862	0.999988
XAGE1A	1.00145	2.71525e-05	0.15647	0.000173531	0.999862	0.999988
XAGE1B	1.00145	2.71525e-05	0.15647	0.000173531	0.999862	0.999988
XAGE2	1.00145	2.71525e-05	0.15647	0.000173531	0.999862	0.999988
XAGE3	1.00145	2.71525e-05	0.15647	0.000173531	0.999862	0.999988
XAGE5	1.00145	2.71525e-05	0.15647	0.000173531	0.999862	0.999988
XCL1	1.00145	2.71525e-05	0.15647	0.000173531	0.999862	0.999988
XCL2	1.00145	2.71525e-05	0.15647	0.000173531	0.999862	0.999988
XIRP1	1.00145	2.71525e-05	0.15647	0.000173531	0.999862	0.999988
XIRP2-AS1	1.00145	2.71525e-05	0.15647	0.000173531	0.999862	0.999988
XK	1.00145	2.71525e-05	0.15647	0.000173531	0.999862	0.999988
XXYLT1-AS1	1.00145	2.71525e-05	0.15647	0.000173531	0.999862	0.999988
XXYLT1-AS2	1.00145	2.71525e-05	0.15647	0.000173531	0.999862	0.999988
YBX2	1.00145	2.71525e-05	0.15647	0.000173531	0.999862	0.999988
YIPF7	1.00145	2.71525e-05	0.15647	0.000173531	0.999862	0.999988
YTHDF3-AS1	1.00145	2.71525e-05	0.15647	0.000173531	0.999862	0.999988
YY2	1.00145	2.71525e-05	0.15647	0.000173531	0.999862	0.999988
Z68323.1	1.00145	2.71525e-05	0.15647	0.000173531	0.999862	0.999988
Z69733.1	1.00145	2.71525e-05	0.15647	0.000173531	0.999862	0.999988
Z73429.1	1.00145	2.71525e-05	0.15647	0.000173531	0.999862	0.999988
Z73495.1	1.00145	2.71525e-05	0.15647	0.000173531	0.999862	0.999988
Z82173.1	1.00145	2.71525e-05	0.15647	0.000173531	0.999862	0.999988
Z82186.1	1.00145	2.71525e-05	0.15647	0.000173531	0.999862	0.999988
Z82196.2	1.00145	2.71525e-05	0.15647	0.000173531	0.999862	0.999988
Z82198.1	1.00145	2.71525e-05	0.15647	0.000173531	0.999862	0.999988
Z82198.2	1.00145	2.71525e-05	0.15647	0.000173531	0.999862	0.999988
Z82206.1	1.00145	2.71525e-05	0.15647	0.000173531	0.999862	0.999988
Z82214.2	1.00145	2.71525e-05	0.15647	0.000173531	0.999862	0.999988
Z82243.1	1.00145	2.71525e-05	0.15647	0.000173531	0.999862	0.999988
Z82244.1	1.00145	2.71525e-05	0.15647	0.000173531	0.999862	0.999988
Z82244.2	1.00145	2.71525e-05	0.15647	0.000173531	0.999862	0.999988
Z82246.1	1.00145	2.71525e-05	0.15647	0.000173531	0.999862	0.999988
Z82249.1	1.00145	2.71525e-05	0.15647	0.000173531	0.999862	0.999988
Z83818.2	1.00145	2.71525e-05	0.15647	0.000173531	0.999862	0.999988
Z83847.1	1.00145	2.71525e-05	0.15647	0.000173531	0.999862	0.999988
Z83851.1	1.00145	2.71525e-05	0.15647	0.000173531	0.999862	0.999988
Z83851.2	1.00145	2.71525e-05	0.15647	0.000173531	0.999862	0.999988
Z84488.1	1.00145	2.71525e-05	0.15647	0.000173531	0.999862	0.999988
Z84492.1	1.00145	2.71525e-05	0.15647	0.000173531	0.999862	0.999988
Z85994.1	1.00145	2.71525e-05	0.15647	0.000173531	0.999862	0.999988
Z86062.2	1.00145	2.71525e-05	0.15647	0.000173531	0.999862	0.999988
Z92544.1	1.00145	2.71525e-05	0.15647	0.000173531	0.999862	0.999988
Z94057.1	1.00145	2.71525e-05	0.15647	0.000173531	0.999862	0.999988
Z95114.2	1.00145	2.71525e-05	0.15647	0.000173531	0.999862	0.999988
Z95624.1	1.00145	2.71525e-05	0.15647	0.000173531	0.999862	0.999988
Z97055.2	1.00145	2.71525e-05	0.15647	0.000173531	0.999862	0.999988
Z97056.1	1.00145	2.71525e-05	0.15647	0.000173531	0.999862	0.999988
Z97192.2	1.00145	2.71525e-05	0.15647	0.000173531	0.999862	0.999988
Z97200.1	1.00145	2.71525e-05	0.15647	0.000173531	0.999862	0.999988
Z97205.2	1.00145	2.71525e-05	0.15647	0.000173531	0.999862	0.999988
Z97652.1	1.00145	2.71525e-05	0.15647	0.000173531	0.999862	0.999988
Z97987.1	1.00145	2.71525e-05	0.15647	0.000173531	0.999862	0.999988
Z98257.2	1.00145	2.71525e-05	0.15647	0.000173531	0.999862	0.999988
Z98259.3	1.00145	2.71525e-05	0.15647	0.000173531	0.999862	0.999988
Z98747.1	1.00145	2.71525e-05	0.15647	0.000173531	0.999862	0.999988
Z98752.1	1.00145	2.71525e-05	0.15647	0.000173531	0.999862	0.999988
Z98885.2	1.00145	2.71525e-05	0.15647	0.000173531	0.999862	0.999988
Z98949.1	1.00145	2.71525e-05	0.15647	0.000173531	0.999862	0.999988
Z98949.3	1.00145	2.71525e-05	0.15647	0.000173531	0.999862	0.999988
Z99289.2	1.00145	2.71525e-05	0.15647	0.000173531	0.999862	0.999988
Z99289.3	1.00145	2.71525e-05	0.15647	0.000173531	0.999862	0.999988
Z99755.2	1.00145	2.71525e-05	0.15647	0.000173531	0.999862	0.999988
Z99756.1	1.00145	2.71525e-05	0.15647	0.000173531	0.999862	0.999988
Z99774.1	1.00145	2.71525e-05	0.15647	0.000173531	0.999862	0.999988
Z99916.1	1.00145	2.71525e-05	0.15647	0.000173531	0.999862	0.999988
Z99916.3	1.00145	2.71525e-05	0.15647	0.000173531	0.999862	0.999988
Z99943.1	1.00145	2.71525e-05	0.15647	0.000173531	0.999862	0.999988
ZACN	1.00145	2.71525e-05	0.15647	0.000173531	0.999862	0.999988
ZAR1	1.00145	2.71525e-05	0.15647	0.000173531	0.999862	0.999988
ZBED1	1.00145	2.71525e-05	0.15647	0.000173531	0.999862	0.999988
ZBED2	1.00145	2.71525e-05	0.15647	0.000173531	0.999862	0.999988
ZBED3-AS1	1.00145	2.71525e-05	0.15647	0.000173531	0.999862	0.999988
ZBED6	1.00145	2.71525e-05	0.15647	0.000173531	0.999862	0.999988
ZBED6CL	1.00145	2.71525e-05	0.15647	0.000173531	0.999862	0.999988
ZBED9	1.00145	2.71525e-05	0.15647	0.000173531	0.999862	0.999988
ZBTB20-AS3	1.00145	2.71525e-05	0.15647	0.000173531	0.999862	0.999988
ZBTB46-AS1	1.00145	2.71525e-05	0.15647	0.000173531	0.999862	0.999988
ZBTB8B	1.00145	2.71525e-05	0.15647	0.000173531	0.999862	0.999988
ZBTB9	1.00145	2.71525e-05	0.15647	0.000173531	0.999862	0.999988
ZC3H10	1.00145	2.71525e-05	0.15647	0.000173531	0.999862	0.999988
ZCCHC12	1.00145	2.71525e-05	0.15647	0.000173531	0.999862	0.999988
ZCCHC13	1.00145	2.71525e-05	0.15647	0.000173531	0.999862	0.999988
ZCCHC18	1.00145	2.71525e-05	0.15647	0.000173531	0.999862	0.999988
ZCCHC23	1.00145	2.71525e-05	0.15647	0.000173531	0.999862	0.999988
ZDHHC22	1.00145	2.71525e-05	0.15647	0.000173531	0.999862	0.999988
ZFAT-AS1	1.00145	2.71525e-05	0.15647	0.000173531	0.999862	0.999988
ZFHX4	1.00145	2.71525e-05	0.15647	0.000173531	0.999862	0.999988
ZFP91	1.00145	2.71525e-05	0.15647	0.000173531	0.999862	0.999988
ZFX-AS1	1.00145	2.71525e-05	0.15647	0.000173531	0.999862	0.999988
ZG16	1.00145	2.71525e-05	0.15647	0.000173531	0.999862	0.999988
ZHX1	1.00145	2.71525e-05	0.15647	0.000173531	0.999862	0.999988
ZIC2	1.00145	2.71525e-05	0.15647	0.000173531	0.999862	0.999988
ZIC3	1.00145	2.71525e-05	0.15647	0.000173531	0.999862	0.999988
ZIC4	1.00145	2.71525e-05	0.15647	0.000173531	0.999862	0.999988
ZIC5	1.00145	2.71525e-05	0.15647	0.000173531	0.999862	0.999988
ZIM2	1.00145	2.71525e-05	0.15647	0.000173531	0.999862	0.999988
ZIM3	1.00145	2.71525e-05	0.15647	0.000173531	0.999862	0.999988
ZMYND10-AS1	1.00145	2.71525e-05	0.15647	0.000173531	0.999862	0.999988
ZNF17	1.00145	2.71525e-05	0.15647	0.000173531	0.999862	0.999988
ZNF174	1.00145	2.71525e-05	0.15647	0.000173531	0.999862	0.999988
ZNF177	1.00145	2.71525e-05	0.15647	0.000173531	0.999862	0.999988
ZNF197-AS1	1.00145	2.71525e-05	0.15647	0.000173531	0.999862	0.999988
ZNF222	1.00145	2.71525e-05	0.15647	0.000173531	0.999862	0.999988
ZNF223	1.00145	2.71525e-05	0.15647	0.000173531	0.999862	0.999988
ZNF23	1.00145	2.71525e-05	0.15647	0.000173531	0.999862	0.999988
ZNF280A	1.00145	2.71525e-05	0.15647	0.000173531	0.999862	0.999988
ZNF285	1.00145	2.71525e-05	0.15647	0.000173531	0.999862	0.999988
ZNF286A	1.00145	2.71525e-05	0.15647	0.000173531	0.999862	0.999988
ZNF295-AS1	1.00145	2.71525e-05	0.15647	0.000173531	0.999862	0.999988
ZNF37A	1.00145	2.71525e-05	0.15647	0.000173531	0.999862	0.999988
ZNF415	1.00145	2.71525e-05	0.15647	0.000173531	0.999862	0.999988
ZNF417	1.00145	2.71525e-05	0.15647	0.000173531	0.999862	0.999988
ZNF419	1.00145	2.71525e-05	0.15647	0.000173531	0.999862	0.999988
ZNF426-DT	1.00145	2.71525e-05	0.15647	0.000173531	0.999862	0.999988
ZNF443	1.00145	2.71525e-05	0.15647	0.000173531	0.999862	0.999988
ZNF468	1.00145	2.71525e-05	0.15647	0.000173531	0.999862	0.999988
ZNF474	1.00145	2.71525e-05	0.15647	0.000173531	0.999862	0.999988
ZNF479	1.00145	2.71525e-05	0.15647	0.000173531	0.999862	0.999988
ZNF488	1.00145	2.71525e-05	0.15647	0.000173531	0.999862	0.999988
ZNF503	1.00145	2.71525e-05	0.15647	0.000173531	0.999862	0.999988
ZNF544	1.00145	2.71525e-05	0.15647	0.000173531	0.999862	0.999988
ZNF547	1.00145	2.71525e-05	0.15647	0.000173531	0.999862	0.999988
ZNF548	1.00145	2.71525e-05	0.15647	0.000173531	0.999862	0.999988
ZNF551	1.00145	2.71525e-05	0.15647	0.000173531	0.999862	0.999988
ZNF556	1.00145	2.71525e-05	0.15647	0.000173531	0.999862	0.999988
ZNF559	1.00145	2.71525e-05	0.15647	0.000173531	0.999862	0.999988
ZNF560	1.00145	2.71525e-05	0.15647	0.000173531	0.999862	0.999988
ZNF564	1.00145	2.71525e-05	0.15647	0.000173531	0.999862	0.999988
ZNF571-AS1	1.00145	2.71525e-05	0.15647	0.000173531	0.999862	0.999988
ZNF572	1.00145	2.71525e-05	0.15647	0.000173531	0.999862	0.999988
ZNF576	1.00145	2.71525e-05	0.15647	0.000173531	0.999862	0.999988
ZNF581	1.00145	2.71525e-05	0.15647	0.000173531	0.999862	0.999988
ZNF582-AS1	1.00145	2.71525e-05	0.15647	0.000173531	0.999862	0.999988
ZNF585A	1.00145	2.71525e-05	0.15647	0.000173531	0.999862	0.999988
ZNF587B	1.00145	2.71525e-05	0.15647	0.000173531	0.999862	0.999988
ZNF605	1.00145	2.71525e-05	0.15647	0.000173531	0.999862	0.999988
ZNF607	1.00145	2.71525e-05	0.15647	0.000173531	0.999862	0.999988
ZNF625	1.00145	2.71525e-05	0.15647	0.000173531	0.999862	0.999988
ZNF625-ZNF20	1.00145	2.71525e-05	0.15647	0.000173531	0.999862	0.999988
ZNF626	1.00145	2.71525e-05	0.15647	0.000173531	0.999862	0.999988
ZNF648	1.00145	2.71525e-05	0.15647	0.000173531	0.999862	0.999988
ZNF653	1.00145	2.71525e-05	0.15647	0.000173531	0.999862	0.999988
ZNF660	1.00145	2.71525e-05	0.15647	0.000173531	0.999862	0.999988
ZNF662	1.00145	2.71525e-05	0.15647	0.000173531	0.999862	0.999988
ZNF670	1.00145	2.71525e-05	0.15647	0.000173531	0.999862	0.999988
ZNF679	1.00145	2.71525e-05	0.15647	0.000173531	0.999862	0.999988
ZNF683	1.00145	2.71525e-05	0.15647	0.000173531	0.999862	0.999988
ZNF695	1.00145	2.71525e-05	0.15647	0.000173531	0.999862	0.999988
ZNF700	1.00145	2.71525e-05	0.15647	0.000173531	0.999862	0.999988
ZNF705A	1.00145	2.71525e-05	0.15647	0.000173531	0.999862	0.999988
ZNF705B	1.00145	2.71525e-05	0.15647	0.000173531	0.999862	0.999988
ZNF705D	1.00145	2.71525e-05	0.15647	0.000173531	0.999862	0.999988
ZNF705E	1.00145	2.71525e-05	0.15647	0.000173531	0.999862	0.999988
ZNF705G	1.00145	2.71525e-05	0.15647	0.000173531	0.999862	0.999988
ZNF709	1.00145	2.71525e-05	0.15647	0.000173531	0.999862	0.999988
ZNF713	1.00145	2.71525e-05	0.15647	0.000173531	0.999862	0.999988
ZNF728	1.00145	2.71525e-05	0.15647	0.000173531	0.999862	0.999988
ZNF729	1.00145	2.71525e-05	0.15647	0.000173531	0.999862	0.999988
ZNF732	1.00145	2.71525e-05	0.15647	0.000173531	0.999862	0.999988
ZNF735	1.00145	2.71525e-05	0.15647	0.000173531	0.999862	0.999988
ZNF747	1.00145	2.71525e-05	0.15647	0.000173531	0.999862	0.999988
ZNF764	1.00145	2.71525e-05	0.15647	0.000173531	0.999862	0.999988
ZNF771	1.00145	2.71525e-05	0.15647	0.000173531	0.999862	0.999988
ZNF772	1.00145	2.71525e-05	0.15647	0.000173531	0.999862	0.999988
ZNF781	1.00145	2.71525e-05	0.15647	0.000173531	0.999862	0.999988
ZNF799	1.00145	2.71525e-05	0.15647	0.000173531	0.999862	0.999988
ZNF8	1.00145	2.71525e-05	0.15647	0.000173531	0.999862	0.999988
ZNF80	1.00145	2.71525e-05	0.15647	0.000173531	0.999862	0.999988
ZNF816	1.00145	2.71525e-05	0.15647	0.000173531	0.999862	0.999988
ZNF816-ZNF321P	1.00145	2.71525e-05	0.15647	0.000173531	0.999862	0.999988
ZNF835	1.00145	2.71525e-05	0.15647	0.000173531	0.999862	0.999988
ZNF841	1.00145	2.71525e-05	0.15647	0.000173531	0.999862	0.999988
ZNF878	1.00145	2.71525e-05	0.15647	0.000173531	0.999862	0.999988
ZNF888	1.00145	2.71525e-05	0.15647	0.000173531	0.999862	0.999988
ZNF99	1.00145	2.71525e-05	0.15647	0.000173531	0.999862	0.999988
ZP1	1.00145	2.71525e-05	0.15647	0.000173531	0.999862	0.999988
ZP2	1.00145	2.71525e-05	0.15647	0.000173531	0.999862	0.999988
ZP4	1.00145	2.71525e-05	0.15647	0.000173531	0.999862	0.999988
ZPBP2	1.00145	2.71525e-05	0.15647	0.000173531	0.999862	0.999988
ZSCAN10	1.00145	2.71525e-05	0.15647	0.000173531	0.999862	0.999988
ZSCAN26	1.00145	2.71525e-05	0.15647	0.000173531	0.999862	0.999988
ZSCAN4	1.00145	2.71525e-05	0.15647	0.000173531	0.999862	0.999988
ZSCAN5B	1.00145	2.71525e-05	0.15647	0.000173531	0.999862	0.999988
ZSCAN5C	1.00145	2.71525e-05	0.15647	0.000173531	0.999862	0.999988
ZSWIM2	1.00145	2.71525e-05	0.15647	0.000173531	0.999862	0.999988
ZSWIM8-AS1	1.00145	2.71525e-05	0.15647	0.000173531	0.999862	0.999988
CD200	1.00326	2.75002e-05	0.156443	0.000175784	0.99986	0.999988
CHMP1B-AS1	1.00779	3.20216e-05	0.156361	0.000204793	0.999837	0.999988
SBSPON	1.00326	3.58482e-05	0.156442	0.000229147	0.999817	0.999988
MARCKSL1	1.00779	3.59913e-05	0.155662	0.000231214	0.999816	0.999988
AC104984.2	1.00236	3.78534e-05	0.156457	0.000241941	0.999807	0.999988
AC130456.5	1.00236	3.78534e-05	0.156457	0.000241941	0.999807	0.999988
AL133371.2	1.00236	3.78534e-05	0.156457	0.000241941	0.999807	0.999988
C15orf38-AP3S2	1.00236	3.78534e-05	0.156457	0.000241941	0.999807	0.999988
PLA2G15	1.17977	3.88223e-05	0.14181	0.000273763	0.999782	0.999988
AC106801.1	1.00417	4.02261e-05	0.15643	0.000257151	0.999795	0.999988
AC021546.1	1.00326	4.12709e-05	0.156443	0.000263807	0.99979	0.999988
LRAT	1.00326	4.31129e-05	0.156443	0.000275581	0.99978	0.999988
METTL23	1.03313	4.67118e-05	0.153253	0.000304802	0.999757	0.999988
AL136115.1	1.00326	4.81211e-05	0.156443	0.000307594	0.999755	0.999988
AC025283.3	1.01231	4.99124e-05	0.155443	0.000321098	0.999744	0.999988
AL031281.2	1.00236	5.28346e-05	0.156457	0.000337694	0.999731	0.999988
AL021937.4	1.00326	5.33121e-05	0.156444	0.000340775	0.999728	0.999988
SYNGR1	1.01322	5.48019e-05	0.154504	0.000354696	0.999717	0.999988
AC009264.1	1.00869	5.68458e-05	0.155672	0.000365164	0.999709	0.999988
AC006547.2	1.00326	5.70614e-05	0.156444	0.000364741	0.999709	0.999988
AC004231.3	1.00236	5.79508e-05	0.156457	0.000370394	0.999704	0.999988
TNFRSF9	1.00236	5.79508e-05	0.156457	0.000370394	0.999704	0.999988
ABCG4	1.00236	5.88875e-05	0.156457	0.000376381	0.9997	0.999988
AC087164.1	1.00236	5.88875e-05	0.156457	0.000376381	0.9997	0.999988
LINC01182	1.00236	5.88875e-05	0.156457	0.000376381	0.9997	0.999988
LINC01977	1.00236	5.88875e-05	0.156457	0.000376381	0.9997	0.999988
AC010132.4	1.00236	5.95885e-05	0.156457	0.000380861	0.999696	0.999988
AL591806.1	1.00236	5.95885e-05	0.156457	0.000380861	0.999696	0.999988
AL357992.1	1.00326	6.67872e-05	0.156444	0.000426909	0.999659	0.999988
AC007362.1	1.00236	6.9459e-05	0.156457	0.000443949	0.999646	0.999988
AC069234.2	1.00236	6.9459e-05	0.156457	0.000443949	0.999646	0.999988
AP001001.1	1.00236	6.9459e-05	0.156457	0.000443949	0.999646	0.999988
C15orf32	1.00236	6.9459e-05	0.156457	0.000443949	0.999646	0.999988
LINC00974	1.00236	6.9459e-05	0.156457	0.000443949	0.999646	0.999988
AC005674.1	1.00236	7.57303e-05	0.156457	0.000484032	0.999614	0.999988
AC021224.1	1.00236	7.57303e-05	0.156457	0.000484032	0.999614	0.999988
AC022164.1	1.00236	7.57303e-05	0.156457	0.000484032	0.999614	0.999988
AC067930.5	1.00236	7.57303e-05	0.156457	0.000484032	0.999614	0.999988
AC092378.2	1.00236	7.57303e-05	0.156457	0.000484032	0.999614	0.999988
AC254562.2	1.00236	7.57303e-05	0.156457	0.000484032	0.999614	0.999988
C9orf135	1.00236	7.57303e-05	0.156457	0.000484032	0.999614	0.999988
CBY3	1.00236	7.57303e-05	0.156457	0.000484032	0.999614	0.999988
CTF1	1.00236	7.57303e-05	0.156457	0.000484032	0.999614	0.999988
HAUS7	1.00236	7.57303e-05	0.156457	0.000484032	0.999614	0.999988
IQCA1L	1.00236	7.62774e-05	0.156457	0.000487529	0.999611	0.999988
LINC02043	1.00236	7.62774e-05	0.156457	0.000487529	0.999611	0.999988
CCDC89	1.00236	7.78363e-05	0.156457	0.000497493	0.999603	0.999988
LINC01788	1.00236	7.78363e-05	0.156457	0.000497493	0.999603	0.999988
SLC25A31	1.00236	7.78363e-05	0.156457	0.000497493	0.999603	0.999988
AC004233.4	1.00236	7.86097e-05	0.156457	0.000502436	0.999599	0.999988
AC080129.2	1.00236	7.86097e-05	0.156457	0.000502436	0.999599	0.999988
CCDC183-AS1	1.00236	7.86097e-05	0.156457	0.000502436	0.999599	0.999988
AC090709.1	1.00236	7.99641e-05	0.156457	0.000511093	0.999592	0.999988
AC115989.2	1.00236	7.99641e-05	0.156457	0.000511093	0.999592	0.999988
AL157896.1	1.00236	7.99641e-05	0.156457	0.000511093	0.999592	0.999988
TERT	1.00236	7.99641e-05	0.156457	0.000511093	0.999592	0.999988
XKR5	1.00236	7.99641e-05	0.156457	0.000511093	0.999592	0.999988
AC073575.1	1.00236	8.03959e-05	0.156457	0.000513852	0.99959	0.999988
AL161935.1	1.00236	8.03959e-05	0.156457	0.000513852	0.99959	0.999988
AL353708.2	1.00236	8.03959e-05	0.156457	0.000513852	0.99959	0.999988
AL390208.1	1.00236	8.03959e-05	0.156457	0.000513852	0.99959	0.999988
NCAN	1.00236	8.03959e-05	0.156457	0.000513852	0.99959	0.999988
RNGTT	1.65228	8.10458e-05	0.120786	0.000670988	0.999465	0.999988
AC010761.4	1.00236	8.12945e-05	0.156457	0.000519595	0.999585	0.999988
GRXCR1	1.00236	8.12945e-05	0.156457	0.000519595	0.999585	0.999988
ATP10B	1.00598	8.18937e-05	0.155945	0.000525143	0.999581	0.999988
Z98885.3	1.00598	8.25228e-05	0.155918	0.000529269	0.999578	0.999988
AC112907.3	1.00236	8.27565e-05	0.156457	0.00052894	0.999578	0.999988
PIGBOS1	1.00236	8.27565e-05	0.156457	0.00052894	0.999578	0.999988
TEX48	1.00236	8.27565e-05	0.156457	0.00052894	0.999578	0.999988
ZNF804B	1.00236	8.27565e-05	0.156457	0.00052894	0.999578	0.999988
AC009148.1	1.00236	8.58865e-05	0.156457	0.000548945	0.999562	0.999988
CTCFL	1.00236	8.58865e-05	0.156457	0.000548945	0.999562	0.999988
LINC00461	1.00236	8.58865e-05	0.156457	0.000548945	0.999562	0.999988
ST8SIA1	1.01412	8.81203e-05	0.155859	0.000565383	0.999549	0.999988
AL596451.1	1.00236	9.38754e-05	0.156457	0.000600006	0.999521	0.999988
AC007365.1	1.00236	9.57049e-05	0.156457	0.0006117	0.999512	0.999988
AL158196.1	1.00236	9.57049e-05	0.156457	0.0006117	0.999512	0.999988
AC105460.2	1.00236	9.63724e-05	0.156457	0.000615966	0.999509	0.999988
AC117500.2	1.00236	9.63724e-05	0.156457	0.000615966	0.999509	0.999988
AL627309.2	1.00236	9.63724e-05	0.156457	0.000615966	0.999509	0.999988
SPACA6P-AS	1.00236	9.63724e-05	0.156457	0.000615966	0.999509	0.999988
AL391988.1	1.00236	9.97222e-05	0.156457	0.000637376	0.999491	0.999988
BX088651.4	1.00236	9.97222e-05	0.156457	0.000637376	0.999491	0.999988
ANKRD24	1.01141	9.99603e-05	0.155893	0.000641212	0.999488	0.999988
AC114488.1	1.00236	0.000103123	0.156457	0.000659111	0.999474	0.999988
AL137796.1	1.00236	0.000103123	0.156457	0.000659111	0.999474	0.999988
AC019131.2	1.00236	0.00010323	0.156457	0.000659794	0.999474	0.999988
AC078850.2	1.00236	0.00010323	0.156457	0.000659794	0.999474	0.999988
AC092338.1	1.00236	0.00010323	0.156457	0.000659794	0.999474	0.999988
BIRC6-AS1	1.00236	0.00010323	0.156457	0.000659794	0.999474	0.999988
LINC01433	1.00236	0.00010323	0.156457	0.000659794	0.999474	0.999988
LINC02309	1.00236	0.00010323	0.156457	0.000659794	0.999474	0.999988
MSMP	1.00236	0.00010323	0.156457	0.000659794	0.999474	0.999988
ARMCX1	1.03404	0.000103603	0.153068	0.000676841	0.99946	0.999988
SSX2B	1.00236	0.000106857	0.156457	0.000682981	0.999455	0.999988
Z82214.1	1.00236	0.000106857	0.156457	0.000682981	0.999455	0.999988
AL358781.2	1.00326	0.000107784	0.156444	0.000688963	0.99945	0.999988
ZNF507	1.01684	0.000108641	0.155462	0.000698824	0.999442	0.999988
AC124319.3	1.00236	0.000109894	0.156457	0.000702391	0.99944	0.999988
AC007495.1	1.00236	0.000110904	0.156457	0.000708846	0.999434	0.999988
AC068831.4	1.00236	0.000110904	0.156457	0.000708846	0.999434	0.999988
CHD5	1.00236	0.000110904	0.156457	0.000708846	0.999434	0.999988
AC008115.1	1.00236	0.000111441	0.156457	0.000712274	0.999432	0.999988
AC011825.2	1.00236	0.000111441	0.156457	0.000712274	0.999432	0.999988
IL21	1.00236	0.000111441	0.156457	0.000712274	0.999432	0.999988
LINC01864	1.00236	0.000111441	0.156457	0.000712274	0.999432	0.999988
MYLK2	1.00236	0.000111441	0.156457	0.000712274	0.999432	0.999988
ELFN1	1.00236	0.00011168	0.156457	0.000713802	0.99943	0.999988
AC087289.5	1.00236	0.000112295	0.156457	0.000717736	0.999427	0.999988
AC026803.2	1.00236	0.000113304	0.156457	0.000724187	0.999422	0.999988
AP003086.1	1.00236	0.000113304	0.156457	0.000724187	0.999422	0.999988
AC092801.1	1.00236	0.000113355	0.156457	0.000724509	0.999422	0.999988
AL136537.1	1.00236	0.000113355	0.156457	0.000724509	0.999422	0.999988
AL355310.2	1.00236	0.000113355	0.156457	0.000724509	0.999422	0.999988
SYPL2	1.00326	0.000113695	0.156444	0.000726745	0.99942	0.999988
AC113385.1	1.00236	0.000115202	0.156457	0.000736316	0.999413	0.999988
AC114763.2	1.00236	0.000115202	0.156457	0.000736316	0.999413	0.999988
AC011899.3	1.00236	0.000115666	0.156457	0.000739283	0.99941	0.999988
AC084757.4	1.00236	0.000115666	0.156457	0.000739283	0.99941	0.999988
AC116563.1	1.00236	0.000115666	0.156457	0.000739283	0.99941	0.999988
AC126768.2	1.00236	0.000115666	0.156457	0.000739283	0.99941	0.999988
AP002892.2	1.00236	0.000115666	0.156457	0.000739283	0.99941	0.999988
RBM7	1.00236	0.000115666	0.156457	0.000739283	0.99941	0.999988
USP51	1.00236	0.000115666	0.156457	0.000739283	0.99941	0.999988
CBWD1	1.10011	0.000116472	0.147376	0.000790307	0.999369	0.999988
ACTR1B	1.05124	0.000116675	0.153098	0.000762098	0.999392	0.999988
PHKA2-AS1	1.00236	0.000117627	0.156457	0.000751816	0.9994	0.999988
SOAT2	1.00236	0.000117627	0.156457	0.000751816	0.9994	0.999988
TCL1B	1.00236	0.000117627	0.156457	0.000751816	0.9994	0.999988
AC023509.4	1.00236	0.000118612	0.156457	0.00075811	0.999395	0.999988
LINC01989	1.00326	0.000119253	0.156442	0.000762282	0.999392	0.999988
AL596223.1	1.00236	0.000119441	0.156457	0.000763406	0.999391	0.999988
AC004012.1	1.00236	0.00011959	0.156457	0.000764363	0.99939	0.999988
AC009065.8	1.00236	0.00011959	0.156457	0.000764363	0.99939	0.999988
AC016730.1	1.00236	0.00011959	0.156457	0.000764363	0.99939	0.999988
AC018767.3	1.00236	0.00011959	0.156457	0.000764363	0.99939	0.999988
AC022092.1	1.00236	0.00011959	0.156457	0.000764363	0.99939	0.999988
AL132800.1	1.00236	0.00011959	0.156457	0.000764363	0.99939	0.999988
AL160162.1	1.00236	0.00011959	0.156457	0.000764363	0.99939	0.999988
AL392048.1	1.00236	0.00011959	0.156457	0.000764363	0.99939	0.999988
AL590783.1	1.00236	0.00011959	0.156457	0.000764363	0.99939	0.999988
CACNG3	1.00236	0.00011959	0.156457	0.000764363	0.99939	0.999988
EEF1AKMT2	1.00236	0.00011959	0.156457	0.000764363	0.99939	0.999988
GFRA3	1.00236	0.00011959	0.156457	0.000764363	0.99939	0.999988
KIF19	1.00236	0.00011959	0.156457	0.000764363	0.99939	0.999988
LINC02538	1.00236	0.00011959	0.156457	0.000764363	0.99939	0.999988
LIPK	1.00236	0.00011959	0.156457	0.000764363	0.99939	0.999988
RERGL	1.00236	0.00011959	0.156457	0.000764363	0.99939	0.999988
TAL1	1.00236	0.00011959	0.156457	0.000764363	0.99939	0.999988
TEX38	1.00236	0.00011959	0.156457	0.000764363	0.99939	0.999988
AC023202.1	1.00236	0.000119987	0.156457	0.0007669	0.999388	0.999988
AC091563.1	1.00236	0.000119987	0.156457	0.0007669	0.999388	0.999988
AC098872.1	1.00236	0.000119987	0.156457	0.0007669	0.999388	0.999988
AC104958.2	1.00236	0.000119987	0.156457	0.0007669	0.999388	0.999988
ADAM21	1.00236	0.000119987	0.156457	0.0007669	0.999388	0.999988
AL050344.1	1.00236	0.000119987	0.156457	0.0007669	0.999388	0.999988
DLL3	1.00236	0.000119987	0.156457	0.0007669	0.999388	0.999988
GLOD5	1.00236	0.000119987	0.156457	0.0007669	0.999388	0.999988
LINC01375	1.00236	0.000119987	0.156457	0.0007669	0.999388	0.999988
MEIS1-AS3	1.00236	0.000119987	0.156457	0.0007669	0.999388	0.999988
MIR1-1HG-AS1	1.00236	0.000119987	0.156457	0.0007669	0.999388	0.999988
NAV2-AS4	1.00236	0.000119987	0.156457	0.0007669	0.999388	0.999988
PCDHB3	1.00236	0.000119987	0.156457	0.0007669	0.999388	0.999988
SMILR	1.00236	0.000119987	0.156457	0.0007669	0.999388	0.999988
SSUH2	1.00236	0.000119987	0.156457	0.0007669	0.999388	0.999988
MYOM1	1.04219	0.00012028	0.152739	0.000787491	0.999372	0.999988
AC010320.1	1.00236	0.000121224	0.156457	0.000774806	0.999382	0.999988
AC021188.1	1.00236	0.000121224	0.156457	0.000774806	0.999382	0.999988
AC021755.2	1.00236	0.000121224	0.156457	0.000774806	0.999382	0.999988
AL121757.1	1.00236	0.000121224	0.156457	0.000774806	0.999382	0.999988
AL133264.2	1.00236	0.000121224	0.156457	0.000774806	0.999382	0.999988
AC087623.2	1.00417	0.000121925	0.156064	0.000781249	0.999377	0.999988
AC010754.1	1.00327	0.000124125	0.156443	0.000793421	0.999367	0.999988
AGMAT	1.00236	0.000125305	0.156458	0.000800887	0.999361	0.999988
TMEM256	1.00236	0.000125305	0.156458	0.000800887	0.999361	0.999988
AC092794.1	1.00236	0.00012618	0.156458	0.00080648	0.999357	0.999988
AC093752.2	1.00236	0.00012618	0.156458	0.00080648	0.999357	0.999988
AC141424.1	1.00236	0.00012618	0.156458	0.00080648	0.999357	0.999988
AC243830.2	1.00236	0.00012618	0.156458	0.00080648	0.999357	0.999988
DPYD-AS2	1.00236	0.00012618	0.156458	0.00080648	0.999357	0.999988
ERICH5	1.00236	0.00012618	0.156458	0.00080648	0.999357	0.999988
AL663023.1	1.00236	0.000128618	0.156458	0.000822062	0.999344	0.999988
JAZF1-AS1	1.00236	0.000128618	0.156458	0.000822062	0.999344	0.999988
MSX2	1.00236	0.000128618	0.156458	0.000822062	0.999344	0.999988
AC135178.5	1.00236	0.00012891	0.156458	0.000823932	0.999343	0.999988
LINC01538	1.00236	0.00012891	0.156458	0.000823932	0.999343	0.999988
AC097641.2	1.00236	0.000129522	0.156458	0.000827842	0.999339	0.999988
AC009509.1	1.00236	0.000129585	0.156458	0.000828244	0.999339	0.999988
AL355102.2	1.00236	0.000129585	0.156458	0.000828244	0.999339	0.999988
AL451069.3	1.00236	0.000129585	0.156458	0.000828244	0.999339	0.999988
LINC01947	1.00236	0.000129585	0.156458	0.000828244	0.999339	0.999988
AC012557.2	1.00236	0.000130458	0.156458	0.000833824	0.999335	0.999988
AC107419.1	1.00236	0.000130458	0.156458	0.000833824	0.999335	0.999988
NPIPB6	1.00327	0.000131494	0.156443	0.000840529	0.999329	0.999988
C11orf68	1.01955	0.000134187	0.153279	0.000875443	0.999301	0.999988
CCDC144NL	1.00779	0.000134828	0.155588	0.000866568	0.999309	0.999988
LINC00334	1.00236	0.000137561	0.156458	0.00087922	0.999298	0.999988
AC098818.2	1.00236	0.000139004	0.156458	0.000888444	0.999291	0.999988
ITLN1	1.00236	0.000139004	0.156458	0.000888444	0.999291	0.999988
SPIN2A	1.00236	0.000139004	0.156458	0.000888444	0.999291	0.999988
AC100827.4	1.00236	0.000139532	0.156458	0.000891819	0.999288	0.999988
NPHP4	1.06572	0.000139895	0.151601	0.00092278	0.999264	0.999988
AC009387.1	1.00236	0.000139973	0.156458	0.000894636	0.999286	0.999988
FUT1	1.00236	0.000139973	0.156458	0.000894636	0.999286	0.999988
NEDD8-MDP1	1.00236	0.000139973	0.156458	0.000894636	0.999286	0.999988
NMBR	1.00236	0.000139973	0.156458	0.000894636	0.999286	0.999988
P2RX3	1.00236	0.000139973	0.156458	0.000894636	0.999286	0.999988
AC009276.1	1.00236	0.000140476	0.156458	0.000897852	0.999284	0.999988
AC026979.3	1.00236	0.000140476	0.156458	0.000897852	0.999284	0.999988
AL008719.1	1.00236	0.000140476	0.156458	0.000897852	0.999284	0.999988
LINC00449	1.00236	0.000140476	0.156458	0.000897852	0.999284	0.999988
TNK2-AS1	1.00236	0.000140476	0.156458	0.000897852	0.999284	0.999988
AC010132.3	1.00236	0.000140485	0.156458	0.000897908	0.999284	0.999988
AC011389.2	1.00236	0.000140485	0.156458	0.000897908	0.999284	0.999988
AC011495.2	1.00236	0.000140485	0.156458	0.000897908	0.999284	0.999988
AC026786.2	1.00236	0.000140485	0.156458	0.000897908	0.999284	0.999988
AC069439.2	1.00236	0.000140485	0.156458	0.000897908	0.999284	0.999988
AC124016.2	1.00236	0.000140485	0.156458	0.000897908	0.999284	0.999988
AC124312.2	1.00236	0.000140485	0.156458	0.000897908	0.999284	0.999988
AC127496.3	1.00236	0.000140485	0.156458	0.000897908	0.999284	0.999988
AC137630.1	1.00236	0.000140485	0.156458	0.000897908	0.999284	0.999988
AL136985.1	1.00236	0.000140485	0.156458	0.000897908	0.999284	0.999988
BRINP3	1.00236	0.000140485	0.156458	0.000897908	0.999284	0.999988
CXXC5-AS1	1.00236	0.000140485	0.156458	0.000897908	0.999284	0.999988
DIO3OS	1.00236	0.000140485	0.156458	0.000897908	0.999284	0.999988
FHL2	1.00236	0.000140485	0.156458	0.000897908	0.999284	0.999988
PCYT1B-AS1	1.00236	0.000140485	0.156458	0.000897908	0.999284	0.999988
PRRX2	1.00236	0.000140485	0.156458	0.000897908	0.999284	0.999988
SCARA5	1.00236	0.000140485	0.156458	0.000897908	0.999284	0.999988
XPNPEP2	1.00236	0.000140485	0.156458	0.000897908	0.999284	0.999988
MTERF1	1.10101	0.00014149	0.14895	0.000949918	0.999242	0.999988
AC090155.2	1.00236	0.000141869	0.156458	0.000906753	0.999277	0.999988
AL031717.1	1.00236	0.000141869	0.156458	0.000906753	0.999277	0.999988
AL512625.1	1.00236	0.000141869	0.156458	0.000906753	0.999277	0.999988
ALOXE3	1.00326	0.000141909	0.156444	0.000907088	0.999276	0.999988
AC100835.2	1.00236	0.000142835	0.156458	0.000912931	0.999272	0.999988
AC113349.2	1.00236	0.000142835	0.156458	0.000912931	0.999272	0.999988
AL512598.1	1.00236	0.000142835	0.156458	0.000912931	0.999272	0.999988
C4BPB	1.00236	0.000142835	0.156458	0.000912931	0.999272	0.999988
NPIPA7	1.00236	0.000142835	0.156458	0.000912931	0.999272	0.999988
AP003392.4	1.00326	0.000143422	0.156444	0.000916764	0.999269	0.999988
AL121574.1	1.00236	0.000143698	0.156458	0.000918443	0.999267	0.999988
AL356512.1	1.00236	0.000143698	0.156458	0.000918443	0.999267	0.999988
LINC02335	1.00236	0.000143698	0.156458	0.000918443	0.999267	0.999988
PODXL2	1.00236	0.000143698	0.156458	0.000918443	0.999267	0.999988
SAPCD2	1.00236	0.000143698	0.156458	0.000918443	0.999267	0.999988
AC005757.1	1.00236	0.000143847	0.156458	0.000919399	0.999266	0.999988
AC006288.1	1.00236	0.000143847	0.156458	0.000919399	0.999266	0.999988
AC010336.4	1.00236	0.000143847	0.156458	0.000919399	0.999266	0.999988
FO393415.3	1.00236	0.000143847	0.156458	0.000919399	0.999266	0.999988
FSIP2-AS1	1.00236	0.000143847	0.156458	0.000919399	0.999266	0.999988
LINC00934	1.00236	0.000143847	0.156458	0.000919399	0.999266	0.999988
LRRTM3	1.00236	0.000143847	0.156458	0.000919399	0.999266	0.999988
OR10AD1	1.00236	0.000143847	0.156458	0.000919399	0.999266	0.999988
AC009318.2	1.00236	0.000144175	0.156458	0.000921497	0.999265	0.999988
AC010525.1	1.00236	0.000144175	0.156458	0.000921497	0.999265	0.999988
AC023055.1	1.00236	0.000144175	0.156458	0.000921497	0.999265	0.999988
AL513218.1	1.00236	0.000144175	0.156458	0.000921497	0.999265	0.999988
C11orf42	1.00236	0.000144175	0.156458	0.000921497	0.999265	0.999988
IQCM	1.00236	0.000144175	0.156458	0.000921497	0.999265	0.999988
SKOR2	1.00236	0.000144175	0.156458	0.000921497	0.999265	0.999988
AL590705.3	1.00236	0.000144254	0.156458	0.000922002	0.999264	0.999988
FAM92B	1.00236	0.000144254	0.156458	0.000922002	0.999264	0.999988
AC048344.1	1.00236	0.000144638	0.156458	0.000924455	0.999262	0.999988
AL023803.2	1.00236	0.000144638	0.156458	0.000924455	0.999262	0.999988
AL049869.2	1.00236	0.000144638	0.156458	0.000924455	0.999262	0.999988
RIPPLY3	1.00236	0.000144638	0.156458	0.000924455	0.999262	0.999988
TGFBR3L	1.00236	0.000144638	0.156458	0.000924455	0.999262	0.999988
AC105227.1	1.00236	0.000145253	0.156458	0.000928388	0.999259	0.999988
AL020993.1	1.00236	0.000145253	0.156458	0.000928388	0.999259	0.999988
AL513318.2	1.00236	0.000145253	0.156458	0.000928388	0.999259	0.999988
DDR1-DT	1.00236	0.000145253	0.156458	0.000928388	0.999259	0.999988
DIRAS3	1.00236	0.000146427	0.156458	0.00093589	0.999253	0.999988
PRKCG	1.00236	0.000146427	0.156458	0.00093589	0.999253	0.999988
HTR1E	1.00236	0.000147007	0.156458	0.000939594	0.99925	0.999988
LINC00320	1.00236	0.000147007	0.156458	0.000939594	0.99925	0.999988
LINC01994	1.00236	0.000147007	0.156458	0.000939594	0.99925	0.999988
MATN1	1.00236	0.000147007	0.156458	0.000939594	0.99925	0.999988
THEG	1.00236	0.000147007	0.156458	0.000939594	0.99925	0.999988
FNIP1	1.00236	0.000148953	0.156458	0.000952036	0.99924	0.999988
AC020909.3	1.00236	0.000149122	0.156458	0.000953115	0.99924	0.999988
AL391261.2	1.00236	0.000149122	0.156458	0.000953115	0.99924	0.999988
COL11A2	1.00236	0.000149122	0.156458	0.000953115	0.99924	0.999988
KLLN	1.00236	0.000149122	0.156458	0.000953115	0.99924	0.999988
SYDE1	1.00236	0.000151266	0.156458	0.000966818	0.999229	0.999988
LIPC	1.04491	0.000151691	0.152851	0.000992415	0.999208	0.999988
C20orf144	1.00236	0.000152359	0.156458	0.0009738	0.999223	0.999988
DUPD1	1.00236	0.000152359	0.156458	0.0009738	0.999223	0.999988
CLEC20A	1.00236	0.000152704	0.156458	0.000976009	0.999221	0.999988
LVRN	1.00236	0.000152704	0.156458	0.000976009	0.999221	0.999988
TUBA3E	1.00236	0.000152704	0.156458	0.000976009	0.999221	0.999988
LINC02158	1.00326	0.000153189	0.156444	0.000979195	0.999219	0.999988
AC073133.2	1.00236	0.000154268	0.156458	0.000986002	0.999213	0.999988
AC105430.1	1.00236	0.000154268	0.156458	0.000986002	0.999213	0.999988
AC124254.1	1.00236	0.000154268	0.156458	0.000986002	0.999213	0.999988
AL122008.4	1.00236	0.000154268	0.156458	0.000986002	0.999213	0.999988
ISPD-AS1	1.00236	0.000154268	0.156458	0.000986002	0.999213	0.999988
SLC26A4	1.00236	0.000154268	0.156458	0.000986002	0.999213	0.999988
RHD	1.01684	0.000155695	0.155477	0.0010014	0.999201	0.999988
AC009320.1	1.00236	0.000155866	0.156458	0.000996215	0.999205	0.999988
AC104116.1	1.00236	0.000155866	0.156458	0.000996215	0.999205	0.999988
AC120349.1	1.00236	0.000155866	0.156458	0.000996215	0.999205	0.999988
AL023806.1	1.00236	0.000155866	0.156458	0.000996215	0.999205	0.999988
FAM239C	1.00236	0.000155866	0.156458	0.000996215	0.999205	0.999988
NXPH1	1.00236	0.000155866	0.156458	0.000996215	0.999205	0.999988
AC011257.1	1.00236	0.000156884	0.156458	0.00100272	0.9992	0.999988
AC104964.2	1.00236	0.000156884	0.156458	0.00100272	0.9992	0.999988
AC121342.1	1.00236	0.000156884	0.156458	0.00100272	0.9992	0.999988
FPGT	1.00236	0.000156884	0.156458	0.00100272	0.9992	0.999988
LINC01269	1.00236	0.000157581	0.156458	0.00100718	0.999196	0.999988
SPACA3	1.00236	0.000157581	0.156458	0.00100718	0.999196	0.999988
AC009802.1	1.00236	0.000159984	0.156458	0.00102254	0.999184	0.999988
ATP2B2	1.00236	0.000159984	0.156458	0.00102254	0.999184	0.999988
ELAVL3	1.00236	0.000159984	0.156458	0.00102254	0.999184	0.999988
MUC13	1.00236	0.000159984	0.156458	0.00102254	0.999184	0.999988
PICSAR	1.00236	0.000159984	0.156458	0.00102254	0.999184	0.999988
TBC1D28	1.00236	0.000159984	0.156458	0.00102254	0.999184	0.999988
AC011374.1	1.00236	0.000162619	0.156458	0.00103938	0.999171	0.999988
ACTN2	1.00236	0.000162619	0.156458	0.00103938	0.999171	0.999988
ART5	1.00236	0.000162619	0.156458	0.00103938	0.999171	0.999988
AWAT1	1.00236	0.000162619	0.156458	0.00103938	0.999171	0.999988
LINC01695	1.00236	0.000162619	0.156458	0.00103938	0.999171	0.999988
C3orf67	1.01413	0.000163342	0.155475	0.0010506	0.999162	0.999988
AC233263.6	1.00236	0.000166319	0.156458	0.00106302	0.999152	0.999988
BOLL	1.00236	0.000166319	0.156458	0.00106302	0.999152	0.999988
FXYD2	1.00236	0.000166319	0.156458	0.00106302	0.999152	0.999988
AC103764.1	1.00236	0.000166319	0.156458	0.00106302	0.999152	0.999988
AP003392.6	1.00236	0.000166319	0.156458	0.00106302	0.999152	0.999988
EEF1AKMT3	1.00236	0.000166319	0.156458	0.00106302	0.999152	0.999988
MCHR2-AS1	1.00236	0.000166319	0.156458	0.00106302	0.999152	0.999988
AL359711.2	1.00236	0.000166319	0.156458	0.00106302	0.999152	0.999988
AC003684.1	1.00236	0.000166319	0.156458	0.00106302	0.999152	0.999988
AC004231.1	1.00236	0.000166319	0.156458	0.00106302	0.999152	0.999988
AC007993.3	1.00236	0.000166319	0.156458	0.00106302	0.999152	0.999988
AC015921.1	1.00236	0.000166319	0.156458	0.00106302	0.999152	0.999988
AC073655.1	1.00236	0.000166319	0.156458	0.00106302	0.999152	0.999988
AL050343.1	1.00236	0.000166319	0.156458	0.00106302	0.999152	0.999988
AL359541.1	1.00236	0.000166319	0.156458	0.00106302	0.999152	0.999988
AL360014.1	1.00236	0.000166319	0.156458	0.00106302	0.999152	0.999988
AL391335.1	1.00236	0.000166319	0.156458	0.00106302	0.999152	0.999988
LINC00992	1.00236	0.000166319	0.156458	0.00106302	0.999152	0.999988
LINC01126	1.00236	0.000166319	0.156458	0.00106302	0.999152	0.999988
UNC93A	1.00236	0.000166319	0.156458	0.00106302	0.999152	0.999988
AC003101.1	1.00236	0.000166319	0.156458	0.00106302	0.999152	0.999988
AC126283.1	1.00236	0.000166319	0.156458	0.00106302	0.999152	0.999988
AP003119.2	1.00236	0.000166319	0.156458	0.00106302	0.999152	0.999988
GAS1RR	1.00236	0.000166319	0.156458	0.00106302	0.999152	0.999988
LINC01898	1.00236	0.000166319	0.156458	0.00106302	0.999152	0.999988
RBM26-AS1	1.00236	0.000166319	0.156458	0.00106302	0.999152	0.999988
AC005304.1	1.00236	0.000166319	0.156458	0.00106302	0.999152	0.999988
AC011287.2	1.00236	0.000166319	0.156458	0.00106302	0.999152	0.999988
AC021355.1	1.00236	0.000166319	0.156458	0.00106302	0.999152	0.999988
AC090377.1	1.00236	0.000166319	0.156458	0.00106302	0.999152	0.999988
AC096588.1	1.00236	0.000166319	0.156458	0.00106302	0.999152	0.999988
ACSBG1	1.00236	0.000166319	0.156458	0.00106302	0.999152	0.999988
AJ239322.1	1.00236	0.000166319	0.156458	0.00106302	0.999152	0.999988
AL023581.1	1.00236	0.000166319	0.156458	0.00106302	0.999152	0.999988
AL590302.2	1.00236	0.000166319	0.156458	0.00106302	0.999152	0.999988
SLFN14	1.00236	0.000166319	0.156458	0.00106302	0.999152	0.999988
AC006504.2	1.00236	0.000166319	0.156458	0.00106302	0.999152	0.999988
AL035665.1	1.00236	0.000166319	0.156458	0.00106302	0.999152	0.999988
PCDHB9	1.00236	0.000166319	0.156458	0.00106302	0.999152	0.999988
PRPH2	1.00236	0.000166319	0.156458	0.00106302	0.999152	0.999988
SAMMSON	1.00236	0.000166319	0.156458	0.00106302	0.999152	0.999988
HIST1H3B	1.00236	0.000166319	0.156458	0.00106303	0.999152	0.999988
KRT86	1.00236	0.000166319	0.156458	0.00106303	0.999152	0.999988
SIRPB1	1.00236	0.000166319	0.156458	0.00106303	0.999152	0.999988
AC004801.4	1.00236	0.00016632	0.156458	0.00106303	0.999152	0.999988
AL139274.2	1.00236	0.00016632	0.156458	0.00106303	0.999152	0.999988
CALY	1.00236	0.00016632	0.156458	0.00106303	0.999152	0.999988
AC012645.3	1.00236	0.00016632	0.156458	0.00106303	0.999152	0.999988
AL354810.1	1.00236	0.00016632	0.156458	0.00106303	0.999152	0.999988
CACNA1H	1.00236	0.00016632	0.156458	0.00106303	0.999152	0.999988
KCNMA1-AS2	1.00236	0.00016632	0.156458	0.00106303	0.999152	0.999988
LINC00596	1.00236	0.00016632	0.156458	0.00106303	0.999152	0.999988
ZNF343	1.00236	0.00016632	0.156458	0.00106303	0.999152	0.999988
AC073573.1	1.00236	0.00016632	0.156458	0.00106303	0.999152	0.999988
AC092720.1	1.00236	0.00016632	0.156458	0.00106303	0.999152	0.999988
TNFRSF17	1.00236	0.00016632	0.156458	0.00106303	0.999152	0.999988
AL451050.2	1.00236	0.00016632	0.156458	0.00106303	0.999152	0.999988
KANSL1-AS1	1.00236	0.00016632	0.156458	0.00106303	0.999152	0.999988
LINC02585	1.00236	0.00016632	0.156458	0.00106303	0.999152	0.999988
AL121972.1	1.00236	0.00016632	0.156458	0.00106303	0.999152	0.999988
BTNL3	1.00236	0.00016632	0.156458	0.00106303	0.999152	0.999988
MMP21	1.00236	0.00016632	0.156458	0.00106303	0.999152	0.999988
AC005856.1	1.00236	0.00016632	0.156458	0.00106303	0.999152	0.999988
AC060234.1	1.00236	0.00016632	0.156458	0.00106303	0.999152	0.999988
LINC01707	1.00236	0.00016632	0.156458	0.00106303	0.999152	0.999988
HRH4	1.00236	0.00016632	0.156458	0.00106303	0.999152	0.999988
KCNK15-AS1	1.00236	0.00016632	0.156458	0.00106303	0.999152	0.999988
SMAD1-AS1	1.00236	0.00016632	0.156458	0.00106303	0.999152	0.999988
AC011455.1	1.00236	0.00016632	0.156458	0.00106303	0.999152	0.999988
ANKK1	1.00236	0.00016632	0.156458	0.00106303	0.999152	0.999988
CFI	1.00236	0.00016632	0.156458	0.00106303	0.999152	0.999988
AC008972.1	1.00236	0.00016632	0.156458	0.00106303	0.999152	0.999988
CHRND	1.00236	0.00016632	0.156458	0.00106303	0.999152	0.999988
FOXP3	1.00236	0.00016632	0.156458	0.00106303	0.999152	0.999988
FP325330.3	1.00236	0.00016632	0.156458	0.00106303	0.999152	0.999988
TRDN	1.00236	0.00016632	0.156458	0.00106303	0.999152	0.999988
AC013476.1	1.00236	0.00016632	0.156458	0.00106303	0.999152	0.999988
AC109347.1	1.00236	0.00016632	0.156458	0.00106303	0.999152	0.999988
AL136040.1	1.00236	0.00016632	0.156458	0.00106303	0.999152	0.999988
AL138889.1	1.00236	0.00016632	0.156458	0.00106303	0.999152	0.999988
AL138902.1	1.00236	0.00016632	0.156458	0.00106303	0.999152	0.999988
HAPLN1	1.00236	0.00016632	0.156458	0.00106303	0.999152	0.999988
LINC02226	1.00236	0.00016632	0.156458	0.00106303	0.999152	0.999988
LINC02503	1.00236	0.00016632	0.156458	0.00106303	0.999152	0.999988
PPP4R1-AS1	1.00236	0.00016632	0.156458	0.00106303	0.999152	0.999988
AC073863.1	1.00236	0.00016632	0.156458	0.00106303	0.999152	0.999988
AC078850.1	1.00236	0.00016632	0.156458	0.00106303	0.999152	0.999988
AC097468.2	1.00236	0.00016632	0.156458	0.00106303	0.999152	0.999988
AL590666.2	1.00236	0.00016632	0.156458	0.00106303	0.999152	0.999988
LINC02137	1.00236	0.00016632	0.156458	0.00106303	0.999152	0.999988
AC004052.1	1.00236	0.00016632	0.156458	0.00106303	0.999152	0.999988
AC012368.2	1.00236	0.00016632	0.156458	0.00106303	0.999152	0.999988
AC007938.1	1.00236	0.00016632	0.156458	0.00106303	0.999152	0.999988
AC025171.5	1.00236	0.00016632	0.156458	0.00106303	0.999152	0.999988
AC078962.2	1.00236	0.00016632	0.156458	0.00106303	0.999152	0.999988
FAM25G	1.00236	0.00016632	0.156458	0.00106303	0.999152	0.999988
GIMAP1	1.00236	0.00016632	0.156458	0.00106303	0.999152	0.999988
LINC00687	1.00236	0.00016632	0.156458	0.00106303	0.999152	0.999988
LINC01203	1.00236	0.00016632	0.156458	0.00106303	0.999152	0.999988
LINC02424	1.00236	0.00016632	0.156458	0.00106303	0.999152	0.999988
SKIDA1	1.00236	0.00016632	0.156458	0.00106303	0.999152	0.999988
AC020912.1	1.00236	0.00016632	0.156458	0.00106303	0.999152	0.999988
DPRX	1.00236	0.00016632	0.156458	0.00106303	0.999152	0.999988
AC012313.5	1.00236	0.00016632	0.156458	0.00106303	0.999152	0.999988
AC115102.1	1.00236	0.00016632	0.156458	0.00106303	0.999152	0.999988
AC091736.1	1.00236	0.00016632	0.156458	0.00106303	0.999152	0.999988
LINC00525	1.00236	0.00016632	0.156458	0.00106303	0.999152	0.999988
AC092171.2	1.00236	0.00016632	0.156458	0.00106303	0.999152	0.999988
AL133260.2	1.00236	0.00016632	0.156458	0.00106303	0.999152	0.999988
CHRDL2	1.00236	0.00016632	0.156458	0.00106303	0.999152	0.999988
GRIN1	1.00236	0.00016632	0.156458	0.00106303	0.999152	0.999988
HCG24	1.00236	0.00016632	0.156458	0.00106303	0.999152	0.999988
INSC	1.00236	0.00016632	0.156458	0.00106303	0.999152	0.999988
AL603839.2	1.00236	0.00016632	0.156458	0.00106303	0.999152	0.999988
CDT1	1.00236	0.000166321	0.156458	0.00106304	0.999152	0.999988
AL135937.1	1.00236	0.000166321	0.156458	0.00106304	0.999152	0.999988
LINC02546	1.00236	0.000166321	0.156458	0.00106304	0.999152	0.999988
AC022498.1	1.00236	0.000166321	0.156458	0.00106304	0.999152	0.999988
AL445488.1	1.00236	0.000166321	0.156458	0.00106304	0.999152	0.999988
SVOP	1.00236	0.000166321	0.156458	0.00106304	0.999152	0.999988
IDH2-DT	1.00236	0.000166321	0.156458	0.00106304	0.999152	0.999988
LINC02220	1.00236	0.000166321	0.156458	0.00106304	0.999152	0.999988
ACBD7	1.00236	0.000166321	0.156458	0.00106304	0.999152	0.999988
CCDC175	1.00236	0.000166321	0.156458	0.00106304	0.999152	0.999988
AL356124.2	1.00507	0.000168011	0.156417	0.00107412	0.999143	0.999988
CTPS1	1.03495	0.000170695	0.154623	0.00110395	0.999119	0.999988
SIAH2-AS1	1.00417	0.000171912	0.156431	0.00109897	0.999123	0.999988
LINC01871	1.00507	0.000172961	0.15603	0.00110851	0.999116	0.999988
HS3ST5	1.00417	0.000173786	0.156429	0.00111096	0.999114	0.999988
SLC6A8	1.00507	0.000176833	0.156049	0.00113319	0.999096	0.999988
AL359643.3	1.00326	0.000185053	0.156444	0.00118287	0.999056	0.999988
AL606807.1	1.00508	0.000186718	0.156086	0.00119626	0.999046	0.999988
AC020558.1	1.00327	0.00019128	0.156444	0.00122267	0.999024	0.999988
DEFB131B	1.00326	0.000192582	0.156444	0.00123099	0.999018	0.999988
AC027801.1	1.00327	0.000193663	0.156444	0.0012379	0.999012	0.999988
ADAMTS7	1.00326	0.000195349	0.156444	0.00124868	0.999004	0.999988
CD93	1.07659	0.000196126	0.148988	0.00131639	0.99895	0.999988
AL354977.1	1.00326	0.000197335	0.156444	0.00126137	0.998994	0.999988
FCER2	1.01323	0.000206039	0.155884	0.00132174	0.998945	0.999988
AC009133.2	1.00326	0.000206843	0.156445	0.00132215	0.998945	0.999988
MROH7-TTC4	1.00326	0.0002079	0.156445	0.0013289	0.99894	0.999988
POLR3F	1.03947	0.000208025	0.153395	0.00135614	0.998918	0.999988
LINC02085	1.00326	0.000209347	0.156446	0.00133815	0.998932	0.999988
SENP8	1.0087	0.000210839	0.155954	0.00135193	0.998921	0.999988
CXCL14	1.00326	0.000212096	0.156446	0.00135572	0.998918	0.999988
HCN1	1.00417	0.000212866	0.15643	0.00136078	0.998914	0.999988
GABRE	1.00869	0.000213142	0.15595	0.00136673	0.99891	0.999988
AC092142.1	1.02589	0.000213277	0.155234	0.00137391	0.998904	0.999988
UXT	1.02408	0.000213954	0.154568	0.00138421	0.998896	0.999988
AL162171.2	1.00326	0.000214042	0.156445	0.00136817	0.998908	0.999988
EZR-AS1	1.00326	0.000214168	0.156445	0.00136897	0.998908	0.999988
RARG	1.0096	0.000214399	0.155902	0.00137522	0.998903	0.999988
LINC01946	1.00326	0.000224719	0.156445	0.00143641	0.998854	0.999988
AL353801.1	1.00417	0.000226015	0.156431	0.00144482	0.998847	0.999988
AC008040.5	1.00326	0.000227398	0.156445	0.00145354	0.99884	0.999988
AC089984.1	1.00326	0.000229208	0.156445	0.0014651	0.998831	0.999988
AC008883.1	1.00507	0.000233922	0.156418	0.0014955	0.998807	0.999988
AC109811.1	1.00326	0.000234929	0.156445	0.00150167	0.998802	0.999988
SF3A2	1.0268	0.00023648	0.154563	0.00152999	0.998779	0.999988
RYR1	1.0268	0.000238202	0.153981	0.00154695	0.998766	0.999988
AC104532.1	1.00326	0.000238666	0.156445	0.00152556	0.998783	0.999988
DMRT1	1.00507	0.00023904	0.156051	0.0015318	0.998778	0.999988
SLC46A3	1.07386	0.000239564	0.151676	0.00157945	0.99874	0.999988
LDB3	1.00326	0.000239725	0.156445	0.00153233	0.998777	0.999988
ARHGAP21	1.4984	0.000240605	0.128396	0.00187394	0.998505	0.999988
ORC2	1.17071	0.000241442	0.142239	0.00169743	0.998646	0.999988
AC113414.1	1.01413	0.00024677	0.155008	0.00159199	0.99873	0.999988
MED18	1.00779	0.000249748	0.155635	0.0016047	0.99872	0.999988
ENDOG	1.01322	0.000255371	0.155442	0.00164287	0.998689	0.999988
APOBEC3H	1.02047	0.000255889	0.154906	0.0016519	0.998682	0.999988
AC005899.5	1.00689	0.000257952	0.155906	0.00165453	0.99868	0.999988
AL499616.1	1.00326	0.000258	0.156445	0.00164914	0.998684	0.999988
LINC02551	1.00326	0.000258001	0.156445	0.00164915	0.998684	0.999988
AC106782.6	1.00326	0.000258396	0.156445	0.00165168	0.998682	0.999988
GAP43	1.00326	0.000258664	0.156445	0.00165339	0.998681	0.999988
JRKL	1.04038	0.000264496	0.153687	0.001721	0.998627	0.999988
CSNKA2IP	1.00326	0.000265358	0.156445	0.00169618	0.998647	0.999988
AC122129.1	1.00326	0.00026776	0.156445	0.00171153	0.998634	0.999988
AL365205.1	1.00326	0.000267989	0.156445	0.00171299	0.998633	0.999988
TCF19	1.00689	0.000268553	0.156059	0.00172084	0.998627	0.999988
AL133215.2	1.00326	0.000270049	0.156445	0.00172616	0.998623	0.999988
LRFN1	1.00779	0.000273961	0.15589	0.0017574	0.998598	0.999988
IKZF4	1.02318	0.000275897	0.153736	0.00179462	0.998568	0.999988
LMO7-AS1	1.00326	0.000276088	0.156445	0.00176476	0.998592	0.999988
AC011503.1	1.00326	0.000277456	0.156445	0.00177351	0.998585	0.999988
AC099681.1	1.00326	0.000278872	0.156445	0.00178256	0.998578	0.999988
AL360270.1	1.00417	0.000279498	0.156065	0.00179091	0.998571	0.999988
AC096586.1	1.00326	0.000282092	0.156445	0.00180314	0.998561	0.999988
AC025030.2	1.00326	0.000283647	0.156445	0.00181308	0.998553	0.999988
OCM	1.00326	0.000283648	0.156445	0.00181308	0.998553	0.999988
ADAM32	1.02318	0.000284144	0.154715	0.00183656	0.998535	0.999988
FUT7	1.00326	0.000284821	0.156445	0.00182058	0.998547	0.999988
AL589990.1	1.00326	0.000284821	0.156445	0.00182058	0.998547	0.999988
ZFR	1.62327	0.000285059	0.116114	0.00245499	0.998041	0.999988
AC092070.4	1.00326	0.0002854	0.156445	0.00182428	0.998544	0.999988
AC011443.1	1.00326	0.000286325	0.156445	0.00183019	0.99854	0.999988
ERVK-28	1.0087	0.00029089	0.156	0.00186467	0.998512	0.999988
AC106900.1	1.00326	0.000291094	0.156445	0.00186068	0.998515	0.999988
AC022400.1	1.00326	0.000294254	0.156445	0.00188088	0.998499	0.999988
AC020661.2	1.00417	0.000297133	0.156432	0.00189945	0.998484	0.999988
AC013451.2	1.00326	0.000298369	0.156445	0.00190718	0.998478	0.999988
SOX13	1.02589	0.000298554	0.155147	0.00192433	0.998465	0.999988
AC004884.2	1.00326	0.000301003	0.156445	0.00192402	0.998465	0.999988
AC009962.1	1.00326	0.000301003	0.156445	0.00192402	0.998465	0.999988
AC096746.1	1.00326	0.000304699	0.156445	0.00194764	0.998446	0.999988
STIMATE	1.00326	0.000304699	0.156445	0.00194764	0.998446	0.999988
AL356488.3	1.00326	0.000304699	0.156446	0.00194763	0.998446	0.999988
OR8G5	1.00326	0.000304699	0.156446	0.00194763	0.998446	0.999988
AC090618.1	1.00326	0.0003047	0.156445	0.00194765	0.998446	0.999988
SLCO6A1	1.00326	0.000304701	0.156445	0.00194766	0.998446	0.999988
NWD2	1.00326	0.000304701	0.156445	0.00194766	0.998446	0.999988
AC079203.2	1.00326	0.000304701	0.156445	0.00194766	0.998446	0.999988
MSX1	1.00326	0.000304701	0.156446	0.00194764	0.998446	0.999988
LINC02284	1.00688	0.000308906	0.156394	0.00197517	0.998424	0.999988
PAK3	1.00417	0.000311803	0.156432	0.00199322	0.99841	0.999988
NOTCH4	1.00779	0.000317448	0.15588	0.00203649	0.998375	0.999988
LINC02398	1.00688	0.000324854	0.156049	0.00208175	0.998339	0.999988
AC093752.3	1.00417	0.000326914	0.156432	0.00208982	0.998333	0.999988
PGLS	1.03948	0.000327443	0.153543	0.00213258	0.998298	0.999988
AC087386.1	1.02137	0.000338225	0.15539	0.00217663	0.998263	0.999988
ZNF667	1.00417	0.000339374	0.156432	0.00216946	0.998269	0.999988
PLCB4	1.0286	0.000341027	0.154937	0.00220107	0.998244	0.999988
PCBP3	1.05939	0.000344771	0.151633	0.00227372	0.998186	0.999988
INPP5E	1.02499	0.000348971	0.154908	0.00225276	0.998203	0.999988
AC106707.1	1.00417	0.000349354	0.155977	0.00223978	0.998213	0.999988
RTL5	1.0096	0.000361291	0.155888	0.00231762	0.998151	0.999988
BCO2	1.01956	0.000361737	0.155385	0.002328	0.998143	0.999988
AC105001.1	1.00598	0.00036358	0.155939	0.00233155	0.99814	0.999988
AL596218.1	1.00417	0.000368861	0.156432	0.00235796	0.998119	0.999988
LMF1-AS1	1.00507	0.000375234	0.156419	0.0023989	0.998086	0.999988
AL360181.1	1.00417	0.000378333	0.156432	0.00241851	0.99807	0.999988
BLOC1S4	1.0087	0.000388271	0.155897	0.00249055	0.998013	0.999988
AC138207.2	1.00417	0.000394206	0.156432	0.00251998	0.997989	0.999988
CORO7	1.00417	0.000398531	0.156432	0.00254763	0.997967	0.999988
COL4A2-AS1	1.00417	0.000404938	0.156432	0.00258858	0.997935	0.999988
TMEM229B	1.02228	0.000405183	0.155339	0.00260838	0.997919	0.999988
PPHLN1	1.40965	0.000406055	0.128262	0.00316581	0.997474	0.999988
AC107871.1	1.01322	0.000408634	0.155843	0.0026221	0.997908	0.999988
HIST2H2BE	1.04581	0.000419756	0.151184	0.00277646	0.997785	0.999988
ADAMTSL4	1.3409	0.000420011	0.133831	0.00313836	0.997496	0.999988
AP001432.1	1.02046	0.000421004	0.155462	0.00270808	0.997839	0.999988
SSH3	1.03676	0.00042199	0.153623	0.00274692	0.997808	0.999988
RETN	1.07115	0.000422604	0.151181	0.00279534	0.99777	0.999988
RUFY1	1.21599	0.000423186	0.14225	0.00297494	0.997626	0.999988
PLK1	1.00779	0.000425444	0.155655	0.00273324	0.997819	0.999988
SIPA1L3	1.60073	0.000427007	0.124429	0.00343172	0.997262	0.999988
AC023794.1	1.00507	0.000431397	0.156051	0.00276446	0.997794	0.999988
CTR9	1.10645	0.000434237	0.149173	0.00291097	0.997677	0.999988
THTPA	1.01413	0.000435558	0.15556	0.00279993	0.997766	0.999988
SLC16A1	1.01232	0.000436039	0.155386	0.00280617	0.997761	0.999988
DBF4	1.06391	0.000439034	0.151111	0.00290538	0.997682	0.999988
F2RL2	1.00417	0.000442301	0.156433	0.00282742	0.997744	0.999988
MSS51	1.01594	0.000446242	0.15509	0.00287731	0.997704	0.999988
SLC1A1	1.01141	0.000449325	0.155917	0.00288181	0.997701	0.999988
HFM1	1.00507	0.000456636	0.155972	0.00292768	0.997664	0.999988
ARF4-AS1	1.00417	0.000464083	0.156066	0.00297363	0.997627	0.999988
RAD54B	1.01503	0.000477317	0.155906	0.00306156	0.997557	0.999988
ENO3	1.01866	0.000479057	0.154859	0.0030935	0.997532	0.999988
GATA6	1.00779	0.000487045	0.156385	0.0031144	0.997515	0.999988
ZNF319	1.01141	0.000497802	0.155169	0.00320812	0.99744	0.999988
FAM117B	1.12456	0.000499979	0.147283	0.00339467	0.997291	0.999988
PHETA1	1.0268	0.000515682	0.155238	0.00332188	0.99735	0.999988
C1orf123	1.02046	0.000526983	0.154777	0.00340478	0.997283	0.999988
HIST1H2BC	1.04491	0.000527167	0.149834	0.00351835	0.997193	0.999988
B3GALT6	1.01503	0.000528155	0.154519	0.00341805	0.997273	0.999988
RCC1	1.08654	0.000530116	0.151409	0.00350123	0.997206	0.999988
NRM	1.0105	0.000536917	0.155275	0.00345785	0.997241	0.999988
LINC02068	1.00507	0.000546457	0.155943	0.00350422	0.997204	0.999988
AC079447.1	1.0621	0.000546724	0.152609	0.00358251	0.997142	0.999988
FBXO17	1.00507	0.000562225	0.156053	0.00360277	0.997125	0.999988
ENPP6	1.0087	0.000563355	0.155892	0.00361375	0.997117	0.999988
FDXR	1.02318	0.000577254	0.155296	0.00371711	0.997034	0.999988
CCR7	1.00598	0.000582523	0.155909	0.00373629	0.997019	0.999988
LSMEM2	1.00326	0.000584022	0.156086	0.00374166	0.997015	0.999988
DHCR7	1.00417	0.000585268	0.155992	0.00375191	0.997006	0.999988
ADPRHL1	1.0096	0.000585966	0.155875	0.0037592	0.997001	0.999988
DNAJC18	1.01141	0.000595065	0.155956	0.00381559	0.996956	0.999988
AC004687.1	1.06934	0.000604321	0.152548	0.00396152	0.996839	0.999988
NLRX1	1.0277	0.000605391	0.154797	0.00391087	0.99688	0.999988
FGF13	1.14449	0.00060759	0.148649	0.00408742	0.996739	0.999988
TTTY10	1.01865	0.000609028	0.15403	0.00395395	0.996845	0.999988
AC010894.3	1.16891	0.000609892	0.144594	0.00421796	0.996635	0.999988
CCDC154	1.03586	0.000610443	0.154746	0.0039448	0.996853	0.999988
AC005046.1	1.00417	0.000639155	0.155992	0.00409735	0.996731	0.999988
ZNF738	1.03766	0.000639433	0.153451	0.00416702	0.996675	0.999988
AC096992.2	1.0105	0.000639755	0.155892	0.00410383	0.996726	0.999988
AKR7A2	1.01865	0.000640187	0.154969	0.00413108	0.996704	0.999988
LINC01266	1.01774	0.000641335	0.155902	0.0041137	0.996718	0.999988
CLVS1	1.01322	0.0006473	0.155428	0.00416463	0.996677	0.999988
AC010245.2	1.00598	0.000649958	0.155609	0.00417685	0.996667	0.999988
AC003005.1	1.00598	0.000650012	0.156033	0.00416586	0.996676	0.999988
TMEM191C	1.00779	0.000650576	0.155557	0.00418223	0.996663	0.999988
LINC01060	1.01322	0.000674043	0.155478	0.0043353	0.996541	0.999988
FCHO2	2.72211	0.000680335	0.125618	0.00541591	0.995679	0.999988
VEGFD	1.01141	0.000683813	0.155989	0.00438371	0.996502	0.999988
MAP3K6	1.02499	0.000685316	0.154801	0.00442707	0.996468	0.999988
FAM200B	1.07025	0.000687685	0.151906	0.00452706	0.996388	0.999988
PLA2G12A	1.02408	0.000693213	0.154835	0.0044771	0.996428	0.999988
ARHGEF7	1.52102	0.000693416	0.123044	0.00563551	0.995504	0.999988
ZNF470	1.01232	0.000695804	0.155948	0.00446177	0.99644	0.999988
LINC02026	1.01503	0.000697874	0.155462	0.00448902	0.996418	0.999988
ARRDC2	1.09561	0.000698082	0.149961	0.0046551	0.996286	0.999988
CAMLG	1.05123	0.00070558	0.15137	0.0046613	0.996281	0.999988
CCDC158	1.00326	0.000709339	0.156087	0.00454451	0.996374	0.999988
AC109826.1	1.01141	0.000709605	0.155933	0.0045507	0.996369	0.999988
WDR4	1.05576	0.00071212	0.153342	0.00464399	0.996295	0.999988
MINCR	1.00779	0.000715024	0.155988	0.00458383	0.996343	0.999988
MAP2K5	1.59433	0.000721126	0.125062	0.00576614	0.995399	0.999988
VCPKMT	1.05486	0.000723191	0.15205	0.00475626	0.996205	0.999988
RHBDD3	1.06211	0.000740364	0.152176	0.00486518	0.996118	0.999988
AL139120.1	1.00869	0.000740934	0.155727	0.00475792	0.996204	0.999988
PLCXD2	1.00869	0.000743396	0.156002	0.0047653	0.996198	0.999988
ID1	1.00327	0.000746944	0.156087	0.00478542	0.996182	0.999988
RNF180	1.01774	0.000748023	0.155438	0.00481236	0.99616	0.999988
TRUB2	1.00688	0.000748559	0.156017	0.00479793	0.996172	0.999988
DCUN1D5	1.06482	0.000763666	0.149803	0.0050978	0.995933	0.999988
AL020996.1	1.00688	0.000775398	0.156028	0.0049696	0.996035	0.999988
QARS	1.0449	0.000777484	0.152358	0.00510302	0.995928	0.999988
RBM43	1.02589	0.000783425	0.153656	0.00509855	0.995932	0.999988
CLDN23	1.01141	0.000788035	0.155855	0.0050562	0.995966	0.999988
TOMM40	1.06391	0.000794417	0.152258	0.00521758	0.995837	0.999988
PPIE	1.0268	0.000812305	0.154413	0.00526061	0.995803	0.999988
P2RX1	1.08383	0.000814058	0.149468	0.00544635	0.995654	0.999988
TRPM6	1.0087	0.000815934	0.15601	0.00523002	0.995827	0.999988
RXYLT1	1.02137	0.000815958	0.155233	0.00525635	0.995806	0.999988
AP3S2	1.00779	0.000828148	0.155551	0.00532398	0.995752	0.999988
TXNDC8	1.00507	0.000828995	0.156048	0.00531246	0.995761	0.999988
TNFRSF10C	1.00326	0.000837619	0.156088	0.00536633	0.995718	0.999988
LINC02081	1.01865	0.00084481	0.154428	0.00547057	0.995635	0.999988
SLC35A2	1.00779	0.00086211	0.155954	0.00552797	0.995589	0.999988
ABCC2	1.01141	0.000862531	0.155951	0.0055308	0.995587	0.999988
CRNKL1	1.03857	0.000865613	0.1539	0.00562451	0.995512	0.999988
SEC14L5	1.00598	0.000879661	0.155716	0.00564913	0.995493	0.999988
AC011477.4	1.01865	0.000885474	0.154872	0.00571747	0.995438	0.999988
TNRC6A	1.72558	0.000891899	0.115679	0.00771013	0.993848	0.999988
AF279873.3	1.0087	0.000892098	0.155551	0.00573509	0.995424	0.999988
TACC1	1.59708	0.000900647	0.125048	0.00720242	0.994253	0.999988
DPY19L4	1.11822	0.000927755	0.147472	0.00629107	0.99498	0.999988
EHHADH	1.0268	0.000942877	0.154896	0.00608717	0.995143	0.999988
CELA2B	1.00417	0.000956429	0.155989	0.00613139	0.995108	0.999988
TTLL9	1.00598	0.00096849	0.155982	0.00620899	0.995046	0.999988
CSTF2	1.01232	0.000971269	0.155851	0.00623203	0.995028	0.999988
AC139720.1	1.0105	0.00097606	0.155862	0.00626233	0.995003	0.999988
LINC01495	1.00417	0.000976726	0.156074	0.0062581	0.995007	0.999988
CTU2	1.0087	0.000981624	0.155298	0.0063209	0.994957	0.999988
AC079950.1	1.00779	0.000982835	0.155687	0.00631289	0.994963	0.999988
TPRN	1.01232	0.000983767	0.155823	0.00631336	0.994963	0.999988
S100P	1.00417	0.000986209	0.155995	0.00632207	0.994956	0.999988
RCC2	1.15714	0.000989638	0.145478	0.00680267	0.994572	0.999988
RAB40B	1.00779	0.000996049	0.15593	0.00638781	0.994903	0.999988
TMEM212-AS1	1.00326	0.000998359	0.156008	0.0063994	0.994894	0.999988
LINC00276	1.01141	0.000998991	0.155955	0.00640562	0.994889	0.999988
EXO5	1.01141	0.00102455	0.155484	0.00658941	0.994742	0.999988
H2AFY2	1.03132	0.00102737	0.154331	0.00665694	0.994689	0.999988
NPM3	1.0105	0.00103256	0.155847	0.00662544	0.994714	0.999988
AP001439.1	1.01413	0.00104173	0.155914	0.00668142	0.994669	0.999988
AC012510.1	1.00779	0.00105457	0.155914	0.0067638	0.994603	0.999988
AC009435.1	1.00417	0.00105659	0.155982	0.00677378	0.994595	0.999988
AC138956.1	1.00869	0.00105823	0.155903	0.00678777	0.994584	0.999988
AC016629.2	1.00326	0.00106314	0.156089	0.00681109	0.994566	0.999988
COX6B1	1.04852	0.00106665	0.150746	0.00707579	0.994354	0.999988
ATAD5	1.07115	0.00106848	0.151131	0.0070699	0.994359	0.999988
AC073941.1	1.00326	0.00106872	0.15609	0.00684684	0.994537	0.999988
AURKB	1.00689	0.00107763	0.155926	0.00691118	0.994486	0.999988
IGBP1	1.12276	0.00109155	0.149277	0.00731222	0.994166	0.999988
FBXO48	1.01232	0.00109173	0.155628	0.00701496	0.994403	0.999988
FAM78A	1.06754	0.00109223	0.152539	0.00716035	0.994287	0.999988
SLC30A4	1.01413	0.00109773	0.155431	0.00706247	0.994365	0.999988
CCDC86	1.01141	0.00110346	0.155849	0.0070803	0.994351	0.999988
CD27	1.00598	0.00110594	0.155968	0.00709082	0.994342	0.999988
FAM241B	1.00779	0.00111646	0.155155	0.00719576	0.994259	0.999988
B3GALNT2	1.0974	0.00111815	0.149968	0.00745597	0.994051	0.999988
LINC02036	1.00326	0.00112199	0.15609	0.00718811	0.994265	0.999988
HSDL1	1.05124	0.00112878	0.152313	0.00741093	0.994087	0.999988
ZNF641	1.05214	0.00112917	0.152655	0.00739687	0.994098	0.999988
RBM46	1.00417	0.00114369	0.156075	0.00732779	0.994153	0.999988
THAP1	1.0096	0.0011461	0.155986	0.00734748	0.994138	0.999988
AC018797.2	1.01775	0.00115048	0.155784	0.00738508	0.994108	0.999988
POMGNT1	1.03495	0.00115385	0.153968	0.00749408	0.994021	0.999988
ADGRL3	1.01051	0.00115621	0.155935	0.00741471	0.994084	0.999988
CENPH	1.0096	0.00115624	0.155927	0.00741528	0.994084	0.999988
GON7	1.02227	0.00117531	0.15469	0.00759783	0.993938	0.999988
AC003002.2	1.0105	0.00117552	0.155545	0.00755745	0.99397	0.999988
ZNF229	1.01141	0.001192	0.155081	0.00768632	0.993867	0.999988
DPP9-AS1	1.0087	0.00119875	0.156003	0.00768414	0.993869	0.999988
ZNF669	1.0087	0.00120281	0.155976	0.00771149	0.993847	0.999988
NLGN2	1.00598	0.0012134	0.156059	0.00777525	0.993796	0.999988
GRTP1	1.0096	0.00121681	0.155642	0.00781799	0.993762	0.999988
KARS	1.07658	0.0012186	0.149943	0.00812709	0.993516	0.999988
NAPEPLD	1.07205	0.00121903	0.15097	0.00807464	0.993557	0.999988
PTK7	1.01322	0.00122788	0.155639	0.00788928	0.993705	0.999988
PHEX	1.0096	0.00122819	0.156001	0.00787294	0.993718	0.999988
PRIMPOL	1.09015	0.00124048	0.150037	0.00826786	0.993403	0.999988
CACNA1E	1.00779	0.0012423	0.155658	0.00798091	0.993632	0.999988
TMED3	1.13723	0.00124471	0.149851	0.00830633	0.993373	0.999988
LINC00243	1.00779	0.0012461	0.156017	0.00798698	0.993627	0.999988
MAP4K5	1.40511	0.0012473	0.126635	0.00984956	0.992141	0.999988
AP000547.3	1.01865	0.0012503	0.154474	0.00809389	0.993542	0.999988
ACADSB	1.05576	0.00126005	0.152932	0.00823932	0.993426	0.999988
CXXC4-AS1	1.00598	0.00126127	0.155969	0.00808668	0.993548	0.999988
TSR3	1.03133	0.00126528	0.15366	0.00823426	0.99343	0.999988
HYOU1	1.05034	0.00126874	0.152038	0.00834491	0.993342	0.999988
FKBP10	1.00779	0.00127788	0.155933	0.00819508	0.993461	0.999988
MCRIP1	1.07115	0.00128026	0.150666	0.0084974	0.99322	0.999988
FADS1	1.03223	0.00128261	0.153463	0.0083578	0.993332	0.999988
SAMD1	1.04219	0.00128438	0.152505	0.00842189	0.99328	0.999988
CTDNEP1	1.00688	0.00129277	0.156055	0.00828407	0.99339	0.999988
CNBD2	1.0096	0.00129716	0.155629	0.008335	0.99335	0.999988
AL117335.1	1.01684	0.00130384	0.155422	0.00838899	0.993307	0.999988
KCNE2	1.00326	0.00131247	0.156091	0.00840837	0.993291	0.999988
BRD3	1.05938	0.00132041	0.152239	0.00867331	0.99308	0.999988
PDPN	1.00779	0.00132179	0.156037	0.00847097	0.993241	0.999988
LINC01749	1.00508	0.00132509	0.155723	0.00850933	0.993211	0.999988
NRAS	1.04218	0.00132915	0.151299	0.00878493	0.992991	0.999988
NME4	1.01322	0.00133517	0.154639	0.00863409	0.993111	0.999988
AC109454.2	1.00326	0.00134125	0.156091	0.00859274	0.993144	0.999988
SLC2A4	1.00326	0.00134983	0.156091	0.00864767	0.9931	0.999988
SPDYA	1.00688	0.0013574	0.155938	0.00870475	0.993055	0.999988
AIFM3	1.01775	0.0013585	0.155829	0.00871787	0.993044	0.999988
ARMC6	1.03223	0.00136596	0.154158	0.00886077	0.99293	0.999988
CLEC4C	1.00417	0.00136966	0.155997	0.00878004	0.992995	0.999988
WDR47	1.07568	0.00136989	0.150215	0.00911958	0.992724	0.999988
AL354989.1	1.00598	0.00137029	0.156051	0.00878103	0.992994	0.999988
PHF20L1	1.50293	0.00137684	0.12593	0.0109334	0.991277	0.999988
FAM30A	1.00779	0.00137758	0.155753	0.00884463	0.992943	0.999988
ASMT	1.00326	0.00137783	0.156092	0.00882703	0.992957	0.999988
TJP1	1.0648	0.00138128	0.150174	0.00919791	0.992661	0.999988
CENPV	1.01412	0.00138414	0.155341	0.00891036	0.992891	0.999988
SYCP3	1.01141	0.00139133	0.155548	0.00894466	0.992863	0.999988
ANKRD42	1.04761	0.00139203	0.152083	0.00915306	0.992697	0.999988
TRAPPC2	1.0449	0.00139275	0.152762	0.00911709	0.992726	0.999988
MBIP	1.06208	0.00139668	0.152081	0.00918377	0.992673	0.999988
AC087280.2	1.03493	0.00140465	0.152003	0.00924095	0.992627	0.999988
AC011247.1	1.00326	0.00140759	0.156011	0.00902236	0.992801	0.999988
AC069549.1	1.02136	0.00140868	0.155363	0.00906703	0.992766	0.999988
AL157871.1	1.00417	0.0014092	0.156078	0.00902881	0.992796	0.999988
ABLIM2	1.01413	0.00141777	0.15516	0.00913747	0.992709	0.999988
CHRM2	1.00508	0.00142386	0.156026	0.0091258	0.992719	0.999988
ERICH6-AS1	1.00507	0.00142644	0.156084	0.00913895	0.992708	0.999988
TRAPPC6A	1.01774	0.00142929	0.155076	0.00921671	0.992646	0.999988
EAF1-AS1	1.00417	0.00143322	0.156079	0.00918267	0.992673	0.999988
TNFSF15	1.02408	0.0014369	0.155903	0.00921662	0.992646	0.999988
AF064858.1	1.02228	0.00144591	0.154966	0.00933054	0.992555	0.999988
NAB2	1.01956	0.00145309	0.155117	0.00936769	0.992526	0.999988
MCF2L2	1.23677	0.00146147	0.14108	0.0103592	0.991735	0.999988
AL583808.1	1.00779	0.00146612	0.155685	0.00941724	0.992486	0.999988
TFR2	1.0087	0.00146862	0.155969	0.00941611	0.992487	0.999988
AL162725.2	1.00326	0.00148857	0.156012	0.00954138	0.992387	0.999988
SLC9A7	1.1327	0.00149167	0.146155	0.010206	0.991857	0.999988
H2AFX	1.01865	0.00149333	0.154302	0.00967801	0.992278	0.999988
C6orf120	1.01684	0.00149692	0.154763	0.00967228	0.992283	0.999988
HAS2	1.01503	0.00149963	0.156326	0.00959299	0.992346	0.999988
ACAD11	1.00326	0.00151462	0.156093	0.00970333	0.992258	0.999988
LIN7C	1.05124	0.0015152	0.151298	0.0100147	0.99201	0.999988
AC011444.3	1.00688	0.00153753	0.156051	0.00985269	0.992139	0.999988
CCDC43	1.02227	0.00154196	0.155294	0.00992932	0.992078	0.999988
CRIP1	1.00417	0.00155229	0.155985	0.00995154	0.99206	0.999988
AL356481.1	1.01413	0.00156521	0.155803	0.0100461	0.991985	0.999988
RABL2B	1.04399	0.00156569	0.153045	0.0102303	0.991838	0.999988
CMPK1	1.14899	0.00156578	0.143323	0.0109248	0.991283	0.999988
MATK	1.01956	0.00158135	0.155448	0.0101728	0.991883	0.999988
PRSS12	1.00779	0.00158804	0.155991	0.0101803	0.991877	0.999988
TRDN-AS1	1.00598	0.00158864	0.155976	0.0101851	0.991874	0.999988
UFSP2	1.06029	0.00159439	0.151652	0.0105135	0.991612	0.999988
ZMYM4-AS1	1.01503	0.0015946	0.1558	0.0102349	0.991834	0.999988
AL450998.2	1.02318	0.00159689	0.154877	0.0103107	0.991773	0.999988
ACAT2	1.01775	0.00160833	0.154599	0.0104033	0.9917	0.999988
CFAP45	1.00779	0.00160997	0.155264	0.0103692	0.991727	0.999988
LSM5	1.01593	0.0016155	0.15578	0.0103704	0.991726	0.999988
ZBTB20-AS2	1.00689	0.00163049	0.155932	0.0104564	0.991657	0.999988
AC116913.1	1.00507	0.00163086	0.156077	0.0104491	0.991663	0.999988
LLPH	1.01775	0.0016336	0.155141	0.0105298	0.991599	0.999988
AC090772.1	1.01232	0.00163449	0.155706	0.0104973	0.991625	0.999988
TIGD2	1.01684	0.00163525	0.155396	0.0105231	0.991604	0.999988
GPN2	1.03857	0.00164123	0.153105	0.0107196	0.991447	0.999988
AP001347.1	1.02679	0.00164999	0.1546	0.0106727	0.991485	0.999988
RIMS2	1.0105	0.00165444	0.155994	0.0106058	0.991538	0.999988
KANK3	1.00779	0.00165863	0.156032	0.0106301	0.991519	0.999988
OSER1-DT	1.00779	0.00166045	0.156042	0.010641	0.99151	0.999988
MYOF	2.26505	0.00166059	0.119278	0.013922	0.988892	0.999988
KMT5C	1.05396	0.0016624	0.152411	0.0109074	0.991297	0.999988
CRACR2B	1.01503	0.00169246	0.154568	0.0109496	0.991264	0.999988
AC114781.2	1.02318	0.00169662	0.1548	0.0109601	0.991255	0.999988
ACOT4	1.00507	0.00171712	0.155983	0.0110084	0.991217	0.999988
B3GAT2	1.01412	0.00172809	0.155454	0.0111164	0.991131	0.999988
THSD7A	1.05033	0.00173846	0.154195	0.0112744	0.991005	0.999988
NUDT18	1.01141	0.00174583	0.154383	0.0113084	0.990977	0.999988
AC011239.1	1.00417	0.00175617	0.156	0.0112575	0.991018	0.999988
BSG	1.16165	0.00177688	0.137927	0.0128828	0.989721	0.999988
MRI1	1.0449	0.00178504	0.153834	0.0116037	0.990742	0.999988
RELL1	1.15353	0.00179373	0.145589	0.0123205	0.99017	0.999988
REXO4	1.04491	0.00179377	0.15304	0.011721	0.990648	0.999988
ZNF619	1.01322	0.00179423	0.155873	0.0115109	0.990816	0.999988
AC092100.1	1.00688	0.00179513	0.156045	0.0115039	0.990821	0.999988
SETD3	1.34361	0.00180962	0.134645	0.0134399	0.989277	0.999988
ZNF891	1.0259	0.00181114	0.154229	0.0117432	0.990631	0.999988
FKBP2	1.05486	0.00181271	0.15227	0.0119045	0.990502	0.999988
RAD54L	1.00598	0.00182206	0.156057	0.0116756	0.990684	0.999988
KAT2A	1.08655	0.00182261	0.151051	0.0120662	0.990373	0.999988
AC138956.2	1.00779	0.00182675	0.156029	0.0117078	0.990659	0.999988
TTI1	1.10735	0.001836	0.148849	0.0123347	0.990159	0.999988
TEN1	1.01956	0.00186826	0.154626	0.0120824	0.99036	0.999988
TMPRSS4	1.0096	0.00186993	0.156031	0.0119844	0.990438	0.999988
TMEM9B	1.06481	0.00187864	0.150271	0.0125017	0.990025	0.999988
ARSD	1.03042	0.00188702	0.154715	0.0121968	0.990269	0.999988
RGL4	1.01413	0.00189751	0.155798	0.0121793	0.990283	0.999988
ZBTB7B	1.07297	0.00191595	0.151176	0.0126736	0.989888	0.999988
AUP1	1.14087	0.00191726	0.146351	0.0131005	0.989548	0.999988
MYO1D	1.17523	0.0019181	0.148135	0.0129483	0.989669	0.999988
HIST1H4E	1.00598	0.00192929	0.155984	0.0123685	0.990132	0.999988
TIMM8A	1.00688	0.00193402	0.156061	0.0123927	0.990112	0.999988
KYAT1	1.04038	0.00193545	0.154268	0.012546	0.98999	0.999988
WDR11-AS1	1.01866	0.00193969	0.155737	0.0124549	0.990063	0.999988
LINC01215	1.00598	0.00194636	0.15554	0.0125136	0.990016	0.999988
AC104825.1	1.00688	0.00195281	0.156045	0.0125144	0.990015	0.999988
FAM189A1	1.0096	0.00195347	0.155987	0.0125232	0.990008	0.999988
SLC35C2	1.10011	0.00196219	0.148235	0.013237	0.989439	0.999988
AC022146.2	1.01684	0.00196633	0.155748	0.0126251	0.989927	0.999988
AC068446.2	1.01141	0.00196849	0.155421	0.0126656	0.989895	0.999988
PTGIS	1.00688	0.00198102	0.156058	0.0126941	0.989872	0.999988
ATAD1	1.22048	0.00198217	0.139057	0.0142543	0.988627	0.999988
AC139795.2	1.0096	0.00198797	0.156009	0.0127427	0.989833	0.999988
AL136115.2	1.00598	0.00199512	0.156047	0.0127854	0.989799	0.999988
AC104126.1	1.00779	0.00199986	0.155474	0.012863	0.989737	0.999988
SDR16C5	1.00598	0.00200252	0.156004	0.0128364	0.989758	0.999988
ZCCHC24	1.05214	0.00200364	0.153098	0.0130873	0.989558	0.999988
MYO3A	1.00598	0.00200714	0.156052	0.0128619	0.989738	0.999988
CPHXL	1.00688	0.002018	0.155961	0.0129391	0.989676	0.999988
BTBD3	1.08111	0.00206486	0.149818	0.0137825	0.989004	0.999988
FZD2	1.01413	0.00207111	0.15556	0.0133138	0.989377	0.999988
LINC02109	1.00779	0.00209628	0.156058	0.0134326	0.989283	0.999988
MYL6B	1.02046	0.00211088	0.154849	0.0136319	0.989124	0.999988
MRPS36	1.03947	0.00211217	0.153405	0.0137686	0.989015	0.999988
AC068580.4	1.00689	0.00211782	0.156061	0.0135704	0.989173	0.999988
MBLAC1	1.00689	0.00212525	0.155953	0.0136275	0.989127	0.999988
PLEKHO1	1.28392	0.00213338	0.13539	0.0157573	0.987428	0.999988
AC063977.3	1.00417	0.00213626	0.155997	0.0136942	0.989074	0.999988
NRBF2	1.05214	0.0021476	0.151919	0.0141365	0.988721	0.999988
RCBTB1	1.08653	0.00215487	0.14967	0.0143975	0.988513	0.999988
COASY	1.05305	0.00215522	0.152103	0.0141695	0.988695	0.999988
RBM38	1.01141	0.00215561	0.155418	0.0138697	0.988934	0.999988
NMNAT2	1.0096	0.00215611	0.155926	0.0138278	0.988967	0.999988
TUSC2	1.02046	0.00215673	0.155062	0.0139088	0.988903	0.999988
2020-03-02	1.01864	0.00215967	0.155809	0.013861	0.988941	0.999988
DDA1	1.02499	0.00216481	0.154072	0.0140506	0.98879	0.999988
KIAA1586	1.0458	0.00217056	0.152337	0.0142484	0.988632	0.999988
CDK3	1.02771	0.00217816	0.154792	0.0140715	0.988773	0.999988
EXOC6B	1.76448	0.00218381	0.120211	0.0181665	0.985506	0.999988
CX3CR1	1.01141	0.00218698	0.155846	0.014033	0.988804	0.999988
ANKHD1-EIF4EBP3	1.03947	0.00220087	0.153856	0.0143047	0.988587	0.999988
FBLN5	1.01865	0.0022047	0.15374	0.0143404	0.988558	0.999988
NPTN	1.58528	0.00220735	0.11835	0.018651	0.98512	0.999988
FASTKD3	1.01322	0.00221229	0.155477	0.0142291	0.988647	0.999988
RAVER1	1.00779	0.00222322	0.155964	0.0142548	0.988627	0.999988
AC012170.3	1.00508	0.00222589	0.155976	0.0142707	0.988614	0.999988
PSMB8	1.11098	0.00222914	0.145767	0.0152925	0.987799	0.999988
AGRN	1.05938	0.0022363	0.15188	0.0147241	0.988252	0.999988
AC023024.1	1.00507	0.00224458	0.155976	0.0143905	0.988518	0.999988
AC104806.2	1.03313	0.00225028	0.154586	0.0145568	0.988386	0.999988
MTA1	1.0947	0.0022572	0.149311	0.0151174	0.987938	0.999988
NLRP12	1.02319	0.00225907	0.154463	0.0146253	0.988331	0.999988
LBH	1.0096	0.00227001	0.155648	0.0145842	0.988364	0.999988
HPN	1.00688	0.00227352	0.156046	0.0145695	0.988376	0.999988
SLC25A30	1.0784	0.0022736	0.149032	0.0152558	0.987828	0.999988
POLDIP2	1.03495	0.00227749	0.153656	0.0148219	0.988174	0.999988
CPB1	1.00417	0.00230233	0.15599	0.0147595	0.988224	0.999988
TIMM10	1.03132	0.00230358	0.152234	0.0151319	0.987927	0.999988
AL139353.2	1.00869	0.00231376	0.155659	0.0148643	0.98814	0.999988
AL157832.1	1.00417	0.00232812	0.155998	0.014924	0.988093	0.999988
GTF3C2-AS1	1.00689	0.00233763	0.156038	0.0149812	0.988047	0.999988
COL4A6	1.01412	0.0023449	0.155647	0.0150655	0.98798	0.999988
AC007879.3	1.01141	0.00234655	0.155009	0.0151381	0.987922	0.999988
AC006449.3	1.01141	0.00235213	0.155958	0.0150819	0.987967	0.999988
GOLGA6L4	1.01322	0.00237045	0.15548	0.0152461	0.987836	0.999988
FILIP1	1.03041	0.00237142	0.155219	0.0152779	0.987811	0.999988
AL449266.1	1.0277	0.00237592	0.154007	0.0154273	0.987691	0.999988
MIR4713HG	1.00598	0.00237839	0.155957	0.0152503	0.987832	0.999988
AC090403.1	1.00326	0.00238665	0.156018	0.0152973	0.987795	0.999988
AC106864.1	1.01141	0.00240101	0.155874	0.0154036	0.98771	0.999988
EIF3L	1.15896	0.00241897	0.144707	0.0167164	0.986663	0.999988
CNIH1	1.07115	0.00242472	0.151303	0.0160256	0.987214	0.999988
KLF5	1.01412	0.00243857	0.155866	0.0156453	0.987517	0.999988
GPR173	1.01232	0.00244711	0.155948	0.0156918	0.98748	0.999988
LINC02340	1.01503	0.00244957	0.155503	0.0157526	0.987432	0.999988
MRPL47	1.01775	0.00245111	0.155172	0.0157961	0.987397	0.999988
MIF4GD	1.03223	0.0024561	0.153465	0.0160043	0.987231	0.999988
RASL10A	1.01413	0.00246458	0.155936	0.0158051	0.98739	0.999988
SNX32	1.01141	0.00247043	0.155979	0.0158382	0.987363	0.999988
TAF1A	1.03676	0.00247199	0.152728	0.0161856	0.987086	0.999988
AC107068.2	1.0268	0.00248456	0.153989	0.0161347	0.987127	0.999988
LINC01506	1.00507	0.0024852	0.155988	0.0159319	0.987289	0.999988
ABCG2	1.0286	0.00249414	0.153502	0.0162483	0.987036	0.999988
LINC01965	1.00417	0.0024987	0.155991	0.0160182	0.98722	0.999988
ESRRG	1.00779	0.0025175	0.155981	0.0161398	0.987123	0.999988
ORAI3	1.03675	0.00253085	0.153705	0.0164656	0.986863	0.999988
GOLM1	1.0449	0.00253108	0.153253	0.0165156	0.986823	0.999988
RABL2A	1.03675	0.00253447	0.153999	0.0164577	0.986869	0.999988
LTB	1.0096	0.00253661	0.155864	0.0162745	0.987015	0.999988
SPATA25	1.00689	0.00254274	0.155798	0.0163207	0.986979	0.999988
COL4A3BP	2.36639	0.00254489	0.115529	0.0220282	0.982425	0.999988
AC005332.5	1.03856	0.00254734	0.153151	0.0166329	0.986729	0.999988
PTGER2	1.06392	0.00254867	0.151128	0.0168644	0.986545	0.999988
LINC01088	1.02317	0.0025502	0.154921	0.0164613	0.986866	0.999988
RPL30	1.04037	0.00255657	0.150105	0.0170319	0.986411	0.999988
MED8	1.02408	0.00255974	0.154096	0.0166113	0.986747	0.999988
AP002433.1	1.00688	0.00255999	0.156044	0.0164055	0.986911	0.999988
GTF2H3	1.06843	0.00256088	0.151459	0.016908	0.98651	0.999988
EXOSC2	1.01412	0.00257311	0.155824	0.016513	0.986825	0.999988
PYGL	1.3047	0.00257695	0.136607	0.018864	0.98495	0.999988
IQSEC3	1.02951	0.00257967	0.151128	0.0170694	0.986381	0.999988
AC005261.3	1.01503	0.00258176	0.15548	0.0166051	0.986752	0.999988
SMIM15-AS1	1.01774	0.00259185	0.155186	0.0167016	0.986675	0.999988
AC243967.1	1.00779	0.00259299	0.156043	0.0166172	0.986742	0.999988
HSPG2	1.02227	0.00259628	0.15575	0.0166696	0.9867	0.999988
LRIG3	1.01322	0.00259837	0.155942	0.0166624	0.986706	0.999988
SCN11A	1.00507	0.00260791	0.156098	0.0167069	0.98667	0.999988
WAC-AS1	1.06301	0.00260955	0.151984	0.0171699	0.986301	0.999988
TRAF4	1.01593	0.00260975	0.154599	0.0168808	0.986532	0.999988
CRCP	1.044	0.00260977	0.153456	0.0170066	0.986431	0.999988
LINC02306	1.00508	0.0026125	0.155986	0.0167483	0.986637	0.999988
EMC9	1.0087	0.00261842	0.155905	0.016795	0.9866	0.999988
AC068722.1	1.00689	0.00262136	0.156043	0.016799	0.986597	0.999988
GPR19	1.00507	0.00262297	0.155826	0.0168327	0.98657	0.999988
AL591845.1	1.00598	0.00263255	0.156008	0.0168745	0.986537	0.999988
AC007601.1	1.00779	0.00263262	0.156045	0.0168708	0.98654	0.999988
CD99L2	1.13813	0.00263505	0.145175	0.0181508	0.985519	0.999988
USP30-AS1	1.03313	0.0026379	0.152603	0.0172861	0.986208	0.999988
AC007292.3	1.0096	0.00263903	0.156012	0.0169156	0.986504	0.999988
VPS4A	1.05033	0.00264059	0.152751	0.0172869	0.986208	0.999988
MXD4	1.06572	0.00265714	0.153434	0.0173178	0.986183	0.999988
LINC00589	1.00507	0.00266481	0.156046	0.0170771	0.986375	0.999988
AC064805.1	1.01051	0.00267661	0.155992	0.0171587	0.98631	0.999988
RAB40A	1.00869	0.00268142	0.155999	0.0171888	0.986286	0.999988
LRRC45	1.01955	0.00268143	0.154917	0.0173088	0.98619	0.999988
SLC9A3R1	1.02951	0.00268626	0.153493	0.0175008	0.986037	0.999988
AC099518.1	1.00598	0.0026879	0.156057	0.0172238	0.986258	0.999988
PORCN	1.00417	0.00269222	0.156102	0.0172466	0.98624	0.999988
ZFP57	1.01866	0.00269399	0.155772	0.0172944	0.986202	0.999988
AC245140.2	1.00779	0.0027065	0.156027	0.0173464	0.98616	0.999988
NRG2	1.00688	0.00270837	0.156065	0.0173542	0.986154	0.999988
ITGB5	1.19423	0.00270868	0.140606	0.0192643	0.98463	0.999988
EGFLAM	1.00598	0.00271011	0.156048	0.0173671	0.986144	0.999988
AC093525.7	1.01503	0.00271112	0.155847	0.0173961	0.986121	0.999988
PPP1R3F	1.01232	0.00272495	0.155943	0.017474	0.986058	0.999988
ZNF184	1.02408	0.00273193	0.154287	0.0177068	0.985873	0.999988
AC135178.3	1.01141	0.00273578	0.155272	0.0176192	0.985943	0.999988
ATAD3A	1.03133	0.00273582	0.153909	0.0177756	0.985818	0.999988
LARS2-AS1	1.00779	0.00273771	0.155425	0.0176143	0.985947	0.999988
CCDC9	1.02318	0.00274659	0.154985	0.0177217	0.985861	0.999988
GOLGA8M	1.00598	0.00275753	0.156072	0.0176683	0.985903	0.999988
MEX3D	1.00779	0.00275818	0.155505	0.017737	0.985849	0.999988
DBN1	1.00689	0.0027735	0.15549	0.0178372	0.985769	0.999988
SLC4A2	1.07931	0.00277668	0.150286	0.018476	0.985259	0.999988
MIEN1	1.02227	0.00278096	0.153566	0.0181092	0.985552	0.999988
TMEM14A	1.01051	0.00278156	0.155442	0.0178945	0.985723	0.999988
ZNF773	1.00598	0.00280004	0.155714	0.017982	0.985653	0.999988
E2F7	1.00688	0.00280088	0.156053	0.0179483	0.98568	0.999988
SYBU	1.00688	0.00280307	0.156071	0.0179602	0.985671	0.999988
NOL9	1.06391	0.0028106	0.152696	0.0184065	0.985315	0.999988
AC007114.2	1.00779	0.00281327	0.156058	0.0180271	0.985617	0.999988
AL157395.1	1.01141	0.00281479	0.15587	0.0180586	0.985592	0.999988
PLEKHH1	1.0096	0.00282341	0.155909	0.0181093	0.985552	0.999988
AL365277.1	1.00688	0.00282945	0.156066	0.0181299	0.985535	0.999988
IQCK	1.03675	0.00283634	0.155133	0.0182833	0.985413	0.999988
BACE1-AS	1.00507	0.00283682	0.156097	0.0181735	0.9855	0.999988
C4orf46	1.01051	0.00283687	0.155892	0.0181976	0.985481	0.999988
CALHM2	1.02951	0.00284527	0.153644	0.0185187	0.985225	0.999988
NOP14-AS1	1.01594	0.00286005	0.155466	0.0183966	0.985322	0.999988
SCN8A	1.00869	0.00286084	0.155924	0.0183476	0.985362	0.999988
GALNT8	1.01865	0.00287185	0.155358	0.0184853	0.985252	0.999988
AL355306.2	1.00508	0.00287256	0.155992	0.0184147	0.985308	0.999988
FREM2	1.0105	0.00288444	0.155903	0.0185015	0.985239	0.999988
KDM8	1.01322	0.00289418	0.155832	0.0185725	0.985182	0.999988
FBXO21	1.06572	0.00289735	0.151084	0.0191771	0.9847	0.999988
RASSF6	1.01412	0.0029001	0.155582	0.0186403	0.985128	0.999988
LINC01476	1.00689	0.00291501	0.156045	0.0186805	0.985096	0.999988
EIF2B2	1.02137	0.00292037	0.155022	0.0188384	0.98497	0.999988
PAN3-AS1	1.00598	0.00292413	0.15608	0.0187348	0.985053	0.999988
AL391095.1	1.01232	0.0029263	0.155849	0.0187765	0.985019	0.999988
PIGO	1.01503	0.00292709	0.155467	0.0188278	0.984978	0.999988
C2orf69	1.05304	0.00293069	0.151468	0.0193486	0.984563	0.999988
LINC00968	1.044	0.0029382	0.153768	0.019108	0.984755	0.999988
SLC25A18	1.00326	0.00294292	0.156021	0.0188623	0.984951	0.999988
SNRNP27	1.01594	0.00294506	0.155401	0.0189514	0.98488	0.999988
AL357153.2	1.0458	0.00295256	0.150891	0.0195675	0.984388	0.999988
COL23A1	1.05124	0.00295285	0.152732	0.0193336	0.984575	0.999988
C1orf216	1.01865	0.00295581	0.154572	0.0191225	0.984743	0.999988
ALDH7A1	1.04128	0.00296085	0.153694	0.0192645	0.98463	0.999988
UPP1	1.63239	0.00297723	0.115769	0.0257169	0.979483	0.999988
LINC00861	1.01322	0.00300009	0.155797	0.0192564	0.984637	0.999988
COX20	1.05124	0.00300116	0.152955	0.0196212	0.984346	0.999988
TAOK3	3.07532	0.00300516	0.111475	0.0269583	0.978493	0.999988
MMAB	1.0277	0.00301256	0.15433	0.0195202	0.984426	0.999988
TACR3	1.00688	0.00302222	0.155715	0.0194087	0.984515	0.999988
UTP18	1.2015	0.00303612	0.140293	0.0216412	0.982734	0.999988
ALG10	1.00688	0.0030368	0.156027	0.0194633	0.984472	0.999988
TMEM45A	1.0105	0.00303878	0.155928	0.0194883	0.984452	0.999988
GREB1	1.01503	0.00304068	0.155479	0.0195568	0.984397	0.999988
NBPF15	1.04671	0.0030479	0.151046	0.0201786	0.983901	0.999988
AC008083.1	1.00688	0.00304876	0.155969	0.0195472	0.984405	0.999988
ZC3H14	1.16166	0.00305968	0.145728	0.0209957	0.983249	0.999988
GMDS-DT	1.78803	0.00306652	0.123179	0.0248948	0.980139	0.999988
AC083949.1	1.03042	0.00306943	0.155052	0.0197962	0.984206	0.999988
AC091132.5	1.00598	0.00307	0.155734	0.0197131	0.984272	0.999988
GPR161	1.02499	0.00307682	0.154481	0.0199171	0.984109	0.999988
AL021707.2	1.00598	0.0030773	0.155729	0.0197607	0.984234	0.999988
LINC02208	1.00326	0.00307978	0.156052	0.0197357	0.984254	0.999988
MIS18A	1.00688	0.00308179	0.15563	0.0198021	0.984201	0.999988
CRNDE	1.00688	0.00308624	0.155978	0.0197863	0.984214	0.999988
FGFR1	1.06844	0.00308912	0.15021	0.0205654	0.983592	0.999988
AC087521.2	1.0087	0.00309407	0.156006	0.019833	0.984177	0.999988
DPP3	1.01413	0.00311756	0.155835	0.0200054	0.984039	0.999988
BTN3A3	1.09831	0.00311854	0.14914	0.0209101	0.983317	0.999988
COQ5	1.03314	0.00311978	0.154669	0.0201707	0.983907	0.999988
AARS	1.09017	0.00312021	0.149764	0.0208342	0.983378	0.999988
SH2D3A	1.0096	0.00312093	0.155952	0.0200122	0.984034	0.999988
AC010319.4	1.03042	0.00312483	0.155113	0.0201455	0.983927	0.999988
TRIM52	1.0784	0.00312765	0.151516	0.0206423	0.983531	0.999988
CCDC194	1.00598	0.00313963	0.155998	0.0201261	0.983943	0.999988
MSRB1	1.02046	0.00314098	0.153833	0.0204181	0.98371	0.999988
AC078923.1	1.0096	0.00315882	0.15593	0.0202579	0.983838	0.999988
SLC5A11	1.0087	0.00315883	0.155501	0.0203139	0.983793	0.999988
ZNF613	1.01413	0.00316094	0.155927	0.0202719	0.983826	0.999988
FP565260.6	1.0087	0.00316615	0.155641	0.0203426	0.98377	0.999988
GADL1	1.00779	0.00316759	0.156038	0.0203002	0.983804	0.999988
PIK3CD-AS2	1.0277	0.00317375	0.15499	0.0204771	0.983663	0.999988
SLC22A18	1.13904	0.00317502	0.145892	0.0217629	0.982637	0.999988
PWWP2A	1.11369	0.00317902	0.148958	0.0213417	0.982973	0.999988
AC005920.2	1.07839	0.00318278	0.151543	0.0210025	0.983244	0.999988
ZBED5	1.11551	0.00319275	0.148369	0.021519	0.982832	0.999988
SIGMAR1	1.0087	0.00321219	0.155952	0.0205973	0.983567	0.999988
RDH14	1.02408	0.00321289	0.153478	0.0209339	0.983298	0.999988
AC013470.2	1.00507	0.00321817	0.156105	0.0206154	0.983552	0.999988
SNX12	1.03675	0.00322969	0.152738	0.0211453	0.98313	0.999988
FAM86B1	1.00688	0.00322999	0.155937	0.0207134	0.983474	0.999988
MBNL3	1.10102	0.00323705	0.149336	0.0216762	0.982706	0.999988
AC019080.4	1.00417	0.00324215	0.156109	0.0207685	0.98343	0.999988
PPP1R26	1.02499	0.00324562	0.154215	0.021046	0.983209	0.999988
LAMTOR1	1.11459	0.00326157	0.145563	0.0224065	0.982124	0.999988
GCNT7	1.02318	0.0032629	0.155244	0.0210179	0.983231	0.999988
DUSP5	1.04219	0.00328336	0.151664	0.021649	0.982728	0.999988
TYMS	1.00507	0.00329921	0.156102	0.021135	0.983138	0.999988
LMTK3	1.00779	0.0033001	0.156065	0.0211456	0.98313	0.999988
GREM1	1.00417	0.00330353	0.156026	0.0211729	0.983108	0.999988
SEZ6L	1.00779	0.00331409	0.155955	0.0212503	0.983046	0.999988
FOXP2	1.06933	0.00331428	0.153292	0.0216207	0.982751	0.999988
MRPS5	1.19063	0.00331495	0.14168	0.0233975	0.981333	0.999988
CARMIL2	1.00688	0.00331515	0.156048	0.0212444	0.983051	0.999988
AC026150.1	1.00326	0.00332019	0.156048	0.0212767	0.983025	0.999988
C3orf20	1.01051	0.003327	0.155549	0.0213888	0.982935	0.999988
RTN2	1.01956	0.0033323	0.155399	0.0214435	0.982892	0.999988
RPL19	1.04851	0.00333351	0.14895	0.0223801	0.982145	0.999988
ARHGEF37	1.0096	0.00334116	0.156006	0.0214168	0.982913	0.999988
GADD45B	1.12457	0.00334474	0.145674	0.0229604	0.981682	0.999988
COMT	1.24312	0.00334523	0.138301	0.024188	0.980703	0.999988
METTL15	1.47121	0.00335044	0.12797	0.0261816	0.979113	0.999988
DUT	1.08201	0.00335355	0.151812	0.0220901	0.982376	0.999988
ENPP5	1.00598	0.00335496	0.155983	0.0215084	0.98284	0.999988
AC015660.2	1.00236	0.00335521	0.156148	0.0214873	0.982857	0.999988
AC137590.1	1.00236	0.00335521	0.156148	0.0214873	0.982857	0.999988
SLC22A17	1.00417	0.00335737	0.156114	0.0215059	0.982842	0.999988
PA2G4	1.03857	0.00335983	0.15398	0.0218199	0.982592	0.999988
EFCAB2	1.16075	0.00336152	0.145989	0.0230258	0.98163	0.999988
AJM1	1.00508	0.00336322	0.156094	0.0215461	0.98281	0.999988
CFAP57	1.00779	0.00337065	0.155706	0.0216475	0.982729	0.999988
AP001273.2	1.00689	0.00337122	0.156056	0.0216026	0.982765	0.999988
AC007494.2	1.00598	0.00337412	0.156074	0.0216187	0.982752	0.999988
AL135999.1	1.03676	0.00338319	0.154531	0.0218932	0.982533	0.999988
CDC16	1.28928	0.00338553	0.136773	0.0247528	0.980252	0.999988
SCARF1	1.07659	0.00338576	0.150748	0.0224597	0.982081	0.999988
SPATA17	1.00598	0.00339145	0.155595	0.0217967	0.98261	0.999988
CHRM3	1.07836	0.00339597	0.143379	0.0236853	0.981104	0.999988
OTX2-AS1	1.00417	0.0033996	0.156039	0.0217869	0.982618	0.999988
CNGA4	1.00598	0.00340072	0.156089	0.0217871	0.982618	0.999988
MEX3B	1.00598	0.00340275	0.155986	0.0218144	0.982596	0.999988
ORMDL3	1.0105	0.00341186	0.155084	0.0220001	0.982448	0.999988
LINC00470	1.00779	0.00341299	0.155658	0.0219262	0.982507	0.999988
ZBTB49	1.05033	0.00341526	0.152562	0.022386	0.98214	0.999988
AP001059.3	1.00598	0.0034217	0.15607	0.0219241	0.982508	0.999988
AC093249.2	1.00779	0.00343462	0.156061	0.0220082	0.982441	0.999988
GDF11	1.00869	0.00343882	0.156015	0.0220416	0.982415	0.999988
AC002451.1	1.01141	0.0034426	0.155901	0.0220819	0.982383	0.999988
GLB1L	1.00779	0.00344764	0.155975	0.0221038	0.982365	0.999988
AC068992.1	1.20685	0.00345129	0.13557	0.0254576	0.97969	0.999988
GLYATL1	1.00326	0.0034537	0.156135	0.0221199	0.982352	0.999988
MALINC1	1.00689	0.00346041	0.155952	0.022189	0.982297	0.999988
GABPB1-AS1	1.12094	0.00346842	0.146829	0.0236221	0.981154	0.999988
MED12L	1.03223	0.00347613	0.153606	0.0226301	0.981945	0.999988
FAM209B	1.00326	0.00348082	0.156025	0.0223094	0.982201	0.999988
CCND2	1.04037	0.00348425	0.153275	0.0227319	0.981864	0.999988
AL161421.1	1.00417	0.00349464	0.156107	0.0223862	0.98214	0.999988
SYNPO	1.00598	0.0034974	0.156082	0.0224075	0.982123	0.999988
CYP24A1	1.00779	0.0034994	0.155996	0.0224326	0.982103	0.999988
AL162584.1	1.00417	0.00350791	0.156115	0.02247	0.982073	0.999988
CYP4Z1	1.00507	0.00351086	0.156109	0.0224899	0.982057	0.999988
LGALS3	1.59429	0.00351147	0.12297	0.0285556	0.977219	0.999988
CDC14A	1.22323	0.00351278	0.140348	0.025029	0.980032	0.999988
AL391422.3	1.00417	0.00351885	0.156107	0.0225412	0.982016	0.999988
MIER3	1.03766	0.00352497	0.152836	0.0230638	0.981599	0.999988
COPS6	1.05487	0.00352889	0.152566	0.0231302	0.981546	0.999988
KLF6	2.42179	0.00352962	0.105975	0.0333062	0.97343	0.999988
PRPF38A	1.05033	0.00353011	0.152487	0.0231503	0.98153	0.999988
DHX8	1.08564	0.00354587	0.149725	0.0236827	0.981106	0.999988
AC007563.2	1.00417	0.00355037	0.156016	0.0227565	0.981845	0.999988
SNAI3	1.01684	0.00355083	0.155542	0.0228288	0.981787	0.999988
CACNA1F	1.00508	0.0035541	0.156076	0.0227715	0.981833	0.999988
TBPL1	1.03223	0.00356267	0.153427	0.0232205	0.981474	0.999988
ZNF396	1.00507	0.0035694	0.156103	0.0228656	0.981757	0.999988
TMC7	1.01322	0.00357377	0.155285	0.0230143	0.981639	0.999988
MRPL57	1.02408	0.00357744	0.154383	0.0231725	0.981513	0.999988
SLC2A5	1.0096	0.00358737	0.155975	0.0229996	0.981651	0.999988
SKAP1-AS1	1.00417	0.00358766	0.156096	0.0229837	0.981663	0.999988
FBXW7	2.18535	0.00359532	0.11341	0.031702	0.97471	0.999988
ZFP62	1.03223	0.00360482	0.155081	0.0232448	0.981455	0.999988
AC018946.1	1.01775	0.00360623	0.155791	0.0231479	0.981532	0.999988
TAF6L	1.0259	0.0036072	0.154969	0.0232769	0.981429	0.999988
IGHMBP2	1.09288	0.00361799	0.150652	0.0240155	0.98084	0.999988
NID1	1.02227	0.00361925	0.153967	0.0235066	0.981246	0.999988
TYSND1	1.0259	0.00362407	0.155274	0.0233399	0.981379	0.999988
CSRNP1	1.03495	0.00363702	0.153563	0.0236843	0.981104	0.999988
RPS15	1.08834	0.00365053	0.144023	0.0253468	0.979778	0.999988
AL606760.2	1.00598	0.00365279	0.155967	0.0234204	0.981315	0.999988
SEC22B	1.23588	0.00365521	0.136318	0.0268138	0.978608	0.999988
AP001781.1	1.00598	0.00366254	0.155653	0.0235302	0.981227	0.999988
AL078590.2	1.02318	0.00366451	0.155145	0.0236198	0.981156	0.999988
AL138881.1	1.00598	0.003667	0.156077	0.0234948	0.981256	0.999988
CORO2B	1.00598	0.00366771	0.155988	0.0235128	0.981241	0.999988
PALM2-AKAP2	1.00688	0.00366964	0.156082	0.0235109	0.981243	0.999988
AC018845.1	1.0087	0.00366971	0.155915	0.0235366	0.981222	0.999988
AC018638.7	1.00598	0.00367479	0.156079	0.0235443	0.981216	0.999988
CDH17	1.00326	0.00368178	0.156131	0.0235813	0.981187	0.999988
PHGDH	1.01322	0.0036832	0.155595	0.0236716	0.981115	0.999988
TMEM44	1.03947	0.00368825	0.154356	0.0238945	0.980937	0.999988
MPP4	1.00327	0.00368835	0.156137	0.0236225	0.981154	0.999988
C15orf65	1.00689	0.00369224	0.156075	0.0236568	0.981126	0.999988
CBARP	1.00326	0.00369953	0.156131	0.023695	0.981096	0.999988
C8orf82	1.00417	0.0037049	0.15611	0.0237326	0.981066	0.999988
C1orf198	1.00779	0.00370785	0.155697	0.0238145	0.981001	0.999988
CCL21	1.00236	0.00370881	0.156151	0.0237515	0.981051	0.999988
AP000317.1	1.00689	0.00370983	0.15595	0.0237885	0.981021	0.999988
RAB32	1.0458	0.00371159	0.152708	0.0243051	0.980609	0.999988
TMEM238	1.00326	0.00371252	0.156027	0.0237941	0.981017	0.999988
TMEFF2	1.00417	0.00372621	0.156037	0.0238803	0.980948	0.999988
ACKR4	1.00598	0.0037287	0.156098	0.023887	0.980943	0.999988
TRIAP1	1.00688	0.00373962	0.15563	0.0240289	0.98083	0.999988
CYFIP1	1.82519	0.0037397	0.119335	0.0313379	0.975	0.999988
AC010260.1	1.03042	0.00374189	0.155019	0.0241383	0.980742	0.999988
MXD1	1.99277	0.00374233	0.120924	0.0309479	0.975311	0.999988
HPSE2	1.00598	0.0037508	0.156086	0.0240304	0.980828	0.999988
ZNF436-AS1	1.00779	0.00375826	0.156065	0.0240813	0.980788	0.999988
AC009506.1	1.00779	0.0037633	0.156032	0.0241188	0.980758	0.999988
AC091271.1	1.00326	0.00376503	0.156124	0.0241156	0.98076	0.999988
POLR2E	1.04852	0.00376667	0.152198	0.0247485	0.980256	0.999988
LRRIQ1	1.00507	0.0037686	0.156029	0.0241532	0.98073	0.999988
GUCY2F	1.00779	0.00376984	0.155994	0.0241666	0.98072	0.999988
AURKC	1.00326	0.00377637	0.156027	0.0242033	0.98069	0.999988
XDH	1.00417	0.0037899	0.156124	0.0242749	0.980633	0.999988
AC087276.2	1.00688	0.00379844	0.156083	0.024336	0.980585	0.999988
RYR3	1.01322	0.00380118	0.155338	0.0244704	0.980477	0.999988
GPM6B	1.0096	0.00381164	0.155536	0.0245065	0.980449	0.999988
SLC25A27	1.03494	0.00381307	0.153191	0.0248909	0.980142	0.999988
GINS4	1.00779	0.0038159	0.156031	0.024456	0.980489	0.999988
SLC28A3	1.02951	0.00382534	0.153551	0.0249124	0.980125	0.999988
HIRIP3	1.00417	0.00382758	0.156119	0.0245171	0.98044	0.999988
SYTL1	1.01684	0.00382763	0.155396	0.0246315	0.980349	0.999988
UBE3B	1.13181	0.00383115	0.146715	0.0261128	0.979167	0.999988
HS6ST3	1.00779	0.0038347	0.155582	0.0246474	0.980336	0.999988
CYP3A43	1.00417	0.00383903	0.156053	0.0246007	0.980373	0.999988
MIR181A2HG	1.0458	0.00384183	0.153858	0.02497	0.980079	0.999988
ACP7	1.00508	0.00385426	0.156094	0.0246919	0.980301	0.999988
TUBB1	1.00326	0.00385913	0.156052	0.0247298	0.98027	0.999988
AP000753.2	1.00779	0.00386014	0.156052	0.0247362	0.980265	0.999988
LINC02248	1.00417	0.00386508	0.156008	0.0247748	0.980235	0.999988
TPTE	1.00779	0.00387073	0.155999	0.0248126	0.980204	0.999988
ABCA6	1.01593	0.00387763	0.155952	0.0248642	0.980163	0.999988
TNK1	1.00417	0.00387953	0.156111	0.0248511	0.980174	0.999988
PRKAR2A	1.29473	0.00387973	0.136517	0.0284194	0.977328	0.999988
SENP3	1.00508	0.00388295	0.156106	0.0248739	0.980156	0.999988
CSMD2	1.00598	0.00388372	0.15604	0.0248893	0.980143	0.999988
AC004865.2	1.01231	0.00388455	0.155539	0.0249748	0.980075	0.999988
SAPCD1-AS1	1.00507	0.00388673	0.155994	0.0249159	0.980122	0.999988
PTTG1IP	1.28389	0.00388949	0.136746	0.0284432	0.977309	0.999988
C2orf49	1.05577	0.00389115	0.152038	0.0255933	0.979582	0.999988
AC073655.2	1.0105	0.00389186	0.155685	0.0249983	0.980056	0.999988
ARL8A	1.14085	0.0038943	0.141215	0.0275772	0.977999	0.999988
AC093323.1	1.0096	0.00389472	0.155941	0.0249756	0.980074	0.999988
ASNS	1.01865	0.00390405	0.155329	0.0251341	0.979948	0.999988
AC084866.2	1.00417	0.0039093	0.156119	0.0250405	0.980023	0.999988
RASGEF1C	1.00688	0.00391616	0.15596	0.02511	0.979967	0.999988
CCDC107	1.07478	0.00391855	0.149818	0.0261554	0.979133	0.999988
HIST4H4	1.00326	0.00392163	0.156125	0.0251185	0.97996	0.999988
HUNK	1.00508	0.00392595	0.156096	0.0251509	0.979935	0.999988
LINC00609	1.00417	0.00392664	0.15603	0.0251659	0.979923	0.999988
ATAT1	1.0268	0.00392738	0.153841	0.0255289	0.979633	0.999988
DRD3	1.00507	0.00393688	0.156085	0.0252227	0.979877	0.999988
AL160269.1	1.01051	0.00393768	0.155894	0.0252587	0.979849	0.999988
GFM2	1.09559	0.00393779	0.149456	0.0263474	0.97898	0.999988
AL355674.1	1.00236	0.00394023	0.156152	0.0252333	0.979869	0.999988
CLCNKB	1.00236	0.00394023	0.156152	0.0252333	0.979869	0.999988
TBC1D22A-AS1	1.00598	0.00394825	0.156074	0.0252974	0.979818	0.999988
RAD9B	1.00508	0.00395293	0.156087	0.0253252	0.979796	0.999988
PSAT1	1.00508	0.0039567	0.156095	0.025348	0.979777	0.999988
TMOD3	1.57443	0.00397229	0.121027	0.0328216	0.973817	0.999988
CHCHD4	1.00598	0.00397252	0.155738	0.0255078	0.97965	0.999988
AC090515.4	1.00417	0.00397576	0.156031	0.0254806	0.979672	0.999988
ZNF831	1.02227	0.00397756	0.154272	0.0257829	0.979431	0.999988
DRD4	1.00507	0.0039897	0.155565	0.0256465	0.979539	0.999988
AL512306.3	1.02227	0.00398989	0.154895	0.0257588	0.97945	0.999988
AC008649.2	1.0096	0.00399169	0.15551	0.0256684	0.979522	0.999988
DLGAP1-AS2	1.00598	0.00399215	0.156074	0.0255786	0.979593	0.999988
AC025580.1	1.00688	0.00399545	0.155945	0.0256209	0.97956	0.999988
ZNF425	1.01413	0.00400155	0.155864	0.0256734	0.979518	0.999988
AC105339.3	1.00507	0.00400268	0.156093	0.0256429	0.979542	0.999988
RANBP3	1.12728	0.00401279	0.147602	0.0271865	0.978311	0.999988
NCF4-AS1	1.0105	0.00401374	0.155544	0.0258045	0.979413	0.999988
CLEC2L	1.00417	0.00401585	0.15612	0.0257228	0.979478	0.999988
AL080317.2	1.00779	0.00401804	0.15562	0.0258195	0.979401	0.999988
AP003716.1	1.00598	0.00401947	0.156065	0.0257551	0.979453	0.999988
AC037459.2	1.01322	0.00402191	0.155879	0.0258014	0.979416	0.999988
IL1RAPL2	1.01594	0.00402437	0.153956	0.0261397	0.979146	0.999988
ATP5ME	1.07387	0.0040249	0.149872	0.0268555	0.978575	0.999988
SGCZ	1.00779	0.00402581	0.156072	0.0257946	0.979421	0.999988
CDKN2AIP	1.01232	0.00403029	0.155544	0.0259109	0.979328	0.999988
AC011498.1	1.00508	0.00403429	0.156085	0.0258467	0.97938	0.999988
CXCL13	1.00326	0.00403593	0.156029	0.0258666	0.979364	0.999988
PLEKHG2	1.1119	0.00404086	0.146463	0.0275897	0.977989	0.999988
ODF3L1	1.00326	0.00404328	0.156029	0.0259137	0.979326	0.999988
DCTN5	1.09379	0.0040468	0.150632	0.0268654	0.978567	0.999988
NME3	1.08292	0.00404993	0.149664	0.0270602	0.978412	0.999988
C11orf71	1.01232	0.00405044	0.155163	0.0261045	0.979174	0.999988
AC021016.3	1.00508	0.00406314	0.15608	0.0260324	0.979231	0.999988
RUSC1-AS1	1.01322	0.0040803	0.155601	0.0262229	0.97908	0.999988
BCAS4	1.00688	0.00409058	0.155948	0.0262304	0.979074	0.999988
SLC39A1	1.03947	0.00409316	0.152259	0.0268828	0.978553	0.999988
AL136295.3	1.00507	0.00409415	0.156086	0.0262301	0.979074	0.999988
UBL3	1.45039	0.00409568	0.128824	0.0317927	0.974637	0.999988
CCM2L	1.00326	0.00410118	0.156029	0.0262847	0.97903	0.999988
BRPF3	1.03223	0.00410726	0.15413	0.0266481	0.97874	0.999988
CHMP6	1.03856	0.00411089	0.153675	0.0267505	0.978659	0.999988
DPH3	1.04671	0.00411238	0.152781	0.0269168	0.978526	0.999988
MORC4	1.01413	0.00411328	0.155439	0.0264623	0.978889	0.999988
FRMD6-AS2	1.00507	0.00411353	0.155983	0.0263717	0.978961	0.999988
AC136475.1	1.00598	0.00411672	0.156058	0.0263795	0.978955	0.999988
MYH7B	1.00779	0.00411747	0.15569	0.0264466	0.978901	0.999988
KCTD2	1.03676	0.00411911	0.153924	0.0267607	0.978651	0.999988
SMIM3	1.06481	0.00412849	0.151099	0.027323	0.978202	0.999988
CPTP	1.01051	0.00414505	0.155323	0.0266866	0.97871	0.999988
AC009159.2	1.00326	0.004161	0.156135	0.0266501	0.978739	0.999988
RFX1	1.07207	0.00416542	0.152576	0.0273006	0.97822	0.999988
FREM1	1.0096	0.00416609	0.155981	0.0267089	0.978692	0.999988
TNFAIP8L1	1.02228	0.00416859	0.154978	0.0268979	0.978541	0.999988
CAPN9	1.00688	0.00417082	0.155991	0.0267375	0.978669	0.999988
AC015802.6	1.00326	0.00417223	0.156135	0.026722	0.978681	0.999988
AC104794.2	1.00779	0.00417607	0.155938	0.0267804	0.978635	0.999988
AC016866.2	1.0096	0.00418243	0.156024	0.0268063	0.978614	0.999988
FAM83G	1.00598	0.00418443	0.156087	0.0268083	0.978613	0.999988
GABBR2	1.00598	0.0041863	0.156073	0.0268227	0.978601	0.999988
AC005833.1	1.00507	0.00418858	0.156081	0.026836	0.978591	0.999988
TARDBP	1.00689	0.00419054	0.156062	0.0268518	0.978578	0.999988
AC009055.1	1.00417	0.00420943	0.156016	0.0269807	0.978475	0.999988
ZNF770	1.03856	0.00420981	0.15204	0.0276889	0.97791	0.999988
CD3E	1.00598	0.00422067	0.15595	0.0270642	0.978408	0.999988
METTL27	1.00507	0.00422802	0.156019	0.0270994	0.97838	0.999988
2020-09-04	1.03132	0.00423218	0.152616	0.0277309	0.977877	0.999988
AC135050.4	1.00508	0.0042394	0.156108	0.0271568	0.978335	0.999988
AL121760.1	1.01413	0.0042409	0.155065	0.0273491	0.978181	0.999988
AC078785.1	1.01775	0.00424822	0.155393	0.0273385	0.97819	0.999988
NTNG2	1.02228	0.00424873	0.153984	0.027592	0.977988	0.999988
CHSY3	1.0458	0.00425628	0.154923	0.0274734	0.978082	0.999988
PDLIM7	1.12548	0.00426074	0.145555	0.0292723	0.976647	0.999988
CPNE5	1.00779	0.00426309	0.156021	0.0273239	0.978201	0.999988
RIN1	1.02771	0.00426546	0.153926	0.0277112	0.977893	0.999988
MIGA2	1.0612	0.00426549	0.15197	0.028068	0.977608	0.999988
CCDC83	1.00507	0.00426686	0.156088	0.0273363	0.978192	0.999988
LINC00877	1.03315	0.00426901	0.154749	0.0275867	0.977992	0.999988
GEM	1.02408	0.00426927	0.155428	0.0274678	0.978087	0.999988
AC010618.3	1.07478	0.00427111	0.151843	0.0281285	0.97756	0.999988
C1orf87	1.00326	0.00428896	0.156141	0.0274685	0.978086	0.999988
FOXJ3	1.52915	0.0042933	0.123341	0.0348083	0.972233	0.999988
OPRM1	1.00689	0.0042946	0.156062	0.0275185	0.978046	0.999988
FHL5	1.00507	0.00429599	0.156088	0.0275229	0.978043	0.999988
L3MBTL2	1.04852	0.00430644	0.152105	0.0283122	0.977413	0.999988
AC069224.1	1.00508	0.00430726	0.156089	0.0275948	0.977985	0.999988
ADAM23	1.00598	0.00431032	0.155957	0.0276378	0.977951	0.999988
MRPL17	1.0096	0.0043202	0.155962	0.0277003	0.977901	0.999988
DRICH1	1.01684	0.00432517	0.155815	0.0277584	0.977855	0.999988
GPR137C	1.03404	0.00432681	0.154508	0.0280039	0.977659	0.999988
AC004949.1	1.00869	0.00432932	0.156058	0.0277418	0.977868	0.999988
AL445250.1	1.00779	0.00433067	0.156053	0.0277512	0.977861	0.999988
FKBP1B	1.00417	0.00433544	0.156129	0.0277683	0.977847	0.999988
RBBP7	1.06934	0.00434847	0.150388	0.0289149	0.976932	0.999988
SERTAD3	1.01956	0.00434978	0.154353	0.0281808	0.977518	0.999988
AC073342.1	1.04853	0.00435137	0.1535	0.0283477	0.977385	0.999988
RTL8B	1.00417	0.00436025	0.156004	0.0279496	0.977702	0.999988
KCNE1B	1.01322	0.00436613	0.155089	0.0281525	0.977541	0.999988
JADE3	1.04309	0.00436657	0.153941	0.0283652	0.977371	0.999988
DNAI1	1.00417	0.00437595	0.156047	0.0280426	0.977628	0.999988
LINC00393	1.00417	0.00437758	0.156115	0.0280408	0.97763	0.999988
CDC37L1-DT	1.00869	0.00438092	0.15598	0.0280864	0.977593	0.999988
MAPK4	1.00598	0.00438284	0.155991	0.0280969	0.977585	0.999988
TMEM19	1.03223	0.00438425	0.153249	0.0286087	0.977177	0.999988
HTRA3	1.00326	0.00438585	0.156142	0.0280889	0.977591	0.999988
FO393400.1	1.00779	0.00438981	0.155968	0.0281455	0.977546	0.999988
GLMP	1.07568	0.00440587	0.149079	0.0295539	0.976423	0.999988
DM1-AS	1.00417	0.00440975	0.156115	0.0282468	0.977465	0.999988
AC135050.2	1.00417	0.00441275	0.15569	0.0283431	0.977389	0.999988
BEGAIN	1.00689	0.00441556	0.155698	0.0283598	0.977375	0.999988
KLHL6	1.63596	0.00442469	0.116098	0.0381118	0.969599	0.999988
ZNF503-AS1	1.00779	0.00443353	0.156054	0.0284102	0.977335	0.999988
CD3G	1.00688	0.00444462	0.155966	0.0284974	0.977265	0.999988
AC079907.1	1.00326	0.00444505	0.156142	0.028468	0.977289	0.999988
CLECL1	1.02046	0.0044529	0.155356	0.0286626	0.977134	0.999988
LINC00426	1.00598	0.00445303	0.156089	0.0285288	0.97724	0.999988
ZNF225	1.01956	0.00445582	0.15546	0.0286621	0.977134	0.999988
UNG	1.0105	0.00445629	0.15557	0.0286449	0.977148	0.999988
AC073896.2	1.0096	0.00445645	0.155909	0.0285836	0.977197	0.999988
AC142391.1	1.00327	0.00445823	0.156061	0.0285672	0.97721	0.999988
VNN1	1.0268	0.00446886	0.154553	0.0289147	0.976933	0.999988
C12orf56	1.00508	0.0044693	0.155985	0.028652	0.977142	0.999988
SLFN12L	1.32916	0.00449658	0.135797	0.0331124	0.973585	0.999988
PHPT1	1.0784	0.00450292	0.150745	0.0298712	0.97617	0.999988
PPP1R16A	1.03132	0.00450701	0.154173	0.0292334	0.976678	0.999988
AC073062.1	1.00236	0.00450904	0.156156	0.0288752	0.976964	0.999988
AL162377.1	1.00236	0.00450904	0.156156	0.0288752	0.976964	0.999988
PSMA2	1.00236	0.00450904	0.156156	0.0288752	0.976964	0.999988
TM4SF5	1.00236	0.00450904	0.156156	0.0288752	0.976964	0.999988
PKD1L3	1.02137	0.00451891	0.155391	0.0290809	0.9768	0.999988
TSPYL5	1.00779	0.00451977	0.156067	0.0289605	0.976896	0.999988
ICAM5	1.00598	0.00454507	0.155975	0.0291398	0.976753	0.999988
WDR92	1.01232	0.00454655	0.155528	0.0292331	0.976679	0.999988
AL078459.1	1.03585	0.00454851	0.15466	0.0294097	0.976538	0.999988
ADAMTS13	1.00507	0.00454898	0.156116	0.0291385	0.976754	0.999988
AL157832.3	1.01412	0.00455208	0.155889	0.0292009	0.976704	0.999988
PTOV1-AS2	1.00417	0.00455386	0.156116	0.0291698	0.976729	0.999988
MCFD2	1.05576	0.0045547	0.152093	0.0299469	0.976109	0.999988
CENPBD1	1.01503	0.00457645	0.155856	0.0293634	0.976575	0.999988
AC092378.1	1.01413	0.00457682	0.155264	0.0294776	0.976484	0.999988
ELAVL4	1.01775	0.00458171	0.155756	0.0294159	0.976533	0.999988
ZNF33B	1.08563	0.00458421	0.150997	0.0303595	0.97578	0.999988
AC109630.1	1.00598	0.00458924	0.156003	0.0294177	0.976531	0.999988
SMG1	1.89306	0.00459235	0.110975	0.0413818	0.966991	0.999988
JCAD	1.00508	0.00459478	0.155754	0.0295003	0.976466	0.999988
AC083862.2	1.00598	0.00460101	0.155987	0.0294961	0.976469	0.999988
ADAMTS3	1.0087	0.00460556	0.155569	0.0296046	0.976382	0.999988
IDH3B	1.02499	0.00461223	0.154953	0.0297655	0.976254	0.999988
AL136309.2	1.00417	0.00461438	0.156119	0.0295569	0.97642	0.999988
PCDHGA1	1.00507	0.00462617	0.156103	0.0296354	0.976358	0.999988
AC012085.2	1.02137	0.00462971	0.154582	0.0299498	0.976107	0.999988
ANAPC13	1.01956	0.00463004	0.154645	0.0299399	0.976115	0.999988
MGAT5B	1.00417	0.00463549	0.156124	0.029691	0.976313	0.999988
EML1	1.0105	0.00464052	0.155917	0.0297628	0.976256	0.999988
AKAP1	1.04762	0.0046414	0.152263	0.0304829	0.975682	0.999988
AC010255.3	1.00326	0.00464385	0.156062	0.0297564	0.976261	0.999988
GLB1L2	1.00326	0.00464385	0.156062	0.0297564	0.976261	0.999988
AC092436.4	1.00779	0.00465214	0.155978	0.0298255	0.976206	0.999988
AL139023.1	1.00417	0.00465545	0.156035	0.0298359	0.976198	0.999988
YIF1A	1.01684	0.00465654	0.154462	0.0301469	0.97595	0.999988
FNTB	1.0096	0.00465721	0.155611	0.0299285	0.976124	0.999988
AC008629.1	1.01865	0.00465908	0.155797	0.0299047	0.976143	0.999988
CHRNE	1.00688	0.00466157	0.156075	0.0298675	0.976173	0.999988
AC008914.1	1.00869	0.00466535	0.155946	0.0299164	0.976134	0.999988
PXN-AS1	1.01322	0.00466721	0.155868	0.0299433	0.976112	0.999988
APRT	1.03313	0.00466888	0.152196	0.0306769	0.975527	0.999988
RHBDL2	1.02317	0.00466998	0.155385	0.0300543	0.976024	0.999988
AC091885.2	1.00236	0.0046712	0.156076	0.029929	0.976124	0.999988
AC099673.1	1.00236	0.0046712	0.156076	0.029929	0.976124	0.999988
CES5A	1.00236	0.0046712	0.156076	0.029929	0.976124	0.999988
RAPSN	1.00508	0.00467174	0.156112	0.0299256	0.976126	0.999988
AL008638.1	1.00326	0.00467311	0.156144	0.0299283	0.976124	0.999988
MDGA1	1.02227	0.00467436	0.154921	0.0301726	0.975929	0.999988
KCTD8	1.00417	0.00467564	0.156119	0.0299492	0.976108	0.999988
ABCC10	1.09469	0.00467797	0.150507	0.0310815	0.975205	0.999988
NRXN3	1.01775	0.00468026	0.155807	0.0300389	0.976036	0.999988
AC021733.1	1.00417	0.00468609	0.156119	0.0300162	0.976054	0.999988
AC074117.1	1.00598	0.00469009	0.156096	0.0300461	0.97603	0.999988
CCDC36	1.0087	0.00469067	0.155993	0.0300697	0.976011	0.999988
LINC02476	1.00417	0.00469632	0.156115	0.0300823	0.976001	0.999988
MTUS1	1.11549	0.00470633	0.14767	0.0318706	0.974575	0.999988
SETD6	1.01141	0.00470664	0.15589	0.0301921	0.975914	0.999988
TOM1L2	1.30921	0.00471204	0.138703	0.0339722	0.972899	0.999988
CARD10	1.00326	0.00471235	0.156144	0.0301795	0.975924	0.999988
HGH1	1.01322	0.00471535	0.155422	0.030339	0.975797	0.999988
FAM209A	1.00417	0.00471613	0.156125	0.0302074	0.975902	0.999988
UPK2	1.00598	0.0047177	0.156104	0.0302216	0.97589	0.999988
SHISA4	1.00598	0.00471844	0.155731	0.0302987	0.975829	0.999988
GZMA	1.01051	0.00471998	0.155875	0.0302805	0.975843	0.999988
FREM3	1.00417	0.00472519	0.156119	0.0302665	0.975854	0.999988
SATB2-AS1	1.00417	0.0047252	0.156119	0.0302666	0.975854	0.999988
NRXN1	1.01141	0.00472941	0.155828	0.0303502	0.975788	0.999988
AC017002.5	1.10102	0.00473058	0.149103	0.0317269	0.97469	0.999988
RAD54L2	1.12366	0.00473536	0.148061	0.0319826	0.974486	0.999988
PEX6	1.06301	0.00473766	0.152431	0.0310807	0.975205	0.999988
AL133375.1	1.00417	0.00473909	0.156119	0.0303555	0.975784	0.999988
RAB33B	1.01684	0.00474113	0.154749	0.0306375	0.975559	0.999988
SARDH	1.00417	0.00474136	0.156129	0.0303682	0.975773	0.999988
NARS	1.12275	0.00474236	0.145729	0.0325422	0.97404	0.999988
HNF4G	1.00508	0.00474398	0.156104	0.0303898	0.975756	0.999988
WNT2	1.00417	0.00475932	0.156131	0.0304829	0.975682	0.999988
Z97206.2	1.00417	0.00477296	0.156104	0.0305756	0.975608	0.999988
ZBTB8A	1.00507	0.00477361	0.156017	0.0305967	0.975591	0.999988
ETV5	1.10374	0.00478104	0.150626	0.0317411	0.974679	0.999988
RAPGEFL1	1.01865	0.00478307	0.155041	0.0308503	0.975389	0.999988
OGFR-AS1	1.00507	0.0047835	0.156103	0.0306433	0.975554	0.999988
LIN9	1.03676	0.0047864	0.153749	0.0311313	0.975165	0.999988
SUSD3	1.0096	0.00478771	0.15566	0.0307575	0.975463	0.999988
PASK	1.01413	0.0047901	0.155395	0.0308254	0.975409	0.999988
IQANK1	1.00507	0.00479217	0.156098	0.0306997	0.975509	0.999988
AC008537.1	1.03494	0.00479278	0.153109	0.0313031	0.975028	0.999988
LCTL	1.00598	0.00479651	0.155746	0.030797	0.975431	0.999988
KAT7	1.07115	0.00480067	0.1511	0.0317714	0.974654	0.999988
CHPF	1.0096	0.00480083	0.155715	0.0308309	0.975404	0.999988
ZFY	1.06029	0.00480181	0.150691	0.0318652	0.97458	0.999988
AC010127.1	1.01684	0.00480487	0.155462	0.0309071	0.975344	0.999988
AL645933.2	1.00779	0.00480787	0.155954	0.0308288	0.975406	0.999988
PEMT	1.02046	0.0048102	0.155154	0.0310026	0.975267	0.999988
TAGLN	1.09106	0.00481287	0.147077	0.0327234	0.973895	0.999988
AC073912.1	1.00417	0.0048235	0.156118	0.0308965	0.975352	0.999988
WASF1	1.02861	0.00482412	0.154297	0.0312651	0.975058	0.999988
ZNF260	1.03585	0.00482417	0.1527	0.0315926	0.974797	0.999988
IGSF22	1.00598	0.00482521	0.155585	0.0310132	0.975259	0.999988
AC004830.1	1.00326	0.00482795	0.156034	0.0309417	0.975316	0.999988
ADAM7	1.00326	0.00483484	0.156145	0.0309638	0.975298	0.999988
TRAF2	1.0621	0.00483675	0.152065	0.0318071	0.974626	0.999988
TSPAN31	1.03585	0.00483893	0.153318	0.0315614	0.974822	0.999988
SPTY2D1OS	1.01865	0.00485789	0.155379	0.0312647	0.975058	0.999988
AC110491.3	1.00236	0.00486002	0.156159	0.0311224	0.975172	0.999988
AC138932.5	1.00236	0.00486002	0.156159	0.0311224	0.975172	0.999988
CCDC61	1.01775	0.00486701	0.155433	0.0313125	0.97502	0.999988
PAIP1	1.08382	0.00486994	0.149484	0.0325783	0.974011	0.999988
LRRC37A2	1.11189	0.00487123	0.14634	0.0332871	0.973446	0.999988
TMEM116	1.02861	0.00487308	0.154062	0.0316306	0.974767	0.999988
ZNF341-AS1	1.0087	0.00487875	0.155952	0.0312836	0.975043	0.999988
AP001318.2	1.00598	0.00488002	0.155988	0.0312845	0.975043	0.999988
APCDD1	1.00417	0.00489024	0.156079	0.0313318	0.975005	0.999988
LINC01645	1.00507	0.00489551	0.156021	0.0313773	0.974969	0.999988
CDIPT	1.03947	0.00490363	0.151573	0.0323516	0.974192	0.999988
MAN1C1	1.1318	0.00490593	0.148935	0.0329401	0.973722	0.999988
TBCC	1.0268	0.00490831	0.154883	0.0316905	0.974719	0.999988
CDKN2D	1.01775	0.00491312	0.153679	0.0319701	0.974496	0.999988
DNAJC19	1.01503	0.0049227	0.155437	0.0316701	0.974735	0.999988
MTA3	1.13451	0.00493497	0.14617	0.0337619	0.973067	0.999988
AL022097.1	1.01322	0.00494098	0.155557	0.0317632	0.974661	0.999988
NDST1-AS1	1.00779	0.00494809	0.155979	0.0317229	0.974693	0.999988
MRVI1	1.00417	0.00495158	0.156132	0.0317141	0.9747	0.999988
SIK1	1.00417	0.0049551	0.156132	0.0317366	0.974682	0.999988
FEZ2	1.38523	0.0049613	0.130278	0.0380824	0.969622	0.999988
TENT5D	1.00417	0.00497165	0.156125	0.031844	0.974596	0.999988
RPH3A	1.00507	0.00497322	0.156002	0.0318792	0.974568	0.999988
HLA-DQB2	1.01865	0.00497455	0.155385	0.0320143	0.974461	0.999988
ENTR1	1.09379	0.00497456	0.151281	0.0328829	0.973768	0.999988
KLB	1.00507	0.0049815	0.155995	0.0319338	0.974525	0.999988
DDR1	1.00236	0.00498161	0.156159	0.0319008	0.974551	0.999988
FER1L6-AS2	1.00236	0.00498161	0.156159	0.0319008	0.974551	0.999988
MAFG-DT	1.00598	0.00498304	0.156104	0.0319213	0.974535	0.999988
AL359922.1	1.00598	0.00499527	0.156005	0.0320199	0.974456	0.999988
MDM1	1.04943	0.0049964	0.152826	0.0326934	0.973919	0.999988
CFAP161	1.01051	0.0049989	0.15535	0.0321783	0.97433	0.999988
GGA1	1.47851	0.00500444	0.130923	0.0382242	0.969509	0.999988
AC100800.1	1.02046	0.00502488	0.154173	0.0325924	0.974	0.999988
LY9	1.00779	0.00502557	0.15571	0.0322753	0.974252	0.999988
MRPS21	1.05939	0.00502894	0.151392	0.033218	0.973501	0.999988
AP000763.3	1.04309	0.00503327	0.154277	0.0326249	0.973974	0.999988
NPRL3	1.12366	0.0050338	0.147822	0.0340531	0.972835	0.999988
CNP	1.04037	0.00503428	0.151475	0.0332351	0.973487	0.999988
RNF34	1.10374	0.00503443	0.147882	0.0340435	0.972842	0.999988
TMEM169	1.00417	0.00503459	0.156114	0.0322496	0.974273	0.999988
SIRT3	1.03223	0.00503754	0.155095	0.0324803	0.974089	0.999988
NDUFS3	1.04128	0.00504076	0.15161	0.0332483	0.973477	0.999988
ADIRF	1.00598	0.00504744	0.156103	0.0323341	0.974206	0.999988
FZD6	1.00598	0.00506631	0.156005	0.0324752	0.974093	0.999988
DHFR2	1.0105	0.00507345	0.154958	0.0327407	0.973881	0.999988
THAP7-AS1	1.00326	0.0050736	0.156146	0.0324926	0.974079	0.999988
TRAFD1	1.15262	0.00507683	0.143454	0.03539	0.971769	0.999988
ANKRD30A	1.00326	0.00507898	0.156141	0.0325282	0.974051	0.999988
C10orf143	1.01413	0.00509147	0.155862	0.0326665	0.973941	0.999988
CPLX1	1.00417	0.0050928	0.156127	0.0326195	0.973978	0.999988
LTBP4	1.02499	0.00509611	0.154081	0.0330741	0.973615	0.999988
MVB12A	1.06663	0.00510332	0.151458	0.0336946	0.973121	0.999988
MTRNR2L11	1.00326	0.00510352	0.156145	0.0326845	0.973926	0.999988
BORCS7-ASMT	1.01594	0.00510643	0.155588	0.0328202	0.973818	0.999988
ATP11C	1.46127	0.0051075	0.129853	0.0393329	0.968625	0.999988
SUN3	1.00598	0.00511073	0.156019	0.0327572	0.973868	0.999988
TOX3	1.01141	0.00511791	0.155926	0.0328227	0.973816	0.999988
DENND5B-AS1	1.00779	0.005124	0.156079	0.0328294	0.973811	0.999988
AC093772.1	1.00417	0.00512523	0.156133	0.032826	0.973813	0.999988
LINC01703	1.00508	0.00512592	0.156094	0.0328387	0.973803	0.999988
CRB1	1.00688	0.00512663	0.156064	0.0328495	0.973795	0.999988
RIC8B	1.13542	0.00513068	0.147394	0.0348093	0.972232	0.999988
MSANTD3	1.00779	0.00513298	0.155965	0.0329112	0.973745	0.999988
AC135279.3	1.00326	0.00513315	0.156066	0.032891	0.973762	0.999988
PPP1R3D	1.01775	0.0051406	0.155488	0.033061	0.973626	0.999988
ZBTB32	1.0105	0.00514292	0.155698	0.0330314	0.97365	0.999988
AC005229.4	1.00689	0.00515566	0.15608	0.0330323	0.973649	0.999988
FN3K	1.01232	0.00515588	0.155929	0.0330655	0.973622	0.999988
PPP1R14C	1.02589	0.00516038	0.155108	0.0332696	0.97346	0.999988
AC021006.2	1.00326	0.00517297	0.156141	0.03313	0.973571	0.999988
PJVK	1.01231	0.00517657	0.155889	0.0332067	0.97351	0.999988
DEFB107B	1.00326	0.00517784	0.156142	0.0331612	0.973546	0.999988
RCSD1	1.32914	0.00517813	0.142478	0.0363434	0.971009	0.999988
LSM12	1.07206	0.0051806	0.149769	0.0345905	0.972406	0.999988
OSGEPL1	1.02408	0.00518221	0.154929	0.033449	0.973317	0.999988
PTPRZ1	1.01412	0.00518319	0.155945	0.0332373	0.973485	0.999988
SDCBP2	1.00507	0.0051865	0.156009	0.0332448	0.973479	0.999988
TM6SF1	1.19515	0.00519043	0.142432	0.0364415	0.97093	0.999988
LDB2	1.07838	0.00519377	0.154077	0.033709	0.973109	0.999988
AC010487.3	1.01956	0.00520315	0.155371	0.0334886	0.973285	0.999988
ABCA12	1.00598	0.00520978	0.156088	0.0333772	0.973374	0.999988
PIGA	1.01503	0.00521653	0.155114	0.0336304	0.973172	0.999988
TOMM34	1.02137	0.00521739	0.154605	0.0337465	0.973079	0.999988
CCL26	1.00236	0.00522347	0.156161	0.0334492	0.973316	0.999988
LINC01098	1.00236	0.00522347	0.156161	0.0334492	0.973316	0.999988
SPDEF	1.00326	0.00522619	0.156147	0.0334696	0.9733	0.999988
AC005225.3	1.01141	0.00523433	0.155454	0.0336712	0.973139	0.999988
LINC02493	1.00326	0.00524177	0.156148	0.0335693	0.973221	0.999988
FAR1	1.84143	0.00524179	0.112678	0.0465199	0.962896	0.999988
ASIC1	1.00417	0.00524415	0.156107	0.0335933	0.973201	0.999988
CDC6	1.00507	0.00525023	0.156107	0.0336322	0.97317	0.999988
APOLD1	1.04852	0.00525204	0.153413	0.0342346	0.97269	0.999988
FAM81A	1.01865	0.00527424	0.155163	0.0339916	0.972884	0.999988
IMPG1	1.00326	0.00528434	0.156142	0.0338431	0.973002	0.999988
OOEP-AS1	1.00417	0.00528728	0.156018	0.0338889	0.972966	0.999988
AC007114.1	1.00688	0.00528883	0.155971	0.0339091	0.97295	0.999988
TSR1	1.03404	0.00529107	0.154546	0.0342361	0.972689	0.999988
MKNK1-AS1	1.03404	0.00529141	0.154212	0.0343127	0.972628	0.999988
MMP24	1.05757	0.0052963	0.15306	0.0346027	0.972397	0.999988
TLDC1	1.04942	0.00531015	0.151745	0.0349938	0.972085	0.999988
CYBRD1	1.05395	0.00531358	0.152493	0.0348448	0.972204	0.999988
AC074351.1	1.00326	0.00532143	0.156135	0.0340823	0.972811	0.999988
TM4SF1	1.0096	0.00532697	0.155943	0.0341596	0.97275	0.999988
PRCC	1.08654	0.00532853	0.149663	0.0356035	0.971598	0.999988
FBLN2	1.00507	0.00533353	0.156039	0.0341807	0.972733	0.999988
AL033527.5	1.00689	0.00534241	0.155975	0.0342518	0.972676	0.999988
AFAP1L1	1.01865	0.00534467	0.155821	0.0343	0.972638	0.999988
AC136944.2	1.00326	0.00535085	0.156135	0.0342707	0.972661	0.999988
MBLAC2	1.00598	0.00535429	0.155664	0.0343964	0.972561	0.999988
ZNF610	1.0105	0.00535676	0.155597	0.0344272	0.972536	0.999988
KIAA1324	1.02408	0.00536349	0.1546	0.0346926	0.972325	0.999988
TMEM178A	1.00507	0.00536481	0.156025	0.0343843	0.972571	0.999988
CAMK2N1	1.00417	0.00536809	0.156133	0.0343814	0.972573	0.999988
NTRK2	1.00417	0.00536848	0.156129	0.0343848	0.97257	0.999988
DAO	1.00326	0.00536898	0.156038	0.0344082	0.972552	0.999988
HIST1H4F	1.00327	0.00536928	0.156143	0.034387	0.972569	0.999988
AC104170.2	1.00779	0.0053705	0.155697	0.0344934	0.972484	0.999988
AC090458.1	1.00326	0.00537535	0.156143	0.0344258	0.972538	0.999988
FIZ1	1.00779	0.00537811	0.155973	0.0344811	0.972493	0.999988
AC008894.2	1.0087	0.00537892	0.155962	0.0344886	0.972488	0.999988
LINC00598	1.02227	0.00538335	0.154173	0.0349176	0.972145	0.999988
TSNAXIP1	1.00688	0.00539347	0.155966	0.0345811	0.972414	0.999988
SEC14L2	1.00688	0.00539598	0.155984	0.0345932	0.972404	0.999988
WDR45	1.05124	0.00539663	0.152732	0.0353339	0.971813	0.999988
OSBPL6	1.01956	0.00539691	0.155381	0.0347333	0.972292	0.999988
PRDM8	1.00417	0.00540037	0.15613	0.034589	0.972407	0.999988
WDR61	1.07386	0.00540304	0.150916	0.0358015	0.971441	0.999988
FLJ45513	1.00508	0.00540398	0.156013	0.0346379	0.972368	0.999988
WASHC5	1.22865	0.00541249	0.140096	0.0386342	0.969182	0.999988
PPM1N	1.01232	0.00541704	0.155554	0.0348241	0.97222	0.999988
PDP2	1.01141	0.00541814	0.155227	0.0349046	0.972156	0.999988
KBTBD4	1.01412	0.00542341	0.155092	0.034969	0.972104	0.999988
AC006030.1	1.06391	0.0054242	0.152026	0.0356793	0.971538	0.999988
FGA	1.00326	0.00543039	0.156068	0.0347951	0.972243	0.999988
LINC00457	1.00326	0.0054344	0.156143	0.0348039	0.972236	0.999988
CABYR	1.00598	0.00543451	0.156095	0.0348154	0.972227	0.999988
DISP1	1.01503	0.00543625	0.155238	0.0350188	0.972065	0.999988
TCTN2	1.00688	0.00544515	0.156076	0.0348878	0.972169	0.999988
AL591242.1	1.00327	0.00544629	0.156143	0.0348801	0.972175	0.999988
CNGB3	1.00417	0.00544736	0.156122	0.0348917	0.972166	0.999988
AAMDC	1.08653	0.00544908	0.150508	0.0362045	0.971119	0.999988
ZKSCAN2	1.00508	0.00544986	0.156116	0.034909	0.972152	0.999988
AP005328.1	1.00327	0.00545144	0.156143	0.034913	0.972149	0.999988
EIF5B	1.21146	0.00545324	0.141434	0.0385568	0.969244	0.999988
AC005840.4	1.00326	0.00545442	0.156143	0.0349321	0.972134	0.999988
ZNF404	1.0096	0.00545595	0.155225	0.0351487	0.971961	0.999988
CCDC22	1.03404	0.0054562	0.152787	0.0357111	0.971513	0.999988
TBC1D3B	1.00326	0.00546379	0.156149	0.0349909	0.972087	0.999988
AC068675.1	1.00417	0.00546811	0.15613	0.0350228	0.972062	0.999988
HDHD5-AS1	1.00507	0.00546843	0.156006	0.0350527	0.972038	0.999988
PAF1	1.02137	0.00546986	0.154698	0.0353583	0.971794	0.999988
GIPC1	1.04037	0.00546992	0.152581	0.0358492	0.971403	0.999988
SERPINB2	1.00417	0.00547157	0.15613	0.035045	0.972044	0.999988
POT1-AS1	1.01141	0.00547688	0.155882	0.0351349	0.971972	0.999988
CD58	1.54999	0.00547917	0.1245	0.0440093	0.964897	0.999988
AL132656.2	1.00417	0.00548275	0.15613	0.0351165	0.971987	0.999988
ALKBH3-AS1	1.00779	0.00548422	0.156022	0.0351503	0.97196	0.999988
AC254562.3	1.00507	0.00548639	0.156109	0.0351447	0.971964	0.999988
LTA	1.00326	0.00548765	0.156136	0.0351467	0.971963	0.999988
MEIOC	1.00688	0.00548885	0.156003	0.0351844	0.971933	0.999988
CIB2	1.00326	0.00549087	0.156055	0.0351855	0.971932	0.999988
C19orf57	1.00507	0.00549105	0.156117	0.0351727	0.971942	0.999988
HDHD2	1.01413	0.00549153	0.155149	0.0353953	0.971765	0.999988
SDCBP2-AS1	1.06209	0.00549715	0.151746	0.0362259	0.971102	0.999988
AC073333.1	1.00326	0.00549879	0.156149	0.0352149	0.971908	0.999988
AL121603.2	1.00598	0.0055039	0.155724	0.0353439	0.971806	0.999988
ATP7B	1.00598	0.00550428	0.156103	0.0352605	0.971872	0.999988
NDN	1.00507	0.00551322	0.155763	0.0353949	0.971765	0.999988
SPATA12	1.0087	0.00551968	0.15561	0.0354713	0.971704	0.999988
AL359504.2	1.00326	0.00553291	0.156144	0.0354347	0.971733	0.999988
TP53TG5	1.01503	0.00553706	0.154931	0.0357389	0.971491	0.999988
AC023509.2	1.00598	0.00554595	0.156106	0.0355267	0.97166	0.999988
C22orf15	1.00326	0.00554757	0.156136	0.0355303	0.971657	0.999988
AL109761.1	1.00417	0.00555844	0.156123	0.035603	0.971599	0.999988
GSTZ1	1.01594	0.0055625	0.155194	0.0358423	0.971408	0.999988
PNLDC1	1.00326	0.00556746	0.156144	0.0356559	0.971557	0.999988
AF124730.1	1.00326	0.00556938	0.156136	0.03567	0.971546	0.999988
TMEM132D	1.01775	0.00557159	0.154532	0.0360547	0.971239	0.999988
AL358473.1	1.00326	0.00557184	0.156144	0.035684	0.971534	0.999988
ATP2A1-AS1	1.00326	0.00557185	0.156144	0.035684	0.971534	0.999988
TSGA10IP	1.00326	0.00557487	0.156144	0.0357033	0.971519	0.999988
AL355490.2	1.00688	0.00557558	0.155628	0.0358263	0.971421	0.999988
CHAC2	1.00688	0.00558214	0.15609	0.0357622	0.971472	0.999988
AC136624.2	1.00326	0.00558695	0.156144	0.0357807	0.971457	0.999988
HIST2H2AA4	1.00326	0.00559609	0.156137	0.035841	0.971409	0.999988
ATP1A4	1.00326	0.00559811	0.156144	0.0358521	0.9714	0.999988
GRIN3B	1.01594	0.00560465	0.154541	0.0362663	0.97107	0.999988
IL17RE	1.00869	0.00560474	0.15597	0.0359346	0.971335	0.999988
Z69666.1	1.00417	0.00560768	0.156131	0.0359165	0.971349	0.999988
PPP1R14B	1.02589	0.00560789	0.153094	0.0366303	0.97078	0.999988
AL021392.1	1.00327	0.0056082	0.156144	0.0359167	0.971349	0.999988
AL121749.1	1.00326	0.00561677	0.156137	0.0359734	0.971304	0.999988
AC233723.1	1.00326	0.00562042	0.156145	0.035995	0.971286	0.999988
C8G	1.00326	0.00562331	0.156145	0.0360135	0.971272	0.999988
AC046130.2	1.00327	0.00562352	0.156137	0.0360166	0.971269	0.999988
DBNDD1	1.00326	0.00562382	0.156149	0.0360158	0.97127	0.999988
CDH4	1.0087	0.00562489	0.155692	0.0361284	0.97118	0.999988
CDHR5	1.00327	0.00562908	0.156145	0.0360504	0.971242	0.999988
TLL1	1.00779	0.00563066	0.155989	0.0360964	0.971205	0.999988
ZBTB47	1.01232	0.00563784	0.155842	0.0361766	0.971142	0.999988
USP12-AS2	1.00327	0.00564145	0.156137	0.0361314	0.971178	0.999988
AC104596.1	1.02408	0.00564295	0.154405	0.0365464	0.970847	0.999988
ZNF672	1.03585	0.00564975	0.153055	0.0369133	0.970554	0.999988
SPATA33	1.02137	0.00565376	0.155041	0.0364663	0.970911	0.999988
MTHFS	1.01051	0.00565484	0.155546	0.0363548	0.970999	0.999988
SLC12A3	1.00508	0.00565768	0.155986	0.0362705	0.971067	0.999988
BPGM	1.0277	0.00566126	0.153617	0.0368532	0.970602	0.999988
SLC41A3	1.03223	0.00566551	0.153698	0.0368613	0.970596	0.999988
HELLS	1.04127	0.0056669	0.153617	0.0368897	0.970573	0.999988
LYVE1	1.0087	0.00566762	0.155953	0.0363418	0.97101	0.999988
SPRTN	1.02499	0.00566799	0.154632	0.0366546	0.97076	0.999988
MIDN	1.14175	0.0056725	0.144733	0.0391929	0.968737	0.999988
MS4A2	1.00688	0.00567743	0.156013	0.0363907	0.970971	0.999988
ZNF860	1.00236	0.00567922	0.156164	0.036367	0.97099	0.999988
AC008551.1	1.00598	0.00568094	0.15611	0.0363906	0.970971	0.999988
AL136528.1	1.00236	0.00568106	0.156164	0.0363788	0.97098	0.999988
LINC00387	1.00236	0.00568106	0.156164	0.0363788	0.97098	0.999988
LINC01485	1.00236	0.00568106	0.156164	0.0363788	0.97098	0.999988
POTEM	1.00236	0.00568106	0.156164	0.0363788	0.97098	0.999988
PDGFRB	1.0277	0.00568152	0.154383	0.0368015	0.970643	0.999988
ALK	1.02136	0.00568333	0.155057	0.0366533	0.970761	0.999988
FGD6	1.36985	0.00569086	0.135661	0.041949	0.966539	0.999988
SPATA3	1.00598	0.00569114	0.156022	0.0364766	0.970902	0.999988
AURKA	1.01231	0.00569301	0.155663	0.0365725	0.970826	0.999988
SMCO1	1.00326	0.0056952	0.156137	0.0364756	0.970903	0.999988
AL392023.2	1.00236	0.00569997	0.156164	0.0364998	0.970884	0.999988
AC109460.1	1.00507	0.00570282	0.156118	0.0365289	0.970861	0.999988
KL	1.00326	0.00570334	0.156137	0.0365277	0.970862	0.999988
ATP6V1D	1.1146	0.00570425	0.14737	0.038707	0.969124	0.999988
AC139887.4	1.00417	0.00570999	0.156132	0.0365717	0.970827	0.999988
AC012651.1	1.00507	0.00571058	0.156118	0.0365786	0.970821	0.999988
LRRC8E	1.00417	0.00571316	0.156136	0.0365909	0.970811	0.999988
AC009563.1	1.00326	0.00572007	0.156149	0.036632	0.970778	0.999988
AL445183.2	1.00236	0.00572048	0.156083	0.0366502	0.970764	0.999988
SIGLECL1	1.00236	0.00572048	0.156083	0.0366502	0.970764	0.999988
IGHV3-23	1.00326	0.00572254	0.156137	0.0366507	0.970764	0.999988
ZEB2	8.11633	0.00572339	0.133914	0.0427392	0.965909	0.999988
BLNK	1.22051	0.00572467	0.144332	0.0396632	0.968362	0.999988
REP15	1.00236	0.00572648	0.156164	0.0366696	0.970748	0.999988
MIR155HG	1.1879	0.00572849	0.1408	0.0406854	0.967547	0.999988
AC138150.1	1.03494	0.00573024	0.153433	0.0373468	0.970208	0.999988
TCEAL1	1.01593	0.00573207	0.154735	0.0370444	0.97045	0.999988
HCG18	1.00508	0.00573659	0.156109	0.0367473	0.970686	0.999988
XKR8	1.02409	0.00573828	0.154093	0.0372391	0.970294	0.999988
NCF4	1.20151	0.00574426	0.140507	0.0408823	0.96739	0.999988
AC008105.1	1.00417	0.00574846	0.156021	0.0368441	0.970609	0.999988
PSMD11	1.29383	0.00574913	0.133625	0.0430243	0.965682	0.999988
MFAP3L	1.00598	0.00574931	0.155734	0.0369176	0.970551	0.999988
VWC2	1.00779	0.00575997	0.15563	0.0370106	0.970477	0.999988
AC016773.1	1.00417	0.00576085	0.156124	0.0368992	0.970565	0.999988
AC244035.1	1.00326	0.00576469	0.156138	0.0369206	0.970548	0.999988
MXRA7	1.01232	0.00577238	0.155071	0.0372241	0.970306	0.999988
CHTF18	1.01051	0.0057731	0.155548	0.0371145	0.970394	0.999988
FBN1	1.03312	0.00577359	0.155003	0.0372483	0.970287	0.999988
HMBS	1.02137	0.00577636	0.155121	0.0372379	0.970295	0.999988
AL133297.2	1.00598	0.00577704	0.156	0.0370323	0.970459	0.999988
AC010737.1	1.00326	0.00578421	0.156138	0.0370456	0.970449	0.999988
ZNF84	1.08291	0.00578533	0.151208	0.0382606	0.96948	0.999988
LINC02234	1.00326	0.00579058	0.156151	0.0370831	0.970419	0.999988
TGM1	1.00417	0.00579295	0.156124	0.0371047	0.970402	0.999988
AC082651.4	1.00417	0.00580035	0.156124	0.0371521	0.970364	0.999988
CCDC134	1.02771	0.00580132	0.154491	0.0375513	0.970045	0.999988
SPAST	1.25038	0.00580295	0.137678	0.0421488	0.96638	0.999988
UBE2R2-AS1	1.0096	0.00580874	0.155497	0.037356	0.970201	0.999988
ATAD3C	1.00417	0.0058091	0.156124	0.0372081	0.970319	0.999988
AC069542.1	1.00417	0.00581224	0.156123	0.0372286	0.970303	0.999988
CTU1	1.01775	0.00581407	0.155184	0.0374655	0.970114	0.999988
RGSL1	1.00417	0.00581535	0.156125	0.0372481	0.970287	0.999988
IGHG3	1.00598	0.00581635	0.155734	0.037348	0.970208	0.999988
LINC02014	1.00507	0.00582067	0.156119	0.0372835	0.970259	0.999988
TMEM120B	1.0612	0.00582556	0.153258	0.0380114	0.969679	0.999988
NAPB	1.17706	0.00583241	0.139205	0.0418979	0.96658	0.999988
NPFFR1	1.00326	0.00583296	0.156152	0.0373544	0.970202	0.999988
AC008581.2	1.01956	0.00583402	0.155432	0.0375343	0.970059	0.999988
AL592295.3	1.13724	0.00583667	0.147303	0.0396236	0.968393	0.999988
AC016747.2	1.00417	0.00583739	0.156125	0.0373893	0.970175	0.999988
CLEC12B	1.0087	0.00583754	0.1557	0.0374923	0.970092	0.999988
LINC00536	1.00326	0.00583856	0.156138	0.0373935	0.970171	0.999988
MSANTD2	1.08925	0.00583969	0.150745	0.0387388	0.969099	0.999988
DEGS2	1.00326	0.00584167	0.156138	0.0374135	0.970155	0.999988
AL589740.1	1.01322	0.00584231	0.154979	0.0376975	0.969929	0.999988
ZFP30	1.0458	0.00584773	0.152563	0.0383299	0.969425	0.999988
CLK3	1.07659	0.00585117	0.150145	0.0389702	0.968914	0.999988
KNOP1	1.04852	0.00586119	0.151951	0.038573	0.969231	0.999988
CYC1	1.04309	0.00586932	0.151879	0.0386447	0.969174	0.999988
ZNF529-AS1	1.05395	0.0058769	0.153402	0.0383104	0.96944	0.999988
CLIC2	1.15895	0.00587892	0.145255	0.040473	0.967716	0.999988
AR	1.01412	0.00588311	0.155932	0.0377287	0.969904	0.999988
FRMD5	1.01412	0.00588444	0.155053	0.0379512	0.969727	0.999988
MUSK	1.01141	0.00588953	0.155664	0.0378348	0.969819	0.999988
REC114	1.00779	0.00589562	0.15608	0.0377731	0.969869	0.999988
SUOX	1.02137	0.00590836	0.154918	0.0381386	0.969577	0.999988
AL049812.3	1.00417	0.00591078	0.156125	0.0378592	0.9698	0.999988
AL355315.1	1.00327	0.00591138	0.156151	0.0378569	0.969802	0.999988
C1QTNF6	1.00507	0.00591577	0.156025	0.0379156	0.969755	0.999988
AC079465.1	1.00327	0.00591586	0.156139	0.0378885	0.969777	0.999988
GNAI1	1.01684	0.00591651	0.155518	0.038044	0.969653	0.999988
WDR36	1.14809	0.00591719	0.145337	0.0407135	0.967524	0.999988
HYI	1.02318	0.00592079	0.154939	0.0382137	0.969517	0.999988
AC006974.1	1.00326	0.00592263	0.156139	0.0379318	0.969742	0.999988
AC068580.3	1.00417	0.00593627	0.156125	0.0380224	0.96967	0.999988
CCDC58	1.0268	0.00594031	0.153666	0.0386573	0.969164	0.999988
SLC6A4	1.00326	0.00594206	0.156139	0.0380563	0.969643	0.999988
SLC18B1	1.10011	0.00594669	0.151977	0.0391289	0.968788	0.999988
AC106894.1	1.00598	0.00594861	0.155655	0.0382167	0.969515	0.999988
ISY1-RAB43	1.00417	0.0059498	0.156125	0.0381091	0.969601	0.999988
ROGDI	1.02408	0.00595121	0.153752	0.0387066	0.969124	0.999988
CHKB-DT	1.00417	0.00595323	0.156125	0.038131	0.969583	0.999988
CFAP300	1.00507	0.00595459	0.155795	0.0382205	0.969512	0.999988
AC108868.1	1.00598	0.0059591	0.156099	0.0381752	0.969548	0.999988
UGT2B7	1.00327	0.00597148	0.156151	0.0382416	0.969495	0.999988
NADK2	1.09106	0.00597541	0.147907	0.0403998	0.967774	0.999988
KCNE3	1.04671	0.00597641	0.151831	0.0393623	0.968602	0.999988
RSPH6A	1.00417	0.00597933	0.156047	0.0383176	0.969434	0.999988
AC004771.3	1.00417	0.00598082	0.156126	0.0383077	0.969442	0.999988
MINDY2	1.25944	0.0059857	0.138734	0.0431452	0.965586	0.999988
AL034397.3	1.11371	0.00598869	0.144715	0.0413826	0.966991	0.999988
AL645940.1	1.00236	0.00599457	0.156166	0.0383858	0.96938	0.999988
C9orf57	1.00236	0.00599457	0.156166	0.0383858	0.96938	0.999988
TMPRSS11B	1.00236	0.00599457	0.156166	0.0383858	0.96938	0.999988
IGLL5	1.00507	0.00599629	0.156113	0.0384099	0.969361	0.999988
AL162431.2	1.01865	0.00599783	0.154966	0.0387041	0.969126	0.999988
HCN2	1.00688	0.0060003	0.15574	0.0385276	0.969267	0.999988
PTRHD1	1.00327	0.00600105	0.156151	0.038431	0.969344	0.999988
LINC00298	1.00326	0.00600512	0.156153	0.0384567	0.969324	0.999988
C2orf40	1.00326	0.00600621	0.156151	0.038464	0.969318	0.999988
MAB21L3	1.00417	0.0060079	0.156126	0.0384811	0.969304	0.999988
FADS2	1.02137	0.00601146	0.154612	0.0388808	0.968985	0.999988
AC008875.1	1.00236	0.00601358	0.156166	0.0385075	0.969283	0.999988
AC090004.1	1.00236	0.00601358	0.156166	0.0385075	0.969283	0.999988
EDNRB-AS1	1.00236	0.00601358	0.156166	0.0385075	0.969283	0.999988
F11-AS1	1.00327	0.00601388	0.156151	0.0385132	0.969279	0.999988
DHX33	1.02046	0.00602027	0.155313	0.0387621	0.96908	0.999988
PLET1	1.00688	0.0060215	0.155199	0.0387985	0.969051	0.999988
SIRT1	1.08202	0.00602345	0.150698	0.0399703	0.968117	0.999988
CHRNA7	1.0087	0.00602473	0.155966	0.0386284	0.969187	0.999988
TMEM254	1.0277	0.0060276	0.153843	0.0391801	0.968747	0.999988
PTP4A3	1.00779	0.00602834	0.155671	0.038725	0.96911	0.999988
AC100849.2	1.00326	0.00603048	0.156152	0.0386194	0.969194	0.999988
SULT1C2	1.04399	0.00603434	0.154536	0.039048	0.968852	0.999988
PLCB3	1.05758	0.00603618	0.151486	0.0398465	0.968215	0.999988
CAV3	1.00326	0.00603925	0.156152	0.0386756	0.969149	0.999988
LIAS	1.04853	0.00604057	0.15273	0.0395506	0.968451	0.999988
MRPS25	1.13994	0.00604229	0.148085	0.0408028	0.967453	0.999988
DTX3	1.0105	0.00604347	0.155682	0.0388193	0.969034	0.999988
FAT4	1.02136	0.00604574	0.15578	0.0388094	0.969042	0.999988
ZKSCAN3	1.01413	0.00605444	0.155453	0.0389471	0.968933	0.999988
LILRA1	1.01685	0.00605626	0.155434	0.0389636	0.968919	0.999988
IL20RA	1.00326	0.00605862	0.156153	0.0387992	0.96905	0.999988
TLE6	1.00779	0.00606998	0.155658	0.0389957	0.968894	0.999988
SPSB3	1.08745	0.00607524	0.150097	0.0404754	0.967714	0.999988
PPRC1	1.04309	0.00607872	0.153183	0.0396827	0.968346	0.999988
AL034550.1	1.00236	0.00607987	0.156167	0.0389318	0.968945	0.999988
MORC1-AS1	1.00236	0.00607987	0.156167	0.0389318	0.968945	0.999988
TBCEL	1.00236	0.00607987	0.156167	0.0389318	0.968945	0.999988
ZNF783	1.06029	0.00608457	0.15215	0.0399906	0.968101	0.999988
AL137220.1	1.00327	0.00609242	0.156152	0.039016	0.968878	0.999988
C8orf74	1.00327	0.00609242	0.156152	0.039016	0.968878	0.999988
KIN	1.10918	0.00610085	0.147286	0.0414219	0.96696	0.999988
CCDC157	1.00779	0.00610152	0.155953	0.0391241	0.968791	0.999988
LINC02449	1.00417	0.00610234	0.156087	0.0390956	0.968814	0.999988
AC079226.2	1.00236	0.00611242	0.156167	0.0391402	0.968779	0.999988
LY6G6C	1.00236	0.00611242	0.156167	0.0391402	0.968779	0.999988
MROH2A	1.00236	0.00611242	0.156167	0.0391402	0.968779	0.999988
ADAMTS18	1.00417	0.00611289	0.156139	0.0391504	0.96877	0.999988
ISCA1	1.02589	0.00611489	0.153684	0.0397886	0.968262	0.999988
HAUS8	1.02408	0.00611641	0.154512	0.0395853	0.968424	0.999988
ASPG	1.00326	0.00611701	0.156154	0.039173	0.968752	0.999988
CPLANE2	1.00236	0.00611917	0.156167	0.0391835	0.968744	0.999988
IGSF10	1.00236	0.00611917	0.156167	0.0391835	0.968744	0.999988
AC114498.1	1.00236	0.0061245	0.156167	0.0392176	0.968717	0.999988
AC115618.1	1.00236	0.0061245	0.156167	0.0392176	0.968717	0.999988
KCNA5	1.00236	0.0061245	0.156167	0.0392176	0.968717	0.999988
S100A7	1.00236	0.0061245	0.156167	0.0392176	0.968717	0.999988
TPBGL	1.00236	0.0061245	0.156167	0.0392176	0.968717	0.999988
TWF2	1.00236	0.0061245	0.156167	0.0392176	0.968717	0.999988
SMPDL3A	1.07115	0.00612748	0.152695	0.0401288	0.96799	0.999988
LINC02201	1.00688	0.00612876	0.155753	0.0393492	0.968612	0.999988
PHACTR3	1.00326	0.0061295	0.156152	0.0392534	0.968688	0.999988
GNPNAT1	1.01684	0.00612969	0.154573	0.0396556	0.968368	0.999988
SPDL1	1.01231	0.00613135	0.155572	0.0394116	0.968562	0.999988
AC027644.3	1.01413	0.00613216	0.155871	0.0393412	0.968618	0.999988
TINF2	1.03495	0.00613528	0.153259	0.040032	0.968068	0.999988
NFU1	1.06752	0.00613659	0.15126	0.0405698	0.967639	0.999988
AL138812.1	1.00236	0.00613711	0.156167	0.0392983	0.968653	0.999988
NOXO1	1.00236	0.00614492	0.156167	0.0393483	0.968613	0.999988
CCNB1	1.00326	0.00614718	0.156154	0.0393662	0.968598	0.999988
TFB1M	1.149	0.00615242	0.146023	0.0421333	0.966392	0.999988
DLL4	1.00326	0.00615363	0.156152	0.0394079	0.968565	0.999988
SFT2D3	1.00869	0.00615461	0.155953	0.0394645	0.96852	0.999988
LINC01429	1.00326	0.00615677	0.156154	0.0394276	0.968549	0.999988
CLDN20	1.01322	0.00615697	0.155888	0.0394962	0.968495	0.999988
SGO2	1.06391	0.00615819	0.151501	0.0406478	0.967577	0.999988
SLC29A2	1.00417	0.00616055	0.156045	0.0394792	0.968508	0.999988
AL589669.1	1.00236	0.00616281	0.156086	0.0394834	0.968505	0.999988
KCNMB2	1.00236	0.00616281	0.156086	0.0394834	0.968505	0.999988
CROCC	1.11099	0.00616671	0.148825	0.0414359	0.966948	0.999988
RNF182	1.00326	0.00616893	0.156154	0.0395054	0.968487	0.999988
AL442647.1	1.00326	0.00617383	0.156154	0.0395368	0.968462	0.999988
SLAMF1	1.02318	0.00617662	0.154632	0.0399439	0.968138	0.999988
AC103974.1	1.00417	0.00617691	0.15614	0.0395599	0.968444	0.999988
AC093525.2	1.00236	0.00617833	0.156168	0.0395622	0.968442	0.999988
CTSE	1.00236	0.00617833	0.156168	0.0395622	0.968442	0.999988
FKBP1A	1.00236	0.00617833	0.156168	0.0395622	0.968442	0.999988
LINC02574	1.00236	0.00617833	0.156168	0.0395622	0.968442	0.999988
LRRC75B	1.01503	0.00617872	0.15587	0.0396402	0.96838	0.999988
2020-12-01	1.00598	0.00617937	0.156005	0.0396101	0.968404	0.999988
NANOS3	1.00236	0.0061797	0.156168	0.039571	0.968435	0.999988
PCDHB11	1.00236	0.0061797	0.156168	0.039571	0.968435	0.999988
SMARCE1	1.00236	0.0061797	0.156168	0.039571	0.968435	0.999988
MAGOH	1.03947	0.00618771	0.152707	0.0405202	0.967678	0.999988
MASP2	1.00779	0.00618787	0.156081	0.0396453	0.968376	0.999988
AF111169.3	1.00869	0.0061891	0.155975	0.0396802	0.968348	0.999988
LINC01637	1.04219	0.00619383	0.153886	0.0402494	0.967894	0.999988
FOXRED2	1.01141	0.00619391	0.155463	0.0398416	0.968219	0.999988
AC009185.1	1.00236	0.00619496	0.156168	0.0396687	0.968357	0.999988
ACHE	1.00236	0.00619496	0.156168	0.0396687	0.968357	0.999988
AL359258.2	1.00236	0.00619496	0.156168	0.0396687	0.968357	0.999988
FAM163A	1.00236	0.00619496	0.156168	0.0396687	0.968357	0.999988
GCNT3	1.00236	0.00619496	0.156168	0.0396687	0.968357	0.999988
AL357033.4	1.00417	0.0062	0.15604	0.0397333	0.968306	0.999988
PHF13	1.01865	0.00620291	0.154121	0.0402469	0.967896	0.999988
ZFYVE26	1.31552	0.00620438	0.1366	0.04542	0.963773	0.999988
BICRA-AS1	1.03494	0.00620501	0.154396	0.0401889	0.967943	0.999988
ZBTB42	1.00417	0.00620903	0.156032	0.0397932	0.968258	0.999988
AC004852.2	1.00417	0.00621104	0.15603	0.0398067	0.968247	0.999988
AC138393.3	1.00417	0.00621167	0.156141	0.0397825	0.968267	0.999988
RPL23	1.05123	0.00621321	0.148926	0.0417202	0.966722	0.999988
AL353596.1	1.00236	0.00621608	0.156168	0.0398039	0.968249	0.999988
BARX2	1.00236	0.00621608	0.156168	0.0398039	0.968249	0.999988
CX3CL1	1.00236	0.00621608	0.156168	0.0398039	0.968249	0.999988
LINC01456	1.00236	0.00621608	0.156168	0.0398039	0.968249	0.999988
AC003102.1	1.01594	0.00621725	0.155517	0.0399779	0.968111	0.999988
ADAM33	1.00688	0.00622001	0.155649	0.0399618	0.968124	0.999988
PRSS57	1.00326	0.00622326	0.156043	0.0398816	0.968188	0.999988
LINC02267	1.00507	0.00622674	0.15604	0.0399047	0.968169	0.999988
AC113347.4	1.00326	0.00623256	0.156153	0.0399132	0.968162	0.999988
AC092040.1	1.00236	0.00623562	0.156168	0.039929	0.96815	0.999988
AC134043.1	1.00236	0.00623562	0.156168	0.039929	0.96815	0.999988
ADAM2	1.00236	0.00623562	0.156168	0.039929	0.96815	0.999988
AL133346.1	1.00236	0.00623562	0.156168	0.039929	0.96815	0.999988
AL360012.1	1.00236	0.00623562	0.156168	0.039929	0.96815	0.999988
GNAT3	1.00236	0.00623562	0.156168	0.039929	0.96815	0.999988
HNF4A-AS1	1.00236	0.00623562	0.156168	0.039929	0.96815	0.999988
IP6K3	1.00236	0.00623562	0.156168	0.039929	0.96815	0.999988
OR51I2	1.00236	0.00623562	0.156168	0.039929	0.96815	0.999988
TECRL	1.00236	0.00623562	0.156168	0.039929	0.96815	0.999988
TRPC5OS	1.00236	0.00623562	0.156168	0.039929	0.96815	0.999988
OSM	1.01684	0.00623817	0.155852	0.0400261	0.968072	0.999988
AC018845.3	1.00236	0.00625532	0.156168	0.0400551	0.968049	0.999988
NODAL	1.00236	0.00625532	0.156168	0.0400551	0.968049	0.999988
PRR36	1.00236	0.00625532	0.156168	0.0400551	0.968049	0.999988
HOXB-AS3	1.00326	0.00625719	0.156073	0.0400914	0.96802	0.999988
WDR48	1.17795	0.00625869	0.141146	0.044342	0.964632	0.999988
AC027228.1	1.00236	0.00626047	0.156168	0.040088	0.968023	0.999988
AC136469.1	1.00236	0.00626047	0.156168	0.040088	0.968023	0.999988
AL137077.2	1.00236	0.00626047	0.156168	0.040088	0.968023	0.999988
AL354813.1	1.00236	0.00626047	0.156168	0.040088	0.968023	0.999988
SLC6A19	1.00236	0.00626047	0.156168	0.040088	0.968023	0.999988
AL118556.1	1.00326	0.00626239	0.156155	0.0401038	0.96801	0.999988
AC005288.1	1.00236	0.00626345	0.156168	0.0401071	0.968008	0.999988
AP003419.1	1.00236	0.00626345	0.156168	0.0401071	0.968008	0.999988
LINC02235	1.00236	0.00626345	0.156168	0.0401071	0.968008	0.999988
AC090771.2	1.00326	0.00627272	0.156155	0.0401699	0.967958	0.999988
AC245123.1	1.00236	0.0062736	0.156168	0.0401721	0.967956	0.999988
AL353653.1	1.00236	0.0062736	0.156168	0.0401721	0.967956	0.999988
EIF4E1B	1.00236	0.0062736	0.156168	0.0401721	0.967956	0.999988
GABRA6	1.00236	0.0062736	0.156168	0.0401721	0.967956	0.999988
MAGEE1	1.00236	0.0062736	0.156168	0.0401721	0.967956	0.999988
ZIC1	1.00236	0.0062736	0.156168	0.0401721	0.967956	0.999988
AC010531.5	1.00236	0.00627849	0.156168	0.0402033	0.967931	0.999988
AL121992.1	1.00236	0.00627849	0.156168	0.0402033	0.967931	0.999988
ANGPTL8	1.00236	0.00627849	0.156168	0.0402033	0.967931	0.999988
ASPRV1	1.00236	0.00627849	0.156168	0.0402033	0.967931	0.999988
BRINP1	1.00236	0.00627849	0.156168	0.0402033	0.967931	0.999988
FAM83A	1.00236	0.00627849	0.156168	0.0402033	0.967931	0.999988
PLPPR5	1.00236	0.00627849	0.156168	0.0402033	0.967931	0.999988
PTGES	1.00236	0.00627849	0.156168	0.0402033	0.967931	0.999988
AF279873.4	1.00236	0.00628373	0.156168	0.0402369	0.967904	0.999988
CHGB	1.00236	0.00628373	0.156168	0.0402369	0.967904	0.999988
AC122694.1	1.00236	0.00628419	0.156168	0.0402399	0.967902	0.999988
ZNF655	1.00236	0.00628419	0.156168	0.0402399	0.967902	0.999988
AC018832.1	1.00236	0.00629369	0.156168	0.0403007	0.967853	0.999988
AL162742.1	1.00236	0.00629369	0.156168	0.0403007	0.967853	0.999988
AL590483.1	1.00236	0.00629369	0.156168	0.0403007	0.967853	0.999988
CLRN1	1.00236	0.00629369	0.156168	0.0403007	0.967853	0.999988
MYCNOS	1.00236	0.00629369	0.156168	0.0403007	0.967853	0.999988
SEMA4C	1.00417	0.00629501	0.156142	0.0403158	0.967841	0.999988
ALLC	1.00236	0.00629525	0.156168	0.0403107	0.967845	0.999988
GRPEL2-AS1	1.00236	0.00629525	0.156168	0.0403107	0.967845	0.999988
HTT-AS	1.00417	0.00629676	0.15614	0.0403277	0.967832	0.999988
ZNF850	1.02951	0.00629758	0.153929	0.0409122	0.967366	0.999988
AC093297.2	1.01322	0.00629834	0.155433	0.0405212	0.967678	0.999988
AC126755.2	1.00236	0.00629946	0.156168	0.0403376	0.967824	0.999988
LINC02149	1.00236	0.00629946	0.156168	0.0403376	0.967824	0.999988
MIR381HG	1.00236	0.00629946	0.156168	0.0403376	0.967824	0.999988
AC234772.2	1.00236	0.0063028	0.156168	0.040359	0.967807	0.999988
AL365259.1	1.00236	0.0063028	0.156168	0.040359	0.967807	0.999988
BPIFA2	1.00236	0.0063028	0.156168	0.040359	0.967807	0.999988
CASP14	1.00236	0.0063028	0.156168	0.040359	0.967807	0.999988
DNAJC22	1.00236	0.0063028	0.156168	0.040359	0.967807	0.999988
CEP41	1.02046	0.00630893	0.155443	0.0405869	0.967625	0.999988
MROH6	1.04671	0.0063105	0.152414	0.0414037	0.966974	0.999988
AC005550.2	1.00236	0.00632088	0.156169	0.0404747	0.967715	0.999988
ADD2	1.00236	0.00632088	0.156169	0.0404747	0.967715	0.999988
AL133372.2	1.00236	0.00632088	0.156169	0.0404747	0.967715	0.999988
LINC02217	1.00236	0.00632088	0.156169	0.0404747	0.967715	0.999988
NR2E3	1.00236	0.00632088	0.156169	0.0404747	0.967715	0.999988
OGFRP1	1.00236	0.00632088	0.156169	0.0404747	0.967715	0.999988
PLA2G5	1.00236	0.00632088	0.156169	0.0404747	0.967715	0.999988
AC006042.2	1.00326	0.00632376	0.156154	0.0404971	0.967697	0.999988
AC048382.5	1.01141	0.00632729	0.155308	0.0407402	0.967503	0.999988
STARD4	1.11278	0.00633274	0.144519	0.0438194	0.965048	0.999988
LINC02050	1.00417	0.006341	0.156142	0.0406106	0.967606	0.999988
CYP4F22	1.0087	0.00634102	0.155936	0.0406641	0.967564	0.999988
AADACL2	1.00236	0.00634225	0.156169	0.0406115	0.967606	0.999988
AC069281.1	1.00236	0.00634225	0.156169	0.0406115	0.967606	0.999988
LINGO1-AS1	1.00236	0.00634225	0.156169	0.0406115	0.967606	0.999988
SULT6B1	1.00327	0.00634781	0.156154	0.0406511	0.967574	0.999988
OMD	1.01865	0.00635149	0.154877	0.0410099	0.967288	0.999988
HYAL4	1.00236	0.00635945	0.156169	0.0407217	0.967518	0.999988
AP005059.2	1.00869	0.00635959	0.155623	0.0408654	0.967403	0.999988
C2-AS1	1.02046	0.00636049	0.154805	0.0410872	0.967226	0.999988
AL365232.1	1.00326	0.00636301	0.156155	0.040748	0.967497	0.999988
AC025810.1	1.00236	0.00636358	0.156169	0.0407481	0.967497	0.999988
ADAD1	1.00236	0.00636358	0.156169	0.0407481	0.967497	0.999988
LINC02410	1.00236	0.00636358	0.156169	0.0407481	0.967497	0.999988
OR2Z1	1.00236	0.00636358	0.156169	0.0407481	0.967497	0.999988
KCNIP2-AS1	1.01231	0.0063639	0.155941	0.0408096	0.967448	0.999988
LINC00507	1.00236	0.00636813	0.156169	0.0407772	0.967474	0.999988
NUDT4B	1.00236	0.00636813	0.156169	0.0407772	0.967474	0.999988
SLCO4A1-AS1	1.00236	0.00636813	0.156169	0.0407772	0.967474	0.999988
KCNIP4	1.02046	0.0063683	0.154909	0.0411099	0.967208	0.999988
AC024028.1	1.00236	0.00636866	0.156169	0.0407806	0.967471	0.999988
AC147651.1	1.00236	0.00636866	0.156169	0.0407806	0.967471	0.999988
ACTN1-AS1	1.00236	0.00636866	0.156169	0.0407806	0.967471	0.999988
AL035696.3	1.00236	0.00636866	0.156169	0.0407806	0.967471	0.999988
NFE4	1.00236	0.00636866	0.156169	0.0407806	0.967471	0.999988
AC092017.3	1.00236	0.00637014	0.156169	0.0407901	0.967463	0.999988
AC106892.1	1.00236	0.00637014	0.156169	0.0407901	0.967463	0.999988
LINC00559	1.00326	0.00637345	0.156155	0.0408148	0.967444	0.999988
TLR8-AS1	1.00326	0.00637345	0.156155	0.0408148	0.967444	0.999988
REEP5	1.21144	0.00637358	0.135622	0.0469952	0.962517	0.999988
RASSF8-AS1	1.02408	0.00637433	0.154483	0.0412622	0.967087	0.999988
CENPU	1.01322	0.00637884	0.155386	0.0410515	0.967255	0.999988
AC004522.2	1.00236	0.00638084	0.156169	0.0408586	0.967409	0.999988
AC006960.2	1.00236	0.00638084	0.156169	0.0408586	0.967409	0.999988
AC105760.1	1.00236	0.00638084	0.156169	0.0408586	0.967409	0.999988
AL138966.2	1.00236	0.00638084	0.156169	0.0408586	0.967409	0.999988
AL162293.1	1.00236	0.00638084	0.156169	0.0408586	0.967409	0.999988
CLDN4	1.00236	0.00638084	0.156169	0.0408586	0.967409	0.999988
IGHV7-4-1	1.00236	0.00638084	0.156169	0.0408586	0.967409	0.999988
LINC02454	1.00236	0.00638084	0.156169	0.0408586	0.967409	0.999988
MMP10	1.00236	0.00638084	0.156169	0.0408586	0.967409	0.999988
PAGE2	1.00236	0.00638084	0.156169	0.0408586	0.967409	0.999988
RPL3L	1.00236	0.00638084	0.156169	0.0408586	0.967409	0.999988
ZNF724	1.00236	0.00638084	0.156169	0.0408586	0.967409	0.999988
WDR3	1.0286	0.00638709	0.153843	0.0415168	0.966884	0.999988
RUNDC3A-AS1	1.00326	0.00638957	0.156155	0.040918	0.967361	0.999988
AL162258.2	1.01051	0.00639036	0.15532	0.0411432	0.967182	0.999988
SELL	1.03858	0.00639548	0.152566	0.0419195	0.966563	0.999988
AC006157.1	1.00236	0.00639594	0.156169	0.0409552	0.967332	0.999988
PPFIA2-AS1	1.00236	0.00639594	0.156169	0.0409552	0.967332	0.999988
MAP1A	1.00326	0.00639818	0.156074	0.0409945	0.9673	0.999988
GGTLC2	1.00326	0.00639828	0.156156	0.0409738	0.967317	0.999988
ZNRF3-AS1	1.00236	0.00640083	0.156169	0.0409866	0.967307	0.999988
DPCD	1.01141	0.00640469	0.155955	0.0410675	0.967242	0.999988
KLHDC1	1.06752	0.00640546	0.15167	0.0422328	0.966313	0.999988
AC004156.1	1.00236	0.00640709	0.156169	0.0410266	0.967275	0.999988
AC022087.1	1.00236	0.00640709	0.156169	0.0410266	0.967275	0.999988
AC026391.1	1.00236	0.00640709	0.156169	0.0410266	0.967275	0.999988
AC138028.4	1.00236	0.00640709	0.156169	0.0410266	0.967275	0.999988
AL136088.1	1.00236	0.00640709	0.156169	0.0410266	0.967275	0.999988
STAU2-AS1	1.00236	0.00640709	0.156169	0.0410266	0.967275	0.999988
AC111006.1	1.01051	0.00641323	0.155929	0.0411293	0.967193	0.999988
FSD1	1.00236	0.00641773	0.156169	0.0410947	0.96722	0.999988
NMNAT3	1.03133	0.00642363	0.155169	0.0413977	0.966979	0.999988
AC092375.2	1.00417	0.00642365	0.156142	0.0411398	0.967184	0.999988
C17orf97	1.00598	0.00642686	0.156029	0.0411901	0.967144	0.999988
SNX33	1.01684	0.00642794	0.155158	0.0414284	0.966954	0.999988
APOBEC2	1.00236	0.00642798	0.156169	0.0411603	0.967168	0.999988
ARL5C	1.00236	0.00642798	0.156169	0.0411603	0.967168	0.999988
C6orf201	1.00236	0.00642798	0.156169	0.0411603	0.967168	0.999988
IGSF3	1.00507	0.00642883	0.156071	0.0411918	0.967143	0.999988
AC004936.1	1.00236	0.00642939	0.156169	0.0411694	0.967161	0.999988
AC008079.1	1.00236	0.00642939	0.156169	0.0411694	0.967161	0.999988
AC008619.1	1.00236	0.00642939	0.156169	0.0411694	0.967161	0.999988
F13B	1.00236	0.00642939	0.156169	0.0411694	0.967161	0.999988
HIGD2B	1.00236	0.00642939	0.156169	0.0411694	0.967161	0.999988
LINC01324	1.00236	0.00642939	0.156169	0.0411694	0.967161	0.999988
LINC01497	1.00236	0.00642939	0.156169	0.0411694	0.967161	0.999988
METTL21C	1.00236	0.00642939	0.156169	0.0411694	0.967161	0.999988
SHANK2-AS3	1.00236	0.00642939	0.156169	0.0411694	0.967161	0.999988
AL606516.1	1.00236	0.00643801	0.156169	0.0412245	0.967117	0.999988
AL390962.1	1.00236	0.00643801	0.156169	0.0412245	0.967117	0.999988
LINC01763	1.00236	0.00643801	0.156169	0.0412245	0.967117	0.999988
SERPINB10	1.00236	0.00643801	0.156169	0.0412245	0.967117	0.999988
AC022335.1	1.00236	0.00643801	0.156169	0.0412245	0.967117	0.999988
AL591178.1	1.00236	0.00643801	0.156169	0.0412245	0.967117	0.999988
DCX	1.00236	0.00643801	0.156169	0.0412245	0.967117	0.999988
NLRP11	1.00236	0.00643801	0.156169	0.0412245	0.967117	0.999988
AC007952.3	1.00236	0.00643801	0.156169	0.0412245	0.967117	0.999988
MAEL	1.00236	0.00643801	0.156169	0.0412245	0.967117	0.999988
NUTM1	1.00236	0.00643801	0.156169	0.0412245	0.967117	0.999988
AC073575.2	1.00236	0.00643801	0.156169	0.0412245	0.967117	0.999988
AP001893.3	1.00236	0.00643801	0.156169	0.0412245	0.967117	0.999988
PLEK2	1.00236	0.00643801	0.156169	0.0412245	0.967117	0.999988
ABCG8	1.00236	0.00643805	0.156169	0.0412248	0.967117	0.999988
LINC00051	1.00236	0.00643805	0.156169	0.0412248	0.967117	0.999988
AC010643.1	1.00236	0.00643805	0.156169	0.0412248	0.967117	0.999988
SLC25A48	1.00236	0.00643805	0.156169	0.0412248	0.967117	0.999988
AGXT2	1.00236	0.00643805	0.156169	0.0412248	0.967117	0.999988
CYP11A1	1.00236	0.00643805	0.156169	0.0412248	0.967117	0.999988
AC005703.3	1.00236	0.00643805	0.156169	0.0412248	0.967117	0.999988
AC023509.3	1.00236	0.00643805	0.156169	0.0412248	0.967117	0.999988
AC096666.1	1.00236	0.00643805	0.156169	0.0412248	0.967117	0.999988
SPTB	1.00236	0.00643805	0.156169	0.0412248	0.967117	0.999988
AC048338.1	1.00236	0.00643805	0.156169	0.0412248	0.967117	0.999988
AL360013.2	1.00236	0.00643805	0.156169	0.0412248	0.967117	0.999988
WWTR1-AS1	1.00236	0.00643805	0.156169	0.0412248	0.967117	0.999988
RAB11FIP5	1.01141	0.00643865	0.155552	0.0413924	0.966983	0.999988
ZNF502	1.00507	0.00644314	0.156015	0.0412983	0.967058	0.999988
AC135050.3	1.0793	0.00644329	0.152096	0.0423633	0.966209	0.999988
CDR2L	1.00779	0.00644412	0.156001	0.0413082	0.96705	0.999988
LINC02327	1.00598	0.00645131	0.156114	0.0413242	0.967037	0.999988
AL591848.4	1.00779	0.00645779	0.155728	0.0414685	0.966922	0.999988
AC092802.1	1.00688	0.00645869	0.155678	0.0414875	0.966907	0.999988
DCLRE1B	1.0096	0.00646002	0.155189	0.0416268	0.966796	0.999988
ZNF93	1.06029	0.00646572	0.15047	0.0429701	0.965725	0.999988
PDE1B	1.05215	0.00646804	0.152944	0.0422903	0.966267	0.999988
LINC00539	1.01232	0.00646919	0.15591	0.041493	0.966903	0.999988
AL139246.3	1.00326	0.00647232	0.156156	0.0414478	0.966939	0.999988
AC093827.4	1.00326	0.00648184	0.156156	0.0415087	0.96689	0.999988
B3GNT2	1.1843	0.00648273	0.142824	0.0453896	0.963797	0.999988
ITGB1BP2	1.00326	0.00648949	0.156156	0.0415577	0.966851	0.999988
TRPV5	1.00326	0.00649168	0.156156	0.0415717	0.96684	0.999988
AC104389.4	1.07296	0.006495	0.149452	0.0434588	0.965336	0.999988
TMPRSS11D	1.00326	0.00649655	0.156156	0.0416029	0.966815	0.999988
AP002907.1	1.00326	0.0064972	0.156156	0.0416071	0.966812	0.999988
PYCARD-AS1	1.00326	0.00649745	0.156156	0.0416087	0.966811	0.999988
TEX10	1.07387	0.00650662	0.151202	0.0430325	0.965676	0.999988
FAM57B	1.00326	0.00650789	0.156156	0.0416755	0.966757	0.999988
LINC02334	1.00326	0.00650789	0.156156	0.0416755	0.966757	0.999988
TRIM46	1.00326	0.0065255	0.156156	0.0417882	0.966668	0.999988
PPP1R1A	1.00417	0.00653691	0.156143	0.0418649	0.966606	0.999988
CLN8	1.00689	0.00654576	0.15601	0.0419574	0.966533	0.999988
GRM7	1.0096	0.0065466	0.15593	0.0419843	0.966511	0.999988
AL139021.1	1.02136	0.00656383	0.155389	0.0422412	0.966306	0.999988
TMEM225B	1.00417	0.00656853	0.156143	0.0420673	0.966445	0.999988
DPAGT1	1.02227	0.00656939	0.15426	0.0425864	0.966031	0.999988
YIPF3	1.02589	0.00657295	0.153457	0.0428325	0.965835	0.999988
SEC63	1.46037	0.00657342	0.12743	0.0515846	0.95886	0.999988
CYP2F1	1.00326	0.00657575	0.156157	0.04211	0.966411	0.999988
AC007529.2	1.00327	0.00657575	0.156157	0.04211	0.966411	0.999988
AP005131.3	1.00327	0.00657575	0.156157	0.04211	0.966411	0.999988
CYB5D1	1.00869	0.0065764	0.155556	0.0422767	0.966278	0.999988
CKB	1.00598	0.00657763	0.156033	0.0421553	0.966375	0.999988
ATP5MC3	1.07385	0.00658161	0.146896	0.0448044	0.964263	0.999988
ISG20L2	1.03133	0.00658553	0.154362	0.0426628	0.96597	0.999988
APOA1	1.00417	0.00658717	0.156043	0.0422139	0.966328	0.999988
ZNF227	1.05033	0.00659404	0.152398	0.0432685	0.965488	0.999988
NUP210L	1.01322	0.00659428	0.15553	0.0423987	0.966181	0.999988
ARL17A	1.05124	0.00661461	0.151593	0.0436339	0.965196	0.999988
NAT14	1.00688	0.00661505	0.155753	0.0424715	0.966123	0.999988
AC093639.1	1.00507	0.00661806	0.15613	0.0423881	0.966189	0.999988
AC005041.1	1.00417	0.00663242	0.156144	0.0424764	0.966119	0.999988
PLIN5	1.01051	0.00663289	0.155628	0.0426202	0.966004	0.999988
ADA	1.0431	0.00664263	0.153778	0.0431963	0.965545	0.999988
TMEM86A	1.01141	0.0066431	0.155586	0.0426972	0.965943	0.999988
NEIL2	1.01684	0.00665344	0.155009	0.0429229	0.965763	0.999988
C12orf40	1.01774	0.0066541	0.155578	0.0427703	0.965885	0.999988
ARAP3	1.01775	0.00666253	0.155204	0.0429275	0.965759	0.999988
KLRC1	1.0096	0.00666268	0.155671	0.0427998	0.965861	0.999988
CENPQ	1.02951	0.00666756	0.154094	0.0432694	0.965487	0.999988
C5orf34	1.02589	0.00668716	0.153975	0.0434301	0.965359	0.999988
AL139041.1	1.00688	0.00668852	0.155551	0.0429989	0.965702	0.999988
RIMKLB	1.17343	0.00670408	0.143	0.0468815	0.962608	0.999988
FASTKD1	1.26757	0.00670426	0.140429	0.0477412	0.961923	0.999988
SURF4	1.12185	0.00670917	0.145072	0.046247	0.963113	0.999988
Z84488.2	1.01322	0.00671037	0.155533	0.0431443	0.965586	0.999988
ST3GAL6-AS1	1.00688	0.00671364	0.155998	0.0430366	0.965672	0.999988
DVL2	1.03042	0.00671419	0.153714	0.0436796	0.96516	0.999988
SCRIB	1.03495	0.00672114	0.154145	0.0436027	0.965221	0.999988
FIGNL1	1.01956	0.00672229	0.154838	0.0434149	0.965371	0.999988
KCNH8	1.00869	0.006727	0.155642	0.0432209	0.965525	0.999988
DUSP8	1.00507	0.0067352	0.155708	0.0432552	0.965498	0.999988
AC019205.1	1.01141	0.00673556	0.155923	0.0431979	0.965544	0.999988
SLC2A14	1.01051	0.00674642	0.155902	0.0432735	0.965484	0.999988
SLC50A1	1.02499	0.00674653	0.154228	0.0437439	0.965109	0.999988
SOCS3	1.13997	0.00675584	0.144599	0.0467212	0.962735	0.999988
AC027237.3	1.00507	0.00676477	0.156044	0.0433517	0.965421	0.999988
TRAPPC12	1.35539	0.00676915	0.135425	0.0499844	0.960135	0.999988
AC012668.3	1.02046	0.00677204	0.154428	0.0438524	0.965022	0.999988
AC117386.2	1.00508	0.00677262	0.156132	0.0433775	0.965401	0.999988
PPP2R2C	1.00326	0.00677344	0.156071	0.0433997	0.965383	0.999988
THOC6	1.03133	0.0067782	0.15412	0.04398	0.96492	0.999988
MANEA-DT	1.00598	0.0067796	0.155778	0.0435209	0.965286	0.999988
CIZ1	1.07206	0.00679154	0.151072	0.0449555	0.964143	0.999988
AC006369.1	1.01684	0.00680086	0.154834	0.0439237	0.964965	0.999988
CDKN2A	1.01775	0.0068057	0.155031	0.0438989	0.964985	0.999988
PINX1	1.00779	0.00681034	0.155634	0.0437588	0.965097	0.999988
LINC01480	1.00417	0.00681041	0.156087	0.0436322	0.965198	0.999988
AL355076.2	1.0096	0.0068135	0.155967	0.0436854	0.965155	0.999988
SRI	1.07024	0.00683163	0.149404	0.045726	0.963529	0.999988
PCYOX1	1.00869	0.00683892	0.155555	0.0439648	0.964932	0.999988
NUP37	1.04128	0.00684126	0.154057	0.0444072	0.96458	0.999988
ANKRD31	1.00417	0.00684718	0.156037	0.0438819	0.964999	0.999988
AC112722.1	1.01141	0.00684719	0.155706	0.0439752	0.964924	0.999988
AC025165.2	1.03494	0.00685193	0.154489	0.0443522	0.964624	0.999988
ZNF630-AS1	1.00689	0.0068569	0.155996	0.0439556	0.96494	0.999988
AP000894.3	1.00326	0.00686192	0.156048	0.0439732	0.964926	0.999988
C12orf73	1.01594	0.00686664	0.155569	0.0441389	0.964794	0.999988
SHKBP1	1.10918	0.00686838	0.147693	0.0465044	0.962908	0.999988
POU6F2	1.00779	0.00687119	0.155652	0.0441446	0.964789	0.999988
SV2B	1.00779	0.00687911	0.156015	0.0440926	0.964831	0.999988
ROR1	1.04579	0.0068842	0.154698	0.044501	0.964505	0.999988
CHCHD5	1.01594	0.00691137	0.154843	0.0446348	0.964398	0.999988
LIFR	1.02679	0.00691729	0.155756	0.0444111	0.964577	0.999988
D2HGDH	1.14719	0.00691984	0.147263	0.0469896	0.962521	0.999988
AC009630.1	1.0105	0.00692935	0.155573	0.0445407	0.964473	0.999988
CYB5D2	1.04943	0.0069303	0.153352	0.0451921	0.963954	0.999988
SMIM4	1.13542	0.00693845	0.148964	0.0465781	0.96285	0.999988
ZBTB20-AS1	1.01051	0.00695638	0.155938	0.0446098	0.964418	0.999988
RABIF	1.01956	0.00695831	0.155492	0.0447503	0.964306	0.999988
CA4	1.00327	0.00695908	0.156048	0.0445956	0.96443	0.999988
GALNTL5	1.00327	0.00695911	0.156048	0.0445959	0.964429	0.999988
TMEM184A	1.00507	0.00696374	0.156037	0.0446287	0.964403	0.999988
NIF3L1	1.02499	0.00696462	0.155057	0.0449166	0.964174	0.999988
AC012184.1	1.02499	0.00697145	0.15475	0.0450497	0.964068	0.999988
RAD9A	1.13362	0.00698218	0.147666	0.0472835	0.962287	0.999988
UQCRQ	1.02589	0.00699051	0.1539	0.0454225	0.963771	0.999988
UTP25	1.02679	0.00699509	0.154033	0.0454129	0.963778	0.999988
AC036103.1	1.00689	0.00699812	0.155991	0.0448622	0.964217	0.999988
TPM1	1.16439	0.00700439	0.145893	0.0480106	0.961708	0.999988
PAFAH1B3	1.00779	0.00700701	0.155557	0.0450446	0.964072	0.999988
DNAJC12	1.00417	0.00701353	0.156046	0.0449454	0.964151	0.999988
AC010969.2	1.00598	0.00701458	0.155674	0.0450595	0.96406	0.999988
SEC24D	1.49839	0.00701995	0.124747	0.0562735	0.955124	0.999988
PANK4	1.0268	0.00702833	0.153826	0.04569	0.963557	0.999988
AL137789.1	1.02861	0.00705124	0.15522	0.0454274	0.963767	0.999988
AC005410.2	1.00417	0.00705183	0.156055	0.0451882	0.963957	0.999988
RASGRP4	1.04039	0.00705994	0.153316	0.0460482	0.963272	0.999988
NECTIN1	1.01593	0.00706158	0.155551	0.0453971	0.963791	0.999988
RPP25	1.01322	0.0070641	0.154446	0.0457385	0.963519	0.999988
MS4A5	1.00779	0.00706746	0.155724	0.0453845	0.963801	0.999988
CNEP1R1	1.10102	0.00707196	0.147909	0.0478129	0.961865	0.999988
POLD4	1.01503	0.00707222	0.154256	0.0458472	0.963432	0.999988
DEAF1	1.11189	0.00707264	0.148751	0.0475469	0.962077	0.999988
PLIN2	1.8903	0.00707364	0.121387	0.0582733	0.953531	0.999988
LINC02321	1.00326	0.00707734	0.156073	0.0453463	0.963831	0.999988
AL358292.1	1.00326	0.00709079	0.156065	0.0454348	0.963761	0.999988
HEY1	1.00327	0.00709573	0.156073	0.0454641	0.963737	0.999988
MPRIP-AS1	1.00779	0.00709966	0.155979	0.0455169	0.963695	0.999988
AC092171.4	1.0087	0.00710668	0.155995	0.0455571	0.963663	0.999988
NES	1.00507	0.00710682	0.155805	0.0456136	0.963618	0.999988
CFB	1.00689	0.00710954	0.155643	0.0456784	0.963567	0.999988
FBF1	1.01051	0.00711172	0.15552	0.0457285	0.963527	0.999988
RGP1	1.01775	0.00711452	0.155458	0.045765	0.963498	0.999988
RFLNA	1.00779	0.00711724	0.155992	0.0456256	0.963609	0.999988
LINC02001	1.05758	0.00712857	0.151527	0.047045	0.962477	0.999988
C10orf55	1.00779	0.0071304	0.156008	0.0457055	0.963545	0.999988
PRKCSH	1.06301	0.00713687	0.151354	0.0471535	0.962391	0.999988
TRAPPC2L	1.01684	0.00713798	0.154887	0.0460852	0.963242	0.999988
CHMP4C	1.00598	0.00714008	0.155763	0.0458393	0.963438	0.999988
GINS3	1.00598	0.00714331	0.155998	0.045791	0.963477	0.999988
LAMC3	1.00779	0.00714529	0.155966	0.045813	0.963459	0.999988
GLIPR1L1	1.01413	0.00716346	0.155536	0.0460565	0.963265	0.999988
OST4	1.0286	0.00716749	0.152823	0.0469004	0.962593	0.999988
MPI	1.01775	0.00716849	0.155398	0.0461298	0.963207	0.999988
COX7B	1.0639	0.00717048	0.148141	0.048403	0.961395	0.999988
KXD1	1.06844	0.00717198	0.150022	0.0478061	0.961871	0.999988
AC007923.4	1.00779	0.00718251	0.155761	0.0461124	0.963221	0.999988
TMUB1	1.04852	0.00719478	0.151317	0.0475477	0.962077	0.999988
PSMG4	1.04671	0.00719612	0.152653	0.0471402	0.962401	0.999988
ALAS1	1.14629	0.00720264	0.141947	0.0507418	0.959531	0.999988
GALNT7	1.23226	0.00721147	0.141103	0.0511077	0.95924	0.999988
AC004112.1	1.01322	0.00722518	0.155632	0.0464249	0.962972	0.999988
ARMC1	1.07658	0.00723652	0.150373	0.0481238	0.961618	0.999988
PLA2G10	1.00598	0.00723664	0.156013	0.0463848	0.963004	0.999988
AC023421.2	1.01322	0.00724937	0.154846	0.0468166	0.962659	0.999988
CSNK1G2-AS1	1.00417	0.00725428	0.156047	0.0464877	0.962922	0.999988
AC106739.1	1.01594	0.00726136	0.155555	0.0466802	0.962768	0.999988
ACOT2	1.00598	0.00727569	0.155681	0.0467346	0.962725	0.999988
AP002518.2	1.01231	0.00727969	0.155191	0.0469078	0.962587	0.999988
SNTA1	1.0096	0.00729648	0.155604	0.0468913	0.9626	0.999988
FBXL18	1.0621	0.00730221	0.15269	0.0478237	0.961857	0.999988
NIFK-AS1	1.04671	0.00730609	0.153513	0.0475925	0.962041	0.999988
ANKZF1	1.06301	0.00730691	0.150999	0.0483905	0.961405	0.999988
RABEPK	1.05939	0.00730715	0.152535	0.0479049	0.961792	0.999988
GRIA4	1.00507	0.00730971	0.156063	0.0468382	0.962642	0.999988
AL159169.2	1.0096	0.0073142	0.155707	0.0469743	0.962534	0.999988
AL513329.1	1.00688	0.00733781	0.156007	0.0470351	0.962485	0.999988
RORB	1.0087	0.00734082	0.155982	0.0470619	0.962464	0.999988
AC018680.1	1.00508	0.00735039	0.155776	0.0471857	0.962365	0.999988
TTC23L	1.00417	0.00737115	0.156067	0.0472306	0.962329	0.999988
AL158152.2	1.11368	0.00737186	0.147257	0.0500613	0.960074	0.999988
KAT14	1.0277	0.00737676	0.15385	0.0479479	0.961758	0.999988
OLFM4	1.01051	0.00738686	0.154623	0.0477734	0.961897	0.999988
AP002347.1	1.00507	0.00739029	0.156054	0.0473574	0.962228	0.999988
AC004784.1	1.00326	0.00739051	0.156067	0.0473546	0.962231	0.999988
PPP1R10	1.09016	0.00739868	0.151082	0.0489713	0.960942	0.999988
TMEM47	1.00417	0.00740516	0.155791	0.0475327	0.962089	0.999988
SCNM1	1.044	0.00740539	0.153879	0.0481249	0.961617	0.999988
PRPF40B	1.06028	0.00740757	0.153151	0.0483678	0.961423	0.999988
MSTO1	1.02409	0.00740864	0.155307	0.0477034	0.961953	0.999988
AL512506.3	1.00507	0.00741054	0.155697	0.0475958	0.962038	0.999988
TENT4B	1.35266	0.00741372	0.132123	0.0561122	0.955252	0.999988
ZXDB	1.00688	0.00741484	0.155663	0.0476339	0.962008	0.999988
AC015982.1	1.0096	0.00741561	0.155916	0.0475616	0.962066	0.999988
ARF5	1.02499	0.00741771	0.153852	0.0482132	0.961546	0.999988
LINC01524	1.00598	0.00741946	0.156002	0.04756	0.962067	0.999988
AL445248.1	1.01865	0.00743128	0.155823	0.0476905	0.961963	0.999988
AC087294.1	1.01956	0.00743201	0.155037	0.0479369	0.961767	0.999988
PSCA	1.00598	0.00744516	0.156058	0.0477075	0.961949	0.999988
LYRM1	1.04943	0.00744661	0.152244	0.0489123	0.960989	0.999988
CATSPER1	1.00779	0.00744769	0.155965	0.0477524	0.961914	0.999988
HIST1H2AH	1.00688	0.00745589	0.155761	0.0478674	0.961822	0.999988
FLRT3	1.00688	0.00746001	0.155979	0.047827	0.961854	0.999988
TMTC3	1.07296	0.00746175	0.150966	0.0494266	0.960579	0.999988
SMARCC1	1.39973	0.00746841	0.132611	0.056318	0.955088	0.999988
SLC5A8	1.00688	0.00747922	0.156014	0.0479395	0.961764	0.999988
MMADHC	1.0458	0.00748416	0.152003	0.0492368	0.960731	0.999988
MLYCD	1.01232	0.00748748	0.155133	0.0482648	0.961505	0.999988
AC108471.2	1.00326	0.00750045	0.156076	0.0480564	0.961671	0.999988
TCEA2	1.00869	0.00750519	0.15489	0.0484548	0.961354	0.999988
ADAMTS14	1.02046	0.00750734	0.15535	0.0483255	0.961457	0.999988
SLC45A1	1.00417	0.00751858	0.156055	0.0481792	0.961573	0.999988
GSDME	1.03494	0.00752273	0.15518	0.0484774	0.961336	0.999988
IGF2BP1	1.00508	0.00752413	0.155778	0.0483004	0.961477	0.999988
PLPP6	1.00507	0.00753262	0.156022	0.0482792	0.961494	0.999988
AC020559.1	1.02137	0.00753962	0.155459	0.0484991	0.961318	0.999988
RAB5IF	1.08383	0.00754316	0.146991	0.0513172	0.959073	0.999988
LDHB	1.02951	0.00755044	0.152061	0.049654	0.960398	0.999988
AL137856.1	1.00688	0.00755498	0.156002	0.0484288	0.961375	0.999988
CCR3	1.00779	0.00755569	0.155751	0.0485113	0.961309	0.999988
ZNF780B	1.168	0.00755843	0.14611	0.0517312	0.958743	0.999988
SLC38A8	1.00327	0.00755992	0.156081	0.048436	0.961369	0.999988
BCAS2	1.05939	0.00757067	0.153101	0.0494488	0.960562	0.999988
ATF2	1.34177	0.00757406	0.129872	0.0583195	0.953494	0.999988
ASGR2	1.02409	0.0075743	0.154881	0.048904	0.960996	0.999988
AC018552.2	1.00417	0.00757521	0.156055	0.0485419	0.961284	0.999988
KLHL14	1.0087	0.00757557	0.155728	0.0486461	0.961201	0.999988
GALNT9	1.00236	0.00757989	0.156096	0.0485592	0.961271	0.999988
AC004882.1	1.00236	0.00758469	0.156096	0.04859	0.961246	0.999988
AC068831.7	1.00236	0.00758469	0.156096	0.04859	0.961246	0.999988
AL035706.1	1.00236	0.00758469	0.156096	0.04859	0.961246	0.999988
CASC6	1.00236	0.00758469	0.156096	0.04859	0.961246	0.999988
EPX	1.00236	0.00758469	0.156096	0.04859	0.961246	0.999988
CPS1	1.00598	0.00758752	0.156017	0.0486327	0.961212	0.999988
AL117348.2	1.00688	0.00759307	0.156017	0.0486683	0.961184	0.999988
AC002480.4	1.0105	0.00760145	0.155909	0.0487557	0.961114	0.999988
NEURL3	1.00689	0.00760382	0.155982	0.0487481	0.96112	0.999988
LHB	1.00507	0.00760495	0.155685	0.0488483	0.96104	0.999988
AC019197.1	1.0096	0.00760677	0.155729	0.0488463	0.961042	0.999988
RRP8	1.03223	0.0076076	0.154479	0.0492467	0.960723	0.999988
B4GALT6	1.01774	0.00760975	0.154973	0.0491037	0.960837	0.999988
ORMDL2	1.02408	0.00761821	0.154019	0.0494629	0.96055	0.999988
LSM6	1.08111	0.00762145	0.148472	0.0513326	0.959061	0.999988
SOCS2	1.00598	0.00762733	0.156035	0.0488823	0.961013	0.999988
BANF1	1.03495	0.00763145	0.153015	0.0498739	0.960223	0.999988
TMCO3	1.2377	0.00763643	0.137731	0.0554444	0.955784	0.999988
MPPED2	1.0087	0.00763731	0.155998	0.0489579	0.960953	0.999988
GDF9	1.00326	0.00763775	0.156083	0.048934	0.960972	0.999988
NTNG1	1.0087	0.00763805	0.156003	0.0489608	0.960951	0.999988
AC012594.1	1.00417	0.00764505	0.155712	0.0490973	0.960842	0.999988
LRP11	1.02679	0.00764723	0.154953	0.0493519	0.960639	0.999988
SLC16A13	1.01684	0.00765453	0.155233	0.0493099	0.960672	0.999988
AC083973.1	1.00326	0.00766362	0.156077	0.0491015	0.960838	0.999988
AL662791.2	1.00326	0.00766362	0.156077	0.0491015	0.960838	0.999988
AP000442.2	1.01503	0.0076697	0.155546	0.0493084	0.960674	0.999988
AC015971.1	1.01051	0.00767412	0.155956	0.0492071	0.960754	0.999988
SGMS1-AS1	1.00417	0.00767823	0.155793	0.0492849	0.960692	0.999988
STYX	1.0621	0.00768024	0.150823	0.0509224	0.959387	0.999988
REEP1	1.00598	0.00768495	0.156041	0.0492497	0.96072	0.999988
SLC14A2-AS1	1.00598	0.00768542	0.156016	0.0492604	0.960712	0.999988
AL591895.1	1.05938	0.00769081	0.150305	0.0511682	0.959192	0.999988
ST14	1.15535	0.00769164	0.141047	0.0545323	0.956511	0.999988
GABRR2	1.01684	0.00770446	0.155459	0.0495596	0.960473	0.999988
HS3ST3A1	1.00688	0.00770689	0.155398	0.0495946	0.960445	0.999988
AL049820.1	1.00326	0.00771199	0.156083	0.0494095	0.960593	0.999988
SERP2	1.00417	0.00771414	0.156087	0.0494219	0.960583	0.999988
LINC00685	1.06663	0.00771788	0.152381	0.0506487	0.959605	0.999988
DEF6	1.15717	0.00771904	0.146707	0.0526152	0.958039	0.999988
CRKL	1.0612	0.00772236	0.150867	0.0511866	0.959177	0.999988
AC007255.1	1.00327	0.00772478	0.156083	0.0494914	0.960528	0.999988
BCO1	1.00417	0.0077251	0.156079	0.0494947	0.960525	0.999988
DLST	1.10826	0.00772578	0.148246	0.0521145	0.958437	0.999988
PROCA1	1.03495	0.00772769	0.154374	0.0500581	0.960076	0.999988
AC011405.1	1.01684	0.0077299	0.155576	0.0496857	0.960373	0.999988
RNF219-AS1	1.00779	0.00773063	0.155979	0.0495619	0.960472	0.999988
COX10	1.15262	0.00774724	0.146281	0.0529614	0.957763	0.999988
AP005436.1	1.00507	0.00774887	0.156029	0.0496629	0.960391	0.999988
AC019211.1	1.00417	0.00775254	0.156064	0.0496753	0.960381	0.999988
AC093567.1	1.01503	0.00775354	0.155872	0.0497431	0.960327	0.999988
LINC02341	1.01051	0.00775632	0.15524	0.0499634	0.960152	0.999988
C8orf58	1.0087	0.00776161	0.155644	0.0498675	0.960228	0.999988
AC231981.1	1.00689	0.00776307	0.15601	0.0497601	0.960314	0.999988
ABCA9-AS1	1.00598	0.0077819	0.156042	0.0498704	0.960226	0.999988
PKIB	1.01955	0.00778302	0.155412	0.0500798	0.960059	0.999988
NDST3	1.0087	0.00778386	0.155991	0.0498994	0.960203	0.999988
GGH	1.00417	0.00778701	0.156064	0.0498962	0.960205	0.999988
ZNF622	1.02589	0.0078013	0.154157	0.0506061	0.959639	0.999988
AC136475.9	1.00417	0.00780406	0.155794	0.0500922	0.960049	0.999988
LYPLAL1	1.2214	0.00781032	0.139231	0.0560963	0.955265	0.999988
CCDC97	1.04852	0.00781364	0.153378	0.0509435	0.959371	0.999988
AP000350.6	1.01141	0.00782757	0.155242	0.0504217	0.959786	0.999988
AL451069.2	1.00326	0.00783376	0.156084	0.0501894	0.959971	0.999988
MPZ	1.01413	0.00783477	0.155286	0.0504537	0.959761	0.999988
FAM78B	1.00869	0.0078405	0.15575	0.0503402	0.959851	0.999988
RBM8A	1.04037	0.0078437	0.153433	0.0511212	0.959229	0.999988
LGMN	1.97809	0.00784576	0.133243	0.0588832	0.953045	0.999988
GCC1	1.0087	0.00785282	0.155962	0.050351	0.959843	0.999988
KCNQ5	1.05033	0.00785617	0.152375	0.051558	0.958881	0.999988
PUM2	1.97633	0.00786488	0.109028	0.0721364	0.942493	0.999988
ZNHIT3	1.02046	0.00786588	0.154725	0.0508378	0.959455	0.999988
MON1A	1.01413	0.00787593	0.155861	0.0505317	0.959699	0.999988
BMI1	1.01593	0.00788935	0.154379	0.0511038	0.959243	0.999988
SETD2	1.90753	0.00789521	0.11163	0.0707266	0.943615	0.999988
AC006115.1	1.00417	0.00789922	0.156057	0.0506175	0.95963	0.999988
SBK1	1.00508	0.0079041	0.156041	0.050654	0.959601	0.999988
ITM2C	1.00688	0.00792118	0.155747	0.0508592	0.959438	0.999988
ASIP	1.00417	0.00792527	0.156065	0.0507818	0.959499	0.999988
TESC-AS1	1.00779	0.00793325	0.155416	0.0510452	0.95929	0.999988
GCC2-AS1	1.0449	0.0079373	0.153468	0.0517197	0.958752	0.999988
MORN1	1.01322	0.00794257	0.155533	0.0510666	0.959272	0.999988
ZNF135	1.01412	0.0079567	0.155514	0.051164	0.959195	0.999988
TPRKB	1.03404	0.00796302	0.153779	0.0517821	0.958702	0.999988
MCOLN1	1.32552	0.00796389	0.141275	0.0563714	0.955046	0.999988
AC091057.2	1.00869	0.00796772	0.155628	0.0511973	0.959168	0.999988
AC015802.4	1.00779	0.00797055	0.156017	0.0510878	0.959256	0.999988
AC008662.1	1.00236	0.00798504	0.156098	0.0511539	0.959203	0.999988
CCK	1.00236	0.00798504	0.156098	0.0511539	0.959203	0.999988
NLRP8	1.00236	0.00798504	0.156098	0.0511539	0.959203	0.999988
PNCK	1.00236	0.00798504	0.156098	0.0511539	0.959203	0.999988
WISP2	1.00236	0.00798504	0.156098	0.0511539	0.959203	0.999988
ELMO3	1.01956	0.00798582	0.155391	0.0513917	0.959013	0.999988
AC026979.2	1.00598	0.00798961	0.155706	0.0513123	0.959077	0.999988
AC004148.2	1.00779	0.00800134	0.155985	0.0512957	0.95909	0.999988
AP001605.1	1.00326	0.00800336	0.156079	0.0512775	0.959104	0.999988
AP003557.1	1.00326	0.00800337	0.156079	0.0512776	0.959104	0.999988
CDH20	1.00598	0.00801175	0.155768	0.0514337	0.95898	0.999988
TACO1	1.0096	0.00801465	0.155966	0.0513873	0.959017	0.999988
GTF3C6	1.02136	0.00801924	0.153378	0.052284	0.958302	0.999988
EBF1	1.04851	0.00803413	0.15424	0.0520886	0.958458	0.999988
AC004554.2	1.00417	0.00803727	0.156086	0.0514926	0.958933	0.999988
PREB	1.04581	0.00803965	0.152001	0.0528922	0.957818	0.999988
ZC3H11B	1.03495	0.00804023	0.153967	0.0522203	0.958353	0.999988
LINC00909	1.03857	0.00804699	0.153792	0.0523239	0.958271	0.999988
LINGO2	1.01956	0.00805134	0.155381	0.0518166	0.958675	0.999988
AC025576.2	1.00507	0.00805264	0.156053	0.0516021	0.958846	0.999988
ITGB3BP	1.08744	0.00805316	0.149325	0.0539302	0.956991	0.999988
DIS3L2	1.41965	0.00806059	0.133181	0.0605234	0.951739	0.999988
PCDH11X	1.01232	0.0080646	0.155911	0.0517257	0.958747	0.999988
AC139769.2	1.00417	0.00807491	0.156057	0.0517434	0.958733	0.999988
SNAP25-AS1	1.00688	0.00808718	0.156026	0.0518324	0.958662	0.999988
PRTFDC1	1.01503	0.00809331	0.155279	0.0521211	0.958432	0.999988
MOSPD2	1.14808	0.00809616	0.143321	0.0564896	0.954952	0.999988
AL591885.1	1.00688	0.0081095	0.156019	0.0519776	0.958547	0.999988
MYO1E	2.48958	0.00811212	0.127344	0.0637023	0.949207	0.999988
TGFA	1.044	0.00811257	0.154516	0.0525031	0.958128	0.999988
MRPS30	1.03947	0.00811379	0.152488	0.0532095	0.957565	0.999988
IFNLR1	1.03132	0.00811718	0.152032	0.0533914	0.95742	0.999988
ANXA7	1.16619	0.00812012	0.142436	0.0570091	0.954538	0.999988
AC004846.2	1.00688	0.00812225	0.156019	0.0520594	0.958481	0.999988
MCM3AP-AS1	1.02771	0.00813273	0.155314	0.0523631	0.958239	0.999988
RFPL3S	1.01141	0.00813637	0.155584	0.0522956	0.958293	0.999988
CNNM2	1.11098	0.0081387	0.149252	0.0545298	0.956513	0.999988
PCYT2	1.01865	0.00814046	0.154772	0.0525963	0.958054	0.999988
CAVIN4	1.00507	0.00814114	0.156048	0.0521706	0.958393	0.999988
C22orf46	1.01684	0.00815279	0.155038	0.0525859	0.958062	0.999988
FSTL4	1.01322	0.00815459	0.155344	0.0524939	0.958135	0.999988
LINC00487	1.00779	0.00816247	0.155967	0.0523347	0.958262	0.999988
AC010609.1	1.00779	0.00816745	0.155733	0.0524452	0.958174	0.999988
ENO4	1.0458	0.00817037	0.153403	0.0532608	0.957524	0.999988
NUDCD1	1.08019	0.00817179	0.149536	0.0546476	0.956419	0.999988
CD5	1.00598	0.00817456	0.156013	0.0523967	0.958213	0.999988
ESPL1	1.01684	0.00817543	0.155405	0.0526071	0.958045	0.999988
DPY19L1	1.10735	0.00820136	0.146789	0.0558718	0.955444	0.999988
GKN2	1.00326	0.00823035	0.156073	0.0527339	0.957944	0.999988
KCNMA1	4.48455	0.00823471	0.150369	0.0547633	0.956327	0.999988
AC079209.2	1.01865	0.00824044	0.154651	0.053284	0.957506	0.999988
NGFR	1.00326	0.00824132	0.156087	0.0527997	0.957892	0.999988
LAPTM4B	1.00598	0.00824763	0.156044	0.0528544	0.957848	0.999988
MANSC1	1.00507	0.00825362	0.15606	0.0528877	0.957821	0.999988
GTF2H5	1.02589	0.00825457	0.15398	0.053608	0.957247	0.999988
SMC5	1.46399	0.00825514	0.128416	0.0642846	0.948744	0.999988
ANGPTL7	1.00417	0.00825724	0.156097	0.0528983	0.957813	0.999988
SUSD4	1.00507	0.00826113	0.156055	0.0529374	0.957782	0.999988
AL163953.1	1.00417	0.00826353	0.15606	0.0529511	0.957771	0.999988
NSUN5	1.08474	0.00826821	0.150318	0.0550048	0.956135	0.999988
SNORC	1.01322	0.00826976	0.155225	0.0532761	0.957512	0.999988
PGS1	1.37624	0.00827958	0.131052	0.063178	0.949625	0.999988
C12orf57	1.0087	0.00828668	0.155986	0.0531245	0.957633	0.999988
ADCY8	1.00417	0.00828806	0.155717	0.0532253	0.957552	0.999988
TESC	1.01775	0.00830451	0.155367	0.0534509	0.957373	0.999988
VSIG10	1.04399	0.00830773	0.152629	0.0544307	0.956592	0.999988
ETFA	1.34179	0.00830822	0.133231	0.0623595	0.950277	0.999988
SYTL3	1.23047	0.00831114	0.137473	0.0604567	0.951792	0.999988
BAIAP3	1.00326	0.00831186	0.156081	0.0532534	0.95753	0.999988
ST3GAL3	1.00507	0.00831526	0.156041	0.053289	0.957502	0.999988
TSPAN6	1.00326	0.00831623	0.156087	0.0532794	0.957509	0.999988
AC067838.1	1.00236	0.00831721	0.156101	0.0532811	0.957508	0.999988
AL022328.3	1.00236	0.00831721	0.156101	0.0532811	0.957508	0.999988
AL731533.2	1.00236	0.00831721	0.156101	0.0532811	0.957508	0.999988
IGLL1	1.00236	0.00831721	0.156101	0.0532811	0.957508	0.999988
LINC01111	1.00236	0.00831721	0.156101	0.0532811	0.957508	0.999988
OSBPL10-AS1	1.00236	0.00831721	0.156101	0.0532811	0.957508	0.999988
TMEM56-RWDD3	1.00236	0.00831721	0.156101	0.0532811	0.957508	0.999988
FTSJ3	1.03404	0.00832384	0.153855	0.0541017	0.956854	0.999988
GCAT	1.00598	0.00833787	0.156027	0.0534385	0.957383	0.999988
KCNJ5	1.04852	0.00834844	0.154965	0.053873	0.957036	0.999988
ANGPTL2	1.00598	0.00835506	0.156041	0.053544	0.957298	0.999988
AL513165.1	1.00326	0.00835873	0.156087	0.0535516	0.957292	0.999988
RPS5	1.03132	0.00837146	0.15257	0.0548697	0.956242	0.999988
AL603839.3	1.04581	0.00837892	0.153386	0.0546263	0.956436	0.999988
AL050341.2	1.0096	0.00837893	0.155544	0.0538687	0.95704	0.999988
MPZL3	1.0277	0.00838072	0.154005	0.0544184	0.956602	0.999988
TMEM51	1.50657	0.00839539	0.128031	0.0655733	0.947718	0.999988
METAP1D	1.02498	0.00839857	0.155327	0.0540702	0.956879	0.999988
MORN4	1.01413	0.00840001	0.155558	0.0539991	0.956936	0.999988
WDCP	1.0087	0.00840286	0.155982	0.0538708	0.957038	0.999988
HIST1H2AK	1.00326	0.00840923	0.156088	0.053875	0.957035	0.999988
LINC01474	1.00688	0.00841761	0.156026	0.0539499	0.956975	0.999988
NABP2	1.00507	0.00841986	0.156054	0.053955	0.956971	0.999988
SENP6	1.80613	0.00842342	0.11559	0.0728734	0.941907	0.999988
ZNF316	1.08293	0.00842383	0.150814	0.0558557	0.955457	0.999988
MUC16	1.00326	0.00843106	0.156088	0.0540148	0.956923	0.999988
IDH3G	1.04943	0.00845169	0.151353	0.0558409	0.955469	0.999988
MSRA	1.61877	0.00845792	0.123467	0.0685037	0.945385	0.999988
SCG5	1.01141	0.00846499	0.155677	0.0543755	0.956636	0.999988
AL359265.3	1.00507	0.00847235	0.156054	0.0542912	0.956703	0.999988
AC016722.3	1.00236	0.00847463	0.156102	0.0542891	0.956705	0.999988
AC106895.2	1.00236	0.00847463	0.156102	0.0542891	0.956705	0.999988
AC117395.1	1.00236	0.00847463	0.156102	0.0542891	0.956705	0.999988
AC096637.2	1.00417	0.00847639	0.15609	0.0543044	0.956693	0.999988
TGFB1	1.32913	0.00848047	0.13413	0.0632259	0.949587	0.999988
LINC02540	1.00417	0.00848103	0.156063	0.0543435	0.956661	0.999988
BMP6	1.01956	0.00848466	0.154855	0.054791	0.956305	0.999988
ZNF805	1.01865	0.00848996	0.154687	0.0548847	0.95623	0.999988
PPP1R3A	1.00326	0.0084921	0.156088	0.0544057	0.956612	0.999988
AC144836.1	1.00417	0.00849505	0.15606	0.0544346	0.956589	0.999988
AP003110.1	1.0096	0.00849563	0.155576	0.0546075	0.956451	0.999988
HRK	1.00598	0.00850404	0.156046	0.0544969	0.956539	0.999988
FAM172A	2.31121	0.00851196	0.11743	0.0724851	0.942216	0.999988
AL390957.1	1.04309	0.00851517	0.153422	0.0555018	0.955739	0.999988
FBXO46	1.05486	0.00851721	0.150459	0.0566081	0.954857	0.999988
GAREM1	1.12003	0.0085279	0.147128	0.0579624	0.953779	0.999988
ZNF776	1.02589	0.00853168	0.154035	0.055388	0.955829	0.999988
RBFOX3	1.00688	0.00853213	0.156021	0.0546858	0.956389	0.999988
CLPSL1	1.00417	0.00853862	0.156068	0.0547109	0.956369	0.999988
AC037459.3	1.00598	0.00853886	0.156041	0.0547219	0.95636	0.999988
AC011287.1	1.03494	0.00854275	0.154149	0.0554187	0.955805	0.999988
CNOT3	1.04853	0.00855052	0.152065	0.0562294	0.955159	0.999988
MUC12	1.00689	0.00855281	0.155763	0.0549091	0.956211	0.999988
CPA3	1.00598	0.00855338	0.156047	0.0548127	0.956288	0.999988
SOD2	1.01865	0.00856536	0.154808	0.0553289	0.955876	0.999988
MTSS1L	1.01322	0.00856828	0.155519	0.0550949	0.956063	0.999988
AL137145.1	1.0096	0.00857539	0.154825	0.0553875	0.95583	0.999988
CTPS2	1.13089	0.0085779	0.147992	0.057962	0.953779	0.999988
AC005670.2	1.0793	0.00858588	0.150317	0.0571186	0.954451	0.999988
JAG2	1.00507	0.00858736	0.156062	0.0550254	0.956118	0.999988
CDC7	1.02137	0.00858969	0.155353	0.0552914	0.955906	0.999988
AC016152.1	1.01775	0.00859987	0.155825	0.0551894	0.955988	0.999988
WRAP53	1.01412	0.00859989	0.155565	0.0552818	0.955914	0.999988
HIST3H2BB	1.00598	0.00860468	0.156018	0.0551518	0.956017	0.999988
LINC01597	1.00417	0.00860488	0.15607	0.0551348	0.956031	0.999988
LINC02373	1.00326	0.00861469	0.156089	0.0551908	0.955986	0.999988
AC092115.3	1.01775	0.00861682	0.15508	0.0555639	0.955689	0.999988
C1QTNF7	1.01322	0.00861763	0.155083	0.0555677	0.955686	0.999988
SHANK1	1.00507	0.00861778	0.156056	0.0552222	0.955961	0.999988
GLUD2	1.00689	0.00862837	0.155783	0.0553872	0.95583	0.999988
TIMM29	1.01684	0.00862843	0.155121	0.0556239	0.955641	0.999988
AC090181.1	1.00417	0.00862919	0.156064	0.0552925	0.955905	0.999988
RNF44	1.03585	0.00862961	0.153629	0.0561719	0.955205	0.999988
MAN2A2	1.1137	0.00864451	0.147125	0.0587561	0.953146	0.999988
AL357055.3	1.04399	0.00865378	0.154288	0.0560884	0.955271	0.999988
THSD7B	1.01322	0.00866128	0.155917	0.0555507	0.9557	0.999988
NMT2	1.0449	0.00866426	0.153849	0.0563168	0.955089	0.999988
NGEF	1.00417	0.00866661	0.15607	0.0555302	0.955716	0.999988
AC007370.2	1.00326	0.00866731	0.156076	0.0555327	0.955714	0.999988
NUDT6	1.02589	0.00867558	0.154519	0.0561456	0.955226	0.999988
MCM4	1.01141	0.00867818	0.155516	0.0558025	0.955499	0.999988
MAJIN	1.00417	0.00867852	0.156065	0.0556085	0.955654	0.999988
AC007610.2	1.00417	0.00867852	0.156065	0.0556085	0.955654	0.999988
DSN1	1.0458	0.00867863	0.152797	0.0567983	0.954706	0.999988
AL161725.1	1.05395	0.00868044	0.153173	0.0566709	0.954807	0.999988
AC100763.1	1.03313	0.00868192	0.153885	0.0564183	0.955009	0.999988
AL117339.5	1.03494	0.00868473	0.152717	0.056868	0.95465	0.999988
SLC25A15	1.00507	0.00869133	0.156057	0.0556934	0.955586	0.999988
ITIH4	1.00779	0.0086914	0.156033	0.0557025	0.955579	0.999988
AC092490.1	1.00508	0.00869363	0.156023	0.0557202	0.955565	0.999988
CCDC190	1.00417	0.00869473	0.156076	0.0557083	0.955574	0.999988
LINC00265	1.05848	0.00869928	0.150813	0.0576826	0.954001	0.999988
Z68871.1	1.00507	0.0087056	0.156049	0.0557876	0.955511	0.999988
NDUFA1	1.0458	0.00870621	0.150441	0.0578712	0.953851	0.999988
BCCIP	1.06029	0.00871654	0.152528	0.0571473	0.954428	0.999988
KCNN3	1.01141	0.00871987	0.155017	0.0562509	0.955142	0.999988
ATF7	1.00598	0.00872213	0.156036	0.0558983	0.955423	0.999988
ESD	1.07024	0.00873165	0.150897	0.0578648	0.953856	0.999988
MAP3K14-AS1	1.00507	0.00873517	0.156044	0.055979	0.955359	0.999988
ZNF426	1.02137	0.00873801	0.154583	0.0565265	0.954922	0.999988
ACSF3	1.13995	0.00874471	0.147631	0.0592337	0.952766	0.999988
FUZ	1.00689	0.00874543	0.155688	0.0561728	0.955204	0.999988
DLEU7-AS1	1.00689	0.00875043	0.155767	0.0561765	0.955201	0.999988
NOCT	1.03947	0.00875374	0.152932	0.0572396	0.954354	0.999988
PRPSAP2	1.09469	0.00875563	0.148916	0.0587959	0.953115	0.999988
MZF1	1.10193	0.00875675	0.151312	0.0578723	0.95385	0.999988
KIF17	1.00688	0.00876333	0.155567	0.0563317	0.955078	0.999988
ARAF	1.04038	0.0087766	0.152244	0.0576484	0.954029	0.999988
MMAA	1.02771	0.0087811	0.154517	0.0568294	0.954681	0.999988
WLS	1.06933	0.00878191	0.151279	0.0580513	0.953708	0.999988
CCNQ	1.01412	0.00878718	0.15521	0.0566149	0.954852	0.999988
AL031118.1	1.00236	0.00878943	0.156104	0.056305	0.955099	0.999988
DLGAP3	1.00326	0.00878947	0.156085	0.0563122	0.955093	0.999988
LINC01033	1.01322	0.0087926	0.15481	0.0567959	0.954708	0.999988
ANP32B	1.14447	0.00879787	0.145364	0.0605233	0.951739	0.999988
AL445433.2	1.00417	0.00880004	0.156063	0.0563876	0.955033	0.999988
FCER1G	1.44408	0.0088028	0.121033	0.0727306	0.942021	0.999988
CUL5	1.55362	0.00880372	0.123565	0.0712476	0.943201	0.999988
L34079.1	1.00508	0.00880779	0.156062	0.0564377	0.954993	0.999988
AP005329.2	1.01684	0.00881347	0.154659	0.0569865	0.954556	0.999988
AC025428.2	1.00236	0.00881427	0.156104	0.0564641	0.954972	0.999988
AC093899.2	1.00236	0.00881427	0.156104	0.0564641	0.954972	0.999988
LINC02575	1.00236	0.00881427	0.156104	0.0564641	0.954972	0.999988
MUC7	1.00236	0.00881427	0.156104	0.0564641	0.954972	0.999988
KATNBL1	1.41601	0.00881597	0.130184	0.0677193	0.946009	0.999988
GNG10	1.00598	0.00881827	0.155784	0.0566057	0.954859	0.999988
FCRL6	1.01232	0.00883929	0.155878	0.0567065	0.954779	0.999988
SYCE1L	1.00507	0.00884068	0.155803	0.0567427	0.95475	0.999988
CLPB	1.0974	0.00884895	0.148507	0.059586	0.952485	0.999988
CRMP1	1.01322	0.0088492	0.155937	0.0567485	0.954746	0.999988
KLC2	1.02408	0.00885621	0.154516	0.0573159	0.954294	0.999988
NUF2	1.02589	0.00886117	0.154421	0.0573831	0.95424	0.999988
AL121594.1	1.00326	0.00886227	0.156091	0.0567764	0.954723	0.999988
CSRP1	1.03223	0.00886257	0.152765	0.0580143	0.953737	0.999988
PELI2	1.33638	0.00886591	0.134735	0.0658027	0.947535	0.999988
ANKRD12	3.1541	0.00887095	0.111479	0.0795754	0.936575	0.999988
SDK2	1.01322	0.00887656	0.15595	0.0569192	0.95461	0.999988
EIF4G2	1.27753	0.00888366	0.136041	0.0653012	0.947934	0.999988
AIPL1	1.00326	0.00888548	0.156085	0.0569271	0.954603	0.999988
AF001548.2	1.00326	0.00889203	0.156091	0.056967	0.954571	0.999988
AC122685.1	1.01684	0.00889717	0.155643	0.057164	0.954415	0.999988
AL161457.2	1.02227	0.00889857	0.154497	0.057597	0.95407	0.999988
KMT2B	1.08836	0.00890438	0.150265	0.0592577	0.952747	0.999988
AC010168.1	1.01865	0.00890566	0.155806	0.0571587	0.954419	0.999988
WEE2	1.00326	0.00890734	0.156091	0.057065	0.954493	0.999988
UBXN1	1.07206	0.00890874	0.148316	0.0600659	0.952103	0.999988
AC084357.2	1.00417	0.00891335	0.156078	0.0571085	0.954459	0.999988
AC010522.1	1.01322	0.00891672	0.155639	0.0572912	0.954313	0.999988
EPS15L1	1.2024	0.00892113	0.144995	0.0615274	0.950939	0.999988
STPG2-AS1	1.00327	0.00893059	0.156109	0.0572073	0.95438	0.999988
ZNF563	1.02137	0.00893234	0.153795	0.0580795	0.953685	0.999988
ZNF460-AS1	1.01231	0.00893564	0.155497	0.0574651	0.954175	0.999988
CDH3	1.00869	0.0089361	0.155568	0.0574416	0.954193	0.999988
LOXL2	1.01141	0.00893913	0.155947	0.0573216	0.954289	0.999988
MAP10	1.01232	0.00894211	0.155924	0.0573492	0.954267	0.999988
FAM234B	1.03766	0.00894839	0.154111	0.0580647	0.953697	0.999988
MAFG	1.17162	0.0089535	0.143676	0.0623174	0.95031	0.999988
AC093484.2	1.00326	0.00895964	0.156078	0.0574049	0.954223	0.999988
AC092567.1	1.00417	0.00896283	0.156088	0.0574216	0.954209	0.999988
SLC22A14	1.00688	0.00896412	0.156021	0.0574545	0.954183	0.999988
PCCA-AS1	1.01503	0.00896755	0.154991	0.0578586	0.953861	0.999988
AC010761.3	1.00417	0.00897395	0.156059	0.0575036	0.954144	0.999988
PCSK7	1.33638	0.00897417	0.138383	0.0648501	0.948293	0.999988
KCNMA1-AS1	1.02951	0.00897529	0.155673	0.0576548	0.954024	0.999988
MRFAP1L1	1.04671	0.00898195	0.153068	0.0586794	0.953207	0.999988
AC100810.1	1.03132	0.00898299	0.154132	0.0582813	0.953525	0.999988
COL28A1	1.00417	0.00903991	0.156059	0.0579262	0.953807	0.999988
PRKAG1	1.11279	0.00905459	0.14747	0.0613995	0.951041	0.999988
TOMM22	1.01141	0.00905828	0.154792	0.0585192	0.953335	0.999988
INPP5A	1.19609	0.00906034	0.142347	0.0636498	0.949249	0.999988
MRPL22	1.03585	0.00906131	0.152632	0.0593671	0.95266	0.999988
PFN2	1.00688	0.00906195	0.155779	0.0581719	0.953612	0.999988
SRR	1.0259	0.00906852	0.154691	0.0586235	0.953252	0.999988
AC010884.1	1.00326	0.00907419	0.156087	0.0581357	0.953641	0.999988
UBE2E3	1.27389	0.00909458	0.137107	0.0663319	0.947114	0.999988
AL022329.2	1.00326	0.00909598	0.156079	0.0582782	0.953527	0.999988
LINC00901	1.00326	0.00910054	0.156092	0.0583022	0.953508	0.999988
EPN2-AS1	1.00688	0.00910292	0.155662	0.0584786	0.953367	0.999988
ANKRD20A1	1.00598	0.00911665	0.155609	0.0585867	0.953281	0.999988
RHEX	1.01774	0.00911684	0.153801	0.0592767	0.952732	0.999988
ZNF197	1.05033	0.00911814	0.153356	0.0594572	0.952588	0.999988
RNF43	1.01231	0.00912086	0.155961	0.0584819	0.953365	0.999988
EDC4	1.00326	0.00912225	0.156079	0.0584463	0.953393	0.999988
AC004223.3	1.00236	0.00912268	0.156106	0.058439	0.953399	0.999988
AL662899.1	1.00236	0.00912268	0.156106	0.058439	0.953399	0.999988
BOLA2	1.00236	0.00912268	0.156106	0.058439	0.953399	0.999988
LINC01224	1.00236	0.00912268	0.156106	0.058439	0.953399	0.999988
NRN1L	1.00236	0.00912268	0.156106	0.058439	0.953399	0.999988
RPP25L	1.00688	0.00912526	0.155588	0.0586501	0.953231	0.999988
MAMDC4	1.02046	0.00912598	0.155296	0.0587649	0.953139	0.999988
AL359715.1	1.00688	0.00913738	0.155427	0.058789	0.95312	0.999988
MZT2A	1.03857	0.00913952	0.153437	0.0595654	0.952502	0.999988
AC009312.1	1.00508	0.00914994	0.156052	0.0586339	0.953244	0.999988
MMP15	1.00326	0.00915192	0.156091	0.0586319	0.953245	0.999988
RBP5	1.00869	0.0091562	0.155985	0.0586994	0.953192	0.999988
AC243829.1	1.03132	0.00916058	0.155308	0.0589835	0.952965	0.999988
FAM193B	1.26669	0.00916178	0.138509	0.0661456	0.947262	0.999988
ZNF501	1.00508	0.00916228	0.156039	0.058718	0.953177	0.999988
RGMB	1.00779	0.00917038	0.155549	0.058955	0.952988	0.999988
CERS2	1.05214	0.00917194	0.150522	0.060934	0.951412	0.999988
COG2	1.07839	0.00919297	0.149911	0.061323	0.951102	0.999988
NUBP2	1.03133	0.00919397	0.1535	0.0598955	0.952239	0.999988
AL022328.4	1.0087	0.00919898	0.155644	0.0591027	0.95287	0.999988
MRO	1.01684	0.00920171	0.155295	0.0592532	0.95275	0.999988
LINC01299	1.00689	0.00920598	0.15602	0.0590052	0.952948	0.999988
AC015923.1	1.06118	0.00921759	0.151093	0.0610059	0.951354	0.999988
LINC00908	1.00779	0.00921932	0.155434	0.0593133	0.952703	0.999988
MYLK3	1.0096	0.0092224	0.155631	0.0592582	0.952746	0.999988
DROSHA	1.2368	0.00922287	0.14063	0.0655827	0.94771	0.999988
SEC61A1	1.21236	0.00923299	0.138626	0.0666036	0.946897	0.999988
HIST1H1C	1.0268	0.00924592	0.15333	0.0603009	0.951916	0.999988
LCA5L	1.0105	0.00924948	0.156009	0.0592882	0.952723	0.999988
AL118558.4	1.00326	0.0092618	0.156117	0.059326	0.952692	0.999988
AC130343.1	1.01051	0.009274	0.155975	0.0594582	0.952587	0.999988
GDA	1.00417	0.00927744	0.156079	0.0594408	0.952601	0.999988
EIF5AL1	1.00417	0.0092844	0.155643	0.0596517	0.952433	0.999988
C21orf62-AS1	1.02408	0.00928549	0.154716	0.0600163	0.952143	0.999988
CD70	1.00598	0.00928739	0.155788	0.0596155	0.952462	0.999988
AC011455.2	1.00236	0.00929076	0.156107	0.0595152	0.952542	0.999988
BTNL2	1.00236	0.00929076	0.156107	0.0595152	0.952542	0.999988
AC243964.2	1.03856	0.0092955	0.153861	0.0604148	0.951825	0.999988
ELK1	1.05214	0.00929849	0.150846	0.0616422	0.950848	0.999988
UCHL1	1.00869	0.00930699	0.155743	0.0597584	0.952348	0.999988
AC104117.3	1.00417	0.00930729	0.15608	0.0596314	0.952449	0.999988
SULT1B1	1.05396	0.00931188	0.149544	0.0622686	0.950349	0.999988
ASPA	1.00598	0.00933131	0.15606	0.0597931	0.95232	0.999988
TMED1	1.01232	0.00933201	0.154883	0.0602522	0.951955	0.999988
SGIP1	1.02951	0.0093369	0.153931	0.0606565	0.951633	0.999988
TRIM68	1.0096	0.00934515	0.155286	0.0601803	0.952012	0.999988
AGBL2	1.00689	0.00934978	0.155763	0.0600257	0.952135	0.999988
PLEKHG6	1.00326	0.00935448	0.156094	0.0599284	0.952213	0.999988
AC091057.3	1.01413	0.00935694	0.155309	0.0602472	0.951959	0.999988
CHPF2	1.02408	0.00936262	0.15415	0.0607373	0.951568	0.999988
FADD	1.01232	0.00936349	0.155256	0.0603099	0.951909	0.999988
SPDYE1	1.02408	0.00937253	0.15502	0.06046	0.951789	0.999988
AL158212.2	1.02409	0.00937542	0.154894	0.0605281	0.951735	0.999988
PCDH19	1.00598	0.0093792	0.156034	0.0601098	0.952068	0.999988
PNISR	1.85053	0.00938535	0.11407	0.082277	0.934426	0.999988
LINC01830	1.00326	0.0093865	0.156089	0.0601357	0.952048	0.999988
TMEM273	1.0974	0.00939072	0.151821	0.0618538	0.950679	0.999988
AL021368.2	1.01774	0.00940322	0.155132	0.0606145	0.951666	0.999988
FAM200A	1.02137	0.00940958	0.155097	0.0606689	0.951623	0.999988
AC098828.3	1.00326	0.00941525	0.156094	0.0603177	0.951903	0.999988
AL451085.2	1.00236	0.00941789	0.156132	0.0603201	0.951901	0.999988
KLK3	1.00236	0.00941789	0.156132	0.0603201	0.951901	0.999988
LINC00866	1.00236	0.00941789	0.156132	0.0603201	0.951901	0.999988
NKIRAS1	1.03404	0.00942315	0.153037	0.0615742	0.950902	0.999988
ADGRF1	1.01141	0.00942413	0.155986	0.0604167	0.951824	0.999988
TSKU	1.00598	0.00942889	0.156067	0.0604158	0.951824	0.999988
AC008440.1	1.00508	0.00943189	0.156056	0.0604391	0.951806	0.999988
SCAMP1-AS1	1.0087	0.0094327	0.155682	0.0605895	0.951686	0.999988
TMEM158	1.01141	0.00944327	0.154853	0.0609823	0.951373	0.999988
LEMD1	1.00417	0.00944623	0.155754	0.0606485	0.951639	0.999988
ARFIP2	1.03132	0.00944831	0.153687	0.0614777	0.950979	0.999988
KCNG2	1.01051	0.00944959	0.155957	0.0605909	0.951685	0.999988
CPLX2	1.00417	0.00945324	0.156068	0.0605715	0.951701	0.999988
AP000873.3	1.00417	0.00945357	0.156076	0.0605705	0.951701	0.999988
AC127526.1	1.01322	0.00945389	0.155558	0.0607742	0.951539	0.999988
TRIM73	1.0268	0.0094563	0.154821	0.061079	0.951296	0.999988
AC073195.1	1.00417	0.00945658	0.15607	0.060592	0.951684	0.999988
PRR15L	1.00326	0.00948037	0.156095	0.0607346	0.951571	0.999988
ZNF165	1.00326	0.00948037	0.156095	0.0607346	0.951571	0.999988
LRRC47	1.05124	0.00948377	0.152252	0.06229	0.950332	0.999988
ZFP82	1.03584	0.00948565	0.153708	0.061712	0.950792	0.999988
AL590705.1	1.00326	0.00948732	0.156094	0.0607797	0.951535	0.999988
HRC	1.00326	0.00948807	0.156089	0.0607861	0.95153	0.999988
AC024267.3	1.00326	0.00948808	0.156089	0.0607862	0.951529	0.999988
GABRB1	1.00417	0.00949259	0.156081	0.0608182	0.951504	0.999988
FCRL2	1.00507	0.0094983	0.155627	0.0610327	0.951333	0.999988
PTER	1.08563	0.00951613	0.149453	0.0636732	0.94923	0.999988
MEOX1	1.00417	0.00951807	0.155725	0.0611211	0.951263	0.999988
DOLK	1.00507	0.00952073	0.156065	0.0610051	0.951355	0.999988
AC034236.2	1.00779	0.00953563	0.155992	0.0611292	0.951256	0.999988
ITPKB-AS1	1.00598	0.00954391	0.156038	0.0611639	0.951229	0.999988
PLK2	1.01141	0.00954597	0.155994	0.0611944	0.951204	0.999988
SIPA1L2	1.7745	0.009546	0.118118	0.0808177	0.935587	0.999988
RANBP6	1.04943	0.00954931	0.152836	0.0624806	0.95018	0.999988
PLXDC1	1.00779	0.00955061	0.156015	0.061216	0.951187	0.999988
TMEM231	1.00417	0.00955154	0.156063	0.0612033	0.951197	0.999988
KCTD21-AS1	1.00688	0.00955547	0.15604	0.0612373	0.95117	0.999988
GFRA1	1.00507	0.00956413	0.15607	0.0612808	0.951136	0.999988
AC016575.1	1.00417	0.00957182	0.156082	0.0613256	0.9511	0.999988
AC009065.4	1.0087	0.00957643	0.15573	0.0614938	0.950966	0.999988
LINC01376	1.09467	0.00957726	0.146356	0.0654383	0.947825	0.999988
CELF5	1.01051	0.00957851	0.15526	0.0616933	0.950807	0.999988
TMPRSS5	1.00869	0.0095844	0.155315	0.0617093	0.950794	0.999988
CMC1	1.33905	0.0095907	0.131064	0.0731759	0.941666	0.999988
AC010198.1	1.00688	0.00959444	0.156054	0.0614817	0.950976	0.999988
AC120193.1	1.02589	0.00960132	0.153629	0.062497	0.950167	0.999988
KLRB1	1.00779	0.00960492	0.155991	0.0615736	0.950902	0.999988
HDDC3	1.02137	0.00960924	0.154643	0.0621383	0.950453	0.999988
AC006146.1	1.00236	0.00961802	0.156109	0.0616108	0.950873	0.999988
AC138123.2	1.00236	0.00961802	0.156109	0.0616108	0.950873	0.999988
AL160262.1	1.00236	0.00961802	0.156109	0.0616108	0.950873	0.999988
AL354733.2	1.00236	0.00961802	0.156109	0.0616108	0.950873	0.999988
AL450332.1	1.00236	0.00961802	0.156109	0.0616108	0.950873	0.999988
AL590096.1	1.00236	0.00961802	0.156109	0.0616108	0.950873	0.999988
ASB17	1.00236	0.00961802	0.156109	0.0616108	0.950873	0.999988
FP671120.3	1.00236	0.00961802	0.156109	0.0616108	0.950873	0.999988
GPRC6A	1.00236	0.00961802	0.156109	0.0616108	0.950873	0.999988
LINC00636	1.00236	0.00961802	0.156109	0.0616108	0.950873	0.999988
LINC00707	1.00236	0.00961802	0.156109	0.0616108	0.950873	0.999988
MT1HL1	1.00236	0.00961802	0.156109	0.0616108	0.950873	0.999988
SEMA3G	1.00236	0.00961802	0.156109	0.0616108	0.950873	0.999988
TRGV9	1.00236	0.00961802	0.156109	0.0616108	0.950873	0.999988
ZNF32-AS3	1.00236	0.00961802	0.156109	0.0616108	0.950873	0.999988
ABHD11	1.01775	0.00961849	0.154968	0.0620675	0.950509	0.999988
IGSF23	1.00507	0.00962203	0.156066	0.0616537	0.950839	0.999988
AC240565.2	1.00508	0.00962867	0.15605	0.0617026	0.9508	0.999988
PNLIPRP3	1.00417	0.00963975	0.156082	0.0617606	0.950753	0.999988
SLC45A3	1.00688	0.00963983	0.156057	0.0617711	0.950745	0.999988
AP001636.3	1.01956	0.00964549	0.155539	0.0620134	0.950552	0.999988
RAB34	1.01593	0.00965179	0.154236	0.0625781	0.950102	0.999988
AL358334.1	1.00689	0.0096548	0.156009	0.0618861	0.950654	0.999988
ADCY1	1.01413	0.00965614	0.154839	0.0623624	0.950274	0.999988
AL139011.2	1.00779	0.00966193	0.155603	0.0620937	0.950488	0.999988
AC004990.1	1.00236	0.00967594	0.15611	0.0619816	0.950577	0.999988
AC010307.4	1.00236	0.00967594	0.15611	0.0619816	0.950577	0.999988
AC013643.2	1.00236	0.00967594	0.15611	0.0619816	0.950577	0.999988
AC079584.2	1.00236	0.00967594	0.15611	0.0619816	0.950577	0.999988
AL049749.1	1.00236	0.00967594	0.15611	0.0619816	0.950577	0.999988
AP001496.2	1.00236	0.00967594	0.15611	0.0619816	0.950577	0.999988
CKM	1.00236	0.00967594	0.15611	0.0619816	0.950577	0.999988
TMEM74	1.00236	0.00967594	0.15611	0.0619816	0.950577	0.999988
ZNF410	1.00236	0.00967594	0.15611	0.0619816	0.950577	0.999988
CDC42EP2	1.01051	0.00968412	0.155159	0.0624141	0.950233	0.999988
AC084036.1	1.00417	0.00968571	0.156069	0.0620603	0.950515	0.999988
AL157882.1	1.00326	0.0096873	0.156083	0.0620652	0.950511	0.999988
LMAN2	1.10645	0.00969003	0.146552	0.0661199	0.947282	0.999988
LRP1-AS	1.00417	0.0096927	0.156064	0.0621074	0.950477	0.999988
AL355388.2	1.00688	0.00970273	0.155594	0.0623592	0.950277	0.999988
MTCH2	1.19969	0.00972159	0.142988	0.0679888	0.945795	0.999988
PEX11B	1.02589	0.00972312	0.154222	0.0630461	0.94973	0.999988
AC008686.1	1.00779	0.00972371	0.15603	0.0623196	0.950308	0.999988
UBL7-AS1	1.01956	0.00972599	0.155181	0.062675	0.950025	0.999988
CAVIN2	1.00236	0.009726	0.15611	0.0623021	0.950322	0.999988
HDAC11-AS1	1.00236	0.009726	0.15611	0.0623021	0.950322	0.999988
C19orf48	1.00779	0.00972867	0.155688	0.0624883	0.950174	0.999988
AC010642.2	1.01684	0.00973137	0.155153	0.0627213	0.949988	0.999988
AC009975.2	1.00417	0.00973678	0.15607	0.0623874	0.950254	0.999988
Z82190.2	1.0096	0.00974249	0.155985	0.0624579	0.950198	0.999988
IQCC	1.00417	0.00974347	0.156083	0.0624249	0.950224	0.999988
OAS2	1.16982	0.00974574	0.143279	0.0680192	0.94577	0.999988
FOXF2	1.00236	0.00974631	0.156134	0.0624227	0.950226	0.999988
AC012306.2	1.00417	0.00974931	0.156064	0.0624699	0.950189	0.999988
AC104035.1	1.00417	0.00975023	0.156072	0.0624727	0.950186	0.999988
FXYD1	1.00326	0.00975687	0.156097	0.0625053	0.95016	0.999988
ADGRG5	1.00688	0.00976267	0.155743	0.0626843	0.950018	0.999988
C2orf76	1.03223	0.00976574	0.153881	0.063463	0.949398	0.999988
AC239868.2	1.00507	0.00976715	0.156069	0.0625821	0.950099	0.999988
GMPR2	1.03676	0.00976883	0.153296	0.0637251	0.949189	0.999988
KRTCAP2	1.00598	0.00977755	0.155441	0.0629018	0.949845	0.999988
LSM11	1.01141	0.00978364	0.155591	0.0628806	0.949862	0.999988
COG8	1.01865	0.00978446	0.155118	0.0630773	0.949705	0.999988
AC068533.3	1.04038	0.00978799	0.154491	0.0633564	0.949483	0.999988
NUTF2	1.02951	0.00978869	0.154745	0.063257	0.949562	0.999988
LXN	1.04127	0.00978968	0.154347	0.0634263	0.949427	0.999988
AC004034.1	1.0096	0.0097909	0.155631	0.0629109	0.949837	0.999988
PTCSC3	1.00598	0.00979107	0.156044	0.0627457	0.949969	0.999988
LINC01526	1.00326	0.00980602	0.156097	0.06282	0.94991	0.999988
SNX31	1.00779	0.00981013	0.155585	0.063053	0.949724	0.999988
AC006460.1	1.00869	0.00981818	0.155755	0.0630362	0.949738	0.999988
CLNS1A	1.1508	0.00982085	0.145027	0.0677176	0.94601	0.999988
KIF7	1.00598	0.0098209	0.15562	0.0631084	0.94968	0.999988
GPR108	1.02408	0.00982664	0.155033	0.0633843	0.94946	0.999988
FBXO25	1.07387	0.00982869	0.150973	0.0651023	0.948093	0.999988
LRRC24	1.00688	0.00982951	0.156003	0.0630086	0.94976	0.999988
LINC01798	1.00688	0.00982996	0.155778	0.0631026	0.949685	0.999988
AP006623.1	1.01865	0.00983176	0.155848	0.0630854	0.949698	0.999988
CNIH2	1.00417	0.00983715	0.156078	0.0630271	0.949745	0.999988
SPTBN2	1.00417	0.00983956	0.15607	0.0630457	0.94973	0.999988
CDHR2	1.01051	0.00984082	0.155996	0.0630839	0.9497	0.999988
AC104964.4	1.00507	0.00985624	0.156055	0.0631586	0.94964	0.999988
NOP9	1.01232	0.00986144	0.155925	0.0632448	0.949572	0.999988
SMOC1	1.00326	0.00986478	0.156098	0.0631962	0.94961	0.999988
AP005899.1	1.01865	0.00986527	0.154873	0.0636989	0.94921	0.999988
ZNF749	1.00598	0.00986579	0.156051	0.0632215	0.94959	0.999988
SEC11C	1.02771	0.00987138	0.153945	0.064123	0.948872	0.999988
ABHD13	1.11279	0.00989361	0.14699	0.0673082	0.946336	0.999988
DNAH8	1.01322	0.0098939	0.154866	0.0638869	0.94906	0.999988
AC062017.1	1.01051	0.00989403	0.155026	0.0638218	0.949112	0.999988
TNFRSF25	1.00779	0.00989411	0.156031	0.0634113	0.949439	0.999988
CREB3L3	1.00598	0.00990331	0.155637	0.0636308	0.949264	0.999988
SMPD2	1.01684	0.009907	0.154971	0.0639281	0.949027	0.999988
GPATCH1	1.044	0.00990768	0.15303	0.0647436	0.948378	0.999988
AC106886.5	1.00326	0.00991855	0.156098	0.0635406	0.949336	0.999988
AC005522.1	1.00689	0.0099381	0.156027	0.0636946	0.949213	0.999988
FCN3	1.00326	0.00993887	0.156108	0.0636665	0.949236	0.999988
AC009269.2	1.00779	0.00993997	0.156051	0.063697	0.949211	0.999988
PUS7L	1.11008	0.00994387	0.149341	0.066585	0.946912	0.999988
TIMM21	1.01865	0.00995811	0.155012	0.0642407	0.948779	0.999988
DPYD	9.90768	0.00997593	0.127066	0.07851	0.937422	0.999988
U91328.1	1.00508	0.00997654	0.156089	0.0639157	0.949037	0.999988
CLTCL1	1.0431	0.00997692	0.153287	0.0650863	0.948105	0.999988
CSDC2	1.00236	0.00998007	0.156112	0.063929	0.949027	0.999988
BET1L	1.03495	0.00999522	0.153342	0.0651825	0.948029	0.999988
TM7SF2	1.0105	0.00999805	0.155632	0.0642418	0.948778	0.999988
TMEM102	1.00688	0.0100026	0.156038	0.0641034	0.948888	0.999988
FBXO31	1.04852	0.010006	0.152659	0.0655444	0.947741	0.999988
POP1	1.02227	0.0100068	0.155336	0.06442	0.948636	0.999988
DCTN3	1.00869	0.0100073	0.155658	0.0642907	0.948739	0.999988
KLHDC8B	1.04942	0.010011	0.152378	0.0656985	0.947618	0.999988
FSD2	1.01322	0.010017	0.155974	0.0642221	0.948793	0.999988
PPP5C	1.04943	0.010021	0.151954	0.0659478	0.947419	0.999988
IGFLR1	1.01503	0.0100302	0.155118	0.0646619	0.948443	0.999988
IRAK2	1.14178	0.0100333	0.144726	0.0693262	0.94473	0.999988
EOMES	1.00508	0.010034	0.156039	0.0643048	0.948728	0.999988
NUCB1	1.34179	0.0100369	0.128867	0.0778857	0.937919	0.999988
AIMP1	1.10554	0.0100438	0.148898	0.0674541	0.94622	0.999988
PAFAH1B2	1.2214	0.0100441	0.13446	0.0746998	0.940454	0.999988
CXorf58	1.00417	0.0100466	0.156072	0.0643719	0.948674	0.999988
AC010422.6	1.00507	0.0100503	0.156058	0.0644009	0.948651	0.999988
AL034347.1	1.0096	0.0100524	0.155562	0.0646195	0.948477	0.999988
KCNK3	1.00417	0.0100527	0.155758	0.0645406	0.94854	0.999988
MTRNR2L6	1.00417	0.010053	0.156082	0.0644081	0.948645	0.999988
CKMT1A	1.00326	0.0100531	0.156099	0.0644019	0.94865	0.999988
SYCE2	1.00688	0.0100553	0.155799	0.0645403	0.94854	0.999988
AC097376.2	1.14447	0.0100598	0.1492	0.0674249	0.946243	0.999988
COL4A4	1.02136	0.0100635	0.154212	0.0652579	0.947969	0.999988
GABRA2	1.00326	0.0100672	0.156097	0.0644931	0.948578	0.999988
C9orf16	1.03042	0.010068	0.15174	0.0663507	0.947099	0.999988
ATP23	1.01413	0.0100718	0.155577	0.0647384	0.948382	0.999988
AC114939.1	1.00598	0.0100743	0.156026	0.0645683	0.948518	0.999988
BOLA1	1.00417	0.0100751	0.156074	0.0645533	0.94853	0.999988
CASTOR1	1.00326	0.0100772	0.156085	0.0645621	0.948523	0.999988
TRIM63	1.00326	0.0100815	0.156098	0.0645844	0.948505	0.999988
RIPOR3	1.00598	0.010082	0.156068	0.0645999	0.948493	0.999988
PCF11	1.24858	0.0100938	0.141427	0.0713713	0.943102	0.999988
EFCC1	1.00598	0.0100991	0.15605	0.064717	0.948399	0.999988
ZFYVE9	1.04671	0.0101009	0.15215	0.066388	0.947069	0.999988
AC092431.1	1.00417	0.0101181	0.15608	0.0648263	0.948312	0.999988
GSTA4	1.01593	0.0101203	0.155469	0.0650951	0.948098	0.999988
AC138150.2	1.00417	0.0101263	0.156059	0.0648881	0.948263	0.999988
AC022384.1	1.00779	0.0101284	0.155578	0.0651022	0.948093	0.999988
RAB44	1.00598	0.010135	0.155704	0.065091	0.948102	0.999988
LINC02112	1.00688	0.0101435	0.156038	0.0650064	0.948169	0.999988
CHMP7	1.03766	0.010145	0.15272	0.0664289	0.947036	0.999988
LACTB2-AS1	1.01684	0.0101489	0.155539	0.0652497	0.947975	0.999988
CLDN10	1.00326	0.0101526	0.156099	0.0650394	0.948143	0.999988
RDH11	1.02951	0.0101657	0.153678	0.0661495	0.947259	0.999988
LINC01393	1.00688	0.0101766	0.156046	0.0652151	0.948003	0.999988
AC243967.2	1.00417	0.0101791	0.156086	0.0652145	0.948003	0.999988
LINC02141	1.00417	0.0101996	0.156081	0.0653484	0.947897	0.999988
TSPEAR-AS2	1.00417	0.0101998	0.15606	0.0653583	0.947889	0.999988
AC009119.2	1.00508	0.0102035	0.156067	0.0653789	0.947872	0.999988
TRPC5	1.00508	0.0102056	0.155815	0.065498	0.947778	0.999988
AC090282.1	1.00417	0.0102057	0.156075	0.0653897	0.947864	0.999988
AC006213.3	1.00507	0.0102143	0.155716	0.0655957	0.9477	0.999988
FAM122B	1.07387	0.0102185	0.149681	0.0682686	0.945572	0.999988
C16orf91	1.00417	0.0102198	0.156071	0.0654817	0.94779	0.999988
GVQW2	1.0096	0.0102361	0.155989	0.0656203	0.94768	0.999988
AC144652.1	1.00417	0.0102365	0.156104	0.0655748	0.947716	0.999988
LINC01754	1.0087	0.0102516	0.155719	0.0658339	0.94751	0.999988
AC009133.1	1.05396	0.0102621	0.152679	0.0672133	0.946412	0.999988
AC018521.2	1.00598	0.0102633	0.156045	0.0657716	0.94756	0.999988
AC092117.1	1.00326	0.0102678	0.156095	0.0657796	0.947553	0.999988
WDR64	1.00417	0.0102724	0.156081	0.0658146	0.947525	0.999988
NLRC3	1.0096	0.0102809	0.155546	0.0660954	0.947302	0.999988
AC055811.1	1.00598	0.0102824	0.156054	0.06589	0.947465	0.999988
KAT8	1.10375	0.010288	0.14871	0.0691815	0.944845	0.999988
ATPAF2	1.07387	0.0102961	0.151365	0.0680214	0.945769	0.999988
AL009050.1	1.00236	0.0102986	0.156114	0.0659683	0.947403	0.999988
AL355075.2	1.00236	0.0102986	0.156114	0.0659683	0.947403	0.999988
AL450326.1	1.00236	0.0102986	0.156114	0.0659683	0.947403	0.999988
AP000944.1	1.00236	0.0102986	0.156114	0.0659683	0.947403	0.999988
APOBEC4	1.00236	0.0102986	0.156114	0.0659683	0.947403	0.999988
CATIP	1.00236	0.0102986	0.156114	0.0659683	0.947403	0.999988
CTAGE4	1.00236	0.0102986	0.156114	0.0659683	0.947403	0.999988
GJC2	1.00236	0.0102986	0.156114	0.0659683	0.947403	0.999988
LINC00330	1.00236	0.0102986	0.156114	0.0659683	0.947403	0.999988
LINC00656	1.00236	0.0102986	0.156114	0.0659683	0.947403	0.999988
LINC01231	1.00236	0.0102986	0.156114	0.0659683	0.947403	0.999988
PRB3	1.00236	0.0102986	0.156114	0.0659683	0.947403	0.999988
RANBP17	1.07657	0.0103013	0.15208	0.0677361	0.945996	0.999988
ADAMTS15	1.01141	0.010302	0.155192	0.0663825	0.947073	0.999988
GPLD1	1.00507	0.0103098	0.156091	0.0660497	0.947338	0.999988
AL390067.1	1.00326	0.0103101	0.156095	0.0660502	0.947338	0.999988
MRPS18B	1.02589	0.0103101	0.15383	0.067023	0.946563	0.999988
AC011825.4	1.00326	0.0103104	0.156095	0.0660522	0.947336	0.999988
ZNF852	1.02951	0.010314	0.15447	0.0667701	0.946765	0.999988
CPNE4	1.02137	0.0103163	0.155366	0.0663999	0.947059	0.999988
TIMM44	1.04671	0.0103294	0.152519	0.0677252	0.946004	0.999988
AL445231.1	1.00598	0.0103554	0.156049	0.0663601	0.947091	0.999988
AC004951.1	1.01865	0.0103576	0.155371	0.0666638	0.946849	0.999988
AC245140.3	1.00689	0.0103583	0.155772	0.0664962	0.946983	0.999988
AC091551.1	1.02227	0.0103617	0.15474	0.066962	0.946612	0.999988
GFPT2	1.00779	0.0103629	0.156045	0.0664094	0.947052	0.999988
AC007032.1	1.00508	0.0103752	0.156063	0.0664809	0.946995	0.999988
TBXA2R	1.00326	0.0103771	0.156095	0.0664791	0.946996	0.999988
PAXIP1	1.07205	0.010395	0.152095	0.0683454	0.945511	0.999988
EMC6	1.00779	0.0103976	0.155663	0.0667959	0.946744	0.999988
PRR5	1.02137	0.0104065	0.15503	0.0671258	0.946482	0.999988
RPL8	1.08924	0.0104097	0.14348	0.0725518	0.942163	0.999988
MED22	1.03857	0.0104114	0.153583	0.0677897	0.945953	0.999988
TET1	1.0087	0.0104131	0.156011	0.0667457	0.946784	0.999988
ZNF326	1.15895	0.010418	0.14235	0.073186	0.941658	0.999988
TES	1.19516	0.0104264	0.139367	0.0748126	0.940364	0.999988
NR1H4	1.00417	0.0104319	0.155841	0.0669392	0.94663	0.999988
AL138733.1	1.01141	0.0104342	0.155587	0.0670635	0.946531	0.999988
RNF17	1.00417	0.0104484	0.156082	0.0669416	0.946628	0.999988
H1F0	1.07749	0.0104501	0.147549	0.0708248	0.943537	0.999988
MARVELD1	1.03494	0.0104576	0.15324	0.0682431	0.945592	0.999988
ADGRA3	1.01503	0.0104586	0.155905	0.0670836	0.946515	0.999988
LETM2	1.01322	0.0104596	0.154883	0.0675325	0.946158	0.999988
NR1D1	1.00598	0.0104711	0.155794	0.0672113	0.946413	0.999988
FBXL8	1.0096	0.0104715	0.155994	0.0671274	0.94648	0.999988
SELENOF	1.26122	0.0104772	0.138424	0.0756892	0.939666	0.999988
FAM19A1	1.00869	0.0104778	0.156006	0.0671632	0.946452	0.999988
TFB2M	1.02318	0.0104807	0.155082	0.0675817	0.946119	0.999988
PRR34-AS1	1.00326	0.0104867	0.156102	0.0671789	0.946439	0.999988
RPP14	1.01775	0.0104892	0.155393	0.0675009	0.946183	0.999988
DGKK	1.00598	0.0104902	0.15606	0.0672193	0.946407	0.999988
RNASE10	1.01774	0.010499	0.153748	0.0682873	0.945557	0.999988
SMCO2	1.00689	0.0105029	0.155698	0.067457	0.946218	0.999988
ZNF784	1.00326	0.0105131	0.156088	0.0673537	0.9463	0.999988
P4HA1	1.5699	0.0105166	0.120836	0.087032	0.930646	0.999988
MICALL1	1.02861	0.0105239	0.154143	0.0682737	0.945568	0.999988
AC092723.4	1.00236	0.0105266	0.156116	0.067428	0.946241	0.999988
LINC02241	1.02408	0.0105277	0.154301	0.0682281	0.945604	0.999988
FURIN	1.08292	0.0105279	0.147335	0.0714553	0.943035	0.999988
TULP3	1.05667	0.0105282	0.152509	0.069033	0.944963	0.999988
CEACAM4	1.02137	0.0105476	0.155329	0.0679047	0.945861	0.999988
NPPA	1.00417	0.0105488	0.156089	0.0675822	0.946118	0.999988
CEP55	1.0087	0.010551	0.155637	0.0677924	0.945951	0.999988
PDHB	1.02499	0.0105514	0.154035	0.0685003	0.945387	0.999988
HERC6	1.12637	0.0105518	0.149338	0.0706573	0.943671	0.999988
ZBED8	1.00779	0.0105589	0.156028	0.0676731	0.946046	0.999988
ALDH1L2	1.03404	0.0105652	0.153691	0.0687431	0.945194	0.999988
C19orf12	1.08382	0.01059	0.151126	0.0700738	0.944135	0.999988
SLC25A25-AS1	1.01775	0.0105971	0.154717	0.0684933	0.945393	0.999988
AC008840.1	1.01775	0.0105991	0.154946	0.0684051	0.945463	0.999988
CNTFR-AS1	1.00236	0.0106002	0.156116	0.0678995	0.945866	0.999988
CYP4F12	1.00236	0.0106002	0.156116	0.0678995	0.945866	0.999988
EPOP	1.00236	0.0106002	0.156116	0.0678995	0.945866	0.999988
FAM228A	1.00236	0.0106002	0.156116	0.0678995	0.945866	0.999988
HNRNPUL2-BSCL2	1.00236	0.0106002	0.156116	0.0678995	0.945866	0.999988
HRG	1.00236	0.0106002	0.156116	0.0678995	0.945866	0.999988
LINC02330	1.00236	0.0106002	0.156116	0.0678995	0.945866	0.999988
LINC02429	1.00236	0.0106002	0.156116	0.0678995	0.945866	0.999988
SLC6A3	1.00236	0.0106002	0.156116	0.0678995	0.945866	0.999988
AC022784.3	1.00326	0.0106037	0.156089	0.0679337	0.945838	0.999988
MADCAM1	1.01684	0.0106037	0.155132	0.068353	0.945505	0.999988
CNTN1	1.00779	0.0106085	0.156059	0.0679777	0.945803	0.999988
LINC02413	1.00326	0.0106127	0.156089	0.0679912	0.945793	0.999988
AL365258.1	1.00779	0.0106144	0.155765	0.0681438	0.945671	0.999988
PAN3	2.42891	0.0106185	0.109033	0.0973888	0.922418	0.999988
AC007513.1	1.00326	0.0106232	0.156089	0.0680585	0.945739	0.999988
AC106799.2	1.00779	0.0106244	0.15567	0.0682496	0.945587	0.999988
GPRC5D	1.00326	0.0106273	0.156089	0.0680851	0.945718	0.999988
CDK2AP2	1.01865	0.0106297	0.154562	0.0687729	0.94517	0.999988
ATL3	1.16257	0.0106303	0.142575	0.0745597	0.940565	0.999988
AC092979.1	1.00327	0.0106413	0.156097	0.0681709	0.94565	0.999988
COPS9	1.00869	0.0106495	0.155574	0.0684529	0.945425	0.999988
AC090124.1	1.00507	0.010656	0.155713	0.0684332	0.945441	0.999988
C2orf50	1.00507	0.0106576	0.156062	0.0682905	0.945554	0.999988
AC006130.1	1.00779	0.0106579	0.155677	0.0684611	0.945419	0.999988
DSCC1	1.00869	0.0106642	0.156026	0.068349	0.945508	0.999988
PMEL	1.00688	0.0106686	0.155686	0.0685262	0.945367	0.999988
FOXD2-AS1	1.00326	0.0106884	0.156103	0.0684698	0.945412	0.999988
AL391152.1	1.00326	0.010697	0.15609	0.0685314	0.945363	0.999988
LCP2	2.43178	0.010698	0.109706	0.0975153	0.922317	0.999988
RPGRIP1L	1.01956	0.0107032	0.155174	0.0689755	0.945009	0.999988
TREML1	1.01231	0.0107054	0.155957	0.0686433	0.945274	0.999988
GEMIN2	1.02499	0.010708	0.15329	0.0698544	0.94431	0.999988
TXNRD2	1.11459	0.0107125	0.148608	0.0720854	0.942534	0.999988
AP001062.1	1.00688	0.010736	0.156038	0.0688039	0.945146	0.999988
AC020907.4	1.00688	0.0107371	0.156048	0.0688062	0.945144	0.999988
RPS14	1.04671	0.0107372	0.150555	0.0713175	0.943145	0.999988
LCT	1.00326	0.0107384	0.156103	0.0687905	0.945156	0.999988
AL731571.1	1.00326	0.0107384	0.156103	0.0687905	0.945156	0.999988
CLNK	1.0096	0.0107385	0.155041	0.0692621	0.944781	0.999988
LENG1	1.02227	0.0107435	0.154229	0.0696594	0.944465	0.999988
CCDC27	1.00327	0.010748	0.156102	0.0688522	0.945107	0.999988
LINC00663	1.00507	0.0107582	0.156071	0.0689318	0.945044	0.999988
TBCCD1	1.03042	0.010759	0.154179	0.0697825	0.944367	0.999988
SUV39H2	1.01594	0.0107605	0.155213	0.0693275	0.944729	0.999988
ST3GAL4	1.04581	0.0107634	0.152775	0.0704526	0.943833	0.999988
AC090204.1	1.03042	0.0107665	0.154874	0.0695178	0.944577	0.999988
SLC35C1	1.01684	0.0107667	0.155099	0.0694186	0.944656	0.999988
AL441992.1	1.00508	0.0107805	0.155819	0.069186	0.944842	0.999988
AC138696.1	1.00688	0.0107818	0.156067	0.0690846	0.944922	0.999988
HSD17B6	1.00327	0.0107831	0.156098	0.0690793	0.944927	0.999988
AC007249.2	1.00236	0.0107879	0.156117	0.0691012	0.944909	0.999988
AC009093.6	1.00236	0.0107879	0.156117	0.0691012	0.944909	0.999988
AC025031.1	1.00236	0.0107879	0.156117	0.0691012	0.944909	0.999988
SETMAR	1.02589	0.0107941	0.154633	0.0698046	0.944349	0.999988
PTGER3	1.00688	0.0107957	0.156057	0.0691777	0.944848	0.999988
SPNS1	1.13542	0.010801	0.144036	0.0749878	0.940224	0.999988
AC018878.1	1.01322	0.0108045	0.155613	0.0694317	0.944646	0.999988
FITM2	1.01141	0.0108058	0.15562	0.0694371	0.944642	0.999988
AC027097.1	1.01141	0.010808	0.155622	0.0694505	0.944631	0.999988
ATP5S	1.05576	0.0108147	0.152059	0.0711215	0.943301	0.999988
ZNF718	1.19966	0.0108169	0.141064	0.0766808	0.938878	0.999988
PRKAA1	1.15623	0.0108256	0.143568	0.0754042	0.939893	0.999988
NAGPA	1.044	0.0108346	0.152967	0.0708293	0.943534	0.999988
TRBC1	1.0087	0.0108594	0.155974	0.0696231	0.944494	0.999988
H1FX-AS1	1.00598	0.0108816	0.155613	0.0699273	0.944252	0.999988
AC007450.1	1.00327	0.0108863	0.156099	0.0697401	0.944401	0.999988
IL10RB-DT	1.02951	0.0108939	0.153659	0.0708962	0.94348	0.999988
AC019163.1	1.01594	0.0108951	0.155315	0.0701481	0.944076	0.999988
RAB3A	1.00689	0.0109045	0.156039	0.0698832	0.944287	0.999988
NEXMIF	1.0087	0.0109054	0.156025	0.0698952	0.944277	0.999988
KCNMB3	1.03314	0.0109258	0.154563	0.0706886	0.943646	0.999988
ZNF711	1.00326	0.010954	0.156091	0.0701767	0.944053	0.999988
AL390066.1	1.01866	0.0109547	0.155153	0.0706055	0.943712	0.999988
GRIN3A	1.00688	0.0109589	0.156042	0.0702308	0.94401	0.999988
EIF3B	1.17435	0.0109592	0.145343	0.0754025	0.939894	0.999988
RNF26	1.00598	0.0109683	0.155624	0.0704795	0.943812	0.999988
AC124947.1	1.03041	0.0109694	0.15413	0.0711696	0.943263	0.999988
TBL2	1.01865	0.0109728	0.155097	0.0707483	0.943598	0.999988
UNC5CL	1.00779	0.0109816	0.15568	0.0705395	0.943764	0.999988
NDC1	1.08473	0.0109991	0.150047	0.0733048	0.941564	0.999988
AC010745.2	1.00236	0.0109993	0.156119	0.0704545	0.943832	0.999988
AC011124.1	1.00236	0.0109993	0.156119	0.0704545	0.943832	0.999988
AC087636.1	1.00236	0.0109993	0.156119	0.0704545	0.943832	0.999988
AL592430.1	1.00236	0.0109993	0.156119	0.0704545	0.943832	0.999988
LINC01726	1.00236	0.0109993	0.156119	0.0704545	0.943832	0.999988
CSNK1A1L	1.00326	0.0110112	0.156104	0.0705374	0.943766	0.999988
AL356417.1	1.0105	0.0110125	0.156002	0.0705922	0.943722	0.999988
MYLK4	1.01141	0.0110134	0.155625	0.0707692	0.943581	0.999988
CLCA2	1.00326	0.0110173	0.1561	0.0705785	0.943733	0.999988
AC009884.1	1.00326	0.0110239	0.156104	0.0706193	0.943701	0.999988
DUS3L	1.01503	0.0110249	0.155539	0.0708823	0.943491	0.999988
AC044849.1	1.00326	0.0110332	0.156116	0.0706731	0.943658	0.999988
AC009404.1	1.01775	0.0110343	0.155538	0.0709427	0.943443	0.999988
LINC01950	1.00417	0.0110393	0.156086	0.0707256	0.943616	0.999988
GABRR3	1.00326	0.0110423	0.156092	0.0707422	0.943603	0.999988
AC005740.3	1.00598	0.011043	0.156075	0.0707548	0.943593	0.999988
TIGD3	1.00326	0.011045	0.156104	0.0707541	0.943593	0.999988
AC104109.3	1.00327	0.0110461	0.1561	0.0707628	0.943587	0.999988
SNAPIN	1.01232	0.0110524	0.155254	0.0711889	0.943247	0.999988
HLX	1.02499	0.0110573	0.154341	0.0716422	0.942887	0.999988
CLN3	1.01865	0.0110589	0.155131	0.0712876	0.943169	0.999988
EPHA5	1.00507	0.0110602	0.156073	0.0708654	0.943505	0.999988
NLGN4X	1.00507	0.0110629	0.156097	0.070872	0.9435	0.999988
LARP6	1.00598	0.0110703	0.155792	0.0710585	0.943351	0.999988
ZNF431	1.21506	0.0110707	0.13994	0.0791105	0.936945	0.999988
GLIDR	1.01322	0.0110874	0.155168	0.0714544	0.943036	0.999988
AC012309.1	1.00688	0.0110892	0.155608	0.0712635	0.943188	0.999988
AC116914.2	1.00417	0.0111149	0.156079	0.0712133	0.943228	0.999988
AC012100.2	1.00236	0.0111204	0.15612	0.0712298	0.943215	0.999988
AC018467.1	1.00236	0.0111204	0.15612	0.0712298	0.943215	0.999988
AC018709.1	1.00236	0.0111204	0.15612	0.0712298	0.943215	0.999988
AC020910.4	1.00236	0.0111204	0.15612	0.0712298	0.943215	0.999988
AC073082.1	1.00236	0.0111204	0.15612	0.0712298	0.943215	0.999988
AL139099.1	1.00236	0.0111204	0.15612	0.0712298	0.943215	0.999988
AL359555.1	1.00236	0.0111204	0.15612	0.0712298	0.943215	0.999988
AL391069.2	1.00236	0.0111204	0.15612	0.0712298	0.943215	0.999988
AP000350.5	1.00236	0.0111204	0.15612	0.0712298	0.943215	0.999988
AP000552.1	1.00236	0.0111204	0.15612	0.0712298	0.943215	0.999988
C7orf25	1.00236	0.0111204	0.15612	0.0712298	0.943215	0.999988
CLCA1	1.00236	0.0111204	0.15612	0.0712298	0.943215	0.999988
DPF1	1.00236	0.0111204	0.15612	0.0712298	0.943215	0.999988
TCP10L	1.00236	0.0111204	0.15612	0.0712298	0.943215	0.999988
THRSP	1.00236	0.0111204	0.15612	0.0712298	0.943215	0.999988
AC002091.2	1.00236	0.0111207	0.15612	0.0712319	0.943213	0.999988
AC006333.1	1.00236	0.0111207	0.15612	0.0712319	0.943213	0.999988
AC009063.2	1.00236	0.0111207	0.15612	0.0712319	0.943213	0.999988
AC010422.5	1.00236	0.0111207	0.15612	0.0712319	0.943213	0.999988
AC093159.1	1.00236	0.0111207	0.15612	0.0712319	0.943213	0.999988
CYP17A1-AS1	1.00236	0.0111207	0.15612	0.0712319	0.943213	0.999988
IFITM10	1.00236	0.0111207	0.15612	0.0712319	0.943213	0.999988
LINC00997	1.00236	0.0111207	0.15612	0.0712319	0.943213	0.999988
LINC01093	1.00236	0.0111207	0.15612	0.0712319	0.943213	0.999988
LINC01887	1.00236	0.0111207	0.15612	0.0712319	0.943213	0.999988
LINC02067	1.00236	0.0111207	0.15612	0.0712319	0.943213	0.999988
SLC26A7	1.00236	0.0111207	0.15612	0.0712319	0.943213	0.999988
ZFP42	1.00236	0.0111207	0.15612	0.0712319	0.943213	0.999988
AL691432.2	1.00507	0.0111212	0.155832	0.0713663	0.943106	0.999988
RNF139	1.0277	0.0111277	0.15309	0.0726874	0.942055	0.999988
AC005944.1	1.00417	0.0111318	0.156079	0.0713218	0.943142	0.999988
ETFBKMT	1.00689	0.0111389	0.155692	0.0715444	0.942964	0.999988
SYNE1	1.38073	0.0111419	0.136603	0.0815638	0.934994	0.999988
NT5C3A	1.3264	0.0111436	0.130082	0.0856661	0.931732	0.999988
ALDH16A1	1.0096	0.011158	0.155975	0.0715371	0.94297	0.999988
AC008264.2	1.00417	0.0111707	0.156093	0.0715642	0.942949	0.999988
AC090809.1	1.00689	0.0111717	0.155785	0.0717122	0.942831	0.999988
AC003666.1	1.00326	0.0111749	0.156106	0.0715854	0.942932	0.999988
ADAMTS17	1.01593	0.0111847	0.155233	0.0720511	0.942561	0.999988
HSPBP1	1.01051	0.0111851	0.155634	0.0718677	0.942707	0.999988
AC025265.2	1.00326	0.0111864	0.156106	0.0716585	0.942874	0.999988
AP003059.2	1.00326	0.0111912	0.156124	0.0716815	0.942855	0.999988
LINC02465	1.00417	0.0111918	0.156079	0.0717058	0.942836	0.999988
CHST12	1.06572	0.0111929	0.150841	0.0742032	0.940849	0.999988
AC002310.5	1.00236	0.0111943	0.15612	0.0717032	0.942838	0.999988
AL645939.4	1.00236	0.0111943	0.15612	0.0717032	0.942838	0.999988
AP000302.1	1.00236	0.0111943	0.15612	0.0717032	0.942838	0.999988
CLLU1OS	1.00236	0.0111943	0.15612	0.0717032	0.942838	0.999988
OR6N2	1.00236	0.0111943	0.15612	0.0717032	0.942838	0.999988
PVALEF	1.00236	0.0111943	0.15612	0.0717032	0.942838	0.999988
CDAN1	1.02318	0.0111955	0.15495	0.0722526	0.942401	0.999988
ZBTB4	1.12455	0.0112089	0.1475	0.0759924	0.939425	0.999988
ZGLP1	1.01413	0.0112095	0.155551	0.072063	0.942552	0.999988
AL590764.1	1.03857	0.0112116	0.154018	0.0727941	0.94197	0.999988
CBX3	1.17435	0.0112245	0.138394	0.0811052	0.935358	0.999988
Z98752.3	1.00326	0.0112325	0.156107	0.0719538	0.942639	0.999988
MRPL43	1.01956	0.0112327	0.154324	0.0727863	0.941976	0.999988
AC021231.1	1.01141	0.0112385	0.155619	0.0722183	0.942428	0.999988
TMEM186	1.01141	0.0112408	0.155532	0.072273	0.942385	0.999988
TRPM3	1.01503	0.0112472	0.155323	0.0724117	0.942274	0.999988
TPD52L1	1.01412	0.0112552	0.155105	0.0725651	0.942152	0.999988
ADGRG2	1.02318	0.0112556	0.154918	0.0726556	0.94208	0.999988
TRMT10B	1.14085	0.0112573	0.147005	0.0765778	0.938959	0.999988
PRRG3	1.00326	0.0112583	0.156107	0.072119	0.942507	0.999988
AC005476.2	1.00508	0.0112606	0.156066	0.0721526	0.94248	0.999988
AC244093.5	1.00507	0.0112796	0.155723	0.0724339	0.942257	0.999988
LRRC56	1.00326	0.0112954	0.156107	0.0723566	0.942318	0.999988
AC099542.1	1.00326	0.0113045	0.156107	0.0724148	0.942272	0.999988
TMEM114	1.00326	0.01131	0.156107	0.0724501	0.942244	0.999988
AL139353.1	1.01684	0.0113234	0.155203	0.0729587	0.941839	0.999988
KCTD10	1.07296	0.0113242	0.150633	0.0751771	0.940074	0.999988
AXIN2	1.00236	0.0113256	0.156121	0.0725435	0.942169	0.999988
THAP5	1.00236	0.0113256	0.156121	0.0725435	0.942169	0.999988
F2R	1.01141	0.0113257	0.155555	0.0728079	0.941959	0.999988
POLI	1.10011	0.0113314	0.146899	0.0771371	0.938514	0.999988
MIR3681HG	1.01232	0.0113342	0.155581	0.0728508	0.941925	0.999988
TSEN34	1.05215	0.0113381	0.151655	0.074763	0.940403	0.999988
AL161757.2	1.00689	0.0113383	0.155796	0.0727768	0.941984	0.999988
EMC2	1.1336	0.011353	0.14458	0.0785237	0.937411	0.999988
AC104695.3	1.00327	0.011359	0.156094	0.0727703	0.941989	0.999988
SERPINB8	1.01956	0.0113606	0.154898	0.0733427	0.941533	0.999988
AL451062.1	1.0096	0.0113696	0.155682	0.0730313	0.941781	0.999988
AC024896.1	1.00417	0.011374	0.156094	0.0728665	0.941912	0.999988
C21orf91-OT1	1.0087	0.0113774	0.155774	0.073038	0.941776	0.999988
CYYR1-AS1	1.00327	0.0113782	0.156108	0.0728868	0.941896	0.999988
CDH18	1.00779	0.0113789	0.156043	0.0729217	0.941868	0.999988
SRGAP2-AS1	1.03494	0.0113802	0.153954	0.0739191	0.941075	0.999988
NFS1	1.00779	0.0113823	0.155675	0.0731163	0.941714	0.999988
GNB1	2.14111	0.0113855	0.108338	0.105093	0.916302	0.999988
C12orf66	1.01231	0.0113866	0.155586	0.0731854	0.941659	0.999988
PRSS23	1.01865	0.0113902	0.155354	0.0733177	0.941553	0.999988
AC010173.1	1.00688	0.0113935	0.156053	0.0730105	0.941798	0.999988
SEPT4-AS1	1.0096	0.0114089	0.155555	0.073343	0.941533	0.999988
APBA2	1.02137	0.0114188	0.154921	0.0737072	0.941243	0.999988
FAM227B	1.03856	0.0114232	0.153495	0.0744208	0.940676	0.999988
DUSP7	1.00869	0.0114241	0.155675	0.0733846	0.9415	0.999988
PALM	1.00598	0.0114275	0.15605	0.0732298	0.941623	0.999988
ZNF697	1.02137	0.0114345	0.154396	0.0740598	0.940963	0.999988
VASH1	1.14176	0.011451	0.148106	0.0773164	0.938372	0.999988
AC046195.2	1.00236	0.0114515	0.156122	0.0733497	0.941528	0.999988
AC126323.2	1.00236	0.0114515	0.156122	0.0733497	0.941528	0.999988
AHSG	1.00236	0.0114515	0.156122	0.0733497	0.941528	0.999988
AL049775.2	1.00236	0.0114515	0.156122	0.0733497	0.941528	0.999988
AP005242.1	1.00236	0.0114515	0.156122	0.0733497	0.941528	0.999988
EPHA1	1.0087	0.0114529	0.156047	0.0733934	0.941493	0.999988
PPP1R12C	1.17074	0.0114545	0.145497	0.0787263	0.93725	0.999988
CHST2	1.01051	0.0114583	0.155023	0.0739135	0.941079	0.999988
OTUD6B	1.08563	0.0114659	0.149399	0.0767467	0.938825	0.999988
AP005482.1	1.0096	0.0114729	0.155521	0.0737709	0.941193	0.999988
RPUSD3	1.03133	0.0114747	0.153946	0.074537	0.940583	0.999988
SPINT2	1.02771	0.0114822	0.154622	0.0742597	0.940804	0.999988
HJURP	1.00689	0.0114822	0.155678	0.0737561	0.941204	0.999988
ATMIN	1.03132	0.0114858	0.152747	0.075195	0.94006	0.999988
PRRC2A	1.10646	0.0114931	0.148244	0.0775284	0.938203	0.999988
AKR1C2	1.02136	0.0115015	0.152888	0.0752281	0.940033	0.999988
CR786580.1	1.00779	0.011502	0.156042	0.0737109	0.94124	0.999988
TMEM62	1.14447	0.011508	0.144724	0.0795173	0.936621	0.999988
COPA	1.607	0.0115097	0.120045	0.0958782	0.923617	0.999988
SERP1	1.20872	0.0115123	0.138013	0.0834147	0.933522	0.999988
ARHGEF19	1.01051	0.0115169	0.15595	0.07385	0.94113	0.999988
AC090061.1	1.00598	0.011523	0.156089	0.0738237	0.941151	0.999988
AL009179.1	1.00598	0.01153	0.156068	0.0738783	0.941107	0.999988
ANXA3	1.01774	0.0115398	0.154002	0.074933	0.940268	0.999988
IKBIP	1.08654	0.0115442	0.150284	0.076816	0.93877	0.999988
RAI1-AS1	1.00779	0.011548	0.156034	0.0740092	0.941003	0.999988
TIMM23B	1.3717	0.0115501	0.135279	0.0853797	0.93196	0.999988
ST6GALNAC4	1.01141	0.0115525	0.155513	0.0742862	0.940783	0.999988
SNAP23	1.32552	0.01157	0.133425	0.0867155	0.930898	0.999988
RPL6	1.06661	0.0115718	0.14739	0.0785114	0.937421	0.999988
PAOX	1.01141	0.0115722	0.15598	0.0741903	0.940859	0.999988
TBL3	1.0105	0.0115724	0.155589	0.074378	0.94071	0.999988
ACOT8	1.04128	0.0115746	0.15348	0.0754143	0.939885	0.999988
AC064807.2	1.00417	0.0115859	0.155844	0.0743432	0.940737	0.999988
TNFRSF13B	1.00326	0.0115892	0.156109	0.0742376	0.940821	0.999988
PAPPA	1.03584	0.0116004	0.155907	0.0744055	0.940688	0.999988
ZKSCAN7	1.01413	0.0116048	0.155528	0.0746157	0.94052	0.999988
CLTB	1.04309	0.0116075	0.151193	0.0767724	0.938805	0.999988
TRMT2B	1.07659	0.0116282	0.151187	0.0769131	0.938693	0.999988
LINC02378	1.00598	0.0116284	0.15573	0.0746699	0.940477	0.999988
MID2	1.01231	0.0116397	0.155519	0.0748445	0.940338	0.999988
NOB1	1.01865	0.0116445	0.15472	0.0752615	0.940007	0.999988
CCS	1.09922	0.011654	0.149897	0.0777463	0.93803	0.999988
CCDC69	1.13272	0.0116545	0.147155	0.0791986	0.936875	0.999988
GRWD1	1.01412	0.0116549	0.155134	0.0751279	0.940113	0.999988
AL022328.2	1.0087	0.0116684	0.156004	0.0747956	0.940377	0.999988
GRM1	1.00508	0.0116799	0.156083	0.0748317	0.940349	0.999988
IGSF8	1.01503	0.0116806	0.154778	0.0754666	0.939843	0.999988
AC025034.1	1.0087	0.0116841	0.156018	0.0748893	0.940303	0.999988
AC103810.2	1.00869	0.0116876	0.155562	0.0751319	0.94011	0.999988
PRH2	1.00326	0.0116918	0.156133	0.0748835	0.940307	0.999988
LRRCC1	1.03223	0.011696	0.153696	0.0760983	0.939341	0.999988
LINC00200	1.00688	0.0117007	0.155157	0.075412	0.939887	0.999988
RFPL1S	1.02499	0.0117011	0.155267	0.075361	0.939928	0.999988
R3HDM4	1.05577	0.0117038	0.150286	0.0778768	0.937926	0.999988
ULK1	1.09922	0.0117192	0.148555	0.0788879	0.937122	0.999988
MTIF3	1.13634	0.0117203	0.14685	0.0798116	0.936387	0.999988
ZNF780A	1.06753	0.0117271	0.150609	0.0778644	0.937936	0.999988
KBTBD6	1.0087	0.0117313	0.156033	0.0751847	0.940068	0.999988
ZRANB1	1.17162	0.0117398	0.143834	0.0816205	0.934949	0.999988
LINC01943	1.01956	0.0117409	0.154773	0.0758593	0.939531	0.999988
ZNF680	1.14176	0.011741	0.14471	0.0811345	0.935335	0.999988
NCBP2-AS2	1.01684	0.0117411	0.154757	0.075868	0.939524	0.999988
HMGA1P4	1.00598	0.0117424	0.155723	0.0754055	0.939892	0.999988
KIAA0513	1.19516	0.0117467	0.143477	0.0818721	0.934748	0.999988
AC005759.1	1.00507	0.0117473	0.155633	0.0754813	0.939832	0.999988
HIST1H4H	1.0096	0.0117539	0.155312	0.0756793	0.939674	0.999988
AC108002.1	1.00327	0.0117704	0.155864	0.0755174	0.939803	0.999988
RPL38	1.05485	0.011776	0.147772	0.0796902	0.936484	0.999988
COL8A1	1.03403	0.0117783	0.155093	0.0759438	0.939464	0.999988
AC103736.1	1.00236	0.011781	0.156124	0.0754593	0.939849	0.999988
GPR160	1.06392	0.0117862	0.151894	0.0775949	0.93815	0.999988
DNER	1.00417	0.0117966	0.155845	0.0756945	0.939662	0.999988
MBOAT2	1.0603	0.0117978	0.150498	0.0783916	0.937517	0.999988
PRC1-AS1	1.00598	0.0118016	0.156068	0.0756178	0.939723	0.999988
RPS15A	1.0268	0.0118025	0.152249	0.0775211	0.938209	0.999988
LINC02300	1.00417	0.0118128	0.155845	0.0757982	0.93958	0.999988
PPP1R35	1.05124	0.011816	0.151747	0.0778667	0.937934	0.999988
VNN2	1.02952	0.0118507	0.152932	0.0774902	0.938234	0.999988
AC012574.2	1.00236	0.0118562	0.156125	0.0759404	0.939467	0.999988
AC135782.1	1.00236	0.0118562	0.156125	0.0759404	0.939467	0.999988
C18orf63	1.00236	0.0118562	0.156125	0.0759404	0.939467	0.999988
EPYC	1.00236	0.0118562	0.156125	0.0759404	0.939467	0.999988
LINC00836	1.00236	0.0118562	0.156125	0.0759404	0.939467	0.999988
LINC01221	1.00236	0.0118562	0.156125	0.0759404	0.939467	0.999988
OR2L3	1.00236	0.0118562	0.156125	0.0759404	0.939467	0.999988
AC112220.4	1.00236	0.0118562	0.156125	0.0759409	0.939466	0.999988
CRYBA4	1.00236	0.0118562	0.156125	0.0759409	0.939466	0.999988
ISM2	1.00236	0.0118562	0.156125	0.0759409	0.939466	0.999988
NTSR2	1.00236	0.0118562	0.156125	0.0759409	0.939466	0.999988
LPO	1.00236	0.0118562	0.156125	0.0759409	0.939466	0.999988
NARF-AS1	1.00236	0.0118562	0.156125	0.0759409	0.939466	0.999988
DMRTA1	1.00507	0.0118573	0.156102	0.0759583	0.939452	0.999988
AL392046.1	1.00598	0.0118639	0.155819	0.0761389	0.939309	0.999988
PLAGL2	1.02499	0.0118648	0.153223	0.0774346	0.938278	0.999988
ADAM18	1.00326	0.0118663	0.156111	0.0760122	0.939409	0.999988
CRTAM	1.01231	0.0118682	0.155205	0.0764679	0.939047	0.999988
RPS3	1.07385	0.011871	0.146597	0.0809766	0.935461	0.999988
PRMT7	1.06752	0.0118727	0.152351	0.0779301	0.937884	0.999988
C12orf42	1.00598	0.0118858	0.1557	0.0763378	0.93915	0.999988
GNPTG	1.0956	0.0118911	0.150028	0.0792588	0.936827	0.999988
AGTR1	1.00598	0.0119073	0.155825	0.0764143	0.939089	0.999988
BACH1-AS1	1.01231	0.0119184	0.155535	0.0766282	0.938919	0.999988
ZNF710-AS1	1.01594	0.0119225	0.155569	0.0766378	0.938912	0.999988
SEMA3E	1.0105	0.0119291	0.155155	0.076885	0.938715	0.999988
AC093390.2	1.00326	0.0119362	0.155866	0.0765798	0.938958	0.999988
C1orf105	1.00326	0.0119386	0.156111	0.0764749	0.939041	0.999988
AC010201.2	1.00417	0.0119425	0.156122	0.0764948	0.939025	0.999988
AC022916.1	1.00417	0.0119443	0.155839	0.076645	0.938906	0.999988
SPACA6	1.03676	0.0119589	0.15339	0.077964	0.937857	0.999988
AC020917.2	1.00598	0.0119628	0.156075	0.0766477	0.938904	0.999988
MXRA8	1.00417	0.0119634	0.156087	0.0766461	0.938905	0.999988
GNMT	1.00507	0.0119654	0.155728	0.0768353	0.938755	0.999988
AC078846.1	1.01412	0.0119691	0.155082	0.0771794	0.938481	0.999988
TSEN54	1.03314	0.0119699	0.154679	0.0773855	0.938317	0.999988
FAM161A	1.0096	0.0119795	0.155589	0.0769945	0.938628	0.999988
DNAJC17	1.0811	0.0119849	0.15066	0.0795493	0.936596	0.999988
AC016907.2	1.00326	0.0119936	0.156112	0.0768269	0.938761	0.999988
AC089987.2	1.00326	0.0119936	0.156112	0.0768269	0.938761	0.999988
CLIC5	1.02317	0.0119978	0.154477	0.0776673	0.938093	0.999988
GALNT15	1.00236	0.0120064	0.156149	0.0768905	0.938711	0.999988
LINC01805	1.00236	0.0120064	0.156149	0.0768905	0.938711	0.999988
AC139722.1	1.00417	0.0120071	0.155839	0.0770485	0.938585	0.999988
LINC00309	1.00507	0.0120113	0.155722	0.0771328	0.938518	0.999988
LAMB2	1.01594	0.0120147	0.155122	0.0774534	0.938263	0.999988
COQ10A	1.00779	0.012022	0.155701	0.0772126	0.938454	0.999988
CTSW	1.00779	0.0120244	0.156023	0.0770681	0.938569	0.999988
AC104134.1	1.00507	0.0120277	0.155825	0.0771874	0.938474	0.999988
AC026347.1	1.01594	0.0120328	0.155517	0.0773729	0.938327	0.999988
SIRT6	1.04129	0.0120347	0.153435	0.0784351	0.937482	0.999988
GALNT3	1.02137	0.0120458	0.15439	0.0780215	0.937811	0.999988
P3H4	1.00507	0.0120484	0.155825	0.0773196	0.938369	0.999988
AC120053.1	1.00598	0.0120499	0.155634	0.0774244	0.938286	0.999988
PHLDB1	1.01412	0.0120502	0.155339	0.0775741	0.938167	0.999988
ZNF438	2.44336	0.0120566	0.122322	0.0985644	0.921484	0.999988
OCIAD2	1.00417	0.0120569	0.155852	0.0773612	0.938336	0.999988
TRGV4	1.00417	0.0120686	0.155839	0.0774428	0.938271	0.999988
UNC119B	1.0096	0.0120852	0.155665	0.077636	0.938118	0.999988
TIGD5	1.0096	0.012086	0.155675	0.0776363	0.938117	0.999988
AL031590.1	1.01322	0.0120863	0.155149	0.0779013	0.937907	0.999988
MAGED2	1.03585	0.0120902	0.152673	0.0791897	0.936882	0.999988
DHRS9	1.08383	0.0120907	0.151523	0.079795	0.9364	0.999988
GTPBP3	1.03042	0.0120923	0.153146	0.078959	0.937065	0.999988
CD151	1.08562	0.0120928	0.148499	0.0814335	0.935097	0.999988
FAM234A	1.02408	0.0120953	0.154586	0.078243	0.937635	0.999988
ITGA10	1.01413	0.0120991	0.155571	0.0777718	0.93801	0.999988
AC009509.2	1.00236	0.0121014	0.15615	0.0774984	0.938227	0.999988
ARL14EPL	1.00236	0.0121014	0.15615	0.0774984	0.938227	0.999988
RAPGEF6	1.00779	0.0121055	0.155583	0.0778075	0.937981	0.999988
KLC3	1.00417	0.0121109	0.156099	0.0775847	0.938158	0.999988
AC133919.1	1.00598	0.0121131	0.155489	0.077903	0.937905	0.999988
BICD1	1.22501	0.0121185	0.145593	0.0832357	0.933664	0.999988
PSEN2	1.03857	0.0121262	0.152991	0.0792608	0.936825	0.999988
COL6A1	1.0277	0.0121332	0.154287	0.0786404	0.937319	0.999988
ZSCAN23	1.00507	0.0121401	0.156096	0.0777733	0.938008	0.999988
ZNF286B	1.00689	0.0121438	0.155699	0.0779953	0.937832	0.999988
RHOJ	1.00779	0.0121475	0.156059	0.0778389	0.937956	0.999988
SMN2	1.00598	0.0121497	0.155655	0.0780551	0.937784	0.999988
RPL29	1.05123	0.0121561	0.148211	0.0820191	0.934632	0.999988
IDH1-AS1	1.00326	0.0121574	0.155868	0.0779984	0.937829	0.999988
DUSP2	1.0259	0.0121577	0.155159	0.0783567	0.937544	0.999988
LINC01006	1.0096	0.0121604	0.15556	0.0781713	0.937692	0.999988
ANKRD55	1.00779	0.0121973	0.15605	0.0781629	0.937698	0.999988
ELMOD2	1.08744	0.0122068	0.148262	0.0823325	0.934382	0.999988
TEX49	1.00598	0.012213	0.155729	0.0784248	0.93749	0.999988
C1S	1.04309	0.0122249	0.15233	0.0802527	0.936036	0.999988
TFAP2D	1.00326	0.0122277	0.155867	0.0784494	0.937471	0.999988
GPR63	1.00507	0.0122288	0.156111	0.0783339	0.937562	0.999988
KCNIP3	1.00417	0.0122307	0.155855	0.0784751	0.93745	0.999988
AL161757.4	1.00598	0.0122358	0.155715	0.0785786	0.937368	0.999988
DNAJB5	1.00417	0.012237	0.156096	0.0783936	0.937515	0.999988
MIOS	1.21326	0.0122385	0.143396	0.0853479	0.931985	0.999988
FAM110A	1.03223	0.0122443	0.153569	0.0797316	0.936451	0.999988
AC007038.1	1.0458	0.0122475	0.153699	0.0796852	0.936488	0.999988
NIP7	1.00417	0.0122621	0.156124	0.0785412	0.937398	0.999988
DMAC2	1.02408	0.0122624	0.154261	0.0794911	0.936642	0.999988
C8orf37-AS1	1.14175	0.0122695	0.148304	0.0827321	0.934065	0.999988
OVCH1-AS1	1.02137	0.0122701	0.153767	0.0797968	0.936399	0.999988
TAOK2	1.04762	0.0122767	0.152236	0.0806422	0.935726	0.999988
GSTCD	1.11097	0.0122781	0.148829	0.0824977	0.934251	0.999988
POC1A	1.03313	0.0122901	0.154638	0.0794766	0.936654	0.999988
DCAF11	1.01232	0.0123143	0.155602	0.0791393	0.936922	0.999988
ZBTB45	1.01413	0.012317	0.155236	0.0793434	0.936759	0.999988
PADI2	1.03223	0.0123173	0.154157	0.0799014	0.936316	0.999988
MED19	1.01775	0.0123195	0.154389	0.0797951	0.9364	0.999988
MAN1B1-DT	1.00417	0.0123288	0.155854	0.0791048	0.936949	0.999988
AC018647.2	1.01594	0.0123364	0.15497	0.0796048	0.936552	0.999988
MPZL2	1.00507	0.0123435	0.155651	0.0793024	0.936792	0.999988
UPRT	1.06119	0.0123438	0.15137	0.0815472	0.935007	0.999988
VPS26B	1.06753	0.0123567	0.150779	0.0819522	0.934685	0.999988
USP12-AS1	1.00598	0.0123586	0.155636	0.0794071	0.936709	0.999988
DUSP3	1.16801	0.0123627	0.143624	0.0860768	0.931405	0.999988
DAD1	1.07025	0.0123672	0.150512	0.0821678	0.934513	0.999988
AC072022.1	1.03405	0.0123748	0.154543	0.0800733	0.936179	0.999988
AC005280.2	1.01413	0.0123939	0.155269	0.0798221	0.936379	0.999988
MARF1	1.24406	0.0123963	0.137584	0.0900999	0.928208	0.999988
TRIM23	1.06481	0.0124025	0.15177	0.0817194	0.93487	0.999988
CTH	1.00688	0.0124091	0.155697	0.0797008	0.936475	0.999988
AC093673.1	1.00417	0.01241	0.155855	0.0796253	0.936535	0.999988
RBM4B	1.03585	0.0124119	0.153908	0.0806452	0.935724	0.999988
BBS12	1.00779	0.0124328	0.155703	0.0798497	0.936357	0.999988
ENKD1	1.0096	0.0124383	0.155674	0.0798999	0.936317	0.999988
RFWD3	1.1164	0.0124434	0.144853	0.085904	0.931543	0.999988
MTRNR2L10	1.00326	0.0124453	0.156144	0.0797038	0.936473	0.999988
AC012435.2	1.03404	0.0124479	0.153489	0.0811	0.935362	0.999988
ZSCAN16	1.0087	0.0124541	0.156017	0.0798249	0.936377	0.999988
SEZ6L2	1.00326	0.012457	0.155788	0.0799612	0.936268	0.999988
AC010096.1	1.00326	0.0124577	0.155869	0.0799246	0.936297	0.999988
SPRED3	1.00417	0.0124626	0.156117	0.0798283	0.936374	0.999988
LINC02552	1.00326	0.0124629	0.155869	0.0799574	0.936271	0.999988
AC092650.1	1.02409	0.0124656	0.153353	0.0812873	0.935213	0.999988
TGFB3	1.00598	0.0124681	0.156098	0.0798737	0.936338	0.999988
L3MBTL4	1.82603	0.0124684	0.123505	0.100955	0.919586	0.999988
SLC2A7	1.00326	0.012469	0.155869	0.0799969	0.93624	0.999988
AC092810.3	1.00326	0.0124792	0.15587	0.0800614	0.936188	0.999988
PXMP4	1.02137	0.0124828	0.154422	0.080836	0.935572	0.999988
AC116345.1	1.00327	0.0124833	0.155869	0.0800883	0.936167	0.999988
AL162231.2	1.01141	0.0124842	0.155526	0.0802712	0.936022	0.999988
TM4SF19-TCTEX1D2	1.00779	0.0124896	0.155701	0.0802154	0.936066	0.999988
AC055811.2	1.0096	0.0124922	0.1556	0.0802839	0.936011	0.999988
YIPF2	1.0449	0.0124991	0.152989	0.0816994	0.934886	0.999988
H2AFV	1.10916	0.0125001	0.14514	0.0861242	0.931368	0.999988
PRPF8	1.17254	0.0125095	0.143339	0.0872722	0.930455	0.999988
AL354809.1	1.02227	0.0125103	0.153798	0.0813423	0.93517	0.999988
HPN-AS1	1.00326	0.0125184	0.155869	0.0803137	0.935988	0.999988
TRIM9	1.0096	0.0125225	0.155431	0.0805664	0.935787	0.999988
AL355838.1	1.0096	0.0125243	0.155444	0.0805712	0.935783	0.999988
AL513165.2	1.00507	0.0125412	0.156093	0.0803446	0.935963	0.999988
TMEM123	1.30648	0.0125489	0.130718	0.0959999	0.923521	0.999988
COLGALT2	1.01051	0.0125543	0.155624	0.0806709	0.935704	0.999988
FMO2	1.00869	0.0125591	0.156038	0.0804879	0.935849	0.999988
STK16	1.02046	0.0125713	0.154084	0.0815868	0.934975	0.999988
AC244453.1	1.00327	0.0125735	0.15587	0.0806665	0.935707	0.999988
DNASE1L3	1.00327	0.0125735	0.15587	0.0806665	0.935707	0.999988
AC022126.1	1.00326	0.0125745	0.15587	0.0806732	0.935702	0.999988
LAT	1.04671	0.0125753	0.152314	0.0825615	0.9342	0.999988
E4F1	1.04219	0.0125784	0.152731	0.0823563	0.934363	0.999988
LINC00159	1.01413	0.0125797	0.154761	0.081285	0.935215	0.999988
ELMO2	1.19879	0.0125851	0.137994	0.0912001	0.927334	0.999988
SLC22A16	1.03223	0.0125925	0.154175	0.0816767	0.934904	0.999988
AC027682.6	1.00508	0.0125991	0.156098	0.0807126	0.93567	0.999988
SUCLA2	1.08835	0.0126039	0.150359	0.0838256	0.933195	0.999988
TRAF3IP2	1.04671	0.0126147	0.151945	0.0830213	0.933835	0.999988
BBC3	1.02318	0.0126322	0.153764	0.0821532	0.934525	0.999988
ACSM4	1.00507	0.0126431	0.155751	0.0811753	0.935303	0.999988
IL12A-AS1	1.00598	0.012651	0.156084	0.0810522	0.9354	0.999988
LINC01572	1.09106	0.0126534	0.148007	0.085492	0.93187	0.999988
BDNF-AS	1.0458	0.0126586	0.1527	0.0828983	0.933932	0.999988
SIKE1	1.08111	0.012659	0.148697	0.0851327	0.932156	0.999988
ACOT13	1.12546	0.0126611	0.146976	0.0861444	0.931352	0.999988
AC092131.1	1.00326	0.0126649	0.15587	0.0812527	0.935241	0.999988
LRRC29	1.03223	0.0126656	0.154526	0.0819642	0.934675	0.999988
SMARCAD1	1.19334	0.0126661	0.144427	0.0876991	0.930116	0.999988
RAB27A	1.33819	0.0126894	0.13235	0.0958775	0.923618	0.999988
AC016257.1	1.00326	0.0126932	0.155871	0.0814341	0.935097	0.999988
AL392086.1	1.00326	0.0126932	0.155871	0.0814341	0.935097	0.999988
PLVAP	1.00417	0.0126981	0.156121	0.0813349	0.935176	0.999988
ZNF275	1.00688	0.0127048	0.155621	0.0816398	0.934933	0.999988
NEK8	1.02771	0.0127092	0.154974	0.0820091	0.93464	0.999988
SULT1A3	1.00598	0.0127102	0.156061	0.081444	0.935089	0.999988
PLA1A	1.00507	0.0127147	0.156093	0.0814561	0.935079	0.999988
GDF5	1.00327	0.0127259	0.155871	0.0816442	0.93493	0.999988
DENND1C	1.10285	0.0127268	0.150207	0.0847284	0.932477	0.999988
NCLN	1.15263	0.012732	0.143627	0.0886465	0.929363	0.999988
ECM1	1.01322	0.0127354	0.15562	0.0818361	0.934777	0.999988
NOS3	1.00417	0.0127463	0.156116	0.0816466	0.934928	0.999988
AP001043.1	1.01413	0.0127508	0.15513	0.0821939	0.934493	0.999988
AC092920.1	1.00417	0.0127527	0.156106	0.0816929	0.934891	0.999988
RUNDC1	1.03223	0.0127576	0.154414	0.0826194	0.934154	0.999988
LINC01091	1.03946	0.0127627	0.154161	0.0827881	0.93402	0.999988
AGMO	1.00869	0.0127654	0.15563	0.0820245	0.934627	0.999988
AC079907.2	1.01141	0.0127664	0.15563	0.0820304	0.934623	0.999988
PSMD5	1.09106	0.0127688	0.14963	0.0853358	0.931994	0.999988
SNTN	1.00598	0.0127699	0.15567	0.0820315	0.934622	0.999988
LOXL3	1.09107	0.0127727	0.151479	0.0843204	0.932802	0.999988
EBAG9	1.03403	0.0127773	0.153197	0.0834046	0.93353	0.999988
LINC00665	1.00779	0.0127818	0.15572	0.0820821	0.934581	0.999988
AP005131.1	1.01141	0.0127848	0.15559	0.08217	0.934511	0.999988
DTNBP1	1.76088	0.0127866	0.11884	0.107595	0.914317	0.999988
TRMO	1.02951	0.0127909	0.153752	0.0831918	0.933699	0.999988
AL139384.1	1.0096	0.0127958	0.15563	0.0822193	0.934472	0.999988
AP001767.3	1.0105	0.0127961	0.156002	0.082025	0.934627	0.999988
ARHGAP1	1.09017	0.0128002	0.149339	0.085712	0.931695	0.999988
ASNA1	1.0259	0.0128002	0.154851	0.0826611	0.934121	0.999988
TBRG1	1.28387	0.0128028	0.135238	0.0946683	0.924578	0.999988
RAB3C	1.0096	0.0128165	0.155661	0.0823358	0.93438	0.999988
CCNE1	1.00507	0.0128192	0.155844	0.0822566	0.934443	0.999988
AC141586.3	1.00598	0.0128238	0.15609	0.0821563	0.934522	0.999988
GABRG3	1.00869	0.0128277	0.155331	0.0825831	0.934183	0.999988
AL031772.1	1.04943	0.0128339	0.152703	0.0840447	0.933021	0.999988
TOR1AIP2	1.13088	0.0128347	0.144511	0.0888142	0.92923	0.999988
SPCS1	1.03765	0.0128352	0.150687	0.0851776	0.93212	0.999988
PLAC8L1	1.00598	0.0128494	0.156068	0.0823322	0.934383	0.999988
ZNF440	1.04762	0.0128591	0.152628	0.0842514	0.932857	0.999988
GALNT17	1.01141	0.0128596	0.155659	0.0826138	0.934159	0.999988
ELOA-AS1	1.03314	0.0128624	0.154324	0.0833462	0.933576	0.999988
AP000345.2	1.00598	0.0128665	0.156068	0.0824417	0.934295	0.999988
C7orf61	1.00598	0.0128672	0.156054	0.0824532	0.934286	0.999988
UBE2N	1.10644	0.0128825	0.146822	0.0877426	0.930081	0.999988
ALG3	1.01956	0.0128852	0.155124	0.0830637	0.933801	0.999988
RNF219	1.08473	0.012898	0.148493	0.086859	0.930784	0.999988
AC016493.1	1.00507	0.0128982	0.15612	0.0826172	0.934156	0.999988
MTMR1	1.16528	0.0129098	0.143504	0.0899613	0.928318	0.999988
AL445430.2	1.00598	0.0129144	0.15609	0.0827371	0.934061	0.999988
AC119674.2	1.02137	0.0129161	0.155373	0.0831295	0.933749	0.999988
AC093459.1	1.00417	0.0129437	0.155859	0.0830479	0.933813	0.999988
AL035078.4	1.00507	0.0129459	0.155845	0.0830689	0.933797	0.999988
CKAP2	1.03132	0.0129556	0.153044	0.084653	0.932537	0.999988
MFAP3	1.07386	0.0129599	0.149563	0.0866513	0.930949	0.999988
ZNF180	1.03132	0.0129643	0.154228	0.0840591	0.933009	0.999988
ADGRF3	1.01051	0.0129701	0.15598	0.0831524	0.93373	0.999988
AC110048.2	1.00779	0.0129766	0.155691	0.0833488	0.933574	0.999988
AC096558.2	1.00598	0.0129789	0.156082	0.0831541	0.933729	0.999988
KCTD18	1.04851	0.0129905	0.151953	0.0854906	0.931871	0.999988
DCTPP1	1.00598	0.0130032	0.155075	0.083851	0.933175	0.999988
KLHL32	1.00869	0.0130142	0.155699	0.0835855	0.933386	0.999988
LINC00222	1.00869	0.0130145	0.155182	0.0838656	0.933163	0.999988
APC2	1.00598	0.0130146	0.156102	0.0833728	0.933555	0.999988
ZDHHC15	1.01503	0.0130164	0.15485	0.084058	0.93301	0.999988
NDUFB5	1.0449	0.0130191	0.152066	0.085615	0.931772	0.999988
CRHBP	1.0096	0.0130355	0.156021	0.0835499	0.933414	0.999988
SDC3	1.20875	0.0130367	0.142342	0.0915875	0.927026	0.999988
TNFSF14	1.00869	0.0130392	0.156031	0.0835676	0.9334	0.999988
RALGAPA1	1.51737	0.0130458	0.124824	0.104514	0.916762	0.999988
LAMP3	1.02227	0.0130521	0.154975	0.0842205	0.932881	0.999988
PIP4K2B	1.08111	0.0130666	0.150582	0.086774	0.930851	0.999988
GAS2L1	1.0277	0.013076	0.154161	0.0848205	0.932404	0.999988
CISH	1.04038	0.0130768	0.152729	0.0856206	0.931768	0.999988
DPM2	1.03675	0.0130773	0.152997	0.0854745	0.931884	0.999988
CAPN5	1.01141	0.013086	0.155135	0.0843519	0.932777	0.999988
AC008079.2	1.00598	0.0131007	0.155727	0.0841265	0.932956	0.999988
BUD13	1.03767	0.0131124	0.153075	0.0856597	0.931737	0.999988
C14orf28	1.01322	0.0131127	0.155506	0.0843227	0.9328	0.999988
SGSM3	1.01775	0.0131161	0.154851	0.0847013	0.932499	0.999988
AC015849.3	1.03042	0.0131174	0.155202	0.0845184	0.932644	0.999988
ST7-AS1	1.00417	0.0131353	0.155669	0.08438	0.932754	0.999988
EIF2B1	1.063	0.0131387	0.150389	0.0873643	0.930382	0.999988
CD300C	1.01503	0.0131391	0.154752	0.0849046	0.932337	0.999988
PSG9	1.00417	0.0131617	0.156124	0.0843027	0.932816	0.999988
LLGL2	1.07206	0.013168	0.152279	0.0864727	0.931091	0.999988
MOSPD1	1.03222	0.0131698	0.152914	0.0861255	0.931367	0.999988
METRN	1.01141	0.0131732	0.155141	0.0849114	0.932332	0.999988
AC004834.1	1.00508	0.0131841	0.156089	0.0844649	0.932687	0.999988
CDCA4	1.01413	0.013213	0.155291	0.0850856	0.932193	0.999988
LINC01569	1.00508	0.0132211	0.156103	0.0846948	0.932504	0.999988
GPR75-ASB3	1.09649	0.0132235	0.149672	0.0883498	0.929599	0.999988
ZBED3	1.03766	0.0132275	0.154327	0.0857104	0.931697	0.999988
AC093827.5	1.03042	0.0132424	0.154068	0.0859513	0.931505	0.999988
AFDN	1.20687	0.0132457	0.133877	0.0989393	0.921186	0.999988
AC110769.2	1.00688	0.0132527	0.15607	0.0849146	0.932329	0.999988
SLC37A4	1.03404	0.0132537	0.153584	0.0862965	0.931231	0.999988
OR3A2	1.01051	0.0132615	0.155642	0.0852051	0.932098	0.999988
CENPX	1.01865	0.0132765	0.155134	0.0855808	0.9318	0.999988
ACTR1A	1.14085	0.0132814	0.143826	0.0923434	0.926425	0.999988
PITRM1-AS1	1.01956	0.0132821	0.155428	0.0854553	0.931899	0.999988
ZSCAN29	1.0268	0.0132895	0.154195	0.0861865	0.931318	0.999988
GYS1	1.10103	0.0132919	0.149878	0.0886847	0.929332	0.999988
AC087482.1	1.00507	0.0132969	0.155657	0.0854242	0.931924	0.999988
AC008892.1	1.01865	0.0133155	0.154928	0.0859467	0.931509	0.999988
AC142472.1	1.00508	0.0133188	0.1561	0.0853222	0.932005	0.999988
AC116903.2	1.01865	0.0133203	0.155415	0.085708	0.931699	0.999988
RANGRF	1.0096	0.0133212	0.156024	0.0853792	0.93196	0.999988
TIMP3	1.06662	0.0133229	0.151464	0.0879606	0.929908	0.999988
CDIP1	1.03494	0.013326	0.15406	0.0864989	0.93107	0.999988
TUBA4A	1.01503	0.0133285	0.155514	0.0857063	0.9317	0.999988
NUDT2	1.04219	0.0133545	0.153843	0.0868061	0.930826	0.999988
DALRD3	1.03585	0.0133558	0.154141	0.0866467	0.930952	0.999988
TCEAL3	1.00779	0.013387	0.156066	0.0857777	0.931643	0.999988
AL049869.3	1.06934	0.0133913	0.153229	0.0873936	0.930359	0.999988
TAF15	1.6052	0.013394	0.121504	0.110235	0.912223	0.999988
USP35	1.01684	0.0133952	0.155134	0.0863462	0.931191	0.999988
MYBL1	1.01684	0.0134004	0.155427	0.0862169	0.931294	0.999988
POLD3	1.16529	0.0134053	0.142768	0.093896	0.925192	0.999988
MYO9B	2.66258	0.013412	0.105324	0.12734	0.898671	0.999988
AC005050.1	1.00508	0.0134218	0.156099	0.0859828	0.93148	0.999988
RPS17	1.01231	0.0134223	0.154104	0.0870986	0.930593	0.999988
SPTAN1	1.27117	0.0134267	0.138678	0.0968193	0.92287	0.999988
ZNF487	1.044	0.0134313	0.153328	0.0875988	0.930196	0.999988
TVP23A	1.01956	0.0134326	0.155011	0.086656	0.930945	0.999988
LMF1	1.07749	0.0134327	0.150003	0.0895497	0.928645	0.999988
AC107021.1	1.00779	0.0134338	0.156083	0.0860686	0.931412	0.999988
AL360268.1	1.00507	0.013434	0.156101	0.0860594	0.931419	0.999988
RABGEF1	1.00688	0.0134351	0.155727	0.0862736	0.931249	0.999988
HRAS	1.02952	0.013436	0.153141	0.087736	0.930086	0.999988
ZC3HAV1L	1.00598	0.0134389	0.156056	0.0861156	0.931375	0.999988
BOC	1.00326	0.0134431	0.156151	0.0860903	0.931395	0.999988
TMEM72	1.00326	0.0134431	0.156151	0.0860903	0.931395	0.999988
CEP162	1.22776	0.0134456	0.13978	0.0961909	0.923369	0.999988
PARP11	1.34541	0.0134458	0.135248	0.0994159	0.920808	0.999988
ZNF550	1.01503	0.0134563	0.154792	0.0869311	0.930726	0.999988
KHK	1.00508	0.013477	0.156099	0.0863362	0.931199	0.999988
COPZ1	1.0793	0.013482	0.148638	0.0907033	0.927728	0.999988
CASP6	1.02589	0.0134903	0.154205	0.0874833	0.930287	0.999988
AKTIP	1.01232	0.0134943	0.155588	0.0867313	0.930885	0.999988
MRM3	1.0096	0.0134982	0.155646	0.0867234	0.930891	0.999988
AC012640.2	1.00417	0.0135012	0.156114	0.0864828	0.931083	0.999988
LMBR1	1.45129	0.0135133	0.122246	0.110542	0.91198	0.999988
ZNF681	1.00869	0.0135138	0.155598	0.0868511	0.93079	0.999988
KLHL7	1.09106	0.0135154	0.150337	0.0899008	0.928366	0.999988
FAM20B	1.11098	0.0135226	0.14724	0.0918407	0.926825	0.999988
MUS81	1.0612	0.013528	0.151541	0.0892699	0.928867	0.999988
TP53INP1	1.07749	0.0135292	0.149671	0.090393	0.927975	0.999988
DCAF4	1.01322	0.0135358	0.155247	0.0871885	0.930522	0.999988
POLA2	1.08292	0.0135382	0.149535	0.0905356	0.927862	0.999988
EAPP	1.07839	0.0135517	0.150525	0.0900295	0.928264	0.999988
SPRYD3	1.01684	0.0135555	0.154797	0.0875697	0.930219	0.999988
AC019330.1	1.00326	0.0135575	0.15614	0.0868287	0.930808	0.999988
ACAA2	1.03856	0.0135578	0.153143	0.0885308	0.929455	0.999988
AL121917.1	1.00417	0.0135587	0.156113	0.0868516	0.930789	0.999988
MMACHC	1.00598	0.0135598	0.156086	0.0868736	0.930772	0.999988
ZNF674-AS1	1.00326	0.0135621	0.15614	0.0868584	0.930784	0.999988
C5orf58	1.01232	0.0135649	0.155314	0.0873387	0.930402	0.999988
SCX	1.01866	0.0135678	0.15472	0.0876928	0.930121	0.999988
SMARCB1	1.07296	0.0135744	0.150057	0.090461	0.927921	0.999988
NR3C2	1.09376	0.0135758	0.149331	0.0909107	0.927564	0.999988
ALG2	1.04128	0.0135797	0.153244	0.0886149	0.929388	0.999988
APOBEC3A	1.0766	0.0135797	0.151567	0.0895958	0.928608	0.999988
AC021491.1	1.00326	0.0135818	0.156141	0.0869842	0.930684	0.999988
ZNF808	1.04038	0.0135831	0.153697	0.0883755	0.929578	0.999988
DAPK3	1.03495	0.0135869	0.154351	0.0880259	0.929856	0.999988
DAPL1	1.00869	0.0135958	0.155346	0.0875196	0.930259	0.999988
WDR76	1.02861	0.0136042	0.154772	0.0878982	0.929958	0.999988
ATP6V0E2	1.01503	0.0136044	0.15516	0.08768	0.930131	0.999988
ZNF141	1.14446	0.013605	0.144653	0.0940529	0.925067	0.999988
AKAP17A	1.15717	0.0136088	0.145187	0.0937329	0.925321	0.999988
INTS8	1.15533	0.0136173	0.143548	0.0948623	0.924424	0.999988
SP140L	1.37167	0.0136182	0.13266	0.102655	0.918237	0.999988
SOX7	1.00417	0.0136186	0.156133	0.0872247	0.930493	0.999988
AC104248.1	1.00598	0.0136231	0.15605	0.0873001	0.930433	0.999988
MDGA2	1.01323	0.0136262	0.154905	0.0879651	0.929904	0.999988
DNAL1	1.02136	0.0136301	0.154319	0.0883239	0.929619	0.999988
RAD18	1.08382	0.0136359	0.15021	0.0907793	0.927668	0.999988
TF	1.02137	0.0136434	0.153666	0.0887857	0.929252	0.999988
MCM3AP	1.24313	0.0136441	0.141512	0.0964165	0.92319	0.999988
AP003438.1	1.00869	0.0136452	0.155631	0.0876765	0.930134	0.999988
PAMR1	1.00327	0.0136612	0.156151	0.0874868	0.930285	0.999988
WASHC3	1.12545	0.0136629	0.145068	0.0941827	0.924964	0.999988
MYO18B	1.0096	0.0136754	0.155342	0.0880343	0.929849	0.999988
ZNF497	1.00417	0.0136779	0.156128	0.0876074	0.930189	0.999988
DZIP1	1.00507	0.013683	0.156114	0.0876474	0.930157	0.999988
AC114737.1	1.00598	0.0136951	0.156086	0.0877412	0.930082	0.999988
ZNF580	1.00417	0.0136971	0.156139	0.0877239	0.930096	0.999988
CD3EAP	1.00598	0.0137049	0.156057	0.0878196	0.93002	0.999988
PIF1	1.01593	0.0137078	0.155085	0.0883893	0.929567	0.999988
AC139530.3	1.00326	0.0137183	0.156147	0.0878549	0.929992	0.999988
AC011603.2	1.02951	0.0137245	0.154484	0.0888413	0.929208	0.999988
CALCOCO2	1.21689	0.0137377	0.135036	0.101733	0.918968	0.999988
C17orf100	1.00507	0.0137391	0.155742	0.088217	0.929704	0.999988
PKIG	1.02589	0.0137397	0.154096	0.0891631	0.928952	0.999988
E2F6	1.04037	0.0137718	0.153195	0.0898968	0.928369	0.999988
MOV10	1.18522	0.0137875	0.143189	0.0962885	0.923291	0.999988
MIP	1.00417	0.0137922	0.15612	0.0883432	0.929604	0.999988
LINC02456	1.00417	0.0137951	0.155783	0.0885532	0.929437	0.999988
OIP5	1.01684	0.0137967	0.155539	0.0887025	0.929318	0.999988
POP7	1.01322	0.013798	0.154326	0.0894084	0.928757	0.999988
AC009107.1	1.00598	0.0138016	0.156082	0.0884254	0.929539	0.999988
HTR4	1.00598	0.0138109	0.156066	0.088494	0.929484	0.999988
AC090912.1	1.01593	0.0138187	0.15508	0.089107	0.928997	0.999988
SNRPA1	1.09016	0.013828	0.147704	0.0936198	0.925411	0.999988
PLGLB1	1.01775	0.0138317	0.155181	0.0891331	0.928976	0.999988
2020-09-10	1.21869	0.0138401	0.139366	0.0993073	0.920894	0.999988
AC008608.2	1.00326	0.0138425	0.156134	0.0886575	0.929354	0.999988
RAD1	1.01775	0.0138466	0.154952	0.0893605	0.928795	0.999988
ZNF77	1.01503	0.0138643	0.154811	0.0895564	0.92864	0.999988
PHF19	1.0268	0.0138678	0.154342	0.0898509	0.928406	0.999988
GALNT13	1.01141	0.0138679	0.156041	0.0888735	0.929182	0.999988
MTRNR2L8	1.5627	0.0138706	0.111835	0.124028	0.901293	0.999988
AP003174.1	1.00598	0.0138747	0.155215	0.0893902	0.928772	0.999988
LINC01094	1.15716	0.0138796	0.148414	0.0935199	0.925491	0.999988
POLR3A	1.08473	0.0138938	0.149659	0.0928364	0.926034	0.999988
GRAMD1C	1.00869	0.0139045	0.155691	0.0893078	0.928837	0.999988
MEIG1	1.00326	0.0139095	0.156154	0.0890753	0.929022	0.999988
AL450992.1	1.0087	0.0139146	0.15567	0.0893854	0.928776	0.999988
RBM44	1.01322	0.0139171	0.154376	0.0901508	0.928167	0.999988
AP005059.1	1.00417	0.0139197	0.155783	0.0893531	0.928801	0.999988
PLA2G6	1.03857	0.0139199	0.153524	0.0906695	0.927755	0.999988
IVD	1.07296	0.0139299	0.152235	0.0915028	0.927093	0.999988
TRADD	1.05576	0.0139361	0.152166	0.0915845	0.927028	0.999988
RNF25	1.0105	0.0139412	0.155584	0.0896057	0.928601	0.999988
FKTN	1.08473	0.0139428	0.150278	0.0927802	0.926078	0.999988
AC090617.4	1.01413	0.0139488	0.155599	0.0896458	0.928569	0.999988
TANGO6	1.34814	0.0139515	0.132476	0.105314	0.916127	0.999988
NAT10	1.06753	0.0139541	0.151869	0.0918828	0.926791	0.999988
RRP36	1.07296	0.0139552	0.1514	0.0921746	0.926559	0.999988
NR2F2	1.01593	0.0139559	0.154904	0.0900937	0.928213	0.999988
MDFIC	1.66853	0.0139578	0.119931	0.116383	0.907349	0.999988
RING1	1.09288	0.0139589	0.149192	0.0935629	0.925456	0.999988
IFT88	1.1526	0.0139627	0.142424	0.0980358	0.921904	0.999988
SPRYD4	1.00869	0.0139665	0.155734	0.0896813	0.92854	0.999988
AL136018.1	1.00417	0.0139777	0.156108	0.0895384	0.928654	0.999988
LINC00635	1.00236	0.0139783	0.156168	0.0895081	0.928678	0.999988
TTLL2	1.00236	0.0139783	0.156168	0.0895081	0.928678	0.999988
SLC25A22	1.01503	0.01399	0.154609	0.0904864	0.927901	0.999988
LINC00847	1.05033	0.0140012	0.153321	0.0913197	0.927239	0.999988
GYPE	1.00779	0.0140055	0.156049	0.0897511	0.928485	0.999988
RNF5	1.00779	0.0140116	0.15539	0.0901706	0.928152	0.999988
AC024597.1	1.00869	0.0140235	0.155593	0.0901292	0.928185	0.999988
AL359643.2	1.00779	0.0140297	0.155702	0.0901058	0.928203	0.999988
PRDM15	1.05848	0.0140306	0.152273	0.0921414	0.926586	0.999988
AC025188.1	1.00688	0.0140361	0.156081	0.089928	0.928344	0.999988
ALDH6A1	1.00779	0.0140391	0.155698	0.0901688	0.928153	0.999988
LINC02318	1.00326	0.014057	0.156142	0.0900271	0.928266	0.999988
LRP4	1.24131	0.0140647	0.140746	0.0999299	0.9204	0.999988
ZNF692	1.05214	0.014072	0.152091	0.0925239	0.926282	0.999988
PGAM2	1.01141	0.0140723	0.155536	0.0904762	0.927909	0.999988
SYAP1	1.12003	0.0140793	0.146866	0.0958647	0.923628	0.999988
LATS1	1.28841	0.0140935	0.137205	0.102718	0.918186	0.999988
AL360181.3	1.00326	0.0141151	0.156156	0.0903916	0.927976	0.999988
AC079174.2	1.00417	0.0141162	0.156142	0.0904059	0.927965	0.999988
AC008735.2	1.02227	0.0141203	0.155121	0.0910275	0.927471	0.999988
MIR646HG	1.10194	0.0141224	0.148737	0.0949488	0.924356	0.999988
SRGAP1	1.45769	0.0141248	0.132798	0.106363	0.915294	0.999988
ARID5A	1.22324	0.0141253	0.141103	0.100107	0.92026	0.999988
SMIM5	1.00598	0.0141314	0.156074	0.0905426	0.927856	0.999988
DHRS7B	1.11913	0.0141387	0.150317	0.094059	0.925062	0.999988
ZBTB2	1.03766	0.0141555	0.153195	0.0924016	0.926379	0.999988
AC073389.1	1.00326	0.0141556	0.156144	0.0906571	0.927765	0.999988
AC023908.3	1.00598	0.0141596	0.156067	0.0907275	0.927709	0.999988
IL17RB	1.02951	0.0141784	0.154822	0.0915787	0.927033	0.999988
TMEM220	1.03222	0.014183	0.153203	0.0925766	0.92624	0.999988
TSC22D1-AS1	1.00326	0.0141844	0.15615	0.090838	0.927621	0.999988
LINC02102	1.00508	0.0141847	0.156104	0.0908668	0.927598	0.999988
BYSL	1.00689	0.0141914	0.156061	0.0909346	0.927545	0.999988
ATP6V0E2-AS1	1.00598	0.0141957	0.156104	0.0909376	0.927542	0.999988
MYNN	1.05305	0.0142008	0.152676	0.0930128	0.925893	0.999988
MCEE	1.05395	0.0142018	0.151951	0.0934626	0.925536	0.999988
AC008050.1	1.02589	0.014203	0.154054	0.0921945	0.926544	0.999988
AC007344.1	1.00417	0.0142061	0.156118	0.0909959	0.927496	0.999988
ATP10D	1.27211	0.014213	0.139923	0.101577	0.919092	0.999988
AC091808.1	1.00598	0.0142134	0.156118	0.0910425	0.927459	0.999988
AL138831.1	1.00598	0.0142204	0.156073	0.0911133	0.927403	0.999988
MYO15A	1.0096	0.0142281	0.155586	0.0914487	0.927136	0.999988
SCG2	1.00417	0.0142281	0.155692	0.0913863	0.927186	0.999988
PUF60	1.03856	0.0142287	0.152676	0.0931954	0.925748	0.999988
ZNF703	1.00417	0.0142383	0.156128	0.0911967	0.927336	0.999988
C2orf88	1.02679	0.0142421	0.15437	0.0922595	0.926492	0.999988
ASIC3	1.00417	0.0142582	0.155706	0.0915713	0.927039	0.999988
SRA1	1.0974	0.0142617	0.150531	0.0947421	0.92452	0.999988
ZNF541	1.00507	0.0142617	0.155759	0.0915624	0.927046	0.999988
NUDCD2	1.03313	0.0142624	0.153075	0.0931727	0.925766	0.999988
NELL2	1.01413	0.0142714	0.155472	0.0917938	0.926862	0.999988
AC012615.1	1.0096	0.0142897	0.155306	0.0920102	0.92669	0.999988
AL031600.1	1.00326	0.0142929	0.156157	0.091529	0.927072	0.999988
PAPLN	1.02951	0.0142945	0.154625	0.092446	0.926344	0.999988
KRT10	1.02589	0.0143012	0.153629	0.0930895	0.925832	0.999988
PEBP1	1.10552	0.0143048	0.144329	0.0991124	0.921049	0.999988
YEATS2-AS1	1.00417	0.0143056	0.156116	0.0916346	0.926988	0.999988
ZBTB46	1.04581	0.0143418	0.152863	0.0938214	0.925251	0.999988
BBOF1	1.01322	0.0143611	0.155061	0.0926157	0.926209	0.999988
SAC3D1	1.01322	0.0143649	0.154746	0.0928288	0.92604	0.999988
LRRC4B	1.00508	0.0143739	0.155768	0.0922777	0.926477	0.999988
LINC02436	1.00508	0.014377	0.156084	0.0921105	0.92661	0.999988
AC010275.1	1.00326	0.0143798	0.156146	0.0920919	0.926625	0.999988
AC089998.4	1.00236	0.0143963	0.156165	0.0921866	0.92655	0.999988
AC095033.1	1.00236	0.0143963	0.156165	0.0921866	0.92655	0.999988
AC109460.4	1.00236	0.0143963	0.156165	0.0921866	0.92655	0.999988
ADRA1B	1.00236	0.0143963	0.156165	0.0921866	0.92655	0.999988
AL121900.2	1.00236	0.0143963	0.156165	0.0921866	0.92655	0.999988
AL691520.1	1.00236	0.0143963	0.156165	0.0921866	0.92655	0.999988
AL731566.2	1.00236	0.0143963	0.156165	0.0921866	0.92655	0.999988
AL731661.2	1.00236	0.0143963	0.156165	0.0921866	0.92655	0.999988
AL772363.1	1.00236	0.0143963	0.156165	0.0921866	0.92655	0.999988
FMO1	1.00236	0.0143963	0.156165	0.0921866	0.92655	0.999988
SUMO3	1.082	0.0143976	0.143491	0.100338	0.920076	0.999988
AGRP	1.00688	0.0143983	0.155204	0.0927698	0.926086	0.999988
ACAD10	1.1309	0.0144177	0.147953	0.0974476	0.922371	0.999988
DIAPH1	1.62694	0.0144389	0.118332	0.12202	0.902883	0.999988
YJU2	1.02952	0.014441	0.154079	0.0937249	0.925328	0.999988
MYT1L	1.00326	0.0144425	0.156158	0.0924867	0.926311	0.999988
ZNF57	1.00326	0.0144511	0.156152	0.0925448	0.926265	0.999988
ZER1	1.10194	0.0144599	0.149804	0.0965252	0.923103	0.999988
IQCD	1.00598	0.0144628	0.156092	0.0926557	0.926177	0.999988
AZIN2	1.01322	0.0144651	0.155253	0.0931712	0.925768	0.999988
LINC02435	1.00688	0.0144677	0.155661	0.0929441	0.925948	0.999988
TRAPPC3L	1.00507	0.0144691	0.156114	0.0926831	0.926155	0.999988
SP100	2.2235	0.0144703	0.10953	0.132113	0.894895	0.999988
AC068189.1	1.00508	0.0144864	0.155755	0.0930077	0.925897	0.999988
AC114490.3	1.01322	0.0144874	0.155289	0.0932929	0.925671	0.999988
PIH1D2	1.00327	0.0144897	0.156144	0.0927971	0.926065	0.999988
AL356272.1	1.00326	0.0144915	0.156152	0.0928038	0.926059	0.999988
AC091167.7	1.00507	0.0144922	0.155769	0.0930368	0.925874	0.999988
AC138969.1	1.00689	0.0145	0.156063	0.0929111	0.925974	0.999988
TESPA1	1.02046	0.014501	0.155374	0.0933295	0.925642	0.999988
C1orf127	1.0087	0.0145039	0.156062	0.0929368	0.925954	0.999988
GMFG	1.1128	0.0145042	0.147238	0.0985086	0.921528	0.999988
ATP1B1	1.19602	0.0145056	0.140927	0.10293	0.918019	0.999988
CDH22	1.00417	0.0145082	0.156112	0.0929349	0.925955	0.999988
SNX25	1.11095	0.0145095	0.145898	0.0994503	0.920781	0.999988
PKNOX1	1.16349	0.0145105	0.146805	0.0988419	0.921264	0.999988
USP16	1.15263	0.0145181	0.146012	0.0994313	0.920796	0.999988
COL10A1	1.00598	0.0145279	0.156103	0.0930663	0.925851	0.999988
SPINK4	1.00326	0.0145341	0.156153	0.0930762	0.925843	0.999988
GLDC	1.00326	0.0145341	0.156153	0.0930762	0.925843	0.999988
AC093110.1	1.00326	0.014543	0.156145	0.0931377	0.925794	0.999988
AC015845.1	1.00598	0.0145507	0.155755	0.0934201	0.92557	0.999988
RRAD	1.00417	0.0145532	0.156104	0.0932276	0.925723	0.999988
HS3ST3B1	1.09108	0.0145721	0.149049	0.0977672	0.922117	0.999988
AL139089.1	1.00327	0.0145725	0.156131	0.093335	0.925637	0.999988
SH3GL2	1.00417	0.0145765	0.156112	0.0933719	0.925608	0.999988
AC004922.1	1.00417	0.0145881	0.15612	0.0934415	0.925553	0.999988
AP001157.1	1.0096	0.0145889	0.155146	0.094033	0.925083	0.999988
CACNA1C-AS1	1.00417	0.0145933	0.156126	0.0934712	0.925529	0.999988
NEO1	1.03313	0.0145951	0.154536	0.0944446	0.924756	0.999988
YOD1	1.03404	0.0146002	0.153773	0.0949466	0.924357	0.999988
SNAPC4	1.06482	0.0146087	0.151161	0.0966428	0.92301	0.999988
SOX12	1.00869	0.0146097	0.155581	0.0939046	0.925185	0.999988
ARFRP1	1.06753	0.0146115	0.150496	0.0970893	0.922655	0.999988
AP005329.3	1.00598	0.0146216	0.155656	0.093935	0.925161	0.999988
LRRTM4	1.02137	0.0146342	0.15448	0.0947325	0.924527	0.999988
ARPC5L	1.03223	0.0146349	0.154107	0.0949656	0.924342	0.999988
PFAS	1.01231	0.0146353	0.155584	0.0940665	0.925056	0.999988
LEXM	1.00327	0.0146364	0.15614	0.093739	0.925316	0.999988
AJ003147.2	1.00417	0.0146387	0.15612	0.0937653	0.925296	0.999988
AC089999.1	1.00236	0.0146407	0.156173	0.093747	0.92531	0.999988
AL356747.1	1.00236	0.0146407	0.156173	0.093747	0.92531	0.999988
AL358937.1	1.00236	0.0146407	0.156173	0.093747	0.92531	0.999988
AP000722.1	1.00236	0.0146407	0.156173	0.093747	0.92531	0.999988
BHLHE22	1.00236	0.0146407	0.156173	0.093747	0.92531	0.999988
KIF5A	1.00236	0.0146407	0.156173	0.093747	0.92531	0.999988
SPINT4	1.00236	0.0146407	0.156173	0.093747	0.92531	0.999988
THSD1	1.00236	0.0146407	0.156173	0.093747	0.92531	0.999988
EEFSEC	1.26667	0.0146428	0.141648	0.103375	0.917666	0.999988
AC008736.1	1.00508	0.0146558	0.156105	0.0938842	0.925201	0.999988
LHFPL4	1.00508	0.0146559	0.156099	0.0938881	0.925198	0.999988
TEDC1	1.01775	0.0146644	0.154468	0.0949348	0.924367	0.999988
AC008741.2	1.01051	0.0146745	0.15567	0.0942668	0.924897	0.999988
CSTF3-DT	1.00598	0.0146781	0.156094	0.0940336	0.925082	0.999988
PRKD1	1.04398	0.0146781	0.154882	0.0947694	0.924498	0.999988
MRPL33	1.06119	0.0146871	0.150955	0.0972945	0.922493	0.999988
AC091180.5	1.00779	0.0146961	0.155702	0.0943855	0.924803	0.999988
RPL37A	1.10191	0.0146975	0.141951	0.103539	0.917535	0.999988
LPP-AS2	1.00508	0.014701	0.156099	0.0941773	0.924968	0.999988
PHF12	1.1834	0.0147032	0.141982	0.103557	0.917521	0.999988
AC020659.2	1.00508	0.0147037	0.156107	0.0941894	0.924959	0.999988
LINC01340	1.01051	0.0147088	0.15568	0.094481	0.924727	0.999988
PTOV1	1.05214	0.0147123	0.153118	0.0960849	0.923453	0.999988
TLCD1	1.00326	0.0147202	0.156146	0.0942717	0.924893	0.999988
TRGV10	1.00326	0.0147299	0.15614	0.0943373	0.924841	0.999988
AC020909.2	1.01232	0.0147337	0.154532	0.0953439	0.924042	0.999988
AC012184.2	1.00326	0.0147404	0.15616	0.0943928	0.924797	0.999988
RBMS3-AS2	1.00326	0.0147513	0.15616	0.0944629	0.924741	0.999988
C11orf58	1.23225	0.0147651	0.136469	0.108194	0.913842	0.999988
MFSD10	1.09649	0.0147857	0.147485	0.100252	0.920144	0.999988
POMP	1.15262	0.0148051	0.141804	0.104405	0.916848	0.999988
ELP5	1.02861	0.0148208	0.154562	0.0958894	0.923608	0.999988
BTD	1.02951	0.0148233	0.153827	0.0963639	0.923232	0.999988
ROR1-AS1	1.00326	0.0148241	0.156155	0.0949321	0.924369	0.999988
KCND1	1.01141	0.0148487	0.155653	0.0953967	0.924	0.999988
PDGFRA	1.00326	0.0148558	0.156133	0.0951483	0.924197	0.999988
CLEC4F	1.00327	0.0148559	0.156149	0.0951393	0.924204	0.999988
LINC01162	1.00688	0.0148586	0.155748	0.0954012	0.923996	0.999988
LINC01478	1.00417	0.0148597	0.156147	0.0951651	0.924184	0.999988
AC024592.1	1.00326	0.0148607	0.156149	0.0951697	0.92418	0.999988
DMAC1	1.03042	0.0148684	0.153675	0.0967521	0.922923	0.999988
PDCD1	1.00327	0.0148763	0.156134	0.095279	0.924093	0.999988
AC007402.1	1.0087	0.0148769	0.155692	0.0955534	0.923875	0.999988
AC012349.1	1.00417	0.0148798	0.156147	0.0952937	0.924082	0.999988
ZFP3	1.01322	0.0148879	0.155577	0.095695	0.923763	0.999988
AL512428.1	1.00327	0.0148958	0.156149	0.0953942	0.924002	0.999988
KCTD13	1.10012	0.0148974	0.149987	0.0993245	0.920881	0.999988
AC107214.1	1.01955	0.014904	0.154744	0.0963138	0.923271	0.999988
AC073172.1	1.00236	0.014913	0.156161	0.0954977	0.92392	0.999988
AP004609.3	1.00417	0.0149166	0.155785	0.095751	0.923718	0.999988
ALKBH3	1.06028	0.0149405	0.152289	0.0981065	0.921848	0.999988
RARA	1.11822	0.0149431	0.146327	0.102122	0.91866	0.999988
TSPEAR	1.00417	0.0149492	0.156119	0.0957555	0.923715	0.999988
UBL5	1.03314	0.0149509	0.152784	0.0978565	0.922046	0.999988
SAR1B	1.09106	0.0149655	0.147844	0.101225	0.919372	0.999988
AC017074.1	1.00598	0.014969	0.155673	0.0961565	0.923396	0.999988
GTPBP6	1.07025	0.0149716	0.151241	0.0989918	0.921145	0.999988
TPK1	1.53187	0.014975	0.126379	0.118492	0.905678	0.999988
ABI2	1.16798	0.0149768	0.145765	0.102746	0.918165	0.999988
LTBP3	1.03132	0.0149772	0.154943	0.0966623	0.922995	0.999988
TMEM107	1.01956	0.0149778	0.15444	0.0969815	0.922741	0.999988
TMEM130	1.00598	0.014985	0.155772	0.0961985	0.923363	0.999988
AC012313.1	1.00689	0.0149854	0.155236	0.096533	0.923097	0.999988
HIST2H2AC	1.00326	0.0149962	0.156142	0.096042	0.923487	0.999988
CXCL9	1.03223	0.0150106	0.152044	0.0987256	0.921356	0.999988
RTCA-AS1	1.00326	0.0150131	0.156142	0.0961503	0.923401	0.999988
ZEB2-AS1	1.02589	0.0150161	0.154068	0.0974638	0.922358	0.999988
ERGIC3	1.08835	0.015019	0.150246	0.0999633	0.920373	0.999988
LINC02345	1.05304	0.0150207	0.154265	0.0973694	0.922433	0.999988
LTA4H	1.4549	0.0150331	0.127143	0.118238	0.905879	0.999988
AC130324.3	1.00236	0.0150336	0.156175	0.0962608	0.923313	0.999988
AL138787.2	1.04399	0.0150343	0.153485	0.0979526	0.92197	0.999988
TBL1XR1	2.30214	0.0150349	0.112854	0.133225	0.894016	0.999988
AC073569.2	1.00236	0.0150396	0.15617	0.0963029	0.92328	0.999988
AP001005.3	1.00236	0.0150396	0.15617	0.0963029	0.92328	0.999988
SUSD5	1.00236	0.0150396	0.15617	0.0963029	0.92328	0.999988
AL356258.1	1.00326	0.0150461	0.156143	0.0963615	0.923233	0.999988
LINC00534	1.00598	0.0150465	0.156102	0.0963889	0.923212	0.999988
ZNF484	1.03404	0.0150595	0.154403	0.0975332	0.922303	0.999988
TRIB3	1.01413	0.0150631	0.154935	0.0972224	0.92255	0.999988
TBC1D10C	1.0449	0.0150633	0.152486	0.0987848	0.921309	0.999988
RPL35A	1.02589	0.0150643	0.152696	0.0986558	0.921412	0.999988
LINC01768	1.00326	0.0150709	0.156143	0.09652	0.923108	0.999988
BEX5	1.00326	0.0150732	0.155726	0.0967929	0.922891	0.999988
CRYBB3	1.00326	0.0150773	0.156143	0.0965609	0.923075	0.999988
COPS3	1.03223	0.0150792	0.154399	0.0976638	0.922199	0.999988
DDR2	1.03041	0.0150846	0.153656	0.0981712	0.921796	0.999988
WNT5A	1.00598	0.0150908	0.155516	0.0970368	0.922697	0.999988
AC068413.1	1.01231	0.0150941	0.156026	0.0967408	0.922932	0.999988
LEP	1.00779	0.0150984	0.156085	0.0967318	0.922939	0.999988
ZNF606	1.02589	0.0150997	0.15456	0.097695	0.922175	0.999988
AL035252.3	1.00327	0.0151	0.156151	0.0967015	0.922963	0.999988
CHADL	1.00417	0.0151078	0.156128	0.0967654	0.922913	0.999988
FXYD5	1.13	0.0151085	0.146118	0.103399	0.917646	0.999988
JUNB	1.28297	0.0151128	0.135599	0.111453	0.911258	0.999988
EVA1B	1.02408	0.0151161	0.152973	0.098815	0.921285	0.999988
TECTA	1.00417	0.0151169	0.156143	0.0968142	0.922874	0.999988
AC117513.1	1.01865	0.0151178	0.153435	0.0985288	0.921512	0.999988
ALPK2	1.00326	0.0151212	0.156143	0.0968419	0.922852	0.999988
PTCD3	1.19335	0.015127	0.143334	0.105537	0.91595	0.999988
AC025040.1	1.0087	0.0151464	0.155694	0.0972828	0.922502	0.999988
CNRIP1	1.01413	0.0151468	0.155999	0.0970955	0.922651	0.999988
AC021054.1	1.03585	0.0151603	0.153989	0.0984505	0.921575	0.999988
MID1IP1	1.0105	0.0151673	0.155268	0.0976847	0.922183	0.999988
BTF3L4	1.14901	0.0151803	0.143986	0.105429	0.916036	0.999988
TIRAP	1.03766	0.0151887	0.153459	0.0989755	0.921158	0.999988
AL807761.4	1.00417	0.0151961	0.15613	0.0973297	0.922465	0.999988
B4GALT4-AS1	1.01322	0.0152028	0.155613	0.0976966	0.922173	0.999988
ASL	1.03223	0.0152043	0.15383	0.0988381	0.921267	0.999988
C20orf204	1.00417	0.0152119	0.156136	0.0974277	0.922387	0.999988
HEATR1	1.12274	0.015215	0.147533	0.10313	0.91786	0.999988
AC131956.2	1.01503	0.0152196	0.155513	0.0978665	0.922038	0.999988
PINK1	1.0277	0.015223	0.153846	0.0989493	0.921179	0.999988
NMUR1	1.00326	0.0152257	0.156136	0.0975159	0.922317	0.999988
KIF13B	1.54097	0.0152275	0.122935	0.123867	0.901421	0.999988
AHSA1	1.08292	0.0152322	0.149531	0.101866	0.918863	0.999988
AC010551.3	1.00236	0.0152361	0.156163	0.0975651	0.922278	0.999988
AC093627.6	1.00236	0.0152361	0.156163	0.0975651	0.922278	0.999988
AC105919.1	1.00417	0.0152368	0.155793	0.0978014	0.92209	0.999988
CHP1	1.11731	0.0152543	0.145532	0.104817	0.916521	0.999988
GPR68	1.00417	0.015257	0.156122	0.0977248	0.922151	0.999988
EID2	1.01775	0.0152598	0.154726	0.0986245	0.921436	0.999988
LCN12	1.00327	0.0152735	0.156158	0.0978082	0.922085	0.999988
PGGHG	1.08837	0.0152755	0.148429	0.102914	0.918031	0.999988
XPO5	1.15351	0.0152772	0.143914	0.106155	0.915459	0.999988
AC009120.3	1.00327	0.0152841	0.156144	0.0978845	0.922024	0.999988
FAM222A-AS1	1.00327	0.0152909	0.156136	0.0979328	0.921986	0.999988
ZADH2	1.07477	0.0153027	0.151786	0.100818	0.919695	0.999988
AC104211.2	1.00236	0.0153061	0.156177	0.0980047	0.921929	0.999988
KLHL35	1.00236	0.0153061	0.156177	0.0980047	0.921929	0.999988
RIBC1	1.00236	0.0153061	0.156177	0.0980047	0.921929	0.999988
PYGM	1.00326	0.0153199	0.156136	0.0981184	0.921838	0.999988
RTP5	1.00326	0.0153199	0.156136	0.0981184	0.921838	0.999988
LINC01468	1.00326	0.0153217	0.155807	0.0983376	0.921664	0.999988
WSCD1	1.00508	0.0153229	0.156096	0.0981634	0.921803	0.999988
DCXR	1.03041	0.0153287	0.152669	0.100405	0.920023	0.999988
NIPA1	1.06301	0.015329	0.152049	0.100816	0.919697	0.999988
FMO5	1.04399	0.0153379	0.153794	0.0997304	0.920558	0.999988
PIN1	1.04671	0.0153421	0.152718	0.100461	0.919979	0.999988
NRDE2	1.0956	0.0153441	0.150497	0.101956	0.918791	0.999988
FRRS1	1.08924	0.0153449	0.149011	0.102978	0.91798	0.999988
TMEM192	1.10555	0.0153505	0.149572	0.102629	0.918257	0.999988
RSL24D1	1.03675	0.0153547	0.153686	0.0999092	0.920416	0.999988
LINC01534	1.00417	0.0153565	0.156123	0.0983615	0.921645	0.999988
HILPDA	1.02137	0.0153635	0.15453	0.0994204	0.920805	0.999988
SNRNP25	1.01503	0.0153688	0.154805	0.0992781	0.920917	0.999988
AC010632.1	1.00326	0.0153772	0.156137	0.0984857	0.921547	0.999988
AC008764.2	1.00689	0.0153794	0.156098	0.0985238	0.921516	0.999988
TM4SF19-AS1	1.03042	0.0153807	0.154694	0.0994262	0.9208	0.999988
FAM69B	1.00326	0.0153861	0.156151	0.0985339	0.921508	0.999988
NPRL2	1.02499	0.0153903	0.154185	0.0998167	0.92049	0.999988
ZNF449	1.05124	0.0154063	0.150439	0.102409	0.918432	0.999988
LSM2	1.0277	0.01541	0.1536	0.100325	0.920086	0.999988
PHLDB3	1.02499	0.0154196	0.153871	0.100211	0.920177	0.999988
CSRP2	1.00326	0.0154272	0.156145	0.0988006	0.921297	0.999988
KLC1	1.29655	0.0154327	0.132861	0.116157	0.907528	0.999988
OR10G3	1.00327	0.0154361	0.156157	0.0988496	0.921258	0.999988
AC092337.1	1.00326	0.0154471	0.156145	0.098928	0.921195	0.999988
TENM2	1.0087	0.0154532	0.155585	0.0993232	0.920882	0.999988
MPHOSPH8	1.29205	0.0154549	0.140096	0.110317	0.912158	0.999988
AC106028.4	1.00326	0.0154585	0.156145	0.0990009	0.921138	0.999988
BRD9	1.12368	0.0154698	0.147808	0.104661	0.916645	0.999988
ESYT2	1.66311	0.0154889	0.116357	0.133115	0.894102	0.999988
ATP9B	2.5049	0.0154922	0.107072	0.14469	0.884956	0.999988
CUZD1	1.00327	0.0155	0.156151	0.0992626	0.92093	0.999988
SNHG8	1.06392	0.0155033	0.151346	0.102436	0.918411	0.999988
ABCA9	1.01593	0.0155038	0.155352	0.0997978	0.920505	0.999988
PINK1-AS	1.00779	0.015511	0.155727	0.0996035	0.920659	0.999988
NAXE	1.01231	0.0155122	0.154634	0.100316	0.920094	0.999988
TAF1L	1.00417	0.0155268	0.156132	0.0994463	0.920784	0.999988
FAM13A-AS1	1.05939	0.0155326	0.151017	0.102854	0.918079	0.999988
AL136295.1	1.05124	0.0155388	0.152175	0.102111	0.918668	0.999988
HSD17B10	1.01684	0.0155407	0.154828	0.100374	0.920048	0.999988
AP000446.1	1.01865	0.0155481	0.15558	0.0999366	0.920395	0.999988
ZSCAN12	1.01774	0.0155488	0.154778	0.100458	0.919981	0.999988
MED25	1.11461	0.0155625	0.14872	0.104643	0.916659	0.999988
AC004825.2	1.00598	0.0155738	0.155728	0.100006	0.920339	0.999988
OR8A1	1.00598	0.0155799	0.15612	0.099794	0.920508	0.999988
TUBE1	1.04128	0.0155839	0.151409	0.102926	0.918022	0.999988
POMGNT2	1.01503	0.0155945	0.155613	0.100213	0.920175	0.999988
PER2	1.03313	0.0156184	0.154131	0.101332	0.919287	0.999988
TLR8	1.04129	0.0156262	0.152214	0.102659	0.918233	0.999988
COL9A3	1.00326	0.0156301	0.156159	0.100091	0.920272	0.999988
RAMP3	1.00326	0.0156543	0.156152	0.10025	0.920146	0.999988
NDUFC2-KCTD14	1.00507	0.0156725	0.15613	0.100381	0.920042	0.999988
SLC46A2	1.01775	0.015673	0.155469	0.100811	0.919701	0.999988
LRRC20	1.01774	0.015678	0.15447	0.101495	0.919157	0.999988
AL645941.2	1.00688	0.0156794	0.155759	0.100664	0.919817	0.999988
DENND4B	1.34727	0.015685	0.136769	0.114683	0.908697	0.999988
ITPRIP	1.12729	0.0156987	0.147388	0.106513	0.915176	0.999988
AC092140.1	1.00689	0.0157052	0.156093	0.100614	0.919857	0.999988
SYNPO2L	1.00236	0.01571	0.156174	0.100593	0.919873	0.999988
UTS2	1.00326	0.0157161	0.156151	0.100647	0.919831	0.999988
AVPI1	1.12184	0.0157227	0.150126	0.10473	0.91659	0.999988
SSSCA1	1.01051	0.0157272	0.154743	0.101634	0.919047	0.999988
LTK	1.00326	0.0157286	0.156153	0.100726	0.919768	0.999988
ZNF584	1.00507	0.0157367	0.156124	0.100796	0.919712	0.999988
AC116366.3	1.54726	0.0157369	0.120929	0.130134	0.896461	0.999988
ANKRD23	1.04309	0.015742	0.153464	0.102578	0.918298	0.999988
AC239802.2	1.00507	0.0157425	0.156134	0.100827	0.919687	0.999988
2020-09-03	1.01594	0.0157447	0.155055	0.101542	0.91912	0.999988
ITM2A	1.00326	0.0157576	0.156152	0.100912	0.91962	0.999988
AC073365.1	1.00417	0.015763	0.155795	0.101178	0.919409	0.999988
AC004702.1	1.00507	0.0157687	0.155764	0.101235	0.919364	0.999988
AC090907.1	1.00327	0.0157702	0.15614	0.101001	0.91955	0.999988
MGAM2	1.00326	0.0157702	0.15614	0.101001	0.91955	0.999988
IL9R	1.00326	0.0157808	0.156153	0.10106	0.919503	0.999988
AC234781.1	1.00236	0.0157843	0.156175	0.101068	0.919496	0.999988
IHH	1.00236	0.0157843	0.156175	0.101068	0.919496	0.999988
SLX1B	1.00236	0.0157843	0.156175	0.101068	0.919496	0.999988
ART3	1.00507	0.0157887	0.155772	0.101358	0.919266	0.999988
AC108879.1	1.00236	0.0157907	0.156175	0.101109	0.919464	0.999988
DDX10	1.35355	0.0157951	0.135142	0.116878	0.906957	0.999988
HOMER3	1.0096	0.0157956	0.155707	0.101444	0.919198	0.999988
HIF3A	1.01141	0.015803	0.155569	0.101582	0.919088	0.999988
C1GALT1C1	1.01955	0.0158105	0.154052	0.102631	0.918256	0.999988
EHD4	1.25129	0.0158138	0.140997	0.112157	0.910699	0.999988
CD8B	1.00236	0.0158166	0.156167	0.10128	0.919328	0.999988
TMPRSS3	1.00236	0.0158166	0.156167	0.10128	0.919328	0.999988
TRAV4	1.00236	0.0158166	0.156167	0.10128	0.919328	0.999988
S100A6	1.54721	0.0158193	0.138065	0.114578	0.908779	0.999988
RXRB	1.04219	0.0158221	0.153045	0.103382	0.917659	0.999988
AC107204.1	1.00779	0.0158279	0.155635	0.101699	0.918996	0.999988
C9orf139	1.02137	0.0158393	0.15495	0.102222	0.918581	0.999988
AL021937.1	1.00417	0.0158418	0.156152	0.101451	0.919192	0.999988
LSM7	1.05667	0.0158424	0.152169	0.104111	0.917081	0.999988
HSF2BP	1.00507	0.0158459	0.155702	0.101771	0.918939	0.999988
BMP7	1.00779	0.0158496	0.155734	0.101773	0.918936	0.999988
TRMT10C	1.03856	0.015854	0.153753	0.103114	0.917872	0.999988
CHST3	1.0096	0.0158553	0.154776	0.102441	0.918407	0.999988
ZCCHC10	1.12637	0.0158569	0.147818	0.107273	0.914572	0.999988
CD44-AS1	1.02137	0.015858	0.154584	0.102586	0.918292	0.999988
AC104662.2	1.01503	0.0158597	0.155262	0.102148	0.918639	0.999988
TMEM176A	1.03947	0.0158605	0.15261	0.103929	0.917226	0.999988
CDK5	1.00779	0.0158628	0.155701	0.10188	0.918852	0.999988
CTSO	1.03585	0.0158661	0.151773	0.104539	0.916742	0.999988
CLUH	1.06663	0.0158681	0.152381	0.104134	0.917063	0.999988
MRPL39	1.04762	0.0158688	0.152185	0.104273	0.916953	0.999988
AC027701.1	1.00326	0.0158698	0.156154	0.101629	0.919051	0.999988
AC091167.6	1.01594	0.015884	0.155243	0.102317	0.918505	0.999988
LINC00886	1.05576	0.01589	0.153385	0.103596	0.91749	0.999988
AC002306.1	1.00236	0.0158911	0.156168	0.101757	0.91895	0.999988
AC005154.4	1.00236	0.0158911	0.156168	0.101757	0.91895	0.999988
AC092634.3	1.00236	0.0158911	0.156168	0.101757	0.91895	0.999988
AL157756.1	1.00236	0.0158911	0.156168	0.101757	0.91895	0.999988
AL713851.1	1.00236	0.0158911	0.156168	0.101757	0.91895	0.999988
ASIC4	1.00236	0.0158911	0.156168	0.101757	0.91895	0.999988
C8orf88	1.00236	0.0158911	0.156168	0.101757	0.91895	0.999988
FBN3	1.00236	0.0158911	0.156168	0.101757	0.91895	0.999988
HS3ST6	1.00236	0.0158911	0.156168	0.101757	0.91895	0.999988
STC2	1.00236	0.0158911	0.156168	0.101757	0.91895	0.999988
RAB24	1.01685	0.0158925	0.154754	0.102695	0.918205	0.999988
AC008871.1	1.00417	0.0158962	0.15614	0.101807	0.91891	0.999988
TMEM150A	1.04309	0.0158989	0.152579	0.104201	0.91701	0.999988
PDE2A	1.01232	0.0159	0.155565	0.102208	0.918592	0.999988
AL031666.2	1.00326	0.0159061	0.156162	0.101856	0.918871	0.999988
AC022706.1	1.00326	0.0159063	0.155811	0.102087	0.918688	0.999988
AC010082.1	1.00236	0.0159072	0.156168	0.101859	0.918868	0.999988
CASC8	1.00236	0.0159072	0.156168	0.101859	0.918868	0.999988
GAPDHS	1.00236	0.0159072	0.156168	0.101859	0.918868	0.999988
LINC01291	1.00236	0.0159072	0.156168	0.101859	0.918868	0.999988
MYBPC1	1.00236	0.0159072	0.156168	0.101859	0.918868	0.999988
NBAT1	1.00236	0.0159072	0.156168	0.101859	0.918868	0.999988
NEFH	1.00236	0.0159072	0.156168	0.101859	0.918868	0.999988
ZNF853	1.00236	0.0159072	0.156168	0.101859	0.918868	0.999988
SLC26A1	1.00417	0.015917	0.15614	0.10194	0.918804	0.999988
AC010491.1	1.00326	0.0159211	0.156162	0.101953	0.918794	0.999988
AC091820.1	1.00236	0.0159294	0.156176	0.101997	0.918759	0.999988
INA	1.00236	0.0159294	0.156176	0.101997	0.918759	0.999988
LRRC72	1.00236	0.0159294	0.156176	0.101997	0.918759	0.999988
NAP1L2	1.00236	0.0159294	0.156176	0.101997	0.918759	0.999988
NXF5	1.00236	0.0159294	0.156176	0.101997	0.918759	0.999988
SNPH	1.00236	0.0159294	0.156176	0.101997	0.918759	0.999988
ZCWPW2	1.00236	0.0159294	0.156176	0.101997	0.918759	0.999988
MMP1	1.00326	0.0159308	0.156153	0.102021	0.91874	0.999988
SIRT5	1.05757	0.0159337	0.153105	0.104071	0.917113	0.999988
ARIH2OS	1.00326	0.0159436	0.156153	0.102103	0.918675	0.999988
PRKX-AS1	1.01503	0.0159531	0.155608	0.102521	0.918343	0.999988
AL356056.1	1.00417	0.0159587	0.155705	0.102493	0.918365	0.999988
AC090527.1	1.00236	0.0159591	0.156176	0.102187	0.918609	0.999988
ATCAY	1.01141	0.0159645	0.155675	0.10255	0.91832	0.999988
CCDC71L	1.02046	0.0159718	0.154171	0.103598	0.917488	0.999988
CCDC73	1.03133	0.0159739	0.154291	0.103531	0.917542	0.999988
AL157378.1	1.00326	0.0159756	0.155811	0.102532	0.918335	0.999988
AC005332.4	1.00598	0.015984	0.156114	0.102387	0.91845	0.999988
CYB5R2	1.00326	0.0159846	0.156165	0.102357	0.918473	0.999988
STMN3	1.01503	0.0159848	0.155011	0.10312	0.917867	0.999988
AC009299.3	1.01412	0.0159866	0.155188	0.103015	0.917951	0.999988
RAB3D	1.02228	0.0159902	0.154668	0.103384	0.917658	0.999988
COL14A1	1.00869	0.015991	0.155652	0.102736	0.918173	0.999988
PCP2	1.00598	0.0159934	0.155677	0.102734	0.918174	0.999988
CDKL4	1.01051	0.0160011	0.155447	0.102936	0.918014	0.999988
CAD	1.05124	0.0160088	0.152966	0.104656	0.916649	0.999988
AMD1	1.29745	0.0160133	0.132496	0.120859	0.903803	0.999988
AC103739.2	1.01231	0.0160189	0.15556	0.102975	0.917983	0.999988
EPHX2	1.00326	0.0160193	0.156163	0.102581	0.918296	0.999988
LRRD1	1.00326	0.0160285	0.156163	0.10264	0.918249	0.999988
PAICS	1.02046	0.0160313	0.154322	0.103883	0.917263	0.999988
AL157895.1	1.00236	0.0160324	0.156168	0.102661	0.918232	0.999988
AP003025.2	1.00236	0.0160324	0.156168	0.102661	0.918232	0.999988
PCSK1N	1.00236	0.0160324	0.156168	0.102661	0.918232	0.999988
AC099792.1	1.00326	0.0160334	0.155812	0.102902	0.91804	0.999988
PPP2R3B	1.02951	0.0160573	0.153888	0.104344	0.916896	0.999988
RAB13	1.03222	0.0160585	0.151253	0.10617	0.915448	0.999988
ZFYVE21	1.04671	0.0160613	0.153401	0.104701	0.916613	0.999988
SLC25A41	1.00326	0.0160614	0.156155	0.102855	0.918078	0.999988
DYNC2LI1	1.05032	0.0160679	0.151501	0.106058	0.915537	0.999988
AC021237.1	1.00507	0.0160723	0.155813	0.103152	0.917843	0.999988
PPP4R4	1.00417	0.0160725	0.155799	0.103162	0.917835	0.999988
SPATA24	1.00326	0.0160894	0.156163	0.10303	0.917939	0.999988
CEP85	1.0639	0.0160898	0.151276	0.10636	0.915297	0.999988
LYG1	1.01865	0.0160904	0.154409	0.104206	0.917006	0.999988
BRAP	1.11008	0.0161066	0.147506	0.109193	0.91305	0.999988
ATP2A3	1.05033	0.0161125	0.152496	0.105659	0.915853	0.999988
ZNF699	1.02318	0.0161158	0.154565	0.104265	0.916959	0.999988
POMC	1.0096	0.0161274	0.155026	0.10403	0.917145	0.999988
ZSCAN30	1.06119	0.0161316	0.150401	0.107257	0.914585	0.999988
GOLGA7B	1.00417	0.0161369	0.156142	0.103348	0.917687	0.999988
AC008758.6	1.00598	0.016144	0.155649	0.103721	0.917391	0.999988
BCOR	1.07387	0.0161474	0.150403	0.107361	0.914503	0.999988
ZBTB11	1.12365	0.016161	0.1464	0.110389	0.912101	0.999988
SCYL1	1.08202	0.016196	0.149829	0.108097	0.913919	0.999988
CDCA5	1.00598	0.0162023	0.155767	0.104016	0.917156	0.999988
GJC1	1.01413	0.0162096	0.155067	0.104533	0.916746	0.999988
AC132219.1	1.00869	0.0162146	0.155472	0.104292	0.916937	0.999988
B4GALT2	1.01322	0.0162175	0.154854	0.104727	0.916592	0.999988
NBPF19	1.38978	0.0162188	0.126862	0.127846	0.898271	0.999988
ANP32E	1.03766	0.016219	0.151471	0.107076	0.914728	0.999988
AC099520.1	1.0096	0.0162211	0.155346	0.10442	0.916836	0.999988
AL031963.1	1.00779	0.0162233	0.155305	0.104461	0.916804	0.999988
CCDC85C	1.01503	0.016248	0.154301	0.105301	0.916137	0.999988
KLHDC3	1.03223	0.0162503	0.154065	0.105477	0.915997	0.999988
THUMPD2	1.10827	0.0162533	0.148638	0.109348	0.912926	0.999988
MOSPD3	1.01503	0.0162578	0.155624	0.104468	0.916798	0.999988
ODC1	1.03223	0.0162602	0.153186	0.106147	0.915466	0.999988
TMEM208	1.03947	0.0162646	0.152359	0.106752	0.914986	0.999988
FP565260.5	1.00236	0.0162722	0.15617	0.104196	0.917014	0.999988
IGKV1D-43	1.00236	0.0162722	0.15617	0.104196	0.917014	0.999988
AC012157.1	1.00236	0.0162722	0.15617	0.104196	0.917014	0.999988
AC239803.3	1.00236	0.0162722	0.15617	0.104196	0.917014	0.999988
ANKRD20A3	1.00236	0.0162722	0.15617	0.104196	0.917014	0.999988
KCNT2	1.00869	0.0162758	0.155487	0.104677	0.916632	0.999988
CASS4	1.0793	0.0162768	0.152139	0.106986	0.9148	0.999988
GADD45A	1.00598	0.016281	0.15569	0.104573	0.916715	0.999988
POLR2G	1.03133	0.0162865	0.15276	0.106615	0.915095	0.999988
TCEANC	1.00869	0.0162914	0.155676	0.104649	0.916654	0.999988
DERA	1.29292	0.0163038	0.134796	0.120952	0.903729	0.999988
KIAA1191	1.04761	0.0163147	0.151916	0.107393	0.914477	0.999988
GRM8	1.0096	0.0163164	0.155707	0.104789	0.916543	0.999988
SLC16A12-AS1	1.00417	0.0163258	0.156157	0.104547	0.916735	0.999988
SLU7	1.0612	0.0163329	0.149971	0.108907	0.913276	0.999988
NUP50-DT	1.23137	0.0163345	0.138169	0.118221	0.905892	0.999988
SLC5A2	1.00326	0.0163361	0.155814	0.104844	0.9165	0.999988
TIMM50	1.01594	0.0163372	0.155502	0.105061	0.916328	0.999988
CACNA2D3	1.00779	0.0163392	0.155747	0.104909	0.916448	0.999988
MEPCE	1.02408	0.0163448	0.154415	0.10585	0.915702	0.999988
ZNF597	1.01141	0.0163494	0.155217	0.105333	0.916112	0.999988
RPLP2	1.09648	0.0163556	0.14618	0.111887	0.910913	0.999988
TFAP2E	1.02137	0.0163661	0.155059	0.105548	0.915941	0.999988
CSPG4	1.0087	0.0163705	0.155214	0.10547	0.916003	0.999988
FADS3	1.0259	0.0163731	0.154316	0.106101	0.915502	0.999988
TAF1C	1.05939	0.0163748	0.151306	0.108223	0.913819	0.999988
SMIM35	1.00779	0.0163761	0.155481	0.105325	0.916118	0.999988
EFR3B	1.00598	0.0163791	0.155679	0.105211	0.916209	0.999988
DDX55	1.06843	0.0163802	0.151737	0.107952	0.914034	0.999988
MYC	1.00869	0.0163831	0.155479	0.105372	0.916081	0.999988
CLSTN3	1.0277	0.0164229	0.153883	0.106723	0.915008	0.999988
CEBPE	1.00327	0.016426	0.156168	0.105182	0.916232	0.999988
MYCL	1.00417	0.0164391	0.155795	0.105518	0.915965	0.999988
BRD3OS	1.00689	0.0164432	0.155747	0.105577	0.915918	0.999988
ARSF	1.00236	0.0164442	0.156183	0.105288	0.916147	0.999988
TCERG1L	1.00236	0.0164442	0.156183	0.105288	0.916147	0.999988
CDKN2B	1.00869	0.0164499	0.155207	0.105987	0.915593	0.999988
AL353052.1	1.00236	0.0164571	0.156184	0.10537	0.916082	0.999988
AL357054.4	1.00236	0.0164571	0.156184	0.10537	0.916082	0.999988
AMPD1	1.00236	0.0164571	0.156184	0.10537	0.916082	0.999988
DCHS1	1.00236	0.0164571	0.156184	0.10537	0.916082	0.999988
SLC2A11	1.00236	0.0164571	0.156184	0.10537	0.916082	0.999988
SLC9A5	1.01322	0.0164782	0.155356	0.106067	0.915529	0.999988
ZNF573	1.06662	0.0164825	0.151151	0.109047	0.913165	0.999988
TIMD4	1.00689	0.0165037	0.155756	0.105959	0.915615	0.999988
FAM171A1	1.0105	0.0165047	0.155695	0.106007	0.915577	0.999988
TMEM115	1.0105	0.0165063	0.155014	0.106483	0.915199	0.999988
TLR5	1.13454	0.0165082	0.147711	0.11176	0.911014	0.999988
GRIN2A	1.00417	0.0165112	0.156145	0.105743	0.915786	0.999988
TST	1.00779	0.016512	0.155409	0.106249	0.915385	0.999988
AL359636.1	1.00507	0.0165293	0.156131	0.105868	0.915687	0.999988
C3orf49	1.00507	0.0165368	0.155673	0.106228	0.915401	0.999988
YWHAQ	1.26573	0.0165394	0.131689	0.125594	0.900053	0.999988
PIPOX	1.0268	0.0165907	0.154633	0.107291	0.914558	0.999988
TRIM66	1.08473	0.0166036	0.149018	0.11142	0.911283	0.999988
AL603840.1	1.00779	0.016606	0.1552	0.106997	0.914791	0.999988
AL096711.2	1.00598	0.0166073	0.155772	0.106613	0.915096	0.999988
P3H1	1.04491	0.0166305	0.153938	0.108034	0.913969	0.999988
HEXB	1.44951	0.0166313	0.127676	0.130262	0.896359	0.999988
QRICH2	1.01684	0.016649	0.155516	0.107056	0.914744	0.999988
AC078883.1	1.03223	0.0166497	0.154849	0.107522	0.914375	0.999988
CDA	1.01323	0.0166529	0.154822	0.107561	0.914344	0.999988
NBPF3	1.02499	0.0166542	0.155005	0.107443	0.914437	0.999988
CHRNA5	1.00779	0.0166556	0.155484	0.107121	0.914693	0.999988
NUP58	1.38523	0.0166683	0.12889	0.129321	0.897104	0.999988
AC123912.1	1.01322	0.0166684	0.155122	0.107453	0.914429	0.999988
FBXO15	1.00779	0.016674	0.1555	0.107228	0.914608	0.999988
EML5	1.0096	0.0166757	0.155604	0.107167	0.914656	0.999988
GTPBP8	1.02046	0.0166797	0.155076	0.107558	0.914346	0.999988
IL20RB	1.02408	0.0166972	0.154952	0.107757	0.914188	0.999988
NRGN	1.00869	0.0167047	0.155723	0.107272	0.914573	0.999988
NATD1	1.00598	0.0167113	0.15553	0.107447	0.914434	0.999988
RSPH4A	1.00417	0.0167145	0.155722	0.107336	0.914523	0.999988
POLB	1.1137	0.0167173	0.146439	0.114159	0.909112	0.999988
RFTN2	1.00598	0.0167255	0.155533	0.107537	0.914363	0.999988
AC092835.1	1.01955	0.0167805	0.155254	0.108085	0.913928	0.999988
YRDC	1.01232	0.0167829	0.155654	0.107822	0.914137	0.999988
WASHC1	1.43507	0.0167955	0.129187	0.130009	0.896559	0.999988
MRPS33	1.0105	0.0168054	0.15533	0.108192	0.913844	0.999988
AP003469.4	1.01322	0.0168109	0.155299	0.108248	0.913799	0.999988
ST6GALNAC1	1.00326	0.0168117	0.155817	0.107894	0.91408	0.999988
AC011444.2	1.01231	0.0168209	0.155675	0.108052	0.913955	0.999988
PIGX	1.10284	0.0168269	0.149235	0.112754	0.910226	0.999988
HINFP	1.03766	0.0168306	0.153676	0.10952	0.91279	0.999988
BATF	1.05215	0.0168609	0.15301	0.110195	0.912255	0.999988
SAFB2	1.22326	0.0168713	0.141511	0.119223	0.905099	0.999988
AC097521.1	1.00236	0.0168788	0.156188	0.108067	0.913942	0.999988
AL035461.2	1.00236	0.0168788	0.156188	0.108067	0.913942	0.999988
PDC	1.00417	0.0168806	0.15579	0.108355	0.913714	0.999988
AC009803.1	1.00236	0.0168931	0.156188	0.108159	0.913869	0.999988
Z98752.4	1.00236	0.0168931	0.156188	0.108159	0.913869	0.999988
AC108488.2	1.0277	0.0169023	0.154622	0.109314	0.912954	0.999988
RPS9	1.53827	0.0169155	0.120158	0.140777	0.888046	0.999988
LINC01857	1.01232	0.0169314	0.155534	0.10886	0.913314	0.999988
MTBP	1.04128	0.0169356	0.153087	0.110627	0.911912	0.999988
MAIP1	1.03223	0.0169414	0.15341	0.110432	0.912067	0.999988
TPD52	1.17251	0.0169451	0.142289	0.119089	0.905205	0.999988
FAM162A	1.03947	0.0169548	0.152192	0.111404	0.911296	0.999988
MIEF2	1.00779	0.016955	0.155757	0.108855	0.913318	0.999988
MFSD4B	1.07025	0.0169692	0.151831	0.111764	0.91101	0.999988
AL356515.1	1.00326	0.0169915	0.156175	0.108798	0.913363	0.999988
CISD1	1.03494	0.0169945	0.15398	0.110368	0.912117	0.999988
CHST8	1.00507	0.017022	0.155699	0.109326	0.912944	0.999988
AKNAD1	1.00326	0.0170279	0.156175	0.109031	0.913178	0.999988
TUBB	1.11096	0.0170401	0.142684	0.119426	0.904938	0.999988
AL031283.2	1.01503	0.0170413	0.15483	0.110065	0.912358	0.999988
HPS3	1.2042	0.0170624	0.14167	0.120437	0.904137	0.999988
CEP78	1.06209	0.0170786	0.151932	0.112409	0.910499	0.999988
DNA2	1.04309	0.0170996	0.154292	0.110826	0.911754	0.999988
COL15A1	1.0105	0.0170997	0.155348	0.110074	0.912351	0.999988
TSC2	1.13453	0.0171042	0.146584	0.116685	0.90711	0.999988
GRID2	1.01866	0.0171088	0.155547	0.109992	0.912416	0.999988
BLMH	1.07024	0.017124	0.150509	0.113774	0.909417	0.999988
LIMS2	1.02046	0.0171244	0.152179	0.112528	0.910404	0.999988
SNHG9	1.02136	0.0171393	0.15343	0.111708	0.911055	0.999988
TMEM250	1.01594	0.0171509	0.154517	0.110997	0.911619	0.999988
DHX16	1.03133	0.0171595	0.153744	0.111611	0.911132	0.999988
AC104986.2	1.05214	0.0171596	0.152554	0.112482	0.910441	0.999988
PSMD6-AS2	1.03585	0.0171614	0.153583	0.11174	0.91103	0.999988
AC068724.3	1.04852	0.0171667	0.152389	0.112651	0.910307	0.999988
RNF152	1.01232	0.0171793	0.155558	0.110436	0.912063	0.999988
WDR55	1.03313	0.0171849	0.153779	0.111751	0.911021	0.999988
OLFM2	1.0096	0.0171947	0.155699	0.110436	0.912064	0.999988
DCTN1	1.02861	0.017221	0.154861	0.111203	0.911456	0.999988
XRCC2	1.00689	0.0172313	0.155752	0.110633	0.911908	0.999988
MAATS1	1.00869	0.0172344	0.15494	0.111233	0.911432	0.999988
KIAA1958	1.27756	0.0172354	0.138686	0.124276	0.901097	0.999988
C16orf58	1.02951	0.0172395	0.154615	0.111499	0.91122	0.999988
CHEK2	1.07386	0.0172592	0.150436	0.114728	0.908661	0.999988
AC068875.1	1.00869	0.0172616	0.155653	0.110898	0.911697	0.999988
TRMT2A	1.04762	0.0172676	0.152564	0.113183	0.909885	0.999988
WDR97	1.00508	0.0172748	0.155797	0.11088	0.911711	0.999988
AC096719.1	1.00507	0.0172862	0.15555	0.111129	0.911514	0.999988
RRS1-AS1	1.00779	0.0172872	0.155762	0.110984	0.911629	0.999988
AC008568.1	1.00598	0.0173044	0.155523	0.111266	0.911405	0.999988
KIF11	1.03404	0.0173217	0.152855	0.113321	0.909776	0.999988
AASS	1.02317	0.0173239	0.154639	0.112028	0.910801	0.999988
ZMYM3	1.04037	0.0173335	0.151995	0.11404	0.909206	0.999988
RPUSD2	1.00688	0.0173555	0.155659	0.111496	0.911223	0.999988
ZNF823	1.04128	0.0173583	0.152832	0.113578	0.909572	0.999988
TMEM202-AS1	1.01322	0.0173798	0.155003	0.112125	0.910724	0.999988
SPIRE2	1.02679	0.0173921	0.153429	0.113356	0.909748	0.999988
ATP1B3-AS1	1.0096	0.0173946	0.156083	0.111445	0.911264	0.999988
PSPN	1.00507	0.0173985	0.155713	0.111735	0.911034	0.999988
ITGAM	1.55549	0.0174099	0.127502	0.136546	0.89139	0.999988
SDF4	1.10826	0.0174142	0.146607	0.118782	0.905448	0.999988
LINC02331	1.00507	0.0174167	0.155816	0.111778	0.911	0.999988
NOLC1	1.02137	0.0174198	0.154586	0.112687	0.910279	0.999988
PPARGC1A	1.0105	0.0174295	0.155605	0.112012	0.910814	0.999988
FAM160B2	1.11099	0.017438	0.148165	0.117693	0.906311	0.999988
MED9	1.03042	0.0174481	0.153525	0.11365	0.909515	0.999988
CAPN12	1.01141	0.0174518	0.15504	0.112563	0.910377	0.999988
LINC02139	1.00598	0.0174717	0.155696	0.112217	0.910652	0.999988
SCML4	1.02318	0.0174789	0.153716	0.113709	0.909468	0.999988
CLUAP1	1.0277	0.0174815	0.154213	0.113359	0.909746	0.999988
COL18A1	1.01684	0.0174836	0.154913	0.112861	0.910141	0.999988
ZNF408	1.01051	0.0174918	0.155168	0.112729	0.910246	0.999988
AC007014.1	1.02318	0.0174937	0.155127	0.11277	0.910213	0.999988
SLC25A35	1.0268	0.0174947	0.154987	0.112878	0.910127	0.999988
SLC30A8	1.00598	0.0174956	0.155518	0.112499	0.910428	0.999988
DAXX	1.02861	0.0174978	0.153847	0.113735	0.909448	0.999988
LINC01852	1.00417	0.0175059	0.155808	0.112355	0.910542	0.999988
TSPAN5	1.05575	0.0175089	0.15268	0.114677	0.908701	0.999988
CCDC39	1.0096	0.01753	0.155724	0.112571	0.910371	0.999988
NSG2	1.00508	0.0175366	0.155789	0.112566	0.910375	0.999988
DOCK1	1.63956	0.0175671	0.128335	0.136885	0.891122	0.999988
CUX2	1.01051	0.0175749	0.155614	0.112939	0.910079	0.999988
C1orf52	1.0956	0.0175756	0.147499	0.119157	0.905151	0.999988
DDX31	1.07749	0.0175798	0.151877	0.11575	0.90785	0.999988
GZF1	1.04853	0.0175892	0.151717	0.115935	0.907704	0.999988
PHETA2	1.00779	0.0176195	0.155412	0.113373	0.909735	0.999988
CAHM	1.01232	0.01763	0.155305	0.113519	0.909619	0.999988
C2CD3	1.168	0.0176308	0.146335	0.120483	0.904101	0.999988
ANKEF1	1.0096	0.0176316	0.155373	0.113479	0.909651	0.999988
ZC3HC1	1.07749	0.0176326	0.151783	0.116169	0.907518	0.999988
XACT	1.00417	0.0176455	0.155727	0.113311	0.909784	0.999988
PRELID3B	1.03675	0.0176559	0.150857	0.117037	0.906831	0.999988
LIN7B	1.03223	0.0176572	0.154057	0.114615	0.90875	0.999988
CYP4F3	1.00417	0.0176596	0.155796	0.113351	0.909752	0.999988
ZNF181	1.01413	0.0176608	0.154904	0.114011	0.909229	0.999988
CYTIP	1.52827	0.01769	0.121596	0.145481	0.884331	0.999988
GTF3C4	1.01322	0.0176957	0.155222	0.114003	0.909236	0.999988
TDRD7	1.23137	0.0177231	0.138421	0.128037	0.89812	0.999988
AL391095.2	1.0096	0.0177238	0.155634	0.113881	0.909332	0.999988
UBE2D1	1.2223	0.0177259	0.139307	0.127243	0.898748	0.999988
HUWE1	1.58619	0.0177301	0.121819	0.145545	0.88428	0.999988
GTSE1	1.01232	0.017736	0.154979	0.114441	0.908888	0.999988
CLDN5	1.00598	0.0177405	0.155339	0.114205	0.909075	0.999988
AKR1B1	1.11821	0.0177557	0.144435	0.122933	0.90216	0.999988
CEACAM19	1.02046	0.0177581	0.154568	0.114889	0.908533	0.999988
ZBED5-AS1	1.01412	0.0177581	0.155188	0.11443	0.908897	0.999988
ANKRD18A	1.00598	0.0177603	0.155513	0.114204	0.909076	0.999988
LINC01378	1.00508	0.0177611	0.155686	0.114083	0.909172	0.999988
UQCC3	1.02227	0.0177727	0.154718	0.114872	0.908547	0.999988
NOP16	1.0096	0.0177803	0.155701	0.114196	0.909083	0.999988
SLC41A2	1.5183	0.0177855	0.126966	0.140081	0.888596	0.999988
SPATC1L	1.00417	0.0178038	0.155486	0.114505	0.908838	0.999988
CEP170B	1.01412	0.0178074	0.15524	0.114709	0.908676	0.999988
WDR78	1.01956	0.0178112	0.154645	0.115175	0.908307	0.999988
PITPNM1	1.03314	0.0178225	0.153716	0.115944	0.907697	0.999988
SYNGAP1-AS1	1.02137	0.0178297	0.155144	0.114924	0.908506	0.999988
TDRKH	1.02137	0.0178385	0.155358	0.114822	0.908586	0.999988
SLC12A7	1.21237	0.0178392	0.140023	0.127402	0.898622	0.999988
ABO	1.01503	0.0178524	0.155302	0.114952	0.908483	0.999988
AC006486.1	1.00417	0.017856	0.155833	0.114584	0.908775	0.999988
FPR2	1.07749	0.0178569	0.147125	0.121372	0.903396	0.999988
AC037486.1	1.00417	0.0178584	0.15573	0.114675	0.908702	0.999988
SRSF12	1.01051	0.0178672	0.155715	0.114743	0.908649	0.999988
N4BP2	1.17344	0.0178686	0.139672	0.127932	0.898203	0.999988
PPIH	1.03675	0.0178719	0.153794	0.116207	0.907489	0.999988
LINC01010	1.0268	0.0178934	0.155088	0.115375	0.908148	0.999988
SEC61A2	1.03585	0.0179096	0.153145	0.116946	0.906903	0.999988
LRRC34	1.02227	0.0179103	0.153958	0.116332	0.907389	0.999988
ALDH18A1	1.03132	0.0179204	0.153675	0.116613	0.907167	0.999988
HARBI1	1.01413	0.0179358	0.155129	0.115619	0.907955	0.999988
AC147651.4	1.03042	0.0179475	0.153953	0.116578	0.907194	0.999988
TAF5	1.01594	0.0179511	0.154569	0.116136	0.907545	0.999988
PGRMC1	1.01503	0.017953	0.154006	0.116573	0.907198	0.999988
GNB2	1.14084	0.0179813	0.140682	0.127815	0.898295	0.999988
SCAMP1	1.12908	0.0179841	0.144753	0.12424	0.901125	0.999988
PARP16	1.0268	0.0179886	0.154311	0.116574	0.907198	0.999988
SLC39A14	1.01956	0.018	0.154724	0.116336	0.907386	0.999988
MTMR8	1.063	0.0180266	0.150087	0.120107	0.904398	0.999988
UBA2	1.22413	0.0180284	0.139265	0.129454	0.896999	0.999988
CRLS1	1.1852	0.0180307	0.140094	0.128704	0.897592	0.999988
IFT43	1.08563	0.018032	0.149966	0.120241	0.904292	0.999988
CFAP54	1.01684	0.0180424	0.154077	0.117099	0.906781	0.999988
LRRC75A	1.02137	0.018055	0.154663	0.116738	0.907068	0.999988
POLH	1.0802	0.0180624	0.15074	0.119825	0.904622	0.999988
KCNMB2-AS1	1.02408	0.0180661	0.155156	0.116439	0.907305	0.999988
BRDT	1.00507	0.0180743	0.155549	0.116197	0.907497	0.999988
P3H2	1.04037	0.0180756	0.155008	0.116611	0.907168	0.999988
RIOX1	1.00688	0.0180919	0.155364	0.116449	0.907297	0.999988
WFDC3	1.00779	0.0180945	0.155413	0.116428	0.907313	0.999988
PCYT1B	1.00598	0.0180954	0.1557	0.116219	0.907479	0.999988
ERCC3	1.08111	0.018105	0.150875	0.12	0.904483	0.999988
SPOCK2	1.01865	0.018107	0.155085	0.116755	0.907054	0.999988
CYP1B1	1.06934	0.0181101	0.149421	0.121202	0.903531	0.999988
UBE2V2	1.10102	0.0181148	0.148485	0.121998	0.902901	0.999988
NDUFB11	1.01412	0.018117	0.154377	0.117356	0.906578	0.999988
ACER3	2.5275	0.0181235	0.117916	0.153698	0.877848	0.999988
PHLDA1	1.03313	0.0181402	0.153041	0.118532	0.905646	0.999988
UBE2S	1.02408	0.0181495	0.153014	0.118613	0.905582	0.999988
GLOD4	1.06482	0.0181615	0.150734	0.120487	0.904097	0.999988
RBMS3-AS3	1.04127	0.018196	0.154455	0.117807	0.90622	0.999988
BICDL1	1.01322	0.0181967	0.155619	0.116931	0.906915	0.999988
NSUN2	1.19063	0.0181968	0.141661	0.128453	0.897791	0.999988
SCARB1	1.23408	0.0181969	0.145353	0.125191	0.900373	0.999988
USO1	1.4694	0.0182124	0.126698	0.143747	0.885701	0.999988
ZNF524	1.02499	0.0182361	0.154047	0.11838	0.905767	0.999988
SNCAIP	1.01683	0.0182766	0.155548	0.117498	0.906465	0.999988
WDTC1	1.13452	0.0182924	0.14576	0.125496	0.900131	0.999988
GMPPA	1.04853	0.0182989	0.152434	0.120044	0.904448	0.999988
PCDH11Y	1.0087	0.0183035	0.155287	0.117869	0.906172	0.999988
MYO1H	1.01051	0.0183207	0.155632	0.117718	0.906291	0.999988
ANKRD36B	1.14174	0.018324	0.148189	0.123653	0.90159	0.999988
LANCL2	1.0449	0.0183247	0.153982	0.119005	0.905271	0.999988
KPNA7	1.00508	0.0183275	0.155554	0.117821	0.90621	0.999988
GRAMD2B	1.05575	0.0183374	0.152553	0.120204	0.904322	0.999988
HP1BP3	1.59611	0.0183412	0.124397	0.147441	0.882784	0.999988
NBEA	1.21959	0.0183412	0.143233	0.128051	0.898108	0.999988
ANKRD13C	1.29925	0.0183516	0.133227	0.137747	0.89044	0.999988
NSD1	1.74644	0.0183762	0.117425	0.156494	0.875644	0.999988
AL606534.1	1.00688	0.0183769	0.155675	0.118047	0.906031	0.999988
PITPNB	1.39248	0.0183813	0.129967	0.141431	0.88753	0.999988
CITED2	1.09557	0.0184021	0.144647	0.127221	0.898766	0.999988
HKR1	1.07748	0.0184121	0.149567	0.123103	0.902025	0.999988
ZNF330	1.101	0.0184162	0.146656	0.125574	0.900069	0.999988
SERTAD1	1.01051	0.0184227	0.155025	0.118836	0.905405	0.999988
CLCN4	1.03857	0.0184473	0.153633	0.120074	0.904425	0.999988
TRRAP	1.35086	0.0184498	0.135276	0.136387	0.891516	0.999988
GNL3	1.09378	0.0184679	0.149477	0.12355	0.901671	0.999988
DGKQ	1.0431	0.0184701	0.152969	0.120744	0.903894	0.999988
NKAIN3	1.00598	0.0184718	0.1558	0.118561	0.905623	0.999988
PAX5	1.00779	0.0184768	0.155738	0.11864	0.90556	0.999988
ZNF787	1.07659	0.0185206	0.15011	0.12338	0.901806	0.999988
MAP3K8	2.28145	0.0185328	0.120894	0.153298	0.878163	0.999988
MLLT6	1.18612	0.0185405	0.143814	0.12892	0.897421	0.999988
ZNF570	1.01503	0.0185666	0.155198	0.119632	0.904775	0.999988
TTLL12	1.03042	0.0185743	0.154595	0.120148	0.904366	0.999988
ADCY4	1.01051	0.0185954	0.155196	0.119819	0.904626	0.999988
CCNB1IP1	1.03766	0.0186015	0.153388	0.121271	0.903477	0.999988
METTL18	1.00779	0.0186146	0.155731	0.11953	0.904855	0.999988
AC096759.1	1.00417	0.018621	0.155706	0.119591	0.904807	0.999988
AKAP9	1.77451	0.0186395	0.11737	0.15881	0.873819	0.999988
SYT1	1.01684	0.0186447	0.154669	0.120546	0.904051	0.999988
C6orf136	1.01503	0.0186526	0.155157	0.120217	0.904311	0.999988
DAB2IP	1.01503	0.0186532	0.155569	0.119903	0.90456	0.999988
PIGZ	1.03403	0.0186766	0.154369	0.120987	0.903702	0.999988
BCLAF1	1.33909	0.0186935	0.134168	0.139329	0.88919	0.999988
FEM1A	1.01775	0.0186937	0.154899	0.120683	0.903942	0.999988
ABCB5	1.01051	0.0186938	0.15574	0.120032	0.904458	0.999988
ZNF579	1.02318	0.0186952	0.153458	0.121826	0.903037	0.999988
AC010326.2	1.01322	0.0187135	0.154786	0.120899	0.903771	0.999988
CC2D2A	1.07205	0.0187161	0.152241	0.122937	0.902157	0.999988
ZCWPW1	1.02771	0.0187173	0.154169	0.121407	0.903368	0.999988
DOK5	1.00779	0.018723	0.155703	0.120248	0.904287	0.999988
C4orf48	1.05033	0.0187241	0.151272	0.123777	0.901492	0.999988
HMG20B	1.06301	0.0187329	0.150517	0.124457	0.900954	0.999988
EGR1	1.00417	0.0187365	0.155492	0.120498	0.904089	0.999988
C5orf63	1.01141	0.018742	0.155273	0.120703	0.903926	0.999988
FAAP20	1.04853	0.0187505	0.15229	0.123124	0.902009	0.999988
IFT27	1.03767	0.0187899	0.154092	0.121939	0.902947	0.999988
FECH	1.05667	0.018792	0.151642	0.123923	0.901376	0.999988
RTKN2	1.00688	0.0188065	0.15579	0.120716	0.903916	0.999988
AL589843.1	1.02046	0.0188099	0.153775	0.122321	0.902645	0.999988
AC011481.2	1.00598	0.0188207	0.155466	0.12106	0.903643	0.999988
ELP1	1.10374	0.0188231	0.148583	0.126684	0.89919	0.999988
C22orf34	1.7862	0.0188245	0.126115	0.149264	0.881345	0.999988
PLAU	1.14085	0.0188717	0.148011	0.127502	0.898543	0.999988
CROT	1.06753	0.0188836	0.152426	0.123886	0.901405	0.999988
ATP6V1E1	1.16347	0.0188964	0.142752	0.132373	0.894689	0.999988
NPPA-AS1	1.01413	0.0188966	0.155199	0.121757	0.903091	0.999988
NUCB1-AS1	1.05395	0.0188971	0.152164	0.124189	0.901166	0.999988
IL17RC	1.04762	0.018898	0.151148	0.12503	0.9005	0.999988
RAB2A	1.90029	0.0188995	0.111095	0.170119	0.864916	0.999988
COQ3	1.0096	0.0189003	0.155631	0.121443	0.90334	0.999988
HMCES	1.03222	0.0189149	0.151848	0.124565	0.900868	0.999988
CDKN2B-AS1	1.01141	0.0189255	0.155264	0.121892	0.902984	0.999988
UQCRC1	1.08924	0.0189283	0.14814	0.127773	0.898329	0.999988
AP003721.2	1.00417	0.0189305	0.155737	0.121555	0.903252	0.999988
ZNF273	1.03404	0.0189349	0.154458	0.12259	0.902432	0.999988
PMFBP1	1.01774	0.0189355	0.155616	0.121681	0.903152	0.999988
C5AR2	1.05938	0.0189356	0.150135	0.126124	0.899634	0.999988
AC005899.7	1.00507	0.0189402	0.155817	0.121554	0.903252	0.999988
AL162311.3	1.00508	0.0189404	0.155451	0.121842	0.903024	0.999988
PRKCD	1.23319	0.018943	0.139687	0.135611	0.892129	0.999988
AC058791.1	1.02589	0.0189473	0.153888	0.123124	0.902009	0.999988
GPAT4	1.20875	0.0189534	0.14098	0.134441	0.893054	0.999988
MC1R	1.00779	0.0189545	0.15565	0.121777	0.903076	0.999988
EIF2B5	1.06029	0.0189549	0.150875	0.125633	0.900023	0.999988
LSMEM1	1.02227	0.0189697	0.153899	0.123261	0.9019	0.999988
CCDC81	1.0096	0.018975	0.15568	0.121885	0.90299	0.999988
AC010226.1	1.01412	0.0189889	0.154799	0.122668	0.90237	0.999988
GHITM	1.06662	0.0189951	0.147245	0.129003	0.897355	0.999988
KNSTRN	1.02318	0.0190006	0.15438	0.123077	0.902046	0.999988
MPG	1.05124	0.0190008	0.15201	0.124997	0.900526	0.999988
CEP76	1.02589	0.0190088	0.154334	0.123167	0.901975	0.999988
RHOC	1.0286	0.0190363	0.151401	0.125734	0.899943	0.999988
CAMSAP3	1.00598	0.0190605	0.155709	0.122411	0.902573	0.999988
2020-03-09	1.03766	0.019063	0.152455	0.12504	0.900492	0.999988
C19orf71	1.01051	0.0190746	0.155725	0.122489	0.902512	0.999988
AC099850.1	1.00689	0.0190804	0.155755	0.122502	0.902501	0.999988
AC134312.1	1.00507	0.0190971	0.155468	0.122837	0.902236	0.999988
MTMR12	1.14627	0.0191007	0.144972	0.131754	0.895179	0.999988
FBXL15	1.04581	0.019117	0.151939	0.12582	0.899874	0.999988
MAP7D1	1.14357	0.0191228	0.14396	0.132833	0.894325	0.999988
HFE	1.02679	0.0191254	0.154074	0.124131	0.901211	0.999988
AC092490.2	1.00326	0.0191335	0.155753	0.122846	0.902229	0.999988
ACBD4	1.02137	0.0191464	0.154708	0.123758	0.901507	0.999988
ANKDD1B	1.01684	0.019166	0.154997	0.123654	0.901589	0.999988
GCFC2	1.09197	0.0191782	0.150369	0.12754	0.898513	0.999988
TWF1	1.05033	0.0191782	0.150391	0.127522	0.898527	0.999988
ZNF486	1.03042	0.0191806	0.154128	0.124446	0.900962	0.999988
AC098484.3	1.00417	0.0191815	0.155739	0.123164	0.901977	0.999988
MRS2	1.07567	0.0191878	0.151373	0.126759	0.899131	0.999988
LINC01411	1.00507	0.0191881	0.155816	0.123146	0.901992	0.999988
AC022973.3	1.05757	0.0192026	0.152329	0.12606	0.899685	0.999988
AC097534.2	1.01775	0.0192052	0.154491	0.124313	0.901068	0.999988
MTX2	1.24945	0.0192185	0.139021	0.138242	0.890049	0.999988
RBM25	1.59799	0.0192355	0.12128	0.158603	0.873981	0.999988
PAPPA2	1.03042	0.0192428	0.154238	0.12476	0.900714	0.999988
RPUSD1	1.00779	0.0192471	0.155751	0.123576	0.901651	0.999988
Z98200.1	1.00598	0.0192558	0.155797	0.123596	0.901636	0.999988
SEC14L1	1.37983	0.0192583	0.132118	0.145765	0.884107	0.999988
NEK5	1.00779	0.0192758	0.155687	0.123811	0.901465	0.999988
TPM3	1.35449	0.0192866	0.133777	0.144169	0.885367	0.999988
AC087565.2	1.00417	0.0193086	0.155726	0.123991	0.901323	0.999988
SPRY2	1.00688	0.0193088	0.155795	0.123937	0.901365	0.999988
HDAC1	1.12638	0.0193178	0.146502	0.131861	0.895095	0.999988
PI4K2A	1.03766	0.019335	0.153642	0.125845	0.899855	0.999988
WDR74	1.01774	0.0193433	0.154739	0.125006	0.900519	0.999988
PTAFR	1.25853	0.0193464	0.139178	0.139004	0.889447	0.999988
DCLRE1A	1.01594	0.0193482	0.155091	0.124754	0.900718	0.999988
OR52K1	1.01413	0.0193541	0.155551	0.124423	0.900981	0.999988
AL135908.1	1.00417	0.0193657	0.155741	0.124346	0.901041	0.999988
CH25H	1.01955	0.0193712	0.154362	0.125492	0.900134	0.999988
TMOD1	1.0096	0.0193862	0.155304	0.124827	0.90066	0.999988
PTK2	1.51734	0.0193942	0.125107	0.15502	0.876805	0.999988
AL163051.1	1.00417	0.0193954	0.15574	0.124537	0.90089	0.999988
FAM228B	1.0802	0.0193969	0.151241	0.128251	0.89795	0.999988
PLIN3	1.10917	0.019399	0.145836	0.13302	0.894178	0.999988
KIAA0930	1.30289	0.0194077	0.136063	0.142638	0.886576	0.999988
TBX1	1.01684	0.0194157	0.155023	0.125244	0.900331	0.999988
BASP1-AS1	1.00869	0.0194471	0.155673	0.124922	0.900585	0.999988
UMPS	1.02861	0.0194472	0.154315	0.126022	0.899714	0.999988
SPDYE2B	1.00688	0.0194506	0.155785	0.124856	0.900638	0.999988
LRRC3	1.01232	0.0194523	0.15536	0.125208	0.900359	0.999988
HSD17B7	1.08021	0.0194529	0.150463	0.129287	0.897131	0.999988
HLA-F	1.28931	0.0194692	0.13186	0.14765	0.882619	0.999988
Z99758.1	1.00417	0.0194719	0.15574	0.125028	0.900501	0.999988
FPR1	1.28025	0.019474	0.140308	0.138794	0.889613	0.999988
LINC01194	1.00598	0.0194757	0.155688	0.125094	0.900449	0.999988
ZMAT3	1.21054	0.0194862	0.140327	0.138864	0.889558	0.999988
EVI5L	1.03767	0.0195062	0.153343	0.127206	0.898777	0.999988
YJEFN3	1.02137	0.0195068	0.154999	0.125851	0.89985	0.999988
RHOF	1.00779	0.0195483	0.155239	0.125924	0.899792	0.999988
DAGLB	1.12638	0.0195612	0.146758	0.133289	0.893965	0.999988
EXPH5	1.01684	0.0195644	0.155145	0.126104	0.89965	0.999988
RPS6KL1	1.01051	0.019565	0.155689	0.125667	0.899996	0.999988
NECTIN3	1.01322	0.0195693	0.155335	0.125981	0.899747	0.999988
CYHR1	1.08021	0.0195713	0.151562	0.129131	0.897254	0.999988
SFRP4	1.02046	0.019581	0.155456	0.125959	0.899765	0.999988
PPP2R3C	1.28661	0.0196128	0.135904	0.144314	0.885253	0.999988
AL606489.1	1.01865	0.0196587	0.154738	0.127045	0.898905	0.999988
RGS6	1.0096	0.0196623	0.155048	0.126814	0.899088	0.999988
TMEM214	1.05758	0.0196631	0.15195	0.129405	0.897037	0.999988
ZEB1-AS1	1.00689	0.0196636	0.155795	0.126215	0.899562	0.999988
HMGN4	1.07386	0.0197099	0.149297	0.132018	0.89497	0.999988
TMEM201	1.01413	0.0197385	0.155106	0.127258	0.898737	0.999988
CLOCK	1.37801	0.0197389	0.132102	0.149422	0.881221	0.999988
ZNF503-AS2	1.00507	0.0197613	0.155811	0.126829	0.899076	0.999988
GRPEL2	1.0096	0.0197645	0.155305	0.127263	0.898732	0.999988
TRIB2	1.01503	0.0197722	0.15558	0.127088	0.898871	0.999988
RAE1	1.05396	0.0197724	0.152365	0.12977	0.896749	0.999988
SRSF5	1.47667	0.0197865	0.127781	0.154847	0.876942	0.999988
LRRC58	1.11731	0.0197975	0.146266	0.135353	0.892333	0.999988
THRA	1.02499	0.019798	0.153263	0.129177	0.897218	0.999988
LTV1	1.01503	0.0197992	0.154881	0.127835	0.89828	0.999988
CREB1	1.44407	0.0198067	0.128464	0.154181	0.877467	0.999988
AC005162.3	1.02137	0.0198351	0.154997	0.127971	0.898172	0.999988
CABLES1	1.20419	0.0198368	0.145842	0.136016	0.891808	0.999988
ZNF280B	1.00688	0.0198375	0.155687	0.127419	0.898609	0.999988
LEF1	1.01141	0.0198556	0.155652	0.127564	0.898494	0.999988
MRPL2	1.01141	0.0198573	0.155254	0.127902	0.898226	0.999988
YPEL2	1.27936	0.0198646	0.134136	0.148093	0.88227	0.999988
RILPL1	1.08292	0.0198755	0.152232	0.130561	0.896123	0.999988
STPG2	1.07748	0.0198872	0.151884	0.130937	0.895825	0.999988
AL356124.1	1.1336	0.0199191	0.149139	0.13356	0.89375	0.999988
AC004918.1	1.05214	0.0199227	0.15333	0.129934	0.896619	0.999988
RPL36A-HNRNPH2	1.02227	0.0199407	0.15467	0.128924	0.897418	0.999988
HES6	1.0096	0.0199426	0.154854	0.128783	0.897529	0.999988
ZNF526	1.01865	0.0199458	0.15472	0.128915	0.897425	0.999988
SUGT1	1.15715	0.0199531	0.145746	0.136903	0.891107	0.999988
SFI1	1.13814	0.0199616	0.145642	0.137059	0.890984	0.999988
LGALS3BP	1.28834	0.0199704	0.133403	0.149699	0.881002	0.999988
AC018816.1	1.04309	0.019975	0.154134	0.129595	0.896886	0.999988
EBF4	1.01141	0.0199772	0.155621	0.128371	0.897856	0.999988
AC105415.1	1.00326	0.0199885	0.155862	0.128245	0.897955	0.999988
PDZD7	1.00598	0.0199947	0.155698	0.12842	0.897817	0.999988
PTPN21	1.01774	0.0199987	0.154791	0.129198	0.897201	0.999988
PRKD2	1.11189	0.0200105	0.148384	0.134856	0.892726	0.999988
DLL1	1.01322	0.0200107	0.154936	0.129154	0.897236	0.999988
PDZK1	1.01051	0.0200189	0.155386	0.128833	0.89749	0.999988
MEIS3	1.01413	0.0200219	0.154636	0.129477	0.89698	0.999988
LPIN3	1.01774	0.0200294	0.15483	0.129364	0.89707	0.999988
AC123567.2	1.01684	0.0200363	0.154575	0.129622	0.896865	0.999988
ARHGAP45	1.15356	0.0200481	0.144866	0.13839	0.889932	0.999988
CCSER1	1.1662	0.020055	0.14684	0.136577	0.891365	0.999988
KLC4	1.03856	0.020058	0.153742	0.130465	0.896199	0.999988
MIR4458HG	1.00507	0.0200585	0.155731	0.128803	0.897514	0.999988
FAT2	1.01413	0.020077	0.155668	0.128973	0.897379	0.999988
TEKT5	1.00507	0.0200799	0.155474	0.129152	0.897237	0.999988
DCUN1D4	1.17432	0.0200827	0.141702	0.141725	0.887297	0.999988
CLCN6	1.1644	0.020091	0.145354	0.138221	0.890066	0.999988
ZNF257	1.02137	0.0201073	0.155097	0.129643	0.896849	0.999988
USP20	1.05939	0.0201099	0.152891	0.131531	0.895356	0.999988
SNX30	1.43322	0.0201124	0.130266	0.154395	0.877298	0.999988
COLQ	1.02861	0.0201162	0.154397	0.130289	0.896338	0.999988
SNX16	1.10464	0.0201175	0.147257	0.136615	0.891335	0.999988
AC092683.1	1.15713	0.0201226	0.149471	0.134625	0.892908	0.999988
PIGQ	1.04309	0.0201286	0.152806	0.131727	0.895201	0.999988
INTS13	1.04942	0.020146	0.152311	0.132269	0.894772	0.999988
LMLN	1.03675	0.0201478	0.154171	0.130684	0.896025	0.999988
ACACB	1.11911	0.0201551	0.146834	0.137265	0.890821	0.999988
ZNF777	1.02408	0.0201569	0.154641	0.130347	0.896292	0.999988
PPP2R5C	1.60972	0.0201844	0.119844	0.168423	0.866251	0.999988
ZFPL1	1.02137	0.0201859	0.154508	0.130646	0.896055	0.999988
RBBP4	1.2051	0.0201946	0.139341	0.144929	0.884767	0.999988
CLCN3	1.24674	0.0202034	0.138931	0.14542	0.884379	0.999988
DGCR6L	1.01593	0.0202151	0.154044	0.13123	0.895594	0.999988
PSIP1	1.07839	0.0202292	0.149095	0.135679	0.892075	0.999988
CDPF1	1.0096	0.0202316	0.155655	0.129977	0.896585	0.999988
EIF1B	1.0639	0.0202322	0.146926	0.137703	0.890475	0.999988
STK32C	1.07569	0.0202461	0.152034	0.133168	0.894061	0.999988
SKA2	1.0621	0.0202578	0.151274	0.133915	0.89347	0.999988
HIST1H2BJ	1.05849	0.0202665	0.148479	0.136494	0.891431	0.999988
IL4I1	1.09741	0.020275	0.14925	0.135846	0.891943	0.999988
TARBP1	1.23859	0.0202926	0.141707	0.143201	0.886131	0.999988
FAM50B	1.00326	0.0203075	0.15576	0.130377	0.896268	0.999988
AC006511.4	1.00779	0.0203421	0.155195	0.131074	0.895716	0.999988
AP001528.2	1.00598	0.0203463	0.155284	0.131026	0.895755	0.999988
CBR1	1.03766	0.0203512	0.151707	0.134148	0.893286	0.999988
EIF3I	1.01955	0.0203643	0.154429	0.131869	0.895088	0.999988
NIT2	1.03585	0.0203719	0.152771	0.133349	0.893917	0.999988
AC009137.1	1.00779	0.0203829	0.155189	0.131342	0.895504	0.999988
LINC02352	1.01413	0.0203881	0.155031	0.131509	0.895372	0.999988
INKA2	1.07296	0.0204054	0.151761	0.134457	0.893041	0.999988
LINC02240	1.00689	0.0204057	0.155377	0.13133	0.895514	0.999988
C9orf40	1.01412	0.0204098	0.155173	0.131529	0.895357	0.999988
LINC01800	1.00507	0.0204135	0.155751	0.131065	0.895724	0.999988
ICAM3	1.01051	0.0204238	0.155259	0.131547	0.895343	0.999988
SLC38A6	1.89026	0.0204245	0.123886	0.164865	0.86905	0.999988
NFRKB	1.09741	0.0204267	0.148461	0.13759	0.890564	0.999988
ZBTB33	1.02137	0.0204273	0.154043	0.132608	0.894504	0.999988
AC067852.2	1.0096	0.0204349	0.154973	0.131861	0.895094	0.999988
RAB23	1.00598	0.0204382	0.155715	0.131254	0.895574	0.999988
ZDHHC18	1.044	0.0204421	0.152811	0.133773	0.893582	0.999988
PFDN1	1.13994	0.020469	0.14445	0.141703	0.887314	0.999988
ANXA10	1.01141	0.0204749	0.155612	0.131577	0.895319	0.999988
DCP1A	1.33636	0.020478	0.13245	0.154609	0.877129	0.999988
AC007728.1	1.00688	0.0205002	0.15545	0.131876	0.895082	0.999988
FAM157C	1.33279	0.0205021	0.12829	0.15981	0.873031	0.999988
CHMP2B	1.07567	0.02051	0.148701	0.137928	0.890297	0.999988
POLR1C	1.08291	0.0205179	0.150266	0.136544	0.891391	0.999988
KLRC4-KLRK1	1.0105	0.0205244	0.154996	0.132419	0.894653	0.999988
KIAA1024	1.00689	0.0205349	0.155792	0.131809	0.895135	0.999988
ZNF549	1.04128	0.0205547	0.15395	0.133515	0.893786	0.999988
HNRNPUL1	1.17163	0.0205631	0.143804	0.142994	0.886295	0.999988
KLHL3	1.02408	0.0205702	0.154744	0.13293	0.894249	0.999988
AL121658.1	1.00507	0.0205717	0.155837	0.132007	0.894978	0.999988
ETV4	1.0087	0.0205725	0.155176	0.132576	0.894529	0.999988
JPH4	1.0105	0.0206058	0.155201	0.132769	0.894376	0.999988
ABCC5	1.49749	0.0206381	0.136806	0.150856	0.880089	0.999988
FLRT2	1.15078	0.0206388	0.151474	0.136252	0.891622	0.999988
ZBTB6	1.02499	0.0206443	0.153972	0.134078	0.893341	0.999988
CCZ1	1.08563	0.0206444	0.149064	0.138493	0.88985	0.999988
PKN2-AS1	1.0277	0.0206446	0.153581	0.134422	0.893069	0.999988
AC008438.1	1.01775	0.0206486	0.155141	0.133096	0.894117	0.999988
AC009716.1	1.02227	0.0206495	0.154471	0.133678	0.893657	0.999988
SLC8B1	1.27846	0.0206548	0.141493	0.145978	0.883939	0.999988
PABPC1	1.54815	0.0206557	0.119412	0.172979	0.862668	0.999988
PRRC1	1.09105	0.0206606	0.146937	0.140608	0.88818	0.999988
AC009228.1	1.00507	0.0206614	0.155736	0.13267	0.894454	0.999988
POF1B	1.00869	0.0206616	0.155197	0.133131	0.89409	0.999988
TRNT1	1.12908	0.0206623	0.14895	0.13872	0.889672	0.999988
ANKRD16	1.01141	0.0206768	0.155093	0.133319	0.893941	0.999988
RHPN1	1.0431	0.0206805	0.152921	0.135237	0.892425	0.999988
AC026316.5	1.00417	0.0206846	0.15584	0.13273	0.894407	0.999988
CKS1B	1.00598	0.02069	0.155724	0.132863	0.894301	0.999988
BAP1	1.03132	0.0206913	0.153626	0.134686	0.89286	0.999988
CD177	1.01323	0.0206998	0.153996	0.134418	0.893072	0.999988
OVCH1	1.02498	0.0207004	0.154599	0.133898	0.893483	0.999988
PGM5	1.03584	0.0207114	0.151652	0.136573	0.891369	0.999988
DCAF4L1	1.00507	0.0207329	0.155722	0.133141	0.894082	0.999988
AK1	1.0105	0.0207377	0.154799	0.133965	0.89343	0.999988
KLF4	1.06753	0.0207426	0.151313	0.137084	0.890964	0.999988
NFE2	1.01685	0.0207462	0.153862	0.134836	0.892741	0.999988
CARD19	1.08474	0.0207823	0.146635	0.141728	0.887295	0.999988
AC079209.1	1.0105	0.020789	0.155246	0.13391	0.893474	0.999988
AL359237.1	1.00688	0.0207934	0.155345	0.133853	0.893519	0.999988
COA3	1.00779	0.0207985	0.154919	0.134254	0.893202	0.999988
AC006017.1	1.00598	0.0208025	0.155813	0.133509	0.893791	0.999988
AL031428.1	1.05486	0.0208101	0.151414	0.137438	0.890685	0.999988
MILR1	1.12367	0.0208119	0.149415	0.13929	0.889221	0.999988
ESS2	1.01775	0.0208126	0.154733	0.134507	0.893002	0.999988
AL158151.1	1.00417	0.0208243	0.155749	0.133704	0.893637	0.999988
GPR55	1.00507	0.0208268	0.155818	0.133661	0.893671	0.999988
ZRSR2	1.17253	0.0208415	0.143367	0.145372	0.884417	0.999988
APEH	1.02861	0.020859	0.154175	0.135295	0.892379	0.999988
RPUSD4	1.04128	0.0208642	0.153337	0.136068	0.891767	0.999988
WSCD2	1.00326	0.0208727	0.155872	0.133909	0.893475	0.999988
AC006299.1	1.00779	0.0208849	0.155692	0.134143	0.89329	0.999988
PDZD11	1.01141	0.0208865	0.155355	0.134444	0.893051	0.999988
LAMTOR5	1.06209	0.0208929	0.148256	0.140924	0.88793	0.999988
MAPK1IP1L	1.28929	0.0208955	0.131681	0.158683	0.873919	0.999988
PPP1R11	1.04037	0.0209103	0.152611	0.137017	0.891017	0.999988
RBPMS	1.09285	0.0209157	0.152035	0.137572	0.890579	0.999988
TBC1D25	1.03857	0.0209189	0.153539	0.136245	0.891628	0.999988
COA7	1.01593	0.020928	0.154569	0.135396	0.892298	0.999988
PPP1R36	1.00598	0.0209288	0.155719	0.134401	0.893086	0.999988
DHDDS	1.10011	0.0209464	0.151064	0.138659	0.88972	0.999988
DNMT3B	1.00779	0.0209632	0.155719	0.134622	0.892911	0.999988
AC007364.1	1.01684	0.0209645	0.155571	0.134758	0.892803	0.999988
S100A13	1.02136	0.0209659	0.153397	0.136678	0.891286	0.999988
NR2F6	1.01412	0.0209816	0.154718	0.135612	0.892128	0.999988
TRUB1	1.04761	0.0209923	0.152429	0.137718	0.890463	0.999988
HEXIM2	1.00598	0.0210096	0.155815	0.134837	0.892741	0.999988
NUP214	1.27573	0.0210121	0.136748	0.153656	0.877881	0.999988
SLC37A2	1.0621	0.0210154	0.15214	0.138132	0.890136	0.999988
GTDC1	2.27496	0.0210167	0.118275	0.177694	0.858964	0.999988
MAPKAPK3	1.14086	0.0210431	0.146443	0.143695	0.885741	0.999988
EMC4	1.01141	0.0210455	0.15494	0.13583	0.891955	0.999988
LINC00662	1.0802	0.0210476	0.150559	0.139797	0.888821	0.999988
CAPS2	1.13721	0.0210569	0.14514	0.14508	0.884648	0.999988
NKAIN2	1.03857	0.0210626	0.154052	0.136724	0.891249	0.999988
ASTE1	1.01684	0.0210705	0.15521	0.135755	0.892015	0.999988
SPDYE6	1.00779	0.0210713	0.155439	0.13556	0.892169	0.999988
UBXN6	1.06844	0.0210889	0.149549	0.141016	0.887857	0.999988
CDC42EP1	1.0096	0.0210918	0.154824	0.136231	0.891639	0.999988
SNRNP70	1.32643	0.0210937	0.138836	0.151933	0.87924	0.999988
PIK3C2G	1.02499	0.0211	0.153957	0.137051	0.89099	0.999988
A1BG-AS1	1.03223	0.0211036	0.154429	0.136656	0.891303	0.999988
AP000695.2	1.02861	0.0211046	0.152546	0.138349	0.889965	0.999988
2020-09-06	1.48484	0.0211062	0.129733	0.16269	0.870763	0.999988
CDC42EP4	1.01865	0.0211123	0.154291	0.136834	0.891162	0.999988
EXOC3L2	1.00507	0.0211294	0.155731	0.135679	0.892075	0.999988
BCL7A	1.01503	0.021136	0.155255	0.136138	0.891713	0.999988
VMO1	1.03495	0.0211488	0.152914	0.138306	0.889999	0.999988
RAB11B-AS1	1.0096	0.0211576	0.155134	0.136383	0.891518	0.999988
AL162274.2	1.00598	0.0211606	0.155822	0.1358	0.891979	0.999988
DND1	1.00598	0.0211662	0.15547	0.136143	0.891708	0.999988
SIT1	1.00507	0.0211734	0.155822	0.135882	0.891915	0.999988
PECR	1.03404	0.0211787	0.152586	0.138798	0.889609	0.999988
UBAP1L	1.03857	0.0212049	0.153391	0.13824	0.89005	0.999988
RHBDF1	1.00689	0.0212158	0.15578	0.136191	0.891671	0.999988
ZNF358	1.01865	0.0212223	0.153521	0.138237	0.890053	0.999988
RPL27A	1.07386	0.0212352	0.145577	0.145869	0.884025	0.999988
PDCD5	1.03585	0.0212534	0.152083	0.139748	0.888859	0.999988
SLC47A2	1.00689	0.0212554	0.155735	0.136485	0.891438	0.999988
DAGLA	1.03586	0.0212568	0.154422	0.137654	0.890514	0.999988
XRCC1	1.04943	0.0212816	0.153203	0.138911	0.88952	0.999988
KCNIP2	1.02046	0.0212964	0.154498	0.137842	0.890365	0.999988
PDSS1	1.17799	0.0213011	0.145392	0.146508	0.88352	0.999988
MTAP	1.00417	0.0213018	0.15585	0.136682	0.891282	0.999988
TMEM69	1.03494	0.0213176	0.153525	0.138854	0.889565	0.999988
SH3BP5L	1.03585	0.0213197	0.152986	0.139358	0.889167	0.999988
DUSP23	1.02227	0.0213303	0.153932	0.13857	0.88979	0.999988
RABL3	1.03042	0.0213344	0.154159	0.138392	0.889931	0.999988
TRPM2	1.46766	0.0213378	0.136583	0.156226	0.875854	0.999988
AC138123.1	1.03222	0.0213483	0.153341	0.139221	0.889275	0.999988
RECQL5	1.05125	0.021359	0.153379	0.139256	0.889248	0.999988
NNAT	1.01413	0.0213629	0.155601	0.137293	0.890799	0.999988
CST7	1.01322	0.0213654	0.154841	0.137983	0.890254	0.999988
SYNPO2	1.01051	0.0213706	0.155633	0.137314	0.890782	0.999988
SNUPN	1.04852	0.0213786	0.152501	0.140187	0.888512	0.999988
BTBD2	1.08564	0.0213794	0.149888	0.142635	0.886578	0.999988
COG1	1.03314	0.0213828	0.153074	0.139689	0.888905	0.999988
AC104574.2	1.00688	0.0213918	0.155462	0.137601	0.890556	0.999988
USH2A	1.02227	0.0213965	0.154772	0.138246	0.890046	0.999988
SOWAHD	1.00598	0.0214015	0.155737	0.137421	0.890698	0.999988
SAP25	1.10104	0.0214058	0.148587	0.144062	0.885451	0.999988
PHKB	2.39997	0.0214064	0.110014	0.194579	0.845722	0.999988
CARMIL1	1.42232	0.0214095	0.130344	0.164254	0.869531	0.999988
TTC8	1.07024	0.0214097	0.149978	0.142753	0.886486	0.999988
PARK7	1.06029	0.0214181	0.151102	0.141746	0.887281	0.999988
CPOX	1.0449	0.0214186	0.152087	0.140831	0.888003	0.999988
PAPSS1	1.57983	0.0214238	0.119718	0.178952	0.857975	0.999988
ASCC2	1.17525	0.0214327	0.143988	0.14885	0.881672	0.999988
ATP5PB	1.08563	0.0214546	0.148432	0.144542	0.885073	0.999988
ZNF483	1.02408	0.0214693	0.153703	0.13968	0.888913	0.999988
PRR7	1.00507	0.0214952	0.155824	0.137946	0.890283	0.999988
NIPSNAP3B	1.00869	0.0214966	0.155246	0.138468	0.88987	0.999988
TPPP	1.0105	0.0215202	0.155208	0.138654	0.889723	0.999988
RBBP9	1.01141	0.0215434	0.15487	0.139106	0.889366	0.999988
UBL7	1.01503	0.0215522	0.154867	0.139166	0.889319	0.999988
SYVN1	1.05667	0.0215552	0.152515	0.141331	0.887608	0.999988
MXD3	1.01503	0.0215703	0.154665	0.139465	0.889083	0.999988
KIZ	1.10826	0.0215754	0.148515	0.145274	0.884494	0.999988
RPP38	1.07478	0.0215784	0.151052	0.142854	0.886406	0.999988
UBR1	1.57534	0.0215827	0.122402	0.176327	0.860037	0.999988
ARHGEF1	1.24226	0.021585	0.140303	0.153845	0.877732	0.999988
AL591468.1	1.0096	0.0215889	0.155198	0.139105	0.889367	0.999988
AC104699.1	1.01684	0.021589	0.155223	0.139084	0.889384	0.999988
PCDH9	1.01322	0.0216047	0.155671	0.138785	0.88962	0.999988
AMPD2	1.06573	0.0216342	0.15153	0.142772	0.886471	0.999988
RNF144A	1.0277	0.021638	0.154496	0.140055	0.888616	0.999988
C6orf47	1.02318	0.0216418	0.154194	0.140354	0.88838	0.999988
ZNF639	1.01865	0.0216426	0.154756	0.13985	0.888779	0.999988
F8A1	1.01322	0.0216625	0.154404	0.140298	0.888425	0.999988
AC010197.1	1.00507	0.0216848	0.155846	0.139142	0.889338	0.999988
FAM98B	1.05304	0.0216872	0.150298	0.144295	0.885268	0.999988
GNPTAB	1.45944	0.0216883	0.127316	0.170349	0.864735	0.999988
AL355303.1	1.01051	0.0217074	0.155767	0.139358	0.889167	0.999988
AL022322.2	1.00508	0.0217079	0.155845	0.139291	0.88922	0.999988
GOLGA5	1.11821	0.0217083	0.146733	0.147944	0.882387	0.999988
AC092295.1	1.00417	0.0217107	0.155743	0.139401	0.889133	0.999988
AC079922.2	1.0096	0.0217225	0.155659	0.139552	0.889014	0.999988
PSD4	1.09921	0.0217314	0.148296	0.146541	0.883495	0.999988
GPR153	1.01775	0.0217403	0.155207	0.140073	0.888602	0.999988
PKP2	1.01141	0.02175	0.15486	0.14045	0.888304	0.999988
ANAPC7	1.13995	0.0217508	0.148607	0.146364	0.883634	0.999988
PNPLA7	1.05938	0.0217583	0.152891	0.142312	0.886833	0.999988
SERPIND1	1.01413	0.0217708	0.1556	0.139916	0.888727	0.999988
RP9	1.02952	0.0217724	0.153261	0.142061	0.887032	0.999988
WNT2B	1.06753	0.0217868	0.151617	0.143696	0.885741	0.999988
BEX3	1.01865	0.0217911	0.152874	0.142543	0.886651	0.999988
CEP131	1.0268	0.0217948	0.154023	0.141503	0.887472	0.999988
GPR150	1.00507	0.0218282	0.155406	0.14046	0.888297	0.999988
DONSON	1.03766	0.0218312	0.153415	0.142301	0.886842	0.999988
C1orf174	1.03133	0.0218415	0.153438	0.142348	0.886805	0.999988
TMEM11	1.03132	0.0218485	0.154216	0.141675	0.887337	0.999988
ERCC6	1.06029	0.021866	0.15256	0.143327	0.886032	0.999988
TMEM160	1.06481	0.0218694	0.148253	0.147514	0.882727	0.999988
C12orf76	1.05576	0.0218708	0.152668	0.143257	0.886087	0.999988
PNMA1	1.02318	0.0218792	0.154085	0.141995	0.887084	0.999988
HIC2	1.13088	0.0219039	0.144032	0.152076	0.879127	0.999988
TMEM156	1.03223	0.0219321	0.153809	0.142593	0.886611	0.999988
KPNB1	1.4993	0.0219433	0.125779	0.17446	0.861504	0.999988
PDE6G	1.00326	0.0219944	0.155868	0.141109	0.887784	0.999988
NOP2	1.00417	0.0219968	0.155853	0.141139	0.88776	0.999988
AC211486.5	1.02408	0.0220098	0.154826	0.142158	0.886955	0.999988
NAALADL1	1.00689	0.022042	0.1558	0.141476	0.887494	0.999988
ZNF462	1.05757	0.0220619	0.15406	0.143203	0.88613	0.999988
ARMCX3	1.09831	0.022093	0.147368	0.149917	0.88083	0.999988
AC007038.2	1.0087	0.0221142	0.155447	0.142261	0.886874	0.999988
CLEC9A	1.00326	0.0221195	0.155869	0.141911	0.88715	0.999988
MED16	1.04581	0.0221222	0.151642	0.145885	0.884012	0.999988
GPR78	1.00326	0.0221385	0.155773	0.142121	0.886985	0.999988
AC015912.1	1.00326	0.0221405	0.155877	0.142039	0.887049	0.999988
GOLGA8S	1.00598	0.0221455	0.15551	0.142405	0.88676	0.999988
DGKE	1.06572	0.022165	0.152102	0.145725	0.884139	0.999988
SIRT4	1.00417	0.0221707	0.155863	0.142245	0.886887	0.999988
NAXD	1.06482	0.0221822	0.152109	0.145831	0.884055	0.999988
AP000721.2	1.01412	0.0221866	0.1556	0.142587	0.886616	0.999988
GFOD2	1.05305	0.0222068	0.153239	0.144916	0.884777	0.999988
C21orf2	1.0259	0.022207	0.154371	0.143855	0.885615	0.999988
CUL4B	1.06211	0.0222122	0.15191	0.14622	0.883748	0.999988
AC002553.2	1.00326	0.0222125	0.155772	0.142596	0.886609	0.999988
AC008761.1	1.02046	0.0222128	0.154588	0.14369	0.885745	0.999988
AC007040.2	1.00598	0.0222264	0.155736	0.142719	0.886512	0.999988
TSPAN10	1.00688	0.022245	0.155724	0.142848	0.88641	0.999988
L3MBTL4-AS1	1.00598	0.0222474	0.155829	0.142768	0.886473	0.999988
DIRC3-AS1	1.01051	0.0222586	0.155749	0.142914	0.886358	0.999988
MROH8	1.01232	0.022265	0.155289	0.143378	0.885992	0.999988
BMPR1B	1.01684	0.0222835	0.155163	0.143614	0.885806	0.999988
SERF1A	1.00326	0.0222865	0.155774	0.14307	0.886235	0.999988
PABPC1L	1.03676	0.0223114	0.15365	0.145209	0.884546	0.999988
FAM96B	1.03494	0.0223208	0.152679	0.146195	0.883768	0.999988
LINC02307	1.00598	0.0223233	0.155723	0.143353	0.886012	0.999988
ST13	1.19064	0.0223236	0.139192	0.160381	0.872581	0.999988
AC109597.2	1.00598	0.0223254	0.155742	0.143348	0.886015	0.999988
MPV17L2	1.00779	0.0223478	0.155727	0.143506	0.88589	0.999988
PDE1C	1.01503	0.0223639	0.155641	0.14369	0.885745	0.999988
AC005520.2	1.01865	0.0223667	0.15462	0.144656	0.884983	0.999988
CMTM2	1.00327	0.0224242	0.155871	0.143864	0.885608	0.999988
ZNF789	1.0965	0.0224389	0.14979	0.149802	0.880921	0.999988
WDR11	1.35174	0.0224399	0.133933	0.167546	0.86694	0.999988
NECAP1	1.08473	0.0224433	0.148686	0.150944	0.88002	0.999988
ADPRHL2	1.06663	0.0224467	0.152005	0.147671	0.882603	0.999988
AC004039.1	1.00689	0.0224581	0.155825	0.144124	0.885403	0.999988
GP6	1.03856	0.0224634	0.15278	0.147031	0.883107	0.999988
NTRK3	1.00688	0.022474	0.155756	0.14429	0.885272	0.999988
ZFPM1	1.03223	0.0224824	0.153947	0.146039	0.88389	0.999988
MSH6	1.06119	0.0224892	0.150599	0.149332	0.881292	0.999988
HDLBP	1.44862	0.0224928	0.128667	0.174814	0.861226	0.999988
EIF2AK1	1.12003	0.0224934	0.14623	0.153822	0.87775	0.999988
AL020995.1	1.0277	0.0225074	0.153335	0.146786	0.883301	0.999988
TMEM216	1.01141	0.0225111	0.155313	0.14494	0.884758	0.999988
SH3BGR	1.0105	0.022514	0.155419	0.14486	0.884821	0.999988
IL18RAP	1.03134	0.0225268	0.151585	0.148608	0.881863	0.999988
SDHAF1	1.00598	0.0225334	0.155743	0.144683	0.884961	0.999988
NDUFB1	1.07657	0.0225334	0.149786	0.150438	0.880419	0.999988
PDCD6IP	1.79166	0.0225359	0.114361	0.197058	0.843782	0.999988
SAMD3	1.02499	0.0225403	0.154651	0.145749	0.884119	0.999988
MTMR11	1.00688	0.0225722	0.155286	0.145359	0.884428	0.999988
S100A2	1.00326	0.0225805	0.155884	0.144855	0.884826	0.999988
NDUFAF1	1.03766	0.0225853	0.152619	0.147984	0.882355	0.999988
EBLN3P	1.11821	0.022593	0.147169	0.153517	0.877991	0.999988
IRAK1BP1	1.02499	0.0225965	0.154736	0.146032	0.883896	0.999988
GAS8	1.01684	0.0226045	0.154873	0.145955	0.883957	0.999988
ANGEL1	1.15803	0.0226099	0.14379	0.157242	0.875054	0.999988
NHSL2	1.03494	0.0226298	0.153333	0.147586	0.882669	0.999988
PTX3	1.01593	0.0226403	0.153847	0.147161	0.883005	0.999988
AL359317.2	1.01594	0.0226728	0.15526	0.146032	0.883896	0.999988
AIFM2	1.04128	0.0226874	0.152666	0.148608	0.881863	0.999988
VPS26A	1.40786	0.0226881	0.129521	0.175169	0.860947	0.999988
TRIM47	1.03223	0.0226913	0.154145	0.147208	0.882968	0.999988
PUS7	1.06029	0.0226936	0.152961	0.148362	0.882057	0.999988
AC092384.1	1.01413	0.0227032	0.155232	0.146254	0.883721	0.999988
EIF1AY	1.0449	0.0227053	0.150959	0.150407	0.880444	0.999988
AC084824.5	1.00779	0.0227072	0.155108	0.146396	0.883609	0.999988
DENR	1.18431	0.022708	0.145559	0.156005	0.876029	0.999988
GNG11	1.01503	0.0227133	0.155639	0.145936	0.883972	0.999988
MST1	1.01232	0.0227208	0.155259	0.146342	0.883652	0.999988
EDC3	1.06482	0.0227223	0.151719	0.149765	0.88095	0.999988
AC117473.1	1.01051	0.0227357	0.155191	0.146502	0.883525	0.999988
DHX29	1.20602	0.0227599	0.140942	0.161484	0.871712	0.999988
CMTR2	1.08654	0.0227645	0.1507	0.151059	0.879929	0.999988
EPN1	1.06301	0.0227666	0.151107	0.150665	0.88024	0.999988
ZNF385A	1.02952	0.022776	0.153226	0.148643	0.881835	0.999988
AC087627.1	1.00327	0.0228014	0.155777	0.146372	0.883628	0.999988
PRSS36	1.01956	0.0228225	0.155521	0.146749	0.88333	0.999988
IRF2BP1	1.00688	0.0228354	0.155127	0.147204	0.882971	0.999988
RAB29	1.10555	0.0228403	0.148761	0.153537	0.877975	0.999988
LAGE3	1.01322	0.0228439	0.15439	0.147962	0.882372	0.999988
CD40	1.12546	0.0228486	0.146595	0.155862	0.876142	0.999988
AL122035.1	1.04309	0.0228528	0.153254	0.149117	0.881461	0.999988
C16orf45	1.0793	0.0228529	0.149792	0.152565	0.878742	0.999988
HDAC10	1.05849	0.0228917	0.152588	0.150022	0.880747	0.999988
SGTA	1.06391	0.0228997	0.15022	0.15244	0.87884	0.999988
MRPL36	1.0096	0.0229028	0.155401	0.147379	0.882833	0.999988
RAP2A	1.13541	0.0229195	0.147764	0.155109	0.876735	0.999988
SRC	1.16258	0.0229277	0.142284	0.161141	0.871983	0.999988
FAM216B	1.00779	0.0229379	0.155768	0.147257	0.882929	0.999988
LRRC4C	1.01593	0.0229474	0.155361	0.147704	0.882577	0.999988
TSN	1.04762	0.0229642	0.152079	0.151002	0.879974	0.999988
PACRGL	1.11278	0.0229967	0.146319	0.157168	0.875112	0.999988
ATP6V1F	1.09016	0.0230215	0.14564	0.158071	0.874401	0.999988
YBX1	1.23678	0.0230226	0.136548	0.168604	0.866108	0.999988
AC027808.1	1.04943	0.0230231	0.152009	0.151458	0.879614	0.999988
FHDC1	1.00598	0.0230529	0.155785	0.147979	0.882359	0.999988
ZFY-AS1	1.0096	0.0230614	0.154792	0.148984	0.881567	0.999988
GIMAP6	1.01232	0.0230716	0.154797	0.149044	0.881519	0.999988
ING4	1.06391	0.0230917	0.152864	0.151061	0.879928	0.999988
NAE1	1.07839	0.023096	0.149121	0.154881	0.876915	0.999988
AL845311.1	1.00417	0.0230969	0.155787	0.14826	0.882137	0.999988
PRPF19	1.04037	0.0231126	0.151503	0.152555	0.878749	0.999988
UCK1	1.02951	0.0231226	0.15355	0.150586	0.880302	0.999988
SWSAP1	1.0096	0.0231396	0.155639	0.148675	0.88181	0.999988
ILVBL	1.01775	0.0231813	0.154452	0.150087	0.880696	0.999988
CHFR	1.44317	0.0232	0.129905	0.178592	0.858258	0.999988
IL1RAPL1	1.01775	0.0232031	0.154383	0.150296	0.880531	0.999988
PAXX	1.05577	0.0232093	0.152379	0.152313	0.87894	0.999988
RNASET2	1.01503	0.0232119	0.155233	0.14953	0.881136	0.999988
AURKAIP1	1.04581	0.0232148	0.151045	0.153695	0.87785	0.999988
PUSL1	1.00326	0.0232235	0.15589	0.148974	0.881574	0.999988
C10orf95	1.00869	0.0232261	0.155704	0.149169	0.88142	0.999988
ZNF630	1.02499	0.0232466	0.15385	0.151099	0.879898	0.999988
MRPS12	1.01865	0.0232639	0.153853	0.151208	0.879811	0.999988
ARHGAP29	1.03223	0.0232661	0.154919	0.150182	0.880621	0.999988
MNAT1	1.33633	0.0232698	0.134073	0.17356	0.862211	0.999988
TLDC2	1.02408	0.0232759	0.155105	0.150065	0.880713	0.999988
AC004241.1	1.01594	0.0233149	0.155252	0.150175	0.880627	0.999988
GPM6A	1.00688	0.023318	0.155292	0.150156	0.880642	0.999988
PRKDC	1.44678	0.0233253	0.129377	0.180289	0.856925	0.999988
RCN3	1.15716	0.0233395	0.146258	0.159578	0.873214	0.999988
PSMD4	1.09107	0.0233423	0.148924	0.15674	0.87545	0.999988
AC019130.1	1.01594	0.023361	0.1548	0.150911	0.880046	0.999988
DCBLD2	1.01774	0.0233624	0.155572	0.150171	0.880629	0.999988
ZNF324	1.01956	0.0233634	0.155108	0.150627	0.88027	0.999988
ASF1A	1.01503	0.0233643	0.154464	0.151261	0.87977	0.999988
GPAT2	1.0105	0.0233822	0.155301	0.150561	0.880322	0.999988
SNRPG	1.04943	0.0233839	0.151049	0.15481	0.876971	0.999988
DHRS1	1.0449	0.0234043	0.151908	0.154069	0.877555	0.999988
APTR	1.04309	0.0234244	0.152679	0.153423	0.878064	0.999988
AL139260.1	1.168	0.0234323	0.147832	0.158506	0.874058	0.999988
PDZK1IP1	1.00507	0.0234358	0.155792	0.15043	0.880425	0.999988
ZNF142	1.05033	0.0234389	0.152759	0.153437	0.878054	0.999988
FBXL12	1.03947	0.0234531	0.15167	0.154633	0.877111	0.999988
TRIM62	1.02499	0.0234591	0.153837	0.152493	0.878798	0.999988
ZKSCAN5	1.0431	0.0234757	0.152697	0.15374	0.877814	0.999988
NRBP2	1.0277	0.0234961	0.154027	0.152545	0.878757	0.999988
SP2	1.03495	0.0235119	0.154246	0.152431	0.878847	0.999988
TARS2	1.05034	0.0235157	0.152334	0.154369	0.877319	0.999988
TRIP6	1.05214	0.0235158	0.150956	0.155779	0.876207	0.999988
TDRD5	1.00507	0.0235389	0.155505	0.151371	0.879683	0.999988
PSME2	1.09469	0.0235491	0.147845	0.159282	0.873447	0.999988
MRPL13	1.04128	0.0235507	0.151831	0.155112	0.876733	0.999988
MATR3	1.01141	0.0235635	0.155651	0.151387	0.87967	0.999988
REXO2	1.03042	0.0235736	0.154506	0.152574	0.878734	0.999988
MRGBP	1.01865	0.0235896	0.153819	0.153359	0.878115	0.999988
JAKMIP2-AS1	1.01593	0.0235905	0.155213	0.151988	0.879196	0.999988
CFAP69	1.0096	0.0235989	0.155716	0.151551	0.879541	0.999988
UNC45A	1.10647	0.023608	0.147678	0.159861	0.872991	0.999988
AC105345.1	1.00598	0.0236109	0.155398	0.151938	0.879236	0.999988
LECT2	1.00326	0.0236117	0.155782	0.151568	0.879528	0.999988
UBR5-AS1	1.03947	0.0236317	0.152554	0.154908	0.876894	0.999988
RCE1	1.01232	0.023643	0.15523	0.152309	0.878943	0.999988
CEACAM8	1.00508	0.023646	0.155193	0.152365	0.878899	0.999988
HLA-DMB	1.24133	0.0236553	0.141509	0.167165	0.867241	0.999988
PSMA8	1.0087	0.0236609	0.155102	0.15255	0.878753	0.999988
BDH2	1.01503	0.0236691	0.155166	0.152541	0.87876	0.999988
THOC3	1.11279	0.0236843	0.148922	0.159038	0.873639	0.999988
FRYL	2.03335	0.0237012	0.108057	0.219339	0.826386	0.999988
AL359094.1	1.0096	0.023714	0.155453	0.152548	0.878755	0.999988
AP001267.3	1.0096	0.0237157	0.155691	0.152325	0.87893	0.999988
LUC7L	1.27301	0.0237358	0.135697	0.174918	0.861144	0.999988
NCALD	1.05667	0.0237383	0.151679	0.156504	0.875636	0.999988
EMID1	1.00689	0.0237499	0.155756	0.152482	0.878807	0.999988
GCSAML	1.00326	0.0237702	0.155798	0.152571	0.878737	0.999988
TRPM2-AS	1.01232	0.0237727	0.15564	0.152741	0.878602	0.999988
C3orf38	1.11459	0.0237954	0.146619	0.162294	0.871074	0.999988
ACLY	1.12365	0.0238006	0.14633	0.162651	0.870793	0.999988
TOR1A	1.04853	0.0238013	0.152009	0.156578	0.875577	0.999988
LPAR1	1.33182	0.0238374	0.136405	0.174755	0.861272	0.999988
CLSTN2	1.00689	0.0238562	0.155726	0.153193	0.878246	0.999988
MIER1	1.46126	0.0238595	0.122938	0.194078	0.846115	0.999988
LINC01050	1.01231	0.023864	0.155355	0.153609	0.877918	0.999988
AC023389.1	1.04852	0.0238781	0.152577	0.156499	0.87564	0.999988
MDH2	1.03675	0.0238799	0.152601	0.156486	0.87565	0.999988
CDK7	1.07296	0.0238925	0.149878	0.159413	0.873344	0.999988
DNM3	1.10734	0.0238956	0.151099	0.158146	0.874342	0.999988
NONO	1.09287	0.0239013	0.147514	0.162027	0.871284	0.999988
CHST7	1.01051	0.023903	0.155332	0.153884	0.877701	0.999988
EIF4H	1.09287	0.0239046	0.147654	0.161897	0.871387	0.999988
AC010615.4	1.01322	0.0239165	0.154867	0.154433	0.877269	0.999988
VPS37C	1.149	0.0239231	0.144793	0.165223	0.868769	0.999988
SPHK1	1.05034	0.0239282	0.151301	0.15815	0.874339	0.999988
GNL2	1.08926	0.02394	0.148266	0.161467	0.871726	0.999988
ALDH5A1	1.0096	0.0239522	0.155702	0.153834	0.877741	0.999988
AC138305.1	1.01231	0.0239526	0.154761	0.154771	0.877002	0.999988
PLAA	1.17073	0.0239713	0.143502	0.167045	0.867335	0.999988
WDR62	1.01594	0.0239719	0.154917	0.15474	0.877026	0.999988
ANKRD50	1.0793	0.023977	0.149098	0.160813	0.87224	0.999988
AC108863.1	1.01594	0.0239888	0.154892	0.154874	0.87692	0.999988
PTGFRN	1.02408	0.0239929	0.154367	0.155428	0.876484	0.999988
NUP107	1.25036	0.0240094	0.137804	0.174228	0.861686	0.999988
SLC22A1	1.01956	0.0240196	0.154828	0.155138	0.876713	0.999988
C15orf39	1.01594	0.0240317	0.154526	0.155519	0.876412	0.999988
MRPS16	1.04672	0.0240359	0.151696	0.158447	0.874104	0.999988
COPRS	1.03132	0.024085	0.152081	0.158369	0.874166	0.999988
FANCL	1.21598	0.0241139	0.138036	0.174693	0.861321	0.999988
FAM193A	1.50657	0.0241301	0.126821	0.190268	0.849099	0.999988
EXOC8	1.03494	0.0241537	0.152838	0.158035	0.87443	0.999988
SYT17	1.07478	0.0241585	0.151679	0.159273	0.873454	0.999988
RNPEPL1	1.11551	0.0241658	0.146648	0.164788	0.869111	0.999988
CWC27	1.30288	0.0242147	0.136038	0.178	0.858723	0.999988
AC051619.4	1.00417	0.0242149	0.155801	0.155422	0.876489	0.999988
AC022816.1	1.00507	0.0242558	0.155358	0.156128	0.875932	0.999988
ARL4C	1.17616	0.0242628	0.147414	0.164589	0.869267	0.999988
PDE1A	1.01232	0.0242814	0.155702	0.155948	0.876074	0.999988
MOK	1.02136	0.0242828	0.154075	0.157604	0.874769	0.999988
AC005332.7	1.04852	0.0243126	0.151736	0.16023	0.8727	0.999988
PCGF2	1.01141	0.0243223	0.1549	0.157019	0.87523	0.999988
ZNF554	1.00507	0.0243432	0.155422	0.156626	0.875539	0.999988
MRM1	1.0087	0.024346	0.155701	0.156364	0.875746	0.999988
CCDC170	1.11008	0.0243562	0.147875	0.164708	0.869174	0.999988
AC079594.2	1.01232	0.0243673	0.155068	0.15714	0.875135	0.999988
IRS2	1.35626	0.0243697	0.138549	0.175892	0.860379	0.999988
VENTX	1.02952	0.0243698	0.15433	0.157907	0.87453	0.999988
PANX2	1.00598	0.024379	0.155261	0.15702	0.875229	0.999988
MAP3K10	1.04943	0.0243838	0.152248	0.160159	0.872756	0.999988
CD164	1.36622	0.0243846	0.126362	0.192974	0.846979	0.999988
MET	1.0277	0.0243857	0.153318	0.159053	0.873627	0.999988
LINC00407	1.00326	0.0243919	0.15581	0.156549	0.8756	0.999988
TGOLN2	1.29564	0.0243956	0.135057	0.180632	0.856656	0.999988
VPS18	1.05305	0.024406	0.150985	0.161646	0.871585	0.999988
LRRC9	1.00869	0.0244287	0.155297	0.157303	0.875006	0.999988
LINC00672	1.00779	0.024431	0.155694	0.156917	0.87531	0.999988
RPH3AL	1.07205	0.024436	0.150339	0.16254	0.870881	0.999988
L1TD1	1.01594	0.0244507	0.15465	0.158104	0.874375	0.999988
AC080162.1	1.03313	0.0244538	0.152692	0.160151	0.872762	0.999988
CASP1	1.20242	0.0244661	0.138791	0.17628	0.860074	0.999988
WEE1	1.00779	0.0244712	0.155317	0.157557	0.874806	0.999988
TNFRSF8	1.01051	0.024478	0.155202	0.157717	0.874679	0.999988
PPP4R1	1.34722	0.0245356	0.130409	0.188143	0.850765	0.999988
B4GALT3	1.03404	0.0245783	0.152626	0.161036	0.872065	0.999988
NFYA	1.08835	0.0245829	0.148182	0.165897	0.868238	0.999988
ICK	1.04309	0.0246137	0.153307	0.160552	0.872447	0.999988
PSME3	1.0449	0.0246172	0.151902	0.16206	0.871258	0.999988
RELL2	1.02228	0.0246193	0.154543	0.159304	0.87343	0.999988
TMEM199	1.03857	0.0246274	0.152759	0.161218	0.871922	0.999988
CAMK1	1.05396	0.0246281	0.152559	0.161433	0.871752	0.999988
AC073611.1	1.00507	0.0246312	0.155757	0.158138	0.874348	0.999988
BUB1	1.01684	0.0246385	0.153312	0.160709	0.872323	0.999988
TSR2	1.02046	0.0246394	0.154301	0.159684	0.87313	0.999988
LINC02470	1.0268	0.0246661	0.154061	0.160106	0.872798	0.999988
AC019077.1	1.00417	0.0246767	0.155793	0.158394	0.874146	0.999988
ATIC	1.10283	0.024703	0.148351	0.166517	0.86775	0.999988
PPP2R5A	1.28474	0.0247073	0.133298	0.185354	0.852951	0.999988
CPSF2	1.15262	0.0247165	0.145039	0.170413	0.864685	0.999988
UBIAD1	1.00869	0.0247197	0.155689	0.158776	0.873846	0.999988
PMVK	1.02861	0.0247341	0.153471	0.161165	0.871963	0.999988
ATG2A	1.05939	0.0247454	0.152163	0.162624	0.870814	0.999988
AC063944.1	1.00507	0.0247464	0.155544	0.159096	0.873593	0.999988
GNGT2	1.0087	0.0247598	0.155373	0.159357	0.873387	0.999988
MANF	1.06934	0.0247638	0.148798	0.166425	0.867822	0.999988
CRTC3-AS1	1.03947	0.0247672	0.152342	0.162577	0.870852	0.999988
OCEL1	1.01322	0.0247736	0.15493	0.159902	0.872958	0.999988
AC023194.3	1.01593	0.0247782	0.155653	0.159189	0.87352	0.999988
SMO	1.00688	0.0247802	0.155171	0.159696	0.873121	0.999988
ISOC1	1.01594	0.0247887	0.154312	0.16064	0.872377	0.999988
PDCD4-AS1	1.00326	0.0248125	0.155817	0.159241	0.873479	0.999988
TRAC	1.00779	0.0248132	0.155701	0.159364	0.873382	0.999988
HSPA12A	1.01413	0.0248138	0.154719	0.16038	0.872582	0.999988
AC243829.4	1.09195	0.0248179	0.150189	0.165244	0.868752	0.999988
SDE2	1.03947	0.0248204	0.152356	0.162911	0.870589	0.999988
CCDC117	1.05396	0.0248224	0.150735	0.164676	0.869199	0.999988
ZNF117	1.0793	0.0248363	0.150532	0.16499	0.868952	0.999988
AC011462.1	1.0087	0.0248624	0.155698	0.159683	0.873131	0.999988
AC010273.1	1.01141	0.02487	0.155423	0.160016	0.872869	0.999988
SPATA2L	1.03948	0.0248877	0.153409	0.162231	0.871124	0.999988
ITGA7	1.06302	0.024892	0.151758	0.164024	0.869712	0.999988
HVCN1	1.13633	0.0248944	0.146406	0.170037	0.864981	0.999988
CMPK2	1.10464	0.0249045	0.146505	0.169991	0.865018	0.999988
ITPKC	1.10193	0.0249207	0.147447	0.169015	0.865785	0.999988
SPNS3	1.00598	0.0249225	0.155732	0.160034	0.872854	0.999988
MUC1	1.00326	0.0249237	0.155806	0.159966	0.872908	0.999988
CLTC	1.92472	0.0249264	0.11187	0.222816	0.823678	0.999988
DPM3	1.02046	0.0249321	0.153191	0.162751	0.870714	0.999988
PER3	1.0639	0.0249375	0.15269	0.163321	0.870266	0.999988
SCOC	1.02589	0.0249406	0.153127	0.162875	0.870617	0.999988
ACVR2B	1.02951	0.0249416	0.153561	0.162422	0.870974	0.999988
ISPD	1.05757	0.0249534	0.152936	0.163163	0.87039	0.999988
SAYSD1	1.0096	0.0249571	0.154828	0.161193	0.871942	0.999988
AP000487.1	1.01684	0.0249587	0.154908	0.161119	0.871999	0.999988
CYGB	1.0087	0.0249594	0.155133	0.16089	0.87218	0.999988
UCN	1.01051	0.0249619	0.155369	0.160662	0.87236	0.999988
PIGP	1.0096	0.0249638	0.155366	0.160677	0.872348	0.999988
AL513327.1	1.1128	0.0249678	0.149034	0.167531	0.866953	0.999988
BZW1	1.06663	0.0249858	0.149473	0.167159	0.867245	0.999988
TEX9	1.02136	0.0249976	0.154213	0.162098	0.871229	0.999988
POLR3GL	1.02408	0.0249986	0.154551	0.16175	0.871503	0.999988
PCIF1	1.01322	0.0250046	0.154608	0.16173	0.871519	0.999988
FBL	1.01865	0.025036	0.155202	0.161313	0.871847	0.999988
YDJC	1.00779	0.025052	0.155503	0.161103	0.872012	0.999988
GRK7	1.0096	0.025054	0.154943	0.161699	0.871543	0.999988
SAAL1	1.03675	0.0250636	0.152395	0.164465	0.869365	0.999988
UBR3	1.8043	0.0251071	0.115002	0.218319	0.827181	0.999988
SLC2A3	2.82748	0.0251275	0.136715	0.183795	0.854174	0.999988
METTL7A	1.063	0.0251309	0.150724	0.166734	0.867579	0.999988
C19orf54	1.01684	0.025133	0.154669	0.162496	0.870915	0.999988
QPRT	1.00688	0.0251458	0.155305	0.161912	0.871375	0.999988
RNF126	1.06663	0.0251889	0.151618	0.166134	0.868051	0.999988
CSF2RA	1.39343	0.0251911	0.131419	0.191686	0.847988	0.999988
ABCF1	1.09288	0.0251937	0.15008	0.167868	0.866687	0.999988
ZSCAN21	1.01865	0.025196	0.154482	0.1631	0.87044	0.999988
IGHG4	1.00507	0.0251963	0.155287	0.162256	0.871104	0.999988
GALNS	1.08473	0.0252151	0.150046	0.16805	0.866544	0.999988
DNTTIP2	1.04128	0.0252209	0.153619	0.164178	0.869591	0.999988
SPRED2	1.2884	0.0252287	0.138627	0.181989	0.855591	0.999988
ZSCAN9	1.04309	0.0252316	0.152802	0.165127	0.868844	0.999988
ADAMTS20	1.00507	0.0252356	0.155428	0.162362	0.871021	0.999988
ZNRF1	1.0793	0.0252474	0.150725	0.167506	0.866972	0.999988
LRSAM1	1.20604	0.0252556	0.142231	0.177567	0.859063	0.999988
AL136454.1	1.00507	0.0252662	0.155429	0.162557	0.870867	0.999988
CCL5	1.0096	0.0252765	0.155655	0.162388	0.871	0.999988
SLC44A1	1.43956	0.025279	0.123936	0.203968	0.838378	0.999988
NRIR	1.11371	0.0252856	0.148566	0.170198	0.864854	0.999988
NDUFA5	1.05033	0.0253042	0.151245	0.167306	0.867129	0.999988
PPP2R2B	1.06934	0.0253102	0.151891	0.166634	0.867658	0.999988
APOA1-AS	1.01503	0.025315	0.155204	0.163108	0.870433	0.999988
AC016722.2	1.00507	0.0253382	0.155781	0.162653	0.870792	0.999988
SMARCA5	1.19697	0.0253395	0.13822	0.183327	0.854542	0.999988
RNF123	1.04672	0.0253405	0.153814	0.164747	0.869143	0.999988
MAOB	1.00869	0.0253497	0.155717	0.162794	0.870681	0.999988
AC020661.3	1.01141	0.0253846	0.154741	0.164046	0.869695	0.999988
ZNF7	1.05576	0.0253892	0.15246	0.16653	0.86774	0.999988
ZNF707	1.03494	0.025407	0.153841	0.165151	0.868825	0.999988
RPP40	1.00326	0.0254108	0.155817	0.163081	0.870455	0.999988
TCF20	1.35991	0.0254174	0.135088	0.188155	0.850755	0.999988
CTNNA1	2.02424	0.02543	0.109697	0.23182	0.816677	0.999988
RAB11FIP1	1.21686	0.0254405	0.139334	0.182586	0.855123	0.999988
ZNF383	1.04219	0.025448	0.151897	0.167535	0.866949	0.999988
DXO	1.01413	0.0254517	0.154963	0.164244	0.869539	0.999988
COL8A2	1.02861	0.0254569	0.154152	0.165142	0.868832	0.999988
RNASEL	1.06572	0.0254756	0.150595	0.169167	0.865666	0.999988
AL360091.3	1.04399	0.0254815	0.152277	0.167337	0.867105	0.999988
AC098864.1	1.00417	0.0255038	0.155804	0.163692	0.869974	0.999988
POLR2K	1.02136	0.0255213	0.152812	0.167012	0.867361	0.999988
AC025159.1	1.03947	0.0255292	0.153966	0.16581	0.868306	0.999988
CNTNAP3	1.00417	0.0255464	0.155457	0.16433	0.869471	0.999988
CBR3	1.01865	0.0255746	0.155109	0.164881	0.869037	0.999988
CUX1	2.90155	0.0255849	0.109327	0.234022	0.814968	0.999988
FAM173A	1.04762	0.0255885	0.153243	0.16698	0.867386	0.999988
DDX3Y	1.12004	0.0256351	0.145261	0.176476	0.85992	0.999988
SLC44A5	1.00598	0.0256369	0.155768	0.164584	0.869271	0.999988
CTAGE1	1.00779	0.0256407	0.155297	0.165108	0.868859	0.999988
SYNJ1	1.35628	0.0256534	0.133262	0.192504	0.847348	0.999988
HES2	1.00598	0.0256788	0.155367	0.165278	0.868725	0.999988
RPL36AL	1.04399	0.0256793	0.150943	0.170126	0.864911	0.999988
LINC01099	1.00598	0.0256801	0.155764	0.164865	0.86905	0.999988
AL117209.1	1.02227	0.0256916	0.154761	0.166009	0.86815	0.999988
C7orf50	1.15714	0.0256941	0.14266	0.180107	0.857068	0.999988
KAT6B	1.2775	0.0257308	0.141598	0.181718	0.855804	0.999988
AC011632.1	1.00326	0.025742	0.155819	0.165204	0.868783	0.999988
SSC5D	1.00598	0.0257781	0.155523	0.165751	0.868353	0.999988
RNF138	1.21056	0.0258029	0.139238	0.185315	0.852982	0.999988
KANSL3	1.18339	0.0258149	0.143045	0.180467	0.856786	0.999988
AC007881.2	1.00688	0.0258164	0.155748	0.165758	0.868348	0.999988
CHMP2A	1.03133	0.025828	0.153921	0.1678	0.86674	0.999988
LRCH2	1.01322	0.0258923	0.154915	0.167139	0.867261	0.999988
BFAR	1.08112	0.0259145	0.151312	0.171266	0.864015	0.999988
SELENOT	1.16891	0.0259717	0.140677	0.184619	0.853528	0.999988
ITFG1-AS1	1.00598	0.0259849	0.155536	0.167067	0.867317	0.999988
SRFBP1	1.15805	0.0259947	0.143732	0.180855	0.856481	0.999988
FBH1	1.17978	0.0260539	0.143309	0.181803	0.855738	0.999988
PCSK6	1.07658	0.0260541	0.150754	0.172825	0.862789	0.999988
JMJD8	1.02318	0.0260865	0.154473	0.168875	0.865895	0.999988
CLIP2	1.28299	0.02609	0.138631	0.188198	0.850721	0.999988
FBXO22	1.16347	0.0261027	0.144303	0.180888	0.856455	0.999988
NBPF1	1.15351	0.0261146	0.146293	0.178509	0.858323	0.999988
AL596220.1	1.03223	0.0261287	0.154454	0.169168	0.865664	0.999988
TAX1BP3	1.01593	0.0261413	0.153509	0.170291	0.864781	0.999988
RARRES3	1.02408	0.0261499	0.153079	0.170826	0.864361	0.999988
SNRPD1	1.03585	0.0261515	0.15298	0.170947	0.864265	0.999988
AC055733.2	1.03313	0.0261679	0.153914	0.170017	0.864997	0.999988
SNRNP35	1.04852	0.0261691	0.153299	0.170706	0.864455	0.999988
VRK3	1.11099	0.0261706	0.148633	0.176075	0.860235	0.999988
LIMK2	2.10857	0.0261848	0.111486	0.234871	0.814309	0.999988
IGHGP	1.0096	0.0261971	0.154623	0.169426	0.865462	0.999988
CASZ1	1.0277	0.026199	0.154182	0.169922	0.865072	0.999988
TSTA3	1.02499	0.0262028	0.153211	0.171025	0.864204	0.999988
ACTL6A	1.03947	0.0262079	0.15238	0.17199	0.863445	0.999988
CCDC62	1.01684	0.0262278	0.154559	0.169695	0.86525	0.999988
DDX51	1.02227	0.0262415	0.1544	0.169958	0.865043	0.999988
SLC29A3	1.09921	0.0262443	0.150493	0.174389	0.86156	0.999988
MLEC	1.14448	0.0262579	0.147377	0.178169	0.858591	0.999988
RRAS2	1.02408	0.0262668	0.154421	0.170099	0.864933	0.999988
TMEM233	1.00688	0.0262703	0.155756	0.168663	0.866062	0.999988
GPR84	1.01684	0.0262753	0.154891	0.169638	0.865295	0.999988
PSMB2	1.13089	0.0262842	0.144728	0.181611	0.855888	0.999988
ADAMTS4	1.01051	0.0262884	0.154613	0.170028	0.864988	0.999988
CNNM4	1.06391	0.026308	0.150997	0.174228	0.861686	0.999988
C12orf49	1.04942	0.0263161	0.152033	0.173095	0.862577	0.999988
GOLGB1	1.42057	0.0263163	0.130011	0.202416	0.839591	0.999988
LARS	1.22233	0.0263238	0.141672	0.185808	0.852596	0.999988
WBP2NL	1.06754	0.0263406	0.151231	0.174175	0.861728	0.999988
ALG11	1.02046	0.0263813	0.154725	0.170505	0.864613	0.999988
RTL8A	1.02046	0.0263842	0.154842	0.170394	0.8647	0.999988
NIPAL3	1.09197	0.0263865	0.149381	0.176639	0.859792	0.999988
GNG2	1.08746	0.0263923	0.148895	0.177254	0.859309	0.999988
AC092440.1	1.00326	0.0263966	0.155847	0.169375	0.865502	0.999988
TRIM41	1.03314	0.0264146	0.153257	0.172355	0.863158	0.999988
KRR1	1.06663	0.0264167	0.150228	0.175843	0.860417	0.999988
AC138627.1	1.00598	0.0264259	0.155436	0.170012	0.865001	0.999988
RNFT2	1.02046	0.026439	0.154253	0.1714	0.863909	0.999988
METAP2	1.10826	0.0264558	0.14693	0.180057	0.857108	0.999988
ADI1	1.02589	0.0264583	0.153474	0.172396	0.863127	0.999988
HSP90AB1	1.41606	0.0264743	0.121366	0.218137	0.827322	0.999988
WDR63	1.02137	0.0264782	0.155046	0.170776	0.8644	0.999988
PHYKPL	1.49571	0.0264798	0.132876	0.199281	0.842043	0.999988
AL731577.1	1.01322	0.0264864	0.154759	0.171146	0.864109	0.999988
SH2B1	1.07206	0.0264898	0.151714	0.174604	0.861391	0.999988
KANK4	1.00507	0.0264955	0.155541	0.170344	0.86474	0.999988
MREG	1.06027	0.0265101	0.150204	0.176494	0.859906	0.999988
SPART-AS1	1.00507	0.0265196	0.15582	0.170193	0.864858	0.999988
TPRG1L	1.02228	0.0265455	0.153726	0.172681	0.862902	0.999988
LINC02328	1.36534	0.0265694	0.131944	0.20137	0.84041	0.999988
POLK	1.47034	0.026572	0.125691	0.211407	0.83257	0.999988
ERICH1	1.4885	0.0266074	0.129007	0.206247	0.836598	0.999988
RHOT2	1.14268	0.0266106	0.146828	0.181236	0.856183	0.999988
FBXO4	1.03494	0.0266426	0.15369	0.173353	0.862374	0.999988
AC240565.1	1.01956	0.0266528	0.153901	0.173181	0.862509	0.999988
AP003025.1	1.00417	0.0266581	0.155791	0.171115	0.864134	0.999988
ATP5PF	1.0277	0.0266777	0.153891	0.173354	0.862373	0.999988
THSD4-AS1	1.02227	0.0266798	0.153407	0.173915	0.861933	0.999988
AC093227.1	1.0087	0.0266839	0.155132	0.172008	0.863431	0.999988
NME6	1.03223	0.0266986	0.154222	0.173118	0.862559	0.999988
ARHGAP19-SLIT1	1.0087	0.0267045	0.155398	0.171846	0.863559	0.999988
SCAF1	1.04038	0.0267086	0.152898	0.174682	0.861329	0.999988
AC093525.6	1.0087	0.0267195	0.155739	0.171566	0.863779	0.999988
ACTR3C	1.03766	0.0267879	0.153865	0.174101	0.861786	0.999988
DDX54	1.04309	0.0268015	0.15207	0.176245	0.860102	0.999988
PBRM1	2.13926	0.026807	0.110799	0.241942	0.808825	0.999988
SBNO2	1.30654	0.0268122	0.138361	0.193785	0.846344	0.999988
ZNF529	1.08744	0.0268153	0.149089	0.179861	0.857262	0.999988
BRCC3	1.06572	0.0268335	0.151666	0.176925	0.859567	0.999988
AL356488.2	1.0087	0.0268381	0.155727	0.17234	0.86317	0.999988
ZNF26	1.09378	0.0268586	0.149681	0.179439	0.857593	0.999988
CDK10	1.10284	0.0268591	0.149014	0.180246	0.85696	0.999988
PLXNA2	1.20058	0.02687	0.147093	0.182673	0.855054	0.999988
EMSY	1.35359	0.0268783	0.13061	0.205791	0.836954	0.999988
AC092652.2	1.01684	0.0268962	0.155153	0.173353	0.862374	0.999988
CLEC5A	1.10646	0.0268983	0.149938	0.179397	0.857626	0.999988
TPCN2	1.13633	0.0269313	0.146259	0.184134	0.853908	0.999988
PEX3	1.08653	0.0269351	0.149188	0.180545	0.856725	0.999988
IGKC	1.0105	0.0269377	0.155123	0.173654	0.862137	0.999988
C4orf19	1.02317	0.0269438	0.15441	0.174495	0.861477	0.999988
LINC00528	1.01594	0.0269524	0.154691	0.174234	0.861682	0.999988
AC103718.1	1.00779	0.0269586	0.15467	0.174298	0.861631	0.999988
AC022915.2	1.0087	0.0269646	0.155357	0.173566	0.862207	0.999988
SF3B6	1.02408	0.026983	0.153688	0.17557	0.860632	0.999988
CLU	1.02318	0.0269871	0.153243	0.176106	0.86021	0.999988
SMIM37	1.02589	0.0269902	0.153857	0.175424	0.860746	0.999988
ZNF140	1.05486	0.027002	0.152611	0.176933	0.859561	0.999988
STX16-NPEPL1	1.04219	0.0270336	0.152346	0.177448	0.859156	0.999988
RAVER2	1.01774	0.0270401	0.15491	0.174553	0.861431	0.999988
BCL3	1.06754	0.0271017	0.151438	0.178962	0.857968	0.999988
AC093627.5	1.00598	0.027103	0.1558	0.17396	0.861897	0.999988
PAFAH2	1.04671	0.0271343	0.152715	0.17768	0.858974	0.999988
PARP3	1.01956	0.0271392	0.154785	0.175335	0.860816	0.999988
LMCD1-AS1	1.0286	0.0271649	0.154316	0.176034	0.860267	0.999988
ACVRL1	1.04852	0.0271906	0.150795	0.180315	0.856905	0.999988
CETN3	1.01956	0.027209	0.154419	0.176203	0.860135	0.999988
CXCL8	1.06029	0.0272146	0.14985	0.181613	0.855887	0.999988
FOPNL	1.04671	0.0272199	0.152653	0.178313	0.858477	0.999988
RASGEF1A	1.01322	0.0272488	0.154113	0.17681	0.859657	0.999988
ASH1L-AS1	1.01503	0.0272694	0.154511	0.176489	0.85991	0.999988
NUDT16L1	1.01412	0.0272853	0.154914	0.176132	0.86019	0.999988
ANKRD37	1.02137	0.0272903	0.154979	0.17609	0.860223	0.999988
DPF3	1.01956	0.0273086	0.154256	0.177034	0.859481	0.999988
ATP5MC1	1.01684	0.0273243	0.154131	0.177279	0.859289	0.999988
DDRGK1	1.04128	0.0273366	0.152901	0.178787	0.858105	0.999988
LINC01134	1.01503	0.0273591	0.155203	0.176279	0.860075	0.999988
TET2-AS1	1.00779	0.0273828	0.155753	0.175809	0.860444	0.999988
AC025627.1	1.02951	0.0273862	0.152469	0.179618	0.857453	0.999988
ERP29	1.07839	0.0273961	0.147961	0.185158	0.853105	0.999988
ASB6	1.01775	0.0273964	0.15439	0.177449	0.859156	0.999988
UBXN11	1.15353	0.0273986	0.144155	0.190064	0.849259	0.999988
AC011330.3	1.00779	0.0273996	0.155353	0.17637	0.860004	0.999988
BICRAL	1.26125	0.0274106	0.14159	0.193591	0.846496	0.999988
RUNX3	1.06845	0.0274122	0.151941	0.180414	0.856828	0.999988
OTOF	1.0757	0.0274162	0.14904	0.183951	0.854052	0.999988
SLC35D1	1.06481	0.0274196	0.150862	0.181754	0.855776	0.999988
MAPKBP1	1.11914	0.0274231	0.148743	0.184365	0.853727	0.999988
BCL9L	1.03948	0.0274316	0.152809	0.179515	0.857533	0.999988
AL591368.1	1.01593	0.0274378	0.15416	0.177982	0.858737	0.999988
ADM	1.05939	0.0274593	0.148021	0.185509	0.85283	0.999988
ELK4	1.13271	0.0274639	0.145325	0.188982	0.850107	0.999988
PHF5A	1.01413	0.027471	0.154652	0.177631	0.859013	0.999988
RETSAT	1.0268	0.0274876	0.153791	0.178733	0.858147	0.999988
AC009120.4	1.00507	0.0275002	0.155451	0.176906	0.859582	0.999988
PTPN20	1.01412	0.0275009	0.154469	0.178035	0.858695	0.999988
DCTD	1.07025	0.0275071	0.15096	0.182215	0.855414	0.999988
POLE4	1.04218	0.0275097	0.15195	0.181045	0.856333	0.999988
OSBP	1.13542	0.0275169	0.145655	0.188918	0.850157	0.999988
CCDC115	1.01593	0.0275198	0.154163	0.178511	0.858322	0.999988
HPS4	1.16891	0.0275696	0.143388	0.192273	0.847529	0.999988
FBXW5	1.14086	0.0275703	0.145338	0.189698	0.849546	0.999988
AC096677.1	1.06753	0.0275743	0.150541	0.183168	0.854666	0.999988
OPTN	1.22954	0.027594	0.136175	0.202637	0.839419	0.999988
TNIP1	1.18252	0.027601	0.143083	0.192903	0.847035	0.999988
ECI2	1.02861	0.0276174	0.153258	0.180201	0.856994	0.999988
GSS	1.0621	0.0276278	0.150988	0.18298	0.854813	0.999988
SLC35E4	1.06029	0.0276439	0.152423	0.181364	0.856082	0.999988
ASAP3	1.01503	0.0276527	0.15532	0.178038	0.858693	0.999988
SYF2	1.04761	0.0276585	0.150094	0.184275	0.853798	0.999988
FOXP4	1.0268	0.0276695	0.154093	0.179563	0.857495	0.999988
GSDMA	1.00417	0.0276723	0.155583	0.177862	0.858831	0.999988
AGPAT5	1.0974	0.027695	0.148891	0.186009	0.852438	0.999988
ZDHHC23	1.01232	0.0277336	0.155275	0.178609	0.858244	0.999988
AL590006.1	1.00508	0.0277481	0.155351	0.178615	0.85824	0.999988
TOB2	1.05033	0.0277515	0.152281	0.182239	0.855396	0.999988
RIF1	1.42326	0.0277532	0.128193	0.216496	0.828601	0.999988
FBXO27	1.00598	0.0277991	0.155228	0.179085	0.857871	0.999988
XPO4	1.28295	0.0278394	0.138573	0.2009	0.840777	0.999988
ZMIZ1-AS1	1.03766	0.0278445	0.153733	0.181122	0.856272	0.999988
DNAJA4	1.12639	0.0278488	0.14738	0.188959	0.850125	0.999988
SKP2	1.04399	0.0278689	0.152227	0.183074	0.85474	0.999988
SHLD1	1.16892	0.0278761	0.145908	0.191052	0.848485	0.999988
IGF2BP3	1.04852	0.0278781	0.150989	0.184637	0.853514	0.999988
ZNF24	1.16801	0.0278791	0.143703	0.194006	0.846171	0.999988
SUGP2	1.41334	0.0278797	0.132303	0.210727	0.833101	0.999988
SIAH1	1.16528	0.0278842	0.141253	0.197406	0.84351	0.999988
ZNF318	1.05396	0.0278914	0.151492	0.184111	0.853926	0.999988
TAF9B	1.01232	0.0278919	0.154618	0.180392	0.856845	0.999988
GPR85	1.03856	0.0279107	0.153667	0.181631	0.855872	0.999988
HACD1	1.03132	0.0279195	0.153803	0.181528	0.855953	0.999988
SYNJ2	1.04309	0.0279255	0.151854	0.183897	0.854094	0.999988
GOT2	1.03675	0.0279626	0.152441	0.183433	0.854459	0.999988
PHTF1	1.15353	0.0279994	0.146361	0.191304	0.848287	0.999988
DHRS7	1.0268	0.0280267	0.153877	0.182137	0.855475	0.999988
ZNF71	1.0105	0.0280275	0.155279	0.180498	0.856762	0.999988
AP003486.1	1.00779	0.0280329	0.155322	0.180483	0.856774	0.999988
GCLM	1.08834	0.0280484	0.148904	0.188366	0.85059	0.999988
NEU1	1.05123	0.0280573	0.150741	0.186129	0.852344	0.999988
AGAP1	1.11818	0.0280714	0.15006	0.187068	0.851607	0.999988
FGD5-AS1	1.07387	0.0280744	0.147778	0.189976	0.849328	0.999988
CEP70	1.03222	0.0280861	0.153845	0.182561	0.855143	0.999988
PYGO1	1.00598	0.0280974	0.155801	0.180341	0.856885	0.999988
ANKIB1	1.69116	0.028108	0.118766	0.236667	0.812915	0.999988
HINT3	1.07929	0.0281209	0.147975	0.190038	0.849279	0.999988
INTU	1.04851	0.0281341	0.152986	0.1839	0.854092	0.999988
LMNB1-DT	1.00779	0.028157	0.155187	0.18144	0.856023	0.999988
GPR89B	1.06844	0.0281602	0.150612	0.186972	0.851683	0.999988
PHB2	1.04762	0.0281627	0.151236	0.186217	0.852275	0.999988
ERN1	1.27391	0.028176	0.140159	0.201029	0.840676	0.999988
PDE4D	1.47753	0.0282166	0.142443	0.198091	0.842974	0.999988
PI4KA	1.83876	0.0282222	0.116976	0.241266	0.809349	0.999988
TNFSF8	1.04671	0.0282561	0.154026	0.183451	0.854444	0.999988
ETAA1	1.02951	0.0282755	0.153986	0.183624	0.854308	0.999988
KDM2A	2.40365	0.0282956	0.104777	0.270056	0.787117	0.999988
TMEM184C	1.07386	0.0282984	0.150646	0.187847	0.850997	0.999988
AC023906.5	1.0105	0.028314	0.154959	0.18272	0.855018	0.999988
AL080276.2	1.01232	0.0283185	0.155353	0.182284	0.85536	0.999988
FAM83H	1.00688	0.0283191	0.155545	0.182063	0.855533	0.999988
PM20D2	1.0268	0.0283374	0.154167	0.18381	0.854163	0.999988
PCGF5	1.378	0.0283524	0.130035	0.218037	0.827401	0.999988
ZNF813	1.02499	0.0283604	0.154681	0.183347	0.854525	0.999988
PPM1M	1.05486	0.0283619	0.150985	0.187846	0.850997	0.999988
DLEC1	1.01413	0.0283636	0.155013	0.182976	0.854817	0.999988
PFKM	1.0096	0.0283656	0.155326	0.18262	0.855096	0.999988
CTTNBP2	1.01593	0.0283973	0.155646	0.182447	0.855232	0.999988
UNC80	1.00417	0.0284114	0.155478	0.182736	0.855005	0.999988
ZNF354A	1.05667	0.0284205	0.15224	0.186682	0.85191	0.999988
DDX20	1.04128	0.0284352	0.153011	0.185838	0.852572	0.999988
TCP11	1.00417	0.0284455	0.155477	0.182957	0.854832	0.999988
PEX16	1.03585	0.028452	0.153735	0.185072	0.853173	0.999988
MMP25	1.02862	0.0284675	0.152257	0.18697	0.851684	0.999988
SH3GLB2	1.07116	0.0284768	0.150904	0.188709	0.850321	0.999988
LINC02357	1.00688	0.0284795	0.155334	0.183344	0.854528	0.999988
IER2	1.10556	0.0284824	0.147685	0.19286	0.847069	0.999988
ATP2B1	1.79073	0.028486	0.121112	0.235203	0.814051	0.999988
MED24	1.07025	0.0284991	0.151209	0.188474	0.850505	0.999988
NDUFS6	1.08201	0.0285359	0.149384	0.191024	0.848507	0.999988
CDK6	1.6224	0.0285368	0.13019	0.219194	0.826499	0.999988
ZNF22	1.044	0.0285398	0.152042	0.187709	0.851105	0.999988
BCKDK	1.07477	0.0285768	0.148142	0.192901	0.847037	0.999988
RELA	1.07115	0.0285771	0.148625	0.192276	0.847526	0.999988
AC015912.3	1.02318	0.0285833	0.15249	0.187444	0.851313	0.999988
NDFIP2	1.01412	0.0286234	0.15533	0.184275	0.853798	0.999988
ZNF596	1.03313	0.0286243	0.153132	0.186925	0.851719	0.999988
AKR1C3	1.04127	0.0286491	0.152056	0.188412	0.850554	0.999988
ARCN1	1.06843	0.028669	0.148607	0.192918	0.847023	0.999988
WISP1	1.00779	0.0286832	0.155807	0.184095	0.853939	0.999988
AC124798.1	1.0096	0.0286841	0.155412	0.184568	0.853568	0.999988
ANKAR	1.11821	0.0286883	0.149027	0.192505	0.847347	0.999988
PLXNA1	1.0775	0.0286894	0.151501	0.189368	0.849805	0.999988
HOMER1	1.06029	0.028698	0.150952	0.190113	0.84922	0.999988
ABCA7	1.1617	0.0287311	0.143433	0.200311	0.841237	0.999988
FCGBP	1.00779	0.0287594	0.155185	0.185324	0.852975	0.999988
VEGFC	1.01774	0.02877	0.154954	0.185668	0.852705	0.999988
DHPS	1.03494	0.0288041	0.152547	0.188822	0.850232	0.999988
SRPRA	1.04128	0.0288303	0.151366	0.190468	0.848943	0.999988
FAM45A	1.08564	0.0288541	0.149641	0.192822	0.847098	0.999988
AC026704.1	1.02498	0.0288575	0.154349	0.186963	0.85169	0.999988
PHKG1	1.02137	0.0288671	0.154487	0.186857	0.851772	0.999988
USP46	1.04671	0.028886	0.152832	0.189005	0.850089	0.999988
ZNF85	1.03223	0.0289102	0.153639	0.18817	0.850743	0.999988
ERO1B	1.18339	0.0289124	0.14395	0.20085	0.840816	0.999988
CRYM	1.01412	0.0289133	0.154787	0.186794	0.851822	0.999988
DCUN1D1	1.23317	0.0289237	0.139959	0.206658	0.836277	0.999988
STT3A-AS1	1.0105	0.0289276	0.155054	0.186564	0.852002	0.999988
VPS25	1.01775	0.0289291	0.154035	0.187808	0.851027	0.999988
NDUFB2	1.08201	0.0289429	0.1494	0.193727	0.846389	0.999988
PDK3	1.30471	0.0289653	0.134306	0.215667	0.829247	0.999988
SAV1	1.09197	0.0289922	0.146671	0.197669	0.843304	0.999988
GNPDA1	1.09378	0.0290047	0.148291	0.195593	0.844929	0.999988
RPL39	1.01956	0.029008	0.153985	0.188382	0.850577	0.999988
PTP4A1	1.17705	0.0290117	0.140898	0.205905	0.836865	0.999988
RAF1	1.4821	0.0290196	0.125518	0.231199	0.81716	0.999988
BCL11A	1.13361	0.0290231	0.150578	0.192744	0.847159	0.999988
S1PR4	1.03042	0.0290264	0.152749	0.190026	0.849288	0.999988
IMPACT	1.03675	0.0290428	0.152708	0.190185	0.849164	0.999988
CNKSR3	1.02589	0.029051	0.153917	0.188745	0.850293	0.999988
PSMD6-AS1	1.00869	0.0291155	0.155327	0.187447	0.85131	0.999988
RNF141	1.04309	0.0291597	0.15273	0.190923	0.848586	0.999988
DCAF1	1.11369	0.0291669	0.146446	0.199165	0.842134	0.999988
AC090092.1	1.00326	0.0291878	0.155878	0.187247	0.851467	0.999988
FAM171B	1.00326	0.0291878	0.155878	0.187247	0.851467	0.999988
ZNF557	1.02498	0.0291953	0.154274	0.189243	0.849902	0.999988
ATRNL1	1.0087	0.0292112	0.154954	0.188515	0.850473	0.999988
COL6A6	1.02136	0.0292239	0.155218	0.188277	0.85066	0.999988
VPS35	1.27846	0.0292314	0.14013	0.208602	0.834759	0.999988
RPL18	1.07477	0.029266	0.145245	0.201493	0.840313	0.999988
KCNAB2	1.69668	0.0292672	0.123258	0.237447	0.81231	0.999988
PPP6C	1.17072	0.0292763	0.14291	0.204859	0.837682	0.999988
CEBPG	1.05577	0.0292972	0.150641	0.194483	0.845798	0.999988
RIOK3	1.39157	0.0293043	0.127126	0.230514	0.817692	0.999988
AP003354.2	1.04581	0.0293183	0.15387	0.19054	0.848886	0.999988
RCN1	1.01322	0.0293215	0.154348	0.189971	0.849332	0.999988
CCDC9B	1.03313	0.0293463	0.153459	0.191232	0.848344	0.999988
RAB4A	1.09378	0.0293466	0.149873	0.19581	0.844759	0.999988
HMOX2	1.0612	0.0293474	0.151822	0.193301	0.846723	0.999988
CCDC106	1.01322	0.0293583	0.154666	0.189818	0.849452	0.999988
PBX1	1.09647	0.0293641	0.152179	0.192957	0.846993	0.999988
SULT2B1	1.00688	0.029373	0.155791	0.188541	0.850452	0.999988
RAB8A	1.05848	0.0293873	0.150795	0.194882	0.845485	0.999988
TOR2A	1.02861	0.0293905	0.153848	0.191036	0.848497	0.999988
GLI3	1.04941	0.0294013	0.153987	0.190934	0.848577	0.999988
PPP1R18	1.17345	0.0294056	0.139452	0.210866	0.832992	0.999988
PRMT6	1.0087	0.0294127	0.155093	0.189645	0.849587	0.999988
TOMM70	1.08291	0.0294204	0.1488	0.197718	0.843266	0.999988
SLAMF7	1.0938	0.0294614	0.149476	0.197098	0.843751	0.999988
EXOSC1	1.07296	0.0294744	0.150954	0.195254	0.845194	0.999988
GSK3B	2.32933	0.029485	0.108397	0.272009	0.785615	0.999988
ACBD3	1.24764	0.0294876	0.137824	0.213951	0.830585	0.999988
URGCP	1.03675	0.0294987	0.153413	0.192282	0.847521	0.999988
SBDS	1.0286	0.0295104	0.152151	0.193954	0.846212	0.999988
KIF9-AS1	1.10283	0.0295264	0.14901	0.198151	0.842927	0.999988
MLST8	1.02499	0.0295447	0.153544	0.192419	0.847414	0.999988
LMF2	1.10646	0.0295701	0.146481	0.20187	0.840019	0.999988
SLC9A1	1.10284	0.029583	0.148585	0.199098	0.842186	0.999988
SART1	1.06935	0.0295947	0.150829	0.196213	0.844444	0.999988
ZNF345	1.04942	0.0296384	0.15203	0.194951	0.845431	0.999988
ASH1L	2.48146	0.0296593	0.105684	0.280642	0.778985	0.999988
ZCCHC8	1.12004	0.0296601	0.146389	0.202612	0.839438	0.999988
AC012358.3	1.12635	0.0296609	0.147694	0.200827	0.840834	0.999988
LINC02080	1.00507	0.0296648	0.155841	0.190353	0.849033	0.999988
SAA1	1.0105	0.029667	0.154168	0.192433	0.847403	0.999988
TAB1	1.05396	0.0296772	0.152848	0.194161	0.84605	0.999988
ZMYM5	1.15987	0.0296795	0.145072	0.204585	0.837896	0.999988
IP6K1	1.15443	0.02968	0.146103	0.203145	0.839022	0.999988
GDF15	1.02137	0.0296885	0.15351	0.193398	0.846648	0.999988
AOC2	1.00507	0.0297071	0.155494	0.191051	0.848486	0.999988
ASB3	1.01141	0.0297278	0.155064	0.191713	0.847967	0.999988
SLC9B2	1.0096	0.0297357	0.155394	0.191356	0.848246	0.999988
GIT1	1.06029	0.0297628	0.15112	0.196948	0.843868	0.999988
C14orf119	1.06844	0.0297642	0.150367	0.197943	0.843089	0.999988
NOP14	1.04128	0.0297812	0.152742	0.194977	0.845411	0.999988
PIK3CG	1.05848	0.0297858	0.150879	0.197415	0.843502	0.999988
CD244	1.01594	0.0298135	0.155196	0.192102	0.847662	0.999988
AC021739.2	1.02047	0.0298239	0.154688	0.192801	0.847115	0.999988
BAG4	1.07477	0.0298521	0.149361	0.199865	0.841586	0.999988
GPR174	1.01413	0.0298524	0.155275	0.192255	0.847542	0.999988
AC093732.1	1.00598	0.0298545	0.155482	0.192012	0.847733	0.999988
SYT9	1.01594	0.0298767	0.154869	0.192916	0.847024	0.999988
SVBP	1.0096	0.0298789	0.154501	0.193389	0.846654	0.999988
SFR1	1.00507	0.0298803	0.155387	0.192296	0.847511	0.999988
MAPT	1.0105	0.0298822	0.155336	0.192371	0.847451	0.999988
ANKRD26	1.2549	0.029891	0.141057	0.211907	0.83218	0.999988
ZNF75D	1.16891	0.0299159	0.146415	0.204322	0.838102	0.999988
CTCF	1.18249	0.0299448	0.143472	0.208716	0.83467	0.999988
PSMD10	1.01865	0.0299594	0.153506	0.195168	0.845262	0.999988
C5orf30	1.01503	0.0299609	0.154637	0.19375	0.846371	0.999988
CDK4	1.02499	0.0299791	0.153462	0.195352	0.845118	0.999988
TBX19	1.13179	0.0300064	0.144731	0.207325	0.835756	0.999988
CNOT8	1.10374	0.0300406	0.14735	0.203873	0.838453	0.999988
GATAD1	1.1345	0.0300532	0.146424	0.205247	0.837379	0.999988
GRIP1	1.03765	0.030068	0.154564	0.194535	0.845757	0.999988
AL592295.4	1.04309	0.0300688	0.15376	0.195557	0.844957	0.999988
TXN2	1.03947	0.0300699	0.152304	0.197433	0.843489	0.999988
FKBP9	1.04489	0.0300739	0.152105	0.197718	0.843266	0.999988
SLC4A1AP	1.07115	0.0300793	0.150084	0.200417	0.841155	0.999988
GPR162	1.02047	0.0301017	0.154608	0.194697	0.84563	0.999988
MLH1	1.12274	0.0301224	0.14893	0.202258	0.839715	0.999988
NAALAD2	1.00689	0.0301394	0.155477	0.19385	0.846293	0.999988
UTP6	1.1662	0.0301633	0.144164	0.20923	0.834269	0.999988
CCDC191	1.06843	0.0301749	0.15155	0.199109	0.842177	0.999988
SPC25	1.01593	0.0302037	0.154508	0.195483	0.845015	0.999988
ZNF845	1.02771	0.0302227	0.154029	0.196214	0.844442	0.999988
DAPK2	1.03856	0.0302334	0.15355	0.196896	0.843909	0.999988
AC004466.1	1.00417	0.0302625	0.155851	0.194176	0.846038	0.999988
AP001372.1	1.01503	0.0302704	0.155242	0.194988	0.845402	0.999988
DUBR	1.0268	0.030273	0.154374	0.196102	0.84453	0.999988
C6orf141	1.00869	0.0303121	0.154945	0.195631	0.844899	0.999988
CEBPA	1.02951	0.0303244	0.151825	0.199733	0.841689	0.999988
MUTYH	1.02499	0.0303367	0.153677	0.197406	0.84351	0.999988
TPD52L2	1.216	0.0303373	0.141116	0.214981	0.829782	0.999988
SLC48A1	1.03223	0.0303455	0.153994	0.197057	0.843783	0.999988
UST	1.33726	0.0303703	0.13171	0.230584	0.817638	0.999988
RBFOX2	1.11727	0.0303722	0.149676	0.202919	0.839198	0.999988
NLRP2	1.02227	0.0303739	0.153788	0.197505	0.843432	0.999988
A1BG	1.03856	0.0304006	0.153089	0.198581	0.842591	0.999988
LINC00342	1.02227	0.0304117	0.153872	0.197643	0.843324	0.999988
ERVMER61-1	1.02951	0.030417	0.154311	0.197115	0.843737	0.999988
LINC01483	1.01051	0.0304308	0.15494	0.196403	0.844295	0.999988
TADA2A	1.10464	0.0304369	0.147326	0.206595	0.836326	0.999988
MTDH	1.71654	0.0304607	0.116261	0.262002	0.79332	0.999988
EXOSC7	1.06572	0.0304853	0.152928	0.199344	0.841994	0.999988
AL157786.1	1.02952	0.0305089	0.154086	0.198	0.843045	0.999988
LINC00910	1.00508	0.0305217	0.155833	0.195861	0.844719	0.999988
AC068234.1	1.0087	0.0305589	0.155182	0.196923	0.843888	0.999988
AP002892.1	1.01322	0.0305607	0.155351	0.19672	0.844046	0.999988
RPP30	1.05304	0.0305734	0.152145	0.200949	0.840739	0.999988
HCFC1R1	1.03947	0.0306119	0.151198	0.202463	0.839555	0.999988
TOMM7	1.0277	0.0306355	0.152871	0.200401	0.841167	0.999988
SAMM50	1.0621	0.0306401	0.152024	0.201548	0.84027	0.999988
SLFNL1	1.01412	0.0306793	0.155338	0.197501	0.843436	0.999988
MRPS18A	1.0277	0.0306997	0.153914	0.199461	0.841902	0.999988
AC105052.3	1.09559	0.030706	0.148705	0.206488	0.836409	0.999988
STK25	1.11099	0.0307434	0.148019	0.207698	0.835464	0.999988
EID2B	1.00688	0.0307539	0.155448	0.197841	0.843169	0.999988
NOXRED1	1.01232	0.0307655	0.15512	0.198334	0.842784	0.999988
ERGIC2	1.10554	0.0307825	0.14897	0.206635	0.836295	0.999988
YBEY	1.05485	0.0307933	0.152849	0.201462	0.840338	0.999988
TCAF2	1.06301	0.0308043	0.151532	0.203286	0.838911	0.999988
HDC	1.00417	0.0308165	0.155842	0.197742	0.843247	0.999988
PPP6R1	1.1644	0.030842	0.143576	0.214813	0.829913	0.999988
SPDYE16	1.01503	0.0308716	0.154227	0.20017	0.841347	0.999988
EIF3A	1.47399	0.0308731	0.128019	0.241161	0.809431	0.999988
C1orf54	1.05938	0.030875	0.151614	0.203642	0.838633	0.999988
FARSA	1.05395	0.0308792	0.151809	0.203408	0.838816	0.999988
TM9SF3	1.4314	0.0308803	0.126662	0.243802	0.807385	0.999988
IP6K2	1.14085	0.0308924	0.146931	0.210251	0.833472	0.999988
LINC01902	1.00507	0.0308932	0.155399	0.198799	0.84242	0.999988
PNPLA3	1.03494	0.0309107	0.153232	0.201724	0.840132	0.999988
SLC25A5	1.02317	0.0309383	0.152699	0.202609	0.839441	0.999988
PFKFB2	1.06301	0.0309616	0.149358	0.207298	0.835777	0.999988
CTBP1	1.16077	0.0309625	0.143456	0.215833	0.829118	0.999988
ARRDC1-AS1	1.02318	0.0309712	0.154216	0.20083	0.840832	0.999988
DFFB	1.03947	0.030972	0.15346	0.201824	0.840055	0.999988
TUFT1	1.03042	0.0309784	0.152982	0.202497	0.839528	0.999988
CNTLN	1.58075	0.0309917	0.123288	0.251376	0.801523	0.999988
BLCAP	1.18428	0.0309924	0.142111	0.218085	0.827363	0.999988
MAVS	1.15444	0.030999	0.145956	0.212386	0.831806	0.999988
ASRGL1	1.03404	0.0309996	0.154501	0.200643	0.840978	0.999988
PNPO	1.01865	0.0310046	0.153949	0.201396	0.840389	0.999988
CYBC1	1.24678	0.031015	0.138189	0.224439	0.822415	0.999988
LTC4S	1.01322	0.0310317	0.154981	0.200229	0.841301	0.999988
AC068599.1	1.0087	0.0310323	0.155341	0.199769	0.841661	0.999988
AKAP3	1.00507	0.0310418	0.155833	0.199199	0.842107	0.999988
BEX4	1.04671	0.0310633	0.14952	0.207754	0.835421	0.999988
RWDD1	1.03314	0.0310694	0.153616	0.202253	0.839719	0.999988
SFXN3	1.07478	0.0310794	0.150436	0.206595	0.836326	0.999988
CHRAC1	1.01322	0.031088	0.154809	0.200815	0.840844	0.999988
ALKBH7	1.01412	0.0311027	0.154064	0.201882	0.840009	0.999988
C12orf29	1.01412	0.0311052	0.154851	0.200872	0.840798	0.999988
RPAP3	1.08564	0.0311126	0.149145	0.208606	0.834756	0.999988
UHMK1	1.21687	0.0311375	0.137655	0.226199	0.821047	0.999988
BTLA	1.00598	0.0311388	0.155484	0.20027	0.841269	0.999988
AP000919.4	1.01051	0.0311535	0.155418	0.200449	0.841129	0.999988
SMC4	1.1861	0.0311622	0.143522	0.217125	0.828111	0.999988
SMIM12	1.06029	0.0311792	0.149976	0.207895	0.835311	0.999988
SLC15A4	1.2875	0.0311846	0.133408	0.233754	0.815176	0.999988
AC004943.2	1.0458	0.0312188	0.152388	0.204864	0.837678	0.999988
CIAO1	1.09469	0.031219	0.149288	0.209119	0.834355	0.999988
PSMD13	1.1499	0.0312282	0.14331	0.217906	0.827502	0.999988
HMGA2	1.00598	0.0312438	0.154996	0.201578	0.840247	0.999988
AC027307.2	1.00689	0.0312454	0.155455	0.200993	0.840704	0.999988
MLLT1	1.10646	0.0312548	0.147988	0.211198	0.832733	0.999988
C14orf93	1.03404	0.0312657	0.153125	0.204184	0.838209	0.999988
RMI2	1.02318	0.0312831	0.154407	0.202602	0.839446	0.999988
AP002884.1	1.04309	0.0312943	0.152629	0.205035	0.837545	0.999988
RERE	2.50581	0.0313426	0.11592	0.270382	0.786866	0.999988
SSRP1	1.03223	0.0313491	0.152864	0.205079	0.837511	0.999988
DNAAF5	1.04671	0.0313846	0.152835	0.20535	0.837298	0.999988
CYP7B1	1.08833	0.0313864	0.153332	0.204695	0.83781	0.999988
ZNF830	1.03766	0.0313866	0.15353	0.204432	0.838016	0.999988
TCP11L2	1.04762	0.0313931	0.151403	0.207347	0.835739	0.999988
CRISPLD1	1.00688	0.031416	0.155478	0.202061	0.839869	0.999988
SOCS7	1.11007	0.0314375	0.151127	0.208021	0.835213	0.999988
PHKA1	1.0096	0.0314413	0.155433	0.202281	0.839697	0.999988
SCARB2	1.91566	0.0314434	0.108233	0.290515	0.771423	0.999988
METTL17	1.07839	0.0314458	0.150797	0.208531	0.834814	0.999988
AC245060.5	1.04853	0.0314556	0.153552	0.204853	0.837687	0.999988
RNF7	1.09378	0.0314882	0.148965	0.211381	0.83259	0.999988
METTL26	1.03314	0.0314891	0.15266	0.20627	0.83658	0.999988
PNP	1.03223	0.0314973	0.153602	0.205058	0.837527	0.999988
PNPLA2	1.07478	0.0315022	0.148964	0.211475	0.832517	0.999988
AL110118.2	1.01232	0.0315159	0.154694	0.20373	0.838565	0.999988
AC011921.1	1.01503	0.0315341	0.155203	0.20318	0.838995	0.999988
ING5	1.05758	0.0315363	0.152435	0.206884	0.8361	0.999988
AP003086.2	1.52555	0.0315419	0.131263	0.240296	0.810101	0.999988
ANKRD54	1.0268	0.0315434	0.153962	0.204877	0.837668	0.999988
DDX50	1.12002	0.0315522	0.147004	0.214635	0.830052	0.999988
SLC12A8	1.0431	0.0315967	0.153229	0.206205	0.836631	0.999988
NAAA	1.18704	0.0316023	0.142875	0.221188	0.824946	0.999988
RUVBL1	1.10555	0.0316151	0.148817	0.212443	0.831762	0.999988
LINC00299	1.01232	0.0316218	0.155226	0.203715	0.838577	0.999988
ZNF169	1.09197	0.0316462	0.1493	0.211964	0.832135	0.999988
ZNF202	1.02861	0.0316469	0.153785	0.205787	0.836958	0.999988
TPSD1	1.00326	0.0316793	0.155867	0.203245	0.838943	0.999988
ZPBP	1.00326	0.0316793	0.155867	0.203245	0.838943	0.999988
DYRK1B	1.01322	0.0316839	0.154901	0.204543	0.837929	0.999988
MTX3	1.0277	0.0317443	0.153417	0.206915	0.836076	0.999988
RGS3	1.01956	0.0317449	0.15377	0.206444	0.836444	0.999988
KLHL23	1.01503	0.0317463	0.154806	0.205072	0.837516	0.999988
CYTOR	1.26035	0.031759	0.137801	0.230471	0.817726	0.999988
DLGAP4	1.20333	0.0317897	0.142723	0.222738	0.82374	0.999988
DPH1	1.01594	0.0317914	0.15491	0.205225	0.837396	0.999988
LINC02577	1.01141	0.0318581	0.154467	0.206246	0.836599	0.999988
LINC00535	1.01322	0.0318611	0.154966	0.205601	0.837103	0.999988
CD6	1.01865	0.0318654	0.15487	0.205756	0.836981	0.999988
AL035587.1	1.01503	0.0318664	0.154775	0.205889	0.836878	0.999988
AC009126.1	1.03042	0.0318683	0.154181	0.206694	0.836249	0.999988
DUSP28	1.01503	0.0318812	0.154586	0.206236	0.836606	0.999988
TMEM60	1.02951	0.0318989	0.152824	0.20873	0.834659	0.999988
SYNRG	1.44501	0.0319279	0.128443	0.248577	0.803688	0.999988
CDKL3	1.03585	0.0319361	0.153191	0.208472	0.83486	0.999988
CCDC32	1.11278	0.03195	0.1485	0.215151	0.82965	0.999988
GPANK1	1.02318	0.0319651	0.153776	0.207868	0.835332	0.999988
PLOD1	1.08201	0.0319651	0.150504	0.212388	0.831804	0.999988
NEGR1	1.05304	0.0319803	0.152167	0.210166	0.833538	0.999988
GAB1	1.35897	0.0319842	0.132191	0.241955	0.808815	0.999988
MAP1LC3A	1.01593	0.0320277	0.154571	0.207203	0.835851	0.999988
P2RY12	1.04852	0.0320277	0.153814	0.208224	0.835054	0.999988
HTR7	1.02861	0.0320446	0.154698	0.207142	0.835899	0.999988
SPINDOC	1.0277	0.0320446	0.154127	0.207911	0.835299	0.999988
SNN	1.02227	0.0320447	0.154035	0.208036	0.835201	0.999988
CDC42EP3	1.15259	0.0320524	0.13997	0.228994	0.818873	0.999988
BAG6	1.06391	0.0321067	0.150938	0.212714	0.83155	0.999988
FFAR2	1.01866	0.0321069	0.154038	0.208434	0.83489	0.999988
AC005332.6	1.00688	0.0321282	0.155042	0.207223	0.835836	0.999988
AL117381.1	1.11279	0.0321334	0.149931	0.214321	0.830297	0.999988
STEAP1B	1.22683	0.0321411	0.140918	0.228084	0.819581	0.999988
PCBP1	1.23589	0.0321449	0.133385	0.240993	0.80956	0.999988
TMSB15B	1.00507	0.0321652	0.155857	0.206377	0.836497	0.999988
FCRLB	1.0087	0.0321694	0.155427	0.206974	0.83603	0.999988
AL355001.2	1.00507	0.0322433	0.155405	0.207479	0.835635	0.999988
UBA6	1.72645	0.0322636	0.112832	0.285943	0.774922	0.999988
ITPKB	1.21326	0.0323081	0.141237	0.228752	0.819062	0.999988
STAG3	1.02499	0.0323255	0.154269	0.20954	0.834026	0.999988
TTC9C	1.08021	0.032344	0.150975	0.214235	0.830364	0.999988
HPF1	1.06301	0.0323487	0.14935	0.216597	0.828522	0.999988
BX255925.3	1.04582	0.0323536	0.152851	0.211668	0.832366	0.999988
ZNF766	1.05305	0.0323566	0.151727	0.213256	0.831127	0.999988
EPS8	1.36079	0.0323691	0.137397	0.235588	0.813752	0.999988
ZNF90	1.08834	0.0323693	0.14523	0.222883	0.823627	0.999988
PIK3IP1	1.11822	0.0324178	0.14895	0.217642	0.827708	0.999988
CYTH4	1.47949	0.0324205	0.127399	0.25448	0.799125	0.999988
VAMP4	1.17253	0.0324372	0.141004	0.230044	0.818057	0.999988
LFNG	1.07658	0.0324378	0.148525	0.2184	0.827117	0.999988
ZNF473	1.01413	0.0324436	0.155271	0.208948	0.834489	0.999988
PAPOLA	1.4341	0.0324466	0.125266	0.259021	0.795619	0.999988
GNG12	1.09014	0.03245	0.146907	0.220888	0.825179	0.999988
GRHPR	1.05304	0.0324591	0.151827	0.21379	0.830711	0.999988
SS18L1	1.11913	0.032473	0.146831	0.22116	0.824968	0.999988
MBD2	1.60158	0.0324757	0.118826	0.273305	0.784619	0.999988
C19orf53	1.01865	0.0324971	0.153775	0.211329	0.832631	0.999988
UBQLN1	1.38615	0.0325131	0.128565	0.252893	0.800351	0.999988
THEMIS2	1.35628	0.0325135	0.131213	0.247792	0.804296	0.999988
PBX3	2.37177	0.0325191	0.1275	0.255052	0.798683	0.999988
RPL23A	1.02046	0.0325232	0.152746	0.212924	0.831386	0.999988
LINC00882	1.0096	0.0325261	0.154787	0.210134	0.833563	0.999988
FAN1	1.10463	0.0325419	0.149571	0.217567	0.827766	0.999988
NFYB	1.01412	0.0325651	0.154833	0.210324	0.833415	0.999988
ST18	1.16166	0.0325732	0.151313	0.21527	0.829557	0.999988
AFG3L2	1.12908	0.0325753	0.147107	0.221439	0.824751	0.999988
METTL14	1.0965	0.0325833	0.147925	0.220269	0.825661	0.999988
FBXO3	1.08653	0.0325881	0.147938	0.220282	0.825651	0.999988
NAPRT	1.09108	0.0325962	0.146558	0.222412	0.823993	0.999988
SEC23A	1.2576	0.0326005	0.133277	0.244608	0.80676	0.999988
RAB7B	1.19785	0.0326219	0.145616	0.224028	0.822736	0.999988
KIAA0753	1.08925	0.0326266	0.151073	0.215967	0.829014	0.999988
MOCS2	1.02589	0.0326281	0.153138	0.213064	0.831277	0.999988
PAK1IP1	1.04128	0.0326287	0.152768	0.213583	0.830872	0.999988
TMEM185A	1.04942	0.0326296	0.152333	0.214199	0.830392	0.999988
NEIL1	1.02408	0.0326673	0.154499	0.21144	0.832544	0.999988
LRRN1	1.01322	0.0326685	0.154546	0.211384	0.832588	0.999988
SNU13	1.08292	0.0326824	0.149571	0.218507	0.827034	0.999988
TRPC1	1.01412	0.0326917	0.154516	0.211574	0.832439	0.999988
FCN1	1.07932	0.0326972	0.148063	0.220834	0.825222	0.999988
SMCR8	1.0621	0.0327005	0.151468	0.21589	0.829073	0.999988
AC018523.2	1.00779	0.0327031	0.15538	0.210472	0.8333	0.999988
ADAMTS9-AS2	1.01956	0.0327057	0.155274	0.210632	0.833174	0.999988
AIP	1.0268	0.0327393	0.152743	0.214342	0.83028	0.999988
RBL1	1.16347	0.0327461	0.143474	0.228237	0.819462	0.999988
ATXN2L	1.16621	0.0327674	0.144323	0.227043	0.82039	0.999988
POLR2J	1.01866	0.032817	0.154369	0.212588	0.831648	0.999988
AC136604.2	1.0268	0.0328255	0.153592	0.213718	0.830767	0.999988
TRIP4	1.2359	0.0328581	0.139511	0.235523	0.813803	0.999988
ZNF821	1.05757	0.0328584	0.152408	0.215595	0.829304	0.999988
NIFK	1.02589	0.0328962	0.154059	0.21353	0.830914	0.999988
GATAD2A	1.58894	0.0329255	0.123702	0.266169	0.790109	0.999988
AC091078.1	1.01231	0.0329783	0.15498	0.21279	0.831491	0.999988
ZNF775	1.0087	0.0329922	0.15538	0.212333	0.831848	0.999988
SRP72	1.10192	0.0330565	0.146776	0.225217	0.821811	0.999988
AL365273.2	1.1146	0.0330829	0.148608	0.222618	0.823832	0.999988
CWC15	1.05939	0.0330836	0.151697	0.21809	0.827359	0.999988
VLDLR	1.00598	0.0330862	0.155518	0.212748	0.831523	0.999988
APLF	1.14446	0.0330921	0.143847	0.230051	0.818052	0.999988
ANKRA2	1.07024	0.0330946	0.150381	0.220073	0.825815	0.999988
MAD2L1BP	1.00869	0.0331006	0.155332	0.213096	0.831252	0.999988
PLCXD1	1.03313	0.0331022	0.153754	0.215294	0.829538	0.999988
AATBC	1.05577	0.0331079	0.152196	0.217535	0.827792	0.999988
NAGLU	1.11097	0.0331302	0.148091	0.223716	0.822978	0.999988
ZNF189	1.04399	0.0331517	0.15272	0.217075	0.82815	0.999988
MARS	1.15354	0.0331753	0.1462	0.226918	0.820488	0.999988
EIF3G	1.04852	0.0331871	0.151591	0.218926	0.826708	0.999988
ASMTL-AS1	1.07569	0.0331883	0.151664	0.218827	0.826785	0.999988
NAPA	1.3527	0.033189	0.135244	0.2454	0.806147	0.999988
TMEM159	1.04852	0.0331906	0.151042	0.219744	0.82607	0.999988
LINC01169	1.03132	0.0332153	0.154165	0.215453	0.829414	0.999988
WDR81	1.10556	0.0332176	0.14863	0.223491	0.823153	0.999988
ZDHHC9	1.02046	0.0332295	0.15386	0.215972	0.82901	0.999988
PGAP2	1.04219	0.0332707	0.152344	0.218393	0.827123	0.999988
PRKAG3	1.00417	0.0333047	0.155431	0.214273	0.830334	0.999988
VASP	1.29022	0.0333239	0.134324	0.248085	0.804069	0.999988
SS18L2	1.04852	0.0333287	0.152265	0.218886	0.826739	0.999988
TAF1B	1.22321	0.0333529	0.137791	0.242055	0.808737	0.999988
IRF5	1.09378	0.0333605	0.147421	0.226294	0.820973	0.999988
RNF214	1.08473	0.0333742	0.148999	0.223989	0.822766	0.999988
ZKSCAN4	1.01775	0.0333882	0.155204	0.215124	0.829671	0.999988
SLC26A5	1.03042	0.033389	0.15318	0.217972	0.827451	0.999988
KPNA6	1.27029	0.0333959	0.136315	0.244991	0.806463	0.999988
SMURF2	1.6912	0.0334048	0.119231	0.28017	0.779347	0.999988
FOLR2	1.02228	0.0334173	0.154257	0.216634	0.828494	0.999988
LYPLA2	1.05758	0.0334203	0.149359	0.223758	0.822946	0.999988
GPBP1	2.18098	0.0334234	0.106957	0.312494	0.754665	0.999988
CCZ1B	1.06934	0.033441	0.149156	0.224202	0.8226	0.999988
TARS	1.11461	0.033444	0.146477	0.228322	0.819396	0.999988
AC010422.3	1.01322	0.0334669	0.154997	0.21592	0.82905	0.999988
MRPL28	1.05396	0.0335085	0.151476	0.221212	0.824927	0.999988
ZNF516	1.61609	0.0335165	0.118076	0.283857	0.77652	0.999988
FAM217B	1.03132	0.0335294	0.153055	0.219068	0.826597	0.999988
AC079760.1	1.01322	0.0335375	0.154674	0.216827	0.828343	0.999988
NAPA-AS1	1.04581	0.0335474	0.153126	0.219084	0.826585	0.999988
AP3B1	2.18271	0.0335502	0.109017	0.307752	0.758271	0.999988
PRKAB1	1.02861	0.0335507	0.153971	0.217903	0.827505	0.999988
SMIM27	1.01503	0.0335578	0.154254	0.217549	0.827781	0.999988
LPCAT4	1.04309	0.0335584	0.151683	0.22124	0.824905	0.999988
PTGR1	1.1164	0.0336084	0.145791	0.230524	0.817685	0.999988
TNFAIP8	1.91666	0.0336754	0.115802	0.290801	0.771203	0.999988
RRAS	1.03495	0.0337365	0.152553	0.221146	0.824978	0.999988
XBP1	1.14537	0.0337439	0.144856	0.232948	0.815802	0.999988
TSPAN15	1.0467	0.0337588	0.153519	0.2199	0.825949	0.999988
SF3A1	1.04128	0.0337768	0.153019	0.220735	0.825299	0.999988
SLC22A4	1.08473	0.0337872	0.149852	0.22547	0.821614	0.999988
DDO	1.03403	0.0337987	0.153234	0.220569	0.825428	0.999988
FBRSL1	1.12819	0.0338337	0.147501	0.22938	0.818574	0.999988
PTPRJ	4.31011	0.0338843	0.120071	0.282202	0.777789	0.999988
MGAT2	1.01413	0.0338897	0.154041	0.220005	0.825867	0.999988
FMN1	6.609	0.0338979	0.141326	0.239856	0.810442	0.999988
TMEM65	1.32821	0.0339122	0.131599	0.257694	0.796643	0.999988
ARHGAP23	1.01775	0.0339311	0.154443	0.2197	0.826105	0.999988
PARP4	1.82149	0.0339376	0.113076	0.30013	0.764078	0.999988
CXorf57	1.00688	0.0339488	0.155073	0.218921	0.826711	0.999988
DHDH	1.01594	0.0339573	0.154603	0.219642	0.82615	0.999988
AC068234.2	1.00598	0.0339731	0.155869	0.217959	0.827461	0.999988
ZNF800	1.28839	0.0339893	0.135555	0.250743	0.802013	0.999988
ZNF195	1.08383	0.0340204	0.150513	0.22603	0.821178	0.999988
BMF	1.03857	0.0340336	0.153906	0.221133	0.824989	0.999988
CDH26	1.01594	0.0340604	0.154778	0.22006	0.825825	0.999988
NOL11	1.05215	0.0340981	0.152295	0.223894	0.822839	0.999988
ZNF207	1.81881	0.0341183	0.111748	0.305315	0.760126	0.999988
RALBP1	1.14085	0.0341187	0.146177	0.233407	0.815445	0.999988
NOM1	1.06392	0.0341274	0.151176	0.225747	0.821399	0.999988
PLEKHH2	1.02136	0.0341292	0.154841	0.220415	0.825548	0.999988
COMMD4	1.06753	0.0341637	0.149776	0.228098	0.81957	0.999988
SLC38A7	1.10646	0.0341972	0.148945	0.229597	0.818405	0.999988
OSTC	1.10011	0.0342145	0.148158	0.230932	0.817367	0.999988
ZNF35	1.01774	0.0342358	0.154447	0.221667	0.824573	0.999988
AC055713.1	1.0096	0.034264	0.154934	0.221152	0.824974	0.999988
IFFO1	1.18612	0.0342689	0.144022	0.237942	0.811926	0.999988
IMPA1	1.06391	0.0342896	0.151007	0.227073	0.820367	0.999988
UXS1	1.19878	0.0343255	0.141271	0.242976	0.808024	0.999988
NUCKS1	1.28384	0.0343333	0.131282	0.261524	0.793689	0.999988
TOR3A	1.0621	0.0343399	0.151235	0.227064	0.820374	0.999988
AC009974.1	1.01684	0.0343484	0.154498	0.222323	0.824063	0.999988
MAP2K7	1.09379	0.0343549	0.149231	0.230213	0.817926	0.999988
CCDC137	1.09651	0.0343611	0.150527	0.228272	0.819435	0.999988
SLC25A53	1.07478	0.0343741	0.151046	0.227574	0.819977	0.999988
KDM3B	1.31374	0.0344441	0.133966	0.257111	0.797093	0.999988
LRRC8C-DT	1.03494	0.0344754	0.152852	0.225548	0.821553	0.999988
GHDC	1.03042	0.0344912	0.153762	0.224316	0.822512	0.999988
STAT4	1.4233	0.0344986	0.127008	0.271627	0.785909	0.999988
NOP56	1.04582	0.0345026	0.153186	0.225233	0.821798	0.999988
2020-03-02	1.16894	0.0345112	0.144956	0.238081	0.811818	0.999988
NCR3LG1	1.02589	0.0345358	0.154128	0.224072	0.822702	0.999988
SMC3	1.11641	0.0345434	0.147045	0.234917	0.814274	0.999988
PROS1	1.07748	0.0345581	0.149565	0.231057	0.817271	0.999988
GLRX5	1.02046	0.0345708	0.153107	0.225795	0.821361	0.999988
BTN3A1	1.18974	0.0345955	0.139872	0.247337	0.804648	0.999988
ZNF205	1.02228	0.0346	0.154418	0.224067	0.822706	0.999988
STAP1	1.03313	0.0346222	0.15317	0.226039	0.821171	0.999988
TBK1	1.4676	0.0346904	0.124653	0.278297	0.780785	0.999988
CR1L	1.04399	0.0346931	0.151231	0.229405	0.818554	0.999988
COQ8B	1.04128	0.0346949	0.152941	0.226852	0.820539	0.999988
SLC35D2	1.06572	0.0346987	0.151702	0.22873	0.819079	0.999988
AC025048.4	1.01322	0.034709	0.154559	0.224568	0.822315	0.999988
TRGC2	1.01503	0.034726	0.154424	0.224874	0.822077	0.999988
SCRN1	1.06392	0.0347356	0.150483	0.230828	0.817449	0.999988
AC004596.1	1.01232	0.0347564	0.155322	0.223771	0.822936	0.999988
NUDT13	1.02046	0.0348009	0.154407	0.225384	0.82168	0.999988
CTNNA2	1.0096	0.0348146	0.15534	0.224118	0.822665	0.999988
AC019131.1	1.01231	0.0348281	0.154428	0.225529	0.821568	0.999988
TBC1D23	1.19515	0.0348341	0.140167	0.248519	0.803733	0.999988
KCNA3	1.00598	0.0348389	0.155007	0.224757	0.822169	0.999988
PLEKHM2	1.45406	0.0348713	0.130103	0.268028	0.788678	0.999988
ATAD3B	1.06301	0.0349058	0.151825	0.229908	0.818163	0.999988
DR1	1.07205	0.0349136	0.149328	0.233806	0.815136	0.999988
CCNH	1.66312	0.0349246	0.123139	0.28362	0.776702	0.999988
VBP1	1.01956	0.0349834	0.154446	0.22651	0.820805	0.999988
SGK1	1.33724	0.0349852	0.139996	0.249902	0.802663	0.999988
LINC00266-1	1.01503	0.0349891	0.154523	0.226433	0.820865	0.999988
SAR1A	1.14356	0.0349905	0.144094	0.242832	0.808136	0.999988
CCDC178	1.0087	0.0350017	0.15548	0.22512	0.821886	0.999988
SELENON	1.0096	0.0350163	0.155379	0.22536	0.821699	0.999988
CNTNAP2	1.04037	0.035057	0.152136	0.230432	0.817756	0.999988
KRCC1	1.10736	0.035081	0.150188	0.233581	0.81531	0.999988
AL645465.1	1.01775	0.0350842	0.154499	0.227083	0.820359	0.999988
SRPX2	1.00779	0.0350939	0.155255	0.22604	0.82117	0.999988
AC018616.1	1.00598	0.0350961	0.15499	0.226441	0.820858	0.999988
DOLPP1	1.01051	0.0351063	0.155436	0.225856	0.821313	0.999988
AL356356.1	1.08383	0.0351199	0.149837	0.234388	0.814684	0.999988
CARNMT1	1.07205	0.0351398	0.149763	0.234636	0.814491	0.999988
DCLK1	1.02769	0.035143	0.155215	0.226416	0.820878	0.999988
SENP5	1.47396	0.0351473	0.127287	0.276127	0.78245	0.999988
SLC43A2	1.62336	0.0351954	0.120766	0.291434	0.770719	0.999988
ASB8	1.03766	0.0352059	0.152998	0.230106	0.818009	0.999988
UBE2K	1.90752	0.03522	0.108843	0.323586	0.746252	0.999988
MYL5	1.01956	0.0352436	0.15447	0.228157	0.819524	0.999988
C1GALT1	1.25036	0.0352514	0.135583	0.259999	0.794865	0.999988
AC053527.1	1.03766	0.0352582	0.153595	0.229553	0.818439	0.999988
RNF149	3.49989	0.0352608	0.113109	0.311741	0.755238	0.999988
JUP	1.03586	0.035263	0.153346	0.229956	0.818126	0.999988
CWC22	1.10916	0.0352734	0.148072	0.238218	0.811712	0.999988
SLC12A6	1.5346	0.0353142	0.121372	0.290957	0.771084	0.999988
IRF7	1.2658	0.0353151	0.134476	0.262613	0.792849	0.999988
ZNF480	1.06029	0.0353266	0.151451	0.233255	0.815564	0.999988
WDR43	1.23043	0.0353491	0.138649	0.254955	0.798758	0.999988
MTA2	1.0259	0.0353742	0.153627	0.230261	0.817889	0.999988
CAMKK1	1.08655	0.0354154	0.150927	0.234652	0.814479	0.999988
ABHD4	1.02046	0.0354229	0.153931	0.230121	0.817997	0.999988
DOPEY2	1.45312	0.0354887	0.132648	0.26754	0.789053	0.999988
MOB4	1.01955	0.0355015	0.153846	0.23076	0.817502	0.999988
AC015853.3	1.0449	0.0355154	0.152509	0.232874	0.815859	0.999988
SPATA6	1.14627	0.0355191	0.144716	0.245439	0.806116	0.999988
STARD9	1.06029	0.0355276	0.153309	0.231739	0.816741	0.999988
TTC14	1.46312	0.0355443	0.129062	0.275405	0.783005	0.999988
CCAR1	1.46039	0.0355723	0.13006	0.273508	0.784463	0.999988
TKFC	1.01051	0.0355725	0.155019	0.229473	0.818502	0.999988
ECM2	1.0286	0.035575	0.154071	0.2309	0.817392	0.999988
ARVCF	1.01594	0.0355807	0.154433	0.230396	0.817784	0.999988
PRR14	1.07025	0.035627	0.150502	0.236721	0.812873	0.999988
CCDC159	1.05306	0.0356882	0.152782	0.233588	0.815305	0.999988
PTBP1	1.15262	0.0357027	0.144607	0.246895	0.80499	0.999988
RTP4	1.01141	0.0357321	0.154563	0.231182	0.817174	0.999988
RRN3	1.16529	0.0357474	0.141754	0.252178	0.800903	0.999988
SLFN5	1.23138	0.0357674	0.140303	0.254929	0.798778	0.999988
BPNT1	1.02046	0.0358151	0.154006	0.232556	0.816106	0.999988
LSM14B	1.06391	0.0358167	0.1498	0.239096	0.811031	0.999988
AL160290.2	1.00507	0.0358361	0.155551	0.230381	0.817795	0.999988
NOTCH2	1.65771	0.0358609	0.116417	0.308038	0.758054	0.999988
ZNF485	1.0096	0.0358621	0.155378	0.230806	0.817465	0.999988
NKIRAS2	1.05305	0.0358667	0.152799	0.234732	0.814417	0.999988
TMEM268	1.13452	0.0359175	0.14616	0.24574	0.805883	0.999988
C19orf25	1.08746	0.0359238	0.150108	0.23932	0.810857	0.999988
NEPRO	1.0793	0.0359324	0.149626	0.240148	0.810216	0.999988
DCPS	1.03314	0.0359692	0.15371	0.234007	0.814979	0.999988
SUPT20H	1.24764	0.0359812	0.138821	0.259192	0.795487	0.999988
PFDN2	1.08924	0.0360018	0.146948	0.244997	0.806459	0.999988
AC107884.1	1.03857	0.036008	0.153574	0.234467	0.814623	0.999988
KCTD6	1.02137	0.0360182	0.15445	0.233202	0.815604	0.999988
TSIX	1.07024	0.0360253	0.154223	0.233592	0.815302	0.999988
KLHL17	1.0268	0.0360376	0.153911	0.234146	0.814872	0.999988
EIF4EBP2	1.11097	0.0360801	0.144942	0.248928	0.803416	0.999988
GGT5	1.01051	0.0360873	0.155316	0.232348	0.816268	0.999988
YARS2	1.07115	0.0361078	0.150385	0.240103	0.810251	0.999988
TJAP1	1.05214	0.0361109	0.151537	0.238297	0.81165	0.999988
HDHD3	1.03947	0.0361145	0.153424	0.235391	0.813906	0.999988
IDO2	1.01322	0.0361601	0.154473	0.234087	0.814918	0.999988
COX7C	1.03856	0.0361921	0.149781	0.241634	0.809064	0.999988
PPP1R13B	1.06842	0.0362221	0.150542	0.240612	0.809856	0.999988
ZNF25	1.06934	0.0362562	0.150583	0.240772	0.809732	0.999988
AP4M1	1.02137	0.0362793	0.154231	0.235227	0.814032	0.999988
LINC02207	1.00779	0.0362961	0.155146	0.233948	0.815025	0.999988
TOP3B	1.05034	0.0363004	0.151089	0.240258	0.81013	0.999988
SIGLEC5	1.0096	0.0363139	0.154703	0.234733	0.814416	0.999988
OSBPL8	2.01429	0.0363158	0.11414	0.318169	0.750356	0.999988
SCAI	1.12907	0.0363399	0.146576	0.247926	0.804192	0.999988
BCL2L2-PABPN1	1.07477	0.0363437	0.149749	0.242697	0.80824	0.999988
DNMT3A	1.35718	0.0363463	0.137429	0.264473	0.791415	0.999988
JPT1	1.08291	0.0363626	0.149783	0.242768	0.808185	0.999988
ZNF136	1.06391	0.0363714	0.149649	0.243045	0.80797	0.999988
MEX3C	1.01865	0.0363815	0.154656	0.235242	0.814021	0.999988
RNLS	1.17795	0.0363824	0.145646	0.2498	0.802742	0.999988
ZNF568	1.04309	0.0363944	0.152397	0.238813	0.81125	0.999988
BAHD1	1.05034	0.0364036	0.151868	0.239706	0.810559	0.999988
ERP44	1.59253	0.0364132	0.121213	0.300408	0.763866	0.999988
GSKIP	1.04218	0.0364334	0.151818	0.239981	0.810345	0.999988
TRIM36	1.03313	0.0364693	0.152314	0.239435	0.810769	0.999988
KIF3B	1.04943	0.0364728	0.15182	0.240237	0.810147	0.999988
TMPO	1.14085	0.0365089	0.143771	0.253938	0.799543	0.999988
MYBBP1A	1.02589	0.0365157	0.154763	0.235946	0.813475	0.999988
AP003400.1	1.00507	0.0365176	0.15504	0.235537	0.813792	0.999988
JTB	1.06481	0.0365207	0.149222	0.244741	0.806657	0.999988
STX5	1.13995	0.0365301	0.144896	0.252112	0.800954	0.999988
GTF2IRD1	1.17433	0.0365346	0.143656	0.25432	0.799248	0.999988
BTBD6	1.02861	0.0365423	0.153095	0.23869	0.811346	0.999988
NUP155	1.06753	0.0365534	0.150071	0.243573	0.807561	0.999988
NCOA7	1.37164	0.0365689	0.129585	0.282201	0.77779	0.999988
AC005225.2	1.0096	0.0365737	0.155415	0.235329	0.813953	0.999988
NEK3	1.08473	0.0366014	0.149483	0.244853	0.80657	0.999988
SIRT2	1.12095	0.0366056	0.148097	0.247173	0.804774	0.999988
NIPAL2	1.10735	0.0366293	0.149482	0.245042	0.806424	0.999988
WDR18	1.02589	0.036645	0.153974	0.237995	0.811885	0.999988
SERPINB9P1	1.01413	0.0366465	0.154961	0.236489	0.813053	0.999988
SSB	1.11641	0.0366571	0.144085	0.254413	0.799176	0.999988
MRPL15	1.01956	0.0366797	0.154443	0.237497	0.812271	0.999988
DDX49	1.0431	0.0367148	0.152947	0.240048	0.810293	0.999988
DDX39A	1.0956	0.0367195	0.148588	0.247123	0.804813	0.999988
ACADS	1.05124	0.036727	0.150734	0.243654	0.807499	0.999988
BTBD19	1.06029	0.036736	0.151713	0.242142	0.80867	0.999988
PIP4P1	1.04038	0.0367479	0.152484	0.240996	0.809558	0.999988
ALKBH4	1.01956	0.036748	0.15458	0.237728	0.812092	0.999988
ZDHHC20	2.55395	0.0367505	0.107706	0.341211	0.732945	0.999988
LINC01684	1.18791	0.0368826	0.146677	0.251455	0.801462	0.999988
CCDC66	1.24041	0.036891	0.140334	0.262879	0.792644	0.999988
TXK	1.17795	0.0369014	0.147023	0.250992	0.801821	0.999988
RAB28	1.28295	0.0369052	0.138308	0.266833	0.789598	0.999988
SLC35F2	1.01232	0.0369335	0.154432	0.239157	0.810984	0.999988
LAG3	1.02137	0.0369442	0.154284	0.239456	0.810752	0.999988
ACAP2	2.72765	0.036966	0.109047	0.338992	0.734616	0.999988
REPS2	1.14358	0.0369869	0.147816	0.250222	0.802416	0.999988
CFH	1.20148	0.0370196	0.145702	0.254077	0.799436	0.999988
ARL4A	1.07115	0.0370271	0.149125	0.248296	0.803906	0.999988
HLA-DOA	1.06662	0.0370401	0.149533	0.247705	0.804362	0.999988
HDGF	1.05395	0.0370823	0.14976	0.247611	0.804435	0.999988
SH3D21	1.01775	0.0370882	0.154872	0.239476	0.810736	0.999988
GNG12-AS1	1.05304	0.0370979	0.152635	0.243049	0.807967	0.999988
SPATC1	1.03495	0.0371368	0.152441	0.243614	0.80753	0.999988
AC007216.4	1.07749	0.0371846	0.150637	0.246849	0.805025	0.999988
PHLDB2	1.0277	0.0371932	0.154287	0.241066	0.809504	0.999988
UHRF2	1.29382	0.037203	0.137012	0.271532	0.785982	0.999988
RPS6KB2	1.06754	0.0372325	0.15107	0.246458	0.805328	0.999988
GTF2F1	1.04038	0.0372758	0.152013	0.245215	0.80629	0.999988
ACOX1	1.13541	0.0373707	0.144311	0.25896	0.795666	0.999988
RFXANK	1.02952	0.0374091	0.15241	0.24545	0.806108	0.999988
NRIP1	1.54631	0.0374299	0.12314	0.303961	0.761158	0.999988
GSG1L	1.02136	0.0374329	0.152262	0.245845	0.805802	0.999988
PTGS2	1.01413	0.0374873	0.154626	0.242439	0.80844	0.999988
NORAD	1.13902	0.0374929	0.143094	0.262016	0.793309	0.999988
MAP2K2	1.19246	0.0375185	0.141036	0.266022	0.790222	0.999988
LRRC40	1.11097	0.03752	0.146726	0.255716	0.79817	0.999988
PPP1R8	1.0449	0.0375224	0.152428	0.246166	0.805554	0.999988
AC073050.1	1.01956	0.0375483	0.155272	0.241824	0.808917	0.999988
FAT3	1.02498	0.0375551	0.15246	0.246327	0.805429	0.999988
CARM1	1.15352	0.0375664	0.141317	0.26583	0.79037	0.999988
UFL1	1.2033	0.0375703	0.138598	0.271074	0.786334	0.999988
ZNF558	1.0268	0.0375874	0.154211	0.24374	0.807432	0.999988
RCCD1	1.02137	0.0375934	0.154525	0.243284	0.807785	0.999988
GMPPB	1.03494	0.037596	0.152695	0.246216	0.805515	0.999988
USHBP1	1.02408	0.037631	0.15383	0.244627	0.806745	0.999988
NEXN	1.03042	0.0376419	0.152111	0.247464	0.804549	0.999988
AMY2B	1.03765	0.0376655	0.153323	0.245661	0.805945	0.999988
DDX18	1.11007	0.0377053	0.147456	0.255705	0.798179	0.999988
NOC4L	1.01503	0.0377073	0.154487	0.244081	0.807168	0.999988
MON1B	1.03223	0.0377076	0.153648	0.245416	0.806135	0.999988
AC002091.1	1.01322	0.0377092	0.154656	0.243825	0.807366	0.999988
PREP	1.28024	0.0377181	0.139786	0.269826	0.787294	0.999988
SNRPB2	1.06391	0.0377322	0.150229	0.251165	0.801687	0.999988
MAPRE2	1.23228	0.0377662	0.140021	0.269719	0.787377	0.999988
SPATA2	1.01593	0.0377748	0.154059	0.245197	0.806304	0.999988
CDC26	1.04399	0.0377927	0.15222	0.248277	0.80392	0.999988
CNTN5	1.03404	0.037821	0.153367	0.246604	0.805215	0.999988
U2AF1L5	1.03042	0.0378352	0.154185	0.245389	0.806155	0.999988
RPL22L1	1.02227	0.0378394	0.15325	0.246912	0.804976	0.999988
PPP2R1B	1.09558	0.0378414	0.146364	0.258542	0.795989	0.999988
SSH1	1.33908	0.03786	0.135567	0.279271	0.780037	0.999988
C5AR1	1.47666	0.0378759	0.130286	0.290714	0.77127	0.999988
CLPTM1L	1.18159	0.0378889	0.143744	0.263587	0.792098	0.999988
PPP5D1	1.02679	0.0378922	0.154242	0.245668	0.805939	0.999988
PRDX4	1.02408	0.0379144	0.153969	0.246248	0.805491	0.999988
SLC38A9	1.33996	0.0379178	0.132539	0.286088	0.774811	0.999988
RGPD2	1.01865	0.0379297	0.1527	0.248394	0.80383	0.999988
C1orf147	1.02137	0.0380045	0.154875	0.245389	0.806155	0.999988
PRMT9	1.12455	0.0380174	0.148721	0.255629	0.798237	0.999988
TFDP1	1.15443	0.0380398	0.146061	0.260438	0.794526	0.999988
MKRN2	1.04218	0.0380536	0.151589	0.251032	0.801789	0.999988
GDI2	1.33456	0.0380663	0.134161	0.283735	0.776613	0.999988
AL136164.2	1.01865	0.0380995	0.153977	0.247436	0.80457	0.999988
CCT6A	1.12095	0.0381316	0.146923	0.259535	0.795222	0.999988
STS	1.03132	0.038168	0.153474	0.248694	0.803597	0.999988
SUGCT	1.03947	0.0381847	0.152987	0.249595	0.8029	0.999988
SELENOS	1.11551	0.0382034	0.146867	0.260122	0.79477	0.999988
AL139807.1	1.03223	0.0382135	0.154297	0.247662	0.804396	0.999988
CREB3	1.01865	0.0382239	0.153176	0.249542	0.802942	0.999988
UTP23	1.07658	0.038228	0.150926	0.253289	0.800045	0.999988
DYRK3	1.00779	0.0382346	0.154571	0.247359	0.80463	0.999988
PRR13	1.12457	0.0382361	0.144544	0.264529	0.791372	0.999988
DGLUCY	1.56447	0.0382575	0.126961	0.301333	0.763161	0.999988
SLC2A13	1.34543	0.0382642	0.137246	0.2788	0.780398	0.999988
FLYWCH2	1.01593	0.038268	0.154195	0.248179	0.803996	0.999988
RSL1D1	1.06844	0.0382719	0.14961	0.255811	0.798097	0.999988
HAPLN3	1.07659	0.0382757	0.147454	0.259578	0.79519	0.999988
USP5	1.0268	0.0382768	0.153631	0.249147	0.803247	0.999988
KLF8	1.02046	0.0382834	0.153705	0.249071	0.803306	0.999988
AC005699.1	1.00688	0.0382865	0.155534	0.246162	0.805557	0.999988
DSE	1.22322	0.0383062	0.144612	0.26489	0.791094	0.999988
AC138035.1	1.0268	0.0383345	0.152602	0.251206	0.801655	0.999988
ZNF146	1.10011	0.0383552	0.14676	0.261346	0.793825	0.999988
CNOT9	1.10916	0.0383862	0.145911	0.26308	0.792489	0.999988
TIMM17B	1.01231	0.0384247	0.154539	0.248641	0.803638	0.999988
NOP58	1.20601	0.0384593	0.141639	0.27153	0.785983	0.999988
TLNRD1	1.05214	0.0384808	0.150225	0.256155	0.797831	0.999988
SETD9	1.01503	0.0384818	0.154998	0.248273	0.803923	0.999988
PDE12	1.03313	0.0385003	0.152062	0.253189	0.800122	0.999988
HELZ	2.13203	0.0385056	0.107352	0.358685	0.719831	0.999988
C16orf95	1.02137	0.0385335	0.153523	0.250994	0.801818	0.999988
LRRC1	1.0286	0.0385623	0.15243	0.252984	0.800281	0.999988
BRPF1	1.01503	0.038592	0.154287	0.250131	0.802486	0.999988
SPRY3	1.00688	0.0386016	0.155119	0.248851	0.803476	0.999988
JRK	1.044	0.0386225	0.153459	0.25168	0.801289	0.999988
ZNF212	1.03223	0.0386277	0.152936	0.252575	0.800597	0.999988
PWAR6	1.01593	0.0386376	0.155314	0.24877	0.803539	0.999988
SERPINF1	1.01051	0.038652	0.154958	0.249435	0.803024	0.999988
PCSK5	1.64138	0.0386566	0.125838	0.307194	0.758696	0.999988
AACS	1.06663	0.0386789	0.151377	0.255514	0.798326	0.999988
PITRM1	1.05667	0.0386877	0.151826	0.254817	0.798865	0.999988
CLPP	1.01774	0.0387154	0.153849	0.251645	0.801315	0.999988
CEP250	1.07387	0.0387524	0.150847	0.2569	0.797256	0.999988
PVR	1.01684	0.0387624	0.153869	0.251918	0.801105	0.999988
MRPL44	1.03856	0.0387631	0.151463	0.255925	0.798009	0.999988
UBOX5-AS1	1.0277	0.0388205	0.154107	0.251906	0.801114	0.999988
ZBTB21	1.05667	0.0388715	0.150544	0.258207	0.796247	0.999988
HAT1	1.1318	0.0388821	0.145436	0.26735	0.7892	0.999988
AVEN	1.11459	0.0388904	0.148365	0.262127	0.793224	0.999988
EIF2B4	1.05215	0.0389008	0.151392	0.256954	0.797214	0.999988
CNOT7	1.06572	0.0389074	0.150412	0.258672	0.795888	0.999988
AC007262.2	1.11731	0.0389303	0.151156	0.257551	0.796753	0.999988
CLSPN	1.02408	0.0389379	0.153622	0.253467	0.799908	0.999988
TGIF1	1.17162	0.0389562	0.143747	0.271006	0.786386	0.999988
TOX4	1.09378	0.0389719	0.148711	0.262066	0.793271	0.999988
ATG14	1.09377	0.0390003	0.147729	0.263999	0.791781	0.999988
PEA15	1.03494	0.0390108	0.153262	0.254536	0.799082	0.999988
EXD2	1.03313	0.0390119	0.152527	0.255771	0.798128	0.999988
ARMCX6	1.04581	0.0390302	0.15255	0.255852	0.798065	0.999988
FLG-AS1	1.04671	0.0390385	0.15308	0.255019	0.798708	0.999988
CSTB	1.44224	0.03906	0.127279	0.306884	0.758932	0.999988
CD72	1.10013	0.0390749	0.147882	0.264231	0.791602	0.999988
HPGDS	1.02227	0.039085	0.153529	0.254577	0.79905	0.999988
PLA2G16	1.08019	0.0390877	0.147254	0.265444	0.790668	0.999988
STK17B	1.65775	0.0391004	0.119809	0.326355	0.744156	0.999988
CBLN3	1.01865	0.0391032	0.153867	0.254136	0.79939	0.999988
AC087286.2	1.18429	0.039113	0.143628	0.272321	0.785375	0.999988
ZBTB37	1.15172	0.0391256	0.143799	0.272084	0.785557	0.999988
DIXDC1	1.08289	0.039146	0.146832	0.266604	0.789774	0.999988
HIBCH	1.31011	0.0391701	0.135783	0.288476	0.772983	0.999988
TNFRSF10D	1.07025	0.0392363	0.152295	0.257634	0.79669	0.999988
SOCS1	1.05667	0.0392434	0.147946	0.265256	0.790812	0.999988
TPMT	1.11823	0.0392535	0.145738	0.269342	0.787667	0.999988
CALCB	1.02861	0.039308	0.153022	0.256878	0.797273	0.999988
ZNF230	1.02408	0.0393498	0.153791	0.255865	0.798055	0.999988
ENTPD3-AS1	1.04218	0.0394432	0.152595	0.258483	0.796034	0.999988
CMTR1	1.12185	0.0394507	0.145197	0.271706	0.785848	0.999988
PPM1L	1.63783	0.0394564	0.126698	0.31142	0.755481	0.999988
AC009495.3	1.0096	0.0394575	0.154952	0.254643	0.798999	0.999988
DDB1	1.12908	0.0395035	0.145404	0.271681	0.785867	0.999988
EI24	1.05847	0.0395107	0.15091	0.261816	0.793464	0.999988
CAND1	1.15441	0.0395161	0.142148	0.277992	0.781018	0.999988
TUBB4B	1.03494	0.0395495	0.151774	0.260581	0.794415	0.999988
VEZT	1.31826	0.0395524	0.134204	0.294719	0.768208	0.999988
CUBN	1.01774	0.0395551	0.154652	0.255769	0.798129	0.999988
APBA3	1.03314	0.0395591	0.153156	0.258293	0.796181	0.999988
ZNF346	1.06843	0.0395836	0.14985	0.264155	0.791661	0.999988
CTDSP2	1.11279	0.0395961	0.14895	0.265835	0.790366	0.999988
HSD17B13	1.01593	0.0396047	0.154163	0.256901	0.797255	0.999988
SBF2-AS1	1.06934	0.0396138	0.15132	0.261788	0.793485	0.999988
SMG5	1.20423	0.0396145	0.143098	0.276835	0.781907	0.999988
TRMT11	1.10555	0.03962	0.148162	0.267411	0.789153	0.999988
PCNA	1.02318	0.0396425	0.152815	0.259415	0.795315	0.999988
EFEMP1	1.02408	0.0396487	0.154032	0.257406	0.796866	0.999988
AMPD3	1.20787	0.0396635	0.146035	0.271602	0.785928	0.999988
MCU	1.58526	0.03967	0.125061	0.317206	0.751087	0.999988
PPP2R5B	1.05034	0.039671	0.152426	0.260264	0.79466	0.999988
PSMC4	1.06119	0.0396729	0.149617	0.265163	0.790884	0.999988
VDAC1	1.10464	0.0396911	0.14738	0.269311	0.787691	0.999988
SLC25A44	1.03404	0.0397031	0.152492	0.260362	0.794585	0.999988
CCDC47	1.06753	0.0397035	0.151125	0.26272	0.792767	0.999988
ZNF788P	1.02951	0.0397353	0.152673	0.260265	0.794659	0.999988
OR6N1	1.00598	0.039743	0.155041	0.256339	0.797689	0.999988
SLFN12	1.07387	0.0397544	0.151386	0.262603	0.792856	0.999988
G3BP2	1.18067	0.0397745	0.138136	0.287938	0.773394	0.999988
MAPK8IP3	1.27031	0.0397753	0.139581	0.284962	0.775673	0.999988
ZBTB38	1.23498	0.0397919	0.141134	0.281944	0.777987	0.999988
AC109460.2	1.0286	0.0398122	0.154147	0.258274	0.796196	0.999988
TMEM131	2.04149	0.039834	0.109314	0.3644	0.715559	0.999988
MBOAT7	1.14993	0.0398358	0.145718	0.273377	0.784564	0.999988
SARM1	1.05033	0.0399123	0.152411	0.261873	0.793419	0.999988
CDKN1B	1.07839	0.0399149	0.14956	0.266883	0.789559	0.999988
SRPRB	1.03766	0.039928	0.152062	0.262578	0.792876	0.999988
LUC7L2	1.05124	0.039941	0.151234	0.264102	0.791702	0.999988
MGAT3	1.02679	0.0399622	0.152619	0.261843	0.793443	0.999988
MTRF1L	1.03223	0.0399697	0.153133	0.261012	0.794083	0.999988
CD276	1.07296	0.039998	0.149772	0.267059	0.789424	0.999988
CBX7	1.04037	0.0400081	0.152961	0.261558	0.793662	0.999988
PLEKHA3	1.063	0.0400559	0.150812	0.265601	0.790547	0.999988
PPP1R9B	1.05214	0.0400624	0.15087	0.265543	0.790591	0.999988
COX18	1.03675	0.0400761	0.152098	0.263489	0.792173	0.999988
PSTPIP1	1.13907	0.0400958	0.148517	0.269974	0.78718	0.999988
GNAI2	1.59711	0.0401107	0.11953	0.335569	0.737196	0.999988
AC020922.2	1.02499	0.0401261	0.15315	0.262006	0.793317	0.999988
DUSP11	1.0639	0.0401367	0.149611	0.268274	0.788489	0.999988
MMP19	1.25762	0.0401405	0.136209	0.294698	0.768225	0.999988
SMUG1	1.0268	0.0401529	0.153399	0.261756	0.79351	0.999988
FAM221A	1.0277	0.0401657	0.153696	0.261332	0.793837	0.999988
HAAO	1.04309	0.0401714	0.153549	0.26162	0.793615	0.999988
AC036176.1	1.00779	0.040177	0.155455	0.258448	0.796061	0.999988
MAT2B	1.05757	0.0401911	0.148676	0.270327	0.786909	0.999988
SLC39A12	1.03132	0.0402465	0.153492	0.262206	0.793162	0.999988
AP005230.1	1.01141	0.0402574	0.154294	0.260913	0.79416	0.999988
SPTLC1	1.3047	0.0402639	0.134928	0.29841	0.76539	0.999988
CCDC7	1.26938	0.0403304	0.139655	0.288786	0.772745	0.999988
ACSS3	1.03675	0.0403306	0.153868	0.262113	0.793235	0.999988
C6orf203	1.03947	0.0403394	0.15292	0.263794	0.791939	0.999988
CDC14B	1.05666	0.0403724	0.150343	0.268535	0.788288	0.999988
PTPN1	1.90301	0.0403897	0.113627	0.355458	0.722247	0.999988
ATPAF1	1.06029	0.0404092	0.149466	0.270357	0.786886	0.999988
ABCA8	1.00508	0.0404239	0.155551	0.259875	0.79496	0.999988
NABP1	1.84411	0.0404402	0.12978	0.311605	0.755341	0.999988
CCDC28B	1.01141	0.0404516	0.154959	0.261048	0.794056	0.999988
EIF4E2	1.09649	0.0404633	0.148741	0.272039	0.785592	0.999988
GTF2I	1.74004	0.0404754	0.115521	0.350373	0.726059	0.999988
RPL41	1.1363	0.040479	0.137846	0.293654	0.769022	0.999988
EFCAB14-AS1	1.01051	0.0405254	0.155148	0.261204	0.793935	0.999988
ZNF782	1.16166	0.040528	0.145219	0.279082	0.780182	0.999988
ANKUB1	1.58975	0.0405901	0.130641	0.3107	0.756029	0.999988
IRF2BP2	1.2015	0.0406194	0.140936	0.288212	0.773184	0.999988
MTHFD2	1.10916	0.0406349	0.145311	0.27964	0.779753	0.999988
BAG1	1.03856	0.0406489	0.151902	0.2676	0.789007	0.999988
TATDN3	1.09469	0.0406506	0.14574	0.278924	0.780303	0.999988
SARSCoV2-ORF7b	1.00598	0.0406518	0.154997	0.262274	0.79311	0.999988
FBXO8	1.04037	0.040666	0.152061	0.267432	0.789137	0.999988
BIRC6	2.98921	0.040672	0.105987	0.383746	0.701167	0.999988
CNTNAP3B	1.01232	0.0407057	0.154546	0.26339	0.79225	0.999988
LRRC27	1.06301	0.0407069	0.152635	0.266694	0.789705	0.999988
RPS11	1.09287	0.0407356	0.142815	0.285233	0.775466	0.999988
IRF2BPL	1.04309	0.0407401	0.151021	0.269764	0.787342	0.999988
AC073529.1	1.06662	0.0407722	0.151167	0.269715	0.787379	0.999988
PRPF4	1.05305	0.0408073	0.152204	0.268109	0.788615	0.999988
ZFP36	1.32822	0.0408489	0.128742	0.317294	0.751021	0.999988
CD59	1.00688	0.0408759	0.155237	0.263312	0.79231	0.999988
EIF3F	1.05486	0.0408786	0.150976	0.270762	0.786574	0.999988
SLC31A2	1.15443	0.040896	0.14237	0.287252	0.77392	0.999988
SLC35B2	1.02046	0.0408992	0.153676	0.266139	0.790132	0.999988
ALG5	1.09468	0.0409018	0.14816	0.276065	0.782498	0.999988
RAB22A	1.18067	0.0409228	0.143011	0.286151	0.774762	0.999988
DHX40	1.05938	0.0409415	0.149775	0.273353	0.784582	0.999988
GRAMD1B	1.5536	0.0409519	0.122841	0.333374	0.738852	0.999988
UBTF	1.05305	0.0409544	0.152653	0.268285	0.78848	0.999988
PPP1R12A	1.94376	0.0410241	0.110281	0.371998	0.709895	0.999988
NEURL2	1.044	0.041033	0.152911	0.268346	0.788433	0.999988
SLC25A37	1.71395	0.0410588	0.117025	0.350856	0.725697	0.999988
CCDC85B	1.05394	0.0410654	0.148109	0.277264	0.781577	0.999988
PQBP1	1.02227	0.0410966	0.154067	0.266746	0.789665	0.999988
SLC10A7	1.39429	0.0411077	0.13054	0.314905	0.752834	0.999988
BOD1	1.03495	0.0411346	0.153316	0.2683	0.788468	0.999988
CCT4	1.18249	0.041138	0.141474	0.29078	0.771219	0.999988
NR4A1	1.05215	0.0411441	0.151479	0.271615	0.785918	0.999988
AL627309.1	1.01594	0.0411447	0.154322	0.266615	0.789765	0.999988
RC3H2	1.28748	0.0411686	0.133568	0.308222	0.757914	0.999988
ARL17B	1.07025	0.0411702	0.151765	0.271276	0.786179	0.999988
AKAP7	1.21325	0.0412288	0.14077	0.29288	0.769614	0.999988
NADSYN1	1.14539	0.0412443	0.145899	0.282691	0.777414	0.999988
ZNF124	1.27754	0.0413035	0.139538	0.296003	0.767228	0.999988
HCFC1	1.06301	0.0413145	0.150298	0.274885	0.783405	0.999988
CGAS	1.29566	0.0413179	0.137169	0.30122	0.763247	0.999988
RNF146	1.15803	0.041368	0.14228	0.290751	0.771242	0.999988
ISOC2	1.02227	0.0413771	0.153899	0.268859	0.788038	0.999988
MRNIP	1.04671	0.0413778	0.15132	0.273446	0.78451	0.999988
AC068888.1	1.08111	0.0414219	0.14959	0.276902	0.781855	0.999988
PLCG1	1.02046	0.0414338	0.155233	0.266914	0.789536	0.999988
CYTH3	1.12276	0.0414343	0.14916	0.277785	0.781178	0.999988
USP24	1.72467	0.0414733	0.114748	0.361429	0.717779	0.999988
NCK1	1.26665	0.0414818	0.139454	0.297459	0.766116	0.999988
AP5Z1	1.12276	0.0414903	0.147147	0.281965	0.77797	0.999988
LGALS8	1.24405	0.0414965	0.140931	0.294445	0.768418	0.999988
MUL1	1.02408	0.0414976	0.153053	0.271132	0.78629	0.999988
UBA52	1.09377	0.041521	0.142384	0.291613	0.770582	0.999988
SIGLEC12	1.01594	0.0415265	0.154159	0.269374	0.787642	0.999988
HIPK2	2.28315	0.0415475	0.111717	0.371901	0.709967	0.999988
CNPPD1	1.01775	0.0415879	0.154245	0.269622	0.787451	0.999988
AC090772.2	1.01775	0.041618	0.154685	0.269049	0.787892	0.999988
RNF19A	1.61967	0.0416362	0.120083	0.346728	0.728796	0.999988
SSNA1	1.03404	0.0416403	0.152863	0.272402	0.785313	0.999988
LRRC61	1.01956	0.0416726	0.153845	0.270874	0.786488	0.999988
HDAC2	1.11278	0.0417214	0.145263	0.287214	0.773949	0.999988
SEC23IP	1.17706	0.0417458	0.143035	0.291857	0.770396	0.999988
ZNF518B	1.03223	0.0417721	0.15367	0.27183	0.785752	0.999988
MT1X	1.05395	0.0417845	0.147524	0.283239	0.776994	0.999988
VPS16	1.02589	0.041785	0.153208	0.272735	0.785057	0.999988
MTMR9	1.20148	0.0418318	0.141205	0.296249	0.76704	0.999988
GBP7	1.00507	0.0418389	0.155074	0.2698	0.787314	0.999988
AL669831.5	1.06119	0.0418419	0.152349	0.274645	0.783589	0.999988
IBSP	1.00779	0.0418429	0.154426	0.270957	0.786424	0.999988
RENBP	1.16892	0.0418708	0.146669	0.285477	0.775279	0.999988
APEX2	1.02589	0.0418831	0.153295	0.273219	0.784685	0.999988
LINC01358	1.0775	0.0419001	0.149555	0.280165	0.779351	0.999988
TXLNA	1.10102	0.041932	0.149171	0.281101	0.778633	0.999988
HEXIM1	1.03857	0.041945	0.152001	0.275953	0.782584	0.999988
MOGS	1.09287	0.041956	0.14936	0.280905	0.778783	0.999988
FAM92A	1.03947	0.0420142	0.151631	0.277082	0.781717	0.999988
GOSR1	1.19606	0.0420255	0.139024	0.30229	0.762431	0.999988
C12orf43	1.02227	0.0420676	0.154123	0.272949	0.784893	0.999988
RYBP	1.45679	0.0420774	0.120779	0.348384	0.727552	0.999988
SH2D4B	1.00779	0.0420797	0.155034	0.271423	0.786066	0.999988
VRK2	1.68667	0.0420916	0.114672	0.367062	0.713573	0.999988
KLHL21	1.01413	0.0421347	0.154571	0.272592	0.785167	0.999988
NOL3	1.0621	0.0421352	0.152531	0.27624	0.782363	0.999988
NGDN	1.0449	0.0421843	0.153755	0.274361	0.783807	0.999988
LRRC37A	1.02861	0.0421851	0.153245	0.27528	0.783101	0.999988
ALMS1	1.15894	0.0421956	0.144191	0.292637	0.7698	0.999988
CSDE1	1.35626	0.0421965	0.132075	0.31949	0.749355	0.999988
RELN	1.01051	0.0421977	0.154662	0.272837	0.784978	0.999988
SLCO4A1	1.03404	0.0422051	0.151803	0.278026	0.780993	0.999988
ATG101	1.01503	0.042214	0.154329	0.273532	0.784444	0.999988
CLDN15	1.0268	0.0422409	0.154051	0.274201	0.78393	0.999988
EFNB1	1.01412	0.0422428	0.154565	0.273302	0.784621	0.999988
LSM8	1.14266	0.042269	0.143193	0.29519	0.767849	0.999988
PGAP1	1.14627	0.0423074	0.143641	0.294535	0.768349	0.999988
RBM5	1.44501	0.0423113	0.129952	0.325592	0.744733	0.999988
MAF1	1.03675	0.0423297	0.151547	0.279318	0.780001	0.999988
SWT1	1.16621	0.0423496	0.144062	0.293967	0.768783	0.999988
MRPS10	1.02589	0.0423504	0.152958	0.276875	0.781876	0.999988
GATA3	1.01412	0.0423514	0.154208	0.274638	0.783594	0.999988
UBXN4	1.41513	0.0423668	0.125344	0.338005	0.735359	0.999988
FAM131A	1.0449	0.0424443	0.151931	0.279365	0.779964	0.999988
SRM	1.04671	0.0424671	0.151557	0.280204	0.779321	0.999988
RAB38	1.03404	0.0424761	0.153063	0.277507	0.781391	0.999988
NLN	1.18792	0.0424834	0.14554	0.291902	0.770361	0.999988
POLR2L	1.0268	0.0425321	0.15284	0.278279	0.780798	0.999988
HSPA9	1.34452	0.0425448	0.133352	0.31904	0.749696	0.999988
DBI	1.063	0.0425544	0.150299	0.283132	0.777076	0.999988
PLPBP	1.04762	0.0425824	0.152357	0.279491	0.779868	0.999988
GOLGA4	2.50317	0.0425967	0.108478	0.392675	0.694559	0.999988
SUPT7L	1.07567	0.0426236	0.149647	0.284828	0.775776	0.999988
SLC2A4RG	1.04219	0.042653	0.150253	0.283874	0.776507	0.999988
AC022075.1	1.01503	0.0426677	0.154906	0.275443	0.782976	0.999988
LRFN4	1.04128	0.0426694	0.151118	0.282357	0.77767	0.999988
CHM	1.27661	0.0426925	0.134446	0.317543	0.750832	0.999988
MAU2	1.15353	0.0426936	0.145235	0.293963	0.768786	0.999988
SERPINI1	1.02046	0.0427477	0.154607	0.276493	0.78217	0.999988
LONP1	1.12276	0.0427643	0.145934	0.293039	0.769492	0.999988
RABAC1	1.05033	0.0427701	0.148228	0.288542	0.772932	0.999988
MAFK	1.04852	0.0427965	0.15155	0.282391	0.777644	0.999988
VPS37A	1.18159	0.0427987	0.139924	0.305872	0.759702	0.999988
KCTD3	1.08111	0.042801	0.148214	0.288778	0.772751	0.999988
LRPPRC	1.3662	0.0428737	0.130058	0.329651	0.741663	0.999988
ICE2	1.19968	0.0428873	0.142351	0.301279	0.763202	0.999988
AC005264.1	1.03042	0.0429039	0.153253	0.279955	0.779512	0.999988
MCMBP	1.17705	0.0429072	0.140537	0.305309	0.760131	0.999988
PYM1	1.05304	0.0429119	0.151871	0.282556	0.777517	0.999988
IFRD1	1.20509	0.0429183	0.142076	0.302079	0.762592	0.999988
NUP54	1.15533	0.04292	0.142594	0.300994	0.763419	0.999988
TUBGCP5	1.04219	0.0429272	0.153498	0.27966	0.779738	0.999988
MEG3	1.00598	0.0429681	0.155258	0.276753	0.78197	0.999988
GNE	1.07206	0.0430185	0.149676	0.287411	0.773798	0.999988
CDC34	1.04219	0.0430386	0.150601	0.285779	0.775048	0.999988
RNF11	1.08562	0.0430516	0.147838	0.291208	0.770892	0.999988
PLEC	1.35813	0.0430564	0.129722	0.331913	0.739955	0.999988
PPIB	1.09558	0.0430727	0.14536	0.296317	0.766988	0.999988
PSMB6	1.03223	0.0430734	0.152327	0.28277	0.777353	0.999988
GBA2	1.09379	0.0430841	0.148977	0.2892	0.772428	0.999988
RNF6	1.05486	0.0430845	0.151171	0.285005	0.77564	0.999988
ZP3	1.01775	0.0431105	0.154675	0.278717	0.780462	0.999988
SLC6A6	1.65317	0.0431258	0.117422	0.367272	0.713416	0.999988
AC005726.1	1.07025	0.043128	0.150542	0.286485	0.774506	0.999988
ZNF571	1.01865	0.0431377	0.154492	0.279223	0.780074	0.999988
ITK	1.03856	0.0431427	0.152708	0.282517	0.777547	0.999988
NBPF9	1.06571	0.0431853	0.150815	0.286345	0.774614	0.999988
CD1D	1.02047	0.0431892	0.154473	0.279591	0.779791	0.999988
DDX41	1.03404	0.0432072	0.152021	0.284218	0.776244	0.999988
C9orf72	1.62784	0.0432289	0.119824	0.360771	0.71827	0.999988
LCMT1	1.13089	0.0432477	0.145867	0.296487	0.766858	0.999988
FERMT3	1.28932	0.0432542	0.134442	0.321731	0.747656	0.999988
HIST1H2BN	1.02046	0.0432563	0.154415	0.280131	0.779377	0.999988
GTPBP10	1.08201	0.0432649	0.14872	0.290916	0.771116	0.999988
PDCL	1.05214	0.0432654	0.150248	0.28796	0.773378	0.999988
CCR5	1.02228	0.0432923	0.153944	0.281221	0.778541	0.999988
APAF1	1.21054	0.0433121	0.140282	0.308751	0.757511	0.999988
CHD4	1.04129	0.0433859	0.153169	0.283256	0.776981	0.999988
RPF1	1.05033	0.0433934	0.152741	0.284098	0.776335	0.999988
URB2	1.02046	0.0434	0.154126	0.281588	0.778259	0.999988
PURA	1.10102	0.043401	0.146674	0.295901	0.767305	0.999988
TRMT13	1.09106	0.0434204	0.150475	0.288555	0.772922	0.999988
KLHL22	1.12094	0.0434373	0.148406	0.292693	0.769757	0.999988
NCBP2	1.04219	0.0434924	0.15178	0.28655	0.774457	0.999988
ZBTB10	1.05305	0.0435116	0.148901	0.292218	0.77012	0.999988
NPIPB15	1.04581	0.043523	0.152319	0.285736	0.775081	0.999988
YWHAH	1.07024	0.043556	0.146856	0.296591	0.766779	0.999988
FAM76A	1.07297	0.0435735	0.149517	0.291429	0.770723	0.999988
HES4	1.07117	0.0435812	0.149404	0.291699	0.770516	0.999988
AC105052.1	1.02499	0.0436095	0.153705	0.283722	0.776623	0.999988
PSMD8	1.09378	0.0436338	0.148171	0.294484	0.768388	0.999988
TFG	1.36621	0.0436422	0.126451	0.345131	0.729996	0.999988
AC011899.2	1.02227	0.0436554	0.154153	0.283195	0.777027	0.999988
ZNF382	1.02317	0.0436685	0.154387	0.282851	0.777291	0.999988
AC011444.1	1.01684	0.0436938	0.154684	0.282471	0.777583	0.999988
CEACAM21	1.02951	0.0437023	0.152731	0.286139	0.774772	0.999988
LINS1	1.08744	0.0437052	0.148384	0.294541	0.768344	0.999988
SGF29	1.07025	0.0437147	0.148545	0.294286	0.76854	0.999988
P4HB	1.27208	0.0437301	0.132206	0.330773	0.740816	0.999988
MRE11	1.14809	0.0437581	0.145652	0.300429	0.76385	0.999988
ZNF335	1.07297	0.0437603	0.151427	0.288987	0.772591	0.999988
RAP1A	2.26687	0.0437938	0.107824	0.406161	0.684624	0.999988
ZNF436	1.01051	0.0437997	0.155032	0.282521	0.777544	0.999988
UFM1	1.1155	0.0438111	0.145886	0.30031	0.763941	0.999988
ALG6	1.063	0.0438144	0.150866	0.290419	0.771496	0.999988
DLAT	1.07838	0.0438795	0.149618	0.293277	0.76931	0.999988
ERMAP	1.05395	0.0438804	0.152124	0.288451	0.773001	0.999988
BSDC1	1.11732	0.0439149	0.147262	0.298209	0.765543	0.999988
B3GLCT	1.09196	0.043931	0.14778	0.297273	0.766258	0.999988
UTY	1.72017	0.0439352	0.110576	0.39733	0.691124	0.999988
SUPT6H	1.17979	0.0439783	0.141422	0.310971	0.755823	0.999988
METTL22	1.11913	0.0439915	0.14868	0.29588	0.767322	0.999988
ZC3H12A	1.07115	0.0439924	0.14636	0.300576	0.763738	0.999988
DDX58	1.64054	0.0439941	0.121426	0.362313	0.717118	0.999988
HPS6	1.01051	0.0439947	0.154365	0.285005	0.77564	0.999988
AC018512.1	1.03404	0.0440174	0.153465	0.286824	0.774247	0.999988
HLTF	1.06933	0.0440936	0.149397	0.295145	0.767883	0.999988
CCDC144NL-AS1	1.03132	0.0441005	0.153599	0.287115	0.774024	0.999988
CIR1	1.21235	0.0441017	0.138068	0.31942	0.749408	0.999988
RAP2B	1.17163	0.0441696	0.143546	0.307703	0.758309	0.999988
MCRIP2	1.02589	0.0441974	0.153948	0.287093	0.774041	0.999988
ELN	1.01865	0.0442121	0.154506	0.286151	0.774763	0.999988
FUT10	1.10372	0.0442242	0.14644	0.301995	0.762656	0.999988
HAUS1	1.04762	0.0442468	0.152932	0.289324	0.772334	0.999988
AC099063.1	1.02952	0.044286	0.154116	0.287355	0.77384	0.999988
HBP1	1.23589	0.0443199	0.136047	0.32577	0.744598	0.999988
IL4R	1.57629	0.0443717	0.124992	0.354997	0.722592	0.999988
RAB11B	1.05939	0.0443774	0.150695	0.294486	0.768387	0.999988
LINC02062	1.04218	0.0443802	0.152007	0.291962	0.770316	0.999988
SMCO4	1.31372	0.0443889	0.132851	0.334126	0.738285	0.999988
PROSER3	1.01956	0.0443997	0.153492	0.289263	0.77238	0.999988
SCAMP5	1.02046	0.0444225	0.153996	0.288465	0.772991	0.999988
SCN3A	1.00689	0.0445155	0.154643	0.28786	0.773454	0.999988
ARHGAP26-AS1	1.05124	0.0445218	0.15165	0.293583	0.769077	0.999988
UPF3A	1.14085	0.0445536	0.148388	0.300251	0.763986	0.999988
RAB14	1.2567	0.0445539	0.13297	0.335066	0.737575	0.999988
BCAT2	1.05939	0.0445797	0.152399	0.292519	0.76989	0.999988
RBM19	1.14719	0.0445854	0.144573	0.308393	0.757783	0.999988
ST7	1.43226	0.0445959	0.128824	0.346178	0.729209	0.999988
SUMF2	1.10012	0.0446344	0.146254	0.305184	0.760226	0.999988
G6PD	1.07024	0.0446522	0.148896	0.299888	0.764263	0.999988
GK5	1.23408	0.0446529	0.137481	0.324793	0.745338	0.999988
DUSP22	1.2024	0.0446635	0.142168	0.31416	0.7534	0.999988
TMEM209	1.05123	0.044748	0.150936	0.296471	0.766871	0.999988
PRKAB2	1.07477	0.0447679	0.15003	0.298393	0.765403	0.999988
AC019257.8	1.02408	0.044829	0.153657	0.291747	0.77048	0.999988
ORAOV1	1.05758	0.0448351	0.152363	0.294265	0.768555	0.999988
ADH5	1.07929	0.0448356	0.148912	0.301087	0.763348	0.999988
MMP2-AS1	1.11549	0.0448415	0.146047	0.307034	0.758817	0.999988
AC007622.2	1.01503	0.0448471	0.154252	0.290739	0.771251	0.999988
FAM213B	1.01141	0.0448496	0.15512	0.289127	0.772484	0.999988
ICAM2	1.04581	0.0448836	0.152381	0.294549	0.768339	0.999988
UFL1-AS1	1.01051	0.0449008	0.155004	0.289675	0.772065	0.999988
LRIG2	1.14808	0.0449408	0.142419	0.315554	0.752341	0.999988
RNF14	1.07024	0.0449424	0.149884	0.299847	0.764294	0.999988
RTN4	2.69865	0.0449431	0.111632	0.402602	0.687241	0.999988
SLC49A3	1.07115	0.0449571	0.149948	0.299818	0.764316	0.999988
DPF2	1.06572	0.0449722	0.150449	0.298921	0.765001	0.999988
CD247	1.13271	0.0449871	0.148543	0.302855	0.762	0.999988
NIN	1.55094	0.0450765	0.125562	0.358997	0.719598	0.999988
HEATR5A	1.13542	0.0451259	0.1464	0.308238	0.757901	0.999988
ZKSCAN8	1.05666	0.0451642	0.151119	0.298865	0.765043	0.999988
SPPL2B	1.07297	0.0451671	0.151568	0.297999	0.765704	0.999988
RICTOR	1.87402	0.045195	0.107939	0.418711	0.675428	0.999988
TEX11	1.01231	0.045219	0.154649	0.292398	0.769982	0.999988
AL035701.1	1.01412	0.045227	0.153671	0.294311	0.76852	0.999988
PTPN22	1.26574	0.045228	0.137589	0.328718	0.742369	0.999988
VPS54	1.5545	0.0452661	0.124308	0.364143	0.715751	0.999988
ZNF567	1.06391	0.0452723	0.1508	0.300215	0.764013	0.999988
SERPINI2	1.03765	0.0452961	0.151453	0.299078	0.76488	0.999988
AC008014.1	1.18159	0.0453074	0.138749	0.326542	0.744014	0.999988
TSC1	1.16076	0.0453382	0.144257	0.314288	0.753302	0.999988
IGSF6	1.09378	0.0453606	0.149435	0.303548	0.761473	0.999988
GRM5	1.00779	0.0453665	0.15473	0.293198	0.769371	0.999988
GTF3C1	1.11731	0.0453903	0.146357	0.310134	0.756459	0.999988
SSC4D	1.01684	0.0454032	0.154171	0.294499	0.768377	0.999988
VPS28	1.10556	0.0454273	0.147041	0.308944	0.757364	0.999988
ERCC1	1.06029	0.0454283	0.151072	0.300706	0.763639	0.999988
INAFM2	1.02046	0.0454382	0.15412	0.294823	0.768129	0.999988
PPM1D	1.19698	0.0454418	0.143074	0.31761	0.750781	0.999988
ICA1	1.16257	0.045509	0.145434	0.312919	0.754343	0.999988
NFIB	1.0811	0.0455193	0.152038	0.299395	0.764639	0.999988
STAMBP	1.11732	0.0455222	0.147643	0.308325	0.757835	0.999988
HMGN5	1.03766	0.0456369	0.152517	0.299226	0.764768	0.999988
PHF2	1.12728	0.0456533	0.148643	0.307134	0.758742	0.999988
PHF7	1.03585	0.0456761	0.152469	0.299576	0.764501	0.999988
METTL25	1.14356	0.0456926	0.147086	0.310653	0.756065	0.999988
RARS	1.17252	0.0457033	0.14391	0.317582	0.750802	0.999988
RBMS1	3.82652	0.0457479	0.124705	0.366848	0.713733	0.999988
SLC39A13	1.03132	0.0457529	0.152847	0.299338	0.764682	0.999988
ANKS3	1.08021	0.0457539	0.150744	0.303521	0.761493	0.999988
CHST14	1.00869	0.0457579	0.155177	0.294876	0.768089	0.999988
AC093821.1	1.02951	0.045772	0.153594	0.298006	0.765698	0.999988
NDUFA6	1.02952	0.0458505	0.153149	0.299385	0.764646	0.999988
FAM3A	1.03766	0.0458536	0.151758	0.302149	0.762538	0.999988
ASAP2	1.03494	0.0458611	0.153063	0.299622	0.764466	0.999988
ALG12	1.02589	0.0458649	0.153818	0.298176	0.765569	0.999988
PSMB4	1.07839	0.0458968	0.148083	0.30994	0.756607	0.999988
NUDT19	1.04852	0.0459722	0.151738	0.30297	0.761913	0.999988
AC006581.2	1.04761	0.045981	0.152156	0.302195	0.762503	0.999988
INTS12	1.09288	0.0459864	0.14972	0.307149	0.75873	0.999988
LSM10	1.0277	0.045988	0.152876	0.300818	0.763553	0.999988
AL627171.2	1.0974	0.0459931	0.144529	0.318227	0.750313	0.999988
PPCDC	1.09106	0.0460055	0.149844	0.307022	0.758826	0.999988
ATP6V1G1	1.1164	0.0460681	0.142675	0.322887	0.74678	0.999988
SYNE2	1.22592	0.0461	0.144286	0.319504	0.749344	0.999988
BCL10	1.05486	0.0461033	0.149725	0.30792	0.758143	0.999988
OGFOD2	1.0277	0.046107	0.152335	0.302667	0.762143	0.999988
HCG25	1.01322	0.0461377	0.155088	0.297493	0.76609	0.999988
USP11	1.03494	0.0462693	0.152712	0.302983	0.761903	0.999988
CPNE2	1.06391	0.0463216	0.151262	0.306235	0.759426	0.999988
EMC3	1.10554	0.0463329	0.147336	0.314472	0.753163	0.999988
DDIT3	1.04218	0.0463382	0.151232	0.306405	0.759296	0.999988
CARS2	1.21417	0.0463625	0.138323	0.335177	0.737492	0.999988
RBSN	1.13814	0.0463872	0.144275	0.32152	0.747817	0.999988
ZC3H13	1.3418	0.0464193	0.132989	0.349045	0.727056	0.999988
ABHD17C	1.10103	0.0464237	0.147975	0.313728	0.753728	0.999988
MBNL2	1.60429	0.046443	0.125794	0.369198	0.71198	0.999988
AP006565.1	1.01684	0.0464491	0.152792	0.304003	0.761126	0.999988
LSM4	1.07748	0.0464689	0.148399	0.313135	0.754178	0.999988
LRRC41	1.09197	0.0464713	0.148567	0.312797	0.754435	0.999988
SCGB2B2	1.08201	0.0464779	0.150429	0.30897	0.757345	0.999988
STXBP6	1.01684	0.0464783	0.154462	0.300904	0.763488	0.999988
CHAMP1	1.03585	0.0464899	0.151671	0.306518	0.759211	0.999988
TRAM1	1.2585	0.046496	0.131451	0.353714	0.723553	0.999988
KAZN	1.15529	0.0465031	0.14725	0.31581	0.752147	0.999988
DNAJA2	1.0612	0.0465047	0.148976	0.312163	0.754917	0.999988
SDSL	1.06392	0.0465095	0.151094	0.307819	0.75822	0.999988
ARL5B	1.08201	0.0465116	0.147218	0.315937	0.75205	0.999988
STN1	1.05214	0.0465222	0.151312	0.307458	0.758495	0.999988
AC005261.1	1.08383	0.0466121	0.148512	0.31386	0.753627	0.999988
RBBP5	1.0639	0.0466161	0.151435	0.307829	0.758212	0.999988
PRR16	1.27846	0.0466187	0.139137	0.335056	0.737583	0.999988
USP22	1.23771	0.0466263	0.139774	0.333584	0.738694	0.999988
CDK15	1.00598	0.0466726	0.155528	0.300091	0.764108	0.999988
ZNF514	1.02227	0.0466737	0.15452	0.302057	0.762609	0.999988
PRNP	1.16166	0.0467631	0.139421	0.335408	0.737317	0.999988
PNO1	1.0268	0.0468496	0.153804	0.304607	0.760666	0.999988
AC090579.1	1.02499	0.0468641	0.15323	0.305842	0.759725	0.999988
AC011476.3	1.14085	0.046898	0.145375	0.322601	0.746997	0.999988
PIGF	1.16349	0.0469348	0.14371	0.326594	0.743975	0.999988
FANCD2	1.05214	0.0469364	0.15191	0.308975	0.757341	0.999988
BLVRB	1.25401	0.0469494	0.137677	0.341013	0.733094	0.999988
SFSWAP	1.36445	0.0470466	0.133726	0.351815	0.724977	0.999988
RNPS1	1.14537	0.0470827	0.142861	0.32957	0.741725	0.999988
MFAP1	1.04671	0.0470961	0.152248	0.309337	0.757065	0.999988
SLC5A4-AS1	1.03765	0.0471216	0.150681	0.312724	0.75449	0.999988
GTF2F2	1.36895	0.0471682	0.132574	0.355789	0.721999	0.999988
KIF1C	1.05939	0.0471749	0.150107	0.314275	0.753312	0.999988
RNF217-AS1	1.02952	0.0472526	0.15353	0.307773	0.758255	0.999988
CRAMP1	1.02589	0.0472569	0.154135	0.306593	0.759153	0.999988
ARHGEF5	1.00688	0.0472901	0.154679	0.30573	0.75981	0.999988
FNTA	1.06301	0.0472938	0.151392	0.312394	0.754741	0.999988
CYB5R3	1.09558	0.0472954	0.143669	0.329198	0.742006	0.999988
LTBR	1.17434	0.0473028	0.142528	0.331884	0.739977	0.999988
RGS12	1.3445	0.0473208	0.135767	0.348544	0.727432	0.999988
GARS	1.17977	0.0473535	0.140794	0.336332	0.736621	0.999988
NCKAP5L	1.14267	0.0473597	0.146997	0.322182	0.747315	0.999988
USP39	1.16168	0.0473799	0.142975	0.331387	0.740352	0.999988
USP10	1.28205	0.0474418	0.132295	0.358606	0.71989	0.999988
CBX4	1.03223	0.0475033	0.151854	0.312823	0.754415	0.999988
FAM110B	1.12274	0.0475333	0.144788	0.328296	0.742688	0.999988
ZNF362	1.04943	0.0475557	0.152663	0.311507	0.755415	0.999988
CORO1B	1.07387	0.047565	0.148994	0.319241	0.749543	0.999988
ODR4	1.15895	0.0476215	0.143647	0.331517	0.740254	0.999988
ADNP	1.46761	0.0476289	0.126694	0.375938	0.706963	0.999988
SLC35A1	1.03223	0.0476522	0.152176	0.313138	0.754176	0.999988
POLDIP3	1.09832	0.0476808	0.147855	0.322484	0.747086	0.999988
AC246817.1	1.01412	0.0477031	0.154337	0.309083	0.757258	0.999988
SNF8	1.07025	0.0477344	0.14901	0.320343	0.748708	0.999988
PDE6D	1.12275	0.0477348	0.148259	0.321968	0.747477	0.999988
MBTPS1	1.20965	0.0477501	0.139834	0.341477	0.732745	0.999988
POC1B	1.21328	0.0477788	0.139092	0.343505	0.731219	0.999988
TREM2	1.02589	0.0477837	0.15417	0.309941	0.756606	0.999988
NDUFA8	1.02046	0.0477904	0.15413	0.310066	0.756511	0.999988
TPSB2	1.00417	0.0478157	0.155572	0.307353	0.758574	0.999988
PEF1	1.03042	0.0478222	0.152584	0.313416	0.753965	0.999988
RMC1	1.15171	0.0478325	0.145001	0.329876	0.741494	0.999988
NDST1	1.17434	0.047847	0.144583	0.330931	0.740697	0.999988
CACNA1A	1.01865	0.0479134	0.154533	0.310053	0.756521	0.999988
LIX1-AS1	1.03494	0.047943	0.153761	0.311802	0.755191	0.999988
GOLGA8B	1.07115	0.0479542	0.15021	0.319248	0.749539	0.999988
WDR13	1.11643	0.0479955	0.145809	0.329167	0.74203	0.999988
NRIP3	1.02408	0.0480085	0.152651	0.314499	0.753142	0.999988
PLEKHA4	1.01955	0.048026	0.153612	0.312644	0.754551	0.999988
ZFYVE1	1.11913	0.0480417	0.146565	0.327785	0.743075	0.999988
AL080250.1	1.00869	0.0480439	0.155094	0.309773	0.756733	0.999988
CHD9	2.67961	0.0480511	0.119588	0.401805	0.687827	0.999988
TPGS2	1.09558	0.0480558	0.149728	0.320953	0.748246	0.999988
BTG3	1.08111	0.0480689	0.147148	0.326669	0.743918	0.999988
CHCHD1	1.03042	0.0480755	0.152244	0.31578	0.752169	0.999988
NDUFAF6	1.1499	0.0481419	0.144729	0.332634	0.73941	0.999988
AASDHPPT	1.05667	0.048158	0.150799	0.319351	0.74946	0.999988
SLAIN2	1.28384	0.048185	0.134182	0.359102	0.719519	0.999988
SARSCoV2-5prime	1.00598	0.0482145	0.154707	0.311651	0.755306	0.999988
HSPA13	1.04399	0.0482846	0.150178	0.321516	0.747819	0.999988
RMND5A	1.13812	0.0483029	0.143915	0.335635	0.737146	0.999988
TYK2	1.17618	0.0483029	0.143482	0.336649	0.736382	0.999988
KLHL12	1.08473	0.0483169	0.148433	0.325514	0.744792	0.999988
IFRD2	1.01774	0.0483172	0.153816	0.314123	0.753427	0.999988
KHDC4	1.1499	0.0483191	0.14448	0.334435	0.738052	0.999988
ASPH	2.55372	0.0483617	0.133497	0.362267	0.717152	0.999988
HOMER2	1.04218	0.0483684	0.153585	0.314929	0.752815	0.999988
COLGALT1	1.42871	0.0483746	0.126323	0.382942	0.701763	0.999988
ZNF385D	1.05123	0.0484024	0.152883	0.316598	0.751549	0.999988
PGM3	1.07567	0.0484108	0.149412	0.324008	0.745932	0.999988
AC004540.1	1.03132	0.0484192	0.153992	0.314427	0.753197	0.999988
PELP1	1.03857	0.0484225	0.152365	0.317806	0.750632	0.999988
AC093157.1	1.04671	0.048426	0.152665	0.317205	0.751088	0.999988
DIDO1	1.28839	0.0484316	0.136602	0.354544	0.722931	0.999988
OTUD4	1.32278	0.0484676	0.130602	0.371109	0.710557	0.999988
GON4L	1.33548	0.0484908	0.135706	0.357322	0.720851	0.999988
TNFRSF1A	1.39703	0.0485183	0.131172	0.369883	0.71147	0.999988
AL450384.2	1.03947	0.0485402	0.152995	0.317267	0.751041	0.999988
TRANK1	1.22505	0.0485659	0.142878	0.339911	0.733923	0.999988
PXK	1.36173	0.0487501	0.13165	0.370301	0.711158	0.999988
SORBS3	1.17887	0.0487754	0.146353	0.333272	0.738929	0.999988
PLEKHA5	1.15531	0.0487826	0.145794	0.334599	0.737927	0.999988
ZNF107	1.10464	0.0487837	0.148307	0.328936	0.742204	0.999988
CD33	1.10375	0.0488186	0.148612	0.328497	0.742536	0.999988
PLEKHG3	1.03857	0.0488738	0.15219	0.321137	0.748106	0.999988
TXLNG	1.10554	0.048894	0.148891	0.328388	0.742619	0.999988
NPIPB4	1.12366	0.0488972	0.145498	0.336067	0.73682	0.999988
S100A10	1.26753	0.0489386	0.125053	0.391341	0.695545	0.999988
DVL1	1.02499	0.0489446	0.153057	0.319781	0.749135	0.999988
AC084816.1	1.01684	0.0489511	0.153555	0.318785	0.749889	0.999988
IMMT	1.19879	0.0489605	0.142267	0.344146	0.730737	0.999988
NSA2	1.03766	0.0489642	0.152797	0.320453	0.748625	0.999988
SH2B2	1.14449	0.0490128	0.145615	0.336591	0.736425	0.999988
CAPN10	1.04943	0.0490202	0.152006	0.322488	0.747083	0.999988
B4GALT4	1.06753	0.0490327	0.150018	0.326845	0.743785	0.999988
BCL2L12	1.02227	0.0490434	0.153726	0.319032	0.749702	0.999988
RMDN2-AS1	1.01594	0.0491065	0.15431	0.318232	0.750309	0.999988
UROS	1.05758	0.0491351	0.151562	0.32419	0.745794	0.999988
TAF5L	1.06209	0.0491369	0.151359	0.324638	0.745455	0.999988
MAML1	1.09378	0.0491607	0.148794	0.330394	0.741102	0.999988
SLC26A11	1.20782	0.0491795	0.147551	0.333305	0.738904	0.999988
RPS4X	1.01865	0.0491865	0.152523	0.322486	0.747084	0.999988
SP110	1.5229	0.0492151	0.127297	0.386616	0.69904	0.999988
AP1S1	1.0268	0.0492281	0.152328	0.323172	0.746565	0.999988
AC245060.6	1.01322	0.0492339	0.154733	0.318187	0.750343	0.999988
ADAM9	1.9338	0.049243	0.109025	0.451669	0.651508	0.999988
CGGBP1	1.22592	0.049249	0.139349	0.353421	0.723773	0.999988
ENTPD4	1.17798	0.049324	0.14087	0.350137	0.726236	0.999988
MTCH1	1.36716	0.0493498	0.127613	0.386715	0.698967	0.999988
G6PC3	1.02136	0.0493506	0.152783	0.323011	0.746687	0.999988
AL390728.6	1.14175	0.0493833	0.143691	0.343677	0.731089	0.999988
NMNAT1	1.07206	0.049412	0.150475	0.328374	0.742629	0.999988
RPS21	1.04037	0.0494153	0.151552	0.326061	0.744378	0.999988
CDC5L	1.10555	0.0494248	0.147593	0.334872	0.737722	0.999988
DDI2	1.26302	0.049432	0.135281	0.365402	0.714811	0.999988
SUPV3L1	1.06572	0.0494382	0.150322	0.328882	0.742245	0.999988
ATP6V1C1	1.51921	0.0494446	0.125204	0.394914	0.692906	0.999988
HMGA1	1.03946	0.049458	0.149933	0.329867	0.7415	0.999988
KDM4B	1.3201	0.0494622	0.137018	0.36099	0.718107	0.999988
TBC1D10B	1.05486	0.0494631	0.151642	0.326183	0.744286	0.999988
ACVR1B	1.22774	0.0494638	0.139306	0.355072	0.722535	0.999988
NSRP1	1.37891	0.0495746	0.128555	0.385629	0.699771	0.999988
RALGAPB	1.42598	0.0496752	0.127531	0.389514	0.696896	0.999988
FILIP1L	1.14446	0.0496824	0.145578	0.341276	0.732896	0.999988
YKT6	1.0612	0.0496885	0.151179	0.328672	0.742403	0.999988
MAP7	1.082	0.0497137	0.151234	0.328722	0.742366	0.999988
RFFL	1.03222	0.0497307	0.151674	0.327878	0.743004	0.999988
CLIP4	1.81421	0.0497588	0.120081	0.414378	0.678597	0.999988
CCNG1	1.05305	0.0497665	0.151631	0.328207	0.742755	0.999988
TMEM255B	1.03223	0.0497741	0.153799	0.323631	0.746217	0.999988
SNRPC	1.03675	0.0497975	0.151572	0.328541	0.742503	0.999988
DEFB1	1.0449	0.049809	0.149176	0.333893	0.73846	0.999988
NOC3L	1.04671	0.0498656	0.152029	0.328	0.742912	0.999988
CCT6B	1.01775	0.0498802	0.154254	0.323365	0.746419	0.999988
NR4A2	1.14357	0.0499333	0.148913	0.335318	0.737385	0.999988
UIMC1	1.39247	0.0499483	0.127488	0.391788	0.695215	0.999988
MYDGF	1.11188	0.0499669	0.144267	0.346349	0.729081	0.999988
RFX3	1.416	0.0500369	0.130835	0.382444	0.702132	0.999988
OSER1	1.08021	0.0500576	0.150237	0.333192	0.73899	0.999988
DPY30	1.04128	0.0500948	0.151555	0.330538	0.740993	0.999988
DPP7	1.197	0.0501176	0.139818	0.358449	0.720007	0.999988
PAK4	1.04671	0.0501552	0.152717	0.32842	0.742594	0.999988
ABCA13	1.03043	0.0501611	0.152155	0.329672	0.741648	0.999988
CSMD1	1.09196	0.0502084	0.142924	0.351295	0.725367	0.999988
AP1AR	1.16801	0.0502157	0.141691	0.354403	0.723037	0.999988
MOCOS	1.02951	0.0503	0.153096	0.328552	0.742494	0.999988
AC007319.1	1.09738	0.0503001	0.14825	0.339293	0.734389	0.999988
RNF113A	1.02318	0.0503053	0.153596	0.327516	0.743278	0.999988
KLHL5	1.25219	0.050322	0.141286	0.356172	0.721712	0.999988
INAFM1	1.02227	0.050375	0.153668	0.327818	0.74305	0.999988
TNFRSF14	1.36717	0.0503871	0.133977	0.376088	0.706851	0.999988
PTPN3	1.02317	0.0504132	0.153648	0.328109	0.742829	0.999988
STK11	1.12819	0.0504223	0.1468	0.343477	0.73124	0.999988
AC079630.1	1.03404	0.0504225	0.153144	0.329248	0.741968	0.999988
ULK3	1.05305	0.0504283	0.151551	0.332747	0.739325	0.999988
AL049875.1	1.03495	0.0504394	0.15315	0.329346	0.741895	0.999988
AL136962.1	1.03857	0.0504488	0.149477	0.337502	0.735739	0.999988
C4orf3	1.05757	0.0504851	0.150118	0.336302	0.736643	0.999988
TYROBP	1.4966	0.0504882	0.121321	0.416154	0.677297	0.999988
GALNT14	1.03042	0.0505102	0.152793	0.330579	0.740962	0.999988
TRNAU1AP	1.16711	0.0505348	0.144689	0.349265	0.72689	0.999988
ILKAP	1.24495	0.0505361	0.136945	0.369024	0.71211	0.999988
SYTL2	1.0458	0.050558	0.151666	0.333351	0.73887	0.999988
JOSD2	1.05486	0.0505779	0.150338	0.336428	0.736548	0.999988
MLF2	1.03947	0.0506268	0.150631	0.336099	0.736797	0.999988
JADE2	1.07478	0.0506272	0.150264	0.336922	0.736175	0.999988
FAM196B	1.21054	0.0506318	0.14579	0.347292	0.728372	0.999988
SPATS2	1.28657	0.0507119	0.138733	0.365536	0.714711	0.999988
TMEM168	1.20964	0.0507408	0.140139	0.362076	0.717295	0.999988
PCED1B	1.71376	0.0507446	0.120604	0.420755	0.673934	0.999988
EXOG	1.07477	0.050758	0.150134	0.338085	0.735299	0.999988
POLN	1.063	0.0508255	0.15068	0.337308	0.735885	0.999988
FAAP100	1.03766	0.0508429	0.15243	0.33355	0.738719	0.999988
EIF3K	1.08293	0.050852	0.148872	0.341582	0.732665	0.999988
TRIQK	1.14264	0.0508522	0.140533	0.361853	0.717462	0.999988
LIN7A	1.06392	0.0508568	0.150835	0.337169	0.73599	0.999988
PRR12	1.06844	0.0508614	0.151297	0.33617	0.736742	0.999988
TMCO4	1.27754	0.0508673	0.140535	0.361954	0.717386	0.999988
NCOA6	1.43231	0.0508848	0.127049	0.400514	0.688778	0.999988
DOCK6	1.04037	0.0509109	0.152731	0.333338	0.73888	0.999988
DTWD2	1.07748	0.0509472	0.151694	0.335855	0.73698	0.999988
SELENOK	1.04943	0.0509711	0.150723	0.338177	0.73523	0.999988
CHRNB1	1.00779	0.0509877	0.155146	0.328644	0.742425	0.999988
TM7SF3	1.25759	0.0510109	0.137042	0.372229	0.709722	0.999988
VPS13B	3.06073	0.0510125	0.108663	0.469454	0.638745	0.999988
AC007285.1	1.01684	0.0510269	0.15441	0.330463	0.74105	0.999988
MINPP1	1.08835	0.0510524	0.146039	0.349581	0.726653	0.999988
TRPC4AP	1.87316	0.0510539	0.110124	0.463603	0.642932	0.999988
ZNF682	1.03042	0.051142	0.152769	0.334766	0.737801	0.999988
OTUB1	1.07479	0.0511639	0.149199	0.342924	0.731655	0.999988
LSS	1.12094	0.0512206	0.146257	0.350211	0.726181	0.999988
SPR	1.01956	0.0512216	0.154203	0.33217	0.739761	0.999988
UBE2Z	1.28024	0.0512324	0.133909	0.382592	0.702022	0.999988
RFX5	1.03857	0.0512417	0.15272	0.335527	0.737227	0.999988
ALKBH1	1.10736	0.0512643	0.146249	0.350528	0.725943	0.999988
MTMR4	1.13994	0.0512661	0.147299	0.348042	0.727809	0.999988
SPRY1	1.04309	0.0512856	0.152538	0.336215	0.736708	0.999988
GM2A	1.16347	0.0513077	0.14143	0.362777	0.716771	0.999988
ZNF219	1.0268	0.0513259	0.153344	0.334711	0.737843	0.999988
C9orf41-AS1	1.02137	0.0513338	0.153916	0.333518	0.738743	0.999988
NIPSNAP2	1.17344	0.0513827	0.143147	0.358952	0.719631	0.999988
EIF4G1	1.14537	0.0513958	0.142984	0.359451	0.719258	0.999988
LAMTOR2	1.04762	0.0514208	0.150872	0.340824	0.733236	0.999988
TDRD9	1.05124	0.0515141	0.148216	0.347562	0.728169	0.999988
ABRACL	1.05938	0.051535	0.149907	0.34378	0.731012	0.999988
FRK	1.01593	0.0516131	0.154237	0.334634	0.737901	0.999988
PPIP5K1	1.09558	0.0516302	0.14861	0.34742	0.728276	0.999988
CFD	1.14717	0.0516537	0.142963	0.361309	0.717869	0.999988
ZNF791	1.11822	0.0517096	0.146836	0.352159	0.724719	0.999988
MAGI2	1.12543	0.0517152	0.149618	0.345648	0.729607	0.999988
AL031599.1	1.01413	0.0517198	0.154639	0.334454	0.738037	0.999988
TRMT5	1.02137	0.0517441	0.154075	0.335837	0.736994	0.999988
UQCRH	1.07657	0.0517576	0.148131	0.349405	0.726785	0.999988
LEPR	1.15534	0.0517802	0.144053	0.359453	0.719256	0.999988
MICAL1	1.17797	0.0517967	0.141249	0.366705	0.713839	0.999988
COBLL1	1.07475	0.0518231	0.150864	0.343508	0.731217	0.999988
AL513188.1	1.0277	0.05183	0.154011	0.336534	0.736468	0.999988
GSDMD	1.25223	0.0518379	0.138632	0.373924	0.708461	0.999988
PSMD7	1.12727	0.0518432	0.144394	0.359041	0.719565	0.999988
H2AFJ	1.12003	0.0518694	0.145082	0.357519	0.720703	0.999988
AC096887.1	1.01865	0.0518722	0.154598	0.335529	0.737226	0.999988
PADI4	1.02047	0.051873	0.153065	0.338895	0.734689	0.999988
AIFM1	1.06119	0.0518806	0.151157	0.343222	0.731431	0.999988
HSDL2	1.2721	0.051892	0.134354	0.386234	0.699323	0.999988
PRMT3	1.17162	0.0519182	0.142403	0.364586	0.715421	0.999988
LCLAT1	1.12997	0.051926	0.146612	0.354173	0.72321	0.999988
GTF2IRD2B	1.02861	0.051929	0.153853	0.337523	0.735723	0.999988
MACROD1	1.05667	0.0519326	0.15194	0.341796	0.732504	0.999988
FLVCR1	1.07839	0.0519358	0.149225	0.348037	0.727813	0.999988
PDE4A	1.17706	0.0520336	0.141434	0.367901	0.712947	0.999988
STRAP	1.08563	0.052084	0.14849	0.350758	0.72577	0.999988
STIP1	1.20424	0.0521153	0.141229	0.369012	0.712119	0.999988
CERS3	1.01231	0.0521406	0.154741	0.336954	0.736152	0.999988
AC020913.1	1.07296	0.0522057	0.151102	0.345499	0.729719	0.999988
RB1CC1	1.4097	0.0522106	0.129219	0.404046	0.686179	0.999988
MRPL49	1.00779	0.0522237	0.154412	0.338209	0.735205	0.999988
KBTBD3	1.01594	0.0522238	0.153576	0.340051	0.733818	0.999988
TUFM	1.08473	0.0522492	0.148857	0.351003	0.725586	0.999988
TMX4	1.0467	0.0522594	0.151811	0.34424	0.730666	0.999988
EIF2D	1.04128	0.0522953	0.152551	0.342805	0.731745	0.999988
GXYLT2	1.02408	0.0523453	0.151955	0.34448	0.730485	0.999988
HERPUD2	1.31102	0.0523652	0.134476	0.389402	0.696979	0.999988
METTL6	1.0793	0.0523709	0.150587	0.347779	0.728006	0.999988
IPO9	1.21417	0.0523843	0.141779	0.369478	0.711772	0.999988
XPOT	1.1146	0.0523917	0.146697	0.357142	0.720985	0.999988
NCL	1.06933	0.0523999	0.147621	0.354962	0.722618	0.999988
PPP1CA	1.06119	0.0524147	0.14818	0.353722	0.723547	0.999988
MSH2	1.08382	0.052456	0.148531	0.353165	0.723965	0.999988
PHF1	1.05577	0.0524593	0.150618	0.348294	0.727619	0.999988
STK26	1.03223	0.0525016	0.152215	0.344917	0.730156	0.999988
OSGIN1	1.01593	0.0525173	0.154578	0.339747	0.734047	0.999988
TRPM7	2.10211	0.0525432	0.106804	0.491957	0.62275	0.999988
ZNF280C	1.04762	0.0525486	0.152081	0.345529	0.729697	0.999988
WASL	1.25942	0.0525494	0.137182	0.383062	0.701674	0.999988
JMY	1.08019	0.0525535	0.148484	0.353934	0.723388	0.999988
EXOC7	1.14811	0.0525682	0.146122	0.359755	0.719031	0.999988
AFG1L	1.21327	0.0526049	0.14183	0.370901	0.710711	0.999988
AC098829.1	1.12909	0.0526427	0.145468	0.361885	0.717438	0.999988
FHAD1	1.29654	0.0526503	0.133381	0.394737	0.693037	0.999988
PRICKLE3	1.01956	0.0526558	0.153824	0.342312	0.732116	0.999988
AC092535.3	1.05033	0.0526726	0.151292	0.348151	0.727727	0.999988
LSG1	1.07749	0.0526929	0.149161	0.353261	0.723893	0.999988
DYNLRB1	1.08563	0.052702	0.146595	0.359507	0.719216	0.999988
RAD17	1.10826	0.0527751	0.146995	0.359026	0.719576	0.999988
ZNF704	1.04308	0.0527887	0.154171	0.342405	0.732046	0.999988
KPNA5	1.18248	0.0528146	0.14119	0.374068	0.708354	0.999988
NDUFAB1	1.0449	0.0528415	0.150311	0.351548	0.725177	0.999988
PARN	1.38342	0.0528501	0.129243	0.40892	0.682599	0.999988
ZBTB34	1.08111	0.0528554	0.149019	0.354689	0.722823	0.999988
ZSCAN5A	1.17615	0.0528961	0.148317	0.356642	0.72136	0.999988
PFDN6	1.0268	0.0529186	0.152226	0.347632	0.728116	0.999988
ST6GALNAC2	1.04852	0.052938	0.150918	0.350773	0.725758	0.999988
FBXO42	1.4667	0.0529961	0.12835	0.412903	0.679678	0.999988
THBS3	1.04219	0.0529983	0.151969	0.348745	0.727281	0.999988
USPL1	1.31734	0.0530434	0.1321	0.40154	0.688022	0.999988
ADRM1	1.03586	0.0530978	0.151599	0.35025	0.726151	0.999988
ABHD17B	1.08291	0.0531425	0.14882	0.357093	0.721022	0.999988
SGK3	1.90024	0.0531662	0.116599	0.455973	0.648409	0.999988
RECQL	1.1653	0.0531717	0.143404	0.370782	0.7108	0.999988
SRSF8	1.01865	0.0531881	0.154164	0.345011	0.730086	0.999988
LNPK	1.22955	0.0533117	0.134488	0.396405	0.691806	0.999988
PLTP	1.13362	0.0533398	0.144887	0.368147	0.712764	0.999988
DNAAF4	1.09105	0.0533435	0.147976	0.360488	0.718483	0.999988
AC093152.1	1.20691	0.0533454	0.138141	0.386168	0.699373	0.999988
THAP12	1.0612	0.0533522	0.150392	0.354753	0.722774	0.999988
CPNE8	2.00258	0.0534063	0.111717	0.478051	0.632614	0.999988
SCART1	1.0105	0.0534232	0.154774	0.345169	0.729968	0.999988
MAP3K7	1.29019	0.0534385	0.133151	0.401336	0.688172	0.999988
TUBA1A	1.06391	0.0534413	0.150636	0.354771	0.722762	0.999988
PDCD7	1.07207	0.05346	0.151121	0.353756	0.723522	0.999988
TCEAL9	1.03222	0.0535077	0.152189	0.351588	0.725147	0.999988
ZNF292	1.79716	0.053513	0.113015	0.473504	0.635853	0.999988
CDCA7L	1.02951	0.053547	0.153668	0.34846	0.727495	0.999988
CMTM6	1.42687	0.0535583	0.122361	0.437706	0.661599	0.999988
WDR27	1.12726	0.0535644	0.148145	0.361567	0.717675	0.999988
NOD2	1.15173	0.0535688	0.144489	0.370746	0.710827	0.999988
FUCA1	1.03675	0.0535779	0.152682	0.350911	0.725655	0.999988
ACTR6	1.06572	0.0536314	0.149867	0.357861	0.720447	0.999988
ATP5IF1	1.08834	0.0536855	0.147516	0.36393	0.71591	0.999988
ZNF283	1.04671	0.0536925	0.151793	0.353722	0.723547	0.999988
LSP1	1.08383	0.0537541	0.146597	0.366679	0.713859	0.999988
OOEP	1.01955	0.0537787	0.152388	0.352907	0.724158	0.999988
UBAP2L	1.22503	0.0537935	0.137823	0.39031	0.696307	0.999988
DENND2D	1.1499	0.0537937	0.147668	0.364289	0.715642	0.999988
ZNF337	1.07749	0.0538243	0.149225	0.360692	0.718329	0.999988
TP53RK	1.0105	0.0538282	0.154716	0.347915	0.727904	0.999988
UEVLD	1.17523	0.0538624	0.141546	0.380531	0.703552	0.999988
HNMT	1.43685	0.0538723	0.130137	0.413967	0.678899	0.999988
BCL2A1	1.36987	0.0539464	0.128029	0.42136	0.673492	0.999988
SLC16A3	1.27754	0.0539821	0.133343	0.404836	0.685598	0.999988
FLOT1	1.3871	0.0539885	0.132237	0.408271	0.683075	0.999988
ZNF688	1.02137	0.0539975	0.153923	0.350808	0.725732	0.999988
NUCB2	1.08926	0.0539999	0.147799	0.36536	0.714843	0.999988
ZNF341	1.04581	0.0540178	0.151552	0.35643	0.721519	0.999988
TAF13	1.04219	0.0540283	0.15265	0.353937	0.723386	0.999988
CRTC1	1.1653	0.0540951	0.146221	0.369954	0.711417	0.999988
POGK	1.0793	0.0541009	0.150063	0.360522	0.718457	0.999988
UBE2I	1.17254	0.0541149	0.143497	0.377116	0.706087	0.999988
LRRC37A3	1.22683	0.0541483	0.137278	0.394441	0.693255	0.999988
STXBP2	1.1807	0.0542071	0.140274	0.386438	0.699172	0.999988
SUPT4H1	1.02408	0.0542472	0.152535	0.355638	0.722112	0.999988
MAN1A1	1.91107	0.0542726	0.121028	0.448432	0.653842	0.999988
AC111188.1	1.0087	0.0542739	0.155147	0.349822	0.726473	0.999988
ZNF589	1.10371	0.0542832	0.145106	0.374094	0.708334	0.999988
RAB6A	1.60791	0.0542978	0.118244	0.459203	0.646088	0.999988
ABTB1	1.05668	0.0543034	0.15107	0.359458	0.719253	0.999988
CENPP	1.55718	0.0543298	0.134652	0.403482	0.686594	0.999988
SCFD1	1.80702	0.0543814	0.112293	0.484279	0.628188	0.999988
CHCHD2	1.05847	0.0543872	0.14814	0.367133	0.71352	0.999988
SLC29A1	1.06209	0.0543873	0.147852	0.367849	0.712986	0.999988
CYLD	1.36443	0.0544031	0.130337	0.417403	0.676383	0.999988
MEIS2	1.04579	0.0544385	0.153605	0.354406	0.723035	0.999988
PABPN1	1.16801	0.0544949	0.142303	0.382951	0.701756	0.999988
INTS6L	1.14627	0.0545201	0.144981	0.376049	0.70688	0.999988
SERPINA1	1.254	0.0545347	0.133364	0.408915	0.682602	0.999988
C5	1.05305	0.0545542	0.152406	0.357954	0.720378	0.999988
FAM3C	1.07295	0.0546183	0.147871	0.369365	0.711856	0.999988
TMEM41B	1.2223	0.054654	0.136532	0.400303	0.688934	0.999988
UBE2D2	1.40697	0.0546999	0.129319	0.422984	0.672307	0.999988
ACOD1	1.01594	0.0547574	0.153426	0.356897	0.721169	0.999988
LSM3	1.02046	0.0547727	0.153104	0.357747	0.720533	0.999988
GBA	1.11371	0.0547793	0.147786	0.370666	0.710887	0.999988
EFHC2	1.01141	0.0548629	0.154353	0.355438	0.722262	0.999988
ZHX3	1.10374	0.054863	0.149283	0.36751	0.713238	0.999988
TXNL4A	1.12184	0.0548989	0.146467	0.374822	0.707793	0.999988
RNF220	1.08201	0.054902	0.149374	0.367548	0.71321	0.999988
TMIGD3	1.04219	0.0549032	0.152455	0.360128	0.718752	0.999988
SLC8A3	1.0096	0.0549126	0.155102	0.354043	0.723307	0.999988
L3MBTL1	1.04128	0.0549455	0.152319	0.360727	0.718303	0.999988
U2SURP	1.41058	0.0549483	0.127775	0.430039	0.667167	0.999988
TADA3	1.05848	0.0549498	0.151549	0.362588	0.716913	0.999988
AC006547.1	1.04943	0.0549709	0.151697	0.362373	0.717073	0.999988
ENTPD5	1.08382	0.0550131	0.148556	0.370318	0.711146	0.999988
RAP2C-AS1	1.18609	0.055026	0.142893	0.385086	0.700173	0.999988
SEM1	1.15986	0.0550703	0.142418	0.38668	0.698993	0.999988
CBFB	1.52013	0.0550762	0.121651	0.452741	0.650735	0.999988
PC	1.04762	0.0550779	0.152144	0.362011	0.717344	0.999988
ZNF43	1.12455	0.0550801	0.145109	0.379576	0.70426	0.999988
TMEM161B	1.16981	0.0550873	0.142995	0.38524	0.700059	0.999988
LHFPL2	2.0732	0.0551608	0.119514	0.461544	0.644409	0.999988
KATNAL2	1.11369	0.0551962	0.15042	0.366947	0.713658	0.999988
CDCP1	1.43321	0.0552763	0.130322	0.424151	0.671456	0.999988
FKBP3	1.06934	0.055283	0.149503	0.369778	0.711548	0.999988
NFE2L2	2.19172	0.055293	0.116464	0.474763	0.634956	0.999988
BAG5	1.08473	0.0552978	0.149281	0.370428	0.711064	0.999988
BRD7	1.18973	0.0553123	0.140251	0.39438	0.693301	0.999988
DMXL1	2.03332	0.0553612	0.116981	0.473251	0.636034	0.999988
PIR	1.16437	0.0553856	0.143316	0.386457	0.699158	0.999988
SETX	2.33306	0.0554199	0.106343	0.521141	0.602269	0.999988
DAPP1	1.19786	0.0554565	0.137045	0.40466	0.685728	0.999988
AGO2	1.33365	0.0554735	0.131408	0.422147	0.672918	0.999988
PMP22	1.3273	0.0554967	0.142467	0.389542	0.696875	0.999988
RGPD8	1.03676	0.0555117	0.15268	0.363583	0.71617	0.999988
LINC01504	1.09288	0.0556485	0.147973	0.376072	0.706863	0.999988
MAN1B1	1.09107	0.0556688	0.149807	0.371604	0.710188	0.999988
KTN1	1.60883	0.0556828	0.119044	0.467751	0.639963	0.999988
GINM1	1.07295	0.0557339	0.148301	0.375817	0.707053	0.999988
SNX24	1.72372	0.0557521	0.125194	0.445327	0.656083	0.999988
NDUFS5	1.03675	0.0558015	0.150327	0.371201	0.710488	0.999988
SRSF11	1.61603	0.0558082	0.117555	0.474743	0.63497	0.999988
UGDH-AS1	1.0793	0.0558227	0.149744	0.372787	0.709307	0.999988
MAPRE3	1.03495	0.0558678	0.153296	0.364445	0.715526	0.999988
POLR3B	1.05486	0.0559484	0.151543	0.369192	0.711985	0.999988
SFXN5	1.14085	0.0559668	0.147121	0.380412	0.703639	0.999988
UBOX5	1.05486	0.0559936	0.151311	0.370056	0.711341	0.999988
TMEM109	1.03765	0.055994	0.150895	0.37108	0.710578	0.999988
ZNF569	1.05123	0.0561195	0.152337	0.368389	0.712583	0.999988
WDR7	1.75994	0.0561334	0.120101	0.467384	0.640225	0.999988
FOXJ2	1.03585	0.0561467	0.153407	0.365998	0.714366	0.999988
C1orf122	1.03766	0.0561583	0.151733	0.370114	0.711298	0.999988
MSANTD4	1.04038	0.056189	0.152115	0.369384	0.711841	0.999988
ASB16-AS1	1.02952	0.0561968	0.153614	0.365832	0.71449	0.999988
CAMK4	1.03041	0.0562372	0.152055	0.369848	0.711496	0.999988
LINC01004	1.19063	0.0562938	0.143256	0.392961	0.694348	0.999988
SMIM13	1.04852	0.0563112	0.152076	0.370284	0.711171	0.999988
GALNT11	1.42328	0.056321	0.132116	0.426298	0.669891	0.999988
NDUFS7	1.05848	0.0563389	0.150439	0.374497	0.708035	0.999988
DSC2	1.04762	0.0563907	0.151596	0.371979	0.709908	0.999988
RPL21	1.05123	0.0564008	0.151017	0.373473	0.708797	0.999988
DHTKD1	1.09016	0.056404	0.149152	0.378164	0.705308	0.999988
SEPHS2	1.04399	0.0564406	0.150345	0.375407	0.707358	0.999988
TRIR	1.12907	0.05645	0.145525	0.387907	0.698085	0.999988
MFGE8	1.04671	0.0565139	0.148568	0.380391	0.703655	0.999988
CREBZF	1.13994	0.05654	0.144193	0.392114	0.694974	0.999988
TNFAIP1	1.03766	0.0565868	0.152427	0.371239	0.710459	0.999988
FOSL2	1.46675	0.0565947	0.134398	0.421098	0.673684	0.999988
EBP	1.01594	0.0566069	0.153805	0.368045	0.71284	0.999988
PSMG2	1.11822	0.056679	0.146195	0.387694	0.698242	0.999988
AC026202.2	1.15262	0.0567361	0.145203	0.390736	0.695992	0.999988
FAM8A1	1.02952	0.0567668	0.152465	0.372328	0.709649	0.999988
CDK8	1.50652	0.0567734	0.123974	0.457945	0.646992	0.999988
DHRSX	2.10218	0.0567883	0.113821	0.498927	0.617831	0.999988
POMT1	1.04943	0.0567963	0.152193	0.373186	0.70901	0.999988
CEP290	1.26124	0.056816	0.13927	0.407954	0.683307	0.999988
ABCE1	1.09198	0.05683	0.149326	0.380577	0.703517	0.999988
PCMT1	1.23589	0.0568475	0.134726	0.421949	0.673062	0.999988
PHAX	1.03223	0.0568794	0.152625	0.372675	0.70939	0.999988
TMEM53	1.0449	0.0569569	0.152272	0.374047	0.708369	0.999988
SMIM25	1.12818	0.0569674	0.147349	0.386614	0.699042	0.999988
GDI1	1.12637	0.0569685	0.14176	0.401866	0.687783	0.999988
INTS2	1.09921	0.0569889	0.146853	0.388067	0.697967	0.999988
RAB10	2.78829	0.0570449	0.113692	0.50175	0.615843	0.999988
ETV3	1.05395	0.0570813	0.152168	0.375121	0.707571	0.999988
DZANK1	1.03222	0.0570919	0.154013	0.370695	0.710865	0.999988
ZFAND1	1.05304	0.0571326	0.152453	0.374756	0.707842	0.999988
SF3B5	1.04942	0.0571369	0.150708	0.379122	0.704597	0.999988
ADCK1	1.09015	0.057179	0.150225	0.380623	0.703483	0.999988
DDX43	1.01593	0.0572654	0.154314	0.371097	0.710565	0.999988
FLOT2	1.17978	0.0572956	0.141725	0.404272	0.686013	0.999988
GYPC	1.11096	0.0573503	0.144998	0.395525	0.692455	0.999988
ZNHIT6	1.12908	0.0573638	0.14622	0.392311	0.694828	0.999988
RRP15	1.04128	0.0573998	0.152047	0.377512	0.705793	0.999988
RPL28	1.34539	0.0574813	0.121538	0.472948	0.63625	0.999988
ANAPC16	1.32281	0.0574948	0.137288	0.418789	0.67537	0.999988
LINC00923	1.03403	0.0575113	0.153326	0.375093	0.707592	0.999988
RRAGA	1.01956	0.05752	0.153433	0.374886	0.707745	0.999988
MDN1	1.20963	0.0576128	0.139639	0.412583	0.679912	0.999988
FCF1	1.05305	0.0576632	0.151483	0.380659	0.703456	0.999988
GTF2B	1.14628	0.0576805	0.143036	0.403259	0.686758	0.999988
HOXB3	1.02046	0.0576884	0.154668	0.372983	0.709161	0.999988
CAPNS1	1.10011	0.0576931	0.143564	0.401863	0.687785	0.999988
PIGL	1.09197	0.0577116	0.146629	0.393589	0.693885	0.999988
F5	1.02318	0.0577161	0.153264	0.37658	0.706485	0.999988
AEN	1.02861	0.0577525	0.152991	0.37749	0.70581	0.999988
PCBD1	1.01775	0.0577553	0.15387	0.375351	0.707399	0.999988
MRPL52	1.03947	0.0577842	0.152232	0.37958	0.704258	0.999988
CDK5RAP3	1.23319	0.0577865	0.142353	0.405937	0.684789	0.999988
GMEB1	1.07116	0.0577941	0.150271	0.3846	0.700534	0.999988
DHX9	1.27844	0.0578254	0.135626	0.426361	0.669845	0.999988
RORA	1.16977	0.0578293	0.144872	0.399176	0.689764	0.999988
FGR	1.57442	0.0578528	0.119161	0.485499	0.627323	0.999988
SH3BP5-AS1	1.03494	0.057861	0.152266	0.38	0.703946	0.999988
LINC00862	1.10917	0.0578839	0.146632	0.394757	0.693022	0.999988
N4BP1	1.92114	0.0579617	0.11746	0.493461	0.621687	0.999988
ZNF175	1.04037	0.0579928	0.152012	0.381502	0.702831	0.999988
GRN	1.8631	0.0579956	0.130292	0.44512	0.656233	0.999988
FAM177A1	1.14084	0.0580284	0.143014	0.405753	0.684924	0.999988
TRIB1	1.04128	0.058057	0.152967	0.379538	0.704288	0.999988
IPO9-AS1	1.063	0.0580947	0.152548	0.380829	0.70333	0.999988
KCNK6	1.13362	0.0582629	0.147984	0.393711	0.693795	0.999988
DMGDH	1.03132	0.0582791	0.152301	0.382658	0.701973	0.999988
SPEN	1.47129	0.0582869	0.127883	0.455783	0.648546	0.999988
KCTD17	1.04581	0.0582977	0.151299	0.385314	0.700005	0.999988
LINC00504	1.03585	0.0583916	0.153248	0.381028	0.703183	0.999988
LINC01725	1.02317	0.0584071	0.153294	0.381013	0.703194	0.999988
ILF2	1.06572	0.0584327	0.149616	0.390552	0.696129	0.999988
BBS2	1.1345	0.058436	0.143376	0.407572	0.683588	0.999988
HSPA4L	1.04219	0.0585213	0.15171	0.385745	0.699686	0.999988
PYURF	1.02951	0.0585914	0.152849	0.383328	0.701477	0.999988
PCNX2	1.22684	0.058595	0.13802	0.424541	0.671171	0.999988
S100PBP	1.21687	0.0586936	0.140725	0.417079	0.676621	0.999988
AC005515.2	1.02227	0.0587633	0.153908	0.381808	0.702604	0.999988
WSB2	1.0974	0.0587792	0.147649	0.398102	0.690555	0.999988
NFIL3	1.16439	0.0588308	0.147413	0.39909	0.689827	0.999988
NUP93	1.19877	0.0589022	0.140163	0.420239	0.674311	0.999988
TMED2	1.06662	0.0589068	0.149697	0.393507	0.693945	0.999988
SLC25A12	1.18791	0.0589758	0.142826	0.41292	0.679665	0.999988
FOXN3	3.30885	0.0590123	0.116447	0.506772	0.612315	0.999988
PGP	1.11731	0.0591201	0.147	0.402178	0.687553	0.999988
RNH1	1.15443	0.0591403	0.14229	0.415633	0.677678	0.999988
DCK	1.03404	0.0591982	0.151961	0.389562	0.69686	0.999988
TMEM176B	1.1789	0.0592147	0.143635	0.412259	0.680149	0.999988
ZNF350	1.0449	0.0592406	0.151324	0.391481	0.695442	0.999988
RANBP2	1.45226	0.0592815	0.124409	0.476505	0.633714	0.999988
SLC25A11	1.04852	0.059287	0.151476	0.391395	0.695505	0.999988
AL355773.1	1.00688	0.0593294	0.154884	0.383057	0.701677	0.999988
TMED9	1.08653	0.0593512	0.146191	0.405985	0.684754	0.999988
TRIM27	1.22414	0.0593715	0.138868	0.42754	0.668986	0.999988
EHD1	1.07569	0.0593726	0.149131	0.398123	0.690539	0.999988
NHSL1	1.99442	0.0594064	0.123234	0.482062	0.629762	0.999988
RPAIN	1.08563	0.0594273	0.148942	0.398997	0.689895	0.999988
ZNF677	1.01503	0.0594356	0.154289	0.385223	0.700072	0.999988
GMNN	1.03403	0.0594404	0.152774	0.389074	0.697221	0.999988
AC020916.1	1.07568	0.059526	0.150516	0.39548	0.692489	0.999988
MYSM1	1.29836	0.059583	0.135966	0.43822	0.661227	0.999988
CCDC25	1.02498	0.0595929	0.153752	0.387591	0.698318	0.999988
ELP4	1.42961	0.0596137	0.132056	0.451427	0.651682	0.999988
MAMLD1	1.14265	0.059684	0.140908	0.423569	0.67188	0.999988
MAD1L1	1.49479	0.0597015	0.128589	0.464282	0.642446	0.999988
MFSD11	1.24586	0.0597021	0.137701	0.433563	0.664606	0.999988
PLPP7	1.01141	0.0597478	0.154315	0.38718	0.698623	0.999988
DDX59	1.04943	0.059815	0.152078	0.393318	0.694085	0.999988
DOCK4-AS1	1.0268	0.0598547	0.153418	0.390141	0.696432	0.999988
SURF6	1.02861	0.0598817	0.153549	0.389984	0.696549	0.999988
ZNF83	1.21326	0.0598998	0.139048	0.430785	0.666625	0.999988
NRG1	1.04853	0.0599768	0.153207	0.391477	0.695445	0.999988
RBP4	1.02046	0.0600309	0.153129	0.392029	0.695037	0.999988
FRS2	1.35176	0.0601021	0.13457	0.446623	0.655148	0.999988
FAM76B	1.06753	0.060151	0.150449	0.399809	0.689297	0.999988
GCC2	1.49386	0.0602035	0.124883	0.48208	0.629749	0.999988
RTF1	1.15533	0.0602529	0.144073	0.418212	0.675792	0.999988
ZNF75A	1.09107	0.0603034	0.150609	0.400398	0.688863	0.999988
MRPS35	1.07205	0.0603372	0.149871	0.402593	0.687248	0.999988
P2RY14	1.0277	0.0603603	0.154424	0.390873	0.695891	0.999988
TMF1	1.1997	0.0603692	0.14054	0.429551	0.667522	0.999988
DAP3	1.37167	0.0603719	0.132981	0.453991	0.649836	0.999988
ASH2L	1.12547	0.0604375	0.145864	0.414341	0.678624	0.999988
NRCAM	1.03312	0.0604493	0.154116	0.392232	0.694887	0.999988
TNFRSF1B	1.77012	0.0604522	0.118868	0.508564	0.611058	0.999988
SLC22A15	1.72105	0.060455	0.119525	0.505793	0.613002	0.999988
NARF	1.14086	0.0604799	0.146248	0.413544	0.679208	0.999988
MAP3K13	1.12363	0.0604888	0.145585	0.415487	0.677785	0.999988
AC099560.1	1.02409	0.0605104	0.153053	0.395356	0.69258	0.999988
NOP10	1.09014	0.0605552	0.145209	0.417021	0.676663	0.999988
ZNF675	1.07929	0.0606825	0.149255	0.406569	0.684324	0.999988
FRMD8	1.06663	0.0607003	0.15003	0.404587	0.685781	0.999988
NUDT14	1.03676	0.060731	0.152473	0.398307	0.690404	0.999988
STX12	1.66222	0.0607339	0.115688	0.524979	0.599598	0.999988
RBM28	1.08564	0.0608484	0.148551	0.409613	0.68209	0.999988
BRD1	1.17345	0.0609531	0.144049	0.423141	0.672192	0.999988
ZNF248	1.08743	0.0609957	0.149055	0.409216	0.682381	0.999988
LRP10	1.03585	0.0610241	0.151712	0.402236	0.68751	0.999988
RAB42	1.02951	0.0610603	0.153295	0.398319	0.690395	0.999988
MON2	1.82694	0.0610711	0.113591	0.53764	0.590826	0.999988
AC009554.1	1.11278	0.0611317	0.146965	0.41596	0.677439	0.999988
KDELR1	1.05938	0.0611346	0.150112	0.407259	0.683817	0.999988
SND1	2.63708	0.061162	0.117717	0.519568	0.603365	0.999988
ABHD10	1.05938	0.061173	0.151453	0.403908	0.686281	0.999988
TRIM38	1.37711	0.0611941	0.132338	0.462408	0.643789	0.999988
TOPBP1	1.15986	0.0613013	0.143394	0.427503	0.669013	0.999988
EFHD2	1.27754	0.0613155	0.13389	0.457954	0.646985	0.999988
RPL27	1.03947	0.0613563	0.149985	0.409082	0.682479	0.999988
TP53BP2	1.24857	0.0613832	0.132274	0.46406	0.642604	0.999988
RCN2	1.04128	0.0613871	0.150783	0.407121	0.683919	0.999988
HNRNPH1	1.63325	0.0614058	0.12076	0.508496	0.611106	0.999988
LINC02154	1.06299	0.0615053	0.145379	0.423068	0.672246	0.999988
ABCD1	1.09559	0.0615121	0.147497	0.41704	0.676649	0.999988
SNRNP48	1.10645	0.0615443	0.148236	0.415177	0.678012	0.999988
GLUD1	1.29382	0.0616786	0.133488	0.462053	0.644043	0.999988
TTC1	1.16709	0.0616893	0.142815	0.431952	0.665776	0.999988
HSPA6	1.24499	0.0617002	0.139571	0.442069	0.658439	0.999988
APH1A	1.08382	0.0617173	0.145245	0.42492	0.670895	0.999988
SDHC	1.15352	0.0617244	0.143213	0.430998	0.66647	0.999988
ABHD17A	1.15715	0.0617553	0.14343	0.430562	0.666787	0.999988
AGAP4	1.08382	0.0617721	0.14823	0.41673	0.676876	0.999988
CASD1	1.14717	0.0618032	0.144365	0.428103	0.668576	0.999988
GNA15	1.21058	0.0618386	0.141961	0.435603	0.663125	0.999988
MIA3	1.17797	0.0618665	0.142698	0.433548	0.664617	0.999988
SPECC1	1.13361	0.0619078	0.146731	0.421912	0.673089	0.999988
LRRFIP1	2.89865	0.0619144	0.115235	0.537288	0.591069	0.999988
VEGFB	1.11911	0.0619669	0.147237	0.420866	0.673853	0.999988
LYRM2	1.07658	0.0619697	0.150372	0.412109	0.68026	0.999988
TRPV2	1.15805	0.0619804	0.142949	0.433584	0.664591	0.999988
FAM185A	1.10826	0.0619845	0.148364	0.417787	0.676103	0.999988
RCHY1	1.10917	0.0620202	0.147696	0.419918	0.674545	0.999988
KLF12	1.09558	0.0620267	0.147277	0.421158	0.67364	0.999988
HNRNPH2	1.05033	0.0620366	0.149303	0.415508	0.67777	0.999988
PATL2	1.11371	0.0620473	0.147392	0.420968	0.673779	0.999988
AMBRA1	1.72014	0.0620682	0.115694	0.536486	0.591623	0.999988
PPARA	1.15715	0.062075	0.144787	0.428734	0.668117	0.999988
SORT1	1.53999	0.0621523	0.12025	0.516859	0.605254	0.999988
PDE9A	1.02679	0.0621686	0.152838	0.406762	0.684183	0.999988
NSUN7	1.14174	0.0621958	0.140778	0.441799	0.658635	0.999988
PTH2R	1.03675	0.0622026	0.151849	0.409635	0.682073	0.999988
CAPRIN1	1.28839	0.062239	0.132854	0.468476	0.639444	0.999988
KIF2A	1.29381	0.0622402	0.13476	0.461861	0.644181	0.999988
APIP	1.21685	0.0622557	0.13182	0.472279	0.636728	0.999988
DCBLD1	1.11639	0.0622866	0.148724	0.418808	0.675357	0.999988
PLEKHA8	1.12636	0.0622894	0.144184	0.432013	0.665732	0.999988
KDM3A	1.23863	0.0623105	0.138717	0.449191	0.653294	0.999988
RIC8A	1.04762	0.0623337	0.15185	0.410496	0.681442	0.999988
UBE2Q1	1.06753	0.0623482	0.150247	0.414972	0.678162	0.999988
WDR12	1.07929	0.0624079	0.148686	0.419729	0.674684	0.999988
AL138720.1	1.05938	0.0624079	0.151604	0.411652	0.680595	0.999988
OSBPL9	1.45313	0.0624581	0.128005	0.487937	0.625595	0.999988
TXNDC12	1.09016	0.0624706	0.148181	0.421582	0.67333	0.999988
MFSD5	1.02951	0.0625624	0.151454	0.413079	0.679549	0.999988
TIAL1	1.27029	0.062577	0.135863	0.460589	0.645093	0.999988
AGL	1.09287	0.0625919	0.14821	0.42232	0.672792	0.999988
NEK7	1.71289	0.0625946	0.114067	0.548752	0.583175	0.999988
TKT	1.19789	0.0626532	0.139983	0.447577	0.654458	0.999988
RPA2	1.08926	0.0626672	0.149093	0.420324	0.674249	0.999988
JAZF1	2.25604	0.0626753	0.118769	0.527709	0.597702	0.999988
AL162417.1	1.02137	0.062827	0.154147	0.40758	0.683582	0.999988
KIF1BP	1.04943	0.0628399	0.151574	0.414582	0.678448	0.999988
GTF3A	1.08744	0.0628593	0.14701	0.427584	0.668954	0.999988
USF2	1.1318	0.0628809	0.144174	0.436144	0.662732	0.999988
HUS1	1.13542	0.0628839	0.143286	0.438871	0.660755	0.999988
KATNAL1	1.10553	0.0629218	0.147857	0.425557	0.670431	0.999988
USP14	1.21506	0.0629554	0.139131	0.45249	0.650916	0.999988
SREK1	1.30107	0.062982	0.136757	0.46054	0.645128	0.999988
CEP128	1.30374	0.0629898	0.138448	0.454971	0.64913	0.999988
AC109587.1	1.0268	0.063002	0.154147	0.408715	0.682749	0.999988
PBXIP1	1.0277	0.0630158	0.153663	0.410092	0.681739	0.999988
NDUFB3	1.03494	0.0630222	0.152656	0.412837	0.679726	0.999988
CALB2	1.00507	0.0630302	0.155275	0.405927	0.684796	0.999988
RGS13	1.00507	0.0630302	0.155275	0.405927	0.684796	0.999988
TPSAB1	1.00507	0.0630463	0.155272	0.406038	0.684714	0.999988
CRELD1	1.07839	0.0630754	0.150343	0.419544	0.674819	0.999988
STX3	1.21417	0.0630831	0.140543	0.448853	0.653538	0.999988
AP4S1	1.07477	0.0630927	0.149492	0.422048	0.67299	0.999988
MEF2C-AS1	1.07115	0.0631139	0.152099	0.414954	0.678175	0.999988
VEZF1	1.1146	0.0631813	0.146319	0.431804	0.665884	0.999988
UBN2	1.22322	0.0632057	0.140036	0.451353	0.651735	0.999988
OTUD1	1.04399	0.0632557	0.151466	0.417623	0.676222	0.999988
PIM3	1.17163	0.063282	0.139968	0.452118	0.651184	0.999988
C5orf22	1.08744	0.063328	0.148211	0.427282	0.669174	0.999988
POLL	1.07569	0.0633582	0.151256	0.41888	0.675304	0.999988
DRAP1	1.06935	0.063365	0.148168	0.427658	0.6689	0.999988
CALCOCO1	1.08201	0.063393	0.148607	0.426581	0.669684	0.999988
ADD1	1.55361	0.063401	0.122207	0.518801	0.6039	0.999988
MAPK1	1.6215	0.0634138	0.117327	0.540488	0.588861	0.999988
AL035446.1	1.01503	0.0634169	0.153164	0.414045	0.678841	0.999988
CLCN7	1.39704	0.0634187	0.129411	0.490058	0.624093	0.999988
TBCA	1.35446	0.0635357	0.132456	0.479673	0.63146	0.999988
MRPL1	1.14988	0.0635407	0.144468	0.439825	0.660064	0.999988
PGM1	1.04942	0.063563	0.150647	0.421935	0.673073	0.999988
RBM14-RBM4	1.12455	0.0635786	0.145775	0.436143	0.662733	0.999988
ZNF394	1.09831	0.0635834	0.14727	0.431747	0.665926	0.999988
MED4	1.15262	0.0635943	0.143572	0.442945	0.657806	0.999988
CD63	1.36352	0.0636083	0.129537	0.491044	0.623395	0.999988
FYTTD1	1.1137	0.0636389	0.145062	0.438701	0.660878	0.999988
AC109927.1	1.05214	0.0636464	0.150792	0.422081	0.672966	0.999988
AKIRIN1	1.14537	0.0636668	0.143324	0.444216	0.656887	0.999988
AC004704.1	1.01412	0.0636855	0.153859	0.413921	0.678932	0.999988
APOL4	1.04761	0.0637378	0.149094	0.427501	0.669014	0.999988
SMAD1	1.10192	0.0638294	0.149459	0.427071	0.669328	0.999988
MTHFR	1.17525	0.0638687	0.144454	0.442138	0.658389	0.999988
THEMIS	1.05395	0.0639518	0.151762	0.421394	0.673468	0.999988
AC099329.3	1.01775	0.0640129	0.154321	0.414803	0.678286	0.999988
KIAA0040	1.0603	0.0640669	0.151635	0.422508	0.672654	0.999988
NDUFS8	1.07477	0.0640968	0.150011	0.427281	0.669175	0.999988
ADIPOR2	1.30104	0.0641095	0.1314	0.487897	0.625623	0.999988
SEC61B	1.09015	0.0641339	0.145947	0.439434	0.660347	0.999988
PDCD1LG2	1.14175	0.0641437	0.143743	0.44624	0.655424	0.999988
APOL1	1.10464	0.0641541	0.146121	0.439048	0.660627	0.999988
BRCA2	1.15715	0.0641601	0.140925	0.455279	0.648908	0.999988
KANTR	1.187	0.064174	0.145984	0.439595	0.660231	0.999988
EMC8	1.07477	0.0642195	0.148501	0.432452	0.665413	0.999988
NETO2	1.1644	0.0642983	0.138614	0.463867	0.642743	0.999988
RBBP6	1.20692	0.0643383	0.139929	0.459791	0.645666	0.999988
RRP7A	1.0802	0.0643757	0.149068	0.431854	0.665847	0.999988
POLG	1.11098	0.0643849	0.147697	0.435927	0.66289	0.999988
ZUP1	1.12818	0.0644323	0.144242	0.446696	0.655095	0.999988
C9orf78	1.03856	0.064458	0.151734	0.424808	0.670976	0.999988
MEAF6	1.06572	0.0645943	0.149848	0.431066	0.666421	0.999988
C15orf40	1.04943	0.0646272	0.151876	0.425527	0.670452	0.999988
C7orf26	1.04309	0.0646618	0.15111	0.427912	0.668715	0.999988
UQCRB	1.03042	0.0646813	0.150749	0.429067	0.667875	0.999988
B3GAT3	1.05848	0.0647294	0.149755	0.432236	0.66557	0.999988
GSK3A	1.03675	0.0647711	0.151608	0.427226	0.669215	0.999988
PPP1CC	1.12546	0.0647873	0.143728	0.450762	0.652161	0.999988
TUBGCP4	1.0449	0.0648098	0.151645	0.427379	0.669104	0.999988
MAGOHB	1.02861	0.0648196	0.153439	0.422445	0.6727	0.999988
VAC14	1.68484	0.0648499	0.128075	0.506343	0.612616	0.999988
NDE1	1.11462	0.064888	0.147391	0.440245	0.65976	0.999988
RAB11FIP3	1.15172	0.0648954	0.145693	0.445427	0.656011	0.999988
PGM2L1	1.06209	0.0648999	0.150647	0.430809	0.666607	0.999988
CUL2	1.27661	0.0649276	0.133686	0.485674	0.627199	0.999988
TAF7	1.10465	0.0649511	0.14799	0.438889	0.660742	0.999988
DPEP2	1.11551	0.0649739	0.150683	0.431195	0.666326	0.999988
MICALL2	1.04399	0.0650159	0.152327	0.426819	0.669511	0.999988
SNRNP40	1.10464	0.0650577	0.146728	0.44339	0.657483	0.999988
CD86	1.54095	0.0650593	0.12702	0.512196	0.608514	0.999988
NDUFS2	1.10374	0.0650908	0.145433	0.447566	0.654467	0.999988
CBWD2	1.13994	0.0651112	0.143489	0.45377	0.649995	0.999988
MGST3	1.30104	0.0651519	0.133374	0.48849	0.625202	0.999988
PPA1	1.11278	0.0651557	0.145286	0.448466	0.653817	0.999988
KIAA2013	1.05214	0.0651915	0.150914	0.431977	0.665758	0.999988
SLC25A6	1.0467	0.0651941	0.149672	0.435581	0.663141	0.999988
SURF1	1.02499	0.0652295	0.153663	0.424496	0.671204	0.999988
RIPK1	1.18159	0.065258	0.144526	0.451531	0.651607	0.999988
FMN2	1.01231	0.0653117	0.153685	0.424972	0.670857	0.999988
SATB2	1.04671	0.0653516	0.152398	0.428823	0.668052	0.999988
QRSL1	1.11007	0.0653555	0.147963	0.4417	0.658706	0.999988
MAP3K3	1.44414	0.0653581	0.133444	0.489779	0.62429	0.999988
RAB3IP	1.03223	0.0654272	0.153296	0.426804	0.669522	0.999988
SSU72	1.11823	0.0654803	0.146922	0.445681	0.655828	0.999988
RAB9A	1.14175	0.0654822	0.146882	0.445815	0.655731	0.999988
YARS	1.17616	0.0654917	0.143906	0.4551	0.649037	0.999988
CA12	1.07839	0.0655615	0.146579	0.447277	0.654675	0.999988
TFPI	1.26572	0.0655704	0.140469	0.466798	0.640645	0.999988
EXTL3	1.06662	0.0655707	0.150694	0.435125	0.663472	0.999988
CCSAP	1.08291	0.0655765	0.148153	0.442627	0.658036	0.999988
EIF5A	1.06934	0.0655922	0.145308	0.451402	0.6517	0.999988
PIGT	1.0621	0.0656494	0.14967	0.438627	0.660932	0.999988
NBDY	1.45494	0.0656993	0.134137	0.489793	0.624281	0.999988
TRAK2	1.18883	0.0657482	0.143987	0.456626	0.64794	0.999988
IL10RB	1.02589	0.0657819	0.151855	0.433188	0.664878	0.999988
BTBD11	1.10284	0.0658143	0.147349	0.446656	0.655123	0.999988
PRPSAP1	1.12004	0.0658372	0.148306	0.443927	0.657095	0.999988
MORF4L1	1.37167	0.065957	0.127268	0.518254	0.604281	0.999988
GDAP1	1.12909	0.0659797	0.149579	0.441103	0.659138	0.999988
LMO4	1.17795	0.066035	0.1394	0.473709	0.635707	0.999988
SRGN	3.58043	0.0660656	0.125302	0.52725	0.59802	0.999988
ZBTB8OS	1.21417	0.0661632	0.138718	0.476961	0.63339	0.999988
CADPS2	1.13176	0.0661911	0.145037	0.456374	0.648121	0.999988
RNASEH2B	1.32188	0.0662671	0.137661	0.481378	0.630248	0.999988
STX2	1.14267	0.0663305	0.145724	0.45518	0.64898	0.999988
GGA3	1.22866	0.0664553	0.140418	0.473268	0.636022	0.999988
IFITM2	1.09558	0.0664676	0.13968	0.475857	0.634177	0.999988
EPC1	1.52374	0.0664738	0.129474	0.513414	0.607662	0.999988
DEDD2	1.08292	0.0665217	0.149161	0.445971	0.655618	0.999988
FGGY	1.33635	0.0665533	0.132461	0.502437	0.61536	0.999988
ABCA5	1.12455	0.0665815	0.147005	0.452921	0.650606	0.999988
AC099489.1	1.06482	0.0666442	0.150782	0.44199	0.658497	0.999988
CYFIP2	1.11732	0.0666562	0.144681	0.46071	0.645007	0.999988
ZNF761	1.10737	0.066741	0.147397	0.452796	0.650695	0.999988
AC004988.1	1.03494	0.0667454	0.152889	0.436563	0.662429	0.999988
PAQR3	1.07838	0.0667593	0.148691	0.448979	0.653447	0.999988
SMIM29	1.04399	0.0668056	0.150635	0.443494	0.657408	0.999988
NDUFB6	1.04762	0.0668246	0.151464	0.441191	0.659074	0.999988
TRIM56	1.41878	0.0668283	0.129262	0.517001	0.605156	0.999988
EXOC3L4	1.01684	0.0668313	0.153455	0.435512	0.663191	0.999988
BRMS1	1.03404	0.0668495	0.152638	0.437961	0.661415	0.999988
MRAS	1.1164	0.0668545	0.147565	0.453052	0.650512	0.999988
TCN2	1.16077	0.0669272	0.144316	0.463753	0.642824	0.999988
ESRRB	1.01322	0.0669601	0.153948	0.434952	0.663597	0.999988
NENF	1.03223	0.0669793	0.151696	0.441538	0.658824	0.999988
SH3BP4	1.02589	0.0670233	0.151506	0.44238	0.658214	0.999988
HEBP1	1.06119	0.0670997	0.150756	0.445088	0.656256	0.999988
PRKRA	1.10011	0.0671107	0.147789	0.454098	0.649759	0.999988
RTCA	1.14084	0.067149	0.143852	0.466793	0.640648	0.999988
CPED1	1.27301	0.0671823	0.140528	0.478071	0.6326	0.999988
PKN1	1.18612	0.0671891	0.142274	0.47225	0.636748	0.999988
BAX	1.15443	0.0673079	0.143872	0.467833	0.639904	0.999988
ACOT7	1.05757	0.0673285	0.151486	0.444453	0.656715	0.999988
COPS7A	1.07205	0.0674188	0.149629	0.450572	0.652298	0.999988
ENPP3	1.01865	0.0674257	0.153844	0.438273	0.661188	0.999988
BAK1	1.04037	0.0674353	0.151082	0.446348	0.655346	0.999988
NMRAL1	1.06572	0.0674524	0.149383	0.451539	0.651601	0.999988
CYB561A3	1.02951	0.0674887	0.153069	0.440904	0.659282	0.999988
RETREG2	1.04037	0.067696	0.151051	0.448165	0.654034	0.999988
PIAS1	2.78732	0.0676964	0.11073	0.611366	0.540957	0.999988
YTHDF3	1.3427	0.0678019	0.135221	0.501416	0.616079	0.999988
ZBTB44	1.16256	0.0678198	0.143093	0.473957	0.635531	0.999988
ZNF496	1.09559	0.0678239	0.148327	0.457259	0.647485	0.999988
SMAD5	1.19062	0.0678253	0.139514	0.486155	0.626857	0.999988
BACE2	1.04851	0.0678603	0.15148	0.447983	0.654166	0.999988
NEDD9	1.28388	0.0679098	0.137278	0.494686	0.620821	0.999988
SDHA	1.18972	0.067923	0.141342	0.480558	0.630831	0.999988
VWA5A	1.0458	0.0679635	0.1535	0.44276	0.65794	0.999988
OTULIN	1.24767	0.0680008	0.139146	0.488703	0.625052	0.999988
CHD8	1.24405	0.068024	0.139728	0.486833	0.626377	0.999988
AL080317.1	1.01684	0.0680439	0.154102	0.441551	0.658814	0.999988
DTWD1	1.15081	0.0680939	0.143241	0.47538	0.634516	0.999988
C19orf70	1.05576	0.0681149	0.149099	0.456842	0.647785	0.999988
TTTY15	1.08292	0.0681367	0.145344	0.468797	0.639215	0.999988
LIN52	1.16981	0.0681502	0.145163	0.469472	0.638732	0.999988
ATR	1.50019	0.0682521	0.124997	0.546031	0.585045	0.999988
ACSL3	1.91295	0.0682728	0.118579	0.575759	0.564778	0.999988
CLEC4E	1.06754	0.0682744	0.149066	0.458015	0.646942	0.999988
ZFP64	1.08563	0.0682856	0.150212	0.454595	0.6494	0.999988
HIPK1	1.22955	0.0683372	0.135368	0.504826	0.613681	0.999988
CLASRP	1.23229	0.0683607	0.141573	0.482866	0.629191	0.999988
LIPE-AS1	1.07206	0.0684352	0.149421	0.458003	0.64695	0.999988
ZDHHC14	1.31466	0.0685399	0.142711	0.48027	0.631036	0.999988
EDARADD	1.0621	0.0686296	0.150744	0.455274	0.648912	0.999988
DYNLL1	1.05304	0.0687133	0.147331	0.466387	0.640939	0.999988
BATF3	1.03313	0.0687474	0.152435	0.450996	0.651993	0.999988
HDGFL3	1.10283	0.0688017	0.148254	0.464081	0.64259	0.999988
TMLHE	1.27481	0.0688384	0.13674	0.503426	0.614665	0.999988
CDC42	1.41602	0.0688399	0.125466	0.548673	0.58323	0.999988
CACNA2D1	1.04941	0.0688572	0.153413	0.448835	0.653551	0.999988
LRRC25	1.05849	0.0689368	0.150627	0.457667	0.647192	0.999988
HIF1A	3.46998	0.0689443	0.132021	0.522221	0.601516	0.999988
RPL10A	1.03675	0.0689463	0.151658	0.454618	0.649384	0.999988
ATRX	1.9347	0.0689523	0.111427	0.618813	0.53604	0.999988
MVP	1.37986	0.0689719	0.132594	0.520173	0.602943	0.999988
TIGAR	1.20603	0.0690323	0.140666	0.490754	0.623601	0.999988
ZRANB2	1.42145	0.0690573	0.131679	0.524439	0.599974	0.999988
C6orf89	1.15895	0.0690777	0.14411	0.47934	0.631697	0.999988
TSG101	1.20874	0.0691942	0.138122	0.500963	0.616397	0.999988
UBE2M	1.0621	0.0691949	0.148488	0.465997	0.641217	0.999988
PPP2CB	1.20963	0.069356	0.140502	0.493629	0.621568	0.999988
WIPF2	1.2866	0.0693935	0.134768	0.514912	0.606615	0.999988
ELF1	2.2062	0.0694037	0.111954	0.619929	0.535305	0.999988
PDHA1	1.06753	0.069412	0.150393	0.461537	0.644413	0.999988
LRR1	1.03766	0.0694167	0.15179	0.457322	0.64744	0.999988
COQ10B	1.06753	0.0694296	0.149886	0.463217	0.643209	0.999988
POM121C	1.19063	0.0695096	0.142188	0.488857	0.624943	0.999988
NASP	1.16802	0.0695237	0.143615	0.484098	0.628316	0.999988
CPSF1	1.0784	0.069536	0.148915	0.46695	0.640536	0.999988
APOL6	1.39973	0.0695387	0.125371	0.554662	0.579126	0.999988
KLHL9	1.10284	0.0695673	0.147288	0.472321	0.636698	0.999988
RNF115	1.41512	0.0695893	0.128692	0.540745	0.588683	0.999988
MTFMT	1.09196	0.0695978	0.147277	0.472563	0.636525	0.999988
HPGD	1.08651	0.0696591	0.14382	0.484351	0.628137	0.999988
NR1D2	1.08563	0.069717	0.149492	0.466359	0.640959	0.999988
DGAT1	1.08926	0.0697307	0.146261	0.476754	0.633537	0.999988
PAAF1	1.06572	0.0697826	0.150108	0.464881	0.642017	0.999988
CCBE1	1.05666	0.0699079	0.15138	0.461803	0.644223	0.999988
VPS26C	1.26033	0.0699199	0.136491	0.512267	0.608464	0.999988
SLC2A6	1.16891	0.0699797	0.137874	0.507565	0.611759	0.999988
TRAPPC3	1.06934	0.0700085	0.149723	0.467585	0.640081	0.999988
CD300LF	1.19697	0.0700316	0.142324	0.492057	0.622679	0.999988
FCGR3B	1.01051	0.070041	0.154338	0.453815	0.649962	0.999988
NOXA1	1.05938	0.0700611	0.151929	0.461144	0.644695	0.999988
TMED5	1.17795	0.0700661	0.139886	0.50088	0.616456	0.999988
CDK16	1.05214	0.0700688	0.151085	0.463772	0.642811	0.999988
TEX264	1.044	0.070087	0.151398	0.462933	0.643412	0.999988
CFDP1	1.44768	0.0701271	0.128681	0.544967	0.585776	0.999988
CDR2	1.40968	0.070174	0.134544	0.52157	0.60197	0.999988
ZNF720	1.0965	0.0702105	0.148524	0.472722	0.636411	0.999988
HDDC2	1.03494	0.0702423	0.151683	0.463087	0.643302	0.999988
SEMA4A	1.14539	0.0703127	0.142843	0.492239	0.62255	0.999988
VPS9D1	1.24678	0.0703378	0.137651	0.510987	0.60936	0.999988
SECISBP2	1.30921	0.0703385	0.13434	0.523586	0.600566	0.999988
ECI1	1.07115	0.07039	0.149425	0.471073	0.637588	0.999988
ZMYND8	1.74282	0.0704137	0.117645	0.598528	0.549488	0.999988
MIA2	1.26125	0.0704205	0.137853	0.510836	0.609466	0.999988
IL13RA1	1.33456	0.0704339	0.133475	0.527692	0.597713	0.999988
C6orf106	1.38797	0.0704556	0.131051	0.537619	0.59084	0.999988
VIM	1.68206	0.0704867	0.124843	0.564604	0.572343	0.999988
CCDC146	1.20782	0.0705108	0.14004	0.503506	0.614608	0.999988
ADORA2B	1.04852	0.0705251	0.151317	0.466074	0.641162	0.999988
NPIPB5	1.41603	0.0706441	0.130312	0.542116	0.587739	0.999988
LTB4R	1.09107	0.0706498	0.149398	0.472896	0.636288	0.999988
KLHL15	1.03856	0.0706543	0.151643	0.465925	0.641269	0.999988
UCHL5	1.12908	0.0706777	0.144286	0.489844	0.624245	0.999988
ZNF844	1.02951	0.0707351	0.152325	0.46437	0.642382	0.999988
PFKL	1.16983	0.0707476	0.142868	0.495196	0.620462	0.999988
CAPN7	1.36349	0.0707567	0.129996	0.544299	0.586236	0.999988
SEMA6A	1.02137	0.0707612	0.153434	0.461182	0.644668	0.999988
SMPD1	1.02046	0.070786	0.152498	0.464176	0.642521	0.999988
TUT4	1.49927	0.0708883	0.122042	0.580851	0.561341	0.999988
ZNF281	1.11732	0.0709453	0.143874	0.493109	0.621936	0.999988
TUBGCP6	1.09108	0.0710084	0.150193	0.472781	0.63637	0.999988
FARP1	1.23673	0.0710324	0.137723	0.515761	0.606021	0.999988
CALR	1.43863	0.0710501	0.128458	0.5531	0.580195	0.999988
WDR24	1.01956	0.0711352	0.153535	0.463317	0.643137	0.999988
TPRA1	1.05486	0.0711636	0.15003	0.474328	0.635266	0.999988
FAM124A	1.06572	0.0712096	0.150096	0.474426	0.635196	0.999988
PTPRM	1.88024	0.0712116	0.129598	0.549479	0.582677	0.999988
RILPL2	1.29929	0.0712277	0.13529	0.526481	0.598554	0.999988
VAMP3	1.07206	0.071263	0.149326	0.477231	0.633197	0.999988
HMGN1	1.21143	0.0712846	0.136054	0.523944	0.600318	0.999988
DGKZ	1.21601	0.0712968	0.142796	0.49929	0.617575	0.999988
MICU1	1.86499	0.0713412	0.112684	0.633107	0.526664	0.999988
TAPT1	1.19244	0.0714089	0.142983	0.499423	0.617482	0.999988
NFKB2	1.10195	0.071523	0.148225	0.482531	0.629429	0.999988
PFDN5	1.20875	0.0715532	0.136845	0.522878	0.601059	0.999988
EFHC1	1.06481	0.0715852	0.149481	0.478892	0.632016	0.999988
CPEB3	1.81343	0.0715921	0.112839	0.634464	0.525778	0.999988
AC114760.2	1.06572	0.0716359	0.1491	0.480455	0.630904	0.999988
BROX	1.10916	0.0716502	0.144701	0.495162	0.620486	0.999988
IMPDH1	1.08654	0.0716703	0.149147	0.480533	0.630848	0.999988
DCAF16	1.07838	0.0717222	0.148185	0.484005	0.628383	0.999988
POR	1.36623	0.0717506	0.132125	0.543049	0.587096	0.999988
GLB1	1.35358	0.0717744	0.130668	0.549287	0.582809	0.999988
TRIP10	1.04942	0.0717818	0.149867	0.478971	0.631959	0.999988
RTN4R	1.01141	0.0718226	0.154125	0.466003	0.641214	0.999988
SFPQ	1.41603	0.0719034	0.13248	0.542748	0.587303	0.999988
AAR2	1.02408	0.0719107	0.153432	0.468681	0.639298	0.999988
HNRNPA1	1.11731	0.0719422	0.144797	0.496849	0.619296	0.999988
NEDD4	1.1336	0.071983	0.144833	0.497005	0.619185	0.999988
TYW5	1.0811	0.0721726	0.147468	0.489412	0.62455	0.999988
VDAC2	1.09468	0.0721967	0.146361	0.493277	0.621817	0.999988
AKAP11	1.18611	0.0721994	0.143489	0.503169	0.614846	0.999988
MIR3945HG	1.05395	0.0722169	0.150812	0.478854	0.632043	0.999988
COMMD6	1.02589	0.0723877	0.152676	0.474127	0.635409	0.999988
ADSS	1.17616	0.072396	0.140675	0.514633	0.60681	0.999988
THAP4	1.05395	0.0724241	0.151683	0.477469	0.633028	0.999988
AC010149.1	1.05758	0.0724328	0.151164	0.479167	0.63182	0.999988
USP45	1.11821	0.072489	0.14671	0.494097	0.621238	0.999988
EPHB1	1.07025	0.0725072	0.152039	0.476897	0.633435	0.999988
DOT1L	1.16621	0.0725353	0.141845	0.511369	0.609093	0.999988
OCRL	1.08835	0.0725592	0.147483	0.491985	0.62273	0.999988
DNAJC24	1.0965	0.0725841	0.148406	0.48909	0.624778	0.999988
HM13	1.51111	0.0726066	0.129291	0.561577	0.574404	0.999988
TNPO1	1.56803	0.0726119	0.119507	0.607597	0.543455	0.999988
REXO1	1.07931	0.0726344	0.150491	0.48265	0.629344	0.999988
AIM2	1.08292	0.0727221	0.146346	0.496918	0.619247	0.999988
DENND6A	1.34089	0.0727464	0.129062	0.563652	0.572991	0.999988
MGLL	1.70293	0.072778	0.127662	0.570085	0.56862	0.999988
AHR	1.05394	0.0727951	0.148932	0.488779	0.624998	0.999988
GUF1	1.06934	0.0728558	0.149441	0.487522	0.625889	0.999988
FKBP5	4.35333	0.0729111	0.117989	0.617948	0.53661	0.999988
ZYG11B	1.25579	0.0729831	0.137161	0.532099	0.594658	0.999988
AL592183.1	1.10012	0.0730079	0.148089	0.492999	0.622013	0.999988
NECTIN2	1.26396	0.0731435	0.136699	0.535071	0.592601	0.999988
NPC1	1.78169	0.0731592	0.122749	0.596004	0.551172	0.999988
TXNDC16	1.06844	0.0731868	0.150082	0.487646	0.6258	0.999988
TMEM63B	1.09287	0.0732069	0.147032	0.497899	0.618555	0.999988
KHDRBS1	1.56357	0.0732266	0.122046	0.599991	0.548512	0.999988
ANKRD36C	1.31101	0.073279	0.132566	0.552776	0.580417	0.999988
ZDHHC3	1.17525	0.0733006	0.141193	0.519151	0.603655	0.999988
SRP14	1.08471	0.0733156	0.143903	0.509478	0.610417	0.999988
MYO7B	1.12002	0.0733197	0.144881	0.50607	0.612808	0.999988
INPP4B	1.11368	0.0733293	0.150584	0.486966	0.626282	0.999988
EGR3	1.01775	0.0733415	0.153979	0.476308	0.633855	0.999988
ANXA4	1.60247	0.0733725	0.124347	0.590064	0.555148	0.999988
RFTN1	1.38706	0.0733967	0.133005	0.551832	0.581063	0.999988
TMEM222	1.03947	0.0733985	0.151984	0.482937	0.629141	0.999988
INHBA-AS1	1.02861	0.0734725	0.152535	0.481677	0.630035	0.999988
ELL2	3.37379	0.0734749	0.134905	0.544641	0.586	0.999988
ZNF595	1.05123	0.073504	0.149829	0.490587	0.623719	0.999988
OARD1	1.05938	0.073518	0.150645	0.488022	0.625534	0.999988
ECT2	1.11551	0.0736166	0.143586	0.512701	0.60816	0.999988
FOCAD	1.40874	0.0736554	0.128667	0.572451	0.567016	0.999988
HAGHL	1.03223	0.0736839	0.153619	0.479655	0.631473	0.999988
THRAP3	1.47397	0.0737123	0.128281	0.574615	0.565551	0.999988
NEK1	1.23136	0.0737554	0.141309	0.521943	0.60171	0.999988
NPEPPS	1.8152	0.0738029	0.110369	0.668692	0.503692	0.999988
MR1	1.24585	0.0738735	0.138819	0.532156	0.594618	0.999988
CD82	1.23046	0.0738902	0.137484	0.537448	0.590958	0.999988
PTGES2	1.0612	0.0739514	0.14991	0.493306	0.621796	0.999988
MRPL32	1.04399	0.074	0.149921	0.493594	0.621593	0.999988
RAB1B	1.05757	0.0740416	0.14932	0.49586	0.619993	0.999988
MT1E	1.03494	0.0740686	0.149644	0.494967	0.620624	0.999988
INHBA	1.48015	0.0740805	0.141275	0.524369	0.600022	0.999988
SPTBN1	1.07476	0.074099	0.149826	0.494568	0.620905	0.999988
MAP3K7CL	1.28388	0.0741484	0.127266	0.582625	0.560146	0.999988
BUB3	1.08292	0.0742184	0.148005	0.501459	0.616048	0.999988
KIAA1549	1.01322	0.0742194	0.154483	0.480437	0.630916	0.999988
KMT5A	1.06029	0.0742279	0.151292	0.490627	0.62369	0.999988
RPS6KB1	1.14447	0.0742483	0.142888	0.519627	0.603324	0.999988
TMEM43	1.04038	0.074281	0.153128	0.485092	0.627611	0.999988
2020-09-09	2.07768	0.0744303	0.115812	0.642684	0.520429	0.999988
MADD	1.24946	0.0744708	0.142334	0.523213	0.600826	0.999988
SEMA6A-AS1	1.11913	0.0745156	0.149143	0.499625	0.617339	0.999988
MFNG	1.04491	0.0745352	0.152383	0.489129	0.62475	0.999988
LPP	5.19507	0.0745377	0.123662	0.602753	0.546673	0.999988
PER1	1.23412	0.0745434	0.138909	0.536634	0.591521	0.999988
ATP6V0A2	1.10916	0.0745867	0.145924	0.511136	0.609256	0.999988
NFKBIE	1.04219	0.0746233	0.151787	0.491633	0.622979	0.999988
TRIM37	1.15533	0.0746392	0.144742	0.515671	0.606084	0.999988
CPD	1.3038	0.0746591	0.131239	0.568879	0.569438	0.999988
BAD	1.01865	0.0746795	0.153372	0.486918	0.626316	0.999988
EPAS1	1.26029	0.0746902	0.142977	0.522392	0.601397	0.999988
AC022509.2	1.02408	0.0747265	0.152909	0.488699	0.625055	0.999988
AC096711.2	1.0811	0.0747566	0.147172	0.507954	0.611485	0.999988
LONP2	1.46399	0.0747838	0.12747	0.586679	0.557419	0.999988
ATP1B3	2.35098	0.0748184	0.142754	0.524106	0.600205	0.999988
ATXN2	1.82787	0.0748984	0.114365	0.654907	0.512528	0.999988
IL12RB2	1.01956	0.074962	0.154103	0.48644	0.626655	0.999988
FIBP	1.02318	0.0749919	0.153391	0.488895	0.624916	0.999988
PIP5K1A	1.40155	0.0750079	0.128905	0.581886	0.560644	0.999988
EED	1.09378	0.0750542	0.147881	0.507531	0.611782	0.999988
PDCD6	1.1653	0.0750671	0.144978	0.517783	0.60461	0.999988
TMEM260	1.26215	0.0751005	0.138438	0.542485	0.587484	0.999988
BRWD3	1.39248	0.0752384	0.124809	0.602827	0.546624	0.999988
AC002070.1	1.03404	0.075247	0.152639	0.492973	0.622032	0.999988
DIP2C	1.07204	0.0752932	0.150102	0.501612	0.61594	0.999988
CEBPB	2.02151	0.0753946	0.122964	0.613145	0.53978	0.999988
NR2C2	1.38705	0.0754156	0.130983	0.575765	0.564774	0.999988
MROH1	1.39159	0.0754906	0.131895	0.572354	0.567082	0.999988
MED23	1.20148	0.0755173	0.139419	0.541657	0.588055	0.999988
LAMTOR3	1.04943	0.0755772	0.150602	0.501833	0.615785	0.999988
HLA-DRB1	1.85315	0.075609	0.134397	0.562581	0.57372	0.999988
YIF1B	1.05124	0.0756269	0.150768	0.50161	0.615942	0.999988
FAM114A2	1.06481	0.0756772	0.149624	0.505781	0.613011	0.999988
LIMS1	2.55202	0.0756863	0.119062	0.635688	0.52498	0.999988
JHY	1.05123	0.0757002	0.150784	0.502044	0.615636	0.999988
SEC13	1.10192	0.0757178	0.148025	0.511519	0.608988	0.999988
DNAJC3	1.55994	0.0757189	0.12036	0.629102	0.529282	0.999988
AAGAB	1.20421	0.0757871	0.139056	0.545011	0.585746	0.999988
CLINT1	1.33634	0.0758318	0.128264	0.591218	0.554374	0.999988
AC034195.1	1.10735	0.0758375	0.143585	0.528172	0.59738	0.999988
LATS2	1.27845	0.07584	0.134028	0.56585	0.571496	0.999988
SNX17	1.05214	0.0758463	0.150437	0.504173	0.61414	0.999988
SLC39A9	1.18883	0.075891	0.141249	0.537284	0.591071	0.999988
SLF2	1.26938	0.0759094	0.137093	0.553708	0.579778	0.999988
FAM120B	1.54546	0.0759462	0.12653	0.600223	0.548357	0.999988
ITM2B	1.6477	0.0761463	0.11624	0.65508	0.512416	0.999988
GOLGA7	1.05848	0.0761516	0.150025	0.507593	0.611739	0.999988
ARL1	1.03313	0.0762756	0.151463	0.503591	0.614549	0.999988
SNW1	1.13904	0.0762769	0.144587	0.527551	0.597811	0.999988
ATP2C1	2.04144	0.0763261	0.119234	0.640135	0.522085	0.999988
NDUFAF7	1.09287	0.0763364	0.148248	0.514924	0.606606	0.999988
SETDB1	1.20423	0.0763612	0.141825	0.538419	0.590288	0.999988
AP5B1	1.06029	0.0763851	0.148221	0.515346	0.606311	0.999988
OPA1	1.45311	0.0763969	0.126537	0.60375	0.54601	0.999988
PREPL	1.15805	0.0764003	0.142118	0.537583	0.590865	0.999988
F11R	1.04671	0.0764665	0.148912	0.5135	0.607602	0.999988
PARD3B	1.14442	0.0765298	0.147805	0.517775	0.604615	0.999988
ACP2	1.12546	0.0765325	0.143748	0.532408	0.594443	0.999988
TTC7B	1.51465	0.0765513	0.128839	0.594164	0.552402	0.999988
CHD2	1.63689	0.0765931	0.119935	0.638621	0.52307	0.999988
HNRNPK	1.33455	0.0766262	0.126799	0.604313	0.545636	0.999988
SPG7	1.31466	0.0766277	0.136162	0.56277	0.573592	0.999988
RNF38	1.7808	0.0766427	0.11423	0.670951	0.502252	0.999988
MICU2	1.57079	0.0766456	0.121423	0.631228	0.527891	0.999988
ORC3	1.18971	0.0767599	0.138007	0.556204	0.578071	0.999988
TMEM126B	1.07025	0.0767762	0.14921	0.51455	0.606867	0.999988
DGCR2	1.14991	0.0767921	0.145668	0.527172	0.598074	0.999988
TP63	1.05032	0.0768234	0.152661	0.503229	0.614803	0.999988
MCM6	1.03313	0.0768437	0.152852	0.502733	0.615152	0.999988
ZNF546	1.03223	0.0769266	0.152542	0.504298	0.614052	0.999988
SRP54	1.31011	0.0769286	0.130044	0.591559	0.554146	0.999988
DHX36	1.43502	0.0769358	0.124161	0.619648	0.53549	0.999988
TRAF3	1.97454	0.0769393	0.116789	0.658787	0.510032	0.999988
BMPR1A	1.1888	0.0769464	0.138437	0.555823	0.578332	0.999988
PARP15	1.26122	0.0769674	0.13648	0.563946	0.572791	0.999988
MPZL1	1.23136	0.0769834	0.139175	0.553142	0.580166	0.999988
CASP7	1.15171	0.076988	0.142805	0.539114	0.589808	0.999988
KPNA1	1.40514	0.077021	0.124495	0.618669	0.536134	0.999988
GCN1	1.09107	0.0771623	0.14924	0.517035	0.605131	0.999988
LGALS1	1.15441	0.077318	0.137335	0.56299	0.573442	0.999988
DGUOK	1.14085	0.0774404	0.145028	0.533967	0.593364	0.999988
VHL	1.11823	0.0774929	0.145892	0.531166	0.595303	0.999988
SRSF9	1.08201	0.0775134	0.146856	0.527821	0.597623	0.999988
AXL	1.14807	0.0775554	0.14192	0.546471	0.584742	0.999988
MRPL41	1.08926	0.077589	0.147869	0.524714	0.599782	0.999988
GPR107	1.41692	0.0775898	0.129196	0.600561	0.548133	0.999988
PLEK	1.37439	0.0776269	0.135342	0.57356	0.566266	0.999988
ZNF566	1.06481	0.0777516	0.149645	0.519575	0.60336	0.999988
PRPF38B	1.22324	0.0777565	0.140672	0.55275	0.580435	0.999988
SLC30A10	1.0268	0.0777866	0.150904	0.515472	0.606223	0.999988
ARPC3	1.3563	0.0778877	0.129442	0.601717	0.547362	0.999988
SLC15A3	1.21869	0.0778921	0.137653	0.565857	0.571491	0.999988
C5orf51	1.05123	0.0779374	0.151843	0.513277	0.607758	0.999988
FAM208B	1.51648	0.077969	0.125999	0.618808	0.536043	0.999988
LINC00513	1.19332	0.0779871	0.142238	0.548286	0.583495	0.999988
FDX1	1.1725	0.0779928	0.140575	0.554815	0.579021	0.999988
WDR17	1.04762	0.0780214	0.151037	0.516573	0.605454	0.999988
CPNE1	1.09016	0.0780687	0.147627	0.528823	0.596928	0.999988
AL035530.2	1.08835	0.0780738	0.149325	0.522844	0.601083	0.999988
TTF2	1.12546	0.078082	0.146373	0.533444	0.593727	0.999988
ATP5F1C	1.21959	0.0780853	0.137175	0.56924	0.569193	0.999988
PPM1K	1.13089	0.0781237	0.144968	0.538904	0.589953	0.999988
CCDC14	1.26393	0.0781471	0.13583	0.57533	0.565068	0.999988
INF2	1.23679	0.0781611	0.138527	0.564228	0.572599	0.999988
GLG1	1.90482	0.0781844	0.110501	0.707543	0.479229	0.999988
RPL3	1.03222	0.0782087	0.151669	0.515654	0.606096	0.999988
AC013394.1	1.54546	0.0783305	0.119534	0.655298	0.512276	0.999988
AL157392.5	1.07749	0.0783429	0.149977	0.522365	0.601416	0.999988
AVL9	1.79891	0.0783606	0.114442	0.684716	0.493523	0.999988
UBXN2A	1.13995	0.0784236	0.147156	0.532929	0.594083	0.999988
RRP1B	1.08472	0.0784834	0.149203	0.526017	0.598876	0.999988
NEMP1	1.06571	0.0784954	0.148566	0.528355	0.597253	0.999988
AC007611.1	1.0268	0.0787343	0.152833	0.515166	0.606437	0.999988
BRI3	1.41782	0.0787605	0.125163	0.629264	0.529176	0.999988
UACA	1.19242	0.0787934	0.138942	0.567095	0.57065	0.999988
LAMP1	1.74275	0.0788832	0.119299	0.661223	0.50847	0.999988
UBXN2B	1.4658	0.0790028	0.121135	0.652187	0.514281	0.999988
CASC3	1.17888	0.0790734	0.139844	0.56544	0.571775	0.999988
TYW1	1.28477	0.079228	0.13505	0.586658	0.557434	0.999988
FAM207A	1.02408	0.0792796	0.15307	0.51793	0.604507	0.999988
PPIL4	1.11732	0.0792858	0.144796	0.547568	0.583988	0.999988
GADD45GIP1	1.0277	0.0793363	0.152478	0.520315	0.602844	0.999988
FAM219A	1.19154	0.079389	0.141458	0.561219	0.574648	0.999988
DYNC1LI1	1.22232	0.0794055	0.139803	0.567981	0.570048	0.999988
FMNL2	12.1562	0.07943	0.160361	0.495319	0.620375	0.999988
PTPN4	1.18247	0.0794455	0.141742	0.560492	0.575144	0.999988
HIPK3	1.62151	0.0794485	0.119518	0.664743	0.506215	0.999988
PPIF	1.06573	0.0794606	0.148852	0.533823	0.593464	0.999988
PIK3C3	1.37798	0.0795481	0.127083	0.625952	0.531346	0.999988
ARSK	1.04309	0.0795703	0.150399	0.52906	0.596764	0.999988
BCAP31	1.28565	0.0795863	0.131664	0.604464	0.545535	0.999988
ABHD8	1.06211	0.0796296	0.149467	0.532758	0.594201	0.999988
DUSP16	1.18428	0.0796467	0.141613	0.562423	0.573828	0.999988
TMEM127	1.11279	0.0796702	0.144926	0.549731	0.582504	0.999988
PRUNE2	1.05124	0.0797167	0.151691	0.52552	0.599222	0.999988
DOCK7	1.53275	0.0797553	0.124539	0.640405	0.52191	0.999988
HIF1A-AS2	1.34726	0.0797731	0.138728	0.575032	0.56527	0.999988
SLC47A1	1.13087	0.0797737	0.143693	0.555169	0.578779	0.999988
CCDC126	1.08654	0.0798092	0.146944	0.543128	0.587042	0.999988
MIR34AHG	1.51739	0.0798185	0.129146	0.618048	0.536544	0.999988
METRNL	1.20061	0.0799048	0.137848	0.579658	0.562145	0.999988
E2F3	1.54004	0.0799148	0.125227	0.638158	0.523371	0.999988
KDM6A	1.85139	0.0799472	0.111162	0.719195	0.472021	0.999988
FDPS	1.15171	0.0799668	0.146505	0.545828	0.585184	0.999988
ZNF490	1.08926	0.0800512	0.149882	0.534093	0.593277	0.999988
FAM168A	2.09034	0.080122	0.118148	0.678147	0.497678	0.999988
WTAP	1.47667	0.0801282	0.122907	0.65194	0.51444	0.999988
YAF2	1.28024	0.0801623	0.136446	0.5875	0.556868	0.999988
MAGED1	1.16617	0.0801881	0.143931	0.557127	0.577441	0.999988
MLPH	1.18515	0.0802669	0.139839	0.573994	0.565972	0.999988
HSD3B7	1.06572	0.080334	0.148617	0.540542	0.588823	0.999988
TTTY14	1.34449	0.0803506	0.1288	0.623838	0.532734	0.999988
ACO1	1.23948	0.0804212	0.133084	0.60429	0.545651	0.999988
ARIH1	2.30759	0.08046	0.107397	0.749184	0.453746	0.999988
RAB5A	1.25399	0.0804706	0.13783	0.58384	0.559328	0.999988
TBC1D4	1.15712	0.080479	0.143442	0.561058	0.574758	0.999988
NSUN4	1.0621	0.0806107	0.151026	0.533754	0.593511	0.999988
RND3	1.13357	0.0806368	0.140627	0.57341	0.566367	0.999988
ANAPC5	1.27663	0.0806474	0.135129	0.596818	0.550629	0.999988
ATG5	1.55722	0.0806744	0.120503	0.669479	0.50319	0.999988
MLH3	1.14809	0.0807551	0.144699	0.558089	0.576784	0.999988
NUPL2	1.12546	0.0807778	0.145764	0.554166	0.579465	0.999988
EFCAB14	1.17614	0.0808098	0.141109	0.572675	0.566864	0.999988
SDHB	1.23046	0.0808195	0.141272	0.572085	0.567264	0.999988
JAK3	1.24682	0.0808523	0.140329	0.576162	0.564505	0.999988
AC013457.1	1.02226	0.0808746	0.154018	0.525097	0.599515	0.999988
THUMPD3-AS1	1.1689	0.0808872	0.144693	0.559026	0.576144	0.999988
RPL13	1.13087	0.080936	0.138541	0.584201	0.559085	0.999988
SLC20A2	1.17162	0.080972	0.142932	0.566505	0.57105	0.999988
NDUFV2	1.23679	0.0809988	0.135276	0.598767	0.549328	0.999988
NMRK1	1.14085	0.0810133	0.145289	0.557601	0.577117	0.999988
TBC1D30	1.07206	0.0810337	0.150757	0.537511	0.590914	0.999988
AP002807.1	1.05215	0.0810396	0.152571	0.53116	0.595308	0.999988
BTRC	1.36531	0.0810524	0.133552	0.606898	0.543919	0.999988
ADGRE2	1.32104	0.0810813	0.136876	0.59237	0.553603	0.999988
AFTPH	1.68667	0.0810922	0.113575	0.713998	0.475228	0.999988
ZNF594	1.05305	0.0811003	0.151528	0.535215	0.592501	0.999988
TAF10	1.04128	0.0811218	0.150884	0.537645	0.590822	0.999988
SF3B3	1.13179	0.0811396	0.146014	0.555696	0.578419	0.999988
SBNO1	1.28478	0.0811473	0.136376	0.595026	0.551826	0.999988
CLPX	1.12545	0.0811624	0.145198	0.558976	0.576178	0.999988
CBFA2T2	1.53553	0.081216	0.124395	0.652888	0.513828	0.999988
LINC01137	1.04942	0.0812413	0.148704	0.54633	0.584839	0.999988
PHLDA3	1.06208	0.0813802	0.146168	0.556758	0.577693	0.999988
VPS4B	1.22321	0.0814443	0.135722	0.60008	0.548453	0.999988
CHCHD3	1.89028	0.0817753	0.118111	0.692362	0.48871	0.999988
INPP5F	1.20329	0.081825	0.140951	0.580521	0.561563	0.999988
ZYX	1.19517	0.0818402	0.139908	0.584957	0.558577	0.999988
ZFP36L2	1.38433	0.08186	0.132745	0.616669	0.537453	0.999988
FSD1L	1.33816	0.0818865	0.130678	0.62663	0.530902	0.999988
SUSD1	1.483	0.0819909	0.126294	0.649207	0.516205	0.999988
RPS6KA3	1.65677	0.0820127	0.116408	0.704528	0.481104	0.999988
SCAPER	1.7609	0.08209	0.118712	0.691504	0.489249	0.999988
PDHX	1.22411	0.0821185	0.137289	0.598142	0.549745	0.999988
RNASE1	1.10102	0.0821196	0.140662	0.583807	0.55935	0.999988
MTURN	1.03766	0.0822115	0.151528	0.542551	0.587439	0.999988
ZC3H3	1.19608	0.082303	0.140156	0.587224	0.557053	0.999988
KLRG1	1.02861	0.0825056	0.153424	0.537763	0.590741	0.999988
ZBTB41	1.1155	0.0826222	0.146679	0.563285	0.573241	0.999988
UBE2E1	1.76087	0.082656	0.113668	0.72717	0.467122	0.999988
PTGER4	1.12635	0.0827755	0.144716	0.571987	0.567331	0.999988
SLBP	1.1146	0.0829719	0.14461	0.573765	0.566127	0.999988
AC012414.5	1.01684	0.0830389	0.15362	0.540548	0.588819	0.999988
YIPF1	1.11008	0.0830657	0.145629	0.570393	0.568411	0.999988
ZNF253	1.04671	0.08313	0.151562	0.548489	0.583356	0.999988
ZNF155	1.044	0.0833004	0.15244	0.546446	0.58476	0.999988
ZNF397	1.12365	0.0833048	0.147237	0.565788	0.571538	0.999988
ADGRL1	1.02227	0.0833184	0.153059	0.544355	0.586197	0.999988
PIEZO2	1.07203	0.0835079	0.15317	0.545197	0.585618	0.999988
MYO16	1.03403	0.0835283	0.154352	0.541156	0.5884	0.999988
VTA1	1.15171	0.0835523	0.145342	0.574866	0.565382	0.999988
MYO9A	1.59433	0.0836365	0.123577	0.676798	0.498534	0.999988
CCNL1	1.78261	0.083645	0.113367	0.737826	0.46062	0.999988
MPP7	1.06572	0.0836467	0.148056	0.564966	0.572097	0.999988
PDYN-AS1	1.02046	0.0837118	0.152764	0.54798	0.583705	0.999988
ARL2BP	1.05304	0.083766	0.148882	0.562634	0.573684	0.999988
RPL36	1.09829	0.0838017	0.142493	0.588112	0.556457	0.999988
SLC30A7	1.36077	0.0838211	0.127902	0.655353	0.512241	0.999988
LINC02147	1.01141	0.0838414	0.154147	0.543905	0.586507	0.999988
SERPINB1	1.15443	0.0839314	0.142813	0.587701	0.556733	0.999988
NSMCE1	1.07025	0.0840175	0.150549	0.558074	0.576794	0.999988
ALG1	1.03494	0.084028	0.152432	0.551247	0.581464	0.999988
GRK3	3.01984	0.0840655	0.125281	0.671015	0.502211	0.999988
TSPAN14	1.84963	0.0840828	0.111711	0.752684	0.45164	0.999988
ARID2	1.68576	0.0841156	0.116727	0.720617	0.471145	0.999988
SOS2	1.61517	0.0841417	0.120857	0.696206	0.4863	0.999988
TYW1B	1.23227	0.0841454	0.140811	0.597579	0.550121	0.999988
ANKRD6	1.26665	0.0841902	0.135817	0.619881	0.535336	0.999988
NUFIP2	1.63597	0.0842599	0.117593	0.716539	0.473659	0.999988
LEMD3	1.32458	0.0843273	0.130021	0.648569	0.516617	0.999988
RAB30	1.05033	0.0844284	0.150385	0.561413	0.574516	0.999988
PDPR	1.10283	0.0844572	0.146514	0.576445	0.564315	0.999988
CTSA	1.23227	0.0844721	0.138086	0.611736	0.540712	0.999988
MFSD2A	1.044	0.0846333	0.1517	0.557898	0.576914	0.999988
CMC2	1.15442	0.084696	0.143203	0.591438	0.554227	0.999988
NAP1L1	1.28202	0.0848791	0.132505	0.640572	0.521801	0.999988
XRN1	2.57196	0.0849313	0.111596	0.761057	0.446623	0.999988
RMDN3	1.25033	0.084976	0.134237	0.633028	0.526715	0.999988
YTHDF1	1.09107	0.0850077	0.146805	0.57905	0.562555	0.999988
RNMT	1.36537	0.0850099	0.133948	0.634648	0.525658	0.999988
TAF1	1.28026	0.085081	0.137073	0.620699	0.534798	0.999988
PNRC1	1.17888	0.0851483	0.142001	0.59963	0.548753	0.999988
SCAF11	2.15649	0.0851504	0.106339	0.800743	0.42328	0.999988
GPR137B	1.76813	0.0851698	0.119149	0.714816	0.474723	0.999988
ANKH	1.32912	0.085207	0.136925	0.62229	0.533751	0.999988
DLG1	1.83961	0.0853084	0.113977	0.748473	0.454175	0.999988
AGK	1.19244	0.085333	0.140322	0.608122	0.543106	0.999988
ADCY3	1.34994	0.0853445	0.133023	0.641578	0.521147	0.999988
LINC02099	1.05394	0.0853661	0.152765	0.558808	0.576293	0.999988
AGPAT2	1.09196	0.0855398	0.145821	0.58661	0.557465	0.999988
NT5C2	2.65527	0.0855666	0.108799	0.786468	0.431594	0.999988
CCDC186	1.12818	0.0856123	0.145224	0.589517	0.555515	0.999988
FKBP4	1.08202	0.0856194	0.147402	0.580858	0.561336	0.999988
EPB41L1	1.16164	0.0856863	0.142092	0.603034	0.546486	0.999988
AC009303.2	1.03314	0.0857295	0.153105	0.55994	0.57552	0.999988
TMSB4X	2.02954	0.0858174	0.150029	0.572007	0.567317	0.999988
PANX1	1.09922	0.0858244	0.146433	0.586099	0.557809	0.999988
SLC35E2B	1.05577	0.0858738	0.15143	0.567087	0.570655	0.999988
COPS2	1.13269	0.0859008	0.143264	0.599597	0.548775	0.999988
PTPN18	1.20151	0.0859764	0.142359	0.603943	0.545882	0.999988
ZSWIM4	1.05306	0.0859927	0.150341	0.571983	0.567334	0.999988
TRMT1L	1.10464	0.0860115	0.145909	0.589487	0.555534	0.999988
TAF4B	1.02861	0.0860827	0.15234	0.565069	0.572027	0.999988
AEBP2	1.42507	0.0861387	0.128757	0.669	0.503495	0.999988
COIL	1.0449	0.0862193	0.15199	0.567271	0.57053	0.999988
AC027644.4	1.20511	0.086276	0.145085	0.594658	0.552072	0.999988
USP6NL	1.63869	0.0863189	0.1169	0.7384	0.460271	0.999988
ZNF737	1.04127	0.0863501	0.151849	0.568659	0.569587	0.999988
WASHC2A	1.17797	0.0864085	0.141573	0.610345	0.541633	0.999988
ATF7IP2	1.397	0.0864789	0.129635	0.667095	0.504711	0.999988
CAMK1D	2.36186	0.0864814	0.130652	0.661924	0.50802	0.999988
AC090825.1	1.07024	0.0865563	0.149332	0.579624	0.562168	0.999988
PHYH	1.02951	0.0867019	0.153086	0.566361	0.571148	0.999988
SUCLG1	1.10826	0.0868023	0.146431	0.592787	0.553324	0.999988
NBPF12	1.16619	0.0868088	0.14004	0.619885	0.535333	0.999988
CDV3	1.13722	0.0868141	0.144215	0.601979	0.547188	0.999988
NR2C1	1.13631	0.086828	0.143991	0.60301	0.546502	0.999988
ARHGEF3	2.00527	0.0870161	0.117034	0.743511	0.457173	0.999988
FBXO6	1.05123	0.0870444	0.149703	0.581448	0.560939	0.999988
REL	1.64594	0.0870618	0.117234	0.742635	0.457703	0.999988
AC244131.2	1.09379	0.0871399	0.147177	0.592075	0.553801	0.999988
CRY2	1.1001	0.0871439	0.144933	0.601271	0.54766	0.999988
TM2D1	1.19062	0.0871744	0.14001	0.622631	0.533527	0.999988
NR4A3	1.0992	0.0872235	0.150279	0.580411	0.561638	0.999988
HSPH1	2.06334	0.087286	0.132875	0.656902	0.511244	0.999988
FTCDNL1	1.19424	0.087336	0.143336	0.609309	0.54232	0.999988
IDH3A	1.0621	0.0873392	0.149243	0.585214	0.558404	0.999988
FRG1	1.06753	0.087343	0.147681	0.59143	0.554233	0.999988
NUP133	1.15442	0.0874095	0.142894	0.611708	0.540731	0.999988
JAKMIP2	1.18792	0.0874684	0.143429	0.609837	0.54197	0.999988
FOXO3	1.95183	0.0875468	0.122751	0.713206	0.475718	0.999988
LZTS2	1.05939	0.0877454	0.14873	0.589966	0.555214	0.999988
WDPCP	1.50922	0.0877873	0.125329	0.700454	0.483644	0.999988
OASL	1.13993	0.0878334	0.13696	0.641309	0.521322	0.999988
IL18BP	1.04219	0.0879466	0.151001	0.582423	0.560282	0.999988
ZBTB17	1.07749	0.0879548	0.149792	0.587179	0.557084	0.999988
GPC6	1.09375	0.0879585	0.153172	0.574248	0.5658	0.999988
SNX19	1.17796	0.0879869	0.14103	0.623888	0.532701	0.999988
AMZ1	1.16435	0.0880402	0.136464	0.645156	0.518826	0.999988
CHTF8	1.0621	0.0880827	0.150028	0.58711	0.55713	0.999988
EGLN1	1.16076	0.0881098	0.142307	0.619152	0.535816	0.999988
SIPA1	1.10103	0.088175	0.146077	0.603621	0.546096	0.999988
THRB	1.17433	0.0883141	0.144692	0.610359	0.541624	0.999988
RSPO3	1.01503	0.0884571	0.153746	0.575345	0.565058	0.999988
YWHAE	1.38705	0.0884599	0.128349	0.689214	0.490689	0.999988
PALB2	1.06391	0.0886534	0.149997	0.591034	0.554498	0.999988
SETD5	1.82244	0.0886986	0.113296	0.78289	0.433691	0.999988
POU2AF1	1.04126	0.0887033	0.14916	0.594684	0.552055	0.999988
NUP205	1.22865	0.0887121	0.135674	0.653863	0.5132	0.999988
NDUFB4	1.05123	0.088901	0.149668	0.593988	0.55252	0.999988
PARP6	1.16077	0.0889262	0.143557	0.619448	0.535621	0.999988
PRDM1	1.15625	0.088946	0.143588	0.619452	0.535618	0.999988
MXI1	1.09831	0.0890167	0.148843	0.598057	0.549802	0.999988
CRTC2	1.06392	0.0890178	0.148677	0.598732	0.549351	0.999988
CNOT4	1.61334	0.0890947	0.119413	0.746108	0.455602	0.999988
COL6A3	1.14625	0.0891528	0.152187	0.585812	0.558002	0.999988
AFF4	1.65861	0.0892364	0.116844	0.763723	0.445032	0.999988
ANAPC10	1.23951	0.0892496	0.140045	0.637294	0.523933	0.999988
ZNF586	1.18701	0.0892829	0.139416	0.640405	0.52191	0.999988
NBR1	1.15624	0.0892974	0.143768	0.621123	0.534519	0.999988
DAZAP2	1.16619	0.0893439	0.139752	0.639304	0.522625	0.999988
CDC42SE1	1.21418	0.089429	0.139366	0.641687	0.521077	0.999988
FES	1.29569	0.0894572	0.135816	0.658663	0.510112	0.999988
FMNL3	1.27392	0.0895365	0.139036	0.643979	0.519589	0.999988
ADGRE5	1.55003	0.0895714	0.121099	0.739656	0.459509	0.999988
RABGAP1L	3.3594	0.0895838	0.121075	0.739904	0.459358	0.999988
ZMPSTE24	1.14446	0.0897212	0.142689	0.628787	0.529488	0.999988
MPDU1	1.09288	0.0897503	0.146781	0.611455	0.540898	0.999988
ARID3A	1.2685	0.0898067	0.137145	0.654829	0.512578	0.999988
GALNT1	1.27119	0.0898354	0.136725	0.65705	0.511149	0.999988
BTBD9	2.3475	0.0898747	0.11929	0.753414	0.451201	0.999988
KIAA1109	2.22796	0.0899663	0.108947	0.825783	0.408927	0.999988
AC090796.1	1.07928	0.0901903	0.147908	0.609773	0.542012	0.999988
UNC13B	1.24763	0.0902195	0.137471	0.656279	0.511645	0.999988
RAN	1.03585	0.0903413	0.149744	0.603307	0.546305	0.999988
SIN3A	1.15986	0.0903749	0.142047	0.63623	0.524626	0.999988
EP400	1.34815	0.0905905	0.132255	0.684967	0.493365	0.999988
UQCC1	1.20691	0.0906616	0.139843	0.648308	0.516785	0.999988
SAP30BP	1.15262	0.0906624	0.145568	0.622818	0.533404	0.999988
ZBTB40	1.1653	0.0907109	0.144513	0.627701	0.5302	0.999988
EVI5	1.941	0.0907464	0.113185	0.801751	0.422697	0.999988
EXD3	1.05758	0.0907638	0.151298	0.599901	0.548572	0.999988
MZT2B	1.04037	0.0907708	0.150718	0.602254	0.547005	0.999988
ITGAL	1.42696	0.0908312	0.129911	0.699179	0.48444	0.999988
REPS1	1.3798	0.0910068	0.127086	0.716105	0.473927	0.999988
UAP1	1.03494	0.0911864	0.151249	0.60289	0.546582	0.999988
PSPC1	1.51919	0.0912137	0.120464	0.757185	0.448939	0.999988
EMP1	1.21597	0.091217	0.139429	0.654217	0.512972	0.999988
RMDN2	1.06934	0.0913949	0.151266	0.604202	0.54571	0.999988
ZBTB7A	1.18522	0.091517	0.143532	0.637606	0.52373	0.999988
PSMB7	1.29021	0.0916298	0.134211	0.682729	0.494778	0.999988
PPP2R3A	1.08019	0.0916331	0.147184	0.622574	0.533565	0.999988
AC087741.1	1.168	0.0917741	0.147259	0.623214	0.533144	0.999988
SMIM34B	1.02317	0.0918821	0.151079	0.608171	0.543074	0.999988
ACOT9	1.34995	0.091942	0.132587	0.693449	0.488028	0.999988
CDC42SE2	1.8297	0.0919571	0.112175	0.819762	0.412352	0.999988
PNRC2	1.0612	0.0919701	0.150366	0.61164	0.540776	0.999988
FAM214A	1.26485	0.0920646	0.139232	0.661232	0.508463	0.999988
TMEM63A	1.32821	0.0921156	0.132545	0.694974	0.487071	0.999988
PIK3CB	1.72468	0.092248	0.113812	0.810533	0.417634	0.999988
MAPK14	1.84786	0.0922574	0.110408	0.835601	0.403379	0.999988
LINC01001	1.06844	0.0923205	0.14781	0.62459	0.53224	0.999988
GNA12	1.58075	0.0923998	0.121655	0.759523	0.447539	0.999988
PAK2	1.69211	0.092457	0.116638	0.792681	0.427964	0.999988
SMYD4	1.10102	0.0924637	0.14807	0.624461	0.532325	0.999988
CTDSPL	1.12363	0.0924641	0.148301	0.623492	0.532962	0.999988
CXCL2	1.15623	0.0924882	0.145359	0.636275	0.524597	0.999988
PNPLA8	1.16709	0.0924998	0.141611	0.653199	0.513628	0.999988
CREM	1.42236	0.0927609	0.131114	0.707485	0.479265	0.999988
C15orf48	1.06211	0.0928126	0.149872	0.619278	0.535733	0.999988
LONRF1	1.16255	0.0928538	0.138545	0.670208	0.502725	0.999988
DHX35	1.13813	0.0930113	0.144682	0.64287	0.520309	0.999988
TNIP3	1.04128	0.0930459	0.149591	0.622001	0.533941	0.999988
SKAP1	1.15622	0.0932041	0.144374	0.645573	0.518556	0.999988
KMT2E	2.17731	0.0933759	0.103363	0.903379	0.366325	0.999988
MORC3	1.60342	0.0934787	0.11896	0.785797	0.431986	0.999988
LAMP2	1.39882	0.0935645	0.124851	0.749408	0.453611	0.999988
AC007384.1	1.09831	0.0936995	0.145548	0.64377	0.519724	0.999988
JAK1	1.7419	0.0937081	0.115232	0.813211	0.416097	0.999988
CXCR4	1.1463	0.0937654	0.145728	0.643426	0.519948	0.999988
AKAP8L	1.20151	0.0938239	0.141767	0.66182	0.508087	0.999988
AGAP3	1.3735	0.0939943	0.134495	0.698867	0.484635	0.999988
GATA2	1.00779	0.0940925	0.154673	0.60833	0.542969	0.999988
ZNF44	1.18974	0.0941547	0.141056	0.667499	0.504453	0.999988
CDS2	1.38525	0.0941665	0.129096	0.729429	0.465739	0.999988
TMEM242	1.07024	0.0941967	0.150256	0.626907	0.53072	0.999988
PLA2G4C	1.28478	0.0942038	0.142649	0.660389	0.509004	0.999988
HNRNPH3	1.29835	0.0943564	0.134171	0.703253	0.481898	0.999988
TRAF5	1.1318	0.094475	0.145855	0.647734	0.517157	0.999988
ZNF615	1.03223	0.0945797	0.151514	0.624232	0.532475	0.999988
CWF19L1	1.13723	0.0946405	0.14249	0.664189	0.50657	0.999988
XIAP	1.35807	0.0946752	0.129793	0.72943	0.465739	0.999988
DNAJC10	1.15533	0.094798	0.143464	0.66078	0.508753	0.999988
TPR	1.31736	0.094808	0.134374	0.705555	0.480465	0.999988
VGLL4	1.31734	0.0948218	0.136504	0.694644	0.487279	0.999988
COX5B	1.04852	0.0948596	0.149263	0.635519	0.52509	0.999988
AP2B1	1.3744	0.094898	0.128302	0.739648	0.459514	0.999988
PAFAH1B1	1.96277	0.0949254	0.110057	0.86251	0.388407	0.999988
SCAF4	1.26212	0.0950634	0.133517	0.711993	0.476469	0.999988
BRK1	1.05304	0.0950762	0.149918	0.63419	0.525957	0.999988
UBE2D3	2.12658	0.0950831	0.111159	0.855379	0.392341	0.999988
PEPD	1.20511	0.095248	0.138337	0.688524	0.491123	0.999988
SUMF1	2.51025	0.0953037	0.117806	0.808985	0.418524	0.999988
INSIG1	1.10827	0.0953326	0.147554	0.646084	0.518225	0.999988
AC069368.1	1.08744	0.0953534	0.146166	0.652365	0.514166	0.999988
SSBP2	1.55453	0.0954254	0.12876	0.741112	0.458626	0.999988
CENPB	1.02679	0.0955387	0.151072	0.632404	0.527123	0.999988
DESI2	1.16348	0.0955427	0.142582	0.670088	0.502802	0.999988
CASC4	1.36625	0.0955943	0.13333	0.716973	0.473391	0.999988
TMEM68	1.05395	0.0955971	0.149972	0.637434	0.523842	0.999988
HACD3	1.07929	0.0956898	0.148871	0.642769	0.520374	0.999988
PHIP	2.15192	0.0958626	0.108985	0.879592	0.379081	0.999988
SOD1	1.05304	0.0960331	0.150587	0.637727	0.523651	0.999988
POGZ	1.5735	0.0960717	0.12205	0.787148	0.431195	0.999988
CALCRL	1.0449	0.0961484	0.151455	0.63483	0.525539	0.999988
C6orf48	1.05304	0.0962269	0.148078	0.649839	0.515796	0.999988
NPC2	1.25761	0.096236	0.129174	0.745013	0.456264	0.999988
ATF3	1.15897	0.0963565	0.144381	0.667377	0.504531	0.999988
AP3D1	1.26396	0.0963785	0.138012	0.698337	0.484967	0.999988
PRRG4	1.04852	0.0964376	0.14993	0.643218	0.520083	0.999988
TUBGCP3	1.23589	0.0964587	0.139007	0.693913	0.487737	0.999988
FGFR1OP2	1.34361	0.096525	0.132169	0.730317	0.465196	0.999988
ARHGDIA	1.2015	0.096537	0.137993	0.699579	0.48419	0.999988
SOCS5	1.09739	0.0965544	0.145555	0.663354	0.507104	0.999988
ACTR3	2.14015	0.0965621	0.108087	0.89337	0.371659	0.999988
SRPK1	1.25218	0.0966326	0.132049	0.731796	0.464293	0.999988
ECPAS	1.78443	0.0966426	0.113896	0.848514	0.396152	0.999988
CNPY3	1.13722	0.0966561	0.142411	0.678714	0.497319	0.999988
SSR1	1.1336	0.0966932	0.142821	0.677023	0.498391	0.999988
SH3BGRL3	1.24855	0.0967816	0.128167	0.75512	0.450177	0.999988
DISC1	2.04606	0.0968146	0.121748	0.795205	0.426494	0.999988
AC092691.1	1.79233	0.096835	0.149627	0.647176	0.517518	0.999988
NANS	1.09106	0.0970496	0.148192	0.654891	0.512538	0.999988
VPS41	1.87673	0.0970728	0.113643	0.85419	0.393	0.999988
CSNK1G3	1.25399	0.0970741	0.136302	0.712201	0.476341	0.999988
GTF2H1	1.21416	0.0971735	0.140636	0.690958	0.489592	0.999988
BDP1	1.41605	0.0972205	0.132568	0.733363	0.463337	0.999988
CHIC2	1.34541	0.0972282	0.130075	0.747479	0.454775	0.999988
MT1H	1.02589	0.0973531	0.152076	0.640161	0.522068	0.999988
DIAPH2	3.55233	0.0975086	0.114679	0.850275	0.395172	0.999988
MBD4	1.29565	0.0976631	0.134959	0.723652	0.469279	0.999988
ETFDH	1.14538	0.0976932	0.142256	0.686742	0.492245	0.999988
BCLAF3	1.16348	0.0977885	0.142266	0.687362	0.491854	0.999988
BTBD10	1.19608	0.0978127	0.143925	0.679608	0.496752	0.999988
LCOR	1.96997	0.097883	0.11066	0.884539	0.376405	0.999988
OSGIN2	1.14265	0.0979104	0.140849	0.695144	0.486965	0.999988
MDH1	1.11005	0.0979109	0.143275	0.683378	0.494368	0.999988
GK3P	1.0974	0.0979222	0.144601	0.677191	0.498285	0.999988
MPP5	1.16075	0.0979459	0.141502	0.692186	0.488821	0.999988
CEACAM1	1.03676	0.0979641	0.150502	0.650914	0.515102	0.999988
SNX8	1.28027	0.0980069	0.13744	0.713089	0.475791	0.999988
GPR89A	1.06028	0.0980382	0.149229	0.656966	0.511203	0.999988
VPS39	1.24857	0.0981209	0.137844	0.711825	0.476573	0.999988
MSI2	1.41237	0.0982057	0.127898	0.767843	0.442581	0.999988
MKLN1	2.1528	0.098344	0.106455	0.923806	0.355588	0.999988
PPM1A	1.17886	0.0985037	0.139588	0.705673	0.480392	0.999988
RABEP1	1.49025	0.0985375	0.130022	0.757854	0.448539	0.999988
PCBP2	1.37075	0.0986071	0.130249	0.757064	0.449011	0.999988
SLC25A28	1.18069	0.0986389	0.142525	0.692079	0.488888	0.999988
CREBBP	1.6505	0.0986551	0.122223	0.807174	0.419566	0.999988
CLEC16A	1.60974	0.0987229	0.123569	0.79893	0.424331	0.999988
NFIC	1.45678	0.0987871	0.127558	0.774452	0.438664	0.999988
AL138828.1	1.09919	0.0989814	0.141941	0.697341	0.48559	0.999988
GBP4	1.23951	0.0990475	0.131593	0.75268	0.451642	0.999988
CLIP1	1.73194	0.0990563	0.115523	0.857462	0.39119	0.999988
DNAJC5B	1.04308	0.0991866	0.152227	0.651569	0.514679	0.999988
SESN1	1.46396	0.0992514	0.125259	0.792368	0.428146	0.999988
UCHL3	1.09559	0.099266	0.147441	0.673258	0.500783	0.999988
E2F4	1.05939	0.0992881	0.150428	0.660038	0.509229	0.999988
AC009948.1	1.1689	0.0993079	0.142629	0.696268	0.486261	0.999988
STK4	1.66133	0.0993312	0.118154	0.840691	0.400521	0.999988
MARCKS	1.25854	0.099357	0.135318	0.73425	0.462796	0.999988
HSPA4	1.28027	0.0994107	0.135128	0.73568	0.461926	0.999988
USP13	1.06752	0.0994838	0.148683	0.669098	0.503433	0.999988
ATG13	1.1146	0.0997736	0.145825	0.684202	0.493847	0.999988
ZFAND4	1.10825	0.0998393	0.144516	0.690854	0.489657	0.999988
MPHOSPH9	1.14357	0.0998991	0.145729	0.685512	0.493021	0.999988
PTEN	2.18911	0.0999778	0.10485	0.953536	0.340319	0.999988
NR1H3	1.41783	0.100012	0.130091	0.768788	0.442019	0.999988
WASHC2C	1.23409	0.100054	0.139808	0.715653	0.474206	0.999988
ENOPH1	1.08019	0.100079	0.147909	0.676622	0.498646	0.999988
ERLIN1	1.17975	0.100203	0.137347	0.729559	0.46566	0.999988
SPAG1	1.03946	0.100206	0.150132	0.667451	0.504484	0.999988
DDX17	2.21435	0.100214	0.106234	0.943337	0.345509	0.999988
NF2	1.09378	0.100342	0.149307	0.672051	0.501551	0.999988
NLRP1	1.32734	0.100374	0.138824	0.723031	0.469661	0.999988
SLC25A26	1.19153	0.100511	0.142845	0.703637	0.481659	0.999988
PPIG	1.48936	0.100515	0.123635	0.812999	0.416219	0.999988
RNF125	1.0458	0.100562	0.153297	0.655994	0.511828	0.999988
FLNA	1.56814	0.100671	0.118314	0.850878	0.394837	0.999988
CCDC125	1.13088	0.10069	0.145032	0.694262	0.487518	0.999988
TET3	2.0533	0.100803	0.109878	0.917406	0.35893	0.999988
EIF1	1.14173	0.100987	0.137319	0.735415	0.462087	0.999988
FNBP4	1.61065	0.101013	0.121543	0.831088	0.405924	0.999988
NBPF14	1.17163	0.101062	0.142018	0.711612	0.476705	0.999988
BBS9	1.34087	0.10111	0.13378	0.755792	0.449774	0.999988
ERAP1	1.21234	0.101141	0.137518	0.73547	0.462053	0.999988
UBE3D	1.13993	0.101249	0.144036	0.702946	0.482089	0.999988
MFSD14B	1.36893	0.101337	0.127978	0.791835	0.428457	0.999988
STMP1	1.11913	0.101347	0.14625	0.69297	0.488328	0.999988
ARPP19	1.14898	0.101503	0.140418	0.722862	0.469765	0.999988
CCDC88A	3.25152	0.101737	0.128192	0.793629	0.427411	0.999988
ENPP4	1.19152	0.101747	0.132395	0.768512	0.442183	0.999988
TLR2	2.98478	0.101799	0.116793	0.87162	0.383416	0.999988
TMUB2	1.1155	0.101957	0.14665	0.695246	0.486901	0.999988
MYD88	1.07839	0.101964	0.147043	0.693434	0.488037	0.999988
AP006621.3	1.06753	0.101997	0.150567	0.677423	0.498138	0.999988
CKAP5	1.2549	0.102033	0.135147	0.754977	0.450263	0.999988
MTMR3	1.9474	0.102036	0.107174	0.952058	0.341067	0.999988
MIATNB	1.13813	0.10219	0.146704	0.696576	0.486068	0.999988
BTBD1	1.28024	0.102216	0.134837	0.758077	0.448405	0.999988
KLHDC10	1.30108	0.102366	0.136249	0.751315	0.452463	0.999988
ABI3BP	1.06299	0.102409	0.151728	0.674948	0.499709	0.999988
YTHDF2	1.19155	0.10262	0.140798	0.728842	0.466098	0.999988
LYN	4.77273	0.102625	0.124886	0.821744	0.411223	0.999988
HECA	1.25037	0.102625	0.133908	0.766386	0.443447	0.999988
TGFBR3	1.04853	0.102784	0.15056	0.682678	0.49481	0.999988
SUN1	1.12003	0.102839	0.144039	0.713961	0.475251	0.999988
KDM5A	1.52556	0.102932	0.12337	0.834338	0.404091	0.999988
MLF1	1.02046	0.102943	0.152516	0.674966	0.499697	0.999988
NDUFB7	1.07115	0.102953	0.147519	0.697898	0.485241	0.999988
2020-03-08	1.16438	0.10297	0.142847	0.720841	0.471007	0.999988
CEP85L	1.3753	0.103106	0.135366	0.761682	0.44625	0.999988
HK2	1.2504	0.103119	0.136701	0.754336	0.450648	0.999988
ATF5	1.08474	0.103134	0.148132	0.696229	0.486285	0.999988
FBXL4	1.2223	0.103201	0.138182	0.746852	0.455153	0.999988
HAVCR2	1.96278	0.103238	0.112093	0.921003	0.357049	0.999988
MOB3B	2.14553	0.103285	0.12015	0.859635	0.38999	0.999988
DYNC1I2	1.33003	0.10332	0.130295	0.792974	0.427793	0.999988
TMEM140	1.16439	0.103327	0.143811	0.718496	0.472451	0.999988
STAG2	1.58436	0.10338	0.116688	0.885955	0.375642	0.999988
CD2	1.02589	0.103409	0.152537	0.677927	0.497818	0.999988
ARHGAP10	2.80347	0.103694	0.133773	0.77515	0.438251	0.999988
TLE1	1.05123	0.103711	0.149121	0.695487	0.48675	0.999988
CBWD5	1.11097	0.103905	0.143199	0.725595	0.468087	0.999988
TLK2	1.63145	0.103938	0.1131	0.91899	0.358101	0.999988
CLASP1	2.00984	0.104045	0.108526	0.958703	0.337708	0.999988
SLC25A16	1.21235	0.104124	0.140599	0.740572	0.458953	0.999988
AMDHD2	1.11913	0.104161	0.145242	0.717159	0.473276	0.999988
LGALS9	1.38798	0.104177	0.129826	0.80243	0.422304	0.999988
RTN1	1.17072	0.104356	0.145388	0.717781	0.472892	0.999988
SQOR	1.18791	0.104398	0.1373	0.760366	0.447036	0.999988
SARAF	1.50651	0.104425	0.116195	0.898703	0.368811	0.999988
ZNF264	1.0974	0.10443	0.146194	0.714324	0.475027	0.999988
IFI27L2	1.04852	0.104435	0.150415	0.694313	0.487486	0.999988
XPO1	2.24611	0.104696	0.10631	0.984824	0.324711	0.999988
POU2F1	1.67305	0.104824	0.114542	0.915157	0.360109	0.999988
SH3GL1	1.18792	0.1049	0.142314	0.737105	0.461058	0.999988
SESN2	1.08201	0.10491	0.147857	0.709538	0.477991	0.999988
ECHDC1	1.33905	0.104923	0.129508	0.810161	0.417848	0.999988
GPR132	1.11279	0.104936	0.148353	0.707342	0.479354	0.999988
TSPO	1.29834	0.104998	0.129808	0.808876	0.418586	0.999988
MGRN1	1.26667	0.105083	0.138169	0.760539	0.446932	0.999988
FUBP1	1.3789	0.105099	0.128007	0.821042	0.411623	0.999988
CD55	1.33636	0.105116	0.13188	0.797056	0.425419	0.999988
MEOX2	1.03041	0.105123	0.153567	0.684544	0.493632	0.999988
MFSD12	1.19516	0.105163	0.13926	0.755158	0.450154	0.999988
AC124312.1	1.08562	0.105213	0.147729	0.7122	0.476341	0.999988
RPS6KA1	1.24224	0.105216	0.13846	0.759903	0.447313	0.999988
TMEM8A	1.11008	0.105219	0.146018	0.720587	0.471163	0.999988
LYST	2.50675	0.105274	0.114557	0.918965	0.358114	0.999988
CCL20	1.07748	0.105341	0.141697	0.743428	0.457223	0.999988
NRBP1	1.10827	0.105419	0.146007	0.722012	0.470287	0.999988
LINC02384	1.09378	0.105443	0.145304	0.725669	0.468041	0.999988
PHC1	1.04671	0.105477	0.151696	0.695315	0.486858	0.999988
RUNX1	5.71652	0.105511	0.132525	0.796157	0.425941	0.999988
2020-03-07	1.69751	0.105522	0.114848	0.918792	0.358204	0.999988
2020-03-06	1.50471	0.105665	0.121515	0.869563	0.384539	0.999988
KDM6B	1.11189	0.105668	0.145634	0.72557	0.468102	0.999988
PRMT2	1.49388	0.105669	0.129543	0.815708	0.414667	0.999988
MT1F	1.01322	0.105688	0.152422	0.693389	0.488066	0.999988
GPCPD1	3.84345	0.1057	0.129677	0.815105	0.415012	0.999988
RBX1	1.16529	0.10591	0.138682	0.763689	0.445053	0.999988
RHOQ	1.69479	0.106046	0.115872	0.915205	0.360084	0.999988
SYPL1	1.07386	0.106059	0.146282	0.725025	0.468436	0.999988
RHEB	1.38161	0.106071	0.12743	0.832381	0.405194	0.999988
SENP2	1.14989	0.106175	0.141306	0.751388	0.452419	0.999988
NDUFB10	1.02137	0.106213	0.151856	0.699429	0.484284	0.999988
HLA-C	1.94921	0.10626	0.115155	0.922754	0.356135	0.999988
RUNX1T1	1.04489	0.106271	0.153099	0.694133	0.487599	0.999988
PAQR5	1.06751	0.106274	0.148483	0.715731	0.474157	0.999988
STX7	2.07044	0.106311	0.109959	0.966822	0.333633	0.999988
HECTD1	1.63416	0.106359	0.120205	0.884817	0.376255	0.999988
ADGRG3	1.01504	0.106416	0.153342	0.69398	0.487695	0.999988
USP53	1.14807	0.106425	0.139875	0.76086	0.44674	0.999988
DERL1	1.12998	0.106429	0.144808	0.734966	0.46236	0.999988
TAPBP	1.51106	0.106433	0.121468	0.876227	0.380907	0.999988
ARPC2	1.86592	0.10644	0.107115	0.993703	0.320367	0.999988
POFUT1	1.04943	0.106524	0.150319	0.708651	0.478541	0.999988
SETBP1	1.1354	0.106548	0.146937	0.725125	0.468376	0.999988
GOLPH3	1.38975	0.106597	0.126832	0.84046	0.40065	0.999988
AF241726.2	1.03494	0.106842	0.15137	0.705834	0.480291	0.999988
TIMM23	1.09016	0.106896	0.14703	0.727037	0.467203	0.999988
ELOVL7	1.0802	0.106996	0.144673	0.739572	0.45956	0.999988
MDK	1.02136	0.107069	0.151348	0.70744	0.479293	0.999988
MOB1B	1.49113	0.10707	0.125783	0.851229	0.394642	0.999988
MAP2K1	1.76093	0.107181	0.115334	0.929313	0.352727	0.999988
ATXN7L1	1.58439	0.107338	0.127587	0.841295	0.400183	0.999988
RPGR	1.10554	0.107352	0.144569	0.742567	0.457744	0.999988
NLK	1.83963	0.107383	0.114987	0.933874	0.350369	0.999988
EPS15	2.12928	0.107458	0.106845	1.00573	0.314544	0.999988
DOCK9	1.06933	0.107591	0.149478	0.71978	0.471661	0.999988
SUB1	1.15714	0.107659	0.13916	0.773632	0.439148	0.999988
TPM4	1.48753	0.107717	0.126509	0.851457	0.394515	0.999988
RAB21	1.32186	0.107908	0.128056	0.842666	0.399416	0.999988
SIK2	1.62052	0.107999	0.125772	0.858692	0.39051	0.999988
PPIC	1.03222	0.108269	0.149214	0.725596	0.468086	0.999988
IL1R1	1.19785	0.108359	0.139992	0.774039	0.438908	0.999988
SLC16A6	1.1852	0.108437	0.142819	0.759261	0.447696	0.999988
INTS9	1.16711	0.108568	0.143625	0.755914	0.449701	0.999988
G3BP1	1.35355	0.108608	0.128506	0.845157	0.398023	0.999988
SPPL2A	1.62601	0.108629	0.1158	0.938072	0.348208	0.999988
FLT3	1.06573	0.108686	0.148761	0.730606	0.46502	0.999988
UBE2J1	1.19335	0.108767	0.139187	0.781446	0.43454	0.999988
PLA2G4A	1.36533	0.109097	0.13044	0.836378	0.402942	0.999988
ETS2	2.20629	0.109256	0.114649	0.952966	0.340607	0.999988
TRIM26	1.19516	0.109309	0.141528	0.77235	0.439907	0.999988
USP15	3.48168	0.10944	0.111132	0.984774	0.324735	0.999988
SUDS3	1.08473	0.109644	0.146043	0.750768	0.452792	0.999988
ZNF706	1.30558	0.109722	0.129616	0.846517	0.397265	0.999988
STX18-AS1	1.06481	0.109756	0.148643	0.738388	0.460279	0.999988
BCL2L11	1.12275	0.109776	0.146139	0.751175	0.452548	0.999988
FAM192A	1.18429	0.109778	0.141824	0.774042	0.438906	0.999988
ZNF521	1.01956	0.109812	0.153428	0.71572	0.474164	0.999988
RAB12	1.45857	0.109925	0.123694	0.888685	0.374172	0.999988
ANKRD17	2.44061	0.109938	0.116218	0.945966	0.344166	0.999988
SELENOW	1.10463	0.110019	0.144682	0.760416	0.447006	0.999988
DYM	2.19173	0.110061	0.107366	1.02509	0.305319	0.999988
RHOBTB3	1.32912	0.110095	0.134965	0.815727	0.414656	0.999988
ZNF721	1.20693	0.110162	0.140819	0.782291	0.434043	0.999988
WBP2	1.12637	0.110229	0.142578	0.773115	0.439454	0.999988
CDK13	1.84958	0.110295	0.113727	0.96982	0.332136	0.999988
NRP2	1.75269	0.11048	0.127432	0.866969	0.385959	0.999988
ZNF814	1.1336	0.110738	0.145764	0.759713	0.447426	0.999988
TRIM25	1.44318	0.11074	0.126673	0.874216	0.382001	0.999988
NFATC1	1.10193	0.11082	0.146312	0.757419	0.448799	0.999988
RPS2	1.11006	0.110923	0.141222	0.785448	0.432191	0.999988
MCM9	1.23046	0.110974	0.141375	0.784964	0.432474	0.999988
VKORC1L1	1.25218	0.110975	0.138599	0.800687	0.423313	0.999988
CEP152	1.12908	0.111021	0.145308	0.764041	0.444843	0.999988
TBC1D22B	1.23498	0.111159	0.136826	0.812412	0.416555	0.999988
SCCPDH	1.2069	0.111168	0.137642	0.80766	0.419286	0.999988
STX18	1.46034	0.111188	0.122938	0.904424	0.36577	0.999988
CCT5	1.12275	0.111203	0.144655	0.768744	0.442046	0.999988
ACTN1	1.62964	0.111396	0.119975	0.928488	0.353154	0.999988
C12orf45	1.0802	0.111408	0.149698	0.744221	0.456743	0.999988
GNAS	1.61152	0.111485	0.116405	0.957732	0.338198	0.999988
GUK1	1.18067	0.111555	0.1392	0.801403	0.422898	0.999988
FOXO1	1.42773	0.111562	0.126886	0.879231	0.379276	0.999988
HMGXB4	1.15715	0.111633	0.143891	0.775816	0.437858	0.999988
LIX1L	1.05033	0.111683	0.14977	0.7457	0.455848	0.999988
PCCA	1.96081	0.111719	0.121177	0.921949	0.356555	0.999988
CHCHD10	1.05576	0.111822	0.149048	0.750242	0.453109	0.999988
NOX4	1.01231	0.11194	0.152369	0.734667	0.462543	0.999988
AES	1.21596	0.112005	0.133327	0.84008	0.400864	0.999988
MS4A14	1.17524	0.112069	0.143973	0.778403	0.436331	0.999988
CXCL3	1.20327	0.112123	0.13947	0.803916	0.421445	0.999988
PRDX6	1.12092	0.112151	0.143384	0.782169	0.434115	0.999988
TAF11	1.10646	0.112269	0.146001	0.768959	0.441918	0.999988
CASP10	1.19154	0.112331	0.139311	0.806333	0.420051	0.999988
ADK	1.89839	0.112342	0.121523	0.924447	0.355254	0.999988
BRWD1	1.73736	0.112345	0.113699	0.988089	0.323109	0.999988
RETREG3	1.12907	0.112403	0.144737	0.776602	0.437393	0.999988
PRKACB	1.16256	0.112435	0.144706	0.776986	0.437167	0.999988
LIN54	1.17162	0.112438	0.140068	0.802741	0.422124	0.999988
CSGALNACT2	1.89217	0.112565	0.107005	1.05196	0.292818	0.999988
OCIAD1	1.24583	0.11266	0.134992	0.834571	0.40396	0.999988
RSF1	1.57079	0.112676	0.119134	0.945792	0.344255	0.999988
PCNP	1.18338	0.112692	0.141673	0.795436	0.42636	0.999988
RPN2	1.2051	0.112784	0.13887	0.812155	0.416703	0.999988
EPB41L2	1.34088	0.112805	0.132865	0.849022	0.395869	0.999988
TAOK1	2.08317	0.112851	0.104505	1.07987	0.280202	0.999988
GOLT1B	1.09377	0.112946	0.145874	0.774266	0.438773	0.999988
COMMD1	1.65409	0.113255	0.125038	0.905768	0.365058	0.999988
SKIL	1.41332	0.11328	0.129976	0.87155	0.383454	0.999988
PPDPF	1.09014	0.113329	0.142989	0.792568	0.42803	0.999988
DEF8	1.11008	0.113523	0.147393	0.770204	0.441179	0.999988
CDK17	1.54816	0.113668	0.120602	0.942498	0.345938	0.999988
RPS4Y1	1.1825	0.113679	0.139494	0.814938	0.415108	0.999988
ATP5F1B	1.10554	0.113822	0.141657	0.803499	0.421687	0.999988
ETHE1	1.07839	0.11384	0.148453	0.766841	0.443176	0.999988
CDKN1A	1.35903	0.113925	0.132382	0.86058	0.38947	0.999988
EEF2	1.08381	0.114024	0.144069	0.791458	0.428677	0.999988
HS2ST1	1.37799	0.11409	0.130348	0.875272	0.381426	0.999988
TPP2	1.41239	0.114135	0.129593	0.880721	0.378469	0.999988
CD53	1.74551	0.11414	0.109235	1.0449	0.29607	0.999988
ARFGAP3	1.31103	0.114271	0.133325	0.857083	0.391399	0.999988
MIR222HG	1.1001	0.114291	0.146558	0.779838	0.435486	0.999988
SERAC1	1.08383	0.114298	0.146446	0.780475	0.435111	0.999988
JMJD1C	3.78844	0.114336	0.116952	0.977635	0.328255	0.999988
ZFYVE28	1.17344	0.114374	0.141092	0.81063	0.417578	0.999988
UBA3	1.24947	0.114424	0.136481	0.838383	0.401816	0.999988
DDHD2	1.063	0.114723	0.147692	0.77677	0.437294	0.999988
ELOC	1.09106	0.114838	0.145237	0.790694	0.429123	0.999988
PTMS	1.0648	0.114844	0.145504	0.789284	0.429946	0.999988
SH2B3	1.46494	0.114993	0.131964	0.871399	0.383536	0.999988
TMEM135	1.56445	0.115047	0.122282	0.940835	0.34679	0.999988
KIAA0355	1.15171	0.115113	0.140912	0.816915	0.413977	0.999988
HTRA4	1.13903	0.115167	0.148384	0.776142	0.437665	0.999988
WDR59	1.21416	0.115241	0.137962	0.835309	0.403544	0.999988
KLF9	1.12546	0.115402	0.142834	0.807947	0.419121	0.999988
THOC1	1.30558	0.115637	0.133408	0.866795	0.386054	0.999988
CYSTM1	1.29291	0.115715	0.135864	0.851697	0.394382	0.999988
RRM2B	1.18337	0.115876	0.138754	0.835118	0.403651	0.999988
ZNF100	1.19787	0.115932	0.140148	0.82721	0.408118	0.999988
NGLY1	1.30739	0.116083	0.137015	0.847225	0.396869	0.999988
ERI1	1.22412	0.116678	0.135717	0.859718	0.389945	0.999988
MPND	1.03946	0.11668	0.149515	0.780389	0.435162	0.999988
STAU1	1.36626	0.116692	0.130713	0.892735	0.371999	0.999988
TMCC1	2.24419	0.116882	0.114872	1.01749	0.308919	0.999988
TNRC6C	1.11913	0.117165	0.147229	0.795803	0.426147	0.999988
PFKP	1.1146	0.117177	0.147166	0.796224	0.425902	0.999988
C5orf17	1.0286	0.117333	0.151988	0.771989	0.440121	0.999988
ISG20	1.0974	0.117646	0.145121	0.810675	0.417553	0.999988
DOCK11	2.64885	0.117827	0.116176	1.01422	0.310479	0.999988
SPOCD1	1.06661	0.117833	0.148412	0.793958	0.42722	0.999988
TAX1BP1	1.69117	0.117929	0.114908	1.02629	0.304754	0.999988
SLC18A2	1.01774	0.117994	0.153515	0.768614	0.442123	0.999988
KMT2A	1.41875	0.118056	0.127504	0.925899	0.354498	0.999988
SELPLG	1.10645	0.118197	0.146138	0.808809	0.418625	0.999988
WIPI1	1.37801	0.118206	0.133647	0.884465	0.376445	0.999988
ANO5	1.07928	0.118316	0.145021	0.815851	0.414585	0.999988
ADNP2	1.17525	0.118605	0.14135	0.839084	0.401422	0.999988
NARS2	1.19334	0.118661	0.142422	0.83316	0.404754	0.999988
BCL2L13	1.1861	0.118707	0.141803	0.83713	0.40252	0.999988
SH3PXD2A	1.16617	0.118814	0.146693	0.809945	0.417972	0.999988
SLC36A4	1.3635	0.118869	0.126625	0.93875	0.347859	0.999988
BNC2	1.33905	0.118909	0.145183	0.819032	0.412768	0.999988
RPLP1	1.15893	0.119281	0.137167	0.869602	0.384518	0.999988
FAU	1.05938	0.119306	0.146934	0.81197	0.416809	0.999988
EMP3	1.2024	0.119379	0.135593	0.880425	0.378629	0.999988
RSU1	1.7663	0.119426	0.116938	1.02128	0.307123	0.999988
LPXN	1.38793	0.119452	0.127303	0.938326	0.348077	0.999988
IL10RA	1.42238	0.119596	0.129146	0.92605	0.35442	0.999988
PSMB5	1.0458	0.119745	0.150112	0.797701	0.425044	0.999988
ADGRL2	1.08745	0.119872	0.147775	0.811177	0.417264	0.999988
TXNRD1	1.40872	0.119914	0.1247	0.961619	0.336241	0.999988
MICB	1.05033	0.120159	0.149012	0.806374	0.420027	0.999988
GPNMB	1.50103	0.120234	0.134823	0.89179	0.372506	0.999988
KLHL29	1.31183	0.120245	0.133656	0.899665	0.368299	0.999988
CKAP4	1.06119	0.120269	0.144787	0.830665	0.406163	0.999988
PDE8A	2.35995	0.120358	0.127507	0.943931	0.345205	0.999988
CXCL1	1.03676	0.120397	0.150503	0.799961	0.423733	0.999988
CHMP4B	1.16076	0.120459	0.141607	0.850652	0.394962	0.999988
ARF4	1.14808	0.120523	0.142373	0.846528	0.397258	0.999988
EEA1	1.7337	0.12093	0.117987	1.02495	0.305387	0.999988
GCHFR	1.14172	0.121209	0.1363	0.889281	0.373852	0.999988
ZFAS1	1.18339	0.121276	0.140535	0.862961	0.388159	0.999988
TECPR2	1.13996	0.121449	0.144262	0.841865	0.399863	0.999988
CCR1	1.1689	0.121517	0.138004	0.880534	0.37857	0.999988
FBXL20	1.54908	0.121533	0.119586	1.01628	0.309495	0.999988
N4BP2L2	3.05071	0.121595	0.118996	1.02184	0.306857	0.999988
MFF	1.22683	0.121635	0.136494	0.891144	0.372852	0.999988
RAB3GAP1	1.7093	0.121685	0.116573	1.04385	0.296556	0.999988
STAT1	2.79557	0.121876	0.114105	1.0681	0.285475	0.999988
TRIP12	2.00437	0.122151	0.109906	1.11141	0.266391	0.999988
GNA13	2.28412	0.122182	0.120299	1.01565	0.309795	0.999988
FBXL5	1.80982	0.122198	0.111274	1.09818	0.272127	0.999988
IREB2	1.29019	0.122279	0.133963	0.912781	0.361358	0.999988
NUTM2A-AS1	1.44044	0.122426	0.125771	0.973402	0.330353	0.999988
CHTOP	1.10555	0.122564	0.14573	0.841037	0.400327	0.999988
TAB3	1.14446	0.122566	0.141849	0.864063	0.387553	0.999988
SERPING1	1.52453	0.122567	0.128681	0.952488	0.34085	0.999988
SCIMP	1.14991	0.122745	0.144369	0.850221	0.395202	0.999988
TSEN2	1.14174	0.122888	0.143429	0.856789	0.391562	0.999988
TAB2	1.65952	0.122973	0.115559	1.06416	0.287258	0.999988
TMEM163	1.25851	0.12303	0.138868	0.885944	0.375648	0.999988
PSMA7	1.15352	0.123143	0.13964	0.881862	0.377851	0.999988
APPL2	1.37621	0.123233	0.136099	0.905472	0.365216	0.999988
TFRC	3.02695	0.123304	0.153791	0.801766	0.422688	0.999988
AP2S1	1.14175	0.123338	0.140675	0.876754	0.38062	0.999988
RABGAP1	1.62057	0.123454	0.120734	1.02253	0.306528	0.999988
AL359644.1	1.06753	0.123681	0.148611	0.832242	0.405272	0.999988
LRCH3	1.57172	0.123691	0.120091	1.02998	0.303021	0.999988
OSCAR	1.27843	0.123701	0.132508	0.933534	0.350545	0.999988
PACS1	1.8143	0.124293	0.118508	1.04882	0.294263	0.999988
CHDH	1.03584	0.124529	0.150435	0.827793	0.407788	0.999988
CPQ	1.91388	0.124914	0.118896	1.05062	0.293434	0.999988
SLC7A5	1.10374	0.125008	0.148568	0.841419	0.400113	0.999988
UMAD1	1.56264	0.125148	0.124511	1.00512	0.31484	0.999988
BLZF1	1.15442	0.125903	0.144468	0.871494	0.383485	0.999988
ST3GAL6	1.397	0.126057	0.132985	0.947907	0.343177	0.999988
DLD	1.22139	0.12619	0.134013	0.941626	0.346384	0.999988
MTO1	1.08836	0.126198	0.147908	0.853218	0.393538	0.999988
IST1	1.33999	0.126206	0.128122	0.985044	0.324603	0.999988
IL7R	1.23317	0.126258	0.135665	0.930658	0.35203	0.999988
CPSF6	1.28656	0.126337	0.13254	0.953195	0.340491	0.999988
RSPRY1	1.13542	0.126374	0.14273	0.885403	0.375939	0.999988
CFLAR	2.49597	0.126424	0.105298	1.20063	0.229895	0.999988
ERO1A	1.27122	0.126675	0.131282	0.96491	0.33459	0.999988
FIRRE	1.12546	0.12671	0.143064	0.885686	0.375787	0.999988
FAM91A1	1.37799	0.126717	0.127051	0.997371	0.318585	0.999988
FUS	1.6034	0.126864	0.125818	1.00831	0.313305	0.999988
FAM222B	1.37437	0.127069	0.131356	0.967367	0.333361	0.999988
CCNT2	1.44498	0.127695	0.125644	1.01633	0.309474	0.999988
RAB1A	2.84986	0.127708	0.105684	1.2084	0.226894	0.999988
HINT1	1.09105	0.127747	0.143872	0.887924	0.374582	0.999988
CD300A	1.19791	0.12785	0.142054	0.900009	0.368115	0.999988
ARNT	1.26034	0.128032	0.134812	0.949711	0.342259	0.999988
NDUFB9	1.05847	0.128183	0.150802	0.850009	0.39532	0.999988
ACTA2	1.08925	0.128474	0.14816	0.867135	0.385868	0.999988
GAB2	2.89333	0.128599	0.115645	1.11201	0.266132	0.999988
STXBP3	1.29019	0.128599	0.131504	0.977911	0.328119	0.999988
HLA-DPA1	1.32004	0.128682	0.127305	1.01081	0.312106	0.999988
S100A9	1.10737	0.129007	0.137751	0.936521	0.349005	0.999988
MMRN1	1.01413	0.129278	0.151799	0.851644	0.394412	0.999988
SOS1	1.9754	0.129339	0.117353	1.10213	0.270403	0.999988
PIK3AP1	2.1239	0.129463	0.118377	1.09365	0.27411	0.999988
UBAP1	1.45404	0.129634	0.1233	1.05137	0.29309	0.999988
AC021192.1	1.03765	0.129651	0.151867	0.853718	0.393261	0.999988
WDFY1	1.56989	0.129691	0.120905	1.07267	0.283421	0.999988
GMDS	1.65136	0.129719	0.1258	1.03115	0.30247	0.999988
ESCO1	1.20873	0.129723	0.139188	0.931998	0.351337	0.999988
SASH1	2.15833	0.129823	0.120909	1.07372	0.282947	0.999988
RAB11FIP2	1.24854	0.129864	0.134032	0.968901	0.332594	0.999988
EPG5	1.47215	0.129908	0.123853	1.04889	0.294227	0.999988
PHACTR1	1.73462	0.130097	0.128484	1.01255	0.311274	0.999988
SLC25A36	1.25397	0.130287	0.132656	0.982138	0.326032	0.999988
EIF2AK4	1.28568	0.130332	0.136367	0.955741	0.339203	0.999988
VAV1	1.37622	0.130374	0.134475	0.969507	0.332292	0.999988
RNF10	1.2522	0.130487	0.135311	0.964348	0.334872	0.999988
NAF1	1.08924	0.130539	0.145421	0.89766	0.369367	0.999988
TTLL4	1.09287	0.130543	0.146839	0.889021	0.373992	0.999988
CTSH	1.43506	0.130685	0.128333	1.01832	0.308524	0.999988
LACTB	1.29472	0.130856	0.133578	0.979622	0.327273	0.999988
IFI35	1.11732	0.131085	0.144913	0.904577	0.365689	0.999988
ZFAND5	1.44497	0.131258	0.125316	1.04742	0.294906	0.999988
PPP2R1A	1.14085	0.131364	0.142002	0.925082	0.354923	0.999988
GBP3	1.13722	0.131457	0.141098	0.931672	0.351506	0.999988
EPHX1	1.07386	0.131517	0.149666	0.878733	0.379546	0.999988
ZC3H7A	1.37349	0.131568	0.131171	1.00303	0.315847	0.999988
NFKBIZ	1.31736	0.131635	0.131115	1.00397	0.315394	0.999988
AP5M1	1.1164	0.131723	0.144535	0.911357	0.362108	0.999988
PAPOLG	1.18249	0.131784	0.139291	0.946107	0.344094	0.999988
CASP3	1.09378	0.131957	0.146629	0.899937	0.368154	0.999988
CMAS	1.09286	0.13208	0.144894	0.911557	0.362002	0.999988
ZNF451	1.38886	0.132193	0.126624	1.04398	0.296497	0.999988
STAT5A	1.26939	0.13223	0.137592	0.96103	0.336537	0.999988
RP2	1.17886	0.13223	0.138497	0.954753	0.339702	0.999988
B3GNT5	1.44134	0.132428	0.123372	1.0734	0.28309	0.999988
ZNF512	1.19425	0.132475	0.139961	0.94651	0.343888	0.999988
RAB2B	1.07024	0.13257	0.14705	0.901532	0.367306	0.999988
GALK2	1.48029	0.132715	0.127013	1.04489	0.296073	0.999988
ITGA5	1.28208	0.132716	0.132889	0.998699	0.317941	0.999988
VAT1	1.10463	0.132795	0.140609	0.944424	0.344953	0.999988
MYO1G	1.27937	0.133058	0.132508	1.00415	0.315304	0.999988
LUZP1	1.19244	0.133202	0.140756	0.946329	0.343981	0.999988
SORL1	1.41519	0.133514	0.129002	1.03498	0.30068	0.999988
EREG	1.07386	0.133859	0.14662	0.912965	0.361261	0.999988
SETDB2	1.46035	0.133875	0.126509	1.05822	0.289954	0.999988
RHOG	1.14629	0.134297	0.138381	0.970491	0.331802	0.999988
OPN3	1.12363	0.134309	0.145168	0.925201	0.354862	0.999988
SCAND1	1.04761	0.134371	0.148029	0.907738	0.364017	0.999988
TTC21B	1.17704	0.134385	0.14125	0.951397	0.341403	0.999988
ATG2B	1.18971	0.134396	0.137981	0.974017	0.330048	0.999988
LRRC8B	1.18155	0.134447	0.139738	0.962137	0.335981	0.999988
WWC2	1.25942	0.13458	0.135577	0.992646	0.320882	0.999988
STX4	1.27121	0.134684	0.135277	0.99562	0.319435	0.999988
POGLUT1	1.07386	0.134717	0.14709	0.915881	0.35973	0.999988
CEP135	1.21329	0.13487	0.140837	0.957628	0.338251	0.999988
ZBED4	1.12817	0.135009	0.145663	0.926859	0.354	0.999988
UBR5	2.35282	0.135106	0.109329	1.23578	0.216542	0.999988
RAB18	1.34539	0.135419	0.126618	1.06951	0.284841	0.999988
ENSA	1.27662	0.13546	0.13519	1.002	0.316346	0.999988
PDCD4	1.21777	0.135721	0.134747	1.00723	0.313824	0.999988
AGPAT4	1.70021	0.135907	0.123114	1.10392	0.26963	0.999988
CPEB4	1.70384	0.13614	0.11874	1.14654	0.25157	0.999988
CHKA	1.34361	0.136178	0.135223	1.00706	0.313908	0.999988
LY96	1.26667	0.136452	0.13774	0.990649	0.321857	0.999988
STAM	1.25399	0.136465	0.13487	1.01182	0.311622	0.999988
RAD21	1.23679	0.136472	0.135784	1.00506	0.314866	0.999988
PDGFD	1.03947	0.136537	0.150372	0.907995	0.363881	0.999988
RBMX	1.22412	0.136622	0.138819	0.984169	0.325032	0.999988
FBXL7	1.07928	0.136661	0.149125	0.916424	0.359445	0.999988
AREL1	1.19063	0.136677	0.139629	0.978858	0.32765	0.999988
RPTOR	1.56991	0.1367	0.124995	1.09364	0.274112	0.999988
UNC93B1	1.36264	0.136701	0.131056	1.04308	0.296913	0.999988
NFXL1	1.11007	0.136772	0.14465	0.945538	0.344384	0.999988
NDEL1	1.21778	0.136835	0.139099	0.983728	0.325249	0.999988
PDE7B	1.05304	0.137007	0.150888	0.908003	0.363876	0.999988
KPNA4	1.41059	0.137102	0.128569	1.06637	0.286258	0.999988
TSC22D3	1.38885	0.137457	0.124203	1.10672	0.268416	0.999988
YIPF4	1.17705	0.137544	0.140241	0.980774	0.326704	0.999988
SYNGR2	1.25761	0.137672	0.134523	1.02341	0.306115	0.999988
METTL8	1.18247	0.137684	0.141892	0.970344	0.331875	0.999988
VPS53	1.91748	0.137762	0.111447	1.23612	0.216413	0.999988
PTBP3	1.99168	0.137786	0.106048	1.29928	0.193849	0.999988
G2E3	1.17072	0.138433	0.14012	0.987956	0.323174	0.999988
KIF27	1.10916	0.138519	0.144803	0.956603	0.338768	0.999988
NFAT5	2.18542	0.138898	0.115833	1.19913	0.230478	0.999988
MYL6	1.31188	0.139193	0.123911	1.12333	0.261296	0.999988
DST	1.83315	0.139303	0.135207	1.03029	0.302873	0.999988
UBE2E2	4.50873	0.139562	0.13549	1.03005	0.302987	0.999988
GBE1	1.32732	0.139618	0.134369	1.03907	0.298774	0.999988
NUMB	2.96027	0.13973	0.113559	1.23047	0.218521	0.999988
ZBTB25	1.11731	0.139794	0.146077	0.956989	0.338573	0.999988
SREBF1	1.17796	0.140019	0.144323	0.970177	0.331958	0.999988
ZCCHC7	2.23789	0.140083	0.115331	1.21462	0.224511	0.999988
SLC25A24	1.42779	0.140111	0.128277	1.09226	0.27472	0.999988
SCML1	1.21414	0.140309	0.134659	1.04196	0.297431	0.999988
VPS8	2.58813	0.14035	0.115757	1.21245	0.225341	0.999988
CCRL2	1.04038	0.140425	0.149327	0.940385	0.34702	0.999988
CYB5A	1.21321	0.140563	0.131167	1.07163	0.283885	0.999988
BTBD7	1.57532	0.140702	0.123808	1.13646	0.255765	0.999988
AC025569.1	1.04941	0.140926	0.148079	0.951694	0.341252	0.999988
RASA1	1.98169	0.141245	0.112655	1.25378	0.20992	0.999988
ZNF280D	1.14537	0.141431	0.143037	0.988771	0.322775	0.999988
PDZD8	1.21597	0.141654	0.137475	1.03039	0.302825	0.999988
PSMC2	1.09016	0.141715	0.144367	0.981635	0.32628	0.999988
PPIA	1.15711	0.141754	0.135083	1.04938	0.294002	0.999988
INTS10	1.25488	0.14185	0.136638	1.03814	0.299203	0.999988
PAIP2	1.15895	0.142151	0.14175	1.00283	0.315944	0.999988
PRPF4B	1.50202	0.142193	0.123664	1.14983	0.250215	0.999988
SEL1L	1.38521	0.142396	0.124113	1.14731	0.251255	0.999988
UBE2B	1.38707	0.142695	0.130268	1.0954	0.273342	0.999988
ABCB10	1.1508	0.142929	0.141927	1.00706	0.313906	0.999988
PHF6	1.09106	0.14294	0.146872	0.973232	0.330438	0.999988
UBA1	1.13452	0.142979	0.143902	0.993589	0.320423	0.999988
CCDC91	2.11111	0.143087	0.118706	1.20539	0.228052	0.999988
AK3	1.1173	0.143385	0.142256	1.00794	0.313485	0.999988
ASAP1	4.08166	0.143453	0.125456	1.14345	0.252852	0.999988
CD47	2.13287	0.143606	0.112629	1.27503	0.202298	0.999988
MTF2	1.29651	0.143634	0.131265	1.09423	0.273853	0.999988
DUSP10	1.22866	0.14399	0.14114	1.02019	0.307638	0.999988
PRPF3	1.14989	0.144024	0.141126	1.02054	0.307474	0.999988
SMAD7	1.10373	0.144139	0.145743	0.988997	0.322664	0.999988
PKHD1L1	1.01775	0.14425	0.151498	0.952157	0.341017	0.999988
TBC1D12	1.2368	0.144301	0.13671	1.05553	0.291183	0.999988
ZNF277	1.47577	0.144573	0.127045	1.13797	0.255132	0.999988
IL6ST	1.34902	0.144587	0.126993	1.13854	0.254894	0.999988
PPARG	3.68949	0.144915	0.151966	0.953606	0.340283	0.999988
PLEKHA1	1.12364	0.14497	0.143239	1.01208	0.311497	0.999988
MAP3K4	1.26756	0.145446	0.134946	1.07781	0.281119	0.999988
MTF1	1.19427	0.145652	0.136547	1.06668	0.286118	0.999988
MAP2K3	1.18793	0.145961	0.138892	1.0509	0.293304	0.999988
CHMP1A	1.0956	0.145975	0.145208	1.00528	0.31476	0.999988
MANBA	2.45694	0.14613	0.11154	1.31011	0.190157	0.999988
FCHSD2	2.6073	0.146368	0.121544	1.20424	0.228495	0.999988
MCL1	1.78713	0.146519	0.109536	1.33763	0.181016	0.999988
KMO	1.46576	0.146632	0.136719	1.07251	0.283491	0.999988
C3AR1	1.20332	0.146712	0.138121	1.06219	0.288148	0.999988
SMARCA2	1.62872	0.146846	0.119959	1.22413	0.220902	0.999988
BTG1	1.25582	0.146938	0.13812	1.06385	0.287397	0.999988
GALNT6	1.1137	0.146946	0.147008	0.999575	0.317516	0.999988
REEP3	1.34722	0.146956	0.129794	1.13223	0.257537	0.999988
CDC123	1.15262	0.147038	0.144907	1.0147	0.310248	0.999988
SMAP1	1.4848	0.147294	0.123335	1.19426	0.232376	0.999988
AL162414.1	1.38349	0.147574	0.132334	1.11516	0.264782	0.999988
PARVB	1.39158	0.147813	0.130693	1.13099	0.258057	0.999988
USP32	2.20721	0.14785	0.103572	1.42751	0.153433	0.999988
CAPZA1	1.71654	0.147853	0.11182	1.32224	0.186088	0.999988
SLC31A1	1.33724	0.147965	0.129943	1.1387	0.25483	0.999988
NSMCE2	2.54471	0.148039	0.118982	1.24422	0.213419	0.999988
ST3GAL2	1.24948	0.148065	0.138392	1.0699	0.284667	0.999988
CLDND1	1.08653	0.148155	0.145818	1.01602	0.309618	0.999988
RBMS3	1.06571	0.148213	0.150583	0.984266	0.324985	0.999988
PTMA	1.30827	0.148596	0.120385	1.23434	0.217077	0.999988
FAM177B	1.04127	0.14865	0.146842	1.01231	0.311389	0.999988
PDLIM1	1.07113	0.148657	0.145066	1.02475	0.30548	0.999988
RRAGD	1.14628	0.148657	0.141595	1.04987	0.293776	0.999988
RPL13A	1.11278	0.148789	0.138085	1.07752	0.281249	0.999988
TOM1	1.34906	0.148806	0.132358	1.12427	0.2609	0.999988
WAPL	1.54818	0.148824	0.121107	1.22886	0.219123	0.999988
SERF2	1.32548	0.149036	0.124264	1.19934	0.230395	0.999988
AGTRAP	1.12365	0.149062	0.141194	1.05573	0.291094	0.999988
TFCP2L1	1.07746	0.149318	0.143481	1.04068	0.298022	0.999988
ARHGAP31	1.96904	0.14936	0.116574	1.28125	0.200107	0.999988
PARP8	2.01976	0.149431	0.112235	1.33142	0.183051	0.999988
C6orf62	1.81253	0.149514	0.11153	1.34057	0.18006	0.999988
ALPK1	1.76634	0.149882	0.115124	1.30192	0.192945	0.999988
GPATCH8	1.69211	0.149944	0.118894	1.26116	0.207252	0.999988
AREG	1.05576	0.150085	0.151665	0.989588	0.322375	0.999988
LONRF3	1.20151	0.150124	0.140523	1.06832	0.285374	0.999988
POLR2A	1.19698	0.150161	0.139603	1.07563	0.282095	0.999988
LINC01505	1.09558	0.150649	0.145041	1.03866	0.298961	0.999988
ARL8B	1.99083	0.150809	0.105162	1.43407	0.151553	0.999988
PLEKHA2	1.68577	0.150969	0.120774	1.25002	0.211294	0.999988
ATP6V1H	1.83417	0.151037	0.110863	1.36238	0.173077	0.999988
ARID1B	2.92124	0.151416	0.118557	1.27715	0.201549	0.999988
COX4I1	1.13088	0.151867	0.141819	1.07085	0.284235	0.999988
DDX46	1.29022	0.151921	0.133858	1.13494	0.256399	0.999988
KANSL1L	1.36261	0.152309	0.132735	1.14747	0.251189	0.999988
HMGN2	1.11006	0.152314	0.143047	1.06478	0.286977	0.999988
AC024084.1	1.15532	0.152689	0.138735	1.10058	0.271082	0.999988
EPB41	1.42597	0.152801	0.129293	1.18181	0.23728	0.999988
GLS	1.96268	0.152888	0.114113	1.33979	0.180313	0.999988
GOLPH3L	1.10283	0.152988	0.145057	1.05468	0.291574	0.999988
RETREG1	1.33447	0.152999	0.128437	1.19123	0.233563	0.999988
ITSN2	2.1203	0.153075	0.107383	1.4255	0.154012	0.999988
SEC62	1.25581	0.153203	0.134241	1.14126	0.253763	0.999988
GRAP2	1.04128	0.15332	0.151075	1.01486	0.310174	0.999988
SLC35E3	1.24945	0.153361	0.134713	1.13843	0.254942	0.999988
SEMA3D	1.02227	0.153787	0.151193	1.01716	0.309077	0.999988
CHD7	1.31462	0.153805	0.130406	1.17943	0.238227	0.999988
GABPB1	1.22414	0.1544	0.136079	1.13464	0.256527	0.999988
MDM2	1.95548	0.154459	0.123062	1.25513	0.209432	0.999988
TMTC1	1.30106	0.154504	0.140521	1.0995	0.271549	0.999988
CISD2	1.10555	0.154582	0.145528	1.06222	0.288138	0.999988
AP2M1	1.15261	0.154614	0.141259	1.09455	0.273715	0.999988
STX11	1.30107	0.154615	0.129801	1.19117	0.233588	0.999988
LRBA	1.959	0.154681	0.119853	1.29059	0.196848	0.999988
PSMD14	1.40695	0.155121	0.123861	1.25238	0.210431	0.999988
ARID4B	2.25155	0.155142	0.103447	1.49974	0.133683	0.999988
KYAT3	1.18247	0.155197	0.13699	1.13291	0.257253	0.999988
SLC39A11	3.09429	0.155408	0.119262	1.30307	0.192549	0.999988
CREB5	1.44141	0.15543	0.128928	1.20556	0.227988	0.999988
IL1RN	1.12999	0.155438	0.139711	1.11257	0.265894	0.999988
DYNLT1	1.22684	0.155644	0.136037	1.14413	0.252571	0.999988
GPD2	2.44422	0.155814	0.1187	1.31267	0.189294	0.999988
UBE4B	1.5301	0.155887	0.125469	1.24243	0.214078	0.999988
RNF144B	2.98377	0.156089	0.130505	1.19604	0.231681	0.999988
PABPC4	1.1318	0.156151	0.140839	1.10872	0.267551	0.999988
PURB	1.15171	0.156211	0.143609	1.08776	0.276703	0.999988
SCPEP1	1.38068	0.156457	0.123234	1.26959	0.204229	0.999988
SEC31A	1.62238	0.156658	0.118845	1.31818	0.187444	0.999988
MAPK6	1.33456	0.156714	0.129395	1.21113	0.225845	0.999988
CDADC1	1.10917	0.156835	0.143039	1.09644	0.272885	0.999988
UBR2	1.95912	0.157063	0.106966	1.46835	0.142008	0.999988
APOE	1.61781	0.157107	0.137587	1.14187	0.253507	0.999988
BID	1.1481	0.15722	0.144145	1.0907	0.275403	0.999988
GLRX	1.19967	0.157304	0.136767	1.15017	0.250076	0.999988
SARSCoV2-E	1.01775	0.157424	0.150667	1.04485	0.296094	0.999988
PARP10	1.25675	0.157588	0.135721	1.16112	0.245595	0.999988
CCL4L2	1.02499	0.157703	0.150271	1.04946	0.293968	0.999988
SEMA3A	1.03313	0.15798	0.150275	1.05127	0.293133	0.999988
FAR2	1.7808	0.158289	0.115903	1.3657	0.172032	0.999988
SETD7	1.13359	0.158342	0.143884	1.10048	0.271122	0.999988
EFCAB11	1.11007	0.158686	0.146639	1.08215	0.279185	0.999988
IFI6	1.44759	0.158736	0.131515	1.20698	0.227438	0.999988
TMEM165	1.91021	0.158927	0.108672	1.46244	0.14362	0.999988
SNTB1	3.94304	0.159018	0.141155	1.12655	0.259931	0.999988
PLSCR1	2.16822	0.159278	0.106185	1.5	0.133613	0.999988
SRSF3	1.16348	0.159686	0.141532	1.12827	0.259206	0.999988
AGO4	1.59436	0.159867	0.119042	1.34295	0.179289	0.999988
MT-ND6	1.08111	0.16019	0.145254	1.10283	0.270102	0.999988
SOAT1	1.91556	0.160255	0.117055	1.36906	0.170979	0.999988
SRSF10	1.17525	0.160395	0.139183	1.1524	0.249157	0.999988
EXOC5	1.35987	0.160535	0.126092	1.27316	0.202962	0.999988
ARL15	3.50408	0.160908	0.128779	1.24949	0.211487	0.999988
TSPAN3	1.22588	0.161107	0.129583	1.24327	0.213768	0.999988
FARS2	1.6414	0.161279	0.124869	1.29158	0.196501	0.999988
ARHGAP22	1.52738	0.161376	0.130848	1.23332	0.217458	0.999988
ARF1	1.39701	0.161378	0.126388	1.27685	0.201656	0.999988
TBCK	1.80071	0.161788	0.115648	1.39897	0.161823	0.999988
RNF19B	1.28838	0.162011	0.134176	1.20746	0.227255	0.999988
GLIPR2	1.46668	0.16204	0.123312	1.31407	0.188824	0.999988
PHC3	1.87582	0.162271	0.109862	1.47704	0.139664	0.999988
ZC2HC1A	1.18336	0.162377	0.138853	1.16941	0.242237	0.999988
SLC19A2	1.11368	0.162433	0.143386	1.13284	0.257282	0.999988
DNAJC6	1.08652	0.162658	0.147467	1.10302	0.270019	0.999988
LMNA	1.25216	0.162707	0.136542	1.19163	0.233407	0.999988
UNC13D	1.24767	0.162885	0.137291	1.18642	0.235458	0.999988
DGKH	1.61778	0.163093	0.123973	1.31555	0.188326	0.999988
FGD5	1.15348	0.163192	0.141439	1.1538	0.248583	0.999988
SMYD3	2.35462	0.163236	0.129823	1.25737	0.208619	0.999988
SAT1	6.45163	0.163638	0.127604	1.28239	0.199706	0.999988
PSME4	1.96897	0.163767	0.121898	1.34347	0.179121	0.999988
SLAMF8	1.12907	0.163953	0.142047	1.15422	0.248411	0.999988
NCAM1	1.01956	0.164019	0.153124	1.07115	0.284102	0.999988
ABCC1	1.54183	0.164121	0.126583	1.29654	0.194788	0.999988
TOGARAM1	1.19426	0.16432	0.140758	1.16739	0.243054	0.999988
EPB41L4A	1.23401	0.164465	0.133326	1.23356	0.217367	0.999988
ERBIN	2.53939	0.16478	0.109506	1.50476	0.132387	0.999988
LINC00278	2.11846	0.165604	0.115457	1.43433	0.151478	0.999988
HNRNPU	1.72288	0.165656	0.115824	1.43023	0.15265	0.999988
IGF2R	2.44522	0.165695	0.110729	1.49641	0.134548	0.999988
TTL	1.22773	0.166015	0.138486	1.19879	0.230611	0.999988
RARS2	1.32277	0.166144	0.129106	1.28688	0.198136	0.999988
KIF16B	2.01063	0.166154	0.13164	1.26218	0.206884	0.999988
FCGR3A	1.47398	0.166614	0.121801	1.36792	0.171338	0.999988
SARSCoV2-nsp9	1.02137	0.166749	0.149709	1.11382	0.265355	0.999988
TNFAIP2	1.6586	0.166753	0.11812	1.41172	0.158032	0.999988
STAT2	1.73742	0.16693	0.113694	1.46824	0.142038	0.999988
AQR	1.24223	0.167085	0.136561	1.22352	0.221134	0.999988
LRRC28	1.24129	0.167086	0.135167	1.23615	0.216404	0.999988
SLC38A2	1.35446	0.16731	0.129915	1.28784	0.197802	0.999988
TUBA1C	1.16257	0.167386	0.135283	1.2373	0.215976	0.999988
SPART	1.35626	0.167561	0.130867	1.28039	0.200409	0.999988
HLA-DQB1	1.36352	0.167716	0.134484	1.24711	0.212358	0.999988
OSBPL1A	1.71289	0.167809	0.1204	1.39376	0.163391	0.999988
RSRP1	1.63144	0.167908	0.122852	1.36675	0.171702	0.999988
RBM39	1.82066	0.168216	0.110642	1.52036	0.128421	0.999988
PPFIBP1	1.09739	0.168429	0.146146	1.15247	0.24913	0.999988
N4BP2L1	1.37259	0.168914	0.131547	1.28405	0.199123	0.999988
TNS3	4.6483	0.16894	0.129529	1.30427	0.192142	0.999988
TANK	2.19265	0.16907	0.113807	1.48558	0.13739	0.999988
FPGS	1.13543	0.169217	0.140531	1.20413	0.228541	0.999988
ATF7IP	1.74915	0.169313	0.11387	1.4869	0.137042	0.999988
ELP2	1.17976	0.169549	0.138736	1.22209	0.221672	0.999988
CAMSAP2	1.4703	0.169625	0.12649	1.34102	0.179915	0.999988
CD274	1.37255	0.170198	0.122629	1.38791	0.165163	0.999988
ANOS1	1.20146	0.170255	0.139524	1.22026	0.222365	0.999988
ANKRD36	1.30013	0.170315	0.133727	1.2736	0.202804	0.999988
ARAP1	1.54641	0.1705	0.126598	1.34678	0.17805	0.999988
MYCBP2	2.61991	0.170504	0.112993	1.50897	0.131306	0.999988
EYA3	1.52373	0.170578	0.124622	1.36876	0.171075	0.999988
LARGE1	1.10101	0.17073	0.145182	1.17597	0.239605	0.999988
ZNF267	1.49657	0.171151	0.122783	1.39393	0.163339	0.999988
ZMYM4	1.7437	0.171497	0.114945	1.49199	0.135701	0.999988
YWHAZ	1.58074	0.171616	0.116963	1.46727	0.142302	0.999988
CALHM6	1.05848	0.171714	0.145687	1.17865	0.238536	0.999988
IL15	1.6568	0.171779	0.114574	1.49929	0.133799	0.999988
ZCCHC14	1.28929	0.171813	0.133889	1.28325	0.199404	0.999988
IL32	1.02679	0.17228	0.15	1.14853	0.25075	0.999988
ZFYVE16	1.89757	0.172469	0.115947	1.48748	0.136888	0.999988
SPIRE1	1.64044	0.172615	0.123767	1.39468	0.163112	0.999988
CCSER2	1.60613	0.172646	0.120951	1.4274	0.153463	0.999988
ZNF91	1.29924	0.172725	0.134971	1.27972	0.200642	0.999988
HSPB1	1.33368	0.173009	0.128327	1.34819	0.177596	0.999988
URI1	1.37617	0.173136	0.130051	1.33129	0.183094	0.999988
RCAN1	1.19155	0.173337	0.14063	1.23257	0.217735	0.999988
ANKLE2	1.19698	0.173362	0.137605	1.25985	0.207725	0.999988
MLLT3	1.20419	0.173653	0.140112	1.23939	0.215202	0.999988
CSGALNACT1	1.111	0.173722	0.144905	1.19887	0.230578	0.999988
NUP98	1.4124	0.173818	0.126661	1.37231	0.169966	0.999988
ACSL5	1.13451	0.173956	0.142416	1.22146	0.221911	0.999988
CIITA	2.43618	0.173971	0.115902	1.50102	0.133349	0.999988
CDC42BPA	1.37615	0.174243	0.129657	1.34388	0.178988	0.999988
GSAP	2.45145	0.174415	0.115219	1.51377	0.130085	0.999988
RPS19	1.38068	0.174638	0.128302	1.36115	0.173467	0.999988
VAMP8	1.16257	0.174918	0.138748	1.26069	0.207419	0.999988
ZC3H12C	1.18428	0.175036	0.144053	1.21508	0.224335	0.999988
RNF111	1.67852	0.175087	0.119652	1.4633	0.143384	0.999988
DMXL2	5.1164	0.175099	0.121504	1.44109	0.149558	0.999988
DCC	1.05122	0.175112	0.147582	1.18654	0.23541	0.999988
PKD2	1.45216	0.175195	0.12512	1.40022	0.161449	0.999988
GPATCH2L	1.52281	0.175817	0.120764	1.45587	0.145428	0.999988
FAM13B	1.81701	0.176248	0.112368	1.56849	0.116768	0.999988
AZIN1	1.2721	0.176633	0.13167	1.34148	0.179763	0.999988
RPS27L	1.31193	0.176757	0.129479	1.36514	0.172209	0.999988
HNRNPD	1.41512	0.176886	0.128257	1.37916	0.167846	0.999988
CADPS	1.01684	0.177269	0.152829	1.15991	0.246084	0.999988
RPS6KA5	1.26303	0.177332	0.133664	1.3267	0.184607	0.999988
ARRB1	1.66766	0.177801	0.120145	1.47989	0.138904	0.999988
SLC11A2	1.79256	0.177896	0.112988	1.57446	0.115382	0.999988
BST2	1.20963	0.178198	0.133771	1.33211	0.182824	0.999988
NLRC5	1.64691	0.178287	0.118708	1.50189	0.133125	0.999988
DYNC1H1	1.68039	0.178585	0.119361	1.49617	0.134609	0.999988
FER	1.83506	0.178738	0.119182	1.49971	0.133689	0.999988
MITF	3.19804	0.178869	0.137188	1.30382	0.192294	0.999988
CBLB	2.1853	0.178977	0.127967	1.39862	0.161928	0.999988
ATAD2B	1.77356	0.179091	0.112598	1.59053	0.111714	0.999988
STK38L	1.2377	0.179528	0.136693	1.31336	0.189061	0.999988
SLC7A1	1.0811	0.179707	0.147535	1.21807	0.223199	0.999988
CREBRF	1.37621	0.17981	0.12642	1.42232	0.154934	0.999988
BBX	1.92287	0.18015	0.113335	1.58953	0.11194	0.999988
PJA2	1.36353	0.180384	0.127746	1.41205	0.157936	0.999988
CD81	1.56077	0.180703	0.134092	1.34761	0.177785	0.999988
FMR1	1.15896	0.18095	0.140459	1.28827	0.197651	0.999988
TNKS	1.70929	0.181075	0.116717	1.5514	0.120805	0.999988
DOCK3	1.18066	0.18124	0.142294	1.2737	0.202769	0.999988
CCL7	1.08473	0.181286	0.141619	1.2801	0.20051	0.999988
SEC11A	1.3445	0.181326	0.12887	1.40705	0.159413	0.999988
PCNX4	1.25308	0.181392	0.137608	1.31818	0.187443	0.999988
YBX3	1.25398	0.181686	0.136094	1.335	0.181877	0.999988
PPP1R12B	1.50202	0.182007	0.124048	1.46723	0.142314	0.999988
XPNPEP1	1.24584	0.182339	0.133734	1.36345	0.172742	0.999988
JPX	1.50199	0.182424	0.125879	1.4492	0.147282	0.999988
TFDP2	1.24401	0.182785	0.13641	1.33996	0.180257	0.999988
TDP2	1.37616	0.182785	0.129937	1.40673	0.159509	0.999988
ARPC5	1.49023	0.183349	0.116639	1.57193	0.115967	0.999988
SMCHD1	2.76933	0.183708	0.112328	1.63546	0.101953	0.999988
DIRC2	1.37348	0.183748	0.128428	1.43074	0.152504	0.999988
MRPL3	1.11821	0.184171	0.14547	1.26604	0.205498	0.999988
ULK2	1.17161	0.18421	0.138934	1.32589	0.184877	0.999988
SLCO3A1	2.13573	0.184222	0.113144	1.62821	0.10348	0.999988
CHORDC1	1.24405	0.184238	0.134066	1.37423	0.169369	0.999988
BLOC1S2	1.17252	0.184303	0.137728	1.33816	0.180843	0.999988
UQCRC2	1.24041	0.184529	0.137854	1.33858	0.180706	0.999988
LSM14A	1.47123	0.184659	0.12177	1.51645	0.129406	0.999988
MTR	1.36438	0.184767	0.126616	1.45927	0.14449	0.999988
CD68	1.3861	0.184809	0.131042	1.41031	0.158449	0.999988
MINDY3	1.38069	0.185031	0.125498	1.47438	0.140378	0.999988
PIK3R5	2.67337	0.18507	0.113781	1.62655	0.103833	0.999988
DTX2	1.26938	0.185447	0.135836	1.36523	0.17218	0.999988
ATP6V1B2	1.68214	0.185485	0.114874	1.61467	0.106381	0.999988
SAMSN1	3.22285	0.186985	0.133716	1.39838	0.161998	0.999988
LAMB1	1.1779	0.187267	0.133593	1.40177	0.160983	0.999988
ATP6V0D2	1.08924	0.187287	0.148638	1.26002	0.207664	0.999988
PRDX1	1.18609	0.187338	0.134275	1.39518	0.162961	0.999988
BTN2A2	1.14719	0.187426	0.141334	1.32612	0.184798	0.999988
PSMA3	1.19606	0.187581	0.138416	1.35521	0.175352	0.999988
DICER1	1.99534	0.187989	0.106433	1.76626	0.0773519	0.999988
NINJ1	1.1816	0.188573	0.138678	1.35979	0.173898	0.999988
LPIN2	1.44589	0.188607	0.124418	1.51592	0.12954	0.999988
NUB1	1.18882	0.188672	0.136802	1.37916	0.167846	0.999988
ATP13A3	2.18177	0.188791	0.118159	1.59777	0.110094	0.999988
ANKRD10	1.83782	0.188928	0.112992	1.67205	0.0945139	0.999988
PCMTD1	1.48297	0.189163	0.121342	1.55892	0.119016	0.999988
WRN	1.21867	0.189228	0.138086	1.37037	0.170573	0.999988
ABR	3.04263	0.189279	0.122132	1.54979	0.121192	0.999988
ITGB8	1.76063	0.189693	0.141514	1.34046	0.180097	0.999988
ABHD18	1.32279	0.190055	0.133656	1.42198	0.155033	0.999988
B4GALT1	1.58707	0.19006	0.120138	1.58201	0.113646	0.999988
LUC7L3	1.67496	0.190377	0.116741	1.63076	0.10294	0.999988
ABL2	1.65588	0.190697	0.116385	1.6385	0.101317	0.999988
DCAF7	1.43319	0.190709	0.13253	1.43899	0.150154	0.999988
GRAMD1A	1.23048	0.190744	0.139122	1.37106	0.170358	0.999988
KIAA2026	1.58257	0.190817	0.120034	1.58969	0.111905	0.999988
OXSR1	1.51921	0.191095	0.122039	1.56586	0.117382	0.999988
NAA50	1.35354	0.191608	0.126428	1.51555	0.129634	0.999988
B4GALT5	2.44703	0.191952	0.114395	1.67798	0.0933513	0.999988
FP671120.1	2.0995	0.19224	0.105087	1.82935	0.0673471	0.999988
NAALADL2	1.244	0.192269	0.142495	1.3493	0.177241	0.999988
HLA-DQA1	1.19152	0.192353	0.137289	1.40108	0.16119	0.999988
ZFX	1.28115	0.192565	0.137848	1.39694	0.162433	0.999988
HSD17B4	1.57802	0.192784	0.119504	1.6132	0.106701	0.999988
RELB	1.16259	0.19295	0.14147	1.36389	0.172602	0.999988
MIR29B2CHG	1.33544	0.19323	0.132282	1.46074	0.144087	0.999988
PSEN1	1.62422	0.193534	0.11924	1.62306	0.104576	0.999988
EIF4E	1.21418	0.193737	0.137153	1.41256	0.157784	0.999988
OGA	1.78444	0.194091	0.109314	1.77553	0.0758096	0.999988
LAPTM4A	1.27027	0.194452	0.130215	1.49332	0.135354	0.999988
NR6A1	1.38073	0.194538	0.129505	1.50216	0.133055	0.999988
TFEC	2.53834	0.194616	0.117522	1.65599	0.0977234	0.999988
TXN	1.21235	0.194821	0.131225	1.48463	0.137642	0.999988
LRCH1	1.81789	0.195358	0.115151	1.69654	0.0897841	0.999988
TTC23	1.15893	0.195907	0.142206	1.37763	0.168319	0.999988
PRCP	1.11278	0.195954	0.144996	1.35145	0.176553	0.999988
NT5DC1	1.16798	0.196063	0.140741	1.39307	0.163599	0.999988
AKAP13	4.67831	0.196141	0.113416	1.7294	0.0837375	0.999988
DUSP1	1.64683	0.196617	0.115572	1.70126	0.0888943	0.999988
C5orf15	1.1508	0.197175	0.139738	1.41103	0.158235	0.999988
CEP95	1.17614	0.19719	0.139387	1.41469	0.157158	0.999988
NUS1	1.35808	0.197263	0.129364	1.52487	0.127291	0.999988
PSMA5	1.18339	0.197763	0.137862	1.4345	0.15143	0.999988
ABHD5	1.28201	0.19935	0.128542	1.55086	0.120935	0.999988
FAM126B	1.51469	0.199528	0.116292	1.71574	0.0862092	0.999988
PPP1R15B	1.11097	0.199583	0.142579	1.3998	0.161573	0.999988
GRINA	1.32547	0.199628	0.123787	1.61267	0.106816	0.999988
PIK3CA	1.40516	0.200049	0.125172	1.5982	0.11	0.999988
HLA-B	2.82346	0.200966	0.129959	1.54638	0.122012	0.999988
HACL1	1.10464	0.201251	0.143834	1.39919	0.161756	0.999988
AQP9	1.69032	0.201416	0.115413	1.74517	0.0809544	0.999988
FIG4	1.69928	0.20196	0.115104	1.75459	0.0793298	0.999988
SAMD4B	1.23318	0.202405	0.138276	1.46378	0.143255	0.999988
CCPG1	1.33635	0.202764	0.126904	1.59778	0.110093	0.999988
INTS6	1.37437	0.202889	0.130992	1.54887	0.121414	0.999988
APOC1	1.26302	0.202903	0.136674	1.48457	0.137658	0.999988
CRADD	1.37076	0.203112	0.131307	1.54684	0.121901	0.999988
UBXN7	1.2187	0.203303	0.13621	1.49258	0.135548	0.999988
VAMP5	1.15714	0.203807	0.137012	1.48751	0.136879	0.999988
NEU3	1.25488	0.204597	0.13763	1.48657	0.137129	0.999988
GPRIN3	2.32375	0.205408	0.13042	1.57498	0.115262	0.999988
RNF24	1.39163	0.206272	0.126836	1.62629	0.103887	0.999988
PDZRN3	1.0829	0.206646	0.150749	1.37079	0.170439	0.999988
TRIO	3.64803	0.207226	0.124884	1.65935	0.0970452	0.999988
HDAC9	1.25492	0.207652	0.141441	1.46811	0.142074	0.999988
TRA2A	1.57533	0.207738	0.12111	1.71529	0.0862928	0.999988
GAPDH	1.18158	0.207817	0.132678	1.56633	0.11727	0.999988
SMAP2	2.72228	0.208441	0.113921	1.8297	0.067295	0.999988
NCOA4	1.1517	0.208939	0.139021	1.50294	0.132856	0.999988
MYL12B	1.11549	0.209034	0.140474	1.48806	0.136735	0.999988
CELF1	2.46782	0.209134	0.107612	1.94341	0.0519671	0.999988
MAP3K5	2.18352	0.20972	0.116889	1.79418	0.0727837	0.999988
FAM129A	1.86954	0.209822	0.12332	1.70144	0.088861	0.999988
STK10	1.76094	0.210126	0.114338	1.83776	0.0660985	0.999988
WDR49	1.09285	0.210348	0.142011	1.48121	0.138551	0.999988
FAM107B	1.53369	0.210712	0.119956	1.75658	0.0789886	0.999988
PPTC7	1.22412	0.211089	0.133425	1.58208	0.113631	0.999988
IDO1	1.18066	0.211729	0.137246	1.5427	0.122904	0.999988
SECTM1	1.10735	0.21245	0.14025	1.51479	0.129825	0.999988
BASP1	1.58441	0.212519	0.126409	1.6812	0.0927242	0.999988
NDUFAF2	1.26121	0.212845	0.13599	1.56516	0.117545	0.999988
NR3C1	2.32478	0.213229	0.120931	1.76322	0.077863	0.999988
TERF2IP	1.17342	0.21392	0.13702	1.56123	0.118469	0.999988
ATG7	3.45632	0.214283	0.119524	1.79281	0.0730041	0.999988
PPA2	1.55087	0.215202	0.116657	1.84475	0.0650741	0.999988
CPEB2	1.42504	0.215366	0.125079	1.72184	0.085098	0.999988
APBB2	1.3915	0.21545	0.130962	1.64512	0.0999441	0.999988
STK17A	1.17796	0.21635	0.139773	1.54787	0.121654	0.999988
NTM	1.02951	0.216619	0.151124	1.43339	0.151746	0.999988
MYO6	1.22586	0.216751	0.130776	1.65742	0.0974347	0.999988
DAPK1	3.11217	0.216842	0.127698	1.69809	0.0894913	0.999988
DNAJA1	1.34361	0.216881	0.128134	1.69261	0.0905291	0.999988
PLAUR	1.89039	0.217144	0.117712	1.84471	0.0650799	0.999988
MAST2	1.4151	0.217601	0.127358	1.70858	0.0875281	0.999988
ITPR1	1.72376	0.218025	0.12109	1.80051	0.0717796	0.999988
MBNL1	5.28814	0.218173	0.132467	1.647	0.0995574	0.999988
MSR1	3.34734	0.218306	0.148954	1.4656	0.142758	0.999988
MMP14	1.11188	0.219277	0.141018	1.55496	0.119955	0.999988
SUPT3H	1.48298	0.21983	0.12745	1.72484	0.0845569	0.999988
ARNTL2	1.14266	0.220275	0.141002	1.56221	0.118238	0.999988
CLIC4	1.70019	0.22052	0.121742	1.81137	0.070083	0.999988
RALA	1.65045	0.220873	0.12315	1.79353	0.0728882	0.999988
BACH1	4.5788	0.221428	0.124009	1.78558	0.0741675	0.999988
ATOX1	1.18519	0.22228	0.135329	1.64252	0.100483	0.999988
RBM47	6.1141	0.222347	0.119348	1.86302	0.0624594	0.999988
ATP6V0B	1.35536	0.222731	0.12341	1.8048	0.071106	0.999988
AC105402.3	2.60908	0.223867	0.129639	1.72685	0.0841953	0.999988
AUH	1.29741	0.224126	0.131672	1.70215	0.0887267	0.999988
SPPL3	1.89032	0.224553	0.11429	1.96476	0.0494415	0.999988
SQSTM1	1.55722	0.224822	0.121902	1.84429	0.0651405	0.999988
PLD3	1.45492	0.225875	0.123258	1.83253	0.0668726	0.999988
STRN3	1.9301	0.226179	0.107807	2.09801	0.0359044	0.999988
TAGLN2	1.17883	0.226497	0.131779	1.71876	0.0856577	0.999988
LRRFIP2	1.71921	0.2269	0.111732	2.03075	0.0422808	0.999988
PDXK	1.67582	0.228643	0.119265	1.91709	0.055226	0.999988
DHFR	1.83234	0.229126	0.113511	2.01853	0.0435361	0.999988
SIK3	3.06891	0.229147	0.115241	1.98842	0.0467657	0.999988
CD80	1.17795	0.229318	0.138546	1.65517	0.0978895	0.999988
IRF1	1.32189	0.230478	0.125192	1.84099	0.0656234	0.999988
BCL2L1	1.54274	0.230584	0.129888	1.77525	0.0758573	0.999988
SECISBP2L	1.35173	0.230594	0.126963	1.81623	0.0693354	0.999988
LARP4	1.45491	0.231888	0.121995	1.9008	0.0573281	0.999988
LYRM4	1.18338	0.232854	0.139738	1.66636	0.0956413	0.999988
USP33	1.7346	0.233154	0.11276	2.06769	0.0386689	0.999988
STX8	1.93288	0.233646	0.114374	2.04283	0.0410697	0.999988
FNIP2	3.1241	0.234093	0.129856	1.80271	0.0714334	0.999988
SGPP1	1.29921	0.235244	0.128922	1.82469	0.0680475	0.999988
BIRC3	1.1834	0.235548	0.140267	1.67928	0.0930971	0.999988
CTNNBL1	1.50291	0.235791	0.117318	2.00985	0.0444476	0.999988
CCDC93	1.80253	0.236099	0.115427	2.04545	0.0408106	0.999988
EDEM1	1.36081	0.236245	0.126829	1.8627	0.0625042	0.999988
GBP2	1.58531	0.23648	0.114	2.07438	0.0380436	0.999988
AC118549.1	1.44495	0.236559	0.127152	1.86045	0.0628221	0.999988
RGS17	1.063	0.236931	0.144408	1.64071	0.100858	0.999988
ANGPT2	1.07749	0.23695	0.146446	1.618	0.105662	0.999988
MFHAS1	1.44948	0.238342	0.127929	1.86308	0.0624516	0.999988
CNST	1.23588	0.238408	0.136542	1.74604	0.0808042	0.999988
MT-ND3	7.39907	0.240658	0.147277	1.63405	0.102248	0.999988
RAP1B	2.37816	0.242136	0.108607	2.22947	0.0257828	0.999988
RTN3	1.56987	0.242815	0.118837	2.04327	0.041026	0.999988
MCOLN2	1.19152	0.242866	0.136583	1.77815	0.0753788	0.999988
RASSF3	1.99809	0.243294	0.108226	2.24802	0.0245748	0.999988
FRMD4A	2.38074	0.243724	0.145563	1.67436	0.0940596	0.999988
SARSCoV2-NegStrand	1.0259	0.244211	0.147985	1.65025	0.0988924	0.999988
ICAM1	1.16709	0.244687	0.139541	1.75352	0.0795132	0.999988
SUSD6	2.09674	0.246511	0.113496	2.17199	0.0298567	0.999988
2020-09-11	1.37521	0.246859	0.127593	1.93474	0.0530217	0.999988
IFITM3	1.28113	0.247246	0.125434	1.97112	0.0487105	0.999988
AP1S3	1.09378	0.24815	0.143301	1.73167	0.0833323	0.999988
FCGR2A	2.06241	0.248203	0.113828	2.18051	0.0292195	0.999988
IL15RA	1.22142	0.248384	0.13398	1.85388	0.0637558	0.999988
CD109	1.2069	0.249293	0.137974	1.80682	0.0707907	0.999988
ADAM17	2.09115	0.249318	0.11525	2.16328	0.0305196	0.999988
CYP27A1	1.75895	0.249485	0.137549	1.81378	0.0697111	0.999988
GK	3.04445	0.249662	0.126754	1.96965	0.0488786	0.999988
AHCYL2	1.56355	0.250469	0.126794	1.9754	0.0482223	0.999988
PILRA	1.34724	0.250526	0.132576	1.88968	0.0588012	0.999988
SESTD1	1.88307	0.25055	0.112865	2.2199	0.0264253	0.999988
VPS13A	1.27659	0.251285	0.132147	1.90155	0.05723	0.999988
MECP2	1.47847	0.251457	0.118361	2.1245	0.0336283	0.999988
SARSCoV2-nsp10	1.03042	0.251684	0.146865	1.71371	0.0865824	0.999988
CPM	2.1147	0.251907	0.136194	1.84962	0.0643689	0.999988
PPP4R2	1.38524	0.252058	0.125325	2.01124	0.0442999	0.999988
CDK14	2.00341	0.25224	0.120089	2.10043	0.0356907	0.999988
C1QC	1.50195	0.252535	0.131766	1.91654	0.0552961	0.999988
TUBA1B	1.27206	0.252586	0.127292	1.98431	0.0472216	0.999988
TDRD3	1.39697	0.2527	0.127777	1.97767	0.0479662	0.999988
OSTM1	1.20511	0.254575	0.136312	1.86759	0.0618188	0.999988
CCDC50	1.24673	0.255174	0.131851	1.93532	0.0529507	0.999988
CD74	3.03421	0.255607	0.141785	1.80278	0.0714235	0.999988
SIPA1L1	4.52477	0.255793	0.131737	1.9417	0.0521736	0.999988
PHLPP1	1.17434	0.256273	0.139155	1.84163	0.0655289	0.999988
RNF13	3.47876	0.256283	0.128716	1.99107	0.0464726	0.999988
TAP1	1.30924	0.256446	0.126314	2.03022	0.042334	0.999988
GPX4	1.25214	0.256768	0.126169	2.03511	0.0418402	0.999988
LCORL	1.68938	0.257724	0.117489	2.19359	0.0282648	0.999988
ATP6V1A	1.61331	0.259346	0.11432	2.2686	0.0232924	0.999988
SIRPA	1.55361	0.25946	0.120933	2.14548	0.0319144	0.999988
CD36	1.70019	0.25966	0.144378	1.79848	0.0721014	0.999988
ACSL4	1.86132	0.2606	0.113168	2.30277	0.0212917	0.999988
AC074386.1	1.06479	0.2615	0.143185	1.82631	0.0678038	0.999988
HCK	1.82161	0.262318	0.117543	2.23168	0.0256361	0.999988
SDC2	1.63231	0.263112	0.141622	1.85785	0.0631901	0.999988
AC100849.1	1.62693	0.264335	0.128435	2.05812	0.0395781	0.999988
DOCK4	8.1887	0.264797	0.135074	1.96038	0.0499519	0.999988
SDCBP	2.67867	0.265044	0.114393	2.31696	0.0205059	0.999988
CFL1	1.29832	0.265406	0.122719	2.16272	0.0305626	0.999988
RAB20	1.90846	0.265745	0.119273	2.22805	0.0258775	0.999988
YTHDC1	1.33365	0.266162	0.126729	2.10025	0.0357072	0.999988
MAML2	7.75109	0.267582	0.142901	1.8725	0.061138	0.999988
IRAK3	3.10333	0.268558	0.109511	2.45234	0.0141929	0.999988
BCL2	1.6242	0.268769	0.132807	2.02376	0.0429948	0.999988
NFKBIA	1.50471	0.269386	0.11842	2.27483	0.022916	0.999988
PCNX1	3.7794	0.269999	0.120242	2.24546	0.0247383	0.999988
AC007388.1	1.22046	0.270264	0.134211	2.01372	0.0440388	0.999988
CYBA	1.69482	0.271588	0.11848	2.29226	0.0218905	0.999988
ANK2	1.22136	0.271887	0.137107	1.98303	0.0473642	0.999988
DOPEY1	1.3843	0.2777	0.125797	2.20752	0.027278	0.999988
AHI1	1.39968	0.278051	0.125805	2.21018	0.0270923	0.999988
B2M	5.48869	0.279709	0.156552	1.78669	0.0739874	0.999988
RAPGEF2	2.34744	0.280482	0.116906	2.39922	0.0164302	0.999988
DTNA	1.33268	0.284842	0.13339	2.13541	0.0327278	0.999988
FTX	3.82901	0.285643	0.124996	2.28521	0.0223007	0.999988
NEAT1	22.1368	0.286418	0.139162	2.05817	0.039574	0.999988
MT-ATP6	8.58197	0.287193	0.14629	1.96318	0.0496248	0.999988
IL18	1.43139	0.287234	0.128566	2.23414	0.025474	0.999988
GNS	1.67399	0.287929	0.11518	2.49981	0.012426	0.999988
PLCB1	1.22866	0.289738	0.138984	2.08469	0.0370977	0.999988
RPS6KA2	1.45493	0.29035	0.128936	2.25189	0.0243291	0.999988
ADTRP	1.17882	0.291687	0.136844	2.13152	0.0330463	0.999988
PFN1	1.39063	0.291786	0.119412	2.44352	0.0145446	0.999988
KIF1B	2.09307	0.293061	0.108551	2.69976	0.00693892	0.999988
DRAM1	1.94374	0.293836	0.118415	2.48141	0.0130862	0.999988
SLC25A13	2.00617	0.294237	0.110695	2.6581	0.00785831	0.999988
ASAH1	1.97356	0.294478	0.11383	2.58699	0.00968187	0.999988
HLA-DRA	2.58615	0.294622	0.138643	2.12505	0.0335828	0.999988
P2RX4	1.45857	0.294865	0.121684	2.4232	0.0153845	0.999988
RIPK2	1.59525	0.296536	0.11779	2.5175	0.0118192	0.999988
DTNB	1.79344	0.297013	0.118431	2.50791	0.0121449	0.999988
IL18R1	1.08564	0.297081	0.140264	2.11801	0.0341742	0.999988
C1QB	2.23137	0.297574	0.144877	2.05398	0.0399777	0.999988
MAP4K3	1.82331	0.298595	0.112473	2.6548	0.0079355	0.999988
RALGAPA2	1.7754	0.298597	0.118253	2.52507	0.0115675	0.999988
PSTPIP2	1.95379	0.301332	0.112691	2.67398	0.00749577	0.999988
RASAL2	2.14808	0.301898	0.139741	2.16041	0.0307413	0.999988
UBAP2	1.33092	0.302295	0.129241	2.33901	0.0193351	0.999988
LITAF	2.16192	0.302471	0.119242	2.5366	0.0111933	0.999988
SARSCoV2-nsp6	1.03857	0.303869	0.144734	2.09949	0.0357737	0.999988
S100A11	1.66939	0.304353	0.133115	2.2864	0.0222309	0.999988
TNIK	2.48134	0.30497	0.126764	2.40582	0.0161362	0.999988
CTSB	4.79584	0.30572	0.131392	2.32678	0.019977	0.999988
MGST1	1.18243	0.306056	0.135466	2.25928	0.0238661	0.999988
CCL4	1.09469	0.306476	0.140511	2.18116	0.0291718	0.999988
ABI1	2.11481	0.306515	0.107575	2.84932	0.00438123	0.999988
UGP2	1.55539	0.307602	0.12134	2.53503	0.0112437	0.999988
MT-CO3	7.429	0.307734	0.143955	2.13771	0.03254	0.999988
AF117829.1	1.34358	0.309586	0.125506	2.4667	0.0136365	0.999988
FRMD3	1.34996	0.310314	0.132081	2.34942	0.0188028	0.999988
LAPTM5	2.17359	0.310667	0.119309	2.60388	0.00921738	0.999988
ANXA5	1.66667	0.310865	0.115733	2.68605	0.00723033	0.999988
SGMS1	2.36909	0.310883	0.116535	2.66774	0.00763642	0.999988
IFI27	1.68847	0.310891	0.132458	2.34709	0.0189209	0.999988
SDC4	1.13539	0.315355	0.136093	2.3172	0.0204927	0.999988
RUFY3	1.86042	0.316513	0.117738	2.68829	0.00718184	0.999988
FLT1	1.1988	0.318434	0.140003	2.27447	0.0229376	0.999988
TSC22D2	1.41962	0.320578	0.124491	2.57512	0.0100207	0.999988
AC078845.1	1.20688	0.322267	0.130961	2.46079	0.0138633	0.999988
C1QA	2.32192	0.322541	0.139183	2.31738	0.0204829	0.999988
HIVEP1	1.57349	0.323186	0.120698	2.67763	0.00741443	0.999988
HADHB	1.5047	0.325356	0.116828	2.78492	0.00535415	0.999988
PTK2B	2.02156	0.327793	0.110641	2.96267	0.00304987	0.926297
MTRNR2L12	2.70673	0.327799	0.126389	2.59357	0.00949854	0.999988
FNDC3A	2.93311	0.328129	0.127475	2.57406	0.0100512	0.999988
UGCG	1.83778	0.328568	0.120727	2.72158	0.00649701	0.999988
TRG-AS1	1.21686	0.331251	0.13921	2.37951	0.0173357	0.999988
DENND4A	1.86946	0.332853	0.112985	2.94599	0.00321919	0.932734
HLA-E	2.03875	0.333375	0.114116	2.92138	0.00348485	0.981556
CD44	3.7478	0.334977	0.135517	2.47184	0.013442	0.999988
KCNE1	2.35928	0.33523	0.11595	2.89116	0.00383822	0.999988
PALLD	1.14261	0.335851	0.138635	2.42256	0.0154116	0.999988
VWA8	1.692	0.340453	0.119256	2.85481	0.00430626	0.999988
ALDH2	1.34718	0.341274	0.123965	2.75297	0.00590569	0.999988
OGFRL1	1.28746	0.342518	0.129564	2.64362	0.00820246	0.999988
CCL3	1.09198	0.343264	0.139544	2.4599	0.0138976	0.999988
NCEH1	1.97257	0.343697	0.131657	2.61055	0.0090396	0.999988
FAS	1.13178	0.353518	0.137985	2.562	0.010407	0.999988
CTSZ	1.96087	0.354168	0.124107	2.85372	0.00432102	0.999988
SARSCoV2-nsp1	1.04581	0.354482	0.142707	2.48398	0.0129922	0.999988
RHOH	1.32823	0.354655	0.127561	2.78027	0.00543138	0.999988
LPL	1.16524	0.355493	0.136165	2.61075	0.00903427	0.999988
HIBADH	1.30012	0.35586	0.130134	2.73457	0.00624613	0.999988
HIVEP2	1.53186	0.356906	0.125961	2.83346	0.00460467	0.999988
HNRNPC	1.82691	0.35844	0.114928	3.11881	0.00181582	0.592207
LY6E	1.42774	0.360291	0.124478	2.89441	0.00379875	0.999988
MGAT1	2.06503	0.361873	0.114763	3.15321	0.00161488	0.543846
AGPS	1.59065	0.362784	0.116928	3.10263	0.0019181	0.612666
ACTB	2.07759	0.363448	0.139864	2.59859	0.00936077	0.999988
PDLIM5	1.82961	0.370298	0.115533	3.20514	0.00134999	0.483677
ZFAND6	1.81875	0.37212	0.109983	3.38342	0.000715879	0.295734
CAST	2.02879	0.372926	0.109963	3.39139	0.000695392	0.291153
PSD3	2.80981	0.379814	0.135893	2.79495	0.00519072	0.999988
CEP350	1.74459	0.38095	0.111668	3.41144	0.000646197	0.281987
CCDC102B	1.26116	0.382398	0.157685	2.42507	0.0153055	0.999988
TTC39B	1.54443	0.386982	0.121001	3.19818	0.00138297	0.483677
CTSL	3.32861	0.388052	0.137888	2.81425	0.00488906	0.999988
DDHD1	1.62412	0.390524	0.120328	3.2455	0.00117245	0.437662
TBC1D9	1.42953	0.391221	0.122377	3.19685	0.00138938	0.483677
CXCL10	1.48021	0.395007	0.133711	2.95418	0.00313503	0.932734
INVS	1.58707	0.396013	0.12113	3.26933	0.00107802	0.40732
CAPG	1.25216	0.399608	0.129633	3.08261	0.00205196	0.648734
MIR3142HG	1.06027	0.401541	0.143557	2.79708	0.00515671	0.999988
SLC16A10	2.86615	0.40297	0.152385	2.64441	0.00818336	0.999988
CTNNB1	2.38177	0.40335	0.116217	3.47066	0.00051918	0.236555
FHIT	3.6642	0.403399	0.136901	2.94666	0.00321228	0.932734
AC016831.7	3.07969	0.404577	0.119269	3.39212	0.000693529	0.291153
DENND5A	2.17999	0.407201	0.108193	3.76366	0.000167443	0.0885853
SARSCoV2-nsp4	1.05577	0.411554	0.140409	2.93111	0.00337751	0.961482
TMEM38B	1.25849	0.414088	0.127768	3.24094	0.00119138	0.439433
SARSCoV2-nsp5	1.05577	0.415075	0.140242	2.9597	0.00307939	0.926297
MT-CO2	8.00395	0.417945	0.146198	2.85877	0.00425289	0.999988
MT-ND4L	1.82143	0.421377	0.112015	3.76181	0.00016869	0.0885853
CD5L	1.20504	0.421383	0.128815	3.27123	0.00107082	0.40732
PELI1	1.55723	0.421501	0.11953	3.5263	0.000421402	0.197823
MT-CYB	5.06487	0.424883	0.146106	2.90804	0.003637	0.999988
TNFAIP3	1.56356	0.427853	0.116404	3.6756	0.000237291	0.118581
HLA-A	2.89214	0.428658	0.136435	3.14186	0.0016788	0.559292
WARS	1.89302	0.430143	0.128076	3.35849	0.000783684	0.305575
PDE4DIP	3.07136	0.43077	0.135751	3.17324	0.0015075	0.518967
P2RX7	1.90037	0.444966	0.111949	3.97473	7.04583e-05	0.0419809
KIT	1.03314	0.447077	0.147868	3.02349	0.00249876	0.766525
GBP1	1.70209	0.447471	0.113371	3.94696	7.91503e-05	0.04627
SARSCoV2-nsp7	1.05849	0.447865	0.140082	3.19716	0.00138786	0.483677
USP12	1.3119	0.45365	0.12616	3.59584	0.000323347	0.154127
MT-ND1	4.64216	0.455823	0.146526	3.11087	0.00186539	0.602035
SNX10	2.43788	0.458042	0.117299	3.9049	9.42627e-05	0.0540841
MCTP1	2.84713	0.472521	0.116243	4.06493	4.80473e-05	0.0316734
MT1G	1.06207	0.480601	0.142914	3.36286	0.000771389	0.305575
TMSB10	1.63142	0.480695	0.132067	3.63978	0.000272866	0.134194
MT-ND5	2.71101	0.482329	0.120487	4.00315	6.25041e-05	0.0379719
SARSCoV2-ORF8	1.06845	0.484311	0.1383	3.50187	0.000461997	0.213643
CCL2	1.61064	0.484717	0.128038	3.78573	0.00015326	0.083306
KYNU	4.17302	0.499607	0.134989	3.7011	0.000214669	0.110851
GBP5	1.57722	0.505526	0.112976	4.47462	7.65476e-06	0.00624125
NFKB1	1.78533	0.506828	0.11893	4.26156	2.03004e-05	0.0139771
PLD1	1.73369	0.50865	0.116212	4.37692	1.2037e-05	0.00909616
CEMIP	1.69944	0.516989	0.152372	3.39294	0.000691461	0.291153
SLC24A3	1.07839	0.521181	0.144584	3.6047	0.000312517	0.151292
FTL	5.94222	0.521512	0.16538	3.15342	0.00161369	0.543846
SLC1A3	3.27594	0.540369	0.142059	3.80383	0.000142475	0.0788271
AKT3	1.98248	0.541772	0.125765	4.30781	1.64878e-05	0.0121629
MT2A	1.71646	0.542708	0.133881	4.05365	5.04251e-05	0.0320511
ACSL1	7.10015	0.546318	0.135547	4.03048	5.56639e-05	0.0344927
NCF1	1.38797	0.557943	0.12259	4.55129	5.33177e-06	0.00471983
PLEKHM3	1.3861	0.56059	0.121935	4.59744	4.27709e-06	0.00401566
CD83	1.47302	0.562131	0.124704	4.50772	6.55293e-06	0.00548728
CXCL5	1.27844	0.565361	0.135444	4.17413	2.99124e-05	0.0201473
SARSCoV2-ORF6	1.08655	0.578407	0.134631	4.29626	1.73707e-05	0.0123754
MT-CO1	5.46265	0.581086	0.143392	4.05243	5.06892e-05	0.0320511
LINGO1	1.64407	0.586439	0.116294	5.04272	4.58961e-07	0.000526666
