## Supplemental_Table_6_SARS-CoV-2 RNA_posneg_DE for "A single-cell and spatial atlas of autopsy tissues reveals pathology and cellular targets of SARS-CoV-2" (part 3 of 3)

### Sheet: DE Results Myeloid Cells (continued)
Differentially expressed genes: Myeloid Cells, SARS-CoV-2 RNA+ vs. SARS-CoV-2 RNA- (see Methods)
ISG15	1.57535	0.594529	0.127799	4.65205	3.28648e-06	0.00318203
SARSCoV2-nsp8	1.08112	0.600659	0.135228	4.44182	8.92008e-06	0.00708643
STOM	1.43582	0.606853	0.121061	5.01278	5.36498e-07	0.000573184
AC025580.2	1.187	0.618536	0.129012	4.79442	1.63148e-06	0.00163059
CCL8	1.45859	0.630152	0.130718	4.8207	1.43055e-06	0.00147743
NAMPT	5.19003	0.63039	0.143557	4.3912	1.12726e-05	0.00873147
MT-ND4	6.06141	0.669025	0.148186	4.51475	6.33908e-06	0.00545566
SARSCoV2-nsp14	1.10104	0.679228	0.131722	5.15654	2.51557e-07	0.00031176
HSD17B12	1.66215	0.687674	0.116306	5.91261	3.36737e-09	4.74232e-06
FTH1	3.87234	0.698195	0.139111	5.01897	5.19505e-07	0.000573184
ANKRD28	1.96078	0.731957	0.12772	5.73095	9.98677e-09	1.3453e-05
MT-ND2	7.53805	0.740293	0.161742	4.57699	4.7172e-06	0.00429861
NBN	1.46123	0.7479	0.119863	6.23962	4.38636e-10	6.79513e-07
MIB1	2.20437	0.761829	0.122054	6.24175	4.32712e-10	6.79513e-07
RASGEF1B	7.33199	0.778433	0.148588	5.23887	1.6156e-07	0.000208568
SPP1	2.20076	0.782421	0.153224	5.1064	3.28362e-07	0.000391293
TNFAIP6	1.14806	0.805814	0.131291	6.13761	8.37729e-10	1.23597e-06
SLC26A3	2.15999	0.822744	0.12805	6.42519	1.31705e-10	2.26701e-07
SARSCoV2-ORF3a	1.13907	0.83636	0.128417	6.51285	7.37389e-11	1.34391e-07
SARSCoV2-ORF7a	1.13093	0.89208	0.128111	6.96334	3.32298e-12	6.43475e-09
INO80D	3.10853	0.901844	0.12805	7.04288	1.88307e-12	3.88954e-09
NUPR1	1.38606	0.947918	0.129241	7.33452	2.22511e-13	4.92432e-10
SARSCoV2-nsp13	1.18162	1.0163	0.124416	8.16861	3.11959e-16	8.05453e-13
SARSCoV2-M	1.18976	1.0702	0.126064	8.48934	2.07821e-17	5.85355e-14
SARSCoV2-nsp15	1.2142	1.14185	0.123223	9.26652	1.92318e-20	6.11231e-17
CCL18	1.73808	1.18103	0.144901	8.15065	3.61984e-16	8.62718e-13
CXCL11	1.25572	1.20545	0.130125	9.2638	1.9728e-20	6.11231e-17
SARSCoV2-nsp12	1.32735	1.45285	0.122304	11.879	1.52253e-32	5.89658e-29
SARSCoV2-nsp16	1.32647	1.56858	0.120978	12.9658	1.91127e-38	8.45955e-35
SARSCoV2-nsp2	1.46586	1.69175	0.12299	13.7553	4.73539e-43	2.93433e-39
SARSCoV2-N	1.40614	1.69567	0.124762	13.5912	4.51484e-42	2.33139e-38
SARSCoV2-S	1.82799	2.3158	0.127753	18.1271	1.94615e-73	1.50744e-69
SARSCoV2-nsp3	1.89135	2.3805	0.127457	18.6769	7.63301e-78	7.88312e-74
SARSCoV2-ORF10	2.70251	2.98101	0.138803	21.4765	2.58384e-102	4.00276e-98
SARSCoV2-3prime	8.16246	4.6336	0.140095	33.0747	6.86226e-240	2.12613e-235

### Sheet: DE Results Epithelial Cells 
Differentially expressed genes: Epithelial Cells, SARS-CoV-2 RNA+ vs. SARS-CoV-2 RNA- (see Methods)
Gene	baseMean	log2FoldChange	lfcSE	stat	pvalue	padj.fdr
GDF15	1.828	-2.31282	0.489908	-4.72093	2.34772e-06	0.00661267
MTRNR2L8	2.38207	-1.95445	0.438713	-4.45497	8.39033e-06	0.0173305
RPS5	1.42926	-1.49828	0.449713	-3.33164	0.000863357	0.891646
HLA-DPA1	1.26132	-1.43183	0.470378	-3.04399	0.00233461	0.999897
GPM6A	3.27575	-1.4195	0.589876	-2.40643	0.0161093	0.999897
RTKN2	2.18491	-1.29854	0.537246	-2.41704	0.0156475	0.999897
SNX6	1.69506	-1.23367	0.466131	-2.64661	0.00813022	0.999897
S100P	1.13528	-1.22676	0.479129	-2.56039	0.0104554	0.999897
COL4A3	3.57635	-1.19218	0.573201	-2.07987	0.0375377	0.999897
RPS2	1.72317	-1.14946	0.414	-2.77647	0.00549532	0.999897
CCNY	3.37396	-1.10669	0.470119	-2.35406	0.0185694	0.999897
APBB2	4.78003	-1.10296	0.521373	-2.11549	0.0343879	0.999897
ATF7IP2	2.90471	-1.0863	0.577222	-1.88195	0.0598426	0.999897
SLC26A3	1.6676	-1.08353	0.45737	-2.36905	0.017834	0.999897
S100A14	1.57631	-1.07569	0.448187	-2.40009	0.0163913	0.999897
HMOX1	1.1143	-1.06919	0.485488	-2.2023	0.0276439	0.999897
APOL6	1.63216	-1.04889	0.435195	-2.41016	0.0159453	0.999897
ROR1	7.35335	-1.04417	0.584891	-1.78523	0.074224	0.999897
GSN	1.87701	-1.03985	0.433133	-2.40077	0.0163605	0.999897
AC044810.3	1.9959	-1.0323	0.51585	-2.00117	0.0453745	0.999897
RPL21	1.23322	-1.03157	0.470548	-2.19227	0.0283603	0.999897
DYNLL2	1.26849	-0.999114	0.476597	-2.09635	0.036051	0.999897
COL4A2	2.40818	-0.998277	0.589348	-1.69387	0.0902908	0.999897
GALNT18	2.891	-0.986599	0.509579	-1.93611	0.0528546	0.999897
S100A16	1.34514	-0.98244	0.438555	-2.24018	0.0250795	0.999897
GSTP1	1.61142	-0.981653	0.428712	-2.28977	0.0220346	0.999897
RPL18	1.59016	-0.977419	0.422386	-2.31404	0.0206654	0.999897
NT5C2	2.63963	-0.970853	0.439056	-2.21123	0.0270201	0.999897
RPS3	1.71638	-0.960582	0.428758	-2.24038	0.0250661	0.999897
RPS28	1.27538	-0.95623	0.451291	-2.11888	0.0341008	0.999897
PTAR1	1.76489	-0.952638	0.467802	-2.03641	0.0417089	0.999897
CFL1	1.43632	-0.950651	0.427678	-2.22282	0.0262281	0.999897
HLA-DPB1	1.2473	-0.946091	0.480078	-1.9707	0.0487579	0.999897
CXCL17	1.33125	-0.943977	0.475732	-1.98426	0.0472267	0.999897
ANOS1	2.95434	-0.943402	0.537423	-1.75542	0.079188	0.999897
RPL15	1.53425	-0.932846	0.428557	-2.17671	0.0295019	0.999897
EFEMP1	1.88424	-0.928116	0.450675	-2.05939	0.039457	0.999897
RBPJ	1.95417	-0.917876	0.433843	-2.11569	0.0343714	0.999897
LRRC8A	1.38027	-0.910981	0.462764	-1.96856	0.0490031	0.999897
CD74	2.65354	-0.910912	0.477995	-1.90569	0.0566899	0.999897
NTM	3.12839	-0.904165	0.688343	-1.31354	0.189001	0.999897
HSP90AA1	3.65511	-0.875108	0.494999	-1.7679	0.0770781	0.999897
CLDN4	1.42922	-0.869533	0.418732	-2.07659	0.0378398	0.999897
RPL27A	1.6532	-0.862234	0.40958	-2.10517	0.0352768	0.999897
PLEKHA5	3.29744	-0.859471	0.48063	-1.78822	0.0737407	0.999897
RPL4	1.49247	-0.856949	0.41411	-2.06937	0.0385111	0.999897
GMDS-DT	3.21332	-0.840168	0.448185	-1.8746	0.0608481	0.999897
MIB1	2.21336	-0.83971	0.414476	-2.02596	0.0427691	0.999897
GPX4	1.33825	-0.836751	0.43771	-1.91166	0.0559204	0.999897
CTSH	2.9058	-0.833931	0.470199	-1.77357	0.0761342	0.999897
NRG1	2.00258	-0.832992	0.556666	-1.4964	0.13455	0.999897
SERF2	1.44318	-0.823269	0.435465	-1.89055	0.0586841	0.999897
EYA4	2.43622	-0.821697	0.545945	-1.50509	0.132301	0.999897
RPL28	2.45149	-0.818837	0.439531	-1.86298	0.0624653	0.999897
DBI	1.17754	-0.818535	0.476491	-1.71784	0.0858256	0.999897
LAMA3	5.98934	-0.811472	0.627113	-1.29398	0.195672	0.999897
UBL3	2.52757	-0.810103	0.46153	-1.75525	0.0792158	0.999897
CEMIP2	2.68135	-0.8084	0.445785	-1.81343	0.0697657	0.999897
STARD7	1.32419	-0.802763	0.464821	-1.72704	0.0841611	0.999897
RARRES3	1.38723	-0.800542	0.452705	-1.76835	0.0770017	0.999897
UQCR10	1.19139	-0.798101	0.474514	-1.68193	0.0925816	0.999897
STEAP1B	1.21937	-0.797588	0.443174	-1.79972	0.071905	0.999897
RNASE1	1.61814	-0.792524	0.442419	-1.79135	0.0732379	0.999897
RPS8	1.45743	-0.791721	0.418776	-1.89056	0.0586834	0.999897
C3	2.08029	-0.789356	0.468368	-1.68533	0.0919245	0.999897
WARS	4.75134	-0.787432	0.607169	-1.29689	0.194669	0.999897
ARMC9	1.73006	-0.778831	0.419026	-1.85867	0.0630743	0.999897
STIM2	1.56226	-0.7757	0.46624	-1.66374	0.0961652	0.999897
RPL6	1.49932	-0.77508	0.408613	-1.89686	0.057847	0.999897
DSTN	3.21339	-0.774623	0.446489	-1.73492	0.0827551	0.999897
ST8SIA4	1.45723	-0.772283	0.503373	-1.53422	0.124977	0.999897
ATP5F1B	1.22629	-0.769839	0.460307	-1.67245	0.0944366	0.999897
PPP1R14B	1.11444	-0.760058	0.478625	-1.588	0.112285	0.999897
GPD2	1.89086	-0.7578	0.418913	-1.80897	0.0704558	0.999897
SUPT3H	2.54155	-0.756671	0.467447	-1.61873	0.105506	0.999897
RPS13	1.14944	-0.754914	0.474768	-1.59007	0.111819	0.999897
RPL41	1.73736	-0.754322	0.396677	-1.90161	0.0572228	0.999897
JTB	1.17028	-0.75011	0.478306	-1.56827	0.116819	0.999897
NUPR1	1.33869	-0.749968	0.446636	-1.67915	0.0931231	0.999897
B2M	8.4977	-0.742692	0.507298	-1.46402	0.14319	0.999897
PSMB8	1.16342	-0.742065	0.47532	-1.56119	0.118479	0.999897
CEACAM6	2.93343	-0.741149	0.480357	-1.54291	0.122852	0.999897
RPL37	1.78624	-0.740256	0.421168	-1.75763	0.0788113	0.999897
CLIC5	4.10144	-0.739084	0.553453	-1.3354	0.181744	0.999897
SAMD9L	1.66702	-0.737522	0.444857	-1.65788	0.0973407	0.999897
RGCC	1.33115	-0.734883	0.443626	-1.65654	0.0976131	0.999897
SCPEP1	1.26139	-0.733548	0.475038	-1.54419	0.122543	0.999897
SP100	2.63236	-0.731457	0.42688	-1.7135	0.0866212	0.999897
PELI2	1.62557	-0.730172	0.45764	-1.59552	0.110597	0.999897
SUGP2	1.68841	-0.727159	0.433481	-1.67749	0.0934473	0.999897
FKBP4	1.17731	-0.724859	0.467876	-1.54926	0.12132	0.999897
TNFSF10	1.33831	-0.724353	0.459124	-1.57768	0.114638	0.999897
AC016708.1	1.23335	-0.713886	0.464561	-1.53669	0.124369	0.999897
TCF4	1.53412	-0.710866	0.522057	-1.36166	0.173304	0.999897
SNTB1	3.43048	-0.710159	0.463208	-1.53313	0.125244	0.999897
SCAI	2.6326	-0.706593	0.460494	-1.53443	0.124925	0.999897
PTMA	1.63959	-0.703342	0.39815	-1.76652	0.077308	0.999897
LINGO1	1.68844	-0.701143	0.387749	-1.80824	0.0705694	0.999897
UBA52	1.26126	-0.691922	0.432466	-1.59995	0.10961	0.999897
ZMAT3	1.56219	-0.691538	0.458035	-1.50979	0.131097	0.999897
CHD7	1.688	-0.690271	0.441966	-1.56182	0.11833	0.999897
RNF144B	1.73675	-0.690116	0.442496	-1.5596	0.118855	0.999897
CAV1	2.74489	-0.68951	0.460667	-1.49676	0.134454	0.999897
GNA13	1.31021	-0.688505	0.460573	-1.49489	0.134944	0.999897
MET	3.45149	-0.68314	0.491725	-1.38927	0.16475	0.999897
SPCS3	1.29622	-0.681093	0.44275	-1.53832	0.123969	0.999897
NUMB	3.17809	-0.680722	0.418367	-1.62709	0.103718	0.999897
KIAA1217	4.00527	-0.679031	0.436387	-1.55603	0.119701	0.999897
ADAM15	1.19839	-0.678936	0.476164	-1.42585	0.153913	0.999897
PIAS2	1.49922	-0.677902	0.44856	-1.51128	0.130716	0.999897
LINC01290	2.14984	-0.677126	0.471621	-1.43574	0.151076	0.999897
TAP1	1.44321	-0.676816	0.3993	-1.69501	0.0900739	0.999897
CPNE3	1.26136	-0.67583	0.464216	-1.45585	0.145434	0.999897
RTN4	2.49247	-0.675429	0.405295	-1.66651	0.0956118	0.999897
RARS	1.50611	-0.675292	0.446127	-1.51368	0.130108	0.999897
TES	2.00292	-0.674006	0.440356	-1.53059	0.12587	0.999897
ABCA8	1.56212	-0.673898	0.466982	-1.44309	0.148994	0.999897
RPL32	1.42233	-0.672314	0.416892	-1.61268	0.106813	0.999897
GATAD2B	2.14998	-0.66969	0.403903	-1.65805	0.0973083	0.999897
VAMP8	1.33838	-0.668231	0.45494	-1.46883	0.141878	0.999897
DENND1A	1.46436	-0.66681	0.447991	-1.48844	0.136634	0.999897
SLC25A5	1.21244	-0.666073	0.450497	-1.47853	0.139266	0.999897
EEF1A1	1.90519	-0.662664	0.419513	-1.5796	0.114198	0.999897
WWC3	2.40169	-0.662077	0.433166	-1.52846	0.126399	0.999897
TMEM161B-AS1	1.9188	-0.659661	0.453019	-1.45614	0.145353	0.999897
RCOR1	2.98945	-0.658435	0.413495	-1.59236	0.111303	0.999897
HLA-DRA	1.51324	-0.65815	0.407383	-1.61556	0.10619	0.999897
PSPC1	1.93988	-0.656952	0.41169	-1.59574	0.110546	0.999897
MKNK2	1.4501	-0.654216	0.425114	-1.53892	0.123824	0.999897
GLCCI1	6.439	-0.654171	0.507085	-1.29006	0.197029	0.999897
RPL27	1.42929	-0.651067	0.407925	-1.59604	0.110479	0.999897
COL4A4	2.62523	-0.649468	0.468018	-1.3877	0.165229	0.999897
RPL19	1.49253	-0.648821	0.401459	-1.61616	0.10606	0.999897
TRIM22	1.87002	-0.648031	0.401723	-1.61313	0.106717	0.999897
FNDC3A	2.18498	-0.647711	0.414597	-1.56227	0.118225	0.999897
ALOX15B	1.68803	-0.646143	0.4442	-1.45462	0.145773	0.999897
PLPP1	1.8561	-0.64395	0.424861	-1.51567	0.129602	0.999897
R3HDM2	1.91914	-0.643949	0.434217	-1.48301	0.138072	0.999897
AKAP11	1.63233	-0.6431	0.447245	-1.43792	0.150458	0.999897
FAM172A	2.96857	-0.642345	0.414378	-1.55014	0.121107	0.999897
NCOA3	2.0589	-0.641678	0.419796	-1.52855	0.126377	0.999897
RPL7A	1.31027	-0.641556	0.413276	-1.55237	0.120574	0.999897
APOL2	1.33136	-0.639558	0.459389	-1.39219	0.163864	0.999897
HNRNPK	1.72324	-0.6388	0.403153	-1.58451	0.113077	0.999897
RPS20	1.38024	-0.635985	0.435904	-1.459	0.144564	0.999897
PHLPP1	1.62513	-0.635446	0.464547	-1.36788	0.171349	0.999897
IDS	1.30315	-0.634306	0.450193	-1.40896	0.158846	0.999897
HSP90AB1	1.91918	-0.633976	0.384388	-1.64931	0.0990841	0.999897
CNTN3	1.24741	-0.632058	0.474172	-1.33297	0.182541	0.999897
CKB	1.47814	-0.631901	0.425338	-1.48564	0.137374	0.999897
BIRC3	1.66699	-0.631735	0.434461	-1.45407	0.145928	0.999897
RPL37A	1.88391	-0.631403	0.414998	-1.52146	0.128144	0.999897
DPH6	2.19187	-0.630372	0.435837	-1.44635	0.14808	0.999897
LAMA5	1.77901	-0.629526	0.418271	-1.50507	0.132306	0.999897
BMT2	1.33821	-0.629247	0.463198	-1.35848	0.17431	0.999897
LAMTOR4	1.18447	-0.627445	0.463937	-1.35244	0.176236	0.999897
BICD1	2.49236	-0.627006	0.4566	-1.37321	0.169688	0.999897
FAM120B	1.94688	-0.623114	0.439557	-1.41759	0.156309	0.999897
PRNP	1.12839	-0.62248	0.477441	-1.30378	0.192307	0.999897
DENND4C	2.28977	-0.621294	0.397185	-1.56424	0.117761	0.999897
RALGPS1	1.78614	-0.620564	0.46182	-1.34373	0.179034	0.999897
ST6GALNAC5	2.5624	-0.620227	0.573714	-1.08107	0.279665	0.999897
EIF2S2	1.35923	-0.614808	0.460231	-1.33587	0.181592	0.999897
HLA-DRB1	1.26815	-0.613569	0.433461	-1.41551	0.156919	0.999897
TUBB4B	1.29639	-0.613167	0.432124	-1.41896	0.155911	0.999897
MCM9	1.49253	-0.610171	0.447836	-1.36249	0.173044	0.999897
KDM7A	1.46432	-0.609053	0.453184	-1.34394	0.178968	0.999897
BMPR2	2.7306	-0.608507	0.428416	-1.42037	0.155501	0.999897
EIF4G1	1.40835	-0.607185	0.424264	-1.43115	0.152388	0.999897
PARM1	3.13677	-0.607126	0.522557	-1.16184	0.245302	0.999897
RBCK1	1.39416	-0.607027	0.456903	-1.32857	0.18399	0.999897
NOTCH1	1.21937	-0.606671	0.476078	-1.27431	0.202554	0.999897
RPL23	1.40118	-0.603566	0.409845	-1.47267	0.14084	0.999897
FRY	1.89793	-0.603357	0.438068	-1.37732	0.168415	0.999897
FBXO34	2.31785	-0.60324	0.432227	-1.39566	0.162818	0.999897
COX4I1	1.21241	-0.602921	0.45103	-1.33677	0.181299	0.999897
CD38	1.52027	-0.602428	0.458332	-1.31439	0.188715	0.999897
NOP10	1.12133	-0.600669	0.466905	-1.28649	0.198272	0.999897
RPSA	1.70232	-0.599063	0.382326	-1.56689	0.11714	0.999897
PAPSS2	2.94728	-0.598839	0.490972	-1.2197	0.222577	0.999897
EVI5	3.25535	-0.596493	0.419852	-1.42072	0.155398	0.999897
EPC2	1.73702	-0.596419	0.440572	-1.35374	0.17582	0.999897
SLC30A9	1.7861	-0.595054	0.441627	-1.34741	0.177847	0.999897
CSTB	1.33125	-0.594768	0.42145	-1.41124	0.158174	0.999897
BLVRB	1.31727	-0.592108	0.450099	-1.31551	0.18834	0.999897
PPFIBP1	2.2266	-0.588534	0.444401	-1.32433	0.185394	0.999897
SMG7	1.85597	-0.588151	0.407994	-1.44157	0.149425	0.999897
THADA	2.059	-0.58727	0.432677	-1.35729	0.174688	0.999897
PTCHD4	1.89772	-0.58719	0.508749	-1.15418	0.248425	0.999897
OSBPL9	2.0311	-0.58697	0.403602	-1.45433	0.145855	0.999897
HSPA1A	1.68783	-0.586538	0.400486	-1.46457	0.143039	0.999897
SCD5	1.758	-0.586234	0.456983	-1.28284	0.199549	0.999897
HERC4	3.86405	-0.584979	0.402795	-1.4523	0.146418	0.999897
SET	1.33146	-0.58346	0.424296	-1.37513	0.169093	0.999897
UBE3C	2.37379	-0.581403	0.407157	-1.42796	0.153303	0.999897
CELF1	3.31849	-0.581057	0.404822	-1.43534	0.15119	0.999897
UBE2G1	1.46439	-0.581023	0.444726	-1.30647	0.191391	0.999897
PIM3	1.63212	-0.579731	0.405593	-1.42934	0.152906	0.999897
PPP1R12A	2.19177	-0.577673	0.388127	-1.48836	0.136657	0.999897
TENM4	1.17035	-0.577472	0.48248	-1.19688	0.231352	0.999897
LSM4	1.17724	-0.576062	0.461682	-1.24775	0.212124	0.999897
SRSF5	1.81404	-0.574434	0.411956	-1.3944	0.163195	0.999897
PCAT1	3.39569	-0.573705	0.47219	-1.21499	0.22437	0.999897
MAP2	4.91259	-0.573439	0.575193	-0.996951	0.318788	0.999897
DGUOK	1.19835	-0.572853	0.476098	-1.20322	0.22889	0.999897
AC087286.2	1.45017	-0.572696	0.481286	-1.18993	0.234075	0.999897
COX6C	1.17734	-0.572649	0.461301	-1.24138	0.214466	0.999897
TCERG1	1.75806	-0.572059	0.421938	-1.35579	0.175166	0.999897
TOB1	1.18447	-0.571983	0.463401	-1.23432	0.217085	0.999897
CNOT2	1.86293	-0.571283	0.426044	-1.3409	0.179952	0.999897
ZMYM2	2.64679	-0.570821	0.386822	-1.47567	0.140032	0.999897
OXR1	2.21988	-0.567866	0.433187	-1.3109	0.18989	0.999897
ARL6IP5	1.56223	-0.567333	0.423066	-1.341	0.179919	0.999897
HMGB3	1.24724	-0.565767	0.478118	-1.18332	0.236682	0.999897
NFE2L1	1.27528	-0.56519	0.467674	-1.20851	0.22685	0.999897
AC112206.2	3.05194	-0.564829	0.495663	-1.13954	0.254477	0.999897
DIDO1	1.49919	-0.564081	0.440413	-1.2808	0.200263	0.999897
FGFR2	1.81455	-0.5636	0.453165	-1.2437	0.213611	0.999897
CTBP1	1.29622	-0.56355	0.469663	-1.1999	0.230177	0.999897
GLUL	1.20535	-0.563192	0.463349	-1.21548	0.224183	0.999897
TNPO1	1.92583	-0.562043	0.430871	-1.30444	0.192085	0.999897
TRANK1	1.52726	-0.561978	0.464793	-1.20909	0.226627	0.999897
HADHB	1.38723	-0.561379	0.445927	-1.2589	0.208066	0.999897
KCNQ5	1.18426	-0.560297	0.481694	-1.16318	0.244756	0.999897
NUP133	1.33115	-0.559609	0.450957	-1.24094	0.214629	0.999897
COL4A1	2.07268	-0.559004	0.527172	-1.06038	0.28897	0.999897
GALNT1	1.91198	-0.558284	0.408707	-1.36597	0.171947	0.999897
GPRC5D-AS1	2.9262	-0.558033	0.494302	-1.12893	0.258927	0.999897
PPP2R5A	1.66006	-0.557248	0.432212	-1.28929	0.197297	0.999897
DANT2	4.02523	-0.556912	0.406985	-1.36838	0.171192	0.999897
CDS1	1.42912	-0.555935	0.460576	-1.20704	0.227416	0.999897
DLEU2	5.03908	-0.555251	0.510217	-1.08826	0.276479	0.999897
PCNX1	1.97529	-0.554766	0.401728	-1.38095	0.167294	0.999897
TAX1BP1	2.12914	-0.554315	0.397036	-1.39613	0.162675	0.999897
COMMD10	2.332	-0.553665	0.428513	-1.29206	0.196335	0.999897
RRM2B	1.50625	-0.553063	0.424737	-1.30213	0.192872	0.999897
HINT1	1.19133	-0.55295	0.45162	-1.22437	0.220813	0.999897
APRT	1.1843	-0.552759	0.441967	-1.25068	0.211052	0.999897
RPS15	1.43642	-0.551193	0.392527	-1.40422	0.160255	0.999897
SPIN1	1.73715	-0.548866	0.430142	-1.27601	0.201951	0.999897
PPP2R2D	1.39416	-0.548853	0.456098	-1.20337	0.228835	0.999897
INVS	2.24065	-0.54858	0.410026	-1.33791	0.180924	0.999897
LSAMP	1.34524	-0.548278	0.513115	-1.06853	0.285282	0.999897
TMED4	1.17041	-0.548104	0.470527	-1.16487	0.244071	0.999897
AC116366.3	2.04495	-0.546681	0.45061	-1.2132	0.225052	0.999897
MCUB	1.33821	-0.546376	0.451339	-1.21057	0.226061	0.999897
FAM189A2	1.79327	-0.54616	0.43799	-1.24697	0.212408	0.999897
KATNBL1	2.01691	-0.545935	0.401013	-1.36139	0.173391	0.999897
LARP1	1.80719	-0.545861	0.419324	-1.30176	0.192997	0.999897
MIR99AHG	3.01042	-0.545558	0.441062	-1.23692	0.216117	0.999897
STOM	1.87026	-0.543997	0.398875	-1.36383	0.172622	0.999897
RPS6	1.52716	-0.543627	0.397426	-1.36787	0.171353	0.999897
TFPI	2.12184	-0.54334	0.440481	-1.23352	0.217383	0.999897
PHACTR4	2.10096	-0.543032	0.405948	-1.33769	0.180998	0.999897
MEGF9	6.66159	-0.542967	0.519826	-1.04452	0.296247	0.999897
TEX9	1.3245	-0.542862	0.469955	-1.15514	0.248035	0.999897
ENOX2	1.45024	-0.541164	0.468076	-1.15615	0.247622	0.999897
YTHDF1	1.14933	-0.540866	0.477684	-1.13227	0.257522	0.999897
CCND3	2.82229	-0.538461	0.414607	-1.29873	0.194038	0.999897
PCCA	2.68864	-0.537086	0.406805	-1.32026	0.186749	0.999897
RPS19	3.04607	-0.536892	0.454587	-1.18105	0.237581	0.999897
CCDC85A	2.96103	-0.536811	0.513761	-1.04486	0.296085	0.999897
KIDINS220	1.92617	-0.535497	0.424929	-1.2602	0.207596	0.999897
DPP9	1.55517	-0.535154	0.451318	-1.18576	0.235718	0.999897
FZD6	1.53405	-0.53469	0.453223	-1.17975	0.2381	0.999897
TBC1D32	1.50632	-0.534094	0.453201	-1.17849	0.2386	0.999897
EMP2	5.69007	-0.533096	0.507337	-1.05077	0.293363	0.999897
NIPA2	1.25423	-0.53183	0.463038	-1.14857	0.250734	0.999897
CABIN1	1.93333	-0.530463	0.41193	-1.28775	0.197832	0.999897
PPP1R21	1.61108	-0.530035	0.449496	-1.17918	0.238328	0.999897
ABI3BP	1.40821	-0.529654	0.471649	-1.12298	0.261444	0.999897
AKAP9	2.74517	-0.528515	0.401475	-1.31643	0.188029	0.999897
LDHB	1.30352	-0.527604	0.469615	-1.12348	0.261233	0.999897
TXN	1.19133	-0.526887	0.454839	-1.1584	0.246699	0.999897
MYO9B	1.52716	-0.526805	0.447852	-1.17629	0.239478	0.999897
ASTN2	1.37325	-0.526698	0.468797	-1.12351	0.261221	0.999897
MAT2A	1.40122	-0.526345	0.439869	-1.1966	0.231464	0.999897
EPHB2	1.13531	-0.525121	0.479215	-1.09579	0.273169	0.999897
AK3	1.51324	-0.524263	0.425243	-1.23285	0.21763	0.999897
NOD1	1.59712	-0.523025	0.454743	-1.15015	0.250081	0.999897
SPTBN1	3.93391	-0.522886	0.425354	-1.2293	0.218961	0.999897
FOXO1	1.47108	-0.522668	0.463119	-1.12858	0.259075	0.999897
PAPSS1	1.65999	-0.522543	0.432027	-1.20951	0.226465	0.999897
TSPAN14	1.39426	-0.522005	0.433313	-1.20468	0.228326	0.999897
KRIT1	1.68807	-0.521862	0.438319	-1.1906	0.233811	0.999897
PPIA	1.76557	-0.520826	0.389738	-1.33635	0.181435	0.999897
PTPN9	1.45716	-0.519487	0.456075	-1.13904	0.254687	0.999897
PAFAH1B2	1.36622	-0.51762	0.431986	-1.19823	0.230826	0.999897
FRAS1	1.35233	-0.514643	0.475921	-1.08136	0.279536	0.999897
NAP1L4	1.72996	-0.514149	0.410621	-1.25213	0.210524	0.999897
ALCAM	12.0577	-0.512724	0.493854	-1.03821	0.299172	0.999897
ZYG11B	1.43635	-0.512478	0.453509	-1.13003	0.258465	0.999897
USP6NL	1.93316	-0.511818	0.411568	-1.24358	0.213655	0.999897
STAG2	1.80722	-0.511339	0.388681	-1.31558	0.188316	0.999897
IL4R	1.48534	-0.510699	0.452289	-1.12914	0.258837	0.999897
ADAR	1.55506	-0.510674	0.413551	-1.23485	0.216886	0.999897
UBALD2	1.15636	-0.510544	0.477098	-1.0701	0.284573	0.999897
LIMCH1	14.4698	-0.51025	0.508705	-1.00304	0.315843	0.999897
NUP160	1.50611	-0.509997	0.442665	-1.15211	0.249277	0.999897
EDEM1	1.95404	-0.508741	0.413779	-1.2295	0.218885	0.999897
OPA1	1.57628	-0.508142	0.424733	-1.19638	0.231548	0.999897
IFITM3	1.50635	-0.508014	0.393179	-1.29207	0.196334	0.999897
RPS16	1.49216	-0.507538	0.397712	-1.27614	0.201905	0.999897
CIRBP	1.90522	-0.507443	0.402966	-1.25927	0.207933	0.999897
NDUFAF6	1.56936	-0.507433	0.433928	-1.16939	0.242245	0.999897
TNS1	2.28268	-0.507201	0.415089	-1.22191	0.221742	0.999897
PRELID2	1.28223	-0.507059	0.472302	-1.07359	0.283006	0.999897
PLCL1	1.48517	-0.507041	0.473562	-1.0707	0.284306	0.999897
CCT3	1.33828	-0.506665	0.427011	-1.18654	0.23541	0.999897
UTRN	10.4264	-0.506617	0.476576	-1.06303	0.287767	0.999897
UBP1	1.49206	-0.506215	0.43829	-1.15498	0.248099	0.999897
PSMB2	1.25423	-0.505677	0.445635	-1.13473	0.256487	0.999897
RBBP8	2.07285	-0.505582	0.41465	-1.2193	0.222731	0.999897
RB1	1.88411	-0.505495	0.410602	-1.23111	0.218283	0.999897
MLLT3	4.48704	-0.505237	0.451057	-1.12012	0.262663	0.999897
DESI2	1.67422	-0.505097	0.424556	-1.18971	0.234162	0.999897
PSMB1	1.24028	-0.50385	0.457442	-1.10145	0.2707	0.999897
GRSF1	1.25436	-0.503775	0.45806	-1.0998	0.271418	0.999897
SLC39A9	1.40831	-0.503591	0.457751	-1.10014	0.27127	0.999897
CHI3L1	1.06538	-0.503115	0.482112	-1.04356	0.296687	0.999897
RARS2	1.51321	-0.50305	0.463159	-1.08613	0.277422	0.999897
HMCN1	1.6883	-0.502124	0.48767	-1.02964	0.303179	0.999897
RTN3	1.73016	-0.501226	0.413026	-1.21355	0.224921	0.999897
CEBPB	1.19849	-0.500382	0.428196	-1.16858	0.242572	0.999897
BTG3	1.49936	-0.499485	0.419375	-1.19102	0.233644	0.999897
SEMA3E	1.52013	-0.499143	0.44912	-1.11138	0.266404	0.999897
STS	1.34524	-0.498921	0.476344	-1.0474	0.294917	0.999897
PHB	1.09332	-0.498312	0.477233	-1.04417	0.296407	0.999897
FAM111A	1.38737	-0.497667	0.449549	-1.10704	0.268278	0.999897
TRIM14	1.20535	-0.496655	0.469797	-1.05717	0.290435	0.999897
SPRY2	1.10741	-0.496106	0.477503	-1.03896	0.298824	0.999897
ZEB2	1.548	-0.495817	0.557025	-0.890116	0.373403	0.999897
ANAPC10	1.61827	-0.495292	0.44123	-1.12253	0.261639	0.999897
FAM43A	1.05836	-0.49471	0.481835	-1.02672	0.304552	0.999897
KLHL24	2.17123	-0.494631	0.42112	-1.17456	0.240171	0.999897
TGM2	1.32419	-0.494384	0.447182	-1.10555	0.26892	0.999897
TNPO3	1.5481	-0.49394	0.448594	-1.10109	0.270859	0.999897
RPS23	1.39433	-0.493315	0.394386	-1.25084	0.210992	0.999897
SORBS2	2.41568	-0.491922	0.426603	-1.15311	0.248864	0.999897
HEG1	1.64591	-0.491886	0.50225	-0.979366	0.327399	0.999897
AKAP6	1.44318	-0.491368	0.463625	-1.05984	0.289218	0.999897
AGTR2	1.05836	-0.491254	0.483112	-1.01685	0.309223	0.999897
CBR1	1.10744	-0.490721	0.478532	-1.02547	0.305141	0.999897
PILRB	1.40132	-0.489324	0.455277	-1.07478	0.282472	0.999897
RHOA	1.68817	-0.489253	0.390142	-1.25404	0.209829	0.999897
NRXN3	2.68145	-0.488669	0.494995	-0.987219	0.323535	0.999897
TMEM184B	1.51314	-0.488529	0.448422	-1.08944	0.27596	0.999897
LINC00511	1.40821	-0.488283	0.450518	-1.08383	0.278442	0.999897
SSR4	1.11433	-0.488134	0.476178	-1.02511	0.305312	0.999897
SPAST	1.34524	-0.487975	0.470135	-1.03795	0.299294	0.999897
CLTC	2.25501	-0.487849	0.374202	-1.3037	0.192334	0.999897
FAM85B	1.61118	-0.487615	0.437495	-1.11456	0.265039	0.999897
YWHAG	1.50611	-0.487482	0.407403	-1.19656	0.231478	0.999897
API5	1.30321	-0.487477	0.463914	-1.05079	0.293354	0.999897
PARP6	1.24737	-0.487116	0.47036	-1.03562	0.300377	0.999897
AC245041.2	1.58999	-0.486954	0.486707	-1.00051	0.317064	0.999897
SERPINE1	1.33811	-0.486868	0.546221	-0.89134	0.372747	0.999897
PDE4B	1.51324	-0.486659	0.487287	-0.998711	0.317935	0.999897
NAB2	1.10042	-0.486506	0.476998	-1.01993	0.30776	0.999897
TBC1D22A	3.27677	-0.486315	0.397086	-1.22471	0.220685	0.999897
WIPI2	1.25433	-0.4858	0.461948	-1.05163	0.292968	0.999897
RYBP	1.73009	-0.485396	0.411563	-1.1794	0.23824	0.999897
RPL10A	1.26132	-0.485371	0.449163	-1.08061	0.27987	0.999897
IL18	2.24768	-0.48484	0.433211	-1.11918	0.263065	0.999897
PIP4K2B	1.17741	-0.483683	0.473608	-1.02127	0.307126	0.999897
SH3BGRL	1.42233	-0.483111	0.450954	-1.07131	0.28403	0.999897
NCALD	1.40125	-0.482591	0.472432	-1.0215	0.307016	0.999897
SCLT1	1.56219	-0.482063	0.4494	-1.07268	0.283413	0.999897
ATM	1.6251	-0.481823	0.419639	-1.14819	0.250892	0.999897
COBLL1	4.14418	-0.481246	0.432982	-1.11147	0.266367	0.999897
BMPR1A	2.37379	-0.481222	0.426076	-1.12943	0.258717	0.999897
TMEM33	1.2473	-0.480918	0.442382	-1.08711	0.276988	0.999897
KANSL3	1.40821	-0.479983	0.465887	-1.03026	0.30289	0.999897
TPMT	1.14234	-0.478603	0.474189	-1.00931	0.312827	0.999897
PPHLN1	1.65317	-0.47792	0.424202	-1.12663	0.259897	0.999897
CACHD1	2.36693	-0.477542	0.470753	-1.01442	0.310382	0.999897
ATRN	1.69506	-0.476778	0.426329	-1.11833	0.263425	0.999897
SENP7	1.53415	-0.476691	0.452879	-1.05258	0.292534	0.999897
MRPS34	1.11437	-0.476189	0.474455	-1.00366	0.315545	0.999897
MBD5	3.96904	-0.475704	0.428613	-1.10987	0.267056	0.999897
VEGFA	2.03768	-0.475395	0.422677	-1.12472	0.260706	0.999897
CEP170B	1.1493	-0.475362	0.474967	-1.00083	0.316908	0.999897
HLA-F	1.3802	-0.475071	0.411607	-1.15419	0.248423	0.999897
MAPK10	4.28465	-0.474896	0.494918	-0.959545	0.337284	0.999897
RCOR3	1.62516	-0.474564	0.431098	-1.10083	0.270972	0.999897
ZDHHC9	1.29632	-0.474143	0.455221	-1.04157	0.297612	0.999897
EIF3M	1.21933	-0.474028	0.472489	-1.00326	0.315737	0.999897
CLASP1	2.55574	-0.473287	0.386052	-1.22597	0.220211	0.999897
ARHGEF12	2.86344	-0.472793	0.404014	-1.17024	0.241905	0.999897
GCLM	1.42213	-0.472595	0.40882	-1.156	0.247682	0.999897
STEAP4	2.2343	-0.47129	0.490176	-0.961472	0.336315	0.999897
MITF	2.02356	-0.47083	0.417129	-1.12874	0.259008	0.999897
ATP13A4	8.50883	-0.470823	0.524082	-0.898376	0.368985	0.999897
UBA6	1.70199	-0.470112	0.416673	-1.12825	0.259215	0.999897
FLT1	1.23322	-0.469916	0.467144	-1.00593	0.314447	0.999897
DCLK1	1.93286	-0.469901	0.524113	-0.896564	0.369952	0.999897
PLEKHG1	1.93265	-0.469826	0.44176	-1.06353	0.28754	0.999897
RIN2	1.77188	-0.46971	0.435011	-1.07976	0.280247	0.999897
RPS26	1.09339	-0.469661	0.478942	-0.980622	0.326779	0.999897
RNF38	1.9538	-0.469415	0.3993	-1.17559	0.239757	0.999897
LINC00894	1.86992	-0.468749	0.43053	-1.08877	0.276255	0.999897
PFN1	1.44328	-0.467832	0.404097	-1.15772	0.246978	0.999897
CNBP	1.37318	-0.467668	0.430642	-1.08598	0.277489	0.999897
SECISBP2	1.81418	-0.467526	0.463432	-1.00883	0.313055	0.999897
AK2	1.39429	-0.467463	0.453418	-1.03098	0.302552	0.999897
PARP14	5.39715	-0.465777	0.428708	-1.08647	0.277272	0.999897
LYPLA1	1.54111	-0.46571	0.425224	-1.09521	0.273425	0.999897
ATP5MD	1.14944	-0.465393	0.475348	-0.979057	0.327552	0.999897
CYB5B	1.40118	-0.465165	0.456333	-1.01935	0.308035	0.999897
CERS4	1.28953	-0.464759	0.460185	-1.00994	0.312524	0.999897
FAM120A	2.21278	-0.464633	0.37659	-1.23379	0.217281	0.999897
PTGFRN	1.17045	-0.464159	0.472158	-0.983059	0.325579	0.999897
TMOD3	2.52074	-0.463144	0.400029	-1.15778	0.246955	0.999897
EHBP1L1	1.2192	-0.463044	0.474633	-0.975585	0.32927	0.999897
NREP	1.47838	-0.462891	0.466013	-0.9933	0.320564	0.999897
UBE2E3	1.68101	-0.462215	0.4225	-1.094	0.273955	0.999897
TSC1	1.27524	-0.461956	0.460837	-1.00243	0.316137	0.999897
IFITM2	1.28234	-0.461089	0.404674	-1.13941	0.254533	0.999897
BATF2	1.07238	-0.460763	0.479886	-0.96015	0.33698	0.999897
RPL13A	1.96823	-0.460285	0.40017	-1.15022	0.250052	0.999897
PCNX2	1.87708	-0.459556	0.407905	-1.12662	0.259902	0.999897
ALDH3A2	2.08697	-0.458997	0.403991	-1.13616	0.255891	0.999897
CDK5RAP2	1.52726	-0.458976	0.443278	-1.03541	0.300475	0.999897
SNRPF	1.09336	-0.458591	0.478026	-0.959343	0.337386	0.999897
LNX2	2.61165	-0.458416	0.395814	-1.15816	0.246799	0.999897
CCDC68	1.3451	-0.458151	0.465124	-0.985008	0.32462	0.999897
ADGRL2	1.40115	-0.457544	0.470451	-0.972565	0.33077	0.999897
SURF4	1.40132	-0.457049	0.419765	-1.08882	0.276233	0.999897
AP1M2	1.1144	-0.456919	0.47575	-0.96042	0.336844	0.999897
NISCH	1.50618	-0.456915	0.447863	-1.02021	0.307628	0.999897
SLC8A1	1.31021	-0.456638	0.511215	-0.893241	0.371728	0.999897
DNMT1	1.19839	-0.456494	0.467118	-0.977256	0.328443	0.999897
VWF	1.26115	-0.456418	0.491105	-0.929369	0.352698	0.999897
HERPUD1	1.22636	-0.456381	0.456058	-1.00071	0.316968	0.999897
SUB1	1.33125	-0.456318	0.443834	-1.02813	0.30389	0.999897
SCAF11	2.04491	-0.456303	0.392504	-1.16254	0.245015	0.999897
NHS	1.33149	-0.455851	0.445532	-1.02316	0.306232	0.999897
DNAJC15	1.39429	-0.45551	0.467895	-0.973529	0.330291	0.999897
NAA50	1.53429	-0.454801	0.411433	-1.10541	0.268983	0.999897
AL390957.1	1.33814	-0.454364	0.47235	-0.961922	0.336089	0.999897
RABAC1	1.1215	-0.453771	0.462209	-0.981744	0.326226	0.999897
GDI1	1.09332	-0.453518	0.46786	-0.969345	0.332373	0.999897
SURF2	1.07238	-0.453381	0.480736	-0.943098	0.345631	0.999897
PPP3CC	1.70232	-0.453177	0.408674	-1.1089	0.267475	0.999897
HIST1H2AC	1.57604	-0.453111	0.462327	-0.980066	0.327054	0.999897
ANKRD1	2.47162	-0.452444	0.556542	-0.812956	0.416243	0.999897
MYL12A	1.38041	-0.452315	0.422529	-1.0705	0.284396	0.999897
STAG1	2.81513	-0.452216	0.392401	-1.15243	0.249144	0.999897
RASD1	1.10035	-0.451992	0.476279	-0.949007	0.342617	0.999897
SERINC5	2.18501	-0.45159	0.408582	-1.10526	0.269046	0.999897
MUC20-OT1	2.05893	-0.450931	0.414384	-1.08819	0.276509	0.999897
ZBTB16	3.19927	-0.450428	0.442818	-1.01719	0.309065	0.999897
HDGF	1.19849	-0.450386	0.438469	-1.02718	0.304336	0.999897
RPL29	1.69506	-0.45031	0.436935	-1.03061	0.302723	0.999897
MMP15	1.12839	-0.450111	0.47372	-0.950161	0.34203	0.999897
MPPE1	1.28933	-0.449942	0.455384	-0.988049	0.323129	0.999897
ZNF431	2.49247	-0.449926	0.462245	-0.973349	0.33038	0.999897
SSR3	1.50611	-0.449567	0.399332	-1.1258	0.260252	0.999897
CALD1	1.46398	-0.449413	0.496457	-0.905242	0.365337	0.999897
REPS2	1.91884	-0.449063	0.398503	-1.12687	0.259795	0.999897
MAP3K3	1.53439	-0.448935	0.45387	-0.989129	0.3226	0.999897
MFSD14C	1.98205	-0.448888	0.413831	-1.08472	0.278048	0.999897
TMBIM1	1.23325	-0.448871	0.44763	-1.00277	0.315971	0.999897
SEC22B	1.46422	-0.448574	0.440735	-1.01779	0.30878	0.999897
TMPRSS2	1.72317	-0.448076	0.447847	-1.00051	0.317064	0.999897
COL12A1	1.42209	-0.447772	0.455891	-0.98219	0.326006	0.999897
NINL	1.59709	-0.447319	0.443677	-1.00821	0.313354	0.999897
PCNX4	1.53402	-0.446839	0.45088	-0.991038	0.321667	0.999897
TRAPPC12	1.73702	-0.446676	0.415067	-1.07615	0.281859	0.999897
ILKAP	1.32419	-0.446675	0.455734	-0.980122	0.327026	0.999897
BABAM2	3.27646	-0.446427	0.41197	-1.08364	0.278524	0.999897
ATP6V1B2	1.1495	-0.446343	0.465226	-0.95941	0.337352	0.999897
TPT1	1.68118	-0.446031	0.392278	-1.13703	0.255527	0.999897
SMC5-AS1	1.57608	-0.445825	0.445548	-1.00062	0.31701	0.999897
NCKAP5	9.66855	-0.445679	0.725111	-0.614636	0.538795	0.999897
ELK4	1.15636	-0.444945	0.46647	-0.953855	0.340157	0.999897
PNKD	1.38037	-0.444665	0.456806	-0.973421	0.330344	0.999897
HSPG2	2.35946	-0.444437	0.414101	-1.07326	0.283156	0.999897
RPL13	2.19234	-0.44407	0.401583	-1.1058	0.268813	0.999897
AC130456.2	1.17031	-0.443836	0.468284	-0.947792	0.343235	0.999897
POLR2L	1.22626	-0.443758	0.451158	-0.983596	0.325314	0.999897
DCAF7	1.4573	-0.443471	0.453927	-0.976966	0.328586	0.999897
RPL36	1.59723	-0.443429	0.396027	-1.1197	0.262844	0.999897
RUFY1	1.36625	-0.442977	0.455571	-0.972355	0.330874	0.999897
HSPA8	1.25433	-0.442525	0.440015	-1.0057	0.314558	0.999897
EPB41L4A	2.12163	-0.442238	0.450167	-0.982386	0.32591	0.999897
AGO4	1.61824	-0.441403	0.439138	-1.00516	0.314821	0.999897
KAT8	1.23342	-0.441278	0.458857	-0.96169	0.336205	0.999897
RPS18	1.46429	-0.441235	0.394034	-1.11979	0.262804	0.999897
CD47	3.05944	-0.441222	0.391841	-1.12602	0.260155	0.999897
AC139887.2	1.52	-0.44098	0.452461	-0.974626	0.329746	0.999897
SH3GL1	1.41524	-0.440679	0.452518	-0.973839	0.330137	0.999897
VPS35L	1.54115	-0.440206	0.439918	-1.00065	0.316994	0.999897
GNAQ	5.14401	-0.440184	0.433929	-1.01442	0.310384	0.999897
WDR59	1.5904	-0.439366	0.440432	-0.997581	0.318482	0.999897
AC108866.1	1.3802	-0.439349	0.474483	-0.925953	0.35447	0.999897
KIAA1522	1.3244	-0.438801	0.45795	-0.958185	0.33797	0.999897
ZNF710	1.7584	-0.438685	0.42244	-1.03845	0.299059	0.999897
SNX4	1.3802	-0.438217	0.461655	-0.949231	0.342503	0.999897
WDR11	1.5481	-0.437801	0.431708	-1.01411	0.310528	0.999897
ALPK1	1.81418	-0.437069	0.42024	-1.04005	0.298318	0.999897
ZNF621	1.21923	-0.436874	0.473104	-0.92342	0.355788	0.999897
TPTEP2-CSNK1E	1.48503	-0.436435	0.441553	-0.988411	0.322952	0.999897
MYO5B	2.01704	-0.43499	0.41187	-1.05614	0.290906	0.999897
ABCC5	1.43645	-0.434126	0.463309	-0.93701	0.348753	0.999897
CHD8	1.43615	-0.433927	0.452706	-0.958518	0.337802	0.999897
PQBP1	1.08636	-0.433893	0.480979	-0.902104	0.367002	0.999897
MTURN	1.35923	-0.433678	0.458306	-0.946263	0.344015	0.999897
LINC00278	1.2822	-0.433016	0.422233	-1.02554	0.305109	0.999897
CSNK1D	1.4852	-0.432816	0.416912	-1.03815	0.299202	0.999897
SNX7	1.22632	-0.432542	0.473904	-0.912721	0.361389	0.999897
AL359915.2	1.72313	-0.432426	0.423851	-1.02023	0.307619	0.999897
TPP2	1.76496	-0.432385	0.429701	-1.00624	0.314298	0.999897
USB1	1.1143	-0.432194	0.476164	-0.907659	0.364058	0.999897
MAOA	2.54861	-0.43187	0.475592	-0.908069	0.363842	0.999897
SLC22A23	1.96117	-0.431863	0.461347	-0.936093	0.349225	0.999897
YRDC	1.05836	-0.431717	0.481221	-0.897129	0.36965	0.999897
TIAL1	1.49209	-0.431186	0.432098	-0.99789	0.318333	0.999897
CD46	2.56297	-0.430783	0.414846	-1.03842	0.299076	0.999897
SETD7	1.26122	-0.430771	0.456954	-0.942702	0.345833	0.999897
C12orf57	1.05839	-0.430673	0.481072	-0.895237	0.37066	0.999897
FKBP9	1.21244	-0.430442	0.469386	-0.917031	0.359126	0.999897
SULT1A1	1.27551	-0.430327	0.464796	-0.925842	0.354528	0.999897
CLEC2D	1.34558	-0.429823	0.462236	-0.929879	0.352434	0.999897
GAK	1.61128	-0.429747	0.419692	-1.02396	0.305855	0.999897
PHLDA2	1.20535	-0.429131	0.42507	-1.00955	0.312709	0.999897
MGAT4B	1.19828	-0.428436	0.461028	-0.929305	0.352731	0.999897
GBP3	1.2122	-0.42783	0.458361	-0.933392	0.350617	0.999897
RNF146	1.24041	-0.427026	0.475357	-0.898327	0.369011	0.999897
PPM1K	1.34524	-0.426828	0.450358	-0.947753	0.343255	0.999897
RNF220	1.38727	-0.4268	0.472737	-0.902828	0.366617	0.999897
KIAA0586	1.34541	-0.426393	0.451989	-0.94337	0.345491	0.999897
MRPL36	1.05136	-0.426332	0.481324	-0.88575	0.375752	0.999897
MAPRE1	1.17727	-0.425871	0.471752	-0.902743	0.366662	0.999897
RAI1	1.66705	-0.425304	0.412005	-1.03228	0.301941	0.999897
CIT	1.29639	-0.424404	0.466627	-0.909514	0.363079	0.999897
PANK3	1.38027	-0.423752	0.415835	-1.01904	0.308185	0.999897
ZNF266	1.14944	-0.423738	0.471917	-0.897906	0.369235	0.999897
NQO1	1.09339	-0.423267	0.465805	-0.908678	0.36352	0.999897
TMEM238	1.15636	-0.422863	0.467909	-0.903729	0.366139	0.999897
NUTM2B-AS1	2.19866	-0.42266	0.397461	-1.0634	0.2876	0.999897
GPR39	5.22188	-0.422642	0.452769	-0.933461	0.350582	0.999897
BTBD9	7.64913	-0.422448	0.467393	-0.903839	0.366081	0.999897
ARHGAP5	2.16397	-0.422423	0.374005	-1.12946	0.258704	0.999897
CDC27	1.86279	-0.422245	0.414085	-1.01971	0.307868	0.999897
TTTY14	1.63195	-0.421807	0.383369	-1.10027	0.271216	0.999897
TUBA1C	1.22626	-0.420976	0.435978	-0.965592	0.334248	0.999897
MAVS	1.40129	-0.420912	0.456464	-0.922113	0.356469	0.999897
USP39	1.37325	-0.420641	0.446573	-0.94193	0.346229	0.999897
TMEM245	2.62605	-0.420348	0.400125	-1.05054	0.29347	0.999897
FYN	1.5201	-0.420246	0.457608	-0.918354	0.358434	0.999897
CDK6	1.63925	-0.419662	0.419964	-0.999281	0.317658	0.999897
DAPK2	3.3394	-0.418654	0.446129	-0.938413	0.348032	0.999897
CCDC125	1.42936	-0.418351	0.452738	-0.924048	0.355461	0.999897
TM7SF3	1.80695	-0.418306	0.41456	-1.00903	0.312958	0.999897
ZBTB7C	1.39443	-0.417829	0.454908	-0.918492	0.358361	0.999897
ULK3	1.16342	-0.417768	0.473561	-0.882183	0.377678	0.999897
ENTPD6	1.26832	-0.417269	0.463176	-0.900887	0.367648	0.999897
MRPL14	1.49226	-0.417004	0.417073	-0.999835	0.31739	0.999897
ATP6V1G1	1.19143	-0.416839	0.440385	-0.946534	0.343876	0.999897
SZT2	1.18433	-0.416769	0.473392	-0.880388	0.378649	0.999897
UPF1	1.22626	-0.416566	0.469932	-0.88644	0.37538	0.999897
TMEM64	1.22626	-0.416547	0.460694	-0.904172	0.365904	0.999897
WDR19	1.21237	-0.416466	0.474709	-0.877308	0.380319	0.999897
STK17A	2.10772	-0.41579	0.435908	-0.95385	0.34016	0.999897
CABLES1	1.49223	-0.415536	0.452005	-0.919318	0.357929	0.999897
PPP1R12B	2.73739	-0.415509	0.416644	-0.997274	0.318631	0.999897
TIMP2	1.30318	-0.415324	0.443666	-0.936119	0.349212	0.999897
VPS54	2.04519	-0.415319	0.393744	-1.05479	0.291519	0.999897
RUFY2	1.39426	-0.414901	0.461651	-0.898732	0.368795	0.999897
TRPS1	1.49216	-0.414328	0.437622	-0.946772	0.343755	0.999897
SLC25A6	1.26849	-0.414256	0.413011	-1.00301	0.315854	0.999897
SFTPA1	9.77311	-0.413962	0.628597	-0.658549	0.510185	0.999897
FOXJ3	2.59743	-0.413952	0.432912	-0.956205	0.338969	0.999897
QSER1	1.4152	-0.413894	0.419151	-0.987456	0.323419	0.999897
ACAP3	1.31727	-0.413801	0.454973	-0.909507	0.363083	0.999897
ORC4	1.50615	-0.413394	0.435662	-0.948887	0.342678	0.999897
ATE1	1.72317	-0.413391	0.39753	-1.0399	0.298387	0.999897
SENP5	1.73013	-0.413387	0.434649	-0.951084	0.341562	0.999897
CELSR1	2.18505	-0.413358	0.40757	-1.0142	0.310487	0.999897
TTLL11	1.17038	-0.413355	0.463079	-0.892625	0.372058	0.999897
GOLPH3	1.77915	-0.412697	0.398478	-1.03569	0.300349	0.999897
DYNLL1	1.24727	-0.412662	0.435984	-0.946508	0.34389	0.999897
FMO2	1.46436	-0.412514	0.445906	-0.925116	0.354906	0.999897
HERC1	2.49949	-0.412497	0.418038	-0.986745	0.323768	0.999897
CAPN2	2.86344	-0.412476	0.400298	-1.03042	0.302812	0.999897
KANSL2	1.11433	-0.412314	0.47904	-0.86071	0.389398	0.999897
PLXNB1	1.3945	-0.411311	0.450423	-0.913166	0.361155	0.999897
LDB2	1.37348	-0.410925	0.511108	-0.803989	0.421404	0.999897
C1orf21	3.36038	-0.410642	0.469541	-0.874559	0.381814	0.999897
COX7A2	1.16329	-0.409648	0.463308	-0.884182	0.376598	0.999897
FAU	1.17035	-0.409624	0.431649	-0.948976	0.342633	0.999897
PTPN6	1.20541	-0.409195	0.470898	-0.868969	0.384864	0.999897
AC097662.1	1.34514	-0.409113	0.476858	-0.857935	0.390928	0.999897
HNRNPL	1.59023	-0.409099	0.448835	-0.911467	0.362049	0.999897
DDT	1.1144	-0.409084	0.471403	-0.867802	0.385503	0.999897
PHB2	1.16342	-0.408713	0.468909	-0.871624	0.383413	0.999897
ASCC3	2.92658	-0.408596	0.407484	-1.00273	0.315991	0.999897
FARP1	3.66077	-0.408058	0.447412	-0.912042	0.361747	0.999897
FAM20A	3.14373	-0.407891	0.449629	-0.907171	0.364316	0.999897
MCTP1	2.21988	-0.407115	0.402998	-1.01022	0.312392	0.999897
EVA1C	2.0311	-0.406516	0.419519	-0.969005	0.332542	0.999897
TNKS1BP1	1.29642	-0.406507	0.469824	-0.865231	0.386912	0.999897
CAMK2D	4.31869	-0.406091	0.424148	-0.957426	0.338352	0.999897
SYNPO	1.26838	-0.406031	0.454611	-0.89314	0.371782	0.999897
SLC15A2	1.70918	-0.405446	0.435834	-0.930276	0.352228	0.999897
ZNF430	1.24034	-0.405279	0.456542	-0.887715	0.374694	0.999897
LNPK	1.21237	-0.404787	0.471436	-0.858625	0.390547	0.999897
TNS3	2.11508	-0.40469	0.404855	-0.999594	0.317507	0.999897
MAP2K5	1.94698	-0.404082	0.40968	-0.986334	0.323969	0.999897
RHBDD1	1.80695	-0.403563	0.42016	-0.960498	0.336805	0.999897
REEP1	1.28234	-0.40336	0.450989	-0.894389	0.371114	0.999897
CBR4	1.6883	-0.403013	0.441432	-0.912967	0.36126	0.999897
SNAPC3	1.36622	-0.402207	0.443891	-0.906094	0.364886	0.999897
NLRC5	1.58307	-0.401888	0.410834	-0.978224	0.327963	0.999897
PSMB4	1.07238	-0.401862	0.4779	-0.84089	0.400409	0.999897
SMAD2	2.28281	-0.401784	0.381548	-1.05304	0.292324	0.999897
AHCY	1.1143	-0.401535	0.47228	-0.850205	0.395211	0.999897
PTPRC	1.1916	-0.400575	0.462429	-0.866241	0.386358	0.999897
AC097376.2	1.71601	-0.400428	0.440289	-0.909465	0.363105	0.999897
EIF4A1	1.21227	-0.400403	0.430169	-0.930803	0.351955	0.999897
RNF115	1.81391	-0.400167	0.398123	-1.00513	0.314832	0.999897
AUH	1.63222	-0.399888	0.454027	-0.880758	0.378449	0.999897
ACVR1	1.50615	-0.399466	0.437204	-0.913683	0.360883	0.999897
STAU1	1.67432	-0.39923	0.406896	-0.98116	0.326514	0.999897
PRKAB1	1.31737	-0.399142	0.459972	-0.867753	0.38553	0.999897
PPA2	1.66733	-0.398775	0.409742	-0.973234	0.330437	0.999897
ZNF717	1.26842	-0.398724	0.471143	-0.846291	0.39739	0.999897
ZNF248	1.51345	-0.398603	0.453849	-0.878273	0.379796	0.999897
HIPK2	1.98914	-0.398529	0.389066	-1.02432	0.305683	0.999897
EXD3	1.24034	-0.398353	0.468125	-0.850955	0.394794	0.999897
MAML2	5.73206	-0.398319	0.469449	-0.848484	0.396169	0.999897
HSBP1	1.15643	-0.397806	0.468085	-0.849859	0.395404	0.999897
LINC00685	1.27524	-0.39699	0.468229	-0.847856	0.396518	0.999897
CD247	1.17731	-0.396856	0.487304	-0.814392	0.415421	0.999897
GPRIN3	1.18433	-0.39673	0.468775	-0.846312	0.397379	0.999897
PRRC2C	2.21312	-0.396374	0.371675	-1.06645	0.286218	0.999897
LSM8	1.17734	-0.396339	0.4751	-0.834222	0.404156	0.999897
CD164	1.33132	-0.396175	0.424579	-0.9331	0.350768	0.999897
METTL16	1.52027	-0.39608	0.419436	-0.944316	0.345008	0.999897
FSD1L	1.31038	-0.395952	0.457061	-0.8663	0.386326	0.999897
TIMM8B	1.1144	-0.395645	0.473225	-0.836062	0.40312	0.999897
IRF2BP2	1.30325	-0.395615	0.43936	-0.900435	0.367889	0.999897
CLCN5	1.41524	-0.394864	0.454534	-0.868723	0.384998	0.999897
MTM1	1.48517	-0.394357	0.444345	-0.887502	0.374809	0.999897
MAPKAPK5	1.24734	-0.394329	0.4581	-0.860794	0.389352	0.999897
RAD51B	2.42342	-0.39384	0.409071	-0.962767	0.335664	0.999897
SIGMAR1	1.07238	-0.39347	0.477041	-0.824815	0.409477	0.999897
SSU72	1.24747	-0.393118	0.447815	-0.877858	0.380021	0.999897
PHF20L1	1.60425	-0.392964	0.431834	-0.909989	0.362828	0.999897
WASL	1.77208	-0.392921	0.392824	-1.00025	0.317191	0.999897
IGF1R	3.0664	-0.392633	0.431284	-0.910382	0.362621	0.999897
CCAR1	1.87725	-0.39255	0.401501	-0.977706	0.32822	0.999897
DRAM2	1.18433	-0.392435	0.475839	-0.824723	0.409529	0.999897
GABPB1-AS1	1.44341	-0.392113	0.427212	-0.917842	0.358702	0.999897
TNFRSF12A	1.26832	-0.391788	0.427118	-0.917284	0.358994	0.999897
YPEL2	1.35223	-0.391662	0.467214	-0.838293	0.401866	0.999897
PON2	2.22656	-0.391653	0.398527	-0.982754	0.325729	0.999897
SERBP1	1.37328	-0.391504	0.425578	-0.919935	0.357607	0.999897
NSA2	1.12143	-0.39132	0.472042	-0.828992	0.407109	0.999897
SUMF1	2.04488	-0.390914	0.413548	-0.94527	0.344521	0.999897
NUP85	1.19129	-0.390859	0.471369	-0.8292	0.406991	0.999897
CXCL16	1.29639	-0.390497	0.406601	-0.960394	0.336857	0.999897
KCNMA1	1.72381	-0.390025	0.523956	-0.744385	0.456643	0.999897
PTBP2	1.98907	-0.389883	0.402195	-0.969387	0.332352	0.999897
SLC25A22	1.12842	-0.389653	0.443334	-0.878916	0.379447	0.999897
RASSF3	1.38716	-0.389498	0.447305	-0.870766	0.383882	0.999897
EZH1	1.2544	-0.388947	0.456914	-0.851248	0.394632	0.999897
PARP8	2.61854	-0.388837	0.401405	-0.96869	0.3327	0.999897
PPP2R5E	2.50649	-0.388268	0.398791	-0.973614	0.330248	0.999897
CTIF	1.8908	-0.38826	0.411572	-0.943357	0.345498	0.999897
PEG10	1.31027	-0.387969	0.452898	-0.856637	0.391645	0.999897
CLSTN3	1.24747	-0.387412	0.469558	-0.825056	0.40934	0.999897
INO80D	2.84385	-0.387312	0.41844	-0.92561	0.354649	0.999897
TNFRSF10B	1.77205	-0.387239	0.421269	-0.919219	0.357981	0.999897
CLPTM1L	1.63915	-0.387113	0.398061	-0.972496	0.330804	0.999897
RPLP0	1.64631	-0.387041	0.377529	-1.02519	0.305272	0.999897
RING1	1.24744	-0.386619	0.466135	-0.829415	0.40687	0.999897
TRMT11	1.36632	-0.386392	0.444802	-0.868683	0.385021	0.999897
ZNF609	3.15796	-0.386159	0.401469	-0.961865	0.336118	0.999897
C19orf12	1.17035	-0.385285	0.461504	-0.834847	0.403804	0.999897
NET1	1.21227	-0.385117	0.459749	-0.837668	0.402217	0.999897
LRRC1	1.91188	-0.385049	0.429005	-0.897539	0.369431	0.999897
UBE2J1	1.20535	-0.384858	0.470987	-0.81713	0.413854	0.999897
AGL	1.3802	-0.384833	0.457729	-0.840745	0.400491	0.999897
EHD1	1.24034	-0.384279	0.436935	-0.879488	0.379137	0.999897
XPO1	2.36004	-0.384137	0.368571	-1.04223	0.297304	0.999897
EFTUD2	1.24734	-0.383707	0.458307	-0.837227	0.402465	0.999897
VWA1	1.21237	-0.383705	0.425891	-0.900945	0.367617	0.999897
TBC1D19	1.70911	-0.383366	0.420616	-0.911439	0.362064	0.999897
ZFPM2	1.79276	-0.382945	0.465133	-0.823302	0.410336	0.999897
LENG8	1.7861	-0.382915	0.415825	-0.920857	0.357125	0.999897
TXNRD2	1.24038	-0.382376	0.469585	-0.814286	0.415481	0.999897
BZW2	1.47128	-0.382321	0.459427	-0.832167	0.405314	0.999897
RAD21	1.51304	-0.382314	0.433333	-0.882265	0.377633	0.999897
CIITA	1.54111	-0.382052	0.46181	-0.827293	0.408071	0.999897
DELE1	1.23345	-0.381764	0.471893	-0.809006	0.418512	0.999897
MGA	1.57614	-0.381673	0.408939	-0.933326	0.350652	0.999897
RRP1	1.12136	-0.381647	0.452821	-0.84282	0.399329	0.999897
ASAP3	1.3524	-0.381645	0.45134	-0.845583	0.397785	0.999897
UQCC1	1.41517	-0.381514	0.440628	-0.865842	0.386577	0.999897
SFTPA2	8.82125	-0.381461	0.637438	-0.598428	0.549554	0.999897
NNT	1.61807	-0.381271	0.437826	-0.870826	0.383849	0.999897
PSMD2	1.14237	-0.380594	0.452898	-0.840354	0.40071	0.999897
NSMF	1.12146	-0.380511	0.474316	-0.802231	0.422419	0.999897
TAGLN2	1.47824	-0.380476	0.412784	-0.92173	0.356669	0.999897
INPP4A	1.62523	-0.38044	0.429577	-0.885615	0.375825	0.999897
PHLDA3	1.16339	-0.380364	0.461733	-0.823774	0.410068	0.999897
CSAD	1.34521	-0.380292	0.465993	-0.81609	0.414449	0.999897
BCAP29	1.33125	-0.379882	0.438346	-0.866626	0.386147	0.999897
PARP1	1.19845	-0.378981	0.45985	-0.824141	0.40986	0.999897
ATL3	1.35923	-0.378916	0.450917	-0.840323	0.400727	0.999897
CSMD1	1.22677	-0.378827	0.436424	-0.868026	0.38538	0.999897
ATP10D	1.56206	-0.378722	0.438285	-0.864101	0.387533	0.999897
SPPL2A	1.48503	-0.378613	0.435748	-0.86888	0.384913	0.999897
RPS14	1.31734	-0.378169	0.414864	-0.911549	0.362006	0.999897
PROS1	1.93995	-0.378079	0.393025	-0.961971	0.336064	0.999897
MAN1A1	1.63219	-0.377302	0.427571	-0.882432	0.377543	0.999897
PRIM2	1.70222	-0.377213	0.424084	-0.889478	0.373746	0.999897
CAVIN1	1.3874	-0.3771	0.397695	-0.948215	0.34302	0.999897
RPS17	1.07234	-0.376937	0.465622	-0.809535	0.418208	0.999897
U2SURP	1.71614	-0.376233	0.390638	-0.963125	0.335485	0.999897
EGFL7	1.15633	-0.376163	0.466538	-0.806286	0.420078	0.999897
IL15RA	1.2192	-0.376059	0.459617	-0.818201	0.413242	0.999897
NELFA	1.13531	-0.375696	0.476211	-0.788926	0.430155	0.999897
EIF4EBP2	1.29642	-0.374978	0.446536	-0.839748	0.40105	0.999897
PDXK	1.9539	-0.374809	0.392208	-0.955638	0.339255	0.999897
SOD1	1.12832	-0.374678	0.469235	-0.798488	0.424588	0.999897
DDR1	1.13531	-0.374384	0.474232	-0.789453	0.429848	0.999897
KIF16B	1.96775	-0.374198	0.403348	-0.92773	0.353548	0.999897
PTPRQ	1.22629	-0.374073	0.464411	-0.80548	0.420543	0.999897
TBC1D2B	1.30345	-0.374072	0.444566	-0.841432	0.400106	0.999897
SEC16A	1.32416	-0.373919	0.440064	-0.849692	0.395496	0.999897
XPO4	1.76513	-0.373888	0.399778	-0.935241	0.349664	0.999897
YY1	1.3594	-0.373784	0.429039	-0.871213	0.383638	0.999897
MSR1	1.16325	-0.373756	0.476345	-0.784633	0.432669	0.999897
POLR1A	1.31024	-0.373681	0.443921	-0.841774	0.399914	0.999897
ANKRD10	2.13606	-0.373609	0.394726	-0.946501	0.343893	0.999897
CLIC1	1.2543	-0.37349	0.423401	-0.882118	0.377713	0.999897
TMEM259	1.4572	-0.373298	0.433257	-0.86161	0.388902	0.999897
VPS28	1.24734	-0.37298	0.442728	-0.842458	0.399531	0.999897
SFMBT2	1.40118	-0.372911	0.451399	-0.826123	0.408735	0.999897
SASH1	2.0034	-0.372803	0.400827	-0.930085	0.352327	0.999897
AL049875.1	1.12832	-0.372639	0.476489	-0.782052	0.434184	0.999897
CALCRL	1.2122	-0.372442	0.465659	-0.799817	0.423817	0.999897
AC124312.1	1.89823	-0.371873	0.434151	-0.856554	0.391692	0.999897
TM2D1	1.3523	-0.371509	0.457132	-0.812695	0.416393	0.999897
WWTR1	2.62584	-0.370952	0.449437	-0.825371	0.409161	0.999897
CRTC3	1.52013	-0.370858	0.445069	-0.833259	0.404699	0.999897
DYNLT1	1.37325	-0.370831	0.425367	-0.871792	0.383322	0.999897
MRPL44	1.07241	-0.370754	0.47977	-0.772775	0.439656	0.999897
TIPARP	2.08677	-0.370613	0.440241	-0.841841	0.399877	0.999897
CALU	1.51328	-0.370583	0.407163	-0.91016	0.362738	0.999897
FAM177A1	1.66722	-0.370175	0.404748	-0.914583	0.360411	0.999897
ENDOD1	1.0794	-0.369953	0.477321	-0.77506	0.438304	0.999897
EPS8L1	1.20528	-0.36951	0.462074	-0.799676	0.423898	0.999897
MED14	1.3872	-0.369234	0.447611	-0.824901	0.409428	0.999897
DOCK3	1.47108	-0.368928	0.454936	-0.810945	0.417397	0.999897
MPHOSPH9	1.22649	-0.36877	0.462366	-0.797571	0.42512	0.999897
D2HGDH	1.31754	-0.368298	0.459615	-0.801319	0.422947	0.999897
LGALS8	1.27521	-0.367952	0.448598	-0.820226	0.412087	0.999897
RNF41	1.21227	-0.367619	0.461004	-0.797431	0.425201	0.999897
TKT	1.77918	-0.366995	0.385883	-0.951054	0.341577	0.999897
SLC35B3	1.2473	-0.366936	0.457637	-0.801805	0.422666	0.999897
CNTRL	1.32436	-0.366902	0.464654	-0.789625	0.429747	0.999897
CRK	1.7231	-0.366849	0.404343	-0.907272	0.364263	0.999897
KIF5B	1.94715	-0.366671	0.375214	-0.97723	0.328455	0.999897
MYO5A	1.55537	-0.366427	0.417374	-0.877935	0.379979	0.999897
ATP6V0B	1.18433	-0.366226	0.440606	-0.831188	0.405868	0.999897
C20orf194	2.29693	-0.365773	0.396761	-0.921897	0.356582	0.999897
KTN1	2.13589	-0.365744	0.380286	-0.96176	0.33617	0.999897
RPL11	1.66739	-0.36573	0.377675	-0.968371	0.332859	0.999897
NECAP2	1.10734	-0.365598	0.47373	-0.771744	0.440266	0.999897
LRCH1	1.78604	-0.36551	0.409981	-0.891529	0.372646	0.999897
EPB41L1	1.80026	-0.365488	0.43533	-0.839567	0.401151	0.999897
AC019117.1	5.99838	-0.365411	0.545391	-0.669999	0.502858	0.999897
CDC16	1.39439	-0.365026	0.437571	-0.834209	0.404163	0.999897
GOLGA8B	1.87705	-0.364805	0.401962	-0.907561	0.36411	0.999897
RETREG1	1.47797	-0.364684	0.458323	-0.795692	0.426211	0.999897
GALNT13	1.38017	-0.36466	0.455897	-0.799873	0.423785	0.999897
SSBP4	1.10734	-0.364551	0.475468	-0.76672	0.443248	0.999897
NGF	1.17028	-0.364145	0.469383	-0.775796	0.43787	0.999897
MAP3K21	1.35227	-0.363478	0.434369	-0.836796	0.402707	0.999897
GNG5	1.22632	-0.363436	0.438328	-0.829142	0.407024	0.999897
CD320	1.05147	-0.363274	0.479058	-0.758308	0.448267	0.999897
NR1H2	1.21227	-0.363232	0.460273	-0.789167	0.430014	0.999897
HSDL2	1.79999	-0.363216	0.410762	-0.88425	0.376561	0.999897
UBR1	2.24113	-0.363008	0.380736	-0.953437	0.340369	0.999897
MTF2	1.64607	-0.36295	0.410706	-0.883722	0.376846	0.999897
MRPL4	1.12133	-0.362779	0.474035	-0.765301	0.444093	0.999897
FUBP1	1.68817	-0.362711	0.401513	-0.903361	0.366334	0.999897
DDX58	1.9258	-0.362689	0.430612	-0.842263	0.399641	0.999897
DPH6-DT	1.19835	-0.362648	0.467521	-0.775684	0.437936	0.999897
KATNAL1	1.42216	-0.362466	0.442896	-0.818401	0.413128	0.999897
AAK1	2.24805	-0.361968	0.376677	-0.960952	0.336576	0.999897
PBX1	2.47892	-0.361959	0.429702	-0.842349	0.399593	0.999897
SNRPD1	1.09339	-0.36141	0.474445	-0.761754	0.446207	0.999897
GSTT2B	1.52702	-0.360867	0.486513	-0.741743	0.458243	0.999897
ODF2L	2.03823	-0.360592	0.401833	-0.897369	0.369522	0.999897
PDLIM1	1.52044	-0.359873	0.43585	-0.825681	0.408985	0.999897
WDR26	1.76513	-0.359779	0.393673	-0.913902	0.360768	0.999897
KCTD1	1.31024	-0.359287	0.46638	-0.770375	0.441078	0.999897
CALCOCO2	1.26835	-0.359243	0.44509	-0.807124	0.419595	0.999897
ANKAR	1.40818	-0.359054	0.46613	-0.770287	0.44113	0.999897
STARD3NL	1.30318	-0.358658	0.471175	-0.761199	0.446538	0.999897
GBP2	1.4152	-0.35852	0.431547	-0.830778	0.406099	0.999897
CERS6	1.54821	-0.358441	0.439414	-0.815726	0.414657	0.999897
MBTD1	1.4502	-0.358321	0.449654	-0.796881	0.42552	0.999897
RIC8A	1.12839	-0.357524	0.470689	-0.759575	0.447509	0.999897
KRAS	1.26122	-0.357124	0.440927	-0.809939	0.417975	0.999897
BACE2	1.36632	-0.356915	0.433107	-0.824081	0.409893	0.999897
C11orf80	1.82786	-0.356884	0.398587	-0.895373	0.370588	0.999897
DPP8	1.55513	-0.356879	0.430589	-0.828816	0.407208	0.999897
SMIM4	1.27528	-0.356823	0.46883	-0.761092	0.446602	0.999897
ZDHHC7	1.61111	-0.35637	0.412794	-0.863312	0.387966	0.999897
SPG21	1.17035	-0.3561	0.460982	-0.772482	0.439829	0.999897
C1S	1.30332	-0.355858	0.447775	-0.794724	0.426774	0.999897
PDS5B	1.85604	-0.355786	0.404548	-0.879466	0.379149	0.999897
AP2B1	1.65982	-0.355753	0.416026	-0.855123	0.392483	0.999897
C9orf85	1.36612	-0.355748	0.455414	-0.781153	0.434712	0.999897
FAM126B	1.68813	-0.355713	0.411707	-0.863997	0.38759	0.999897
SLC25A29	1.58344	-0.355379	0.442663	-0.802822	0.422078	0.999897
CTSB	1.25419	-0.35523	0.446412	-0.795746	0.42618	0.999897
TMEM214	1.1144	-0.355034	0.473672	-0.749535	0.453535	0.999897
ZNF736	1.2123	-0.355014	0.468489	-0.757785	0.44858	0.999897
MDM2	3.49352	-0.354663	0.495778	-0.715367	0.474382	0.999897
MLLT10	2.77979	-0.354562	0.385459	-0.919843	0.357655	0.999897
FBXO6	1.0864	-0.354512	0.464522	-0.763176	0.445358	0.999897
SMCHD1	2.4576	-0.354478	0.364188	-0.973338	0.330385	0.999897
SLC23A2	1.22629	-0.354473	0.472604	-0.750043	0.453229	0.999897
RPL30	1.17741	-0.353892	0.4488	-0.78853	0.430386	0.999897
MAP7D1	1.20524	-0.353733	0.457929	-0.772462	0.439841	0.999897
ITGAV	2.10076	-0.353617	0.412435	-0.85739	0.39123	0.999897
BDNF	1.17031	-0.353504	0.46555	-0.759325	0.447658	0.999897
ARNT	1.45706	-0.353285	0.452171	-0.781307	0.434622	0.999897
EPCAM	1.50621	-0.353184	0.398587	-0.886089	0.37557	0.999897
PDCD10	1.33139	-0.352902	0.432522	-0.815918	0.414547	0.999897
TRAF3IP2	1.12143	-0.352535	0.47646	-0.739904	0.459358	0.999897
NAALADL2	3.80186	-0.352471	0.422102	-0.835037	0.403697	0.999897
RSL24D1	1.09342	-0.351766	0.473327	-0.743178	0.457374	0.999897
DENND6B	1.12143	-0.351691	0.474551	-0.741103	0.458631	0.999897
SQOR	1.24727	-0.351526	0.433408	-0.811074	0.417323	0.999897
ITPR2	3.40964	-0.351366	0.401913	-0.874234	0.381991	0.999897
GIPC1	1.61114	-0.35136	0.426634	-0.823563	0.410188	0.999897
MTMR2	1.26132	-0.35136	0.467145	-0.752143	0.451965	0.999897
RUBCN	1.3244	-0.351074	0.444875	-0.789153	0.430023	0.999897
CCDC90B	1.13535	-0.350656	0.461526	-0.759776	0.447389	0.999897
ARFGEF1	2.51382	-0.350288	0.387662	-0.903593	0.366212	0.999897
TRIM28	1.26132	-0.349953	0.431469	-0.811072	0.417324	0.999897
ZFYVE16	1.58324	-0.349618	0.427649	-0.817534	0.413623	0.999897
COPB1	1.5831	-0.349487	0.40199	-0.869391	0.384633	0.999897
FOXN3	3.20677	-0.349486	0.428159	-0.816253	0.414356	0.999897
TSEN2	1.23332	-0.349446	0.469788	-0.743838	0.456974	0.999897
SPTLC1	1.41514	-0.349079	0.441107	-0.791371	0.428728	0.999897
EEF1B2	1.14237	-0.348698	0.44995	-0.77497	0.438357	0.999897
ZNF800	1.60418	-0.348601	0.40357	-0.863794	0.387701	0.999897
RP1	1.41524	-0.348572	0.480018	-0.726164	0.467738	0.999897
DCP2	1.38031	-0.348301	0.448529	-0.776541	0.43743	0.999897
CYB5A	2.51416	-0.348301	0.400863	-0.868877	0.384914	0.999897
PHKB	2.72358	-0.348173	0.383383	-0.908158	0.363795	0.999897
MCRIP2	1.16342	-0.347966	0.445121	-0.781733	0.434371	0.999897
PPP4R3A	1.72327	-0.347933	0.395099	-0.880621	0.378523	0.999897
AGK	1.27524	-0.347646	0.460356	-0.755168	0.450148	0.999897
RTN4RL1	1.26852	-0.347629	0.471894	-0.736668	0.461325	0.999897
ELMO1	1.25447	-0.347515	0.44971	-0.772753	0.439668	0.999897
PSD3	2.76533	-0.34725	0.421167	-0.824495	0.409658	0.999897
AK6	1.0864	-0.346963	0.475218	-0.730114	0.465321	0.999897
DHX32	1.73019	-0.346909	0.417329	-0.831262	0.405826	0.999897
ADIPOR1	1.18443	-0.346378	0.442529	-0.782724	0.433789	0.999897
FAM160B1	1.24734	-0.346345	0.458602	-0.755219	0.450118	0.999897
MIS18BP1	1.37331	-0.346219	0.445282	-0.777526	0.436848	0.999897
RARA	1.07934	-0.3459	0.475731	-0.727092	0.467169	0.999897
STAM2	1.42912	-0.345546	0.441643	-0.782411	0.433973	0.999897
MFAP3	1.19133	-0.345407	0.472951	-0.730325	0.465192	0.999897
CSNK1G2	1.26139	-0.344756	0.455433	-0.756985	0.449059	0.999897
GFOD1	1.15633	-0.344655	0.466689	-0.738511	0.460204	0.999897
NRP2	2.20616	-0.344613	0.46272	-0.744755	0.45642	0.999897
RPL34	1.2824	-0.344249	0.424733	-0.810507	0.417649	0.999897
PTPN21	1.56212	-0.344223	0.436508	-0.788584	0.430355	0.999897
DIAPH3	1.7579	-0.343624	0.438732	-0.78322	0.433498	0.999897
ARHGEF28	1.61814	-0.343513	0.432028	-0.795117	0.426545	0.999897
CEACAM1	1.15629	-0.3435	0.472295	-0.727301	0.467042	0.999897
RPL8	1.87033	-0.343347	0.39021	-0.879903	0.378912	0.999897
SKI	1.50615	-0.342863	0.424724	-0.807261	0.419516	0.999897
MMAB	1.22626	-0.342748	0.469373	-0.730224	0.465253	0.999897
PFDN5	1.20541	-0.34236	0.448225	-0.763813	0.444979	0.999897
GSTA4	1.43618	-0.342257	0.444686	-0.76966	0.441502	0.999897
ABHD8	1.10038	-0.341621	0.477086	-0.716059	0.473955	0.999897
ERP29	1.17734	-0.341593	0.456811	-0.747777	0.454595	0.999897
AP1B1	1.22626	-0.341067	0.447694	-0.761831	0.446161	0.999897
CCDC69	1.17048	-0.340579	0.472082	-0.72144	0.470639	0.999897
RBMS3	2.94718	-0.340281	0.45169	-0.753351	0.451239	0.999897
PCYT1A	1.17035	-0.339711	0.470138	-0.722577	0.46994	0.999897
PA2G4	1.09342	-0.339526	0.473674	-0.716793	0.473502	0.999897
HMGA1	1.1144	-0.339229	0.443436	-0.765002	0.44427	0.999897
ZNF362	1.10734	-0.339129	0.476119	-0.712278	0.476293	0.999897
ALDH1A1	1.1214	-0.338639	0.470731	-0.71939	0.471901	0.999897
GPR89A	1.10042	-0.338442	0.474739	-0.712901	0.475907	0.999897
POLI	1.18437	-0.338227	0.47057	-0.718761	0.472288	0.999897
NAPEPLD	1.33112	-0.338013	0.454172	-0.74424	0.456731	0.999897
CCDC71L	1.04437	-0.337833	0.480559	-0.702999	0.482056	0.999897
GKAP1	1.28237	-0.337398	0.454516	-0.742324	0.457891	0.999897
GRAMD4	1.2543	-0.336859	0.470037	-0.716665	0.473581	0.999897
AL589843.1	1.15633	-0.336839	0.472977	-0.712167	0.476362	0.999897
GSTCD	1.32416	-0.336666	0.456856	-0.736919	0.461172	0.999897
SPCS1	1.07238	-0.33664	0.475203	-0.708412	0.47869	0.999897
PXDN	1.24021	-0.336635	0.464441	-0.724818	0.468564	0.999897
ZFAND1	1.31737	-0.336572	0.460231	-0.73131	0.46459	0.999897
SHROOM2	1.27528	-0.336565	0.45738	-0.735855	0.461819	0.999897
DCTN4	1.54118	-0.336179	0.435588	-0.771782	0.440243	0.999897
PRKAR1A	2.1291	-0.335766	0.376756	-0.891202	0.372821	0.999897
CXCL14	1.04437	-0.335337	0.480264	-0.698236	0.48503	0.999897
MYL6	1.59016	-0.335193	0.40234	-0.833111	0.404782	0.999897
HSPA1B	1.23322	-0.335192	0.425134	-0.788437	0.430441	0.999897
FOXP1	9.02167	-0.335175	0.429375	-0.78061	0.435032	0.999897
NDUFB2	1.12133	-0.335145	0.472102	-0.7099	0.477766	0.999897
ZCCHC17	1.21926	-0.334957	0.470698	-0.711617	0.476702	0.999897
ACTN4	2.73787	-0.334526	0.382237	-0.875178	0.381477	0.999897
VPS13D	2.66763	-0.334485	0.398585	-0.83918	0.401368	0.999897
MRE11	1.19832	-0.334161	0.468727	-0.712912	0.4759	0.999897
ABHD3	1.64604	-0.333686	0.413167	-0.807629	0.419304	0.999897
RASGEF1B	3.92234	-0.333683	0.479411	-0.696027	0.486412	0.999897
HNRNPLL	1.42206	-0.333636	0.426412	-0.782425	0.433965	0.999897
YBX1	1.24031	-0.333552	0.451425	-0.738888	0.459975	0.999897
VPS13C	3.03836	-0.333525	0.386025	-0.864	0.387588	0.999897
PRICKLE1	1.50625	-0.333433	0.446526	-0.746727	0.455228	0.999897
LRIG2	1.41507	-0.333371	0.437716	-0.761614	0.446291	0.999897
ASPSCR1	1.17734	-0.333294	0.474472	-0.702453	0.482397	0.999897
ATP6V1E1	1.14248	-0.332912	0.469821	-0.708594	0.478576	0.999897
ZNF302	1.28227	-0.332904	0.465454	-0.715224	0.474471	0.999897
ACTR3B	1.16332	-0.332903	0.473729	-0.70273	0.482224	0.999897
ZFHX3	2.60497	-0.332798	0.393487	-0.845766	0.397683	0.999897
TPP1	1.15629	-0.332257	0.470525	-0.706142	0.4801	0.999897
CBX6	1.11433	-0.332195	0.471192	-0.70501	0.480804	0.999897
DDX42	1.3595	-0.331574	0.432113	-0.767332	0.442884	0.999897
CDC34	1.14234	-0.3315	0.450261	-0.736238	0.461586	0.999897
SRSF6	1.29639	-0.331446	0.471155	-0.703475	0.48176	0.999897
TMEM109	1.05836	-0.331428	0.475888	-0.696441	0.486152	0.999897
JAZF1	2.61159	-0.33138	0.407714	-0.812775	0.416347	0.999897
UBR2	2.47872	-0.331363	0.384876	-0.860959	0.38926	0.999897
SNHG8	1.13535	-0.331108	0.460844	-0.718481	0.472461	0.999897
FRMD4A	1.29629	-0.330587	0.455263	-0.726144	0.46775	0.999897
SCAMP4	1.25426	-0.330219	0.459744	-0.718268	0.472592	0.999897
ILF2	1.12143	-0.330172	0.469564	-0.703146	0.481965	0.999897
JPT2	1.19139	-0.329943	0.45939	-0.71822	0.472622	0.999897
EID1	1.21943	-0.32993	0.437844	-0.753533	0.45113	0.999897
NMRAL1	1.15633	-0.329918	0.473973	-0.696068	0.486386	0.999897
GUK1	1.34534	-0.329852	0.408545	-0.807382	0.419447	0.999897
GTF2F2	1.81411	-0.329703	0.407281	-0.809522	0.418215	0.999897
PI4K2B	1.09332	-0.328996	0.46468	-0.708005	0.478942	0.999897
CYBRD1	1.33142	-0.32881	0.443616	-0.741205	0.458569	0.999897
MIR181A1HG	1.53439	-0.328806	0.433374	-0.758711	0.448026	0.999897
LAMP2	1.21937	-0.328249	0.448306	-0.732197	0.464048	0.999897
KPNA1	1.74411	-0.328209	0.403448	-0.813509	0.415926	0.999897
CASP4	1.54098	-0.328014	0.425396	-0.771078	0.440661	0.999897
OXA1L	1.12136	-0.327919	0.461695	-0.710249	0.47755	0.999897
MRPL22	1.14237	-0.327823	0.461633	-0.710137	0.477619	0.999897
HLA-DRB5	1.05839	-0.327582	0.475444	-0.689003	0.490822	0.999897
WASF3	1.31027	-0.327567	0.465828	-0.703191	0.481937	0.999897
SERPINB6	1.56912	-0.327511	0.413379	-0.792276	0.4282	0.999897
TMED10	1.39426	-0.327495	0.435246	-0.752437	0.451788	0.999897
AEBP2	1.94039	-0.326998	0.406221	-0.804974	0.420834	0.999897
IST1	1.42946	-0.326876	0.422929	-0.772888	0.439589	0.999897
MAPK9	1.29632	-0.326876	0.450739	-0.7252	0.468329	0.999897
MT1G	1.19139	-0.326748	0.444421	-0.735223	0.462204	0.999897
MICU2	1.90485	-0.326557	0.411771	-0.793055	0.427746	0.999897
AC079630.1	1.32416	-0.326498	0.473032	-0.690223	0.490054	0.999897
WDR44	1.71607	-0.326294	0.389273	-0.838213	0.401911	0.999897
GAR1	1.1144	-0.326147	0.466034	-0.699835	0.48403	0.999897
MLXIP	1.40838	-0.3261	0.449942	-0.72476	0.468599	0.999897
ATXN2	3.46548	-0.325894	0.383831	-0.849055	0.395851	0.999897
MIR34AHG	1.74411	-0.32513	0.426358	-0.762577	0.445716	0.999897
RPS7	1.34541	-0.324934	0.396696	-0.8191	0.412729	0.999897
CLINT1	1.75823	-0.324912	0.402809	-0.806615	0.419888	0.999897
IFNGR1	1.58304	-0.324908	0.432469	-0.751286	0.452481	0.999897
DUT	1.1844	-0.324334	0.46488	-0.697673	0.485382	0.999897
TBC1D5	4.23549	-0.324177	0.401255	-0.807908	0.419144	0.999897
PSAP	1.61121	-0.324116	0.388607	-0.834047	0.404255	0.999897
GNA14	1.46446	-0.324087	0.446176	-0.726365	0.467615	0.999897
SIAE	1.2473	-0.323614	0.470717	-0.68749	0.491774	0.999897
H2AFZ	1.1915	-0.323554	0.432817	-0.747554	0.454729	0.999897
SLC41A3	1.08636	-0.323547	0.466384	-0.693735	0.487849	0.999897
ATAD2	1.31727	-0.323465	0.448836	-0.720676	0.471109	0.999897
DUSP5	1.16332	-0.32342	0.445155	-0.726533	0.467512	0.999897
PTBP1	1.49213	-0.322846	0.405595	-0.79598	0.426043	0.999897
RPS24	1.65307	-0.322808	0.391275	-0.825016	0.409363	0.999897
BTG2	1.17041	-0.322497	0.458899	-0.702762	0.482204	0.999897
GTPBP6	1.12842	-0.322402	0.47166	-0.683548	0.494261	0.999897
LAMP1	1.3873	-0.322279	0.410211	-0.785642	0.432077	0.999897
ELOB	1.10042	-0.322221	0.470552	-0.684772	0.493488	0.999897
NLRP1	1.23342	-0.322181	0.466102	-0.691224	0.489425	0.999897
XPNPEP1	1.23318	-0.321939	0.464546	-0.693019	0.488298	0.999897
TXLNA	1.1843	-0.321399	0.468217	-0.686433	0.49244	0.999897
BSG	1.36629	-0.321102	0.406098	-0.790701	0.429119	0.999897
MBOAT7	1.17031	-0.321049	0.450492	-0.712664	0.476054	0.999897
ZCCHC2	1.38737	-0.320993	0.420797	-0.76282	0.445571	0.999897
GOLM1	1.17731	-0.320881	0.463249	-0.692674	0.488514	0.999897
ZNF766	1.14937	-0.320677	0.473428	-0.677351	0.498183	0.999897
SLC38A1	2.03819	-0.320419	0.368896	-0.868589	0.385072	0.999897
APOL3	1.1144	-0.320274	0.476977	-0.671467	0.501923	0.999897
FAM20B	1.16339	-0.32015	0.470068	-0.681072	0.495826	0.999897
USP8	1.63199	-0.319799	0.430485	-0.742881	0.457554	0.999897
NHLRC2	1.48524	-0.319686	0.42907	-0.745068	0.456231	0.999897
PDLIM7	1.14237	-0.319561	0.472208	-0.676738	0.498572	0.999897
C19orf48	1.12143	-0.319527	0.457423	-0.698537	0.484842	0.999897
CYC1	1.10031	-0.319107	0.46074	-0.692597	0.488563	0.999897
PHF14	1.94718	-0.319039	0.404484	-0.788754	0.430256	0.999897
MFF	1.28926	-0.319	0.457108	-0.697864	0.485262	0.999897
SOCS7	1.39439	-0.318941	0.440276	-0.724412	0.468813	0.999897
SELENOI	1.33125	-0.318711	0.452239	-0.70474	0.480972	0.999897
GOT1	1.35916	-0.31862	0.429332	-0.742131	0.458008	0.999897
CBX5	1.19126	-0.318617	0.456146	-0.698498	0.484866	0.999897
VPS37A	1.28926	-0.318616	0.432736	-0.736282	0.461559	0.999897
DENND2D	1.24038	-0.318607	0.465277	-0.684767	0.493491	0.999897
BTNL9	1.14927	-0.318127	0.464936	-0.684239	0.493824	0.999897
PTGES3	1.84897	-0.318119	0.369977	-0.859835	0.38988	0.999897
RPL35	1.59023	-0.317755	0.379094	-0.838195	0.401921	0.999897
NSUN2	1.2123	-0.317696	0.468938	-0.677479	0.498102	0.999897
FAM13B	1.86999	-0.31767	0.394604	-0.805035	0.420799	0.999897
SESN2	1.1845	-0.317354	0.460382	-0.689327	0.490617	0.999897
EFCAB14	1.37331	-0.316996	0.436312	-0.726537	0.46751	0.999897
VPS26B	1.11433	-0.316871	0.472212	-0.671035	0.502198	0.999897
TPRG1	1.40838	-0.31675	0.452178	-0.700498	0.483617	0.999897
ADGRF5	4.64105	-0.316683	0.448407	-0.706239	0.480039	0.999897
FNBP1L	2.89847	-0.316398	0.404927	-0.78137	0.434585	0.999897
TRMU	1.2194	-0.315908	0.467952	-0.675086	0.499621	0.999897
CMC1	1.47132	-0.315816	0.435502	-0.725178	0.468343	0.999897
NORAD	1.38727	-0.315585	0.412156	-0.765693	0.443859	0.999897
TCF25	2.01735	-0.315557	0.379443	-0.831632	0.405617	0.999897
TST	1.10045	-0.315469	0.46612	-0.676798	0.498534	0.999897
GAS6	1.75783	-0.315313	0.432905	-0.728366	0.46639	0.999897
ARFGEF3	1.82114	-0.315296	0.430104	-0.73307	0.463516	0.999897
BAG1	1.16335	-0.315285	0.469515	-0.671511	0.501895	0.999897
RHBDL2	1.07934	-0.315027	0.47573	-0.662198	0.507845	0.999897
ABCD3	2.15663	-0.314915	0.391452	-0.804479	0.42112	0.999897
AL139383.1	1.26842	-0.314762	0.466738	-0.674388	0.500065	0.999897
BAX	1.24034	-0.314756	0.440453	-0.714619	0.474844	0.999897
PTPN12	3.10093	-0.314615	0.392305	-0.801965	0.422573	0.999897
CTNNA1	4.1789	-0.314488	0.416192	-0.755633	0.449869	0.999897
RAB25	1.14927	-0.314228	0.468892	-0.670151	0.502762	0.999897
ZNF107	1.21234	-0.314201	0.470652	-0.667588	0.504397	0.999897
CMC2	1.17038	-0.314147	0.47246	-0.664917	0.506104	0.999897
ECH1	1.12136	-0.313887	0.471356	-0.665923	0.50546	0.999897
EPHA2	1.57604	-0.313747	0.400467	-0.783451	0.433362	0.999897
SNN	1.0514	-0.313741	0.476291	-0.658718	0.510077	0.999897
C1R	1.10031	-0.313485	0.465958	-0.672776	0.50109	0.999897
UQCC2	1.17734	-0.313418	0.467822	-0.669952	0.502888	0.999897
TDRD3	1.70911	-0.313407	0.417997	-0.749782	0.453386	0.999897
PPME1	1.42203	-0.313375	0.426735	-0.734356	0.462732	0.999897
PARK7	1.17045	-0.313289	0.451011	-0.694638	0.487282	0.999897
COX5B	1.0794	-0.313206	0.475516	-0.658665	0.510111	0.999897
TRAP1	1.17748	-0.313177	0.471703	-0.663928	0.506737	0.999897
NDUFB10	1.06542	-0.312969	0.476836	-0.656345	0.511602	0.999897
PRDM10	1.19839	-0.312938	0.471658	-0.663485	0.50702	0.999897
FBXL7	1.28923	-0.31278	0.451433	-0.692861	0.488397	0.999897
BRD2	1.41541	-0.312641	0.415573	-0.752312	0.451863	0.999897
ADAM9	2.3525	-0.312544	0.416081	-0.751161	0.452556	0.999897
AC024230.1	1.06538	-0.312439	0.465267	-0.671526	0.501886	0.999897
INPPL1	1.28227	-0.311328	0.454499	-0.68499	0.49335	0.999897
EXOC1	1.66726	-0.311299	0.423666	-0.734775	0.462477	0.999897
ZC3H6	1.33146	-0.311182	0.436517	-0.712875	0.475923	0.999897
AC095050.1	1.19828	-0.311132	0.467608	-0.665369	0.505815	0.999897
REXO1	1.15643	-0.310972	0.471374	-0.659715	0.509437	0.999897
CLTA	1.33129	-0.310944	0.417383	-0.744985	0.456281	0.999897
CACNA2D3	1.53408	-0.310783	0.436505	-0.711981	0.476477	0.999897
NR2C2	1.44324	-0.310749	0.436992	-0.71111	0.477016	0.999897
MCC	1.86323	-0.31059	0.415054	-0.748314	0.454271	0.999897
KIF1C	1.33139	-0.310522	0.424958	-0.730713	0.464955	0.999897
QRSL1	1.23328	-0.310271	0.45673	-0.679332	0.496927	0.999897
HIST2H2BE	1.13531	-0.310191	0.46021	-0.674021	0.500298	0.999897
LRRC37B	1.31024	-0.310078	0.452659	-0.685014	0.493335	0.999897
C22orf34	1.13535	-0.309802	0.465285	-0.665833	0.505518	0.999897
GOLGA8A	1.24727	-0.309789	0.434733	-0.712594	0.476097	0.999897
SCNN1B	1.4152	-0.309515	0.45371	-0.682187	0.49512	0.999897
TLNRD1	1.05143	-0.309212	0.47579	-0.649892	0.515762	0.999897
CHD6	1.89796	-0.309116	0.414569	-0.745632	0.45589	0.999897
UBE2M	1.12136	-0.309093	0.444488	-0.695392	0.48681	0.999897
TMEM98	1.17038	-0.309019	0.467682	-0.660748	0.508774	0.999897
FXR2	1.1493	-0.308547	0.471688	-0.654135	0.513025	0.999897
ZNF552	1.25433	-0.308527	0.469556	-0.65706	0.511142	0.999897
MSL2	1.26832	-0.308499	0.464676	-0.663903	0.506753	0.999897
CCDC88A	1.4923	-0.308437	0.440289	-0.700534	0.483594	0.999897
HMBOX1	2.03083	-0.308384	0.405793	-0.759955	0.447281	0.999897
KDELR1	1.19835	-0.308354	0.456039	-0.676158	0.49894	0.999897
MOGS	1.17731	-0.308208	0.459565	-0.670651	0.502443	0.999897
MRPL19	1.14927	-0.308078	0.469818	-0.65574	0.511992	0.999897
MRPS31	1.29632	-0.307797	0.444657	-0.692213	0.488803	0.999897
CARD8	1.30335	-0.307759	0.452751	-0.679753	0.496661	0.999897
ANKRD28	2.32491	-0.307661	0.393059	-0.782734	0.433783	0.999897
CA13	1.38027	-0.307615	0.453084	-0.678936	0.497179	0.999897
CARF	1.19835	-0.30736	0.471161	-0.652346	0.514178	0.999897
SRSF11	2.06589	-0.307304	0.372522	-0.824929	0.409412	0.999897
NAIP	1.21923	-0.307198	0.465447	-0.660007	0.50925	0.999897
RPS11	1.44324	-0.307152	0.389823	-0.787927	0.43074	0.999897
GTF2H2C	1.19139	-0.306808	0.469437	-0.653566	0.513392	0.999897
ATP1B1	3.31167	-0.306598	0.450803	-0.680115	0.496432	0.999897
RPS27	1.14237	-0.306496	0.445478	-0.688016	0.491443	0.999897
STK19	1.14237	-0.306231	0.474159	-0.645841	0.518382	0.999897
SUFU	1.40139	-0.306163	0.444406	-0.688926	0.49087	0.999897
C1orf159	1.21923	-0.306117	0.459272	-0.666528	0.505074	0.999897
SCNN1G	1.2194	-0.305921	0.465252	-0.657537	0.510835	0.999897
DMAC1	1.07238	-0.305861	0.477199	-0.64095	0.521555	0.999897
LIPA	1.28943	-0.305756	0.45207	-0.676347	0.49882	0.999897
PRR5L	1.40811	-0.305743	0.476903	-0.641099	0.521458	0.999897
IRS2	1.33115	-0.305701	0.470505	-0.64973	0.515867	0.999897
KRT15	1.23349	-0.305692	0.468505	-0.652484	0.514089	0.999897
TMEM59	1.37338	-0.30563	0.419495	-0.728566	0.466267	0.999897
SDF2	1.10038	-0.305518	0.476437	-0.641255	0.521357	0.999897
TMEM147	1.05147	-0.305413	0.475345	-0.642508	0.520544	0.999897
CDC14A	1.4223	-0.305362	0.437118	-0.698579	0.484815	0.999897
FAM193B	1.4572	-0.305347	0.435425	-0.701261	0.48314	0.999897
UQCC3	1.0514	-0.30533	0.477247	-0.639772	0.522321	0.999897
FAM189B	1.05842	-0.305316	0.476535	-0.6407	0.521718	0.999897
SLC9A3R2	1.0794	-0.30501	0.474612	-0.642651	0.520451	0.999897
EIF2AK1	1.29622	-0.304927	0.440834	-0.691705	0.489123	0.999897
ADRM1	1.06535	-0.304864	0.477796	-0.638063	0.523433	0.999897
KARS	1.24727	-0.304128	0.442024	-0.688034	0.491431	0.999897
HPS1	1.17041	-0.303853	0.448992	-0.676745	0.498568	0.999897
ABL1	2.12187	-0.303626	0.396069	-0.766599	0.44332	0.999897
SSBP2	2.65385	-0.303408	0.403045	-0.752788	0.451577	0.999897
GARS	1.42233	-0.303347	0.411556	-0.737073	0.461078	0.999897
ABHD18	1.68097	-0.303343	0.394375	-0.769175	0.441789	0.999897
CCT8	1.18423	-0.303276	0.448108	-0.676792	0.498538	0.999897
SIN3B	1.29639	-0.302867	0.444403	-0.681515	0.495546	0.999897
C19orf70	1.08633	-0.302642	0.477433	-0.633895	0.52615	0.999897
FOLR1	1.12839	-0.302614	0.457835	-0.660967	0.508633	0.999897
RHOBTB3	2.29673	-0.302593	0.420187	-0.72014	0.471439	0.999897
METTL2B	1.16332	-0.302419	0.471828	-0.640953	0.521554	0.999897
SCYL2	1.76513	-0.302403	0.39138	-0.772657	0.439726	0.999897
MOB3A	1.16329	-0.30227	0.462053	-0.654189	0.51299	0.999897
SYN3	1.53436	-0.30193	0.429989	-0.70218	0.482567	0.999897
TNFRSF1A	2.00285	-0.301928	0.37677	-0.801357	0.422925	0.999897
GTF3C6	1.05143	-0.301807	0.476781	-0.63301	0.526727	0.999897
SLC18B1	1.06538	-0.30148	0.477338	-0.631585	0.527658	0.999897
PLEKHJ1	1.19129	-0.301381	0.457403	-0.658896	0.509963	0.999897
PEBP1	1.21247	-0.301367	0.424463	-0.709997	0.477706	0.999897
ATP9A	1.2893	-0.301352	0.44775	-0.673036	0.500924	0.999897
NME3	1.20541	-0.30131	0.458019	-0.657854	0.510632	0.999897
SUMO3	1.09353	-0.301278	0.460801	-0.653815	0.513231	0.999897
SLC47A1	1.07937	-0.301206	0.471621	-0.63866	0.523044	0.999897
KANSL1L	2.08711	-0.301203	0.399364	-0.754207	0.450725	0.999897
ISPD	1.28933	-0.300849	0.466093	-0.64547	0.518622	0.999897
ZSCAN31	1.24017	-0.300785	0.474297	-0.63417	0.52597	0.999897
SERGEF	1.50618	-0.300368	0.43573	-0.689345	0.490606	0.999897
TMEM30A	1.90505	-0.300031	0.378977	-0.791686	0.428544	0.999897
CCDC85B	1.0444	-0.29997	0.477253	-0.628535	0.529653	0.999897
ZFYVE9	1.55503	-0.299866	0.414831	-0.722862	0.469765	0.999897
LTBP3	1.24734	-0.299796	0.450976	-0.664772	0.506197	0.999897
SCIN	1.5551	-0.299715	0.462463	-0.648083	0.516931	0.999897
PDZD8	1.56216	-0.29963	0.399005	-0.750942	0.452688	0.999897
SUSD1	1.31027	-0.299504	0.4512	-0.663796	0.506821	0.999897
SZRD1	1.23325	-0.299393	0.445937	-0.67138	0.501978	0.999897
RIMKLB	1.45017	-0.299246	0.450724	-0.663924	0.506739	0.999897
KIF9-AS1	1.3873	-0.299211	0.444938	-0.672477	0.50128	0.999897
ZFAND5	1.47142	-0.299208	0.422269	-0.708572	0.47859	0.999897
TIMM29	1.07248	-0.299194	0.47638	-0.628056	0.529967	0.999897
RNF20	1.12136	-0.298428	0.473024	-0.630893	0.52811	0.999897
SEC11A	1.37338	-0.298389	0.430178	-0.693641	0.487908	0.999897
PECAM1	1.14927	-0.298316	0.469007	-0.636058	0.524739	0.999897
PGAM1	1.31038	-0.298307	0.412558	-0.723068	0.469638	0.999897
RPL23A	1.40125	-0.29827	0.403678	-0.738881	0.459979	0.999897
PSMC4	1.05836	-0.298229	0.477684	-0.624323	0.532416	0.999897
NOM1	1.10031	-0.297996	0.471097	-0.632557	0.527023	0.999897
RARB	1.21926	-0.297923	0.464869	-0.640877	0.521603	0.999897
URGCP	1.15646	-0.297872	0.473644	-0.628895	0.529418	0.999897
NAP1L1	1.94698	-0.29774	0.395234	-0.753325	0.451254	0.999897
CNDP2	1.45024	-0.297643	0.420599	-0.707664	0.479154	0.999897
SVIP	1.10734	-0.297589	0.46279	-0.643033	0.520203	0.999897
EDIL3	1.37311	-0.297565	0.472416	-0.629879	0.528774	0.999897
RAB5B	1.33125	-0.29748	0.435032	-0.683812	0.494094	0.999897
SLC4A2	1.15636	-0.297455	0.473532	-0.628163	0.529897	0.999897
PMPCB	1.1494	-0.297424	0.468088	-0.635402	0.525166	0.999897
GADD45GIP1	1.10738	-0.297334	0.452366	-0.657287	0.510997	0.999897
LINC02257	1.40824	-0.297284	0.471593	-0.630382	0.528445	0.999897
AC027097.2	1.27534	-0.297247	0.466535	-0.637138	0.524035	0.999897
VPS29	1.24727	-0.297	0.442063	-0.67185	0.501679	0.999897
EML3	1.14954	-0.296909	0.468492	-0.633754	0.526242	0.999897
EFNA1	1.35223	-0.296848	0.420736	-0.705545	0.480471	0.999897
PLCB1	1.36618	-0.296832	0.510707	-0.581217	0.561094	0.999897
SPOP	1.66013	-0.296758	0.411977	-0.720325	0.471325	0.999897
APAF1	1.23339	-0.296718	0.464481	-0.638815	0.522943	0.999897
TTLL5	2.02394	-0.296573	0.400115	-0.741221	0.45856	0.999897
SCFD2	2.21954	-0.296529	0.418913	-0.707854	0.479036	0.999897
SFI1	1.24747	-0.296096	0.448845	-0.659685	0.509456	0.999897
DDX60	1.66009	-0.29605	0.396983	-0.745749	0.455819	0.999897
PRDX4	1.05846	-0.29592	0.477342	-0.619934	0.535301	0.999897
TRIP4	1.30325	-0.295819	0.449522	-0.658074	0.510491	0.999897
DDX54	1.10744	-0.295563	0.472127	-0.626024	0.531299	0.999897
SBNO2	1.32416	-0.295229	0.447508	-0.659718	0.509435	0.999897
PSME3	1.14937	-0.295053	0.452106	-0.652618	0.514003	0.999897
APPBP2	1.59037	-0.294879	0.429624	-0.686366	0.492482	0.999897
IARS2	1.22636	-0.294865	0.448805	-0.657001	0.51118	0.999897
MTCH2	1.33852	-0.29481	0.449587	-0.655735	0.511994	0.999897
MXRA7	1.1214	-0.294672	0.472574	-0.623546	0.532926	0.999897
ULK4	1.84215	-0.294654	0.41546	-0.709224	0.478185	0.999897
ZFR	2.02377	-0.294608	0.384948	-0.765318	0.444082	0.999897
RPS27L	1.4225	-0.294456	0.393455	-0.748387	0.454227	0.999897
S100A11	1.65303	-0.294355	0.446474	-0.659288	0.509711	0.999897
PLLP	1.5551	-0.294322	0.420834	-0.699379	0.484315	0.999897
ORC2	1.47817	-0.294262	0.425924	-0.69088	0.489641	0.999897
NUMA1	1.35919	-0.294221	0.437933	-0.671841	0.501685	0.999897
MAGI3	11.5594	-0.293931	0.521326	-0.563815	0.57288	0.999897
MT-ND3	9.74694	-0.293848	0.543762	-0.540399	0.588922	0.999897
RSF1	1.87715	-0.293831	0.406515	-0.722804	0.469801	0.999897
CALM3	1.12143	-0.293807	0.453794	-0.647446	0.517343	0.999897
SEC23IP	1.30325	-0.293786	0.443875	-0.661866	0.508057	0.999897
PXN	1.57628	-0.293775	0.410303	-0.715995	0.473995	0.999897
SDR16C5	1.7581	-0.293422	0.410399	-0.714967	0.47463	0.999897
C6orf141	1.17724	-0.293109	0.461845	-0.634648	0.525658	0.999897
DPF2	1.1843	-0.292693	0.470324	-0.622322	0.53373	0.999897
NFE2L2	2.63952	-0.292659	0.400952	-0.729911	0.465444	0.999897
HP1BP3	1.91195	-0.292577	0.390133	-0.749943	0.453289	0.999897
MT1E	1.28953	-0.29247	0.424151	-0.689542	0.490482	0.999897
PGRMC2	1.10734	-0.292302	0.473689	-0.617076	0.537184	0.999897
LRIG3	1.19136	-0.292234	0.469872	-0.621945	0.533978	0.999897
ARIH2	1.60418	-0.292179	0.414648	-0.704643	0.481032	0.999897
IPO9	1.70222	-0.292084	0.405596	-0.720134	0.471442	0.999897
MCCC2	1.23335	-0.291886	0.459743	-0.634888	0.525501	0.999897
DEF8	1.14234	-0.291776	0.474161	-0.615351	0.538323	0.999897
EXOSC4	1.04437	-0.291708	0.476283	-0.612467	0.540229	0.999897
ACLY	1.38716	-0.29132	0.434628	-0.670274	0.502683	0.999897
KCTD20	1.29622	-0.29066	0.444243	-0.654281	0.512931	0.999897
BICDL1	1.32412	-0.290609	0.460505	-0.631066	0.527997	0.999897
ZFAS1	1.38017	-0.290599	0.439611	-0.661038	0.508588	0.999897
NACA	1.30332	-0.290482	0.415767	-0.698665	0.484761	0.999897
ZNF704	1.75803	-0.290133	0.423553	-0.684998	0.493345	0.999897
ANKRD36B	1.46436	-0.290121	0.456004	-0.636224	0.52463	0.999897
FBXO38	1.53405	-0.290102	0.438961	-0.660884	0.508687	0.999897
HAUS6	1.16346	-0.29002	0.46575	-0.622695	0.533485	0.999897
2020-09-02	2.17096	-0.289919	0.36176	-0.801414	0.422892	0.999897
NR2F2-AS1	1.31723	-0.289889	0.503942	-0.575243	0.565127	0.999897
MTX3	1.10734	-0.289661	0.47134	-0.614548	0.538853	0.999897
M6PR	1.20535	-0.289484	0.454465	-0.636978	0.524139	0.999897
NPC2	2.26228	-0.289262	0.452271	-0.639576	0.522448	0.999897
LMBR1	1.93988	-0.289234	0.383963	-0.753286	0.451278	0.999897
NRDC	1.73715	-0.289066	0.393968	-0.733729	0.463114	0.999897
FBXW2	1.3173	-0.289052	0.452502	-0.638785	0.522963	0.999897
FAM69A	1.24034	-0.288671	0.468459	-0.616214	0.537753	0.999897
SLC39A10	1.3524	-0.288626	0.447971	-0.644297	0.519383	0.999897
DOCK11	1.51311	-0.288594	0.441107	-0.65425	0.512951	0.999897
GNB2	1.13535	-0.288503	0.457106	-0.63115	0.527942	0.999897
NHLRC3	1.32423	-0.288271	0.440603	-0.654265	0.512941	0.999897
ARHGAP20	1.08636	-0.288232	0.47769	-0.603386	0.546252	0.999897
IMMT	1.38017	-0.288053	0.438777	-0.65649	0.511509	0.999897
SF3B6	1.13531	-0.287972	0.441361	-0.652464	0.514102	0.999897
SSBP3	1.34538	-0.28774	0.445625	-0.645699	0.518474	0.999897
FAM83E	1.19825	-0.287618	0.470005	-0.611947	0.540573	0.999897
PKD2	1.35237	-0.287588	0.45116	-0.637442	0.523837	0.999897
TPK1	1.45706	-0.28755	0.43856	-0.655668	0.512037	0.999897
POLE	1.09346	-0.287316	0.472379	-0.608232	0.543033	0.999897
STYX	1.11437	-0.287244	0.474317	-0.605595	0.544784	0.999897
TMEM208	1.09332	-0.287146	0.472333	-0.607931	0.543233	0.999897
CREBZF	1.29619	-0.287043	0.452189	-0.634786	0.525568	0.999897
C1GALT1C1	1.0444	-0.287021	0.477627	-0.600932	0.547885	0.999897
GLMN	1.26122	-0.286912	0.454889	-0.630729	0.528218	0.999897
FLI1	1.15626	-0.286908	0.46547	-0.616384	0.537641	0.999897
SPATA6L	2.19866	-0.286619	0.408227	-0.702106	0.482613	0.999897
ZNRF1	1.53429	-0.286253	0.419853	-0.681792	0.495371	0.999897
RILPL2	1.2123	-0.28613	0.460915	-0.620788	0.534739	0.999897
NFXL1	1.23339	-0.286114	0.463116	-0.617803	0.536705	0.999897
PIGU	1.2473	-0.286112	0.455905	-0.627568	0.530287	0.999897
MAP3K6	1.17731	-0.286011	0.460386	-0.621241	0.534441	0.999897
TMEM50A	1.21933	-0.285972	0.452838	-0.63151	0.527707	0.999897
LMF2	1.11447	-0.285862	0.4721	-0.605512	0.544839	0.999897
FBXO7	1.47824	-0.28552	0.40039	-0.713105	0.475781	0.999897
PRKDC	1.9961	-0.285472	0.377352	-0.756512	0.449342	0.999897
WBP2	1.19835	-0.285363	0.446835	-0.638631	0.523063	0.999897
EVL	1.74418	-0.285322	0.421948	-0.676202	0.498913	0.999897
AMBRA1	2.57017	-0.285258	0.348981	-0.817403	0.413698	0.999897
PSMD12	1.2824	-0.285192	0.444438	-0.641691	0.521074	0.999897
CCNQ	1.0444	-0.285007	0.477424	-0.596968	0.550529	0.999897
ACOT13	1.07241	-0.284873	0.476627	-0.597685	0.55005	0.999897
FKBP3	1.14244	-0.284845	0.471288	-0.604396	0.54558	0.999897
HEXB	1.15643	-0.284788	0.460206	-0.618827	0.53603	0.999897
SLC25A36	1.81404	-0.284501	0.395143	-0.719995	0.471528	0.999897
METTL15	2.47166	-0.284477	0.389871	-0.729671	0.465591	0.999897
FAM168A	1.62496	-0.284466	0.41365	-0.687698	0.491643	0.999897
REX1BD	1.1214	-0.284386	0.466993	-0.608974	0.542542	0.999897
GPN2	1.12835	-0.284259	0.474499	-0.599073	0.549124	0.999897
C5orf15	1.26136	-0.284221	0.444457	-0.639479	0.522511	0.999897
TFRC	1.37328	-0.284034	0.417969	-0.679556	0.496785	0.999897
PACS1	2.4369	-0.283968	0.392976	-0.72261	0.46992	0.999897
MPST	1.23328	-0.283881	0.448833	-0.632487	0.527068	0.999897
ERGIC1	2.25498	-0.283712	0.386321	-0.734395	0.462708	0.999897
SELENOK	1.05143	-0.283605	0.476587	-0.595076	0.551793	0.999897
FAM117A	1.10751	-0.283387	0.472429	-0.599851	0.548606	0.999897
YBX3	1.59743	-0.283267	0.397257	-0.713059	0.475809	0.999897
PEX2	1.13535	-0.282693	0.473598	-0.596903	0.550572	0.999897
PAQR5	1.21241	-0.282611	0.470374	-0.600823	0.547958	0.999897
SPATA5	1.64604	-0.282572	0.403648	-0.700047	0.483898	0.999897
NFYC	1.46432	-0.282562	0.438271	-0.64472	0.519109	0.999897
CEP112	2.13582	-0.282534	0.406817	-0.6945	0.487369	0.999897
GTPBP1	1.19136	-0.282454	0.444531	-0.635398	0.525169	0.999897
FEZ2	1.54115	-0.282429	0.42001	-0.672433	0.501308	0.999897
TMEM50B	1.31734	-0.282385	0.453308	-0.622943	0.533322	0.999897
MSRB1	1.04437	-0.282281	0.477118	-0.591638	0.554093	0.999897
CLMN	1.35933	-0.281927	0.434266	-0.649204	0.516206	0.999897
ANTXR2	1.2895	-0.281913	0.447206	-0.630386	0.528442	0.999897
DCAF12	1.22632	-0.281895	0.442431	-0.637151	0.524026	0.999897
GRK5	1.77185	-0.281687	0.427879	-0.658333	0.510324	0.999897
ST13	1.26838	-0.28154	0.434146	-0.648493	0.516666	0.999897
NPRL3	1.31034	-0.281496	0.466666	-0.603207	0.546371	0.999897
UBB	1.12849	-0.281487	0.446822	-0.629976	0.52871	0.999897
LCN2	1.0864	-0.281227	0.472288	-0.595457	0.551538	0.999897
TRIQK	1.19832	-0.281172	0.465527	-0.603987	0.545852	0.999897
AQP5	1.05839	-0.280998	0.477544	-0.588423	0.556249	0.999897
NDST1	1.44328	-0.280824	0.437112	-0.642452	0.52058	0.999897
MVB12B	2.11491	-0.280817	0.420581	-0.667687	0.504334	0.999897
CA5B	1.38034	-0.280784	0.437511	-0.641775	0.521019	0.999897
RAB15	1.17035	-0.28078	0.46623	-0.602236	0.547017	0.999897
PRDX6	1.4223	-0.280672	0.420175	-0.667988	0.504141	0.999897
GPI	1.19133	-0.280661	0.466586	-0.601521	0.547493	0.999897
TRIM56	1.46429	-0.280521	0.420107	-0.667737	0.504302	0.999897
VPS53	2.42277	-0.280472	0.377614	-0.742748	0.457634	0.999897
DDX10	1.49912	-0.280279	0.437542	-0.640575	0.521799	0.999897
MAX	1.52013	-0.280065	0.421594	-0.664299	0.506499	0.999897
OSBPL1A	1.35223	-0.27999	0.443782	-0.630917	0.528095	0.999897
RHOU	1.25419	-0.279848	0.471694	-0.593283	0.552992	0.999897
ATP6V1F	1.05136	-0.279765	0.476102	-0.587615	0.556791	0.999897
ZMYND19	1.05136	-0.279686	0.478071	-0.585031	0.558527	0.999897
TIMM44	1.10042	-0.279663	0.474668	-0.589176	0.555743	0.999897
NELFB	1.1214	-0.279543	0.472569	-0.591539	0.554159	0.999897
PPIF	1.03741	-0.279526	0.477449	-0.585457	0.558241	0.999897
PDE7A	1.85597	-0.279445	0.414002	-0.674986	0.499685	0.999897
RAP2C-AS1	1.36618	-0.27941	0.450704	-0.619943	0.535296	0.999897
IFT20	1.08636	-0.279403	0.473999	-0.589458	0.555554	0.999897
AKAP1	1.36646	-0.27923	0.452678	-0.616841	0.53734	0.999897
PLEKHA1	1.73715	-0.279174	0.382835	-0.729227	0.465863	0.999897
RIF1	1.62523	-0.279172	0.399735	-0.698393	0.484931	0.999897
SF3A3	1.10738	-0.278923	0.471856	-0.591118	0.554441	0.999897
FBXO42	1.57625	-0.278899	0.427982	-0.65166	0.51462	0.999897
ENTPD4	1.30342	-0.278882	0.445543	-0.625938	0.531356	0.999897
SERPINH1	1.2822	-0.278765	0.438967	-0.635048	0.525397	0.999897
SGTA	1.13531	-0.278763	0.458381	-0.608147	0.54309	0.999897
SELENOF	1.3872	-0.278723	0.416609	-0.669029	0.503477	0.999897
HOMER2	1.33845	-0.27863	0.452872	-0.615252	0.538388	0.999897
FLOT2	1.35216	-0.278411	0.440406	-0.63217	0.527276	0.999897
SMYD3	8.6217	-0.278104	0.445242	-0.624612	0.532226	0.999897
ZDHHC13	1.2544	-0.27798	0.465733	-0.596866	0.550597	0.999897
UXS1	1.42929	-0.277954	0.421206	-0.659902	0.509317	0.999897
ZMYND11	1.99593	-0.277649	0.401312	-0.691852	0.48903	0.999897
CORO2A	1.4852	-0.277604	0.438216	-0.633487	0.526416	0.999897
FBP1	1.49919	-0.277456	0.436196	-0.636081	0.524724	0.999897
TRIM38	1.4152	-0.277379	0.426274	-0.650707	0.515236	0.999897
ACTR3	1.92624	-0.277327	0.371762	-0.74598	0.45568	0.999897
RBM33	2.10789	-0.277306	0.383325	-0.723422	0.469421	0.999897
RAB7B	1.06538	-0.277292	0.476425	-0.582026	0.560549	0.999897
SETDB1	1.31734	-0.277123	0.450331	-0.615376	0.538307	0.999897
LIMD1	2.35274	-0.276985	0.380647	-0.727667	0.466817	0.999897
CMPK1	1.31038	-0.276875	0.425568	-0.6506	0.515305	0.999897
DTNB	2.05914	-0.276653	0.395618	-0.699293	0.484369	0.999897
TNFRSF14	1.31038	-0.276641	0.445785	-0.620569	0.534883	0.999897
WFS1	1.19143	-0.276551	0.465349	-0.594287	0.55232	0.999897
KHSRP	1.20531	-0.27633	0.443064	-0.62368	0.532838	0.999897
SIL1	2.42267	-0.27629	0.385157	-0.717345	0.473161	0.999897
GIT1	1.10052	-0.276277	0.472191	-0.585097	0.558483	0.999897
ENOPH1	1.15639	-0.275551	0.457092	-0.602836	0.546618	0.999897
DNMT3A	1.22646	-0.275528	0.452699	-0.608633	0.542767	0.999897
SLC16A4	1.23328	-0.275483	0.457845	-0.601695	0.547377	0.999897
RAB27A	2.70294	-0.275362	0.407797	-0.675243	0.499521	0.999897
ANO2	1.13531	-0.275336	0.465689	-0.591243	0.554357	0.999897
OAS3	1.20538	-0.275252	0.433526	-0.634914	0.525485	0.999897
PAPOLA	1.80698	-0.275207	0.37686	-0.730263	0.465229	0.999897
AC073529.1	1.2123	-0.274777	0.467608	-0.587623	0.556785	0.999897
TMEM106B	1.17041	-0.274681	0.46878	-0.585949	0.55791	0.999897
NAPB	1.17724	-0.27458	0.46065	-0.596071	0.551128	0.999897
ZKSCAN1	1.5553	-0.274401	0.413409	-0.663753	0.506848	0.999897
EHBP1	2.87043	-0.274237	0.401208	-0.683529	0.494273	0.999897
NBPF14	1.10738	-0.274233	0.473197	-0.579532	0.56223	0.999897
MARS	1.21227	-0.274204	0.464945	-0.589756	0.555354	0.999897
LRSAM1	1.33818	-0.274018	0.443812	-0.617419	0.536958	0.999897
PSMD6	1.07937	-0.273946	0.473975	-0.577976	0.56328	0.999897
GHITM	1.16342	-0.273763	0.445879	-0.613984	0.539226	0.999897
HMGCR	1.45037	-0.273683	0.43974	-0.622375	0.533695	0.999897
ASAP1	1.77205	-0.273455	0.436229	-0.626861	0.53075	0.999897
AC005154.6	1.31717	-0.273361	0.457747	-0.597187	0.550383	0.999897
ATG2B	1.26146	-0.272978	0.466079	-0.585689	0.558084	0.999897
FANK1	1.23322	-0.272912	0.466909	-0.584507	0.558879	0.999897
CCBE1	1.61084	-0.272786	0.504221	-0.541005	0.588504	0.999897
COPE	1.08643	-0.272777	0.471151	-0.578959	0.562617	0.999897
DPM3	1.04437	-0.272636	0.477912	-0.570474	0.568356	0.999897
PLPP2	1.0444	-0.272449	0.477852	-0.570155	0.568573	0.999897
ATAD2B	2.07275	-0.272407	0.374047	-0.72827	0.466449	0.999897
CDK16	1.14933	-0.272111	0.457415	-0.594889	0.551917	0.999897
BRK1	1.09346	-0.271973	0.462763	-0.587716	0.556723	0.999897
STK36	1.14937	-0.271717	0.470649	-0.577324	0.56372	0.999897
INPP4B	1.22653	-0.271699	0.464595	-0.584808	0.558677	0.999897
TMEM132B	1.03738	-0.271574	0.478477	-0.567581	0.570319	0.999897
RASGRF2	1.26815	-0.271386	0.515934	-0.526008	0.598883	0.999897
POLE4	1.08646	-0.271362	0.470975	-0.576172	0.564499	0.999897
PEX5	1.10035	-0.271209	0.473542	-0.572724	0.566832	0.999897
RHOBTB1	1.29622	-0.271127	0.467846	-0.579522	0.562237	0.999897
CBFB	1.47108	-0.271107	0.440099	-0.616013	0.537886	0.999897
ZFAND6	2.48547	-0.271029	0.382416	-0.708727	0.478494	0.999897
TOMM7	1.08636	-0.2709	0.463216	-0.584825	0.558666	0.999897
WIPF1	1.1845	-0.270826	0.46524	-0.582121	0.560485	0.999897
HCFC1R1	1.09332	-0.270771	0.472298	-0.573305	0.566438	0.999897
PDGFA	1.12136	-0.270296	0.469136	-0.576157	0.564509	0.999897
SVIL	4.09475	-0.270223	0.437851	-0.617157	0.537131	0.999897
CCDC191	1.22626	-0.270099	0.467319	-0.577976	0.563281	0.999897
MRPS7	1.07944	-0.269914	0.473457	-0.570091	0.568616	0.999897
BRF1	1.23325	-0.269804	0.466144	-0.5788	0.562724	0.999897
MGST3	1.33835	-0.269715	0.450268	-0.59901	0.549166	0.999897
PDE1C	1.12829	-0.269534	0.466037	-0.578354	0.563025	0.999897
SFTA3	7.37627	-0.269431	0.44919	-0.599814	0.54863	0.999897
ARFGAP2	1.19835	-0.269276	0.461328	-0.583696	0.559425	0.999897
TRAF2	1.14231	-0.269248	0.455682	-0.590868	0.554609	0.999897
BARD1	1.19136	-0.269192	0.466868	-0.57659	0.564216	0.999897
ANKUB1	1.33112	-0.269155	0.452776	-0.594456	0.552207	0.999897
FRYL	2.3668	-0.269007	0.38272	-0.702882	0.482129	0.999897
SLC1A3	1.17035	-0.268745	0.469857	-0.571971	0.567342	0.999897
RNF44	1.09332	-0.268674	0.473917	-0.566923	0.570766	0.999897
CTNND2	1.20541	-0.268618	0.467947	-0.574036	0.565943	0.999897
CCDC30	1.49233	-0.268474	0.426603	-0.629329	0.529133	0.999897
SAR1B	1.23335	-0.268339	0.463766	-0.578608	0.562854	0.999897
FAF2	1.40818	-0.268269	0.433326	-0.619093	0.535855	0.999897
ITPKC	1.4503	-0.268253	0.447666	-0.599225	0.549023	0.999897
NSUN5	1.20531	-0.268068	0.457244	-0.586269	0.557695	0.999897
CDK5RAP1	1.24727	-0.267997	0.466702	-0.574237	0.565807	0.999897
PYCARD	1.03738	-0.267992	0.478046	-0.560599	0.575071	0.999897
DAB1	1.1843	-0.267961	0.470997	-0.568924	0.569408	0.999897
AGTPBP1	2.34544	-0.267957	0.416273	-0.643705	0.519767	0.999897
TMEM260	1.42926	-0.267418	0.433519	-0.616855	0.53733	0.999897
ZNF33A	1.54834	-0.267191	0.42899	-0.622839	0.533391	0.999897
HSPBP1	1.03738	-0.26702	0.477893	-0.558745	0.576336	0.999897
ALDH3B1	1.29649	-0.267013	0.447707	-0.596402	0.550907	0.999897
EFHC1	1.16346	-0.267008	0.464501	-0.574827	0.565408	0.999897
HACL1	1.21937	-0.266968	0.465221	-0.573852	0.566068	0.999897
SLC3A2	1.22632	-0.266839	0.441329	-0.604625	0.545428	0.999897
IFT88	1.42213	-0.266822	0.436985	-0.610599	0.541465	0.999897
DHCR7	1.05136	-0.266761	0.478465	-0.557535	0.577162	0.999897
FUCA1	1.10734	-0.266472	0.462773	-0.575816	0.56474	0.999897
C16orf70	1.17035	-0.266415	0.469774	-0.567113	0.570637	0.999897
SEC22C	1.17744	-0.265957	0.46896	-0.567121	0.570632	0.999897
AATK	1.11444	-0.265288	0.475484	-0.557932	0.576891	0.999897
MAPK1	1.91897	-0.265262	0.381627	-0.695082	0.487004	0.999897
DCTN2	1.20531	-0.265234	0.464024	-0.571596	0.567595	0.999897
SLC11A1	1.20528	-0.265171	0.474374	-0.558992	0.576167	0.999897
WDR37	1.49922	-0.26516	0.432743	-0.612743	0.540047	0.999897
PSMG3	1.07937	-0.265028	0.472815	-0.560531	0.575117	0.999897
EPB41L5	3.55632	-0.265018	0.455938	-0.581258	0.561066	0.999897
PROSER2	1.30335	-0.264882	0.45372	-0.583801	0.559354	0.999897
HSD17B10	1.03038	-0.264463	0.478282	-0.552943	0.580302	0.999897
ROBO2	1.3873	-0.264402	0.477632	-0.553569	0.579874	0.999897
CCM2	1.56226	-0.264339	0.4106	-0.643787	0.519714	0.999897
RPLP2	1.30335	-0.264299	0.421654	-0.626816	0.53078	0.999897
CSRP1	1.1493	-0.264222	0.460115	-0.574252	0.565797	0.999897
ZNF862	1.22636	-0.264187	0.464178	-0.569151	0.569254	0.999897
GPS2	1.12143	-0.263925	0.450992	-0.58521	0.558406	0.999897
ECHDC3	1.08643	-0.263898	0.471967	-0.559146	0.576062	0.999897
PLOD1	1.12136	-0.263778	0.474702	-0.555671	0.578436	0.999897
SNX30	2.75168	-0.263534	0.420944	-0.626054	0.53128	0.999897
CLCN7	1.25423	-0.263379	0.442472	-0.595245	0.55168	0.999897
IRAK3	1.36642	-0.263292	0.465536	-0.565569	0.571687	0.999897
ENAH	1.66009	-0.262969	0.397864	-0.660953	0.508643	0.999897
LINC02471	1.38706	-0.26296	0.457344	-0.574972	0.565311	0.999897
RBX1	1.33828	-0.262934	0.422867	-0.621789	0.53408	0.999897
AKIRIN1	1.28227	-0.262864	0.442945	-0.593446	0.552883	0.999897
SLC9C2	1.2194	-0.262828	0.467851	-0.561777	0.574268	0.999897
PAIP2	1.40135	-0.262738	0.41652	-0.630793	0.528176	0.999897
CUEDC2	1.06538	-0.262674	0.473896	-0.554286	0.579383	0.999897
C1GALT1	1.53432	-0.262658	0.394403	-0.665963	0.505435	0.999897
ZDHHC18	1.0864	-0.262446	0.464031	-0.56558	0.57168	0.999897
ITPR1	1.47128	-0.262431	0.435359	-0.602793	0.546647	0.999897
ZCCHC8	1.21234	-0.262425	0.44685	-0.587279	0.557017	0.999897
GRPEL1	1.06538	-0.262396	0.473859	-0.553743	0.579755	0.999897
RHOT1	1.74401	-0.26238	0.415876	-0.63091	0.528099	0.999897
ANKRD27	1.32419	-0.26233	0.444829	-0.589733	0.55537	0.999897
IFNGR2	1.58327	-0.262105	0.421625	-0.621654	0.534169	0.999897
SHTN1	2.32484	-0.262031	0.365622	-0.716671	0.473577	0.999897
RPL10	1.41558	-0.261878	0.391919	-0.668193	0.50401	0.999897
YWHAE	1.88411	-0.261845	0.378035	-0.692647	0.488531	0.999897
ZFP36L2	1.05842	-0.26181	0.467289	-0.560275	0.575292	0.999897
NFRKB	1.19839	-0.261669	0.464421	-0.56343	0.573142	0.999897
SDK1	1.82837	-0.261481	0.513229	-0.509482	0.610414	0.999897
FASTK	1.16339	-0.261475	0.467645	-0.559132	0.576071	0.999897
HRH1	1.36625	-0.261433	0.477003	-0.548073	0.583642	0.999897
PRKAG1	1.25426	-0.261397	0.454169	-0.57555	0.564919	0.999897
YPEL5	1.17035	-0.261239	0.468906	-0.557125	0.577442	0.999897
TP53I11	1.1214	-0.26106	0.46785	-0.558	0.576844	0.999897
LRRC8B	1.61104	-0.260797	0.42614	-0.611998	0.540539	0.999897
PXDC1	1.18443	-0.260739	0.451197	-0.577882	0.563344	0.999897
VWA5A	1.08636	-0.26052	0.473541	-0.550154	0.582214	0.999897
ATOX1	1.04444	-0.260507	0.478414	-0.544522	0.586082	0.999897
LNPEP	1.78597	-0.260379	0.396751	-0.656277	0.511646	0.999897
COPS7B	1.16335	-0.26028	0.471684	-0.55181	0.581078	0.999897
GPX3	1.04447	-0.260266	0.476425	-0.54629	0.584867	0.999897
VGLL4	2.63946	-0.260171	0.370021	-0.703126	0.481977	0.999897
PAN3	2.56297	-0.260022	0.368652	-0.705331	0.480604	0.999897
ZNF100	1.22636	-0.259817	0.465395	-0.558272	0.576658	0.999897
LSM12	1.14933	-0.259814	0.439775	-0.590788	0.554662	0.999897
UGDH-AS1	1.17734	-0.259687	0.470224	-0.552263	0.580768	0.999897
CCT2	1.25433	-0.259628	0.438726	-0.591777	0.554	0.999897
DBNDD1	1.03738	-0.259582	0.477058	-0.54413	0.586352	0.999897
COPS7A	1.07937	-0.259474	0.474073	-0.547328	0.584153	0.999897
CISD1	1.19842	-0.259466	0.446251	-0.581435	0.560947	0.999897
PRDX3	1.15629	-0.259424	0.455137	-0.569992	0.568683	0.999897
GOLGA1	1.22629	-0.2593	0.455837	-0.568843	0.569463	0.999897
H3F3A	1.17734	-0.259228	0.47247	-0.548665	0.583235	0.999897
HMGCL	1.13538	-0.259048	0.470172	-0.550965	0.581657	0.999897
STXBP6	1.63189	-0.259046	0.425764	-0.608427	0.542904	0.999897
TIMM23	1.15639	-0.258908	0.470139	-0.550705	0.581836	0.999897
NDUFS8	1.16342	-0.258752	0.459778	-0.562776	0.573587	0.999897
ARHGAP27	1.2543	-0.258175	0.432112	-0.597473	0.550192	0.999897
TYW3	1.10038	-0.258068	0.473821	-0.544653	0.585992	0.999897
UBE2Q2	1.22622	-0.257831	0.454559	-0.567211	0.570571	0.999897
CNNM4	1.24717	-0.257695	0.448985	-0.57395	0.566002	0.999897
SLC37A1	1.54128	-0.257652	0.431633	-0.596924	0.550558	0.999897
ERMP1	1.1493	-0.257609	0.468465	-0.549901	0.582387	0.999897
SINHCAF	1.34548	-0.257548	0.444171	-0.579841	0.562022	0.999897
OGFRL1	1.08636	-0.257376	0.475198	-0.541619	0.588081	0.999897
UBE2A	1.10744	-0.257339	0.475078	-0.541677	0.588041	0.999897
GTF2E2	1.26126	-0.257287	0.444207	-0.579205	0.562451	0.999897
ABCA1	3.11518	-0.257232	0.440991	-0.583304	0.559689	0.999897
RAD51C	1.10738	-0.256828	0.472965	-0.543017	0.587118	0.999897
ZNF598	1.08636	-0.25639	0.475038	-0.539725	0.589387	0.999897
TUBA4A	1.10731	-0.256262	0.473014	-0.541763	0.587982	0.999897
TNFRSF19	1.26139	-0.256087	0.471844	-0.542736	0.587312	0.999897
RNF170	1.22632	-0.256002	0.464675	-0.550928	0.581683	0.999897
AC068724.3	1.14241	-0.255804	0.457701	-0.55889	0.576237	0.999897
ZC3H3	1.22643	-0.25569	0.470666	-0.543251	0.586957	0.999897
ACTN1	1.60395	-0.255556	0.422636	-0.604673	0.545396	0.999897
RNH1	1.24034	-0.25549	0.434435	-0.588098	0.556466	0.999897
C5	1.10744	-0.255468	0.474866	-0.53798	0.590591	0.999897
NLK	2.24065	-0.255458	0.42182	-0.605609	0.544775	0.999897
GLRX	1.38723	-0.255313	0.391857	-0.651546	0.514694	0.999897
VHL	1.12133	-0.25515	0.47544	-0.536661	0.591502	0.999897
SREBF2	2.9686	-0.25499	0.401651	-0.634854	0.525524	0.999897
MX2	1.47108	-0.254986	0.410575	-0.621046	0.53457	0.999897
EXOC4	4.67585	-0.254877	0.412811	-0.617417	0.53696	0.999897
SLC24A3	1.91935	-0.254792	0.428	-0.595308	0.551637	0.999897
AL356056.2	1.17731	-0.254726	0.469468	-0.542584	0.587416	0.999897
SAMD5	1.24051	-0.254472	0.450399	-0.564992	0.572079	0.999897
RAB27B	3.38071	-0.254253	0.522945	-0.486194	0.62683	0.999897
UBLCP1	1.3172	-0.254169	0.441783	-0.575326	0.565071	0.999897
TMEM179B	1.10734	-0.25412	0.463048	-0.548799	0.583143	0.999897
AL390728.6	1.14231	-0.254119	0.470954	-0.539585	0.589484	0.999897
AP001347.1	1.19133	-0.254064	0.466731	-0.544348	0.586202	0.999897
BST2	1.3946	-0.253845	0.409065	-0.620548	0.534897	0.999897
SHQ1	1.24727	-0.253721	0.466649	-0.543709	0.586642	0.999897
RNF181	1.04444	-0.253705	0.475717	-0.533311	0.593819	0.999897
GBA	1.0864	-0.253628	0.472613	-0.53665	0.59151	0.999897
PPIH	1.1214	-0.253364	0.468656	-0.540617	0.588772	0.999897
IKBKB	1.80023	-0.253173	0.417684	-0.606134	0.544426	0.999897
ZMAT1	1.19129	-0.253125	0.466014	-0.543171	0.587012	0.999897
CCHCR1	1.0444	-0.252813	0.477517	-0.529432	0.596506	0.999897
COPB2	1.57604	-0.25184	0.414805	-0.60713	0.543765	0.999897
CCT4	1.33125	-0.251787	0.415132	-0.606522	0.544168	0.999897
ADAMTS1	1.03038	-0.251725	0.478803	-0.525739	0.59907	0.999897
BBS9	2.0238	-0.25167	0.413887	-0.608063	0.543146	0.999897
AL157871.4	1.38713	-0.251529	0.489993	-0.513331	0.607719	0.999897
AKT1	1.26842	-0.251469	0.424096	-0.592953	0.553213	0.999897
GK	1.70256	-0.251428	0.442645	-0.568011	0.570027	0.999897
SLC25A28	1.1493	-0.251347	0.469777	-0.535036	0.592625	0.999897
OCLN	2.06603	-0.251165	0.377078	-0.666083	0.505358	0.999897
GTF3C3	1.21943	-0.251037	0.455374	-0.551276	0.581445	0.999897
AL139807.1	1.74367	-0.250944	0.425853	-0.589274	0.555678	0.999897
BMP2K	1.77225	-0.250925	0.392093	-0.639963	0.522197	0.999897
MIR646HG	1.35916	-0.250837	0.434083	-0.577855	0.563362	0.999897
CYFIP1	1.57621	-0.250826	0.421596	-0.594944	0.551881	0.999897
ZNF81	1.21937	-0.250561	0.466802	-0.53676	0.591433	0.999897
AFDN	3.69594	-0.250254	0.42851	-0.584011	0.559213	0.999897
UQCRC2	1.31734	-0.250147	0.452395	-0.552939	0.580305	0.999897
TBL1XR1	3.70311	-0.250056	0.40374	-0.61935	0.535686	0.999897
CCNH	1.653	-0.249974	0.428025	-0.584017	0.559209	0.999897
FXYD3	1.21933	-0.249947	0.444307	-0.562554	0.573739	0.999897
PMPCA	1.13542	-0.249941	0.45586	-0.548285	0.583496	0.999897
SLC35A2	1.07238	-0.249903	0.473589	-0.527679	0.597722	0.999897
NCLN	1.2473	-0.249853	0.442538	-0.56459	0.572353	0.999897
KDM1A	1.24045	-0.249793	0.464492	-0.537776	0.590732	0.999897
HERC6	1.53408	-0.249634	0.402873	-0.619634	0.535499	0.999897
CDIPT	1.06542	-0.249506	0.472196	-0.528396	0.597225	0.999897
TMEM192	1.16329	-0.249412	0.470156	-0.530488	0.595774	0.999897
CAD	1.09336	-0.249281	0.475453	-0.524303	0.600068	0.999897
GPR155	1.09342	-0.249132	0.475476	-0.523964	0.600304	0.999897
STK32C	1.09332	-0.249043	0.475442	-0.523813	0.600409	0.999897
VSIR	1.10035	-0.248845	0.470271	-0.529153	0.5967	0.999897
OAS1	1.23328	-0.248816	0.433758	-0.573628	0.56622	0.999897
ANKH	1.2193	-0.248547	0.448703	-0.553924	0.579631	0.999897
GNS	1.24744	-0.248462	0.444283	-0.559242	0.575997	0.999897
MORF4L1	1.68793	-0.248417	0.396832	-0.626	0.531315	0.999897
CYB561	1.13538	-0.248375	0.470705	-0.527665	0.597732	0.999897
GNB5	1.19839	-0.248339	0.473424	-0.524559	0.59989	0.999897
GRB2	1.54121	-0.248235	0.420239	-0.590699	0.554722	0.999897
SKP1	1.2616	-0.248099	0.420768	-0.589634	0.555436	0.999897
TRIP6	1.20524	-0.248047	0.445976	-0.55619	0.578081	0.999897
PPP1R7	1.20528	-0.247955	0.465562	-0.532592	0.594316	0.999897
H2AFX	1.0864	-0.247917	0.465511	-0.532568	0.594333	0.999897
STRAP	1.26129	-0.247902	0.435325	-0.569465	0.569041	0.999897
PIR	1.24038	-0.247646	0.468508	-0.528585	0.597094	0.999897
APLF	1.29639	-0.247621	0.450024	-0.550241	0.582154	0.999897
MYL12B	1.45034	-0.247565	0.385736	-0.641798	0.521004	0.999897
ZDHHC5	1.24734	-0.247483	0.438001	-0.565028	0.572054	0.999897
ATR	1.87718	-0.247392	0.400691	-0.617412	0.536963	0.999897
VDAC1	1.22639	-0.247147	0.442312	-0.558761	0.576325	0.999897
TRIM69	1.19842	-0.246918	0.435348	-0.567173	0.570597	0.999897
TSEN15	1.21947	-0.246769	0.454703	-0.542703	0.587334	0.999897
ZER1	1.45754	-0.246706	0.435787	-0.566117	0.571314	0.999897
UQCRQ	1.10734	-0.246659	0.458004	-0.538553	0.590195	0.999897
SLC4A7	1.26126	-0.246554	0.448098	-0.550222	0.582167	0.999897
SLC17A5	1.15629	-0.246534	0.460901	-0.534897	0.592721	0.999897
C8orf59	1.14933	-0.246374	0.452666	-0.544272	0.586254	0.999897
TLDC1	1.19842	-0.245946	0.460575	-0.533998	0.593343	0.999897
PLXNA1	1.26126	-0.245786	0.44995	-0.546252	0.584893	0.999897
CHCHD3	2.40214	-0.245551	0.363607	-0.67532	0.499473	0.999897
TP53TG1	1.07234	-0.245521	0.47504	-0.516843	0.605266	0.999897
C19orf53	1.05836	-0.245404	0.472387	-0.519499	0.603413	0.999897
PAK1	1.44324	-0.24533	0.440989	-0.556318	0.577993	0.999897
RILPL1	1.42237	-0.245295	0.447827	-0.547746	0.583867	0.999897
ZNF140	1.17734	-0.245203	0.470155	-0.521536	0.601993	0.999897
MYRF	1.27521	-0.245188	0.448905	-0.54619	0.584935	0.999897
AL357153.2	1.12846	-0.245095	0.468858	-0.522748	0.601149	0.999897
UNC13B	4.97621	-0.244863	0.452675	-0.540925	0.588559	0.999897
CCDC50	1.3873	-0.244814	0.438127	-0.558774	0.576316	0.999897
RPA2	1.12133	-0.244781	0.458196	-0.534227	0.593184	0.999897
SMARCD1	1.10045	-0.244656	0.474109	-0.516034	0.605831	0.999897
POLR2D	1.07238	-0.244544	0.474908	-0.51493	0.606602	0.999897
FBH1	1.43628	-0.244479	0.439906	-0.555752	0.57838	0.999897
CFH	1.77215	-0.244418	0.421857	-0.579386	0.562329	0.999897
SIMC1	1.80719	-0.244409	0.395682	-0.617692	0.536779	0.999897
ANAPC7	1.21237	-0.244302	0.457279	-0.534253	0.593167	0.999897
PSMA1	1.09332	-0.244261	0.4706	-0.519042	0.603731	0.999897
WRNIP1	1.16346	-0.244203	0.44781	-0.545328	0.585528	0.999897
TSPAN13	1.62533	-0.244122	0.377607	-0.646499	0.517956	0.999897
2020-03-08	1.28223	-0.244111	0.458444	-0.532477	0.594396	0.999897
RARG	1.13542	-0.243813	0.474682	-0.513634	0.607508	0.999897
IFIH1	1.31027	-0.243782	0.428857	-0.568447	0.569731	0.999897
LRRC58	1.14937	-0.243747	0.468645	-0.52011	0.602987	0.999897
RALBP1	1.21237	-0.243597	0.453459	-0.537196	0.591132	0.999897
TTC17	3.00306	-0.243587	0.408986	-0.595587	0.551451	0.999897
JAM2	1.10031	-0.243579	0.467184	-0.521377	0.602104	0.999897
AL121761.1	1.20528	-0.24353	0.467266	-0.521181	0.602241	0.999897
RRAS	1.18426	-0.243345	0.44391	-0.548187	0.583564	0.999897
TMSB10	2.09393	-0.243293	0.478295	-0.508667	0.610986	0.999897
MTX2	1.56209	-0.243278	0.41565	-0.585295	0.558349	0.999897
TSPAN12	1.24028	-0.2432	0.455077	-0.534416	0.593053	0.999897
RANBP2	1.75847	-0.243153	0.393557	-0.617833	0.536685	0.999897
CCDC186	1.55537	-0.243072	0.409735	-0.593242	0.553019	0.999897
DNAJC2	1.22622	-0.242914	0.457753	-0.530667	0.595649	0.999897
DDX19A	1.06538	-0.242896	0.47337	-0.513121	0.607866	0.999897
GCH1	1.14241	-0.242645	0.46931	-0.517025	0.605139	0.999897
DROSHA	1.53436	-0.242513	0.426791	-0.568225	0.569882	0.999897
UBE2G2	1.68114	-0.241765	0.3995	-0.60517	0.545066	0.999897
KIAA2013	1.05136	-0.241706	0.474615	-0.509267	0.610565	0.999897
ABHD17B	1.15626	-0.241419	0.469668	-0.51402	0.607238	0.999897
NSD1	2.34595	-0.241273	0.375437	-0.642646	0.520454	0.999897
PTS	1.14944	-0.241265	0.470332	-0.512966	0.607975	0.999897
ZSWIM7	1.21227	-0.24104	0.460659	-0.52325	0.6008	0.999897
FOXP2	2.50676	-0.240991	0.4544	-0.530351	0.595869	0.999897
APOL1	1.1843	-0.240959	0.448584	-0.537154	0.591161	0.999897
PGAM5	1.03042	-0.240761	0.477482	-0.504229	0.6141	0.999897
EDN1	1.3873	-0.24074	0.41319	-0.582638	0.560137	0.999897
CUEDC1	1.68813	-0.240706	0.412715	-0.583226	0.559741	0.999897
CEP128	1.16342	-0.240677	0.464752	-0.517862	0.604555	0.999897
RABL2B	1.07937	-0.240132	0.471657	-0.509124	0.610665	0.999897
MRPS26	1.10738	-0.240094	0.470351	-0.510458	0.609731	0.999897
ZBTB44	1.43625	-0.240018	0.433545	-0.553618	0.57984	0.999897
DHRS7	1.07238	-0.239997	0.474328	-0.505972	0.612876	0.999897
KMT2D	1.22643	-0.239804	0.45511	-0.526914	0.598253	0.999897
C2orf92	1.14937	-0.239734	0.472387	-0.507496	0.611807	0.999897
ATF6	1.91198	-0.239592	0.391212	-0.612436	0.54025	0.999897
PDLIM5	2.03079	-0.239511	0.441539	-0.542446	0.587511	0.999897
PRDX1	1.20531	-0.239445	0.415332	-0.576515	0.564267	0.999897
ARRB2	1.11437	-0.239433	0.469477	-0.509999	0.610052	0.999897
ZNF316	1.14254	-0.239358	0.470858	-0.508345	0.611212	0.999897
HLTF	1.14937	-0.23931	0.47237	-0.506616	0.612424	0.999897
TADA3	1.14241	-0.239279	0.461089	-0.518942	0.603801	0.999897
RASSF8-AS1	1.11437	-0.239245	0.469477	-0.509599	0.610333	0.999897
PGP	1.10744	-0.239105	0.470206	-0.508512	0.611095	0.999897
SESTD1	2.98211	-0.238792	0.43134	-0.553607	0.579848	0.999897
RASGRP3	1.20531	-0.238701	0.466521	-0.511662	0.608888	0.999897
RPA3	1.10035	-0.2387	0.470939	-0.50686	0.612253	0.999897
NUDT16	1.14933	-0.238546	0.460426	-0.518099	0.604389	0.999897
ANKMY2	1.21224	-0.23808	0.467962	-0.508759	0.610921	0.999897
PSAT1	1.10738	-0.238061	0.466035	-0.510822	0.609476	0.999897
ALAS1	1.05839	-0.237783	0.473401	-0.502287	0.615466	0.999897
AL136164.2	1.07947	-0.237759	0.475374	-0.500151	0.616969	0.999897
AL669831.5	1.14933	-0.237621	0.458663	-0.518072	0.604408	0.999897
MYO16-AS1	1.93289	-0.237554	0.480964	-0.493913	0.621368	0.999897
PLEKHG2	1.07244	-0.237451	0.473975	-0.500977	0.616387	0.999897
ZNF329	1.07934	-0.237276	0.475309	-0.499204	0.617635	0.999897
RAB40B	1.10045	-0.237249	0.470697	-0.504039	0.614234	0.999897
NR2F2	1.14237	-0.237177	0.464165	-0.510976	0.609368	0.999897
MRPS25	1.57625	-0.237101	0.421678	-0.56228	0.573925	0.999897
DOPEY2	1.31027	-0.23692	0.453089	-0.522901	0.601043	0.999897
SCGB2B2	1.5554	-0.236847	0.424386	-0.558093	0.576781	0.999897
CASP8AP2	1.24744	-0.236829	0.452722	-0.523121	0.60089	0.999897
UNK	1.33825	-0.2368	0.446776	-0.530019	0.596099	0.999897
METTL25	1.35223	-0.236629	0.453419	-0.521877	0.601756	0.999897
RBM25	1.94032	-0.236607	0.377102	-0.627433	0.530375	0.999897
GLIS2	1.08636	-0.236602	0.474488	-0.498647	0.618028	0.999897
ZNRF2	1.46429	-0.236583	0.431949	-0.547709	0.583892	0.999897
TMTC2	4.6199	-0.236416	0.449764	-0.525644	0.599136	0.999897
CLEC16A	3.05982	-0.236226	0.373162	-0.63304	0.526708	0.999897
ELMO2	1.24727	-0.236174	0.441307	-0.53517	0.592532	0.999897
METTL3	1.11437	-0.236166	0.461425	-0.511818	0.608778	0.999897
PRKX	1.17731	-0.235947	0.466943	-0.505301	0.613347	0.999897
NXF1	1.14937	-0.235928	0.469544	-0.502463	0.615342	0.999897
MT1H	1.10038	-0.235728	0.464269	-0.507739	0.611636	0.999897
ADCY9	2.75854	-0.235553	0.401166	-0.587172	0.557088	0.999897
ZNF330	1.28926	-0.235408	0.453069	-0.519586	0.603352	0.999897
EXOC6	1.80002	-0.235381	0.406909	-0.578462	0.562952	0.999897
KDM5B	1.7861	-0.235288	0.384176	-0.612448	0.540242	0.999897
LRRK1	1.45034	-0.235276	0.438686	-0.53632	0.591737	0.999897
GRHL2	2.37372	-0.2352	0.405411	-0.580152	0.561812	0.999897
TENT5B	1.10035	-0.235158	0.459959	-0.51126	0.609169	0.999897
PIDD1	1.18443	-0.235132	0.46379	-0.506979	0.612169	0.999897
DNAH14	2.5348	-0.235078	0.424253	-0.554099	0.579511	0.999897
ORMDL2	1.07238	-0.235057	0.464077	-0.506503	0.612503	0.999897
SLCO2B1	1.12133	-0.235048	0.46816	-0.502068	0.61562	0.999897
TMEM54	1.08646	-0.234662	0.460051	-0.510078	0.609997	0.999897
DISC1	1.10045	-0.234648	0.470304	-0.498928	0.61783	0.999897
RPL7	1.25443	-0.23429	0.405702	-0.577492	0.563607	0.999897
THOP1	1.14241	-0.234285	0.450035	-0.520593	0.60265	0.999897
RAB11FIP2	1.41507	-0.234096	0.439429	-0.532727	0.594222	0.999897
TTC19	1.50618	-0.234071	0.427835	-0.547107	0.584305	0.999897
PHF11	1.19129	-0.233834	0.457673	-0.510919	0.609408	0.999897
MIR181A2HG	1.4851	-0.233782	0.425918	-0.548891	0.58308	0.999897
LRP8	1.05143	-0.233672	0.473605	-0.49339	0.621737	0.999897
HLA-B	2.53534	-0.233609	0.379781	-0.615115	0.538479	0.999897
SRSF8	1.07944	-0.233548	0.455974	-0.512195	0.608515	0.999897
ANP32E	1.0864	-0.233517	0.469464	-0.497413	0.618898	0.999897
ARMC1	1.21933	-0.233328	0.452817	-0.515281	0.606357	0.999897
PURPL	1.42203	-0.233193	0.53278	-0.437691	0.661611	0.999897
FAM49A	1.22636	-0.233188	0.469021	-0.497181	0.619062	0.999897
ORMDL1	1.56216	-0.233184	0.42563	-0.547856	0.583791	0.999897
TIMM9	1.12133	-0.233156	0.469981	-0.496097	0.619826	0.999897
SLC7A8	1.15653	-0.233025	0.468481	-0.497406	0.618903	0.999897
BBS4	1.24727	-0.232901	0.465341	-0.500495	0.616726	0.999897
MACO1	1.35923	-0.232614	0.439992	-0.528679	0.597028	0.999897
CCNB1IP1	1.19849	-0.23259	0.46619	-0.498917	0.617838	0.999897
AL445430.1	1.24024	-0.232579	0.472402	-0.492333	0.622484	0.999897
PBX2	1.14231	-0.232464	0.460349	-0.504972	0.613578	0.999897
INTS9	1.38713	-0.232454	0.432643	-0.537289	0.591068	0.999897
SH2B3	1.06542	-0.232425	0.474021	-0.490327	0.623903	0.999897
TTC1	1.33132	-0.232339	0.433847	-0.535533	0.592282	0.999897
ARF6	1.14244	-0.232163	0.456149	-0.508963	0.610778	0.999897
ZNF701	1.10734	-0.231975	0.471365	-0.492134	0.622625	0.999897
ABHD17A	1.12835	-0.231909	0.457827	-0.506543	0.612476	0.999897
MTA3	1.65307	-0.23177	0.409749	-0.565639	0.571639	0.999897
ATP10B	1.24724	-0.231673	0.476533	-0.486163	0.626852	0.999897
SNRPB	1.12136	-0.231644	0.441852	-0.524258	0.600099	0.999897
ENDOG	1.0514	-0.231461	0.473304	-0.489031	0.62482	0.999897
XIAP	1.57621	-0.231433	0.414622	-0.558179	0.576722	0.999897
LDLRAD4	1.16342	-0.231361	0.465432	-0.497088	0.619127	0.999897
VSIG10	1.31017	-0.231351	0.456858	-0.506396	0.612579	0.999897
DDI2	1.35223	-0.231339	0.426979	-0.541805	0.587953	0.999897
NAA30	1.10741	-0.231297	0.471217	-0.49085	0.623533	0.999897
GM2A	1.07238	-0.23129	0.473232	-0.488745	0.625022	0.999897
SNX27	1.29622	-0.231226	0.446551	-0.517804	0.604595	0.999897
GANAB	1.27531	-0.231216	0.430762	-0.536762	0.591432	0.999897
SRM	1.17737	-0.231075	0.438462	-0.527012	0.598185	0.999897
WDR60	1.60429	-0.231058	0.400664	-0.576688	0.564151	0.999897
WDR41	1.42912	-0.230998	0.440051	-0.524935	0.599629	0.999897
PURA	1.43625	-0.230958	0.424254	-0.544385	0.586176	0.999897
NUDCD3	1.77232	-0.230925	0.403322	-0.572558	0.566944	0.999897
CEP192	1.81414	-0.230799	0.396428	-0.582198	0.560434	0.999897
ABLIM3	1.12129	-0.230397	0.474331	-0.48573	0.627159	0.999897
LRPAP1	1.15636	-0.230375	0.470165	-0.489989	0.624142	0.999897
DNA2	1.14237	-0.230101	0.465349	-0.49447	0.620974	0.999897
ZCCHC14	1.45013	-0.23007	0.444738	-0.517317	0.604935	0.999897
NIM1K	1.38031	-0.229922	0.477033	-0.481983	0.629818	0.999897
ZC2HC1A	1.48513	-0.229727	0.422556	-0.543661	0.586675	0.999897
DCUN1D2	1.26143	-0.229665	0.467904	-0.490838	0.623541	0.999897
MRC1	1.19822	-0.229533	0.472617	-0.485664	0.627206	0.999897
ADPRHL2	1.16342	-0.229492	0.447009	-0.513395	0.607675	0.999897
APIP	1.10035	-0.229469	0.463297	-0.495295	0.620392	0.999897
TM9SF3	1.67401	-0.229438	0.401416	-0.571572	0.567612	0.999897
LINC00607	1.27528	-0.229417	0.463335	-0.495142	0.6205	0.999897
RAB9A	1.14237	-0.229284	0.447241	-0.512662	0.608188	0.999897
CERS2	1.17038	-0.229261	0.443232	-0.517248	0.604983	0.999897
EPPK1	1.07937	-0.2292	0.464626	-0.4933	0.621801	0.999897
SSNA1	1.0444	-0.229198	0.473709	-0.483836	0.628502	0.999897
TWF1	1.07241	-0.229143	0.474944	-0.482463	0.629477	0.999897
UBR3	2.39484	-0.228918	0.368635	-0.620989	0.534607	0.999897
SETD4	1.14927	-0.228896	0.466541	-0.490624	0.623693	0.999897
ZNF777	1.05143	-0.228696	0.474993	-0.481473	0.630181	0.999897
AC104248.1	1.05136	-0.228623	0.465172	-0.49148	0.623087	0.999897
BCCIP	1.14933	-0.228505	0.461133	-0.495529	0.620227	0.999897
MLST8	1.05136	-0.228442	0.472928	-0.483038	0.629069	0.999897
CRACR2B	1.23352	-0.228433	0.464101	-0.492205	0.622574	0.999897
KCNQ1OT1	1.82813	-0.228291	0.404529	-0.564339	0.572523	0.999897
TUBA1B	1.3245	-0.228167	0.389362	-0.586003	0.557874	0.999897
CCNK	1.24727	-0.228144	0.44701	-0.510377	0.609788	0.999897
ELAC2	1.14244	-0.228083	0.469147	-0.486165	0.62685	0.999897
NINJ1	1.05842	-0.22805	0.474197	-0.480918	0.630574	0.999897
SGMS1	2.45092	-0.228039	0.364987	-0.624788	0.53211	0.999897
KIAA0319	1.26821	-0.228015	0.44545	-0.511876	0.608737	0.999897
ZNHIT6	1.23342	-0.227974	0.465975	-0.48924	0.624672	0.999897
SOGA1	1.07241	-0.227935	0.474804	-0.480061	0.631184	0.999897
TMEM230	1.13538	-0.227878	0.46228	-0.492943	0.622053	0.999897
PTTG1IP	1.41531	-0.227641	0.413036	-0.551141	0.581537	0.999897
CHMP2A	1.05836	-0.227622	0.474141	-0.480073	0.631176	0.999897
ITGA9	1.50666	-0.227585	0.441068	-0.515986	0.605864	0.999897
COA1	1.96809	-0.227423	0.385311	-0.590233	0.555034	0.999897
GOT2	1.11433	-0.227416	0.46992	-0.483947	0.628423	0.999897
MTMR1	1.45716	-0.227333	0.413011	-0.550428	0.582026	0.999897
CDC40	1.20548	-0.227294	0.457071	-0.497283	0.61899	0.999897
DDHD1	1.31727	-0.227116	0.429955	-0.528232	0.597338	0.999897
CHST12	1.08653	-0.227063	0.471387	-0.481691	0.630025	0.999897
ANO8	1.10744	-0.226897	0.468438	-0.484369	0.628124	0.999897
MICALL1	1.15636	-0.226741	0.47181	-0.480577	0.630817	0.999897
ZNF69	1.24031	-0.226621	0.467638	-0.484608	0.627954	0.999897
ESYT1	1.1144	-0.22644	0.460295	-0.491946	0.622757	0.999897
RAB3D	1.14237	-0.226382	0.471116	-0.480523	0.630855	0.999897
ZDHHC17	1.67411	-0.226365	0.418664	-0.540683	0.588726	0.999897
MPLKIP	1.10045	-0.226263	0.471214	-0.480171	0.631106	0.999897
YWHAZ	2.17788	-0.226208	0.371667	-0.608631	0.542769	0.999897
JPH1	1.48517	-0.226207	0.439645	-0.514522	0.606887	0.999897
LINC00882	1.17024	-0.226171	0.472775	-0.47839	0.632373	0.999897
PITRM1	1.29646	-0.226165	0.454415	-0.497706	0.618692	0.999897
MTFR1L	1.09342	-0.226086	0.469781	-0.481258	0.630333	0.999897
EEF2	1.80725	-0.225885	0.382106	-0.591158	0.554415	0.999897
TTI1	1.2894	-0.22575	0.436981	-0.516613	0.605426	0.999897
ASXL2	1.63901	-0.225727	0.408737	-0.552254	0.580774	0.999897
KPNA3	2.03093	-0.225714	0.40346	-0.559446	0.575857	0.999897
SPSB3	1.19845	-0.22554	0.454098	-0.496676	0.619418	0.999897
DIS3L	1.12839	-0.225482	0.472556	-0.477154	0.633253	0.999897
HS6ST2	1.40152	-0.225465	0.447165	-0.504209	0.614115	0.999897
DOCK7	1.46429	-0.225404	0.433456	-0.520015	0.603053	0.999897
OVCH2	1.17035	-0.225399	0.468325	-0.481288	0.630312	0.999897
MEGF6	1.65327	-0.225348	0.411771	-0.547265	0.584196	0.999897
PPP2R1B	1.14937	-0.225344	0.470237	-0.479215	0.631786	0.999897
ZFYVE1	1.12839	-0.225179	0.470225	-0.478875	0.632028	0.999897
DCTN3	1.05136	-0.225115	0.474542	-0.474385	0.635226	0.999897
TRIM37	1.40129	-0.225063	0.424888	-0.529701	0.59632	0.999897
LINC01572	1.16335	-0.225019	0.466914	-0.481928	0.629857	0.999897
HDHD2	1.05836	-0.225018	0.473828	-0.474893	0.634863	0.999897
PCSK7	1.56925	-0.224978	0.412191	-0.54581	0.585197	0.999897
PABPC1L	1.2824	-0.224928	0.455674	-0.493615	0.621578	0.999897
FIG4	1.28227	-0.224877	0.441918	-0.508866	0.610846	0.999897
TG	1.19842	-0.224639	0.471762	-0.476171	0.633952	0.999897
NAB1	1.23328	-0.224567	0.452248	-0.496557	0.619502	0.999897
PPP1R2	1.17041	-0.224549	0.458279	-0.489984	0.624145	0.999897
C4orf19	1.45743	-0.224479	0.451604	-0.497071	0.619139	0.999897
NQO2	1.16332	-0.224309	0.466635	-0.480695	0.630733	0.999897
POLA1	1.33821	-0.224301	0.438978	-0.510962	0.609378	0.999897
SKAP1	1.09342	-0.224208	0.466035	-0.481097	0.630448	0.999897
IGIP	1.0514	-0.224124	0.474414	-0.472424	0.636624	0.999897
ABCC1	1.89789	-0.224101	0.409421	-0.547361	0.58413	0.999897
NFIX	2.04512	-0.224065	0.36989	-0.605762	0.544673	0.999897
G6PD	1.08636	-0.22404	0.460736	-0.486265	0.62678	0.999897
DUSP12	1.10738	-0.223979	0.4701	-0.476449	0.633754	0.999897
AC007262.2	1.16349	-0.223972	0.45501	-0.492236	0.622553	0.999897
PBX4	1.15629	-0.223843	0.465197	-0.481179	0.630389	0.999897
POLE3	1.0444	-0.223792	0.475088	-0.471053	0.637603	0.999897
AC016831.7	6.57812	-0.223641	0.487528	-0.458725	0.646432	0.999897
ECI1	1.13535	-0.223537	0.461748	-0.484111	0.628307	0.999897
RBM6	3.74598	-0.223526	0.369886	-0.604311	0.545637	0.999897
SMAD7	1.17028	-0.223353	0.467914	-0.477336	0.633123	0.999897
MLH3	1.38031	-0.223242	0.428795	-0.520626	0.602628	0.999897
KCTD5	1.08633	-0.223136	0.474833	-0.469925	0.638409	0.999897
TOX	2.39518	-0.223131	0.447066	-0.4991	0.617709	0.999897
SKA2	1.24024	-0.223083	0.450445	-0.49525	0.620423	0.999897
ZNF789	1.17734	-0.22271	0.466889	-0.477008	0.633356	0.999897
FHIT	6.66322	-0.222675	0.448382	-0.496619	0.619458	0.999897
FAM149A	1.24727	-0.222666	0.459159	-0.484943	0.627717	0.999897
BCL9L	1.33835	-0.222643	0.401375	-0.5547	0.5791	0.999897
CRIP2	1.11433	-0.222603	0.47142	-0.472197	0.636786	0.999897
MRPL33	1.25419	-0.222564	0.445372	-0.499725	0.617269	0.999897
NMNAT1	1.1494	-0.222509	0.471904	-0.471514	0.637273	0.999897
ERBB3	1.19133	-0.222375	0.465345	-0.477872	0.632741	0.999897
PRCC	1.19133	-0.222366	0.447438	-0.496977	0.619205	0.999897
LCAT	1.33129	-0.222225	0.426691	-0.52081	0.602499	0.999897
EMC7	1.10738	-0.222207	0.469869	-0.472914	0.636275	0.999897
PHC3	2.31078	-0.221893	0.380975	-0.582434	0.560274	0.999897
LMAN2	1.2893	-0.221867	0.422981	-0.524531	0.59991	0.999897
RBM8A	1.12835	-0.221837	0.458458	-0.483876	0.628474	0.999897
CKAP5	1.41524	-0.221836	0.423816	-0.523424	0.600679	0.999897
ACYP1	1.09332	-0.221765	0.471412	-0.470427	0.63805	0.999897
ERLEC1	1.24034	-0.221723	0.43667	-0.50776	0.611622	0.999897
UBE2S	1.05136	-0.221712	0.472165	-0.469565	0.638666	0.999897
CLDN18	1.37348	-0.221594	0.416092	-0.532559	0.594339	0.999897
XPR1	2.49281	-0.221561	0.391067	-0.566555	0.571016	0.999897
TMEM104	1.14944	-0.221554	0.465309	-0.476144	0.633972	0.999897
FAM50A	1.33139	-0.221531	0.41583	-0.532743	0.594212	0.999897
ARHGAP18	1.50615	-0.221427	0.41833	-0.529311	0.59659	0.999897
ZFP90	1.14237	-0.22141	0.470307	-0.470778	0.637799	0.999897
ABCA7	1.42247	-0.221321	0.424161	-0.521784	0.60182	0.999897
GPC1	1.14237	-0.221288	0.466714	-0.474139	0.635401	0.999897
SNRNP200	1.17744	-0.221095	0.455212	-0.485698	0.627181	0.999897
TMEM258	1.14937	-0.220995	0.457766	-0.482768	0.62926	0.999897
FANCL	1.39419	-0.220926	0.43311	-0.510091	0.609988	0.999897
BAIAP2	1.89789	-0.22089	0.391021	-0.564907	0.572137	0.999897
RBM17	1.29632	-0.220763	0.441516	-0.50001	0.617068	0.999897
CSF3R	1.63253	-0.220718	0.423274	-0.521455	0.60205	0.999897
IMPAD1	1.20538	-0.22069	0.436303	-0.505819	0.612984	0.999897
TMEM165	2.32467	-0.220682	0.375656	-0.587458	0.556896	0.999897
RSAD1	1.07937	-0.220673	0.470517	-0.469002	0.639068	0.999897
BCAP31	1.27524	-0.220384	0.440184	-0.500663	0.616608	0.999897
PSMD10	1.05836	-0.220344	0.475302	-0.463586	0.642944	0.999897
ARF1	1.74418	-0.220258	0.367256	-0.599741	0.548679	0.999897
NUDCD1	1.33115	-0.220237	0.434061	-0.507386	0.611884	0.999897
TESK1	1.05136	-0.220097	0.476002	-0.462386	0.643804	0.999897
AC007743.1	1.12839	-0.21994	0.467465	-0.470496	0.638001	0.999897
BSPRY	1.1493	-0.21992	0.465134	-0.47281	0.636349	0.999897
HSPH1	1.52006	-0.21989	0.397287	-0.553478	0.579936	0.999897
ETFRF1	1.12129	-0.219512	0.472535	-0.464541	0.64226	0.999897
CPNE8	1.59743	-0.219437	0.418322	-0.524566	0.599885	0.999897
FAM118A	1.23332	-0.219292	0.453415	-0.483644	0.628638	0.999897
GAS7	1.03738	-0.219147	0.475276	-0.461095	0.64473	0.999897
FNTA	1.12136	-0.219088	0.460447	-0.475816	0.634206	0.999897
MAPK1IP1L	1.74421	-0.218999	0.403304	-0.543013	0.587121	0.999897
MZF1	1.19126	-0.21896	0.45546	-0.480744	0.630698	0.999897
TFCP2	1.61118	-0.218932	0.424035	-0.516307	0.60564	0.999897
ISCU	1.10744	-0.218919	0.459859	-0.476057	0.634034	0.999897
GPSM2	1.18426	-0.218901	0.456326	-0.479703	0.631439	0.999897
ACAT1	1.18437	-0.218877	0.447521	-0.489087	0.62478	0.999897
TSEN34	1.04437	-0.218755	0.474449	-0.461072	0.644747	0.999897
CKAP4	1.19139	-0.218674	0.426964	-0.512161	0.608539	0.999897
PLXNA2	4.8723	-0.218577	0.420623	-0.519652	0.603306	0.999897
AC005670.2	1.13538	-0.218537	0.468605	-0.466357	0.64096	0.999897
NPIPA1	1.05143	-0.218396	0.475772	-0.459036	0.646208	0.999897
RPAP2	1.56929	-0.218395	0.428819	-0.509295	0.610545	0.999897
SH3BGRL2	1.16332	-0.218352	0.467854	-0.46671	0.640707	0.999897
METTL17	1.09332	-0.218338	0.470848	-0.463711	0.642855	0.999897
AC010615.4	1.1493	-0.218321	0.471378	-0.463154	0.643254	0.999897
ZNF740	1.06545	-0.218292	0.474306	-0.460234	0.645348	0.999897
EXOC2	2.03093	-0.218267	0.374447	-0.582905	0.559957	0.999897
AGBL3	1.06535	-0.217797	0.476331	-0.457238	0.6475	0.999897
SRGAP3	1.30342	-0.217691	0.469054	-0.464107	0.642571	0.999897
ASNS	1.11437	-0.217604	0.460926	-0.472102	0.636854	0.999897
GSTO2	1.21237	-0.217601	0.446741	-0.487086	0.626198	0.999897
ATP6V1D	1.24034	-0.21752	0.437952	-0.496675	0.619418	0.999897
EXOG	1.13528	-0.217517	0.472761	-0.460099	0.645445	0.999897
KANTR	1.33142	-0.217414	0.445393	-0.488139	0.625452	0.999897
POLR2F	1.0514	-0.217402	0.475642	-0.457072	0.64762	0.999897
AGR3	1.6181	-0.217317	0.426476	-0.509565	0.610356	0.999897
USP42	1.23339	-0.217192	0.455039	-0.477304	0.633145	0.999897
ANKRD46	1.12835	-0.217115	0.47125	-0.460721	0.644999	0.999897
BAG4	1.14944	-0.217088	0.454316	-0.477834	0.632768	0.999897
UACA	1.11433	-0.217075	0.466708	-0.46512	0.641845	0.999897
SIDT1	1.36639	-0.21654	0.442654	-0.489185	0.624711	0.999897
PRKACB	1.33132	-0.216445	0.451087	-0.47983	0.631348	0.999897
SCAMP3	1.11433	-0.216386	0.470427	-0.459978	0.645532	0.999897
OTULINL	1.38723	-0.21638	0.4376	-0.494469	0.620975	0.999897
HBEGF	1.16339	-0.21635	0.454778	-0.475726	0.63427	0.999897
TRIM16	1.18443	-0.216344	0.467426	-0.46284	0.643479	0.999897
RHOXF1-AS1	1.19832	-0.216272	0.454903	-0.475425	0.634484	0.999897
NUP107	1.27534	-0.215911	0.449395	-0.480448	0.630909	0.999897
ARMC10	1.12849	-0.215871	0.461617	-0.46764	0.640042	0.999897
SNHG12	1.12136	-0.215861	0.471812	-0.457515	0.647301	0.999897
ELOVL1	1.17035	-0.215855	0.436739	-0.494242	0.621135	0.999897
ZNF41	1.15629	-0.215687	0.472388	-0.456589	0.647966	0.999897
RIPOR2	3.92108	-0.215628	0.542273	-0.397636	0.690898	0.999897
FBXL18	1.16335	-0.215509	0.467258	-0.46122	0.644641	0.999897
TIGAR	1.21227	-0.215455	0.46264	-0.465707	0.641425	0.999897
PANK2	1.38716	-0.215439	0.439011	-0.490737	0.623613	0.999897
MCPH1	1.8982	-0.215408	0.395521	-0.544617	0.586017	0.999897
ORAOV1	1.23332	-0.215406	0.452879	-0.475637	0.634333	0.999897
NAXE	1.0514	-0.2154	0.475357	-0.453133	0.650453	0.999897
HLA-G	1.14937	-0.215231	0.453823	-0.474261	0.635314	0.999897
KLHDC1	1.17731	-0.215195	0.465675	-0.462115	0.643999	0.999897
TOB2	1.21933	-0.215191	0.4326	-0.497436	0.618882	0.999897
RBMS1	3.56301	-0.215146	0.416677	-0.516338	0.605618	0.999897
C8orf76	1.08636	-0.215145	0.471111	-0.456676	0.647904	0.999897
CFAP36	1.14937	-0.214958	0.470863	-0.45652	0.648016	0.999897
GADD45G	1.1845	-0.214891	0.46597	-0.461169	0.644678	0.999897
ERCC1	1.12835	-0.21464	0.470885	-0.455822	0.648518	0.999897
ZEB1	1.35926	-0.214628	0.435834	-0.492454	0.622399	0.999897
RPS6KA1	1.23342	-0.214621	0.445944	-0.481274	0.630322	0.999897
DNM1L	1.40821	-0.214219	0.428748	-0.499638	0.61733	0.999897
SYNE2	3.3746	-0.214183	0.399956	-0.535515	0.592294	0.999897
SNRNP40	1.15639	-0.214025	0.469962	-0.45541	0.648814	0.999897
PARP11	1.19828	-0.213778	0.467577	-0.457204	0.647525	0.999897
MRPL17	1.0514	-0.213683	0.475152	-0.449715	0.652916	0.999897
NRSN2	1.14254	-0.213674	0.471384	-0.45329	0.65034	0.999897
NUP93	1.28223	-0.213628	0.435559	-0.490469	0.623802	0.999897
CORO1B	1.11437	-0.21351	0.46254	-0.461602	0.644367	0.999897
HSPA12A	1.20535	-0.213466	0.467074	-0.457027	0.647652	0.999897
AFMID	1.13531	-0.213431	0.47218	-0.452011	0.651261	0.999897
SPATA20	1.0864	-0.213412	0.470877	-0.453223	0.650388	0.999897
CAMSAP1	1.24727	-0.213292	0.444691	-0.479641	0.631482	0.999897
LRRC57	1.10038	-0.213219	0.456279	-0.4673	0.640285	0.999897
UBAC1	1.13545	-0.213082	0.467863	-0.455437	0.648795	0.999897
SNRPG	1.08633	-0.213065	0.461177	-0.462002	0.64408	0.999897
EIF4A3	1.03738	-0.213064	0.474449	-0.449077	0.653376	0.999897
DNM2	2.70986	-0.213043	0.403366	-0.528163	0.597386	0.999897
ASRGL1	1.07934	-0.213009	0.471715	-0.451564	0.651583	0.999897
IGFBP7	1.35213	-0.212654	0.456465	-0.465873	0.641307	0.999897
LINC01135	1.14937	-0.212627	0.472767	-0.44975	0.65289	0.999897
SNRPD3	1.18454	-0.212595	0.441843	-0.481155	0.630406	0.999897
MERTK	1.26842	-0.212483	0.469412	-0.452657	0.650796	0.999897
ATP5MC3	1.08643	-0.212418	0.470707	-0.451274	0.651792	0.999897
ADAMTSL1	1.26838	-0.212407	0.500658	-0.424255	0.67138	0.999897
FAM217B	1.07937	-0.212387	0.471552	-0.4504	0.652422	0.999897
PSORS1C1	1.23332	-0.212315	0.468235	-0.453436	0.650234	0.999897
SCARF1	1.14227	-0.212255	0.461709	-0.459715	0.645721	0.999897
CATSPERB	1.60418	-0.212139	0.421802	-0.502935	0.61501	0.999897
TAPBP	1.98911	-0.212089	0.36044	-0.588419	0.556251	0.999897
RAPGEF4	1.14927	-0.212088	0.46615	-0.454978	0.649125	0.999897
EFCAB7	1.19129	-0.211921	0.468108	-0.452719	0.650751	0.999897
PLEKHA6	1.14937	-0.211918	0.452441	-0.468389	0.639506	0.999897
AC027277.1	1.14927	-0.211894	0.46883	-0.451963	0.651296	0.999897
ATRAID	1.1145	-0.211862	0.447241	-0.47371	0.635707	0.999897
NT5DC2	1.11437	-0.21184	0.453214	-0.467416	0.640202	0.999897
BSDC1	1.39433	-0.211792	0.439652	-0.481727	0.63	0.999897
RRP7A	1.20538	-0.211744	0.457052	-0.463281	0.643163	0.999897
WDR70	2.48564	-0.211735	0.393927	-0.537498	0.590924	0.999897
PTPDC1	1.26115	-0.211618	0.443725	-0.476911	0.633425	0.999897
RNF135	1.06538	-0.211534	0.475481	-0.444884	0.656403	0.999897
CAMK2G	1.80736	-0.211487	0.402584	-0.525323	0.599358	0.999897
GOLIM4	1.43611	-0.21143	0.425439	-0.496968	0.619211	0.999897
TMTC1	1.12839	-0.211348	0.466416	-0.453132	0.650454	0.999897
AL136962.1	1.22632	-0.211266	0.475507	-0.444296	0.656829	0.999897
EIF4E3	1.21234	-0.211262	0.454338	-0.464989	0.641939	0.999897
DDX46	1.43622	-0.211253	0.437779	-0.482555	0.629411	0.999897
PTBP3	2.1288	-0.211075	0.393041	-0.53703	0.591247	0.999897
DARS	1.42223	-0.211072	0.416198	-0.507141	0.612056	0.999897
WASHC4	1.91195	-0.211045	0.381721	-0.552879	0.580346	0.999897
CIZ1	1.1214	-0.211033	0.471049	-0.448007	0.654148	0.999897
CROCC	1.20545	-0.211029	0.466535	-0.452332	0.65103	0.999897
CYSTM1	1.98171	-0.211023	0.392257	-0.537971	0.590597	0.999897
CEACAM19	1.19129	-0.210933	0.458241	-0.46031	0.645294	0.999897
ABCB8	1.17035	-0.210895	0.458325	-0.460143	0.645414	0.999897
FAM160A2	1.11433	-0.210895	0.471903	-0.446903	0.654945	0.999897
MRPL57	1.08636	-0.21087	0.470501	-0.448183	0.654021	0.999897
BRIX1	1.11437	-0.210816	0.469639	-0.44889	0.653511	0.999897
RALB	1.10045	-0.21073	0.461392	-0.456726	0.647868	0.999897
DYNC1LI1	1.24737	-0.210662	0.455477	-0.462508	0.643717	0.999897
TMEM219	1.21237	-0.210443	0.439956	-0.478328	0.632417	0.999897
FERMT2	1.61814	-0.210429	0.393727	-0.534455	0.593027	0.999897
PDE5A	1.1843	-0.210323	0.466516	-0.450838	0.652106	0.999897
PACSIN3	1.09339	-0.210159	0.460157	-0.456711	0.647879	0.999897
NAT14	1.04437	-0.210051	0.475422	-0.44182	0.658619	0.999897
SP1	1.33125	-0.21	0.42586	-0.49312	0.621928	0.999897
KLHDC10	1.96113	-0.209972	0.373763	-0.561779	0.574267	0.999897
EIF5A	1.2893	-0.209869	0.391656	-0.53585	0.592063	0.999897
NDUFS1	1.41531	-0.20965	0.432981	-0.484201	0.628243	0.999897
CROT	1.14937	-0.209618	0.470159	-0.445845	0.655709	0.999897
CSNK1G3	1.63222	-0.209558	0.403551	-0.519287	0.603561	0.999897
GIT2	1.47817	-0.209537	0.425517	-0.49243	0.622415	0.999897
COX17	1.05846	-0.209222	0.475949	-0.439589	0.660235	0.999897
ZFAND4	1.12835	-0.209199	0.47008	-0.445028	0.6563	0.999897
CXXC1	1.10045	-0.209096	0.468763	-0.44606	0.655554	0.999897
ZNF684	1.06545	-0.209083	0.475205	-0.439985	0.659948	0.999897
Z93930.2	1.18437	-0.209083	0.468566	-0.446219	0.655439	0.999897
MTX1	1.04437	-0.208927	0.475276	-0.439591	0.660234	0.999897
LRP12	1.11444	-0.208897	0.469423	-0.445009	0.656313	0.999897
MS4A15	1.16335	-0.208863	0.468848	-0.445481	0.655972	0.999897
VAV3	1.1493	-0.208749	0.465943	-0.448015	0.654143	0.999897
ARL8A	1.1494	-0.208704	0.4586	-0.455088	0.649046	0.999897
KIF23	1.07248	-0.208637	0.46958	-0.444306	0.656821	0.999897
CHMP5	1.29642	-0.208548	0.428544	-0.486643	0.626511	0.999897
MAGT1	1.27538	-0.208497	0.449931	-0.463399	0.643078	0.999897
BEX3	1.15633	-0.208391	0.457415	-0.455585	0.648689	0.999897
ZDBF2	1.10741	-0.208368	0.472228	-0.441244	0.659036	0.999897
ALOX5	1.13528	-0.208198	0.467677	-0.445176	0.656193	0.999897
ORC3	1.24028	-0.208168	0.453448	-0.459078	0.646178	0.999897
XRRA1	1.3801	-0.208149	0.441278	-0.471696	0.637144	0.999897
LZIC	1.10045	-0.208067	0.470724	-0.442016	0.658478	0.999897
RIN3	1.25426	-0.208058	0.456361	-0.455907	0.648457	0.999897
POLL	1.17734	-0.207997	0.466748	-0.44563	0.655864	0.999897
CP	1.24734	-0.207693	0.482648	-0.430319	0.666963	0.999897
POLR2K	1.04437	-0.207646	0.473057	-0.438946	0.660701	0.999897
SMCO4	1.0794	-0.207554	0.468683	-0.442845	0.657878	0.999897
ZNF346	1.20531	-0.207132	0.468087	-0.442508	0.658122	0.999897
LRRC40	1.13531	-0.20712	0.461577	-0.448724	0.653631	0.999897
AC068599.1	1.09346	-0.206927	0.467316	-0.442799	0.657911	0.999897
ARMC6	1.1144	-0.206786	0.469134	-0.440783	0.65937	0.999897
SLC2A3	1.50608	-0.206761	0.428743	-0.482249	0.629629	0.999897
SELENOM	1.05157	-0.206556	0.457197	-0.451788	0.651422	0.999897
ZNF524	1.05846	-0.206315	0.470753	-0.438267	0.661193	0.999897
MOK	1.2194	-0.20616	0.466337	-0.442084	0.658428	0.999897
OPTN	1.36622	-0.20612	0.424296	-0.485793	0.627114	0.999897
EPB41L2	1.2544	-0.206106	0.439743	-0.468697	0.639286	0.999897
AP5M1	1.17041	-0.205972	0.467175	-0.440889	0.659293	0.999897
AP2A1	1.15643	-0.205938	0.464234	-0.443607	0.657327	0.999897
MTMR6	1.2544	-0.20588	0.438559	-0.469447	0.63875	0.999897
MTERF1	1.19129	-0.205836	0.467285	-0.440494	0.65958	0.999897
TSSC4	1.10031	-0.205834	0.452204	-0.45518	0.64898	0.999897
ARHGAP17	1.42933	-0.205675	0.416839	-0.493416	0.621719	0.999897
IMMP2L	5.9978	-0.205649	0.453515	-0.453455	0.650221	0.999897
AC002070.1	1.36642	-0.205645	0.456631	-0.450353	0.652456	0.999897
ANO10	1.6952	-0.20562	0.417243	-0.492807	0.622149	0.999897
PDE4DIP	1.70905	-0.205381	0.391638	-0.524416	0.599989	0.999897
FGF7	1.05836	-0.205353	0.475538	-0.431833	0.665863	0.999897
SLC35D1	1.17734	-0.20533	0.46908	-0.43773	0.661582	0.999897
EPHB4	1.12835	-0.205151	0.471719	-0.434901	0.663634	0.999897
WDR3	1.06542	-0.205127	0.474658	-0.432158	0.665627	0.999897
ERH	1.12842	-0.205097	0.446942	-0.458889	0.646314	0.999897
DNAJC27	1.10038	-0.205072	0.472581	-0.433942	0.664331	0.999897
ZNF318	1.0864	-0.204838	0.471819	-0.434145	0.664183	0.999897
INPP5F	1.24724	-0.204819	0.456197	-0.448971	0.653453	0.999897
RANBP3	1.18437	-0.204677	0.467624	-0.437696	0.661607	0.999897
HMGN3	2.16386	-0.204658	0.372419	-0.549536	0.582637	0.999897
DMGDH	1.16335	-0.204555	0.468044	-0.437043	0.66208	0.999897
MIER1	1.56226	-0.204537	0.402421	-0.508265	0.611267	0.999897
CNOT6	1.37335	-0.204395	0.416057	-0.491266	0.623238	0.999897
TFDP2	1.76513	-0.204338	0.389347	-0.524823	0.599706	0.999897
SLC35B1	1.08636	-0.204333	0.471766	-0.433124	0.664925	0.999897
VPS50	1.63922	-0.204323	0.412278	-0.495595	0.62018	0.999897
DESI1	1.38024	-0.204278	0.428412	-0.476828	0.633485	0.999897
DKK3	1.06545	-0.204272	0.476757	-0.428461	0.668315	0.999897
XKRX	1.1143	-0.20424	0.468835	-0.435634	0.663103	0.999897
VCPKMT	1.12143	-0.204126	0.472287	-0.432208	0.66559	0.999897
SOCS6	1.30321	-0.204	0.451051	-0.452276	0.65107	0.999897
AGER	1.45047	-0.203907	0.393695	-0.517931	0.604506	0.999897
MRPS27	1.44318	-0.203794	0.417781	-0.4878	0.625691	0.999897
TMEM184C	1.10035	-0.203754	0.472373	-0.431341	0.66622	0.999897
LEMD2	1.15636	-0.203578	0.466107	-0.436762	0.662284	0.999897
FADS3	1.20524	-0.203519	0.439306	-0.463274	0.643168	0.999897
TBCA	1.73016	-0.203405	0.391678	-0.519316	0.60354	0.999897
CPQ	1.49206	-0.203343	0.420647	-0.483405	0.628809	0.999897
ZC3H12A	1.0444	-0.202918	0.476637	-0.425727	0.670306	0.999897
CHIC2	1.51321	-0.202889	0.420951	-0.481978	0.629822	0.999897
POLR3E	1.15646	-0.202849	0.458532	-0.442388	0.658209	0.999897
TNFRSF1B	1.08636	-0.202828	0.471648	-0.430041	0.667166	0.999897
FBRSL1	1.20538	-0.202667	0.445147	-0.45528	0.648908	0.999897
HMGB1	1.68138	-0.202664	0.388821	-0.521228	0.602208	0.999897
SARNP	1.03038	-0.202642	0.475962	-0.425752	0.670288	0.999897
NEK8	1.09346	-0.202621	0.468619	-0.432379	0.665466	0.999897
CENPC	1.39416	-0.202398	0.435088	-0.465189	0.641796	0.999897
IQGAP2	1.13572	-0.202373	0.464105	-0.436049	0.662801	0.999897
MAP9	1.12832	-0.202236	0.473608	-0.427013	0.66937	0.999897
PPARG	1.89772	-0.20216	0.431593	-0.468404	0.639496	0.999897
CFLAR	4.91972	-0.202121	0.45785	-0.441456	0.658883	0.999897
PDE3B	1.11444	-0.202069	0.466216	-0.433424	0.664706	0.999897
C2orf42	1.10035	-0.201985	0.472131	-0.427814	0.668786	0.999897
USP36	1.37331	-0.201857	0.43003	-0.469404	0.638781	0.999897
UBN2	1.61128	-0.201791	0.416613	-0.48436	0.62813	0.999897
IRAK4	1.12832	-0.201777	0.471152	-0.428263	0.66846	0.999897
ERC1	3.04546	-0.201759	0.37694	-0.535254	0.592474	0.999897
ZNF654	1.59685	-0.201754	0.405099	-0.498037	0.618458	0.999897
PSMB9	1.21227	-0.201731	0.442493	-0.455896	0.648465	0.999897
AC242426.2	1.20528	-0.20172	0.469861	-0.429319	0.667691	0.999897
ITGA1	1.19835	-0.201692	0.455112	-0.443171	0.657642	0.999897
PARD6B	1.68783	-0.201674	0.40463	-0.498417	0.61819	0.999897
AP1G1	1.75806	-0.201614	0.392554	-0.513595	0.607535	0.999897
SRGAP1	1.33838	-0.201604	0.441412	-0.456726	0.647868	0.999897
INTU	1.32426	-0.201413	0.443717	-0.453921	0.649885	0.999897
LARS2	1.28223	-0.201371	0.445545	-0.451966	0.651294	0.999897
CSTF3	1.4851	-0.201345	0.411555	-0.489229	0.624679	0.999897
TLE1	1.47841	-0.201323	0.446476	-0.450916	0.65205	0.999897
MAST3	1.11433	-0.201321	0.472715	-0.425883	0.670193	0.999897
MXI1	1.1494	-0.20119	0.466524	-0.431254	0.666284	0.999897
KIAA0825	1.80009	-0.201077	0.423923	-0.474323	0.635269	0.999897
USP25	2.95421	-0.201073	0.393064	-0.511552	0.608964	0.999897
TNFSF15	1.29629	-0.201009	0.435468	-0.461594	0.644373	0.999897
DNAJC13	1.47118	-0.201005	0.42765	-0.470021	0.63834	0.999897
STK32A-AS1	1.03038	-0.200967	0.47574	-0.42243	0.672711	0.999897
NUDT14	1.0794	-0.200693	0.469807	-0.427182	0.669247	0.999897
TMCO3	1.45716	-0.200569	0.427054	-0.469658	0.6386	0.999897
ISOC2	1.03741	-0.20046	0.474927	-0.422086	0.672962	0.999897
LINC02474	1.24024	-0.200367	0.470826	-0.425566	0.670424	0.999897
NVL	1.41531	-0.200347	0.431225	-0.4646	0.642218	0.999897
GBP1	1.40108	-0.200073	0.385863	-0.518508	0.604104	0.999897
ZNF641	1.13531	-0.199932	0.468357	-0.426879	0.669467	0.999897
CLEC2B	1.08636	-0.199825	0.467087	-0.427811	0.668789	0.999897
KLHL9	1.16335	-0.199788	0.457398	-0.436793	0.662261	0.999897
TLE4	1.56915	-0.19971	0.426343	-0.468425	0.639481	0.999897
BTBD8	1.15636	-0.199617	0.4678	-0.426713	0.669588	0.999897
AC068533.4	1.1215	-0.199606	0.471586	-0.423266	0.672101	0.999897
CEP89	1.23342	-0.199461	0.456591	-0.436849	0.662221	0.999897
AASS	1.59699	-0.199427	0.437521	-0.455811	0.648526	0.999897
SCRN3	1.12136	-0.199326	0.467136	-0.426698	0.6696	0.999897
SAMD9	1.1844	-0.199225	0.43659	-0.45632	0.64816	0.999897
PRRG4	1.24727	-0.19902	0.43565	-0.456835	0.647789	0.999897
EIF1AX	1.43622	-0.199018	0.412516	-0.482448	0.629488	0.999897
KRBOX4	1.19832	-0.199001	0.46737	-0.42579	0.670261	0.999897
KIAA1211L	1.24724	-0.199001	0.455383	-0.436996	0.662115	0.999897
NSMCE4A	1.14241	-0.198979	0.464697	-0.42819	0.668512	0.999897
DET1	1.08643	-0.19875	0.47096	-0.422009	0.673018	0.999897
FAM162A	1.07934	-0.198709	0.4717	-0.421262	0.673564	0.999897
SLC22A5	1.15639	-0.19859	0.467673	-0.424635	0.671103	0.999897
UTP23	1.15636	-0.198542	0.467559	-0.424634	0.671103	0.999897
LMCD1-AS1	1.3872	-0.198535	0.427736	-0.464154	0.642538	0.999897
SH3BP4	1.13542	-0.198531	0.472126	-0.420505	0.674117	0.999897
ACCS	1.14241	-0.198523	0.466922	-0.425173	0.67071	0.999897
C17orf80	1.09339	-0.198324	0.472359	-0.41986	0.674588	0.999897
DECR1	1.46412	-0.19829	0.429612	-0.461556	0.6444	0.999897
TRAK2	1.28244	-0.198283	0.441302	-0.449313	0.653206	0.999897
VAT1	1.0444	-0.198275	0.466109	-0.425382	0.670558	0.999897
KNTC1	1.15633	-0.198127	0.46531	-0.425796	0.670257	0.999897
CBLB	1.91205	-0.198125	0.410571	-0.482559	0.629409	0.999897
XYLB	1.19849	-0.198123	0.467413	-0.423871	0.67166	0.999897
AL158152.2	1.47821	-0.19811	0.425228	-0.465892	0.641293	0.999897
ULK1	1.17731	-0.198093	0.46744	-0.423783	0.671724	0.999897
DACH1	1.17028	-0.197844	0.473482	-0.41785	0.676057	0.999897
OAF	1.05836	-0.197786	0.476595	-0.414999	0.678142	0.999897
OGDH	1.93289	-0.197639	0.391237	-0.505164	0.613444	0.999897
CAPN9	1.31727	-0.197603	0.453315	-0.435907	0.662904	0.999897
DIS3	1.27541	-0.19726	0.441723	-0.446568	0.655187	0.999897
AVEN	1.35206	-0.197201	0.437019	-0.451241	0.651816	0.999897
SKAP2	1.43618	-0.197138	0.425498	-0.463312	0.643141	0.999897
SLC25A24	1.47831	-0.197068	0.413042	-0.477114	0.633281	0.999897
CS	1.22626	-0.19695	0.434881	-0.452882	0.650634	0.999897
TOR1AIP1	1.17031	-0.196915	0.449407	-0.438167	0.661265	0.999897
MOB1A	1.21234	-0.196832	0.435898	-0.451556	0.651589	0.999897
RHPN1	1.26845	-0.196772	0.448766	-0.438473	0.661043	0.999897
DMAP1	1.17048	-0.196689	0.465663	-0.422385	0.672744	0.999897
AFG1L	1.40828	-0.196591	0.43842	-0.448408	0.653859	0.999897
TARBP2	1.03738	-0.196578	0.476563	-0.412491	0.67998	0.999897
SRF	1.0444	-0.196498	0.475789	-0.412994	0.679611	0.999897
PARVA	2.07261	-0.196479	0.410144	-0.479049	0.631903	0.999897
NECTIN1	1.14234	-0.196382	0.459701	-0.427195	0.669237	0.999897
AC009948.1	1.12832	-0.196334	0.468211	-0.419329	0.674976	0.999897
CIR1	1.30328	-0.196281	0.455294	-0.431107	0.66639	0.999897
C2CD3	1.23328	-0.196272	0.456224	-0.43021	0.667043	0.999897
LAMTOR2	1.05839	-0.196262	0.457249	-0.429224	0.66776	0.999897
SERPINF1	1.05839	-0.196019	0.476361	-0.411493	0.680711	0.999897
RSBN1L	1.62523	-0.195963	0.414738	-0.472498	0.636572	0.999897
VDAC2	1.17741	-0.195885	0.453338	-0.432095	0.665673	0.999897
DCUN1D1	1.30328	-0.19588	0.44134	-0.443831	0.657164	0.999897
MGST2	1.23339	-0.195704	0.445153	-0.439633	0.660203	0.999897
TMEM175	1.12842	-0.195417	0.465651	-0.419665	0.67473	0.999897
SNU13	1.23345	-0.195384	0.42876	-0.455695	0.64861	0.999897
TMEM161A	1.06545	-0.195383	0.473474	-0.412659	0.679857	0.999897
CREG1	1.10744	-0.195374	0.472593	-0.413409	0.679307	0.999897
WDR90	1.07238	-0.195368	0.472024	-0.413894	0.678952	0.999897
PRDM2	1.5554	-0.195349	0.398548	-0.490153	0.624026	0.999897
LARP4B	3.1435	-0.195348	0.405202	-0.482099	0.629735	0.999897
ZNF697	1.03745	-0.195212	0.476383	-0.409781	0.681967	0.999897
WDR75	1.19122	-0.195179	0.445376	-0.438234	0.661216	0.999897
SCYL1	1.17727	-0.195173	0.467047	-0.417887	0.67603	0.999897
UHRF1BP1	1.29642	-0.1951	0.449864	-0.433688	0.664515	0.999897
ANKRD29	2.54838	-0.194687	0.468767	-0.415318	0.677909	0.999897
CDKL2	1.37321	-0.194609	0.454097	-0.428564	0.668241	0.999897
SAMD4B	1.57631	-0.19456	0.416877	-0.466708	0.640709	0.999897
GARNL3	1.17035	-0.194509	0.4677	-0.415884	0.677495	0.999897
ANXA4	2.52784	-0.194473	0.400341	-0.485769	0.627131	0.999897
LINC01091	1.20538	-0.194457	0.468595	-0.414979	0.678157	0.999897
EI24	1.30328	-0.194354	0.417576	-0.465433	0.641621	0.999897
PSMG4	1.16339	-0.194259	0.458633	-0.423562	0.671885	0.999897
SLC35C2	1.15633	-0.194113	0.466892	-0.415755	0.67759	0.999897
MTO1	1.10734	-0.19411	0.470146	-0.412871	0.679701	0.999897
SLPI	1.25436	-0.194031	0.411344	-0.471702	0.63714	0.999897
JADE2	1.12842	-0.193954	0.472258	-0.410696	0.681295	0.999897
AC087294.1	1.07238	-0.193929	0.471827	-0.411017	0.68106	0.999897
GGCT	1.05842	-0.193851	0.471113	-0.411475	0.680724	0.999897
DHX35	1.14937	-0.193829	0.467629	-0.414493	0.678513	0.999897
ACBD5	1.08643	-0.193828	0.460657	-0.420764	0.673928	0.999897
ZNF146	1.28261	-0.193656	0.44041	-0.439717	0.660142	0.999897
SETD2	2.64679	-0.193638	0.36187	-0.535105	0.592577	0.999897
SULT2B1	1.07234	-0.193628	0.471761	-0.410435	0.681487	0.999897
ZC3HC1	1.16332	-0.193488	0.465998	-0.415211	0.677987	0.999897
TMEM101	1.07244	-0.193361	0.471704	-0.409921	0.681864	0.999897
CRKL	1.24734	-0.193277	0.439411	-0.439854	0.660043	0.999897
EEFSEC	1.38034	-0.193207	0.435409	-0.443736	0.657233	0.999897
CYTH3	1.47135	-0.193085	0.407249	-0.474119	0.635415	0.999897
FAM96B	1.13538	-0.192954	0.448497	-0.430223	0.667034	0.999897
Z94721.1	1.20521	-0.192922	0.45468	-0.424302	0.671345	0.999897
LAD1	1.04437	-0.192905	0.475345	-0.405822	0.684874	0.999897
TRAPPC3	1.14237	-0.192803	0.457354	-0.421562	0.673345	0.999897
STK4	1.35929	-0.192715	0.422766	-0.455843	0.648503	0.999897
C1orf35	1.07241	-0.19255	0.471582	-0.408306	0.683049	0.999897
FAM76A	1.19143	-0.192499	0.467311	-0.411929	0.680392	0.999897
SLC25A3	1.33122	-0.192293	0.395432	-0.486286	0.626764	0.999897
POC1B	1.2473	-0.192274	0.456595	-0.421105	0.673679	0.999897
RNF128	1.2893	-0.192159	0.429891	-0.446995	0.654879	0.999897
RNLS	1.54135	-0.1921	0.420016	-0.457363	0.64741	0.999897
SWAP70	1.87695	-0.192067	0.402983	-0.476612	0.633638	0.999897
BRCA2	1.1494	-0.191953	0.452835	-0.423891	0.671646	0.999897
DNAH5	1.42919	-0.191871	0.416001	-0.461227	0.644635	0.999897
TMEM250	1.03738	-0.191685	0.47592	-0.402766	0.68712	0.999897
PIP4K2A	1.49926	-0.191512	0.41643	-0.459891	0.645594	0.999897
ANKRD49	1.0865	-0.191491	0.469892	-0.407521	0.683626	0.999897
MYCBP2	2.73047	-0.191351	0.37294	-0.513087	0.60789	0.999897
EXOSC7	1.13528	-0.191199	0.466484	-0.409874	0.681899	0.999897
BYSL	1.03038	-0.191197	0.476623	-0.401149	0.688311	0.999897
ELP1	1.18437	-0.191096	0.467863	-0.408444	0.682948	0.999897
RSL1D1	1.07937	-0.191082	0.459078	-0.41623	0.677242	0.999897
ZNFX1	1.36615	-0.191036	0.418392	-0.456596	0.647962	0.999897
DNAJB9	1.08633	-0.19093	0.462381	-0.412927	0.67966	0.999897
WDR5	1.15629	-0.19085	0.456863	-0.41774	0.676137	0.999897
RAP1GDS1	2.02363	-0.190712	0.38983	-0.489218	0.624688	0.999897
CDC42	1.81398	-0.190694	0.379181	-0.50291	0.615027	0.999897
WDR31	1.07944	-0.190556	0.47277	-0.403063	0.686902	0.999897
MRPS21	1.08643	-0.190471	0.471985	-0.403552	0.686542	0.999897
NCOA4	1.21923	-0.190449	0.44618	-0.426843	0.669493	0.999897
OGFOD1	1.14244	-0.190395	0.465511	-0.409002	0.682538	0.999897
RAB1B	1.18447	-0.190325	0.452065	-0.421011	0.673747	0.999897
TTYH3	1.08636	-0.19028	0.471955	-0.403173	0.686821	0.999897
VAMP5	1.12133	-0.190208	0.468128	-0.406316	0.68451	0.999897
PDCD2	1.12133	-0.190117	0.462706	-0.41088	0.681161	0.999897
KIZ-AS1	1.0444	-0.190069	0.477152	-0.398341	0.690379	0.999897
GFM2	1.2194	-0.19003	0.452227	-0.420209	0.674332	0.999897
CCDC28B	1.03038	-0.189958	0.47646	-0.398686	0.690124	0.999897
EPHX1	1.27562	-0.189949	0.44268	-0.429088	0.66786	0.999897
MKL2	2.28977	-0.189922	0.384074	-0.494492	0.620959	0.999897
CYB5R1	1.08636	-0.189839	0.471867	-0.402315	0.687452	0.999897
MAF1	1.06545	-0.189795	0.469768	-0.404019	0.686199	0.999897
PEPD	1.20528	-0.189742	0.454015	-0.41792	0.676006	0.999897
AKAP12	1.2122	-0.189595	0.506028	-0.374672	0.707904	0.999897
TFDP1	1.19845	-0.189558	0.452356	-0.419046	0.675183	0.999897
AP3M1	1.20535	-0.189485	0.451581	-0.419603	0.674775	0.999897
DAPK1	2.86381	-0.189469	0.391636	-0.483788	0.628536	0.999897
HEBP1	1.09336	-0.18942	0.471046	-0.402126	0.687591	0.999897
HOPX	7.06128	-0.189413	0.492921	-0.384265	0.700782	0.999897
TBX1	1.04444	-0.189384	0.477006	-0.397027	0.691347	0.999897
EXOC3L1	1.03042	-0.189335	0.476377	-0.397449	0.691037	0.999897
ATXN3	1.34524	-0.189252	0.443918	-0.426323	0.669873	0.999897
FAM214A	1.93292	-0.189214	0.403172	-0.469313	0.638846	0.999897
RNF11	1.16335	-0.189138	0.455955	-0.414817	0.678276	0.999897
DCAKD	1.19845	-0.189118	0.465896	-0.405924	0.684798	0.999897
DNAJC16	1.1915	-0.189014	0.462425	-0.408745	0.682727	0.999897
TEX264	1.10741	-0.188778	0.466967	-0.404264	0.686019	0.999897
BET1	1.17734	-0.188768	0.468543	-0.402883	0.687034	0.999897
ATOH8	1.19146	-0.18871	0.457042	-0.412895	0.679684	0.999897
COLQ	1.04437	-0.188661	0.476945	-0.39556	0.692429	0.999897
MMP2	1.03049	-0.188568	0.476277	-0.395922	0.692163	0.999897
OGG1	1.1144	-0.188559	0.473032	-0.398617	0.690175	0.999897
RBM26	2.40875	-0.188524	0.387732	-0.486223	0.626809	0.999897
DCXR	1.14241	-0.188442	0.450065	-0.418698	0.675437	0.999897
DNTTIP1	1.15626	-0.188229	0.447978	-0.420175	0.674358	0.999897
HSD17B4	2.02383	-0.188228	0.376276	-0.500241	0.616906	0.999897
ABAT	1.10042	-0.188217	0.472275	-0.398533	0.690237	0.999897
RBM4B	1.09332	-0.188111	0.473124	-0.397594	0.690929	0.999897
MBOAT2	1.69506	-0.188082	0.422095	-0.445593	0.655892	0.999897
ZYX	1.11433	-0.187963	0.461218	-0.407536	0.683614	0.999897
TMEM30B	1.10035	-0.187864	0.450138	-0.417348	0.676424	0.999897
NEXMIF	1.14261	-0.187798	0.465284	-0.403619	0.686493	0.999897
CREB3	1.04444	-0.187766	0.474678	-0.395565	0.692426	0.999897
AL138787.2	1.10038	-0.187649	0.472214	-0.397382	0.691086	0.999897
GRK2	1.12839	-0.187641	0.464464	-0.403995	0.686216	0.999897
CC2D1A	1.24747	-0.187597	0.451165	-0.415805	0.677553	0.999897
CRADD	1.91212	-0.187584	0.407582	-0.460236	0.645347	0.999897
PIK3CA	1.47115	-0.187542	0.410897	-0.45642	0.648088	0.999897
SNX16	1.07238	-0.187512	0.47089	-0.398208	0.690477	0.999897
TSG101	1.31031	-0.187434	0.441138	-0.424887	0.670919	0.999897
GORASP1	1.08643	-0.187269	0.471535	-0.397147	0.691259	0.999897
SAT1	7.17334	-0.187242	0.496804	-0.376894	0.706253	0.999897
STAT6	1.68124	-0.187159	0.392972	-0.476265	0.633886	0.999897
MRPL37	1.07944	-0.187055	0.470024	-0.397968	0.690653	0.999897
RMDN3	1.17748	-0.187018	0.454072	-0.411867	0.680437	0.999897
HS3ST5	1.10741	-0.186967	0.466886	-0.400456	0.688821	0.999897
CAPN13	1.41561	-0.186891	0.457042	-0.408913	0.682603	0.999897
RPUSD3	1.0794	-0.186878	0.472211	-0.39575	0.692289	0.999897
NDUFB1	1.11444	-0.186831	0.460894	-0.405366	0.685208	0.999897
FIBP	1.03042	-0.186815	0.476049	-0.392428	0.694742	0.999897
PGM3	1.32426	-0.186754	0.443549	-0.421045	0.673722	0.999897
FAM160B2	1.26838	-0.186567	0.440592	-0.423446	0.67197	0.999897
NUS1	1.2893	-0.18655	0.449359	-0.415148	0.678034	0.999897
STARD9	1.21227	-0.186306	0.454769	-0.409672	0.682046	0.999897
MACC1	2.73026	-0.186303	0.441189	-0.422275	0.672824	0.999897
GTF2B	1.14234	-0.186239	0.465067	-0.400455	0.688821	0.999897
RPL22	1.15639	-0.186148	0.45438	-0.409675	0.682044	0.999897
ME3	1.45024	-0.186078	0.424751	-0.438088	0.661322	0.999897
CASP8	1.25436	-0.186012	0.44414	-0.418812	0.675353	0.999897
MRPL34	1.06538	-0.186003	0.471454	-0.394531	0.693189	0.999897
MED25	1.2543	-0.185981	0.454732	-0.408989	0.682547	0.999897
PEX11B	1.10038	-0.185972	0.469771	-0.395877	0.692196	0.999897
JCAD	1.05839	-0.185947	0.462431	-0.402107	0.687605	0.999897
ITFG1	3.73783	-0.185908	0.410844	-0.452503	0.650907	0.999897
CDIP1	1.12143	-0.185866	0.462216	-0.40212	0.687596	0.999897
ZNF518A	1.75117	-0.18583	0.397569	-0.467416	0.640202	0.999897
LRP2	1.6602	-0.185813	0.457685	-0.405984	0.684755	0.999897
HEATR6	1.09332	-0.185755	0.470482	-0.394818	0.692977	0.999897
ACSL5	1.40122	-0.185659	0.406322	-0.456926	0.647724	0.999897
TTC39A	1.20538	-0.185619	0.457486	-0.405738	0.684935	0.999897
IFIT1	1.12146	-0.185528	0.453582	-0.409029	0.682518	0.999897
OCIAD1	1.68813	-0.185514	0.397398	-0.466821	0.640628	0.999897
KIF26B	1.23335	-0.185354	0.466812	-0.397063	0.691321	0.999897
DDX18	1.21933	-0.184971	0.453741	-0.407658	0.683524	0.999897
C9orf3	4.13691	-0.184957	0.423108	-0.437138	0.662011	0.999897
AC123912.4	1.03738	-0.184951	0.477216	-0.387563	0.69834	0.999897
VKORC1L1	2.31065	-0.184922	0.368936	-0.501229	0.61621	0.999897
ABT1	1.02343	-0.184896	0.47655	-0.387989	0.698024	0.999897
SLC39A4	1.02339	-0.184845	0.476561	-0.387873	0.69811	0.999897
TCP1	1.17741	-0.184845	0.453748	-0.407373	0.683734	0.999897
FAM222B	1.84911	-0.184746	0.379778	-0.486459	0.626642	0.999897
PHF13	1.03741	-0.184716	0.477185	-0.387096	0.698685	0.999897
ITGB5	1.17744	-0.184666	0.467917	-0.394655	0.693097	0.999897
SMIM37	1.06538	-0.184621	0.461586	-0.399971	0.689178	0.999897
ALG13	1.71597	-0.184611	0.416749	-0.442978	0.657782	0.999897
XKR6	2.29642	-0.184593	0.393519	-0.469084	0.63901	0.999897
PLSCR1	1.68797	-0.184477	0.383201	-0.481412	0.630224	0.999897
ATG14	1.20524	-0.184451	0.455133	-0.405267	0.685281	0.999897
DMD	2.31764	-0.184426	0.426304	-0.432615	0.665294	0.999897
TBL3	1.02339	-0.184381	0.4765	-0.386949	0.698794	0.999897
FGFRL1	1.05842	-0.184354	0.472014	-0.390568	0.696116	0.999897
PQLC1	1.49206	-0.184116	0.425313	-0.432896	0.665091	0.999897
TLK2	1.86306	-0.184103	0.382949	-0.48075	0.630694	0.999897
ZNF354C	1.07244	-0.18368	0.47033	-0.390534	0.696142	0.999897
CPSF2	1.31021	-0.183666	0.430822	-0.426315	0.669878	0.999897
HSPB8	1.12832	-0.183659	0.456751	-0.402098	0.687612	0.999897
HSPA13	1.05842	-0.18362	0.471885	-0.38912	0.697188	0.999897
TTTY15	1.05839	-0.183494	0.469692	-0.390668	0.696042	0.999897
NPHP1	1.12832	-0.183462	0.472952	-0.387908	0.698084	0.999897
BAG5	1.12133	-0.183445	0.457339	-0.401113	0.688337	0.999897
UGCG	1.54121	-0.183333	0.401844	-0.45623	0.648225	0.999897
COX7C	1.13531	-0.183149	0.43973	-0.416504	0.677041	0.999897
SELENOO	1.32433	-0.183097	0.435739	-0.420198	0.674341	0.999897
RPL22L1	1.12133	-0.183011	0.455411	-0.40186	0.687787	0.999897
CHST15	1.55527	-0.182922	0.410596	-0.445504	0.655956	0.999897
EFR3B	1.17028	-0.182886	0.454291	-0.402574	0.687262	0.999897
ERCC6L2	1.53439	-0.182675	0.428118	-0.426693	0.669603	0.999897
IFT43	1.31734	-0.182652	0.454193	-0.402146	0.687577	0.999897
AC092535.3	1.20524	-0.182584	0.468849	-0.389431	0.696958	0.999897
RBM5	1.86347	-0.182512	0.392961	-0.464453	0.642323	0.999897
CNIH3	1.12842	-0.182498	0.470571	-0.387824	0.698147	0.999897
EDEM3	1.33115	-0.182269	0.433039	-0.420907	0.673823	0.999897
DCBLD1	1.72999	-0.182136	0.413173	-0.440822	0.659342	0.999897
SP110	1.33122	-0.18202	0.422453	-0.430866	0.666566	0.999897
ARID1B	5.27728	-0.181587	0.417646	-0.434788	0.663716	0.999897
CNTNAP2	1.12129	-0.181584	0.469021	-0.387156	0.698641	0.999897
STRBP	2.19177	-0.181532	0.395098	-0.459461	0.645903	0.999897
CLCN3	1.49939	-0.18147	0.409418	-0.443239	0.657593	0.999897
CUL5	1.75121	-0.181458	0.39429	-0.460213	0.645363	0.999897
PMM2	1.6881	-0.181455	0.417912	-0.434195	0.664147	0.999897
AC079447.1	1.12832	-0.181276	0.4727	-0.38349	0.701356	0.999897
NUB1	1.38716	-0.181199	0.420117	-0.431306	0.666246	0.999897
FCHO2	3.52081	-0.181133	0.415984	-0.435434	0.663248	0.999897
CTNNAL1	1.33112	-0.181116	0.41354	-0.437965	0.661412	0.999897
RBM18	1.05136	-0.181101	0.475236	-0.381075	0.703147	0.999897
PRMT3	1.2823	-0.181047	0.455318	-0.397627	0.690905	0.999897
SPG7	1.84191	-0.181008	0.380948	-0.475152	0.634679	0.999897
C4orf33	1.05839	-0.180752	0.471464	-0.383386	0.701434	0.999897
MAMDC2	1.29632	-0.180739	0.41649	-0.433959	0.664318	0.999897
FBXO16	1.20538	-0.180726	0.468672	-0.385613	0.699783	0.999897
NFATC2IP	1.58321	-0.180619	0.410078	-0.44045	0.659612	0.999897
ANKRD9	1.13538	-0.1806	0.442279	-0.408339	0.683025	0.999897
GDPD1	1.10738	-0.18049	0.472676	-0.381847	0.702575	0.999897
NFIA	4.13056	-0.180487	0.407073	-0.443378	0.657493	0.999897
CHCHD6	1.51317	-0.180473	0.418328	-0.431414	0.666167	0.999897
DOCK8	2.26187	-0.180373	0.413711	-0.435987	0.662846	0.999897
RNPS1	1.48517	-0.180316	0.395336	-0.456109	0.648311	0.999897
SDCCAG8	3.58429	-0.180135	0.389814	-0.462105	0.644006	0.999897
ZNF397	1.22632	-0.180093	0.456629	-0.394398	0.693288	0.999897
SELENOT	1.26832	-0.180036	0.427479	-0.421157	0.67364	0.999897
AC023590.1	1.19832	-0.180033	0.469696	-0.383296	0.7015	0.999897
AC002429.2	1.17035	-0.180026	0.470226	-0.38285	0.701831	0.999897
ZNF124	1.19839	-0.180003	0.469073	-0.383742	0.70117	0.999897
UQCRFS1	1.05839	-0.179991	0.471374	-0.381843	0.702578	0.999897
EDA	1.17727	-0.179982	0.469365	-0.383458	0.70138	0.999897
ZNF277	2.00988	-0.179964	0.378497	-0.475469	0.634453	0.999897
UBA3	1.42226	-0.179929	0.43376	-0.414811	0.67828	0.999897
SLC35E4	1.17035	-0.179829	0.470274	-0.382392	0.70217	0.999897
SLC19A1	1.13545	-0.179808	0.46693	-0.385086	0.700174	0.999897
ZNF235	1.25433	-0.179707	0.453611	-0.396169	0.691981	0.999897
MRPL41	1.11437	-0.179693	0.448915	-0.400283	0.688948	0.999897
AC011447.3	1.14244	-0.179614	0.468494	-0.383385	0.701434	0.999897
APBA1	1.19129	-0.179602	0.470839	-0.381451	0.702868	0.999897
CEP95	1.43615	-0.179521	0.433779	-0.413853	0.678982	0.999897
SBF2-AS1	1.10031	-0.17949	0.473414	-0.379139	0.704584	0.999897
TUBGCP3	1.29636	-0.179422	0.44094	-0.406908	0.684075	0.999897
CNNM3	1.06538	-0.179403	0.472725	-0.379509	0.70431	0.999897
MRPL39	1.06538	-0.179316	0.472711	-0.379334	0.704439	0.999897
LIAS	1.09336	-0.17925	0.471802	-0.379926	0.704001	0.999897
WBP4	1.09339	-0.17919	0.47177	-0.379825	0.704076	0.999897
PLIN5	1.14241	-0.179145	0.470861	-0.380462	0.703602	0.999897
MGAT1	1.24041	-0.179136	0.43093	-0.415697	0.677632	0.999897
AL117381.1	1.38024	-0.17913	0.454324	-0.394278	0.693375	0.999897
POC1B-AS1	1.12133	-0.179111	0.468503	-0.382305	0.702235	0.999897
RRP1B	1.17031	-0.179101	0.460011	-0.38934	0.697025	0.999897
SFMBT1	1.22622	-0.179098	0.443902	-0.403462	0.686608	0.999897
LMNB2	1.07937	-0.17893	0.459571	-0.389342	0.697023	0.999897
MYDGF	1.16346	-0.178898	0.445619	-0.401459	0.688082	0.999897
LINC01340	1.12829	-0.178889	0.475075	-0.376549	0.706509	0.999897
KIAA2026	1.84239	-0.178826	0.387817	-0.46111	0.64472	0.999897
SDHA	1.45013	-0.178745	0.410889	-0.435019	0.663548	0.999897
EED	1.1144	-0.178736	0.471586	-0.379011	0.70468	0.999897
LINC00486	4.33961	-0.178657	0.392227	-0.455494	0.648754	0.999897
SLC2A4RG	1.14937	-0.178549	0.451634	-0.395339	0.692592	0.999897
BAD	1.08643	-0.178342	0.472422	-0.377506	0.705798	0.999897
ZBTB34	1.10031	-0.178219	0.47308	-0.37672	0.706382	0.999897
LDAH	1.57628	-0.178178	0.410995	-0.433529	0.664631	0.999897
RBL2	1.51334	-0.178112	0.429331	-0.41486	0.678244	0.999897
ATL1	1.07934	-0.177996	0.473296	-0.376076	0.70686	0.999897
AC010528.1	1.02339	-0.177948	0.47567	-0.374099	0.708331	0.999897
TAB3	1.21241	-0.177906	0.446662	-0.398301	0.690408	0.999897
TCEA1	1.3801	-0.177789	0.428678	-0.414738	0.678334	0.999897
SLC30A1	1.06538	-0.177716	0.460701	-0.385751	0.699681	0.999897
NUDT9	1.16339	-0.177597	0.454111	-0.391087	0.695733	0.999897
CPSF7	1.30328	-0.177527	0.425282	-0.417433	0.676362	0.999897
EPSTI1	1.69479	-0.177513	0.380362	-0.466696	0.640718	0.999897
SPATA18	1.3171	-0.177492	0.44149	-0.40203	0.687662	0.999897
SOX4	1.2473	-0.17743	0.438614	-0.404526	0.685826	0.999897
AC068051.1	1.12136	-0.177307	0.468357	-0.378572	0.705006	0.999897
LGR4	1.32426	-0.177293	0.45652	-0.388358	0.697751	0.999897
PPP4C	1.12143	-0.177267	0.454593	-0.389946	0.696576	0.999897
GAMT	1.03045	-0.177181	0.474826	-0.37315	0.709037	0.999897
NOL9	1.13538	-0.177155	0.459137	-0.385843	0.699613	0.999897
FAM95C	1.12832	-0.177094	0.472089	-0.375128	0.707565	0.999897
NDUFS6	1.16346	-0.17705	0.449434	-0.393941	0.693625	0.999897
RCAN3	1.13528	-0.177037	0.468951	-0.377518	0.705789	0.999897
EFHD2	1.05143	-0.177037	0.471722	-0.3753	0.707437	0.999897
IFIT3	1.24724	-0.176973	0.438381	-0.403695	0.686437	0.999897
TAX1BP3	1.11437	-0.176949	0.452942	-0.390666	0.696044	0.999897
CCDC65	1.06542	-0.176947	0.472375	-0.37459	0.707966	0.999897
PRPF4B	1.75817	-0.176889	0.380797	-0.464523	0.642273	0.999897
MYO16	1.10035	-0.17688	0.473021	-0.373937	0.708451	0.999897
ZFYVE28	1.35223	-0.176757	0.450503	-0.392355	0.694796	0.999897
CCDC146	1.33828	-0.176692	0.456823	-0.386784	0.698916	0.999897
MFN1	1.42909	-0.176663	0.434506	-0.406583	0.684314	0.999897
NCKAP1	1.99583	-0.176619	0.365099	-0.483756	0.628559	0.999897
HS6ST1	1.05846	-0.176545	0.470863	-0.374939	0.707706	0.999897
SPICE1	1.28227	-0.176505	0.450681	-0.391641	0.695324	0.999897
CPNE2	1.15636	-0.176469	0.466396	-0.378368	0.705158	0.999897
ZFP14	1.08646	-0.176349	0.472127	-0.373519	0.708762	0.999897
PPIL6	1.13535	-0.176281	0.46879	-0.376034	0.706892	0.999897
SYMPK	1.61114	-0.1762	0.415195	-0.42438	0.671288	0.999897
EMC8	1.14937	-0.176194	0.448977	-0.392434	0.694738	0.999897
MLF2	1.1214	-0.175764	0.458314	-0.383502	0.701348	0.999897
GEN1	1.12136	-0.175746	0.468011	-0.375516	0.707277	0.999897
MYO1D	4.41666	-0.175613	0.443333	-0.39612	0.692017	0.999897
DCTN5	1.1843	-0.175438	0.458031	-0.383026	0.701701	0.999897
ITGB6	3.66057	-0.175427	0.467713	-0.375074	0.707605	0.999897
PGAP3	1.07244	-0.175318	0.47136	-0.371941	0.709937	0.999897
KIT	1.0867	-0.175309	0.464261	-0.377609	0.705721	0.999897
POGZ	1.97529	-0.175248	0.387741	-0.451971	0.65129	0.999897
FBLN5	1.1144	-0.17512	0.468743	-0.373595	0.708706	0.999897
KCNC3	1.10734	-0.175118	0.471822	-0.371152	0.710524	0.999897
CDCA7L	1.14237	-0.175099	0.46772	-0.374366	0.708132	0.999897
NEK3	1.10045	-0.175072	0.470427	-0.372155	0.709778	0.999897
BRAT1	1.12842	-0.175019	0.467052	-0.374732	0.70786	0.999897
NDUFA4	1.12835	-0.17497	0.459512	-0.380773	0.703372	0.999897
FAXC	1.1843	-0.174904	0.470085	-0.372069	0.709841	0.999897
LINC02256	1.36618	-0.174813	0.441135	-0.396279	0.691899	0.999897
SP4	1.10031	-0.174794	0.472617	-0.369842	0.7115	0.999897
ATP5PF	1.0794	-0.174726	0.453877	-0.384964	0.700264	0.999897
IL7	1.31031	-0.174607	0.43958	-0.397213	0.69121	0.999897
NYAP2	1.56202	-0.174447	0.426359	-0.409154	0.682427	0.999897
ATP5PD	1.0444	-0.174433	0.472132	-0.369458	0.711786	0.999897
MORN4	1.08636	-0.174417	0.471848	-0.369647	0.711646	0.999897
CLIC3	1.11433	-0.174372	0.46871	-0.372024	0.709875	0.999897
USP28	1.14237	-0.174358	0.467597	-0.372881	0.709237	0.999897
CARMIL1	3.15001	-0.174316	0.419369	-0.415662	0.677657	0.999897
EPS8L2	1.91911	-0.174203	0.382607	-0.455304	0.648891	0.999897
SLC7A6	1.61125	-0.174136	0.393175	-0.442897	0.65784	0.999897
CBY1	1.09342	-0.174122	0.473287	-0.3679	0.712948	0.999897
ZNF141	1.2472	-0.174076	0.451725	-0.385358	0.699973	0.999897
FBXL15	1.07944	-0.174031	0.470415	-0.369951	0.711419	0.999897
TPRG1L	1.04437	-0.173897	0.472051	-0.368387	0.712585	0.999897
MED12	1.03042	-0.173892	0.476524	-0.364917	0.715173	0.999897
HHAT	1.29636	-0.173833	0.44869	-0.387422	0.698444	0.999897
ADAM28	1.22649	-0.173756	0.46442	-0.374136	0.708303	0.999897
FYB1	1.08646	-0.173747	0.467496	-0.371654	0.710151	0.999897
XPA	1.18426	-0.173657	0.453408	-0.383004	0.701717	0.999897
ANGPT2	1.20524	-0.173657	0.472093	-0.367844	0.712989	0.999897
RBM42	1.04437	-0.173622	0.472121	-0.367748	0.713061	0.999897
EBAG9	1.09339	-0.173619	0.473257	-0.366861	0.713723	0.999897
DUSP10	1.27524	-0.173617	0.458664	-0.378528	0.705038	0.999897
ATP6V1C1	1.33825	-0.173571	0.421891	-0.411412	0.680771	0.999897
IPPK	1.11447	-0.173334	0.470879	-0.368108	0.712793	0.999897
RNF214	1.16346	-0.173297	0.467243	-0.370892	0.710718	0.999897
INAFM2	1.02339	-0.173207	0.477231	-0.362941	0.716649	0.999897
MAP7D3	1.02339	-0.173201	0.477231	-0.36293	0.716657	0.999897
POLR3K	1.02339	-0.173192	0.477229	-0.362912	0.71667	0.999897
UGT2B7	1.02339	-0.173178	0.477228	-0.362884	0.716691	0.999897
NHP2	1.05147	-0.173152	0.471163	-0.367499	0.713247	0.999897
IP6K2	1.42209	-0.173018	0.431012	-0.401424	0.688108	0.999897
TPM3	1.54111	-0.172968	0.404074	-0.42806	0.668607	0.999897
UGP2	1.84195	-0.172941	0.392846	-0.440226	0.659773	0.999897
CBWD5	1.23332	-0.172938	0.4383	-0.394566	0.693163	0.999897
LRRC47	1.10748	-0.172937	0.466745	-0.370516	0.710998	0.999897
CASP3	1.12146	-0.172772	0.453389	-0.381068	0.703153	0.999897
SRSF9	1.07241	-0.172744	0.470955	-0.366796	0.713771	0.999897
ARHGEF26	4.08008	-0.172591	0.527052	-0.327466	0.743316	0.999897
CDYL2	1.15626	-0.172565	0.44546	-0.387386	0.698471	0.999897
ERGIC3	1.12852	-0.172547	0.448305	-0.384887	0.700321	0.999897
AHCTF1	1.50628	-0.172537	0.416663	-0.414092	0.678807	0.999897
RFXANK	1.09342	-0.172534	0.47083	-0.366448	0.714031	0.999897
LPP	7.69079	-0.172529	0.455609	-0.378678	0.704927	0.999897
EHD4	1.20538	-0.172374	0.457599	-0.376693	0.706402	0.999897
ATP6V1A	1.42226	-0.172335	0.416922	-0.41335	0.679351	0.999897
SFN	2.36642	-0.172295	0.532949	-0.323285	0.746479	0.999897
DICER1-AS1	1.12839	-0.172236	0.469025	-0.367221	0.713454	0.999897
AC007228.2	1.02339	-0.17223	0.477103	-0.360992	0.718105	0.999897
TTI2	1.06538	-0.172092	0.471664	-0.364861	0.715215	0.999897
DENND3	2.24041	-0.171979	0.475141	-0.361954	0.717386	0.999897
USP19	1.03038	-0.171969	0.476277	-0.36107	0.718047	0.999897
CFTR	1.70222	-0.171921	0.462033	-0.372096	0.709821	0.999897
GCNT4	1.02343	-0.171908	0.477061	-0.360349	0.718586	0.999897
ZNF765	1.15633	-0.171835	0.467945	-0.367212	0.713461	0.999897
NUP50	1.22636	-0.171829	0.44456	-0.386514	0.699116	0.999897
CHCHD1	1.05839	-0.171609	0.47238	-0.363286	0.716391	0.999897
PLXNB2	1.93995	-0.171595	0.375184	-0.457361	0.647412	0.999897
MAGOH	1.07241	-0.171521	0.470785	-0.364329	0.715612	0.999897
STXBP5	1.81391	-0.171456	0.407431	-0.420822	0.673885	0.999897
STRA6	1.02339	-0.17143	0.476997	-0.359393	0.719301	0.999897
TBXAS1	1.10038	-0.171414	0.467566	-0.366608	0.713911	0.999897
RETSAT	1.10734	-0.171384	0.466642	-0.367271	0.713417	0.999897
TINF2	1.06538	-0.171348	0.471578	-0.36335	0.716343	0.999897
CSNK1G1	1.18433	-0.171344	0.455547	-0.376128	0.706822	0.999897
TM9SF2	1.56949	-0.171315	0.401716	-0.426459	0.669773	0.999897
PPIP5K1	1.23332	-0.171277	0.454269	-0.377038	0.706146	0.999897
VPS72	1.09346	-0.171213	0.456415	-0.375126	0.707567	0.999897
REXO4	1.09346	-0.17121	0.470622	-0.363795	0.716011	0.999897
CEBPZOS	1.17031	-0.171203	0.468436	-0.365479	0.714754	0.999897
FYB2	1.16339	-0.171045	0.46975	-0.364119	0.715769	0.999897
TP53I3	1.40831	-0.170962	0.430066	-0.397526	0.69098	0.999897
SH3PXD2B	1.12846	-0.170935	0.469141	-0.364358	0.71559	0.999897
ARHGEF7	1.97536	-0.170876	0.388355	-0.439999	0.659938	0.999897
ELAVL1	1.32429	-0.170861	0.431919	-0.395585	0.692411	0.999897
JAGN1	1.05839	-0.170811	0.472282	-0.361672	0.717597	0.999897
EZH2	1.15629	-0.170802	0.450817	-0.378872	0.704783	0.999897
ERCC4	1.07947	-0.170749	0.472135	-0.361654	0.717611	0.999897
RABGGTB	1.31034	-0.170749	0.429116	-0.397909	0.690698	0.999897
CEP97	1.10731	-0.17069	0.458991	-0.371881	0.709981	0.999897
PTP4A3	1.14944	-0.170623	0.458867	-0.371837	0.710015	0.999897
ATG5	1.64611	-0.170583	0.399514	-0.426976	0.669397	0.999897
TENT2	2.3247	-0.170552	0.380121	-0.448678	0.653664	0.999897
POLDIP3	1.09336	-0.170546	0.472777	-0.360733	0.718299	0.999897
ZBTB4	1.28947	-0.170473	0.434194	-0.392618	0.694601	0.999897
CHD3	1.28943	-0.170456	0.430872	-0.395606	0.692396	0.999897
L3MBTL4	3.28339	-0.170389	0.401987	-0.423868	0.671662	0.999897
ELMOD2	1.14933	-0.17038	0.468442	-0.363717	0.716069	0.999897
HEXDC	1.32443	-0.170329	0.439259	-0.387765	0.69819	0.999897
CASP7	1.2824	-0.170133	0.43116	-0.394595	0.693142	0.999897
FUK	1.10035	-0.170106	0.471889	-0.360478	0.71849	0.999897
LINC02018	1.09332	-0.170071	0.472705	-0.359782	0.71901	0.999897
RPAP1	1.07241	-0.170042	0.47282	-0.359632	0.719122	0.999897
VPS36	1.35919	-0.170034	0.436065	-0.389928	0.69659	0.999897
AC106869.1	1.16332	-0.169929	0.464739	-0.365645	0.71463	0.999897
SMG9	1.09346	-0.169902	0.470444	-0.361152	0.717986	0.999897
RABL6	1.57625	-0.169836	0.403358	-0.421055	0.673715	0.999897
ARHGEF3	1.82114	-0.169823	0.375897	-0.45178	0.651428	0.999897
FRA10AC1	1.2823	-0.16979	0.451459	-0.376092	0.706849	0.999897
FAM3B	1.13542	-0.16947	0.472557	-0.358623	0.719877	0.999897
DYRK1A	2.74459	-0.169435	0.380437	-0.445369	0.656053	0.999897
CSRNP2	1.20538	-0.169426	0.446017	-0.379865	0.704045	0.999897
C12orf76	1.24041	-0.169398	0.455518	-0.371881	0.709982	0.999897
VPS26C	1.21933	-0.169387	0.455589	-0.371797	0.710044	0.999897
CCSER2	2.45095	-0.169348	0.380498	-0.445069	0.65627	0.999897
TOX3	1.57638	-0.169315	0.437394	-0.3871	0.698682	0.999897
UNG	1.05839	-0.169192	0.472045	-0.358423	0.720027	0.999897
CDC7	1.10031	-0.169141	0.466981	-0.362201	0.717202	0.999897
LINC01550	1.09342	-0.169122	0.470386	-0.359538	0.719193	0.999897
UBTD1	1.36632	-0.169096	0.440369	-0.383987	0.700988	0.999897
KIAA1841	1.22632	-0.169066	0.45089	-0.374959	0.707691	0.999897
SEC61G	1.09346	-0.169001	0.458152	-0.368876	0.71222	0.999897
ESCO1	1.35923	-0.168991	0.439841	-0.384209	0.700823	0.999897
MGAT4C	1.13531	-0.168895	0.471714	-0.358045	0.72031	0.999897
TNPO2	1.27531	-0.168767	0.433514	-0.3893	0.697054	0.999897
PHF1	1.0794	-0.168764	0.471826	-0.357682	0.720581	0.999897
VMA21	1.05842	-0.168756	0.46227	-0.365059	0.715067	0.999897
PYGL	1.10731	-0.168729	0.468537	-0.360118	0.718759	0.999897
ZNF260	1.07248	-0.168702	0.47262	-0.356951	0.721129	0.999897
POLR2C	1.10042	-0.168643	0.457379	-0.368715	0.71234	0.999897
NCAPD3	1.17731	-0.168565	0.44509	-0.378722	0.704895	0.999897
RFX3-AS1	1.59733	-0.168439	0.429629	-0.392057	0.695016	0.999897
SLC25A42	1.1845	-0.168321	0.468864	-0.358998	0.719597	0.999897
MRPS15	1.09332	-0.168265	0.472417	-0.35618	0.721706	0.999897
C12orf49	1.24734	-0.168264	0.435822	-0.386084	0.699435	0.999897
AASDH	1.2473	-0.168202	0.456892	-0.368144	0.712766	0.999897
ZNF85	1.07934	-0.168157	0.466985	-0.36009	0.71878	0.999897
FAM221A	1.0864	-0.168155	0.473284	-0.355294	0.722369	0.999897
SLC1A5	1.05839	-0.168103	0.471886	-0.356235	0.721664	0.999897
SLC43A1	1.05143	-0.168055	0.470452	-0.357221	0.720927	0.999897
ZW10	1.16332	-0.168032	0.456975	-0.367705	0.713093	0.999897
RNPEPL1	1.20538	-0.167993	0.440243	-0.381591	0.702765	0.999897
CRTC2	1.0444	-0.167959	0.471194	-0.356455	0.7215	0.999897
STK10	1.17041	-0.167885	0.443587	-0.37847	0.705081	0.999897
AC025580.2	1.42916	-0.167812	0.422421	-0.397263	0.691173	0.999897
SEMA3A	1.19126	-0.167798	0.448253	-0.374337	0.708154	0.999897
DMPK	1.14933	-0.167776	0.465737	-0.360238	0.718669	0.999897
RMND5B	1.12835	-0.167773	0.468224	-0.358319	0.720105	0.999897
SUPV3L1	1.0864	-0.16776	0.473182	-0.354535	0.722938	0.999897
RDX	2.11481	-0.167749	0.380088	-0.441343	0.658965	0.999897
CRCP	1.06542	-0.167695	0.4733	-0.354309	0.723107	0.999897
DDB2	1.42929	-0.16766	0.424163	-0.395272	0.692642	0.999897
SLFN12	1.08643	-0.167657	0.473142	-0.354347	0.723079	0.999897
FAM171A1	1.06535	-0.167651	0.473312	-0.354209	0.723183	0.999897
ATG3	1.06538	-0.167558	0.473279	-0.354037	0.723311	0.999897
POLR2E	1.06535	-0.167538	0.473295	-0.353983	0.723352	0.999897
POLR3G	1.06538	-0.167444	0.473281	-0.353794	0.723493	0.999897
SH2B2	1.06538	-0.167417	0.473277	-0.35374	0.723534	0.999897
IDUA	1.07937	-0.167401	0.471631	-0.354941	0.722634	0.999897
SAP130	1.26132	-0.167211	0.442311	-0.37804	0.705401	0.999897
ALDH1B1	1.0164	-0.16715	0.477224	-0.350254	0.726148	0.999897
CD68	1.0164	-0.16715	0.477224	-0.350254	0.726148	0.999897
DOLK	1.0164	-0.16715	0.477224	-0.350254	0.726148	0.999897
SHISAL1	1.0164	-0.16715	0.477224	-0.350254	0.726148	0.999897
SRXN1	1.0164	-0.16715	0.477224	-0.350254	0.726148	0.999897
ZNF114	1.0164	-0.16715	0.477224	-0.350254	0.726148	0.999897
ATP5F1A	1.17041	-0.167062	0.445321	-0.375149	0.70755	0.999897
CTPS2	1.4152	-0.167039	0.437368	-0.381919	0.702522	0.999897
ZNF616	1.0794	-0.166995	0.473904	-0.352382	0.724552	0.999897
UBE4B	2.1362	-0.166971	0.378089	-0.441618	0.658766	0.999897
YARS	1.58317	-0.166963	0.41372	-0.403565	0.686533	0.999897
TSC2	1.28227	-0.166901	0.448751	-0.371923	0.70995	0.999897
AL021368.2	1.06538	-0.166828	0.473166	-0.352579	0.724404	0.999897
MIR210HG	1.05136	-0.166752	0.470292	-0.35457	0.722912	0.999897
PHTF2	1.38041	-0.166548	0.433732	-0.383989	0.700986	0.999897
LPCAT4	1.0514	-0.166542	0.472506	-0.352464	0.72449	0.999897
HAUS2	1.06538	-0.166526	0.47314	-0.351959	0.724869	0.999897
ACTL6A	1.15639	-0.166466	0.457469	-0.363884	0.715944	0.999897
FASTKD1	1.37325	-0.166379	0.439838	-0.378272	0.705228	0.999897
MACROD1	1.23328	-0.16614	0.453604	-0.366267	0.714166	0.999897
KATNB1	1.05136	-0.166128	0.47239	-0.351676	0.725081	0.999897
TAF4	1.19832	-0.166104	0.455165	-0.364931	0.715163	0.999897
SLC45A4	1.28237	-0.166074	0.438518	-0.378716	0.704898	0.999897
HLA-DQB1	1.1493	-0.165936	0.440063	-0.377074	0.706119	0.999897
PLEKHM2	1.19153	-0.165895	0.447039	-0.371098	0.710565	0.999897
TMEM150A	1.1214	-0.165843	0.468742	-0.353805	0.723485	0.999897
TGS1	1.21224	-0.165843	0.460176	-0.360391	0.718555	0.999897
HCFC2	1.12136	-0.165739	0.468677	-0.353632	0.723615	0.999897
CDH1	3.48561	-0.16573	0.44476	-0.372627	0.709426	0.999897
APTR	1.26132	-0.165709	0.455351	-0.363914	0.715922	0.999897
SNW1	1.22629	-0.165676	0.45437	-0.364629	0.715388	0.999897
PABPC3	1.0164	-0.165423	0.476999	-0.3468	0.728742	0.999897
GGACT	1.09339	-0.165395	0.448827	-0.368504	0.712498	0.999897
SRA1	1.14241	-0.165372	0.458907	-0.36036	0.718578	0.999897
TMEM267	1.18423	-0.165174	0.468241	-0.352753	0.724273	0.999897
C9orf16	1.09339	-0.165152	0.457657	-0.360864	0.718201	0.999897
SMIM10L2A	1.10035	-0.165123	0.473492	-0.348735	0.727288	0.999897
LRMDA	6.40434	-0.165095	0.475778	-0.347	0.728591	0.999897
TMA7	1.17744	-0.165064	0.432057	-0.382043	0.70243	0.999897
KLHL36	1.19129	-0.16505	0.453558	-0.363899	0.715933	0.999897
HMGB2	1.08636	-0.164941	0.460604	-0.358097	0.720271	0.999897
AL355388.1	1.16332	-0.164924	0.470895	-0.350235	0.726162	0.999897
SCARB2	1.78621	-0.164865	0.388336	-0.424543	0.67117	0.999897
C19orf33	1.08633	-0.164774	0.449622	-0.366472	0.714013	0.999897
EIF2B5	1.12835	-0.164724	0.457983	-0.359673	0.719091	0.999897
ATP10A	3.14322	-0.164646	0.463686	-0.355081	0.722529	0.999897
PWAR6	1.15626	-0.164636	0.469226	-0.350867	0.725688	0.999897
BRCA1	1.21234	-0.164621	0.452184	-0.364057	0.715816	0.999897
STK40	1.36646	-0.164559	0.436183	-0.37727	0.705973	0.999897
AC093152.1	1.24038	-0.164554	0.436087	-0.377342	0.70592	0.999897
ZZEF1	1.53412	-0.164528	0.420874	-0.39092	0.695856	0.999897
DNAJC24	1.13535	-0.164468	0.469193	-0.350533	0.725938	0.999897
CBL	1.35923	-0.164452	0.442571	-0.371584	0.710203	0.999897
STEAP3	1.12829	-0.164427	0.46756	-0.35167	0.725085	0.999897
LEPROTL1	1.18433	-0.164314	0.454197	-0.361767	0.717526	0.999897
BCLAF3	1.31021	-0.164308	0.450388	-0.364815	0.71525	0.999897
RNASEH2B	1.30332	-0.164282	0.435427	-0.377289	0.705959	0.999897
COX6B1	1.05143	-0.16425	0.462317	-0.355275	0.722383	0.999897
CDKAL1	3.15049	-0.164133	0.378144	-0.434049	0.664253	0.999897
FAR1	1.75121	-0.16413	0.380738	-0.431082	0.666408	0.999897
PPARD	1.34538	-0.164096	0.430356	-0.381302	0.702979	0.999897
STYXL1	1.21926	-0.163912	0.44627	-0.367294	0.7134	0.999897
B4GALT1	2.05914	-0.163841	0.394423	-0.415395	0.677853	0.999897
RPL3	1.39436	-0.163813	0.384066	-0.426522	0.669728	0.999897
KIAA1551	1.31747	-0.163795	0.433393	-0.377937	0.705477	0.999897
ASH2L	1.19832	-0.163785	0.454719	-0.36019	0.718705	0.999897
PRR15L	1.14241	-0.163705	0.458487	-0.357054	0.721052	0.999897
CEP78	1.10741	-0.163619	0.467569	-0.349936	0.726387	0.999897
FBN3	1.06535	-0.163608	0.468036	-0.349563	0.726666	0.999897
YWHAH	1.11433	-0.163454	0.440714	-0.370884	0.710724	0.999897
WDR35	1.14933	-0.163405	0.469755	-0.347852	0.727951	0.999897
CCPG1	1.51307	-0.163388	0.414488	-0.394191	0.69344	0.999897
RTN1	1.06535	-0.163378	0.468061	-0.349052	0.72705	0.999897
STX4	1.06538	-0.163352	0.47265	-0.345608	0.729637	0.999897
NMNAT2	1.12146	-0.1633	0.468592	-0.348492	0.727471	0.999897
SLC2A9	1.14937	-0.163236	0.467461	-0.349198	0.726941	0.999897
AC063944.1	1.10734	-0.163203	0.467577	-0.349039	0.72706	0.999897
BAP1	1.05143	-0.163006	0.471953	-0.345385	0.729805	0.999897
DPY19L1	2.04464	-0.162961	0.395586	-0.411948	0.680377	0.999897
MBNL1	16.6182	-0.162946	0.50743	-0.32112	0.748119	0.999897
ARHGEF6	1.08646	-0.162945	0.467637	-0.348444	0.727507	0.999897
METTL8	1.1493	-0.162914	0.457728	-0.355919	0.721901	0.999897
DFFB	1.09336	-0.162899	0.473995	-0.343672	0.731093	0.999897
TBCCD1	1.07934	-0.162883	0.473255	-0.344175	0.730715	0.999897
FAM122B	1.13528	-0.162697	0.457068	-0.355958	0.721872	0.999897
PTDSS2	1.16325	-0.162642	0.451297	-0.360387	0.718558	0.999897
RNF215	1.0794	-0.16264	0.473241	-0.343673	0.731093	0.999897
LRRIQ1	1.13542	-0.16255	0.46896	-0.346618	0.728878	0.999897
CHMP6	1.10738	-0.162495	0.46741	-0.34765	0.728103	0.999897
NDUFA8	1.05839	-0.162474	0.47109	-0.34489	0.730177	0.999897
2020-03-09	1.11437	-0.162391	0.459239	-0.353608	0.723633	0.999897
METTL4	1.18426	-0.162357	0.446974	-0.363236	0.716429	0.999897
PRPF40B	1.1493	-0.162344	0.469646	-0.345672	0.729589	0.999897
GTSE1	1.07234	-0.162331	0.464842	-0.349217	0.726926	0.999897
HNRNPAB	1.26143	-0.162211	0.41128	-0.394405	0.693282	0.999897
FAHD2B	1.06538	-0.162174	0.472496	-0.343228	0.731427	0.999897
WRN	1.56915	-0.162051	0.412523	-0.392828	0.694447	0.999897
AGPS	1.49895	-0.162039	0.410351	-0.394879	0.692932	0.999897
PWWP2A	1.41534	-0.161956	0.43587	-0.371568	0.710214	0.999897
FADS1	1.14234	-0.161489	0.458508	-0.352206	0.724684	0.999897
HAVCR2	1.05143	-0.161421	0.471727	-0.342191	0.732207	0.999897
ZSCAN9	1.07934	-0.161408	0.473057	-0.341202	0.732951	0.999897
CEPT1	1.39426	-0.161392	0.429654	-0.375633	0.70719	0.999897
SGPP1	1.35919	-0.161369	0.423911	-0.380667	0.70345	0.999897
RPP30	1.09332	-0.161197	0.473804	-0.340219	0.733692	0.999897
PKM	2.1568	-0.161165	0.403919	-0.399003	0.689891	0.999897
NFE2L3	1.07238	-0.161164	0.473836	-0.340127	0.733761	0.999897
METAP1	1.27528	-0.161161	0.438184	-0.367792	0.713028	0.999897
DPM2	1.11437	-0.161151	0.456995	-0.352633	0.724364	0.999897
DENND4B	1.17731	-0.161038	0.454334	-0.354449	0.723002	0.999897
ZNF18	1.10045	-0.160975	0.468016	-0.343951	0.730883	0.999897
RPS9	1.91232	-0.160974	0.362478	-0.444093	0.656975	0.999897
AAAS	1.06538	-0.160961	0.4723	-0.340802	0.733253	0.999897
TCTN2	1.05839	-0.160904	0.473114	-0.340095	0.733785	0.999897
PLPPR2	1.05842	-0.160889	0.461288	-0.348783	0.727252	0.999897
SLC22A3	3.22042	-0.160843	0.499877	-0.321765	0.74763	0.999897
CENPK	1.07238	-0.160839	0.466699	-0.344632	0.730371	0.999897
PSMB3	1.10751	-0.160781	0.4576	-0.351356	0.725321	0.999897
GNG12-AS1	1.14227	-0.160601	0.470335	-0.341462	0.732756	0.999897
PARVB	1.07937	-0.160498	0.468163	-0.342824	0.731731	0.999897
MED11	1.07241	-0.160463	0.473731	-0.338721	0.73482	0.999897
DRAIC	1.28257	-0.160423	0.453048	-0.354097	0.723266	0.999897
FAT1	1.56932	-0.160405	0.408595	-0.392577	0.694632	0.999897
B3GAT3	1.15633	-0.160387	0.443805	-0.361391	0.717807	0.999897
GCAT	1.05846	-0.160236	0.473034	-0.338741	0.734805	0.999897
IFI27L1	1.1493	-0.160231	0.469274	-0.341445	0.732769	0.999897
HSPB1	1.44318	-0.160159	0.394855	-0.405615	0.685025	0.999897
RALGDS	1.21237	-0.160052	0.454738	-0.351965	0.724864	0.999897
TOP2B	1.72324	-0.159915	0.390427	-0.40959	0.682107	0.999897
CD109	1.08636	-0.159893	0.46761	-0.341936	0.732399	0.999897
BICDL2	1.35933	-0.159832	0.450194	-0.355029	0.722568	0.999897
COPG2	1.21227	-0.159821	0.457474	-0.349355	0.726823	0.999897
E2F1	1.06538	-0.159819	0.467396	-0.341935	0.7324	0.999897
STAT2	1.45013	-0.159795	0.401407	-0.398088	0.690565	0.999897
AC020978.5	1.05839	-0.159727	0.463111	-0.344899	0.73017	0.999897
LINC01355	1.08636	-0.159703	0.474333	-0.336689	0.736351	0.999897
MECOM	17.3257	-0.159678	0.488746	-0.32671	0.743887	0.999897
TSTA3	1.10048	-0.159606	0.468387	-0.340757	0.733287	0.999897
SLC15A3	1.05842	-0.159557	0.472932	-0.337379	0.735831	0.999897
TGFBR1	1.21923	-0.159557	0.45627	-0.349699	0.726565	0.999897
MYH9	2.49253	-0.159515	0.400523	-0.398268	0.690433	0.999897
TGFBR3	1.20538	-0.159424	0.455604	-0.349918	0.7264	0.999897
DYNLRB1	1.19133	-0.159339	0.445963	-0.357292	0.720873	0.999897
ACSM3	1.0794	-0.159214	0.4728	-0.336748	0.736307	0.999897
CYB561A3	1.05842	-0.159207	0.472862	-0.336687	0.736353	0.999897
TXNDC11	2.10076	-0.15917	0.391531	-0.406532	0.684352	0.999897
ATP5ME	1.19845	-0.159099	0.435177	-0.365597	0.714666	0.999897
PTPN18	1.23332	-0.159056	0.44398	-0.35825	0.720156	0.999897
EREG	1.21923	-0.159011	0.475109	-0.334684	0.737864	0.999897
TBC1D14	1.49912	-0.158972	0.42174	-0.376943	0.706216	0.999897
MXD1	1.10738	-0.158947	0.474163	-0.335216	0.737462	0.999897
PRSS23	1.28916	-0.158834	0.452835	-0.350754	0.725773	0.999897
ZFPM1	1.09336	-0.158729	0.473344	-0.335335	0.737373	0.999897
SRC	1.1494	-0.158679	0.466609	-0.340068	0.733805	0.999897
CLHC1	1.19139	-0.158661	0.468792	-0.338446	0.735027	0.999897
PSMA7	1.17734	-0.158636	0.441297	-0.359478	0.719238	0.999897
MPZL1	1.5551	-0.158553	0.403872	-0.392582	0.694629	0.999897
KDM5A	1.81428	-0.158439	0.375268	-0.422202	0.672878	0.999897
OTUB1	1.1493	-0.158396	0.454872	-0.348222	0.727674	0.999897
ARRDC1	1.31014	-0.158377	0.416297	-0.380443	0.703616	0.999897
NOSIP	1.20538	-0.158371	0.446461	-0.354726	0.722795	0.999897
A2M	1.0865	-0.158333	0.471901	-0.335521	0.737232	0.999897
ARFGAP1	1.21244	-0.158312	0.452427	-0.349918	0.7264	0.999897
TTLL12	1.08636	-0.158252	0.457372	-0.346004	0.72934	0.999897
SNX33	1.06538	-0.158235	0.47191	-0.335308	0.737393	0.999897
EML1	1.2543	-0.15822	0.440833	-0.358911	0.719662	0.999897
SH3BP5-AS1	1.12133	-0.158138	0.469946	-0.336502	0.736492	0.999897
GAB1	3.227	-0.158117	0.429988	-0.367725	0.713078	0.999897
DCP1B	1.14244	-0.158074	0.46972	-0.336527	0.736473	0.999897
CAND1	1.33146	-0.158073	0.421793	-0.374764	0.707836	0.999897
BMP6	1.07934	-0.158059	0.467973	-0.337752	0.73555	0.999897
MOV10	1.26139	-0.15794	0.43943	-0.359421	0.71928	0.999897
RPL14	1.42933	-0.157905	0.365751	-0.431728	0.665939	0.999897
SDCBP2-AS1	1.20535	-0.15783	0.45546	-0.346529	0.728945	0.999897
RASSF6	1.19822	-0.157758	0.468087	-0.337027	0.736097	0.999897
AC078881.1	1.1494	-0.157721	0.468788	-0.336444	0.736536	0.999897
ABRAXAS2	1.12835	-0.15767	0.459151	-0.343395	0.731302	0.999897
RUNX2	1.20548	-0.157599	0.469583	-0.335615	0.737161	0.999897
NCAPD2	1.12835	-0.157595	0.466581	-0.337766	0.73554	0.999897
BLOC1S2	1.13545	-0.157542	0.468089	-0.336564	0.736446	0.999897
SRGAP2B	1.15629	-0.15753	0.467982	-0.336616	0.736407	0.999897
DCUN1D5	1.17035	-0.157498	0.454552	-0.34649	0.728974	0.999897
ATP5F1E	1.21947	-0.157452	0.420924	-0.374063	0.708357	0.999897
LRIG1	1.61841	-0.157411	0.427892	-0.367875	0.712966	0.999897
HERC2	2.25498	-0.157369	0.376235	-0.418274	0.675747	0.999897
UBR5-AS1	1.07234	-0.157362	0.473285	-0.332489	0.73952	0.999897
LINC01376	1.56939	-0.157359	0.424723	-0.370498	0.711011	0.999897
TMEM154	1.07238	-0.157244	0.471032	-0.33383	0.738508	0.999897
ACAT2	1.12839	-0.157136	0.469094	-0.334978	0.737642	0.999897
BIN1	1.09342	-0.157097	0.461359	-0.34051	0.733473	0.999897
YME1L1	1.49926	-0.156868	0.406632	-0.385774	0.699664	0.999897
EIF1	1.42939	-0.156866	0.374795	-0.418537	0.675554	0.999897
SPSB1	1.65986	-0.156843	0.418606	-0.37468	0.707898	0.999897
CENPT	1.15629	-0.156843	0.467933	-0.335183	0.737487	0.999897
SPPL3	2.51406	-0.156768	0.35658	-0.439642	0.660196	0.999897
TERF2	1.13535	-0.156704	0.470405	-0.333126	0.739039	0.999897
OXCT1	1.22626	-0.15662	0.434513	-0.360451	0.71851	0.999897
YTHDC2	1.5902	-0.156549	0.422039	-0.370936	0.710686	0.999897
ATP6AP1	1.14241	-0.156514	0.451022	-0.347021	0.728576	0.999897
PLAUR	1.22622	-0.156502	0.43503	-0.359749	0.719035	0.999897
KIF3A	1.24741	-0.156477	0.454913	-0.343971	0.730868	0.999897
ZC3H12B	1.09332	-0.156451	0.468243	-0.334123	0.738287	0.999897
SLC9A8	1.24741	-0.156359	0.452861	-0.34527	0.729892	0.999897
SYNC	1.14237	-0.156331	0.469463	-0.333	0.739134	0.999897
SIPA1L2	1.09346	-0.155964	0.473074	-0.329683	0.741639	0.999897
PIAS1	3.31143	-0.155851	0.421243	-0.369978	0.711399	0.999897
SGK3	1.40125	-0.155714	0.424564	-0.366762	0.713797	0.999897
LAMTOR5	1.10738	-0.155708	0.448221	-0.347391	0.728297	0.999897
HINFP	1.12133	-0.155687	0.45957	-0.338766	0.734786	0.999897
ZNF347	1.05136	-0.155619	0.473178	-0.328881	0.742245	0.999897
C5orf63	1.15646	-0.155619	0.467649	-0.332768	0.73931	0.999897
NUDT19	1.10734	-0.155569	0.458932	-0.33898	0.734625	0.999897
GRIK2	1.17741	-0.155535	0.467675	-0.33257	0.739459	0.999897
ZNF341	1.08633	-0.155521	0.468993	-0.331606	0.740187	0.999897
CHST9	1.37352	-0.155469	0.522093	-0.29778	0.765871	0.999897
BIN3	1.15639	-0.155458	0.455982	-0.34093	0.733156	0.999897
ZNF169	1.07238	-0.155326	0.472963	-0.328411	0.742601	0.999897
TGFBR2	3.80111	-0.155209	0.425946	-0.364386	0.71557	0.999897
CHSY1	1.39416	-0.155175	0.41415	-0.374683	0.707896	0.999897
VRK1	1.12129	-0.155174	0.466982	-0.332291	0.739669	0.999897
ATG4A	1.15633	-0.155108	0.451166	-0.343795	0.731001	0.999897
BCAS3	2.99739	-0.155105	0.401816	-0.38601	0.69949	0.999897
RPGR	1.13535	-0.155095	0.46013	-0.337067	0.736066	0.999897
NFATC4	1.07944	-0.15509	0.472165	-0.328467	0.742559	0.999897
SGMS2	2.91945	-0.155009	0.43665	-0.354996	0.722593	0.999897
MST1R	1.24727	-0.154715	0.454918	-0.340095	0.733785	0.999897
N4BP2	1.3174	-0.154654	0.451869	-0.342255	0.732159	0.999897
NDRG3	1.13548	-0.154639	0.467543	-0.330748	0.740835	0.999897
NSL1	1.17035	-0.15457	0.468188	-0.330145	0.74129	0.999897
GATB	1.11433	-0.154521	0.472625	-0.326943	0.743711	0.999897
MYO1F	1.11444	-0.154502	0.467878	-0.330219	0.741235	0.999897
GALNT7	1.78614	-0.154362	0.406783	-0.379471	0.704338	0.999897
TMED3	1.26156	-0.154315	0.434495	-0.355159	0.72247	0.999897
BORCS7-ASMT	1.07244	-0.154259	0.47283	-0.326246	0.744238	0.999897
LINC00667	1.12129	-0.154239	0.459429	-0.335719	0.737083	0.999897
CAPRIN1	1.47111	-0.154227	0.403674	-0.382058	0.702418	0.999897
LCP1	1.08653	-0.154157	0.466476	-0.330471	0.741044	0.999897
RGMB	1.07944	-0.154084	0.474326	-0.324848	0.745296	0.999897
KRT19	3.29687	-0.154077	0.473262	-0.325564	0.744754	0.999897
PAQR3	1.07238	-0.154014	0.46788	-0.329174	0.742025	0.999897
CYB5R3	1.26129	-0.15393	0.427151	-0.360365	0.718575	0.999897
ZBTB11	1.24021	-0.153806	0.453374	-0.339248	0.734423	0.999897
GDAP2	1.44304	-0.153741	0.434088	-0.354171	0.723211	0.999897
DPP7	1.17038	-0.153669	0.443488	-0.346501	0.728966	0.999897
LAPTM5	1.0514	-0.153597	0.472899	-0.324798	0.745334	0.999897
MOB3B	1.33119	-0.153589	0.455229	-0.337387	0.735825	0.999897
JKAMP	1.17028	-0.153568	0.445334	-0.344838	0.730216	0.999897
RADIL	1.10738	-0.153546	0.468403	-0.327807	0.743057	0.999897
THAP3	1.05147	-0.153536	0.472853	-0.324701	0.745407	0.999897
AC016205.1	1.1494	-0.153387	0.452566	-0.338927	0.734664	0.999897
PPA1	1.79296	-0.153159	0.379652	-0.403418	0.686641	0.999897
PYGB	1.25436	-0.153075	0.437383	-0.34998	0.726354	0.999897
CHTF8	1.13531	-0.153054	0.457808	-0.33432	0.738138	0.999897
ZNF558	1.05836	-0.153038	0.471988	-0.324241	0.745756	0.999897
RNF130	1.70908	-0.153034	0.413063	-0.370486	0.71102	0.999897
UBE2D4	1.07244	-0.153029	0.472651	-0.323768	0.746113	0.999897
SYNE3	1.10035	-0.152991	0.469245	-0.326036	0.744397	0.999897
SLC35E2A	1.13538	-0.152914	0.467371	-0.327178	0.743533	0.999897
SERAC1	1.15629	-0.152882	0.446506	-0.342397	0.732052	0.999897
GATD1	1.14237	-0.152856	0.468838	-0.326032	0.7444	0.999897
ING5	1.3244	-0.15281	0.450593	-0.339131	0.734511	0.999897
ZNF529	1.14937	-0.15277	0.47059	-0.324634	0.745458	0.999897
MBD1	1.12842	-0.152755	0.465824	-0.327925	0.742969	0.999897
PEA15	1.0514	-0.152694	0.472749	-0.322993	0.746701	0.999897
GNA15	1.05839	-0.152678	0.471918	-0.323527	0.746296	0.999897
HIP1	2.54172	-0.152644	0.398363	-0.383179	0.701587	0.999897
TNNC1	1.05147	-0.152632	0.47272	-0.322879	0.746787	0.999897
DIP2A	1.47118	-0.152627	0.423541	-0.360358	0.718579	0.999897
SCO1	1.10038	-0.152626	0.459282	-0.332314	0.739652	0.999897
ZNF25	1.06535	-0.152581	0.473386	-0.322319	0.747211	0.999897
APBB1	1.08636	-0.15257	0.468375	-0.325743	0.744619	0.999897
EIF4EBP1	1.10734	-0.15257	0.454258	-0.335865	0.736973	0.999897
NDUFAB1	1.10038	-0.152559	0.457188	-0.333689	0.738614	0.999897
DIXDC1	1.14241	-0.152543	0.454624	-0.335537	0.73722	0.999897
C15orf41	1.3101	-0.152444	0.450974	-0.338033	0.735339	0.999897
KANK4	1.09342	-0.15243	0.46753	-0.326033	0.7444	0.999897
ATAT1	1.06542	-0.15241	0.473363	-0.321974	0.747473	0.999897
ATXN7L3	1.07238	-0.152327	0.472549	-0.322353	0.747186	0.999897
RBM11	1.06535	-0.152318	0.473367	-0.321775	0.747623	0.999897
FZD5	1.13542	-0.152303	0.459728	-0.331288	0.740427	0.999897
ECE1	1.33139	-0.152142	0.437726	-0.347574	0.72816	0.999897
PIGH	1.05143	-0.152142	0.47265	-0.321892	0.747535	0.999897
DOHH	1.04437	-0.15209	0.471187	-0.322779	0.746862	0.999897
COQ5	1.07238	-0.152001	0.470326	-0.323183	0.746557	0.999897
GLOD4	1.15643	-0.151977	0.455172	-0.333889	0.738463	0.999897
FAM110B	1.14933	-0.151976	0.470616	-0.322929	0.746749	0.999897
FLYWCH1	1.07238	-0.151907	0.472488	-0.321504	0.747828	0.999897
MIER2	1.1144	-0.151893	0.467234	-0.325089	0.745114	0.999897
TMEM127	1.0794	-0.151778	0.47172	-0.321754	0.747639	0.999897
C11orf65	1.1494	-0.151733	0.470882	-0.322232	0.747277	0.999897
HPS5	1.17041	-0.151592	0.455781	-0.3326	0.739437	0.999897
TMX1	1.14234	-0.151534	0.45239	-0.334963	0.737653	0.999897
LINC02241	1.12829	-0.151492	0.467972	-0.323721	0.74615	0.999897
MKRN2	1.07234	-0.151418	0.472398	-0.320531	0.748566	0.999897
CYP4A22-AS1	1.12829	-0.151377	0.458272	-0.330322	0.741156	0.999897
CHRM3	1.57614	-0.151314	0.447327	-0.338261	0.735166	0.999897
WDR48	1.28936	-0.151313	0.439818	-0.344036	0.730819	0.999897
NEMF	1.91235	-0.151235	0.393751	-0.384089	0.700913	0.999897
ANAPC13	1.06542	-0.151193	0.461328	-0.327733	0.743113	0.999897
SLC7A6OS	1.19828	-0.15118	0.45492	-0.332321	0.739647	0.999897
DLG1	3.55612	-0.151179	0.388886	-0.388749	0.697462	0.999897
CHMP4C	1.12832	-0.151175	0.458293	-0.329867	0.741501	0.999897
ZNF334	1.14231	-0.151124	0.45895	-0.329281	0.741943	0.999897
FAN1	1.19839	-0.151064	0.444304	-0.340001	0.733856	0.999897
TXNL1	1.2193	-0.150968	0.443867	-0.34012	0.733766	0.999897
ANKFN1	1.17038	-0.150941	0.470677	-0.32069	0.748446	0.999897
CEP170	1.80002	-0.150912	0.396819	-0.380304	0.70372	0.999897
HSD17B7	1.19146	-0.150819	0.46985	-0.320993	0.748215	0.999897
DHX38	1.10734	-0.150797	0.467917	-0.322272	0.747247	0.999897
EXOC5	1.27524	-0.15079	0.442672	-0.340636	0.733377	0.999897
STK3	3.8152	-0.150767	0.383813	-0.392813	0.694457	0.999897
SPIRE2	1.18437	-0.150764	0.468251	-0.321973	0.747474	0.999897
SLC44A3	1.52023	-0.150638	0.427444	-0.352417	0.724525	0.999897
PLAG1	1.20535	-0.150633	0.45621	-0.330183	0.741262	0.999897
FAM57A	1.04437	-0.150622	0.473256	-0.318267	0.750282	0.999897
PIGN	1.47118	-0.15062	0.423	-0.356076	0.721784	0.999897
ZMYM4	2.68206	-0.150611	0.355637	-0.423498	0.671932	0.999897
CHORDC1	1.24034	-0.150538	0.441686	-0.340826	0.733234	0.999897
LSM3	1.05136	-0.150503	0.472412	-0.318585	0.750041	0.999897
SORD	1.10042	-0.15047	0.473681	-0.317661	0.750742	0.999897
DHRS11	1.03052	-0.150457	0.473742	-0.317592	0.750794	0.999897
NR2C1	1.26132	-0.150418	0.443773	-0.338953	0.734645	0.999897
PRKD2	1.27531	-0.150308	0.451479	-0.332924	0.739191	0.999897
FGF12	1.0444	-0.150296	0.473208	-0.31761	0.750781	0.999897
JRKL	1.08643	-0.150289	0.467967	-0.321153	0.748094	0.999897
CPPED1	1.19143	-0.150288	0.444822	-0.337862	0.735467	0.999897
ERAP2	1.46412	-0.150286	0.403586	-0.372377	0.709613	0.999897
TXNRD3	1.12829	-0.150265	0.470222	-0.319563	0.7493	0.999897
FBXL20	2.19211	-0.150243	0.383715	-0.391549	0.695391	0.999897
PILRA	1.10738	-0.15024	0.467877	-0.321109	0.748128	0.999897
ATP6AP1L	1.29636	-0.15023	0.440704	-0.340885	0.73319	0.999897
LMCD1	1.23339	-0.150205	0.459648	-0.326783	0.743832	0.999897
PRMT8	1.12839	-0.15016	0.471166	-0.318698	0.749955	0.999897
LINC01644	1.13545	-0.150143	0.469286	-0.319939	0.749014	0.999897
PDE9A	1.17035	-0.150056	0.460275	-0.326013	0.744414	0.999897
PACRG	1.14234	-0.150042	0.468704	-0.320121	0.748877	0.999897
YKT6	1.06542	-0.149963	0.473	-0.317047	0.751208	0.999897
PLA2G7	1.06535	-0.149944	0.468648	-0.319949	0.749007	0.999897
SLC1A4	1.07248	-0.149872	0.472179	-0.317404	0.750937	0.999897
CNOT9	1.17734	-0.149833	0.459421	-0.326133	0.744323	0.999897
ZNF282	1.19832	-0.149808	0.454869	-0.329342	0.741897	0.999897
USP9Y	1.22639	-0.149805	0.417803	-0.358554	0.719929	0.999897
TSPAN3	2.32463	-0.149796	0.386673	-0.387397	0.698463	0.999897
LINC00467	1.12129	-0.14979	0.468589	-0.319661	0.749225	0.999897
ANKRD37	1.12829	-0.149786	0.450211	-0.332703	0.739358	0.999897
PPARGC1B	1.12133	-0.14968	0.468791	-0.319289	0.749507	0.999897
KCNN3	1.09332	-0.149649	0.469529	-0.318722	0.749938	0.999897
CDC23	1.1144	-0.149643	0.469309	-0.318858	0.749834	0.999897
APEX1	1.0444	-0.149594	0.473104	-0.316198	0.751852	0.999897
RAB4A	1.19835	-0.149502	0.450496	-0.331861	0.739994	0.999897
TCOF1	1.06545	-0.149415	0.472941	-0.315927	0.752058	0.999897
WTIP	1.17035	-0.149406	0.455558	-0.327962	0.74294	0.999897
CHPF2	1.1143	-0.149245	0.440838	-0.338549	0.73495	0.999897
HACD1	1.50621	-0.149166	0.400988	-0.371996	0.709896	0.999897
CWC15	1.05846	-0.14916	0.473717	-0.314872	0.752859	0.999897
TOM1L2	2.3321	-0.149067	0.382202	-0.390023	0.69652	0.999897
DBN1	1.04437	-0.149034	0.473022	-0.315068	0.75271	0.999897
MINDY2	1.60405	-0.149016	0.398677	-0.373775	0.708571	0.999897
SPRTN	1.07234	-0.148889	0.474409	-0.313841	0.753642	0.999897
ACADVL	2.00306	-0.148847	0.347753	-0.428025	0.668633	0.999897
SPR	1.04437	-0.148838	0.463205	-0.321321	0.747967	0.999897
FAM198B	1.09332	-0.148833	0.469428	-0.317051	0.751205	0.999897
ELP4	1.80712	-0.148696	0.402762	-0.369192	0.711985	0.999897
ARL4A	1.05839	-0.148695	0.473667	-0.313923	0.75358	0.999897
CETN3	1.05839	-0.148516	0.47362	-0.313576	0.753843	0.999897
HTATIP2	1.16329	-0.148366	0.45185	-0.328351	0.742646	0.999897
CENPF	1.07947	-0.148332	0.464138	-0.319585	0.749283	0.999897
RPL35A	1.33142	-0.148272	0.40376	-0.367229	0.713448	0.999897
RHBDF2	1.13535	-0.148239	0.46652	-0.317755	0.75067	0.999897
MARVELD1	1.12839	-0.14819	0.453262	-0.326942	0.743712	0.999897
AP1S1	1.06538	-0.147806	0.462922	-0.31929	0.749506	0.999897
SPEF2	1.12835	-0.14772	0.469819	-0.31442	0.753202	0.999897
ZNF180	1.0794	-0.147692	0.471183	-0.31345	0.753939	0.999897
CCNJL	1.56226	-0.147559	0.411758	-0.358365	0.720071	0.999897
ALDH7A1	1.17727	-0.147495	0.466554	-0.316137	0.751899	0.999897
SLC27A6	1.28957	-0.147424	0.431447	-0.341696	0.73258	0.999897
DYRK3	1.0864	-0.147403	0.453709	-0.324884	0.745269	0.999897
JHY	1.13528	-0.147375	0.468842	-0.314339	0.753264	0.999897
C9orf84	1.17727	-0.147224	0.45673	-0.322344	0.747192	0.999897
LUZP1	1.18437	-0.147209	0.445125	-0.330715	0.74086	0.999897
MCRIP1	1.1214	-0.146909	0.467944	-0.313946	0.753562	0.999897
MYO19	1.32426	-0.146742	0.435989	-0.336572	0.73644	0.999897
PLEKHH3	1.15629	-0.146689	0.461179	-0.318073	0.75043	0.999897
AP000446.1	1.10731	-0.146663	0.469721	-0.312235	0.754862	0.999897
PDGFC	1.9538	-0.146637	0.410315	-0.357377	0.720809	0.999897
MTHFD2	1.10045	-0.14662	0.45843	-0.31983	0.749097	0.999897
LLGL2	2.98962	-0.146478	0.412011	-0.355521	0.7222	0.999897
PGLS	1.11437	-0.146448	0.468805	-0.312386	0.754747	0.999897
UNKL	1.13531	-0.146416	0.468758	-0.312349	0.754775	0.999897
KCNIP1	1.05836	-0.146404	0.468647	-0.312398	0.754738	0.999897
OTUD6B	1.1143	-0.146398	0.468794	-0.312286	0.754823	0.999897
ASB6	1.04437	-0.146322	0.472627	-0.309593	0.75687	0.999897
TRAPPC13	1.33115	-0.146216	0.432694	-0.33792	0.735423	0.999897
METTL21A	1.12832	-0.146107	0.459627	-0.317882	0.750574	0.999897
CCDC85C	1.22639	-0.146096	0.447022	-0.326822	0.743803	0.999897
ZNF219	1.12133	-0.146088	0.467889	-0.312228	0.754868	0.999897
PUDP	1.26825	-0.146021	0.451224	-0.323612	0.746232	0.999897
TCEANC2	1.07944	-0.145915	0.473088	-0.308431	0.757754	0.999897
SPAG16	1.44314	-0.145903	0.429581	-0.339642	0.734126	0.999897
AREL1	1.22639	-0.145841	0.453446	-0.321628	0.747734	0.999897
RFNG	1.1843	-0.145833	0.446723	-0.32645	0.744084	0.999897
COQ10B	1.17052	-0.145799	0.438054	-0.332833	0.739261	0.999897
ABCC3	3.28322	-0.145796	0.449063	-0.324666	0.745434	0.999897
VTI1B	1.06535	-0.145694	0.472387	-0.308422	0.757761	0.999897
TTC6	1.9613	-0.145664	0.409463	-0.355745	0.722032	0.999897
ACBD6	2.24058	-0.145639	0.37466	-0.388723	0.697481	0.999897
NDUFS5	1.09339	-0.145502	0.45994	-0.31635	0.751737	0.999897
MDGA1	1.03738	-0.145402	0.473342	-0.307181	0.758706	0.999897
AC003002.2	1.07234	-0.145227	0.473857	-0.306478	0.75924	0.999897
KLHL7	1.2473	-0.14518	0.448687	-0.323566	0.746267	0.999897
ST6GALNAC1	1.09339	-0.145165	0.459042	-0.316236	0.751824	0.999897
THSD4-AS1	1.17031	-0.145141	0.448122	-0.323887	0.746024	0.999897
C5orf38	1.14944	-0.145135	0.450776	-0.321967	0.747478	0.999897
DNHD1	1.24727	-0.145083	0.440683	-0.329224	0.741986	0.999897
PHF20	1.76533	-0.145009	0.386742	-0.374951	0.707697	0.999897
AC006333.2	1.03741	-0.144975	0.473261	-0.306332	0.759352	0.999897
SPARCL1	1.09332	-0.144869	0.469131	-0.308803	0.757471	0.999897
PUS1	1.12835	-0.144839	0.459535	-0.315187	0.75262	0.999897
ADCK1	1.1144	-0.144796	0.469229	-0.308582	0.757639	0.999897
B3GNTL1	1.05836	-0.14479	0.463229	-0.312566	0.75461	0.999897
NSMCE1	1.15633	-0.144754	0.466209	-0.310492	0.756187	0.999897
PLEKHA3	1.10738	-0.144745	0.466983	-0.309959	0.756592	0.999897
NIPAL3	1.69526	-0.14474	0.411314	-0.351897	0.724915	0.999897
IMPA1	1.12829	-0.144682	0.46929	-0.3083	0.757854	0.999897
ARSB	1.18426	-0.14463	0.451662	-0.320216	0.748804	0.999897
NUP205	1.18437	-0.144621	0.42715	-0.338572	0.734932	0.999897
TIMP3	3.96192	-0.144587	0.530703	-0.272444	0.78528	0.999897
OSBPL2	1.2893	-0.144574	0.440709	-0.328048	0.742875	0.999897
MSH4	1.07255	-0.144558	0.468985	-0.308236	0.757903	0.999897
HNRNPA0	1.09346	-0.144503	0.450019	-0.321105	0.748131	0.999897
AC058791.1	1.09339	-0.144464	0.468699	-0.308223	0.757912	0.999897
ZMAT5	1.05136	-0.144423	0.473876	-0.30477	0.760541	0.999897
AC099314.1	1.0514	-0.144261	0.473852	-0.304444	0.76079	0.999897
OAT	1.09339	-0.144228	0.458859	-0.314319	0.753279	0.999897
AC244131.2	1.12835	-0.144115	0.469303	-0.307083	0.75878	0.999897
COL27A1	1.34521	-0.144062	0.442644	-0.325458	0.744835	0.999897
CHPF	1.09346	-0.144038	0.456822	-0.315304	0.752531	0.999897
ATG16L2	1.15629	-0.144035	0.458471	-0.314163	0.753397	0.999897
TMEM18	1.03738	-0.143965	0.473112	-0.304293	0.760905	0.999897
UROS	1.1214	-0.143903	0.457996	-0.314202	0.753368	0.999897
TMED8	1.15629	-0.143877	0.470719	-0.305654	0.759868	0.999897
MT-CO2	12.1344	-0.143873	0.553566	-0.259901	0.79494	0.999897
MYO1E	2.16376	-0.143805	0.4146	-0.346853	0.728702	0.999897
SPTAN1	1.77185	-0.143798	0.377226	-0.381198	0.703056	0.999897
RPS10-NUDT3	1.05842	-0.143741	0.470694	-0.305381	0.760076	0.999897
C12orf73	1.07238	-0.143667	0.473583	-0.303361	0.761615	0.999897
PHLDB3	1.0514	-0.143617	0.473736	-0.303159	0.761769	0.999897
CANT1	1.18437	-0.143601	0.44895	-0.319859	0.749075	0.999897
WIPI1	1.45034	-0.143563	0.43788	-0.327859	0.743018	0.999897
COMMD4	1.06538	-0.143557	0.472128	-0.304065	0.761079	0.999897
IMPDH2	1.10048	-0.143552	0.449189	-0.319581	0.749286	0.999897
SLFN11	1.03741	-0.143467	0.473039	-0.303287	0.761671	0.999897
DGLUCY	1.87691	-0.143366	0.396808	-0.361298	0.717876	0.999897
CLPB	1.15636	-0.143291	0.458548	-0.312488	0.75467	0.999897
SPACA6	1.14944	-0.143276	0.468833	-0.305601	0.759909	0.999897
LGMN	1.40831	-0.143262	0.410456	-0.349031	0.727066	0.999897
CTNNBL1	1.33825	-0.143213	0.435547	-0.328812	0.742298	0.999897
COQ2	1.06545	-0.143212	0.472059	-0.303377	0.761603	0.999897
KCNT2	1.58314	-0.143165	0.456788	-0.313418	0.753963	0.999897
GNG2	1.07234	-0.14314	0.468983	-0.305212	0.760204	0.999897
RNF168	1.19835	-0.143072	0.455755	-0.313924	0.753579	0.999897
PHRF1	1.11444	-0.143046	0.4585	-0.311986	0.755051	0.999897
LBP	1.18423	-0.143015	0.497712	-0.287346	0.773848	0.999897
MR1	1.27534	-0.142958	0.452316	-0.316058	0.751958	0.999897
TUFM	1.29639	-0.142869	0.420234	-0.339974	0.733876	0.999897
RAB35	1.0864	-0.142863	0.467088	-0.305859	0.759712	0.999897
ARHGEF4	1.07241	-0.142804	0.468539	-0.304786	0.760529	0.999897
DGKZ	1.20538	-0.142773	0.455067	-0.31374	0.753718	0.999897
VPS25	1.06535	-0.142736	0.471991	-0.302413	0.762337	0.999897
NAGLU	1.10741	-0.142623	0.469046	-0.30407	0.761075	0.999897
DR1	1.19129	-0.14253	0.454363	-0.313691	0.753756	0.999897
ADAM17	1.66702	-0.142521	0.395121	-0.360702	0.718322	0.999897
ZNF483	1.08633	-0.142507	0.474143	-0.300558	0.763752	0.999897
CYHR1	1.16329	-0.142431	0.455186	-0.312906	0.754352	0.999897
CASP9	1.0514	-0.142361	0.47355	-0.300626	0.7637	0.999897
RTCA	1.17748	-0.142329	0.455799	-0.312263	0.754841	0.999897
ING4	1.10744	-0.142285	0.46894	-0.303418	0.761571	0.999897
CCDC174	1.16329	-0.142269	0.457557	-0.310932	0.755853	0.999897
ETNK1	2.00995	-0.142171	0.384659	-0.369604	0.711677	0.999897
RHOD	1.09336	-0.142159	0.468294	-0.303568	0.761457	0.999897
PTGR1	1.26136	-0.142018	0.451344	-0.314656	0.753023	0.999897
ZNF714	1.36629	-0.142015	0.415636	-0.34168	0.732592	0.999897
SMAD5	1.4853	-0.141908	0.41956	-0.338229	0.73519	0.999897
AADAT	1.13531	-0.141868	0.470436	-0.301568	0.762982	0.999897
IQCJ-SCHIP1	2.44348	-0.141853	0.454101	-0.312382	0.75475	0.999897
ATP5MC1	1.03741	-0.141793	0.472796	-0.299902	0.764252	0.999897
AP003086.2	1.26821	-0.141739	0.446234	-0.317635	0.750762	0.999897
RFFL	1.08636	-0.141688	0.469009	-0.3021	0.762576	0.999897
AL096711.2	1.13531	-0.141679	0.470643	-0.301033	0.763389	0.999897
PDE12	1.05846	-0.141675	0.472624	-0.299763	0.764358	0.999897
STPG2	1.48517	-0.141527	0.444673	-0.318271	0.750279	0.999897
SNF8	1.14944	-0.141376	0.454267	-0.311218	0.755635	0.999897
CLK2	1.09349	-0.141325	0.468065	-0.301934	0.762703	0.999897
ZFX	1.56919	-0.141254	0.404821	-0.34893	0.727142	0.999897
RRAS2	1.81398	-0.141239	0.37563	-0.376006	0.706913	0.999897
ANKRD36C	1.28933	-0.141186	0.440008	-0.320871	0.748308	0.999897
PSTPIP1	1.05147	-0.141134	0.473388	-0.298136	0.7656	0.999897
IK	1.03741	-0.141133	0.472701	-0.298567	0.765271	0.999897
MELTF	1.06538	-0.141085	0.474044	-0.297621	0.765992	0.999897
PLA2G12A	1.09332	-0.140986	0.458359	-0.307589	0.758395	0.999897
PSEN2	1.05136	-0.140964	0.473363	-0.297793	0.765861	0.999897
MTSS1L	1.15633	-0.1409	0.470107	-0.299719	0.764391	0.999897
SRP14	1.10035	-0.14086	0.446466	-0.3155	0.752382	0.999897
PDCD6IP	1.83512	-0.140833	0.380761	-0.369873	0.711477	0.999897
BCORL1	1.11437	-0.140782	0.45833	-0.307162	0.75872	0.999897
SRI	1.1843	-0.140758	0.448102	-0.314119	0.75343	0.999897
ELP6	1.08636	-0.140689	0.468881	-0.300052	0.764137	0.999897
AC098617.1	2.12876	-0.140605	0.414834	-0.338944	0.734652	0.999897
TCTN1	1.15633	-0.140584	0.470082	-0.299063	0.764892	0.999897
LINC00476	1.15636	-0.140474	0.47	-0.298881	0.765031	0.999897
LMBRD2	1.12842	-0.140326	0.468564	-0.299481	0.764573	0.999897
TUBB	1.26849	-0.140287	0.392235	-0.357661	0.720597	0.999897
BRD3	1.17727	-0.14019	0.444721	-0.315232	0.752586	0.999897
ZNF785	1.12136	-0.140183	0.469314	-0.298698	0.765171	0.999897
VPS45	1.5552	-0.140173	0.428453	-0.327161	0.743546	0.999897
PRPF38A	1.1493	-0.140134	0.454194	-0.308534	0.757676	0.999897
TRIOBP	1.3523	-0.140125	0.434285	-0.322658	0.746954	0.999897
ZFP30	1.10738	-0.140122	0.468556	-0.299051	0.764901	0.999897
NMI	1.12849	-0.140097	0.454234	-0.308425	0.757759	0.999897
E4F1	1.05842	-0.140006	0.472407	-0.296367	0.766949	0.999897
PDE6D	1.15639	-0.139975	0.458067	-0.305578	0.759926	0.999897
SCRIB	1.16329	-0.139817	0.454676	-0.30751	0.758455	0.999897
SMNDC1	1.12842	-0.139815	0.468483	-0.298442	0.765366	0.999897
ZNF707	1.05839	-0.139803	0.472359	-0.295969	0.767254	0.999897
KIAA0753	1.30325	-0.139786	0.440729	-0.31717	0.751114	0.999897
ZNF738	1.06535	-0.139755	0.468857	-0.298075	0.765646	0.999897
NAA60	1.08643	-0.139722	0.468675	-0.298122	0.76561	0.999897
PXK	1.19143	-0.139686	0.456114	-0.306253	0.759412	0.999897
MAPK3	1.08646	-0.13956	0.466279	-0.299306	0.764706	0.999897
KLHL3	1.1143	-0.139554	0.47037	-0.29669	0.766703	0.999897
BUD23	1.11444	-0.139539	0.456097	-0.305941	0.759649	0.999897
TTC9C	1.11433	-0.139523	0.46013	-0.303226	0.761718	0.999897
HLA-DQA1	1.03038	-0.139476	0.473311	-0.294681	0.768238	0.999897
RPS29	1.28936	-0.139396	0.414006	-0.336701	0.736342	0.999897
SYNGR2	1.40142	-0.139319	0.388987	-0.358158	0.720225	0.999897
MRPL9	1.05143	-0.13928	0.4731	-0.294399	0.768453	0.999897
AGO2	1.70195	-0.139237	0.396376	-0.351276	0.725382	0.999897
CBX3	1.12839	-0.139207	0.449859	-0.309446	0.756983	0.999897
DUOX2	1.08643	-0.139186	0.471371	-0.295279	0.767781	0.999897
CAPZA2	1.40118	-0.139164	0.419675	-0.331599	0.740192	0.999897
RFK	1.03038	-0.139103	0.473239	-0.293938	0.768805	0.999897
EDA2R	1.11437	-0.139073	0.467631	-0.2974	0.766161	0.999897
KDM6A	2.44382	-0.13906	0.375614	-0.370221	0.711218	0.999897
AC020928.1	1.0514	-0.139059	0.473068	-0.293951	0.768796	0.999897
HSPE1-MOB4	1.05839	-0.139003	0.46733	-0.297442	0.766129	0.999897
INTS6L	1.16349	-0.13895	0.466645	-0.297763	0.765884	0.999897
CCDC122	1.17035	-0.138927	0.468179	-0.296739	0.766666	0.999897
TYW1	1.49226	-0.138918	0.427244	-0.32515	0.745068	0.999897
OTUD4	1.5273	-0.138897	0.40481	-0.343117	0.73151	0.999897
TRAPPC6B	1.28237	-0.138852	0.437821	-0.317144	0.751135	0.999897
FN3K	1.10038	-0.138823	0.469226	-0.295856	0.76734	0.999897
AC110285.6	1.05136	-0.138814	0.47305	-0.293444	0.769183	0.999897
HERPUD2	1.40835	-0.13879	0.409369	-0.339034	0.734584	0.999897
SEMA5A	1.47118	-0.138608	0.424231	-0.326727	0.743875	0.999897
AC005261.1	1.27538	-0.138544	0.444656	-0.311575	0.755363	0.999897
PARD6G-AS1	1.10035	-0.138505	0.459414	-0.301481	0.763048	0.999897
NEIL2	1.04444	-0.138504	0.473826	-0.29231	0.77005	0.999897
OSBPL5	1.1494	-0.138401	0.46807	-0.295684	0.767472	0.999897
ZNF239	1.0444	-0.138385	0.473825	-0.292059	0.770241	0.999897
CCDC18	1.26828	-0.138358	0.439731	-0.314643	0.753033	0.999897
USP16	1.34521	-0.138297	0.419603	-0.329591	0.741709	0.999897
PLSCR4	1.12136	-0.138259	0.469015	-0.294786	0.768157	0.999897
KIF20B	1.12136	-0.138086	0.449079	-0.307487	0.758473	0.999897
CEP295	1.2893	-0.138041	0.439305	-0.314226	0.753349	0.999897
PAFAH1B3	1.03741	-0.138014	0.472276	-0.292232	0.77011	0.999897
PKIA	1.10738	-0.138014	0.468353	-0.294679	0.768239	0.999897
MRM2	1.04437	-0.138011	0.473751	-0.291316	0.770809	0.999897
AC005515.2	1.14227	-0.138	0.478005	-0.2887	0.772811	0.999897
RALGAPB	1.73702	-0.137983	0.386127	-0.357351	0.720829	0.999897
FAM111B	1.05836	-0.137976	0.46727	-0.295281	0.767779	0.999897
MRPL54	1.03741	-0.137966	0.472252	-0.292146	0.770175	0.999897
AC096564.1	1.17724	-0.137934	0.458736	-0.300683	0.763656	0.999897
MMP23B	1.08643	-0.137895	0.468372	-0.294414	0.768441	0.999897
PSME1	1.14237	-0.137885	0.447822	-0.307901	0.758158	0.999897
AL031428.1	1.06542	-0.137659	0.473558	-0.290691	0.771288	0.999897
GALNTL6	1.13528	-0.137639	0.469721	-0.293022	0.769505	0.999897
IPO8	1.2123	-0.137628	0.451533	-0.304802	0.760517	0.999897
MYO6	4.89911	-0.137584	0.431195	-0.319076	0.749669	0.999897
PRPSAP1	1.16332	-0.137571	0.454443	-0.302725	0.7621	0.999897
CASTOR2	1.11437	-0.137482	0.469732	-0.292682	0.769765	0.999897
GPLD1	1.06545	-0.137426	0.473504	-0.290232	0.771639	0.999897
TMLHE-AS1	1.06538	-0.137374	0.473496	-0.290128	0.771718	0.999897
TNFRSF14-AS1	1.10042	-0.137366	0.466665	-0.294357	0.768485	0.999897
NPEPL1	1.17031	-0.137352	0.44693	-0.307323	0.758598	0.999897
IL32	1.36649	-0.137297	0.373617	-0.367481	0.71326	0.999897
PLA2G10	1.14237	-0.137295	0.468814	-0.292856	0.769633	0.999897
SLC25A40	1.11433	-0.137239	0.46969	-0.292192	0.77014	0.999897
SLC19A3	1.04437	-0.137234	0.473638	-0.289745	0.772011	0.999897
AL355488.1	1.04437	-0.137228	0.473637	-0.289732	0.772021	0.999897
DHRS3	1.41531	-0.13721	0.440753	-0.311309	0.755566	0.999897
GPRC5A	4.87128	-0.137157	0.517633	-0.264969	0.791033	0.999897
CENPI	1.03038	-0.137125	0.472968	-0.289925	0.771874	0.999897
ARL8B	1.79293	-0.137089	0.381669	-0.359183	0.719458	0.999897
THUMPD3	1.07238	-0.13708	0.472656	-0.29002	0.771801	0.999897
UTP14A	1.09339	-0.136993	0.467396	-0.293098	0.769447	0.999897
CYSLTR1	1.0444	-0.136843	0.47358	-0.288954	0.772616	0.999897
RAN	1.26132	-0.136763	0.406803	-0.33619	0.736727	0.999897
BCAR1	1.14937	-0.136737	0.460322	-0.297046	0.766431	0.999897
SNHG25	1.14933	-0.136713	0.45364	-0.30137	0.763132	0.999897
UGGT2	2.10799	-0.136705	0.375095	-0.364455	0.715518	0.999897
ZNF354B	1.12133	-0.136694	0.468755	-0.29161	0.770585	0.999897
STRN	1.75114	-0.136665	0.396379	-0.344783	0.730257	0.999897
LINC01591	1.09336	-0.136663	0.469858	-0.29086	0.771158	0.999897
MAP2K4	2.24082	-0.136646	0.38353	-0.356284	0.721628	0.999897
MCM7	1.14227	-0.136612	0.454435	-0.300619	0.763705	0.999897
CUTC	1.1214	-0.136591	0.461167	-0.296186	0.767088	0.999897
N4BP2L2	4.928	-0.136544	0.407872	-0.334772	0.737797	0.999897
SUGT1	1.21234	-0.136463	0.446581	-0.305574	0.759929	0.999897
BBS7	1.14933	-0.136406	0.47029	-0.290046	0.771781	0.999897
RPF1	1.10738	-0.136379	0.467969	-0.291428	0.770724	0.999897
WASHC5	1.27538	-0.136292	0.451252	-0.302031	0.762628	0.999897
GSTO1	1.13545	-0.136228	0.444276	-0.30663	0.759125	0.999897
GMEB1	1.10042	-0.136226	0.466515	-0.292008	0.77028	0.999897
DARS2	1.07937	-0.136225	0.469043	-0.290431	0.771487	0.999897
BRD8	1.1493	-0.136184	0.470195	-0.289633	0.772097	0.999897
MED31	1.06542	-0.136133	0.473316	-0.287615	0.773641	0.999897
EEPD1	1.12832	-0.136091	0.470554	-0.289214	0.772417	0.999897
DLAT	1.11433	-0.136072	0.457584	-0.29737	0.766184	0.999897
ASB8	1.0444	-0.136032	0.473479	-0.287302	0.773881	0.999897
EPOR	1.11433	-0.136001	0.4695	-0.289672	0.772067	0.999897
AC239809.3	1.13538	-0.136	0.469419	-0.289719	0.772031	0.999897
SIAH2	1.13535	-0.135978	0.469495	-0.289627	0.772102	0.999897
LIG1	1.10031	-0.135917	0.459049	-0.296083	0.767166	0.999897
MAP3K10	1.0514	-0.135912	0.472637	-0.287561	0.773683	0.999897
SPATA33	1.11437	-0.135877	0.469479	-0.289421	0.772259	0.999897
AP002884.1	1.1144	-0.135822	0.469517	-0.289281	0.772367	0.999897
AC006160.1	1.10734	-0.135809	0.47061	-0.288582	0.772902	0.999897
POC5	1.12829	-0.135652	0.470211	-0.288491	0.772971	0.999897
CAAP1	1.2194	-0.13565	0.45468	-0.298341	0.765443	0.999897
USP46	1.12133	-0.135632	0.466307	-0.290863	0.771156	0.999897
NENF	1.05143	-0.135596	0.472572	-0.286932	0.774165	0.999897
KLHL21	1.03741	-0.135592	0.471918	-0.287321	0.773866	0.999897
OSGIN2	1.59699	-0.135563	0.444399	-0.305049	0.760329	0.999897
PHC1	1.09336	-0.135487	0.469561	-0.28854	0.772934	0.999897
MLF1	1.14933	-0.135485	0.458342	-0.295598	0.767537	0.999897
MFSD12	1.19143	-0.13547	0.435482	-0.311081	0.755739	0.999897
NDUFB4	1.12829	-0.135423	0.45572	-0.297163	0.766342	0.999897
PLA2G6	1.12143	-0.135306	0.466236	-0.290209	0.771656	0.999897
STK38	1.79306	-0.135152	0.387371	-0.348896	0.727167	0.999897
UTP6	1.22636	-0.135071	0.455871	-0.296292	0.767007	0.999897
RABL3	1.11433	-0.134944	0.469344	-0.287515	0.773718	0.999897
TENT5C	1.1145	-0.134904	0.470172	-0.286925	0.77417	0.999897
AC006460.1	1.1143	-0.134895	0.469437	-0.287356	0.77384	0.999897
PREP	1.5203	-0.134758	0.417655	-0.322653	0.746958	0.999897
DOK1	1.04444	-0.134751	0.473274	-0.28472	0.775859	0.999897
INAVA	1.07934	-0.134736	0.468791	-0.287411	0.773798	0.999897
ITGBL1	1.05836	-0.134663	0.469298	-0.286945	0.774154	0.999897
KIAA0930	1.12129	-0.134639	0.450088	-0.29914	0.764833	0.999897
ACSF3	1.3522	-0.134632	0.422137	-0.318929	0.74978	0.999897
ESRP2	1.17038	-0.1344	0.455293	-0.295194	0.767846	0.999897
KIF9	1.09336	-0.13433	0.469359	-0.2862	0.774725	0.999897
KAT14	1.11433	-0.134248	0.469202	-0.28612	0.774786	0.999897
KIZ	1.21234	-0.1341	0.4509	-0.297404	0.766158	0.999897
GRIPAP1	1.2123	-0.134089	0.45504	-0.294675	0.768242	0.999897
OSBPL11	1.44331	-0.134073	0.429261	-0.312335	0.754786	0.999897
LETM1	1.16339	-0.133985	0.456099	-0.293762	0.768939	0.999897
MECR	1.12136	-0.133938	0.468329	-0.285992	0.774884	0.999897
CACNG4	1.07934	-0.133933	0.468767	-0.285713	0.775098	0.999897
LIG4	1.13548	-0.133863	0.459222	-0.291498	0.77067	0.999897
TIGD7	1.10738	-0.133798	0.467585	-0.286147	0.774765	0.999897
CAP1	1.34527	-0.13377	0.410113	-0.326178	0.74429	0.999897
CAMK1D	5.42512	-0.133757	0.517235	-0.258601	0.795943	0.999897
GPR137C	1.05836	-0.133752	0.468799	-0.285307	0.775409	0.999897
GSTM4	1.04444	-0.133706	0.473124	-0.282602	0.777482	0.999897
TAPT1	1.63925	-0.133645	0.408629	-0.327057	0.743625	0.999897
ZSWIM8	1.20528	-0.133627	0.451625	-0.29588	0.767321	0.999897
PPP2R5C	2.64635	-0.133573	0.387154	-0.345013	0.730084	0.999897
CACNA2D1	1.21943	-0.133573	0.450652	-0.296399	0.766926	0.999897
2020-03-07	1.99593	-0.133567	0.373081	-0.358011	0.720335	0.999897
SLC35E2B	1.09339	-0.133533	0.469224	-0.284583	0.775963	0.999897
TERF2IP	1.29625	-0.133358	0.443743	-0.300529	0.763773	0.999897
ZNF737	1.10731	-0.133324	0.469975	-0.283682	0.776654	0.999897
TNFAIP8	1.77185	-0.133319	0.443249	-0.300776	0.763585	0.999897
GNAI3	1.42916	-0.133286	0.402285	-0.331323	0.740401	0.999897
RGL2	1.16335	-0.133213	0.467987	-0.284651	0.775912	0.999897
PDZK1IP1	1.05836	-0.133204	0.468823	-0.284123	0.776316	0.999897
SERPING1	1.10755	-0.133096	0.433541	-0.306996	0.758846	0.999897
CD40	1.10042	-0.133012	0.468281	-0.284044	0.776377	0.999897
ARHGEF5	1.03738	-0.132928	0.473851	-0.280526	0.779074	0.999897
C16orf58	1.09332	-0.132873	0.469114	-0.283242	0.776991	0.999897
PKN3	1.04437	-0.132871	0.473004	-0.280909	0.77878	0.999897
FLYWCH2	1.09339	-0.132845	0.469155	-0.283159	0.777055	0.999897
REEP4	1.03042	-0.132844	0.472342	-0.281245	0.778523	0.999897
ECHS1	1.13535	-0.132822	0.445797	-0.297942	0.765748	0.999897
ISOC1	1.06542	-0.132765	0.470627	-0.282103	0.777865	0.999897
KLHDC4	1.40835	-0.13276	0.427242	-0.310736	0.756001	0.999897
AL138720.1	1.07234	-0.132671	0.469597	-0.282522	0.777543	0.999897
AKR1B1	1.03738	-0.13266	0.473812	-0.279985	0.779489	0.999897
ERG	1.09339	-0.132637	0.469257	-0.282652	0.777443	0.999897
PCBD1	1.0444	-0.132602	0.463128	-0.286317	0.774635	0.999897
NDUFAF8	1.16339	-0.132556	0.453648	-0.292199	0.770135	0.999897
DLGAP4-AS1	1.10738	-0.132458	0.469848	-0.281916	0.778008	0.999897
ATXN2L	1.27528	-0.13243	0.439854	-0.301077	0.763356	0.999897
IRF3	1.37359	-0.132159	0.436361	-0.302867	0.761991	0.999897
PAX8	1.08633	-0.132153	0.469974	-0.281193	0.778562	0.999897
PTCSC3	1.3173	-0.132152	0.452263	-0.292202	0.770132	0.999897
RABEP2	1.15639	-0.132127	0.45658	-0.289384	0.772288	0.999897
CCT6A	1.34521	-0.132108	0.414192	-0.318954	0.749762	0.999897
SPOUT1	1.07248	-0.132093	0.467809	-0.282365	0.777664	0.999897
CPOX	1.05153	-0.132079	0.472091	-0.279773	0.779651	0.999897
SCML1	1.22629	-0.132052	0.455472	-0.289924	0.771875	0.999897
INAFM1	1.03741	-0.131997	0.473714	-0.278643	0.780519	0.999897
GABPB2	1.14231	-0.131918	0.467933	-0.281916	0.778008	0.999897
GNPDA1	1.07238	-0.131847	0.474228	-0.278024	0.780994	0.999897
MAGI1-AS1	1.08636	-0.131731	0.469921	-0.280325	0.779228	0.999897
KHDC1	1.10738	-0.131721	0.469673	-0.280452	0.779131	0.999897
SAV1	1.18443	-0.13163	0.440533	-0.298798	0.765094	0.999897
FAM96A	1.11437	-0.131593	0.466424	-0.282132	0.777843	0.999897
DNAJB11	1.05136	-0.13159	0.474334	-0.277421	0.781457	0.999897
MZT2B	1.14244	-0.131553	0.44503	-0.295605	0.767532	0.999897
ABR	1.82806	-0.13148	0.396681	-0.331451	0.740304	0.999897
CMAS	1.10731	-0.131414	0.469621	-0.27983	0.779608	0.999897
TMEM168	1.44314	-0.131404	0.419259	-0.31342	0.753962	0.999897
ZC3H15	1.24727	-0.131374	0.453501	-0.289689	0.772054	0.999897
AP001011.1	1.12136	-0.13135	0.460369	-0.285314	0.775404	0.999897
AZIN1-AS1	1.16332	-0.131296	0.470166	-0.279254	0.78005	0.999897
RPLP1	1.73047	-0.131296	0.366113	-0.358621	0.719879	0.999897
P4HA3	1.05136	-0.131266	0.474285	-0.276766	0.78196	0.999897
RNF13	2.25484	-0.131262	0.384995	-0.340943	0.733146	0.999897
ETV5	1.26832	-0.131231	0.445073	-0.294853	0.768106	0.999897
ADGRG1	1.10731	-0.131224	0.469612	-0.279431	0.779914	0.999897
SOS2	1.66705	-0.131193	0.393637	-0.333283	0.73892	0.999897
OS9	1.18423	-0.131134	0.451248	-0.290603	0.771355	0.999897
SRPK2	4.40967	-0.131118	0.410315	-0.319555	0.749306	0.999897
ST6GALNAC3	1.33821	-0.131068	0.448287	-0.292374	0.77	0.999897
UBAP1	2.60476	-0.131002	0.394722	-0.331885	0.739976	0.999897
GNB4	1.16332	-0.13094	0.451603	-0.289944	0.771859	0.999897
PTPRD	1.38051	-0.130899	0.444238	-0.294659	0.768254	0.999897
SLC25A12	1.29639	-0.130835	0.438135	-0.298617	0.765232	0.999897
EHMT2	1.0794	-0.130817	0.468213	-0.279397	0.77994	0.999897
ASPM	1.06545	-0.13081	0.46741	-0.279862	0.779583	0.999897
ESRP1	1.77212	-0.130801	0.38629	-0.338609	0.734904	0.999897
KCTD3	1.17041	-0.130712	0.443761	-0.294555	0.768334	0.999897
METTL26	1.14241	-0.130597	0.451488	-0.289258	0.772384	0.999897
SULT1A2	1.12129	-0.13059	0.470324	-0.277658	0.781275	0.999897
RPS21	1.07934	-0.13058	0.458399	-0.284862	0.77575	0.999897
NMT1	1.33132	-0.130491	0.438006	-0.297921	0.765763	0.999897
OSTF1	1.28227	-0.130412	0.441428	-0.295433	0.767663	0.999897
CMTM6	1.37321	-0.130406	0.406256	-0.320995	0.748214	0.999897
TEAD2	1.0514	-0.130356	0.474151	-0.274925	0.783374	0.999897
PRDM5	1.52006	-0.130346	0.418556	-0.311418	0.755483	0.999897
HNRNPUL1	1.25426	-0.130272	0.445577	-0.292366	0.770007	0.999897
SECTM1	1.03738	-0.130118	0.473439	-0.274836	0.783442	0.999897
NCAPG2	1.07238	-0.130013	0.468892	-0.277276	0.781568	0.999897
ICAM5	1.07251	-0.129915	0.468918	-0.277054	0.781739	0.999897
DENND5B	1.19136	-0.129885	0.456973	-0.28423	0.776234	0.999897
CHMP2B	1.13531	-0.129748	0.439179	-0.295434	0.767662	0.999897
PLGLB1	1.0444	-0.129709	0.472555	-0.274485	0.783712	0.999897
HKDC1	1.24724	-0.129686	0.453694	-0.285844	0.774998	0.999897
REV1	2.56267	-0.129629	0.384325	-0.33729	0.735899	0.999897
EIPR1	1.45017	-0.129602	0.423744	-0.30585	0.759719	0.999897
NGDN	1.09339	-0.129593	0.468593	-0.276557	0.78212	0.999897
IFI27L2	1.03738	-0.129558	0.473359	-0.2737	0.784315	0.999897
LGALS3	1.66009	-0.129549	0.37929	-0.341556	0.732685	0.999897
AC011468.3	1.04437	-0.129461	0.462741	-0.27977	0.779654	0.999897
KMT2C	3.71716	-0.129344	0.389139	-0.332386	0.739598	0.999897
STX16-NPEPL1	1.05136	-0.12934	0.474001	-0.272868	0.784954	0.999897
CFAP69	1.12835	-0.129299	0.469156	-0.2756	0.782855	0.999897
FARSA	1.09342	-0.129292	0.460966	-0.28048	0.779109	0.999897
PRUNE2	1.17041	-0.12926	0.470142	-0.274939	0.783363	0.999897
USP7	1.42216	-0.129259	0.417249	-0.309788	0.756723	0.999897
TMEM170B	1.07238	-0.129246	0.468724	-0.275741	0.782747	0.999897
CHCHD4	1.05136	-0.129196	0.473998	-0.272565	0.785187	0.999897
BPHL	1.10031	-0.129189	0.470155	-0.27478	0.783485	0.999897
SELENOW	1.56253	-0.129174	0.373498	-0.345848	0.729457	0.999897
CAMK1	1.05842	-0.129171	0.473142	-0.273007	0.784848	0.999897
OPN3	1.05846	-0.129123	0.473136	-0.272909	0.784923	0.999897
TTLL1	1.0444	-0.129076	0.472468	-0.273194	0.784704	0.999897
CLSTN1	1.31048	-0.129031	0.420944	-0.306528	0.759203	0.999897
AC104986.2	1.11433	-0.128936	0.470945	-0.273781	0.784253	0.999897
MKI67	1.07244	-0.128934	0.464362	-0.277659	0.781274	0.999897
RFXAP	1.08633	-0.128818	0.469353	-0.274458	0.783733	0.999897
MSRB2	1.0864	-0.128811	0.459494	-0.280332	0.779223	0.999897
MRPL40	1.0514	-0.128784	0.468787	-0.274717	0.783534	0.999897
FOXK2	1.93995	-0.128771	0.374467	-0.343878	0.730938	0.999897
TMEM140	1.11433	-0.128748	0.456367	-0.282116	0.777855	0.999897
TBCK	2.36693	-0.128733	0.370988	-0.347	0.728591	0.999897
MIR155HG	1.05136	-0.128685	0.468981	-0.274392	0.783784	0.999897
PTPRU	1.22626	-0.128525	0.457227	-0.281096	0.778637	0.999897
PRKG2	1.11437	-0.12851	0.471163	-0.27275	0.785046	0.999897
GAS6-AS1	1.10731	-0.128471	0.469262	-0.273771	0.78426	0.999897
BAZ1B	1.56932	-0.128421	0.400648	-0.320533	0.748564	0.999897
EFEMP2	1.05147	-0.128354	0.473858	-0.27087	0.786491	0.999897
SNRPC	1.0864	-0.128262	0.459478	-0.279147	0.780132	0.999897
AK1	1.10748	-0.128229	0.459414	-0.279114	0.780157	0.999897
AC092920.1	1.06552	-0.128174	0.46963	-0.272925	0.784911	0.999897
SEMA6D	1.13548	-0.128099	0.470679	-0.272158	0.7855	0.999897
MTMR9	1.26825	-0.128095	0.452844	-0.282868	0.777278	0.999897
FLOT1	1.38037	-0.128059	0.42417	-0.301905	0.762725	0.999897
CPNE4	1.27541	-0.12792	0.454678	-0.281342	0.778448	0.999897
ATPAF2	1.08643	-0.1279	0.459343	-0.27844	0.780674	0.999897
AL445430.2	1.10031	-0.127795	0.470225	-0.271775	0.785795	0.999897
TMC5	3.2619	-0.127777	0.450942	-0.283356	0.776904	0.999897
AP4S1	1.15626	-0.127776	0.455946	-0.280243	0.779291	0.999897
CHST10	1.03741	-0.127705	0.473093	-0.269936	0.78721	0.999897
SLC25A17	1.26825	-0.127698	0.437813	-0.291672	0.770537	0.999897
CYBA	1.07234	-0.127689	0.468485	-0.272556	0.785194	0.999897
INSIG2	1.45007	-0.127571	0.413065	-0.308839	0.757444	0.999897
DCAF15	1.05136	-0.127569	0.473742	-0.26928	0.787714	0.999897
AC080038.1	1.03038	-0.127399	0.47389	-0.268836	0.788056	0.999897
TPST2	1.16339	-0.127386	0.45496	-0.279994	0.779482	0.999897
SEC31B	1.12839	-0.127385	0.468766	-0.271746	0.785817	0.999897
DCAF6	2.25491	-0.127379	0.371198	-0.343158	0.73148	0.999897
TMED1	1.03042	-0.12726	0.47387	-0.268554	0.788273	0.999897
RHOT2	1.23345	-0.12723	0.449434	-0.283089	0.777109	0.999897
PRICKLE2	2.95451	-0.127198	0.388082	-0.32776	0.743093	0.999897
SFTA2	1.5274	-0.127187	0.388141	-0.327682	0.743152	0.999897
DBNL	1.17731	-0.127148	0.453455	-0.280398	0.779173	0.999897
CDON	1.16329	-0.127039	0.469727	-0.270453	0.786811	0.999897
SMIM15	1.05147	-0.126977	0.471388	-0.269368	0.787647	0.999897
MOSPD1	1.07937	-0.126896	0.459969	-0.275881	0.78264	0.999897
ZNF234	1.10744	-0.126875	0.468884	-0.270588	0.786708	0.999897
MCTS1	1.13542	-0.126874	0.467895	-0.271159	0.786268	0.999897
RBBP5	1.09342	-0.126864	0.468174	-0.270976	0.78641	0.999897
KCTD21	1.06535	-0.126815	0.474332	-0.267354	0.789197	0.999897
AL591845.1	1.12129	-0.126762	0.469617	-0.269927	0.787216	0.999897
IL1RAPL1	1.0514	-0.126721	0.47362	-0.267558	0.78904	0.999897
AVL9	1.89789	-0.126717	0.375077	-0.337843	0.735482	0.999897
SMIM3	1.03042	-0.126655	0.473781	-0.267327	0.789217	0.999897
IZUMO4	1.05143	-0.12665	0.473609	-0.267415	0.789149	0.999897
DNAJB6	1.49915	-0.126643	0.412316	-0.307151	0.758729	0.999897
TMEM178A	1.03741	-0.126526	0.472925	-0.26754	0.789053	0.999897
BCAS2	1.10035	-0.1265	0.469714	-0.269312	0.787689	0.999897
ESRRA	1.16359	-0.126499	0.44422	-0.284765	0.775824	0.999897
ZDHHC20	2.41575	-0.126484	0.38693	-0.32689	0.743751	0.999897
NKRF	1.03745	-0.126459	0.472916	-0.267403	0.789159	0.999897
ACACB	1.13531	-0.126391	0.456124	-0.277098	0.781705	0.999897
DENND5A	1.57611	-0.126279	0.397115	-0.317992	0.750491	0.999897
ZDHHC11B	1.14933	-0.126248	0.471204	-0.267927	0.788756	0.999897
RIPK1	1.24734	-0.126234	0.443806	-0.284436	0.776076	0.999897
AKIP1	1.06542	-0.126222	0.469073	-0.269089	0.787861	0.999897
RGS7	1.04437	-0.1262	0.474448	-0.265992	0.790245	0.999897
SSH3	1.09342	-0.126195	0.468067	-0.269608	0.787462	0.999897
AC010197.1	1.17045	-0.126193	0.47111	-0.267863	0.788805	0.999897
CPSF4	1.10734	-0.126162	0.461233	-0.273532	0.784444	0.999897
EVPLL	1.07937	-0.126111	0.469806	-0.268433	0.788366	0.999897
FAM207A	1.03045	-0.126079	0.473696	-0.266159	0.790117	0.999897
NUDT6	1.03042	-0.126078	0.473714	-0.266149	0.790125	0.999897
RC3H1	1.77915	-0.126055	0.384596	-0.327759	0.743094	0.999897
SRSF2	1.44321	-0.126034	0.395156	-0.318947	0.749767	0.999897
CASC3	1.15643	-0.126026	0.460175	-0.273865	0.784188	0.999897
CHIC1	1.2894	-0.125877	0.443525	-0.28381	0.776556	0.999897
SNAPC5	1.06535	-0.125846	0.46913	-0.268253	0.788504	0.999897
ASCC1	1.28244	-0.125724	0.439907	-0.285797	0.775033	0.999897
FGD3	1.06545	-0.12567	0.469022	-0.26794	0.788745	0.999897
PPM1H	1.58321	-0.125648	0.427071	-0.294208	0.768599	0.999897
GSS	1.10042	-0.125606	0.469517	-0.267521	0.789068	0.999897
AC087741.1	1.15633	-0.125559	0.470145	-0.267065	0.789419	0.999897
ST6GAL2	1.07937	-0.125526	0.469727	-0.267232	0.78929	0.999897
TARS2	1.0444	-0.125433	0.474279	-0.264471	0.791417	0.999897
SRCIN1	1.0514	-0.125322	0.473437	-0.264706	0.791236	0.999897
TOMM34	1.07937	-0.125222	0.462798	-0.270576	0.786718	0.999897
NBPF20	1.05836	-0.12514	0.472575	-0.264805	0.791159	0.999897
GTPBP4	1.25443	-0.125134	0.438757	-0.285201	0.77549	0.999897
CCDC66	1.46412	-0.125098	0.418937	-0.298609	0.765239	0.999897
PRR12	1.08643	-0.125097	0.46873	-0.266884	0.789558	0.999897
CASK	2.55568	-0.125075	0.406128	-0.30797	0.758105	0.999897
VILL	1.13538	-0.125042	0.453337	-0.275826	0.782681	0.999897
JAG1	1.12133	-0.125016	0.469398	-0.266333	0.789983	0.999897
WDR49	1.29632	-0.124938	0.445326	-0.280554	0.779052	0.999897
ZNF14	1.05846	-0.124911	0.472544	-0.264338	0.79152	0.999897
TJP1	3.297	-0.124673	0.425154	-0.293241	0.769338	0.999897
ZBTB26	1.05839	-0.124662	0.474872	-0.262516	0.792923	0.999897
PLEKHO1	1.10744	-0.124633	0.451828	-0.275841	0.78267	0.999897
TIMM22	1.05136	-0.124595	0.473314	-0.26324	0.792366	0.999897
AQP4	1.47152	-0.124561	0.411569	-0.302649	0.762157	0.999897
DNAJC17	1.13535	-0.124536	0.467591	-0.266335	0.789981	0.999897
GGNBP2	1.75796	-0.124502	0.394324	-0.315736	0.752203	0.999897
TMEM115	1.03738	-0.12448	0.472654	-0.263365	0.792269	0.999897
PCED1A	1.12846	-0.124466	0.470944	-0.264289	0.791557	0.999897
TRUB2	1.04444	-0.1244	0.471823	-0.263658	0.792044	0.999897
TMUB2	1.15629	-0.124381	0.455264	-0.273206	0.784695	0.999897
SLC25A32	1.14927	-0.124362	0.4607	-0.269941	0.787205	0.999897
H2AFJ	1.16332	-0.124359	0.450521	-0.276034	0.782522	0.999897
GTF2I	3.45849	-0.124284	0.36669	-0.338934	0.73466	0.999897
TNFRSF10A	1.17734	-0.124278	0.453104	-0.274282	0.783868	0.999897
C10orf67	1.09332	-0.124259	0.470297	-0.264214	0.791615	0.999897
PYM1	1.11437	-0.124233	0.460227	-0.269938	0.787208	0.999897
TEK	1.06535	-0.124029	0.468871	-0.264527	0.791374	0.999897
HRAS	1.13538	-0.124013	0.444568	-0.278952	0.780282	0.999897
KCNG3	1.0444	-0.123999	0.474087	-0.261553	0.793666	0.999897
LINC01482	1.14234	-0.12399	0.471777	-0.262814	0.792694	0.999897
MFSD8	1.21933	-0.123945	0.437604	-0.283237	0.776995	0.999897
RGS6	1.10734	-0.123943	0.471583	-0.262823	0.792687	0.999897
AC098848.1	1.03042	-0.123869	0.473377	-0.261671	0.793575	0.999897
CHI3L2	1.05836	-0.123866	0.474929	-0.260811	0.794239	0.999897
COPS3	1.1214	-0.123855	0.469058	-0.264051	0.791741	0.999897
SVBP	1.03042	-0.123842	0.473373	-0.261617	0.793617	0.999897
NCBP3	1.23328	-0.123829	0.451347	-0.274355	0.783812	0.999897
KIAA1549	1.11454	-0.123798	0.470016	-0.263391	0.792249	0.999897
SNX21	1.05136	-0.123707	0.473188	-0.261432	0.793759	0.999897
SLF2	1.43615	-0.12364	0.426613	-0.289819	0.771955	0.999897
AC239800.3	1.07238	-0.123551	0.473015	-0.261199	0.793939	0.999897
CTSE	1.49922	-0.123496	0.416594	-0.296441	0.766893	0.999897
SYCP2	1.07937	-0.123445	0.469478	-0.26294	0.792597	0.999897
PINK1	1.0444	-0.123425	0.47169	-0.261665	0.79358	0.999897
SLC35B4	1.10042	-0.123376	0.469143	-0.262983	0.792564	0.999897
NCDN	1.05846	-0.123354	0.472329	-0.261161	0.793968	0.999897
ACIN1	1.53429	-0.123352	0.403273	-0.305877	0.759699	0.999897
U2AF1	1.06535	-0.123253	0.473795	-0.260141	0.794755	0.999897
AARS	1.28247	-0.123236	0.420811	-0.292855	0.769633	0.999897
ZDHHC8	1.11437	-0.123203	0.467564	-0.263499	0.792166	0.999897
GRTP1	1.11444	-0.123187	0.467437	-0.263538	0.792136	0.999897
FRRS1	1.07934	-0.123179	0.469326	-0.262459	0.792967	0.999897
FYCO1	1.17734	-0.12314	0.457368	-0.269236	0.787748	0.999897
NDUFC1	1.06545	-0.123124	0.458841	-0.268338	0.788439	0.999897
NARFL	1.0794	-0.123106	0.469273	-0.262334	0.793064	0.999897
BOP1	1.03045	-0.123047	0.471014	-0.26124	0.793908	0.999897
LINC01088	1.10731	-0.123008	0.471026	-0.26115	0.793977	0.999897
MGAT2	1.04437	-0.122997	0.463993	-0.265083	0.790946	0.999897
MID1IP1	1.14937	-0.122996	0.445091	-0.276338	0.782289	0.999897
AL158801.3	1.11433	-0.122961	0.469947	-0.261648	0.793593	0.999897
MTG2	1.32426	-0.122901	0.439732	-0.279491	0.779868	0.999897
THBS4	1.05839	-0.122849	0.474621	-0.258836	0.795762	0.999897
AC009961.1	1.07934	-0.122836	0.469398	-0.261687	0.793563	0.999897
KLRG1	1.0444	-0.122705	0.47388	-0.258936	0.795684	0.999897
SFSWAP	1.51331	-0.122674	0.410036	-0.299178	0.764804	0.999897
GRIA1	1.12835	-0.122627	0.468194	-0.261915	0.793387	0.999897
COX5A	1.10038	-0.122522	0.459287	-0.266765	0.78965	0.999897
PPM1F	1.08636	-0.122514	0.468335	-0.261595	0.793634	0.999897
AC079210.1	1.10738	-0.122485	0.470718	-0.260208	0.794703	0.999897
AC004596.1	1.10035	-0.122437	0.469011	-0.261053	0.794051	0.999897
NATD1	1.04437	-0.12239	0.473834	-0.258296	0.796178	0.999897
DAAM1	1.71621	-0.122383	0.402485	-0.304068	0.761076	0.999897
SLK	1.78594	-0.122275	0.381282	-0.320693	0.748443	0.999897
ZNF367	1.0514	-0.122261	0.467798	-0.261355	0.793819	0.999897
MCM3AP-AS1	1.16339	-0.122238	0.461133	-0.265082	0.790946	0.999897
KCTD6	1.0444	-0.122227	0.473811	-0.257966	0.796433	0.999897
KLF16	1.03038	-0.122222	0.473141	-0.25832	0.79616	0.999897
AP006284.1	1.2193	-0.122201	0.453137	-0.269677	0.787408	0.999897
SRGN	1.02343	-0.12209	0.473983	-0.257583	0.796729	0.999897
NBDY	1.53402	-0.122075	0.426315	-0.286351	0.77461	0.999897
RAB17	1.3174	-0.122073	0.433872	-0.281358	0.778436	0.999897
NBAS	2.33159	-0.121895	0.367039	-0.332103	0.739811	0.999897
NACC1	1.14237	-0.121722	0.445492	-0.27323	0.784676	0.999897
GABPA	1.09339	-0.121667	0.459947	-0.264524	0.791376	0.999897
SREBF1	1.87009	-0.121651	0.405905	-0.299703	0.764404	0.999897
NBL1	1.02343	-0.121639	0.4739	-0.256676	0.797429	0.999897
NDUFA12	1.0794	-0.121618	0.459282	-0.264801	0.791163	0.999897
TMEM185A	1.13545	-0.121559	0.46946	-0.258934	0.795687	0.999897
AL139353.1	1.07234	-0.121557	0.46999	-0.258637	0.795915	0.999897
AL359853.2	1.02343	-0.121539	0.473886	-0.256472	0.797586	0.999897
RBBP4	1.40848	-0.121503	0.40709	-0.298467	0.765347	0.999897
EAF2	1.05143	-0.121434	0.472926	-0.256771	0.797355	0.999897
XRCC4	1.33112	-0.121373	0.43789	-0.277176	0.781645	0.999897
RASAL3	1.0515	-0.121368	0.467601	-0.259555	0.795207	0.999897
SHANK3	1.04437	-0.121354	0.473721	-0.256171	0.797819	0.999897
GLA	1.02339	-0.121351	0.473858	-0.256092	0.79788	0.999897
SSSCA1	1.02339	-0.121331	0.473856	-0.256052	0.797911	0.999897
LINC00665	1.0514	-0.121314	0.472871	-0.256547	0.797529	0.999897
F11-AS1	1.02339	-0.121311	0.473853	-0.25601	0.797943	0.999897
CEP57	1.38034	-0.121308	0.417931	-0.290259	0.771618	0.999897
TMEM184A	1.07944	-0.121265	0.468987	-0.258569	0.795968	0.999897
EIF2B3	1.46419	-0.121252	0.419909	-0.288758	0.772766	0.999897
AL365273.2	1.10731	-0.121251	0.47099	-0.257438	0.796841	0.999897
PPP1CC	1.24038	-0.121197	0.429733	-0.282029	0.777921	0.999897
ADTRP	1.02339	-0.121165	0.473848	-0.255704	0.798179	0.999897
TMX4	1.1144	-0.12111	0.469586	-0.257908	0.796478	0.999897
CARNMT1	1.35227	-0.121098	0.415359	-0.29155	0.77063	0.999897
ARMH1	1.10738	-0.121088	0.470473	-0.257374	0.79689	0.999897
STK35	1.17035	-0.121071	0.455379	-0.265869	0.79034	0.999897
FZD3	1.06535	-0.121032	0.473536	-0.255592	0.798266	0.999897
FBXO2	1.02343	-0.120981	0.473805	-0.255339	0.798461	0.999897
RIDA	1.03738	-0.12095	0.474496	-0.254903	0.798798	0.999897
MRPS5	1.25426	-0.120949	0.432401	-0.279715	0.779696	0.999897
GNB1	2.54169	-0.12094	0.352848	-0.342754	0.731783	0.999897
AL035530.2	1.1843	-0.12091	0.45851	-0.263703	0.792009	0.999897
NACA2	1.02339	-0.120907	0.473794	-0.25519	0.798576	0.999897
MSH3	1.49219	-0.120895	0.417498	-0.289569	0.772146	0.999897
COA4	1.05839	-0.120892	0.459329	-0.263192	0.792403	0.999897
TMOD1	1.03738	-0.120863	0.474465	-0.254736	0.798927	0.999897
ASTE1	1.03738	-0.120855	0.474464	-0.254719	0.79894	0.999897
WASF1	1.12136	-0.120839	0.468805	-0.257759	0.796593	0.999897
CANX	1.6254	-0.120622	0.381552	-0.316136	0.751899	0.999897
MUTYH	1.03745	-0.120552	0.47442	-0.254105	0.799415	0.999897
POU2F2	1.02339	-0.120551	0.473742	-0.254466	0.799136	0.999897
LRP1	1.0444	-0.12051	0.473582	-0.254465	0.799137	0.999897
MYO1C	1.57631	-0.120463	0.390127	-0.308778	0.75749	0.999897
SLC25A10	1.02339	-0.120455	0.473728	-0.254271	0.799286	0.999897
MTMR4	1.10038	-0.12044	0.46871	-0.256961	0.797209	0.999897
GTPBP10	1.15633	-0.120427	0.454596	-0.264909	0.791079	0.999897
TMEM44	1.09336	-0.120407	0.469568	-0.256422	0.797625	0.999897
AL450384.2	1.07947	-0.120374	0.468841	-0.256747	0.797374	0.999897
MARVELD3	1.10734	-0.120356	0.470297	-0.255915	0.798016	0.999897
CDK10	1.24045	-0.120341	0.439321	-0.273925	0.784143	0.999897
PLA2R1	1.27521	-0.120328	0.453529	-0.265315	0.790767	0.999897
PGM2L1	1.17028	-0.120325	0.451625	-0.266426	0.789911	0.999897
ACVR1C	1.03741	-0.120227	0.474423	-0.253416	0.799947	0.999897
LGALS9	1.05839	-0.120133	0.469015	-0.256139	0.797843	0.999897
IDH3B	1.02339	-0.120053	0.473669	-0.253452	0.799919	0.999897
SIRT2	1.12133	-0.119999	0.471044	-0.254751	0.798915	0.999897
CACFD1	1.09336	-0.119994	0.469496	-0.25558	0.798275	0.999897
VPS16	1.03741	-0.11996	0.474331	-0.252904	0.800343	0.999897
ARPC5	1.23335	-0.11994	0.428347	-0.280006	0.779473	0.999897
RBFOX2	3.84337	-0.119939	0.395147	-0.303529	0.761487	0.999897
FAM136A	1.17035	-0.119906	0.457709	-0.261969	0.793345	0.999897
SSB	1.13531	-0.119894	0.444134	-0.26995	0.787199	0.999897
ITCH	2.28271	-0.11989	0.365491	-0.328023	0.742894	0.999897
AC105052.3	1.14234	-0.119883	0.468363	-0.255961	0.797981	0.999897
ZNF90	1.26835	-0.119846	0.422182	-0.283874	0.776507	0.999897
DUS2	1.13528	-0.119809	0.446082	-0.268581	0.788252	0.999897
TRMT6	1.03738	-0.119642	0.474284	-0.252259	0.800841	0.999897
FARS2	2.80067	-0.119636	0.39274	-0.304618	0.760657	0.999897
TCF7L2	3.13671	-0.119568	0.389817	-0.306728	0.759051	0.999897
PFDN6	1.03738	-0.119567	0.474273	-0.252105	0.80096	0.999897
LINC02062	1.17028	-0.119515	0.455296	-0.262498	0.792937	0.999897
SNHG18	1.0864	-0.119503	0.467817	-0.255449	0.798377	0.999897
TMEM87B	1.6181	-0.119433	0.396583	-0.301154	0.763297	0.999897
RAB11B	1.1844	-0.11943	0.455785	-0.262031	0.793297	0.999897
AL513327.1	1.1214	-0.119403	0.470914	-0.253556	0.799838	0.999897
SLC9C1	1.68797	-0.11936	0.450364	-0.265031	0.790986	0.999897
CMBL	1.0794	-0.119336	0.468691	-0.254615	0.799021	0.999897
CLMP	1.0444	-0.1193	0.47339	-0.252011	0.801032	0.999897
DNAJA2	1.09342	-0.119262	0.459524	-0.259533	0.795224	0.999897
U91328.2	1.03741	-0.119169	0.474215	-0.251298	0.801584	0.999897
MORN1	1.10738	-0.11914	0.470134	-0.253416	0.799947	0.999897
AREG	1.42223	-0.118732	0.438183	-0.270965	0.786418	0.999897
TCTN3	1.08636	-0.118729	0.460279	-0.25795	0.796446	0.999897
AC138150.1	1.1214	-0.118727	0.470818	-0.252172	0.800908	0.999897
PNKP	1.15629	-0.118718	0.456712	-0.259941	0.794909	0.999897
HTATSF1	1.05147	-0.118704	0.472489	-0.251232	0.801635	0.999897
GPRC5D	1.10035	-0.118695	0.471091	-0.251957	0.801074	0.999897
PGAP1	1.23325	-0.118529	0.443964	-0.266979	0.789485	0.999897
CENPL	1.06535	-0.118529	0.467842	-0.253352	0.799996	0.999897
BAHD1	1.30335	-0.118409	0.433198	-0.273336	0.784595	0.999897
CIB1	1.22626	-0.118261	0.431112	-0.274316	0.783842	0.999897
PSKH1	1.10035	-0.118162	0.468322	-0.252309	0.800802	0.999897
C2CD2L	1.08646	-0.118107	0.467601	-0.25258	0.800592	0.999897
FAM102B	1.07238	-0.117989	0.4694	-0.251362	0.801535	0.999897
UBR7	1.07241	-0.11796	0.469333	-0.251335	0.801555	0.999897
CC2D2A	1.33125	-0.117934	0.439982	-0.268042	0.788667	0.999897
NT5C3B	1.05136	-0.117882	0.474729	-0.248314	0.803891	0.999897
APEH	1.06552	-0.117849	0.467717	-0.251967	0.801067	0.999897
COL1A1	1.03042	-0.117812	0.472526	-0.249324	0.80311	0.999897
PPP5C	1.17035	-0.117805	0.454999	-0.258914	0.795702	0.999897
MORC4	1.21241	-0.117756	0.454892	-0.258866	0.795739	0.999897
GMFB	1.14237	-0.117696	0.4559	-0.258161	0.796283	0.999897
GATC	1.03741	-0.117641	0.473993	-0.248192	0.803986	0.999897
GCLC	1.1143	-0.117618	0.469193	-0.250682	0.80206	0.999897
PDK1	1.13538	-0.117588	0.449906	-0.261361	0.793814	0.999897
ARPP19	1.35923	-0.11753	0.406647	-0.289022	0.772564	0.999897
AKR1C3	1.03745	-0.117435	0.473964	-0.247773	0.80431	0.999897
GIPR	1.03748	-0.117414	0.473961	-0.247728	0.804345	0.999897
MYOM1	1.07234	-0.117362	0.469443	-0.250003	0.802585	0.999897
CEP72	1.08633	-0.117356	0.469942	-0.249724	0.802801	0.999897
THBS3	1.10741	-0.117347	0.469806	-0.249778	0.802759	0.999897
DYM	2.29683	-0.117321	0.372603	-0.31487	0.752861	0.999897
TPGS2	1.34524	-0.11712	0.427394	-0.274032	0.78406	0.999897
PRKAR1B	1.17727	-0.117085	0.456316	-0.256587	0.797498	0.999897
SLFNL1-AS1	1.10035	-0.117043	0.470679	-0.248669	0.803617	0.999897
ATP9B	2.07309	-0.11704	0.378382	-0.309318	0.75708	0.999897
CHCHD5	1.03042	-0.116992	0.472422	-0.247644	0.80441	0.999897
BCKDK	1.03741	-0.116962	0.473894	-0.246811	0.805055	0.999897
MGAT3	1.08636	-0.116956	0.469918	-0.248885	0.803449	0.999897
COA3	1.02343	-0.116954	0.473227	-0.247142	0.804798	0.999897
TMEM19	1.07238	-0.116948	0.469145	-0.249278	0.803146	0.999897
AL078459.1	1.17024	-0.116946	0.457339	-0.25571	0.798175	0.999897
MFSD4A	1.03741	-0.116938	0.473891	-0.246761	0.805093	0.999897
MLXIPL	1.05136	-0.116894	0.469363	-0.249048	0.803324	0.999897
GMEB2	1.0514	-0.116853	0.474559	-0.246235	0.805501	0.999897
TIMELESS	1.05839	-0.116848	0.468439	-0.249441	0.803019	0.999897
RBMS3-AS2	1.26126	-0.116751	0.441899	-0.264202	0.791624	0.999897
SLC6A6	1.52027	-0.116654	0.394074	-0.296022	0.767214	0.999897
LEMD1	1.05836	-0.116646	0.473701	-0.246243	0.805494	0.999897
NPIPB3	1.03049	-0.116595	0.472356	-0.246837	0.805034	0.999897
ZC3H14	1.78627	-0.116535	0.382185	-0.304918	0.760429	0.999897
RCN1	1.14251	-0.1165	0.442545	-0.263249	0.792359	0.999897
SLC22A18	1.1144	-0.116484	0.468784	-0.248481	0.803762	0.999897
CCDC120	1.09332	-0.116435	0.461442	-0.25233	0.800786	0.999897
GMPR	1.13528	-0.116406	0.447401	-0.260183	0.794723	0.999897
CBFA2T2	1.98221	-0.116348	0.381356	-0.30509	0.760297	0.999897
NME4	1.03038	-0.116308	0.472318	-0.24625	0.805489	0.999897
MIR22HG	1.18426	-0.116269	0.446648	-0.260314	0.794622	0.999897
AVPI1	1.17035	-0.11622	0.453077	-0.256513	0.797554	0.999897
TERF1	1.23332	-0.116212	0.452553	-0.256792	0.797339	0.999897
MELK	1.1493	-0.116209	0.4505	-0.257956	0.796441	0.999897
BMI1	1.03045	-0.116176	0.464625	-0.250043	0.802554	0.999897
SDHB	1.17024	-0.116136	0.457037	-0.254105	0.799414	0.999897
TNFSF14	1.17031	-0.116073	0.467447	-0.248312	0.803893	0.999897
FANCI	1.10031	-0.116072	0.455835	-0.254636	0.799004	0.999897
TMEM203	1.03045	-0.116053	0.472295	-0.245721	0.805899	0.999897
FGFR1	1.21237	-0.116025	0.454957	-0.255025	0.798704	0.999897
UQCRB	1.14258	-0.116006	0.432749	-0.268068	0.788647	0.999897
MAP1B	1.06549	-0.11598	0.472791	-0.24531	0.806216	0.999897
C1RL-AS1	1.11433	-0.115953	0.468725	-0.247379	0.804615	0.999897
TGFBRAP1	1.1214	-0.115941	0.460359	-0.25185	0.801157	0.999897
RAB1A	2.57693	-0.115875	0.361313	-0.320705	0.748434	0.999897
PPM1D	1.30325	-0.115862	0.440554	-0.262992	0.792557	0.999897
AC020916.1	1.17031	-0.115845	0.469449	-0.246768	0.805088	0.999897
SRD5A1	1.17724	-0.115783	0.451741	-0.256305	0.797716	0.999897
LINC00106	1.21937	-0.115581	0.451455	-0.256019	0.797936	0.999897
GOPC	1.24048	-0.11557	0.449454	-0.257134	0.797076	0.999897
FAM216A	1.04437	-0.115528	0.47286	-0.244317	0.806985	0.999897
FBXO8	1.10042	-0.115507	0.470411	-0.245545	0.806035	0.999897
SPDYE3	1.09349	-0.1155	0.468761	-0.246395	0.805376	0.999897
CDKL3	1.07234	-0.115468	0.468902	-0.246251	0.805488	0.999897
DDX59	1.08636	-0.115464	0.469641	-0.245855	0.805795	0.999897
OXLD1	1.10045	-0.115438	0.460504	-0.250678	0.802063	0.999897
AC114763.1	1.4851	-0.115438	0.415528	-0.277809	0.781159	0.999897
OST4	1.07248	-0.115438	0.468917	-0.246179	0.805543	0.999897
AC092691.1	1.05136	-0.115395	0.469362	-0.245855	0.805795	0.999897
APBB3	1.07234	-0.115337	0.469027	-0.245907	0.805754	0.999897
MTMR10	1.26832	-0.115336	0.451398	-0.255508	0.798331	0.999897
NEO1	1.66712	-0.115335	0.392222	-0.294055	0.768716	0.999897
CTR9	1.31737	-0.11525	0.438945	-0.262562	0.792888	0.999897
IDI2-AS1	1.02343	-0.115189	0.472978	-0.24354	0.807587	0.999897
POLRMT	1.02339	-0.115187	0.472978	-0.243536	0.80759	0.999897
STT3B	2.41609	-0.115166	0.36776	-0.313154	0.754164	0.999897
GATA6-AS1	1.06545	-0.115134	0.469774	-0.245084	0.806391	0.999897
DGKQ	1.0794	-0.115133	0.460508	-0.250014	0.802577	0.999897
LCA5	1.14237	-0.115118	0.449333	-0.256197	0.797799	0.999897
AC099329.3	1.03038	-0.115073	0.474493	-0.242518	0.808379	0.999897
DAD1	1.1143	-0.115071	0.450274	-0.255557	0.798293	0.999897
ERG28	1.06542	-0.115038	0.45991	-0.250131	0.802486	0.999897
MAN2A2	1.07937	-0.115023	0.458354	-0.250947	0.801855	0.999897
C4orf46	1.02343	-0.114935	0.472943	-0.243021	0.807989	0.999897
PLBD2	1.03038	-0.114866	0.474446	-0.242107	0.808698	0.999897
TEC	1.32426	-0.114835	0.436291	-0.263207	0.792391	0.999897
GDE1	1.24034	-0.114781	0.432273	-0.265528	0.790603	0.999897
AC022400.6	1.0444	-0.114703	0.472747	-0.24263	0.808292	0.999897
BUD31	1.03038	-0.114685	0.474419	-0.241738	0.808983	0.999897
FBXO45	1.03038	-0.114667	0.474416	-0.241702	0.809011	0.999897
ZNF501	1.03038	-0.114635	0.474412	-0.241635	0.809063	0.999897
ZNF250	1.08643	-0.114528	0.469465	-0.243955	0.807266	0.999897
KLF2	1.03038	-0.114469	0.474405	-0.241289	0.809331	0.999897
NOC4L	1.06538	-0.114442	0.467216	-0.244944	0.8065	0.999897
TAF10	1.10731	-0.114433	0.452785	-0.252732	0.800475	0.999897
ZNF559-ZNF177	1.04437	-0.114412	0.475065	-0.240835	0.809683	0.999897
IRAK1	1.19122	-0.114322	0.433775	-0.263552	0.792125	0.999897
SMS	1.32433	-0.114316	0.414974	-0.275477	0.78295	0.999897
FOXP4	1.09332	-0.114283	0.46861	-0.243876	0.807327	0.999897
IMMP1L	1.3802	-0.114203	0.437264	-0.261176	0.793957	0.999897
MTCL1	1.17024	-0.114103	0.452705	-0.252046	0.801005	0.999897
PROM2	1.0864	-0.114032	0.469447	-0.242906	0.808078	0.999897
NLGN1	2.39511	-0.113892	0.435897	-0.261283	0.793874	0.999897
SLC46A2	1.19133	-0.113866	0.452588	-0.25159	0.801358	0.999897
THUMPD1	1.18433	-0.113778	0.457357	-0.248772	0.803537	0.999897
LAMA2	1.12849	-0.113719	0.467111	-0.243452	0.807655	0.999897
TP63	1.30315	-0.113668	0.50696	-0.224215	0.82259	0.999897
RNF208	1.02346	-0.113601	0.472758	-0.240294	0.810102	0.999897
LRRC37A3	1.37335	-0.113601	0.435171	-0.261049	0.794055	0.999897
ARMH3	2.04539	-0.113538	0.370404	-0.306525	0.759205	0.999897
WDR72	1.07934	-0.113521	0.470298	-0.241382	0.809259	0.999897
ADD3	1.27531	-0.113481	0.441652	-0.256947	0.79722	0.999897
SLC4A8	1.07238	-0.113395	0.46867	-0.24195	0.808819	0.999897
ELOA-AS1	1.11437	-0.113343	0.468267	-0.242049	0.808743	0.999897
SLC12A4	1.10731	-0.11327	0.469135	-0.241445	0.80921	0.999897
THOC2	2.59098	-0.113257	0.362928	-0.312065	0.754991	0.999897
PGRMC1	1.10038	-0.113225	0.446479	-0.253596	0.799808	0.999897
DCTN1	1.05143	-0.113199	0.474028	-0.238803	0.811258	0.999897
LPCAT1	5.82447	-0.113081	0.443752	-0.25483	0.798855	0.999897
ENPP3	1.10045	-0.113034	0.467773	-0.241644	0.809056	0.999897
PGS1	1.42936	-0.112946	0.420642	-0.26851	0.788307	0.999897
LINC01239	1.12839	-0.112933	0.468933	-0.24083	0.809687	0.999897
GPRIN2	1.06538	-0.112933	0.469402	-0.240588	0.809874	0.999897
ATP5F1D	1.13538	-0.112915	0.439002	-0.25721	0.797017	0.999897
ZNF500	1.07944	-0.112738	0.4701	-0.239817	0.810472	0.999897
C6orf106	1.70911	-0.112658	0.392346	-0.287138	0.774006	0.999897
NUAK2	1.08633	-0.112623	0.469172	-0.240046	0.810294	0.999897
BPGM	1.03038	-0.112545	0.474107	-0.237383	0.81236	0.999897
ALG2	1.05143	-0.112455	0.46861	-0.239975	0.81035	0.999897
KCTD13	1.0794	-0.112451	0.470028	-0.239243	0.810917	0.999897
TCAF1	1.19139	-0.112343	0.456162	-0.246279	0.805466	0.999897
TMCC1	4.43679	-0.112297	0.46157	-0.243293	0.807778	0.999897
LMO4	1.27538	-0.112288	0.416496	-0.269602	0.787467	0.999897
RBM47	4.3263	-0.112288	0.397089	-0.282777	0.777348	0.999897
ETF1	1.5552	-0.112286	0.400482	-0.280378	0.779188	0.999897
ABHD13	1.15633	-0.1122	0.448913	-0.249937	0.802636	0.999897
C11orf24	1.06542	-0.112193	0.459458	-0.244185	0.807088	0.999897
TNNI2	1.03042	-0.112188	0.474072	-0.236648	0.81293	0.999897
EPS15	2.12201	-0.112113	0.364985	-0.307172	0.758713	0.999897
MRPL1	1.32423	-0.112023	0.433777	-0.258251	0.796213	0.999897
AC097478.1	1.17035	-0.112023	0.467251	-0.239748	0.810525	0.999897
LSM14B	1.0794	-0.112011	0.469995	-0.238324	0.81163	0.999897
AC009137.1	1.03038	-0.111906	0.474015	-0.236082	0.813369	0.999897
WHRN	1.05143	-0.111902	0.473861	-0.23615	0.813317	0.999897
MTFMT	1.1214	-0.11186	0.46963	-0.238189	0.811735	0.999897
SSR2	1.26122	-0.111857	0.424909	-0.263249	0.792359	0.999897
ZC4H2	1.30318	-0.111831	0.436869	-0.255982	0.797965	0.999897
STK17B	1.94002	-0.111826	0.403391	-0.277215	0.781615	0.999897
CDK17	1.83492	-0.111805	0.406087	-0.275322	0.783069	0.999897
IQCA1	1.26835	-0.111758	0.441931	-0.252886	0.800356	0.999897
LINC02328	1.05846	-0.111751	0.467733	-0.23892	0.811168	0.999897
TRIM21	1.03042	-0.111741	0.473991	-0.235746	0.81363	0.999897
C8orf34-AS1	1.39436	-0.111741	0.435714	-0.256455	0.7976	0.999897
TRMT61A	1.03038	-0.111706	0.473985	-0.235673	0.813686	0.999897
MRPS14	1.06538	-0.111613	0.469183	-0.237889	0.811967	0.999897
FAM120C	1.14231	-0.11151	0.454906	-0.245127	0.806358	0.999897
TGFB1	1.10734	-0.111468	0.47146	-0.236432	0.813098	0.999897
ZNF776	1.05143	-0.111435	0.473776	-0.235205	0.814049	0.999897
AC005332.7	1.09339	-0.111417	0.468116	-0.238011	0.811872	0.999897
TECR	1.17031	-0.111399	0.44509	-0.250285	0.802367	0.999897
MRFAP1	1.1214	-0.111256	0.438272	-0.253851	0.799611	0.999897
DDX60L	1.61108	-0.111251	0.390954	-0.284562	0.77598	0.999897
XYLT2	1.08633	-0.111216	0.459228	-0.242181	0.80864	0.999897
FKBP8	1.19852	-0.111113	0.424128	-0.261979	0.793338	0.999897
SETD3	1.47118	-0.111112	0.417513	-0.266128	0.790141	0.999897
KIF11	1.0514	-0.111005	0.466152	-0.23813	0.81178	0.999897
PRPSAP2	1.26119	-0.110851	0.442084	-0.250747	0.80201	0.999897
SAMD12	4.59183	-0.110822	0.393541	-0.281601	0.778249	0.999897
RUNDC3B	1.04444	-0.1108	0.474532	-0.233492	0.815379	0.999897
ABCB7	1.31014	-0.110763	0.429302	-0.258007	0.796401	0.999897
HDAC11	1.10035	-0.110738	0.469631	-0.235797	0.81359	0.999897
2020-03-01	1.04437	-0.11069	0.469481	-0.235772	0.81361	0.999897
PREX1	1.06538	-0.110658	0.469108	-0.235889	0.813519	0.999897
TRAF7	1.07234	-0.110355	0.460669	-0.239554	0.810676	0.999897
ADAL	1.08646	-0.110304	0.468819	-0.23528	0.813991	0.999897
COMTD1	1.07238	-0.110274	0.468095	-0.235581	0.813757	0.999897
GTF3C2	1.24734	-0.110234	0.445311	-0.247544	0.804487	0.999897
ORAI3	1.03745	-0.110206	0.472941	-0.233023	0.815744	0.999897
CAMSAP3	1.11433	-0.110184	0.460386	-0.239329	0.81085	0.999897
PLCD3	1.06535	-0.110076	0.468931	-0.234738	0.814412	0.999897
RECQL	1.10031	-0.11007	0.467143	-0.235625	0.813724	0.999897
CAMK4	1.0444	-0.109978	0.469267	-0.234362	0.814704	0.999897
GCDH	1.12133	-0.109954	0.469395	-0.234246	0.814794	0.999897
FRMD8	1.08636	-0.109902	0.468712	-0.234476	0.814615	0.999897
AC131571.1	1.09332	-0.109874	0.470487	-0.233532	0.815349	0.999897
PLEKHH2	1.30321	-0.109853	0.436603	-0.251609	0.801343	0.999897
APBB1IP	1.2824	-0.109775	0.438307	-0.250452	0.802238	0.999897
USP12	1.42916	-0.10976	0.411357	-0.266824	0.789605	0.999897
HIF1A	2.06569	-0.109738	0.389179	-0.281974	0.777963	0.999897
NR4A3	1.14927	-0.109712	0.473718	-0.231598	0.81685	0.999897
NECTIN4	1.10038	-0.109636	0.469426	-0.233554	0.815331	0.999897
HIP1R	1.20524	-0.10953	0.452358	-0.242132	0.808678	0.999897
TBC1D8	1.42936	-0.109512	0.427773	-0.256006	0.797946	0.999897
CLBA1	1.04437	-0.109437	0.474333	-0.230717	0.817534	0.999897
CD163	1.05836	-0.10935	0.469956	-0.232682	0.816008	0.999897
SRPRA	1.09332	-0.109329	0.455665	-0.239933	0.810382	0.999897
PDE7B	1.10738	-0.109126	0.471044	-0.231668	0.816796	0.999897
AL391834.2	1.02339	-0.109124	0.47447	-0.229991	0.818099	0.999897
MUL1	1.07241	-0.108969	0.46045	-0.236658	0.812922	0.999897
AC018512.1	1.02339	-0.10895	0.474444	-0.229637	0.818374	0.999897
AC068631.2	1.02339	-0.10895	0.474444	-0.229637	0.818374	0.999897
ELF4	1.07937	-0.108921	0.4695	-0.231994	0.816543	0.999897
PNMA1	1.02339	-0.10891	0.474438	-0.229555	0.818438	0.999897
ARL5A	1.24041	-0.108888	0.443545	-0.245494	0.806074	0.999897
CENPJ	1.08633	-0.108861	0.45891	-0.237217	0.812488	0.999897
DUOX1	3.31136	-0.108857	0.407225	-0.267315	0.789227	0.999897
COG3	1.37314	-0.108851	0.430977	-0.252567	0.800603	0.999897
LYN	2.99668	-0.108848	0.394788	-0.275713	0.782769	0.999897
SELENOP	1.12146	-0.108842	0.448731	-0.242556	0.808349	0.999897
NDUFS3	1.03745	-0.108816	0.472749	-0.230178	0.817954	0.999897
GLIDR	1.12856	-0.108814	0.45194	-0.24077	0.809733	0.999897
RAB11B-AS1	1.03042	-0.108798	0.473571	-0.229739	0.818295	0.999897
EXOSC9	1.07934	-0.108781	0.469435	-0.231726	0.81675	0.999897
NOC2L	1.14937	-0.108768	0.453674	-0.23975	0.810524	0.999897
IFT57	2.73797	-0.10875	0.430963	-0.252341	0.800778	0.999897
FADD	1.02339	-0.108735	0.474413	-0.229199	0.818714	0.999897
XIST	7.72918	-0.108726	0.437288	-0.248636	0.803642	0.999897
CX3CL1	1.07937	-0.108622	0.459671	-0.236304	0.813197	0.999897
ACTR6	1.12129	-0.108611	0.471703	-0.230252	0.817896	0.999897
LARP7	1.21234	-0.108608	0.451033	-0.240799	0.809711	0.999897
CKS1B	1.02349	-0.108587	0.47209	-0.230013	0.818082	0.999897
SMIM15-AS1	1.03738	-0.108533	0.475067	-0.228458	0.81929	0.999897
NRXN1	1.03738	-0.108497	0.465109	-0.233272	0.81555	0.999897
SLC35C1	1.03738	-0.108491	0.475061	-0.228373	0.819356	0.999897
FCHSD2	2.29676	-0.108439	0.392616	-0.276196	0.782398	0.999897
MIR762HG	1.10734	-0.108416	0.470922	-0.230221	0.81792	0.999897
DMAC2	1.02339	-0.108396	0.474363	-0.228508	0.819251	0.999897
AC120053.1	1.02339	-0.108389	0.474362	-0.228495	0.819261	0.999897
AC136604.2	1.02339	-0.108364	0.474358	-0.228444	0.819301	0.999897
AC007207.2	1.03738	-0.108353	0.47504	-0.228092	0.819575	0.999897
C14orf93	1.10038	-0.108335	0.469215	-0.230886	0.817403	0.999897
SLC26A2	1.06535	-0.108282	0.468662	-0.231045	0.81728	0.999897
AC018462.1	1.10734	-0.10828	0.470826	-0.229978	0.818109	0.999897
ZNF77	1.02339	-0.108267	0.474345	-0.228245	0.819456	0.999897
B3GLCT	1.12133	-0.108227	0.469094	-0.230714	0.817537	0.999897
DUSP23	1.03745	-0.108197	0.472676	-0.228902	0.818945	0.999897
CCS	1.12842	-0.108084	0.455877	-0.23709	0.812587	0.999897
ZNF296	1.02339	-0.108055	0.474313	-0.227813	0.819791	0.999897
TMCC3	1.03738	-0.108006	0.475007	-0.227379	0.820129	0.999897
ARHGAP25	1.12832	-0.107966	0.452358	-0.238673	0.811359	0.999897
ZNF253	1.12133	-0.107961	0.469001	-0.230194	0.817941	0.999897
YJEFN3	1.02339	-0.107937	0.474296	-0.227572	0.819979	0.999897
PCBP1	1.19139	-0.107935	0.415481	-0.259784	0.79503	0.999897
HACD2	1.35216	-0.107912	0.403442	-0.267479	0.7891	0.999897
ITGA7	1.03741	-0.107821	0.474962	-0.227009	0.820417	0.999897
LPP-AS1	1.03738	-0.10782	0.474978	-0.226999	0.820424	0.999897
NR1H3	1.19136	-0.107792	0.455579	-0.236604	0.812964	0.999897
CCT6B	1.03738	-0.107773	0.474953	-0.226913	0.820492	0.999897
C6orf48	1.10744	-0.107766	0.449897	-0.239536	0.81069	0.999897
ZNF211	1.03738	-0.107707	0.474944	-0.226778	0.820596	0.999897
AC015849.3	1.07238	-0.107707	0.470149	-0.229091	0.818798	0.999897
SEZ6L2	1.02339	-0.107698	0.474262	-0.227085	0.820357	0.999897
LAPTM4A	1.34544	-0.107683	0.39959	-0.269483	0.787558	0.999897
NKX2-1-AS1	1.03741	-0.107632	0.474951	-0.226617	0.820721	0.999897
GTF3C4	1.10031	-0.107603	0.461529	-0.233144	0.81565	0.999897
MELTF-AS1	1.10038	-0.107497	0.469079	-0.229167	0.818739	0.999897
SPDYE5	1.16329	-0.107439	0.458901	-0.234122	0.81489	0.999897
HS1BP3	1.10741	-0.107417	0.470722	-0.228195	0.819494	0.999897
AC022509.2	1.03738	-0.107409	0.4749	-0.226172	0.821068	0.999897
RORA-AS1	1.07241	-0.107324	0.470145	-0.228278	0.81943	0.999897
HEATR5A	1.45733	-0.107254	0.407983	-0.262888	0.792637	0.999897
TBC1D16	1.26828	-0.107243	0.444797	-0.241105	0.809474	0.999897
TRAM2	1.15629	-0.107217	0.452855	-0.236759	0.812844	0.999897
KLHL12	1.12835	-0.107215	0.453536	-0.236398	0.813124	0.999897
VPS4A	1.13531	-0.107066	0.440284	-0.243175	0.80787	0.999897
SF3B1	1.8211	-0.107016	0.369151	-0.289899	0.771894	0.999897
PDHA1	1.07244	-0.10699	0.460112	-0.232531	0.816126	0.999897
AL355001.1	1.03741	-0.106919	0.474829	-0.225174	0.821844	0.999897
CARS2	1.43618	-0.106919	0.407858	-0.262147	0.793208	0.999897
LMLN	1.22653	-0.106901	0.455969	-0.234447	0.814638	0.999897
PPP1R35	1.07238	-0.106877	0.460153	-0.232263	0.816333	0.999897
GPR161	1.07934	-0.106876	0.469103	-0.227831	0.819777	0.999897
ZNF440	1.10038	-0.10687	0.46898	-0.227877	0.819742	0.999897
KIRREL1	1.50625	-0.106839	0.433291	-0.246575	0.805237	0.999897
MTRF1	1.08633	-0.106729	0.470791	-0.226701	0.820656	0.999897
TEAD3	1.17744	-0.106655	0.450136	-0.23694	0.812703	0.999897
UBE2V2	1.2823	-0.106626	0.429337	-0.24835	0.803864	0.999897
PNPLA4	1.05136	-0.106538	0.473109	-0.225187	0.821834	0.999897
TRIM4	1.29629	-0.106492	0.442278	-0.24078	0.809725	0.999897
CTNNBIP1	1.73705	-0.106474	0.394767	-0.269713	0.787381	0.999897
GMNN	1.10038	-0.10647	0.452462	-0.235313	0.813966	0.999897
ATP7B	1.07238	-0.10647	0.470002	-0.22653	0.820789	0.999897
CENPA	1.02339	-0.106468	0.474085	-0.224577	0.822309	0.999897
S100A13	1.11444	-0.106467	0.45779	-0.232567	0.816097	0.999897
EPB41L4A-AS1	1.02339	-0.106456	0.474083	-0.224551	0.822328	0.999897
SLC2A8	1.03741	-0.106359	0.474747	-0.224033	0.822732	0.999897
MYBBP1A	1.10744	-0.106334	0.460592	-0.230863	0.817421	0.999897
RBMX	1.59716	-0.106325	0.410651	-0.258918	0.795699	0.999897
AP003049.2	1.08633	-0.106324	0.470784	-0.225844	0.821323	0.999897
FN3KRP	1.07944	-0.106283	0.469008	-0.226612	0.820726	0.999897
POGLUT1	1.10734	-0.106185	0.460558	-0.230558	0.817658	0.999897
SMUG1	1.07934	-0.106176	0.469054	-0.226362	0.82092	0.999897
SRRM1	1.46443	-0.106105	0.411905	-0.257595	0.796719	0.999897
DEK	1.41541	-0.106021	0.408343	-0.259637	0.795144	0.999897
PIP5K1A	1.91188	-0.105971	0.387842	-0.273233	0.784674	0.999897
DVL1	1.17741	-0.105962	0.433855	-0.244235	0.807049	0.999897
CACTIN	1.07241	-0.105943	0.469872	-0.225472	0.821612	0.999897
FRMPD3	1.02346	-0.105935	0.474009	-0.223487	0.823156	0.999897
AP001831.1	1.09336	-0.105894	0.46968	-0.225459	0.821622	0.999897
AGAP6	1.17737	-0.105881	0.456709	-0.231835	0.816667	0.999897
CLCN4	1.06549	-0.10587	0.468262	-0.226091	0.821131	0.999897
PCGF6	1.10748	-0.105722	0.467933	-0.225934	0.821253	0.999897
ATG7	2.50689	-0.105519	0.37694	-0.279937	0.779526	0.999897
NYNRIN	1.02343	-0.105518	0.473949	-0.222636	0.823819	0.999897
USP10	1.47821	-0.105392	0.398352	-0.264571	0.79134	0.999897
ARPC1B	1.17748	-0.10539	0.424459	-0.248293	0.803907	0.999897
AIP	1.02339	-0.105378	0.473929	-0.22235	0.824041	0.999897
UBXN1	1.10038	-0.105319	0.459057	-0.229425	0.818539	0.999897
PHLPP2	1.2472	-0.10527	0.453811	-0.23197	0.816562	0.999897
AHNAK	1.5479	-0.105134	0.385084	-0.273017	0.78484	0.999897
C21orf2	1.07238	-0.10513	0.469734	-0.223807	0.822908	0.999897
SETMAR	1.10052	-0.105076	0.468675	-0.224198	0.822603	0.999897
AC105760.2	1.0864	-0.105052	0.470459	-0.223296	0.823305	0.999897
WDR45B	1.2824	-0.104949	0.425596	-0.246594	0.805223	0.999897
LTA4H	2.02397	-0.104946	0.382806	-0.274149	0.78397	0.999897
SNRPE	1.06549	-0.104907	0.460601	-0.227762	0.819831	0.999897
PIGQ	1.24737	-0.104892	0.438243	-0.239348	0.810836	0.999897
SCUBE1	1.05136	-0.104779	0.469852	-0.223005	0.823532	0.999897
ZNF43	1.26139	-0.10477	0.451685	-0.231953	0.816574	0.999897
WDYHV1	1.08636	-0.104761	0.47043	-0.222693	0.823775	0.999897
EPN2	1.95411	-0.104749	0.388287	-0.269772	0.787335	0.999897
TPM2	1.05143	-0.104721	0.469842	-0.222886	0.823624	0.999897
ZNF333	1.09332	-0.104681	0.469504	-0.22296	0.823567	0.999897
ZCRB1	1.04444	-0.104525	0.473635	-0.220687	0.825337	0.999897
FBXL12	1.11437	-0.10446	0.469261	-0.222605	0.823843	0.999897
AC013652.1	1.52723	-0.104438	0.440413	-0.237137	0.812551	0.999897
DNAJA1	1.33831	-0.104409	0.410161	-0.254555	0.799067	0.999897
TMEM53	1.0794	-0.104389	0.468705	-0.222719	0.823755	0.999897
METTL5	1.08633	-0.104378	0.470342	-0.221918	0.824378	0.999897
JARID2	2.00326	-0.104361	0.376695	-0.277043	0.781747	0.999897
LEKR1	1.05147	-0.104329	0.469852	-0.222046	0.824278	0.999897
PLOD3	1.23335	-0.104316	0.439569	-0.237314	0.812413	0.999897
CABCOCO1	1.05136	-0.104309	0.469792	-0.222033	0.824288	0.999897
MSL1	1.30332	-0.104303	0.434435	-0.240088	0.810262	0.999897
FDXR	1.03738	-0.104284	0.472156	-0.220868	0.825195	0.999897
ARL15	2.84931	-0.104183	0.404145	-0.257787	0.796571	0.999897
ZC3HAV1	1.99593	-0.10415	0.354163	-0.294072	0.768703	0.999897
ZNF521	1.07238	-0.104065	0.469684	-0.221564	0.824653	0.999897
LITAF	1.26842	-0.104054	0.430409	-0.241757	0.808969	0.999897
DTX2	1.26122	-0.104027	0.44973	-0.23131	0.817074	0.999897
CDC73	1.82114	-0.103993	0.38669	-0.268931	0.787982	0.999897
TDRP	1.24724	-0.103914	0.434072	-0.239394	0.8108	0.999897
SPATA1	1.08643	-0.103897	0.47026	-0.220935	0.825143	0.999897
NOXA1	1.10738	-0.103875	0.467633	-0.22213	0.824213	0.999897
NUDT7	1.1143	-0.10385	0.469484	-0.2212	0.824937	0.999897
TRIM44	2.19883	-0.103799	0.374897	-0.276873	0.781878	0.999897
LINC00937	1.10038	-0.103777	0.470989	-0.220338	0.825608	0.999897
DIS3L2	2.22687	-0.103755	0.365228	-0.284084	0.776346	0.999897
LINC00964	1.10045	-0.103733	0.468465	-0.221431	0.824757	0.999897
UBTF	1.14244	-0.103695	0.455844	-0.227479	0.820051	0.999897
NUTF2	1.09336	-0.103676	0.46932	-0.220906	0.825165	0.999897
ELFN2	1.02343	-0.103639	0.473682	-0.218793	0.826811	0.999897
MRPL45	1.05839	-0.103579	0.468749	-0.220969	0.825117	0.999897
PDS5A	2.49291	-0.10357	0.357248	-0.28991	0.771885	0.999897
KRT10	1.14937	-0.103543	0.428305	-0.24175	0.808974	0.999897
DGKA	1.10738	-0.103456	0.455288	-0.227231	0.820244	0.999897
MGMT	1.47814	-0.103432	0.418696	-0.247033	0.804883	0.999897
FAM20C	1.03748	-0.103424	0.474322	-0.218047	0.827393	0.999897
ANKRD18A	1.09346	-0.103302	0.469261	-0.220138	0.825763	0.999897
DCTD	1.16339	-0.103284	0.438889	-0.23533	0.813953	0.999897
UBE2C	1.05143	-0.103221	0.467241	-0.220916	0.825158	0.999897
GNPTG	1.08633	-0.103188	0.470164	-0.219472	0.826282	0.999897
DUSP28	1.0164	-0.103137	0.474465	-0.217376	0.827916	0.999897
GRWD1	1.0164	-0.103137	0.474465	-0.217376	0.827916	0.999897
AL121748.2	1.0164	-0.103137	0.474465	-0.217376	0.827916	0.999897
TMEM191B	1.0164	-0.103137	0.474465	-0.217376	0.827916	0.999897
ZNF783	1.09349	-0.103123	0.469235	-0.219769	0.826051	0.999897
AC006511.4	1.0164	-0.103117	0.474462	-0.217335	0.827948	0.999897
NKX2-8	1.0164	-0.103117	0.474462	-0.217335	0.827948	0.999897
GID4	1.0514	-0.103092	0.469588	-0.219538	0.826231	0.999897
PLXNC1	1.05136	-0.103069	0.469603	-0.219481	0.826275	0.999897
ANKS3	1.24034	-0.103048	0.440946	-0.233697	0.81522	0.999897
VAC14	1.38737	-0.103046	0.43666	-0.235986	0.813443	0.999897
NECTIN3	1.52013	-0.102881	0.40832	-0.251961	0.801071	0.999897
VBP1	1.06542	-0.102826	0.460305	-0.223386	0.823235	0.999897
ACVR2A	1.31038	-0.10282	0.440132	-0.233612	0.815286	0.999897
AL138686.1	1.0164	-0.102793	0.474415	-0.216674	0.828463	0.999897
ECM1	1.0164	-0.102793	0.474415	-0.216674	0.828463	0.999897
TMEM186	1.0164	-0.102793	0.474415	-0.216674	0.828463	0.999897
AL157700.1	1.0164	-0.10278	0.474413	-0.216647	0.828484	0.999897
AGA	1.06538	-0.102777	0.470263	-0.218551	0.827	0.999897
PPFIA3	1.02339	-0.102757	0.473559	-0.216989	0.828217	0.999897
AC104806.2	1.10751	-0.102752	0.469918	-0.218659	0.826916	0.999897
NDUFAF1	1.08643	-0.102708	0.470038	-0.218509	0.827032	0.999897
MANF	1.1214	-0.102687	0.453706	-0.226329	0.820946	0.999897
C1orf56	1.03038	-0.102585	0.475083	-0.215931	0.829042	0.999897
NDUFV1	1.26835	-0.102576	0.435942	-0.235298	0.813978	0.999897
AC093297.2	1.03038	-0.102576	0.475064	-0.215919	0.829051	0.999897
C11orf68	1.01643	-0.102523	0.474376	-0.216123	0.828892	0.999897
C4orf48	1.02343	-0.102509	0.473524	-0.216481	0.828613	0.999897
MARCO	1.06535	-0.102507	0.47053	-0.217854	0.827543	0.999897
LINC00663	1.03042	-0.102482	0.475051	-0.215729	0.829199	0.999897
MMAA	1.03038	-0.102455	0.475063	-0.215665	0.829249	0.999897
ASAH2B	1.0794	-0.102415	0.470948	-0.217466	0.827845	0.999897
AC007325.4	1.01643	-0.102387	0.474356	-0.215845	0.829109	0.999897
AC079742.1	1.0164	-0.102385	0.474356	-0.215841	0.829112	0.999897
AC011247.1	1.0164	-0.102384	0.474356	-0.215838	0.829114	0.999897
ADAMTSL4	1.05839	-0.102348	0.468612	-0.218407	0.827112	0.999897
GLYCTK	1.0164	-0.102329	0.474348	-0.215726	0.829202	0.999897
AC098850.3	1.23339	-0.102312	0.439818	-0.232623	0.816054	0.999897
RPL38	1.21251	-0.102312	0.407687	-0.250956	0.801848	0.999897
ISCA2	1.0164	-0.102196	0.474329	-0.215455	0.829413	0.999897
THSD1	1.0164	-0.102196	0.474329	-0.215455	0.829413	0.999897
KCNMB2-AS1	1.21954	-0.102132	0.455046	-0.224444	0.822412	0.999897
CASP6	1.11433	-0.102123	0.471513	-0.216585	0.828532	0.999897
MFSD4B	1.12842	-0.102122	0.457247	-0.22334	0.823271	0.999897
CHAMP1	1.07234	-0.102103	0.459503	-0.222203	0.824156	0.999897
SNRNP25	1.0164	-0.10204	0.474306	-0.215136	0.829661	0.999897
ZNF687	1.0164	-0.10204	0.474306	-0.215136	0.829661	0.999897
AC000061.1	1.0164	-0.102027	0.474304	-0.215109	0.829682	0.999897
GAB2	2.65358	-0.102023	0.397516	-0.25665	0.797449	0.999897
NDUFAF3	1.02339	-0.10199	0.473452	-0.215418	0.829441	0.999897
ATP2B1	1.49223	-0.101842	0.404141	-0.251996	0.801044	0.999897
SPTBN2	1.10042	-0.101832	0.468244	-0.217476	0.827837	0.999897
PCDH12	1.01643	-0.101769	0.474267	-0.214582	0.830093	0.999897
AGBL2	1.03038	-0.101682	0.474932	-0.214097	0.830471	0.999897
RFX5	1.03038	-0.101664	0.474929	-0.214061	0.830499	0.999897
ICAM3	1.02339	-0.101657	0.473405	-0.214736	0.829973	0.999897
EYA2	1.37359	-0.101639	0.471282	-0.215664	0.82925	0.999897
SLC50A1	1.06538	-0.101605	0.467612	-0.217284	0.827987	0.999897
TMEM9	1.05136	-0.101591	0.46934	-0.216455	0.828633	0.999897
FER1L5	1.03741	-0.10153	0.474051	-0.214176	0.83041	0.999897
P2RY2	1.03038	-0.101496	0.474905	-0.213717	0.830767	0.999897
APTX	1.33845	-0.10149	0.438777	-0.231303	0.81708	0.999897
TXNL4A	1.29642	-0.101335	0.427153	-0.237233	0.812476	0.999897
AC026458.2	1.03042	-0.101286	0.474874	-0.213289	0.831101	0.999897
ZNF730	1.10035	-0.101273	0.470654	-0.215176	0.82963	0.999897
SDCBP2	1.07234	-0.101137	0.469168	-0.215567	0.829325	0.999897
ZNF891	1.03738	-0.101073	0.473986	-0.21324	0.831139	0.999897
ARHGAP23	1.17734	-0.101061	0.456165	-0.221545	0.824668	0.999897
CHODL	1.08636	-0.10106	0.469899	-0.215068	0.829714	0.999897
NPAS2	1.81404	-0.100955	0.419582	-0.240609	0.809859	0.999897
NUPL2	1.23322	-0.10093	0.441363	-0.228678	0.819119	0.999897
SKIL	1.35936	-0.100914	0.429222	-0.235108	0.814125	0.999897
HACD4	1.07234	-0.10082	0.461456	-0.218483	0.827053	0.999897
CKAP2	1.10734	-0.100817	0.454912	-0.221619	0.824611	0.999897
LIMK1	1.08636	-0.100787	0.469762	-0.214549	0.830119	0.999897
HMGCLL1	1.09332	-0.10076	0.468947	-0.214865	0.829873	0.999897
BEX4	1.03042	-0.100759	0.474797	-0.212214	0.83194	0.999897
AC007099.1	1.07937	-0.100722	0.470719	-0.213974	0.830568	0.999897
ZFPL1	1.06542	-0.100717	0.469896	-0.21434	0.830282	0.999897
PGBD5	1.10031	-0.10071	0.470486	-0.214056	0.830503	0.999897
LIN7A	1.21937	-0.10069	0.45438	-0.221598	0.824627	0.999897
RAPGEFL1	1.08643	-0.100687	0.469707	-0.214361	0.830266	0.999897
LY6E	1.26835	-0.100631	0.406482	-0.247565	0.804471	0.999897
PHYH	1.07937	-0.10063	0.470637	-0.213816	0.830691	0.999897
AC010618.3	1.10045	-0.100602	0.467966	-0.214977	0.829785	0.999897
PRRT3-AS1	1.03042	-0.100576	0.474772	-0.211841	0.832231	0.999897
MCM8	1.07934	-0.100537	0.470622	-0.213625	0.830839	0.999897
PDZD2	3.37433	-0.100497	0.435773	-0.230617	0.817613	0.999897
CLPP	1.05839	-0.10046	0.460816	-0.218005	0.827425	0.999897
PSMG3-AS1	1.08636	-0.100411	0.469704	-0.213775	0.830722	0.999897
WNT9A	1.10734	-0.100392	0.457131	-0.219613	0.826172	0.999897
RPRD2	1.67415	-0.100239	0.38758	-0.258627	0.795923	0.999897
GPS1	1.09339	-0.100204	0.456419	-0.219544	0.826226	0.999897
AC104472.3	1.01643	-0.100161	0.474037	-0.211292	0.832659	0.999897
WAC	2.71645	-0.100008	0.362238	-0.276083	0.782485	0.999897
FAM133B	1.28234	-0.099992	0.440253	-0.227124	0.820327	0.999897
WBP2NL	1.1144	-0.0999738	0.468656	-0.21332	0.831077	0.999897
FBXL13	1.14231	-0.0999511	0.457891	-0.218286	0.827207	0.999897
FAM81A	1.03038	-0.0999153	0.474675	-0.210492	0.833284	0.999897
MAP4	3.2344	-0.0999114	0.402079	-0.248487	0.803757	0.999897
CLEC11A	1.03038	-0.099885	0.474671	-0.21043	0.833332	0.999897
ZFP1	1.03038	-0.0998496	0.474683	-0.21035	0.833394	0.999897
ANXA11	1.60418	-0.0998271	0.408551	-0.244344	0.806964	0.999897
GUSB	1.12835	-0.0997973	0.454564	-0.219545	0.826225	0.999897
GNL3L	1.07937	-0.0996357	0.470447	-0.211789	0.832271	0.999897
CNKSR2	1.10731	-0.0996087	0.472738	-0.210706	0.833117	0.999897
ANKRD17	3.49294	-0.0995642	0.387538	-0.256915	0.797245	0.999897
FOPNL	1.07238	-0.0995392	0.461344	-0.215759	0.829175	0.999897
SKP2	1.06535	-0.0995222	0.469698	-0.211886	0.832196	0.999897
AGAP4	1.14248	-0.0994966	0.455253	-0.218553	0.826999	0.999897
AC025154.2	1.02346	-0.0993759	0.4731	-0.210052	0.833627	0.999897
DNAJB12	1.10035	-0.0993559	0.470259	-0.211279	0.83267	0.999897
ZNF337	1.26825	-0.0993503	0.437752	-0.226956	0.820458	0.999897
FAXDC2	1.35223	-0.0993394	0.437857	-0.226876	0.82052	0.999897
THOC6	1.03042	-0.0993283	0.464623	-0.213782	0.830717	0.999897
TRAPPC10	1.44328	-0.0992243	0.419633	-0.236455	0.81308	0.999897
FAM234A	1.03038	-0.0991789	0.474586	-0.20898	0.834464	0.999897
ALG1	1.07238	-0.0991085	0.459065	-0.215892	0.829072	0.999897
AP003392.4	1.03038	-0.0990892	0.474556	-0.208804	0.834601	0.999897
CCDC113	1.03042	-0.0990312	0.474548	-0.208686	0.834694	0.999897
ZNF428	1.05136	-0.0990247	0.468905	-0.211183	0.832745	0.999897
AC004923.4	1.04437	-0.0990076	0.469828	-0.210731	0.833097	0.999897
ARPC3	1.41514	-0.0989992	0.408875	-0.242126	0.808683	0.999897
PCBD2	1.45716	-0.0989771	0.427891	-0.231314	0.817071	0.999897
ZBTB46	1.10738	-0.0989707	0.469493	-0.210803	0.833041	0.999897
RASSF5	1.2194	-0.0989702	0.453456	-0.218257	0.827228	0.999897
ICK	1.14248	-0.0989403	0.45513	-0.217389	0.827905	0.999897
KCNAB2	1.04437	-0.0989298	0.469871	-0.210547	0.833241	0.999897
AP5B1	1.03738	-0.0989173	0.473701	-0.208818	0.83459	0.999897
NDUFB9	1.06538	-0.0988422	0.459807	-0.214965	0.829795	0.999897
CYCS	1.02343	-0.0988271	0.465321	-0.212385	0.831807	0.999897
RNF26	1.02343	-0.0988271	0.465321	-0.212385	0.831807	0.999897
TTF1	1.17744	-0.0987766	0.45118	-0.21893	0.826705	0.999897
CAPN1	1.46412	-0.0987384	0.400126	-0.246768	0.805087	0.999897
NSDHL	1.02343	-0.0986801	0.472992	-0.208629	0.834738	0.999897
GHDC	1.03741	-0.0986753	0.473656	-0.208327	0.834974	0.999897
AIFM1	1.09336	-0.0986551	0.47105	-0.209437	0.834107	0.999897
MAFB	1.04437	-0.0986122	0.469928	-0.209845	0.833788	0.999897
GABRB3	1.05846	-0.0985631	0.467989	-0.21061	0.833192	0.999897
ARID5A	1.0444	-0.0985201	0.469803	-0.209705	0.833898	0.999897
HUNK	1.12846	-0.0984082	0.469301	-0.209691	0.833909	0.999897
ACOT11	1.10731	-0.0983934	0.469263	-0.209677	0.83392	0.999897
SAE1	1.28933	-0.098381	0.441929	-0.222617	0.823833	0.999897
DCLRE1A	1.03038	-0.0983573	0.474451	-0.207308	0.83577	0.999897
RAB30	1.17035	-0.0983568	0.445325	-0.220865	0.825197	0.999897
SH3BGRL3	1.12136	-0.0983367	0.442655	-0.222152	0.824196	0.999897
MFSD9	1.07944	-0.098243	0.470235	-0.208923	0.834508	0.999897
QARS	1.12839	-0.0982284	0.456607	-0.215127	0.829668	0.999897
ZNF525	1.07238	-0.0982254	0.468623	-0.209604	0.833977	0.999897
AC091180.5	1.03738	-0.0982143	0.473586	-0.207384	0.83571	0.999897
ADGRE3	1.03038	-0.0981372	0.474419	-0.206858	0.836121	0.999897
BRD9	1.20524	-0.0981364	0.452538	-0.216858	0.828319	0.999897
CXorf57	1.06538	-0.0980754	0.46948	-0.208902	0.834525	0.999897
PGGHG	1.43618	-0.0980728	0.392146	-0.250093	0.802516	0.999897
INCENP	1.05136	-0.0980633	0.468809	-0.209175	0.834311	0.999897
CHCHD10	1.10042	-0.0979474	0.455263	-0.215144	0.829655	0.999897
COL4A6	1.09339	-0.097857	0.471191	-0.20768	0.835479	0.999897
CD34	1.04437	-0.0978132	0.469685	-0.208252	0.835032	0.999897
ARSJ	1.61834	-0.0977802	0.394027	-0.248156	0.804013	0.999897
AL138752.2	1.15636	-0.097749	0.448899	-0.217753	0.827622	0.999897
THAP12	1.09332	-0.0977482	0.45602	-0.214351	0.830274	0.999897
UNC5B	1.03042	-0.0977063	0.474358	-0.205976	0.83681	0.999897
NBPF15	1.08636	-0.0976895	0.457467	-0.213544	0.830902	0.999897
UBASH3B	1.26828	-0.097624	0.428866	-0.227633	0.819932	0.999897
PLAT	1.12129	-0.0976092	0.476708	-0.204757	0.837762	0.999897
NUBP1	1.07937	-0.0976019	0.470106	-0.207617	0.835528	0.999897
RNF14	1.15629	-0.0975681	0.455621	-0.214143	0.830435	0.999897
MDM4	1.76519	-0.0975419	0.395513	-0.246621	0.805201	0.999897
CPEB3	1.54827	-0.0974937	0.410794	-0.23733	0.812401	0.999897
SLC39A7	1.06535	-0.0974329	0.469355	-0.207589	0.83555	0.999897
ORAI2	1.04444	-0.097218	0.472651	-0.205687	0.837036	0.999897
SDSL	1.07937	-0.0970981	0.470043	-0.206573	0.836343	0.999897
B3GALT6	1.03038	-0.0970864	0.474269	-0.204707	0.837801	0.999897
C2orf69	1.07937	-0.097054	0.467628	-0.207545	0.835584	0.999897
POLE2	1.06535	-0.0969973	0.469306	-0.206682	0.836258	0.999897
SLX4	1.06538	-0.0969876	0.469305	-0.206662	0.836274	0.999897
FOXQ1	1.0864	-0.0969875	0.45456	-0.213366	0.831042	0.999897
AC016909.2	1.07234	-0.0969752	0.471165	-0.20582	0.836931	0.999897
PROSER2-AS1	1.03042	-0.0969406	0.474249	-0.204409	0.838034	0.999897
RAMP3	1.04437	-0.0968908	0.469644	-0.206307	0.836551	0.999897
USO1	1.89107	-0.0968625	0.374569	-0.258597	0.795946	0.999897
ARFRP1	1.07241	-0.0968026	0.468403	-0.206665	0.836271	0.999897
AP002518.2	1.09336	-0.0967775	0.470795	-0.205562	0.837133	0.999897
IRF1	1.33136	-0.096698	0.390703	-0.247497	0.804523	0.999897
AC005480.1	1.07934	-0.0966725	0.469994	-0.205689	0.837034	0.999897
GOLPH3L	1.2544	-0.0966672	0.442378	-0.218517	0.827026	0.999897
FAM89A	1.02343	-0.0965953	0.475064	-0.203331	0.838876	0.999897
CENPV	1.02339	-0.0965939	0.475081	-0.203321	0.838884	0.999897
AL807761.4	1.02339	-0.0965887	0.475063	-0.203318	0.838887	0.999897
LYG1	1.02339	-0.0965802	0.475062	-0.2033	0.8389	0.999897
AC127526.1	1.02339	-0.0965719	0.47506	-0.203283	0.838914	0.999897
ZNF582	1.02339	-0.0965687	0.475077	-0.20327	0.838924	0.999897
PCIF1	1.02339	-0.0965593	0.475059	-0.203258	0.838934	0.999897
TSC22D1	2.14288	-0.0965583	0.388234	-0.248712	0.803584	0.999897
WNT7B	1.13542	-0.0965278	0.456619	-0.211397	0.832578	0.999897
GHR	1.10038	-0.0965072	0.47012	-0.205282	0.837352	0.999897
FAM126A	1.44338	-0.0964332	0.415758	-0.231945	0.81658	0.999897
NPPA-AS1	1.02339	-0.09642	0.475038	-0.202973	0.839156	0.999897
EXD2	1.17734	-0.09633	0.455245	-0.2116	0.832419	0.999897
C9orf147	1.05839	-0.0963023	0.470101	-0.204855	0.837686	0.999897
DEDD	1.07934	-0.0962992	0.469911	-0.204931	0.837626	0.999897
C4BPB	1.05839	-0.0962835	0.47008	-0.204824	0.83771	0.999897
ZNF276	1.13545	-0.0962699	0.455475	-0.211361	0.832605	0.999897
WASHC2C	1.13535	-0.0962691	0.455533	-0.211333	0.832628	0.999897
AP1G2	1.20541	-0.0962599	0.441166	-0.218195	0.827277	0.999897
MRPL55	1.10748	-0.0962514	0.454172	-0.211927	0.832164	0.999897
FBXW9	1.05842	-0.0961815	0.470121	-0.204589	0.837893	0.999897
ACSF2	1.47125	-0.0961102	0.425969	-0.225627	0.821491	0.999897
AL590652.1	1.06545	-0.0960866	0.46916	-0.204805	0.837724	0.999897
GADD45A	1.10748	-0.09603	0.427839	-0.224454	0.822404	0.999897
NDUFAF7	1.19845	-0.0960003	0.457443	-0.209863	0.833775	0.999897
AQR	1.37314	-0.0959848	0.433404	-0.221467	0.824729	0.999897
AC092118.1	1.05846	-0.0959553	0.470025	-0.204149	0.838237	0.999897
SLC49A3	1.06542	-0.0959502	0.469118	-0.204533	0.837937	0.999897
SYDE2	1.38744	-0.0959355	0.408795	-0.234679	0.814458	0.999897
AC109361.1	1.07241	-0.095915	0.470815	-0.203721	0.838572	0.999897
ANKRD23	1.09339	-0.095892	0.470555	-0.203785	0.838521	0.999897
HORMAD1	1.02339	-0.0958527	0.474972	-0.201807	0.840068	0.999897
EMD	1.05143	-0.0958346	0.4609	-0.207929	0.835284	0.999897
TUBA1A	1.02339	-0.0958249	0.474951	-0.201758	0.840106	0.999897
OVGP1	1.02339	-0.0957779	0.474945	-0.201661	0.840182	0.999897
DTWD1	1.14234	-0.0957409	0.456983	-0.209506	0.834053	0.999897
LINC02560	1.02339	-0.0957195	0.474936	-0.201542	0.840275	0.999897
LENG1	1.02343	-0.0957106	0.474935	-0.201524	0.840289	0.999897
THRAP3	1.82847	-0.0956803	0.383889	-0.249239	0.803176	0.999897
ARHGEF19	1.03038	-0.0956178	0.474061	-0.201699	0.840152	0.999897
TRMT2A	1.05839	-0.0956104	0.469967	-0.203441	0.838791	0.999897
HGSNAT	1.65307	-0.0955739	0.395161	-0.241861	0.808888	0.999897
FBXO39	1.02339	-0.0954753	0.474901	-0.201043	0.840665	0.999897
C20orf96	1.07248	-0.0954516	0.470716	-0.202779	0.839307	0.999897
DARS-AS1	1.02339	-0.0953736	0.474886	-0.200835	0.840828	0.999897
ZNF529-AS1	1.12136	-0.0953344	0.469445	-0.203079	0.839074	0.999897
BLOC1S4	1.05143	-0.0952747	0.460821	-0.20675	0.836205	0.999897
TRIAP1	1.02346	-0.0952464	0.474868	-0.200574	0.841031	0.999897
SLC16A12	1.10738	-0.0952359	0.471452	-0.202005	0.839913	0.999897
SEC14L1	1.38031	-0.0951763	0.416867	-0.228313	0.819403	0.999897
MIR29B2CHG	1.43611	-0.0951354	0.427573	-0.222501	0.823924	0.999897
ELP3	1.37335	-0.0951065	0.428587	-0.221907	0.824386	0.999897
LINC02001	1.10741	-0.0951013	0.468679	-0.202914	0.839203	0.999897
RARRES1	1.1493	-0.0950882	0.467831	-0.203253	0.838937	0.999897
UTP15	1.06538	-0.0950858	0.468981	-0.20275	0.839331	0.999897
SUN2	1.10734	-0.0950744	0.45632	-0.20835	0.834955	0.999897
FARP2	1.52034	-0.0950536	0.415899	-0.228549	0.819219	0.999897
ANKRD40	1.11433	-0.0950529	0.455437	-0.208707	0.834677	0.999897
AC119396.1	1.03738	-0.0950397	0.473149	-0.200866	0.840803	0.999897
TBC1D22B	1.47824	-0.0950275	0.414333	-0.22935	0.818597	0.999897
TUBG1	1.02339	-0.0949902	0.47483	-0.200051	0.841441	0.999897
SNCA	1.03038	-0.0949086	0.473979	-0.200238	0.841294	0.999897
A4GALT	1.03038	-0.0948157	0.473948	-0.200055	0.841438	0.999897
ARL10	1.02343	-0.0948022	0.474803	-0.199666	0.841742	0.999897
PSMA3	1.31713	-0.0947654	0.428092	-0.221367	0.824807	0.999897
PDIK1L	1.10052	-0.0947186	0.469506	-0.201741	0.840119	0.999897
NELL2	1.05849	-0.0946748	0.469851	-0.2015	0.840308	0.999897
LINC00609	1.07238	-0.0946716	0.470563	-0.201188	0.840552	0.999897
AC008758.4	1.02339	-0.0946581	0.474782	-0.199372	0.841972	0.999897
AP002498.1	1.02339	-0.0946433	0.47478	-0.199341	0.841996	0.999897
LINC00854	1.77198	-0.0946005	0.427541	-0.221266	0.824885	0.999897
TCAIM	1.68813	-0.0945927	0.406451	-0.232729	0.815972	0.999897
P2RY8	1.04447	-0.0945537	0.469117	-0.201557	0.840263	0.999897
RAB28	1.69503	-0.0945104	0.395449	-0.238995	0.811109	0.999897
AC113383.1	1.22629	-0.0944973	0.459585	-0.205614	0.837092	0.999897
R3HCC1	1.02339	-0.0944924	0.474758	-0.199033	0.842237	0.999897
MND1	1.07238	-0.0944636	0.470649	-0.200709	0.840926	0.999897
AP1AR	1.09339	-0.0944504	0.46805	-0.201796	0.840077	0.999897
FAM198B-AS1	1.0514	-0.0944161	0.468205	-0.201656	0.840186	0.999897
CCDC144NL-AS1	1.07238	-0.0943279	0.460535	-0.204822	0.837711	0.999897
C21orf62-AS1	1.05836	-0.0943114	0.469772	-0.20076	0.840886	0.999897
AL354993.2	1.02343	-0.0942981	0.47473	-0.198635	0.842548	0.999897
IL17RE	1.19139	-0.0942053	0.442306	-0.212986	0.831338	0.999897
ALG14	1.21933	-0.0941251	0.45264	-0.207947	0.83527	0.999897
CCDC77	1.07238	-0.0941082	0.470488	-0.200023	0.841463	0.999897
LRRC27	1.15629	-0.0940822	0.452977	-0.207698	0.835465	0.999897
GPN3	1.07234	-0.0940576	0.460585	-0.204213	0.838187	0.999897
PSME2	1.0444	-0.0940413	0.462534	-0.203318	0.838887	0.999897
HEBP2	1.05839	-0.0939691	0.469716	-0.200055	0.841438	0.999897
PDHB	1.0514	-0.0939685	0.468117	-0.200737	0.840904	0.999897
CHD9	4.37457	-0.0939492	0.411807	-0.228139	0.819538	0.999897
UPP2	1.11444	-0.093823	0.470134	-0.199566	0.84182	0.999897
GRHL1	1.07944	-0.0937738	0.469522	-0.199722	0.841698	0.999897
MAU2	1.28936	-0.0937416	0.440333	-0.212888	0.831415	0.999897
TMEM100	1.03738	-0.0937229	0.469963	-0.199426	0.84193	0.999897
AC027018.1	1.10031	-0.0937176	0.472075	-0.198523	0.842636	0.999897
TMC4	1.74415	-0.0937133	0.406259	-0.230674	0.817568	0.999897
ADAT2	1.22626	-0.0936891	0.437128	-0.214329	0.830291	0.999897
AL512328.1	1.08636	-0.0936875	0.471186	-0.198833	0.842393	0.999897
PLCD1	1.03038	-0.0936305	0.4738	-0.197616	0.843345	0.999897
TRAPPC2	1.08636	-0.0935905	0.471125	-0.198653	0.842534	0.999897
COMMD1	2.12866	-0.0935813	0.379911	-0.246324	0.805431	0.999897
NBR1	1.2546	-0.0935637	0.433587	-0.21579	0.829151	0.999897
ZNF366	1.03738	-0.0935399	0.469862	-0.199079	0.842201	0.999897
C10orf88	1.08633	-0.0935216	0.471113	-0.198512	0.842644	0.999897
MSI2	2.4723	-0.0934961	0.39895	-0.234356	0.814709	0.999897
IL2RA	1.03738	-0.0934944	0.469998	-0.198925	0.842321	0.999897
HPSE	1.02339	-0.0934929	0.474614	-0.196987	0.843838	0.999897
ZFY	1.03738	-0.093421	0.469842	-0.198835	0.842392	0.999897
GRAMD1B	1.03738	-0.0933896	0.469908	-0.19874	0.842466	0.999897
LRRCC1	1.0794	-0.0933446	0.469454	-0.198837	0.84239	0.999897
NME5	1.07238	-0.0933362	0.470317	-0.198454	0.84269	0.999897
BICD2	1.12146	-0.0932758	0.456643	-0.204264	0.838147	0.999897
LSM6	1.10738	-0.093272	0.455984	-0.204551	0.837923	0.999897
ANKLE2	1.46415	-0.0932616	0.405573	-0.22995	0.818131	0.999897
CDH5	1.05836	-0.0932555	0.469757	-0.198518	0.842639	0.999897
SMG6	2.16386	-0.0932503	0.35913	-0.259656	0.795129	0.999897
MYBL1	1.05147	-0.093221	0.468022	-0.199181	0.842121	0.999897
TSPAN18	1.03738	-0.0931697	0.469818	-0.19831	0.842802	0.999897
RABEP1	1.77901	-0.093121	0.38391	-0.24256	0.808347	0.999897
MPDZ	1.38024	-0.093088	0.426677	-0.21817	0.827297	0.999897
JOSD2	1.06542	-0.0930347	0.468679	-0.198504	0.842651	0.999897
ZNF32	1.07234	-0.0930261	0.470285	-0.197808	0.843195	0.999897
TRHDE	1.03738	-0.0929616	0.469909	-0.197829	0.843179	0.999897
PTPRO	1.03738	-0.0929302	0.469832	-0.197795	0.843206	0.999897
PMEL	1.02339	-0.0929084	0.474531	-0.19579	0.844774	0.999897
TBC1D7	1.10738	-0.0928879	0.470816	-0.197291	0.8436	0.999897
ALS2	1.37338	-0.0928637	0.419202	-0.221525	0.824683	0.999897
PPP2R3A	1.81425	-0.0928461	0.392465	-0.236572	0.812989	0.999897
TBL1Y	1.03741	-0.0928422	0.46971	-0.197659	0.843312	0.999897
CYP39A1	1.07234	-0.0928265	0.470294	-0.19738	0.84353	0.999897
TAF1C	1.1494	-0.0928084	0.45564	-0.203688	0.838597	0.999897
WDR89	1.15629	-0.0928027	0.457284	-0.202943	0.839179	0.999897
SS18L2	1.05842	-0.0927411	0.469514	-0.197526	0.843416	0.999897
TONSL	1.0444	-0.0927149	0.468788	-0.197776	0.84322	0.999897
CTC1	1.0794	-0.0926342	0.46934	-0.197371	0.843537	0.999897
LRGUK	1.08636	-0.0926164	0.468429	-0.197717	0.843267	0.999897
BRMS1	1.05842	-0.0925941	0.469492	-0.197222	0.843654	0.999897
NPIPB13	1.07934	-0.0925877	0.461729	-0.200524	0.841071	0.999897
WDR12	1.1843	-0.0925798	0.458935	-0.201728	0.84013	0.999897
CCT5	1.23335	-0.0925254	0.42263	-0.218927	0.826707	0.999897
CLSPN	1.03738	-0.0925075	0.469726	-0.196939	0.843875	0.999897
GAS2L3	1.03738	-0.0925062	0.469761	-0.196922	0.843889	0.999897
PRKCD	1.13542	-0.0925027	0.454952	-0.203324	0.838882	0.999897
IL17RA	1.15636	-0.0924975	0.457205	-0.202311	0.839674	0.999897
AL022068.1	1.28926	-0.0924442	0.442965	-0.208694	0.834687	0.999897
ZNF823	1.08636	-0.0924116	0.470902	-0.196244	0.844419	0.999897
SRD5A3	1.0444	-0.0924102	0.468758	-0.197138	0.843719	0.999897
CXCL13	1.02343	-0.092376	0.474455	-0.194699	0.845628	0.999897
BLM	1.03738	-0.0923704	0.469704	-0.196657	0.844096	0.999897
MTA2	1.07947	-0.0923524	0.450629	-0.204941	0.837618	0.999897
PACRG-AS3	1.05136	-0.0923354	0.470407	-0.196288	0.844384	0.999897
GABRA3	1.02339	-0.0923095	0.474445	-0.194563	0.845735	0.999897
PHACTR1	5.63416	-0.0922794	0.455707	-0.202497	0.839528	0.999897
NBPF12	1.14234	-0.0922625	0.458761	-0.201112	0.840611	0.999897
AC114760.2	1.05839	-0.0921827	0.469425	-0.196374	0.844318	0.999897
PIK3C2B	1.34524	-0.0921192	0.434192	-0.212162	0.83198	0.999897
LAMTOR3	1.07937	-0.0920945	0.469233	-0.196266	0.844402	0.999897
PLCG1-AS1	1.07234	-0.0920754	0.470128	-0.195852	0.844726	0.999897
RGPD8	1.02339	-0.0920715	0.474411	-0.194075	0.846117	0.999897
RRAGA	1.03738	-0.0920098	0.469591	-0.195936	0.84466	0.999897
OTUD7A	1.26838	-0.091969	0.442973	-0.207618	0.835527	0.999897
PRMT1	1.14254	-0.0919397	0.440946	-0.208506	0.834834	0.999897
PIGC	1.07238	-0.0919137	0.470143	-0.195502	0.845	0.999897
MTHFD1L	1.71614	-0.0919102	0.389014	-0.236265	0.813227	0.999897
TRDN	1.02339	-0.0919065	0.474405	-0.19373	0.846387	0.999897
AC005695.2	1.0514	-0.0917951	0.470278	-0.195193	0.845242	0.999897
ERCC3	1.17035	-0.091705	0.455321	-0.201408	0.84038	0.999897
AC106739.1	1.07244	-0.0916896	0.470065	-0.195057	0.845348	0.999897
TMEM65	1.14231	-0.0915952	0.456355	-0.200711	0.840925	0.999897
RFX1	1.17035	-0.0915653	0.448686	-0.204074	0.838295	0.999897
CLDN12	1.19133	-0.0914925	0.436186	-0.209756	0.833858	0.999897
SMAD1	1.40828	-0.0914147	0.43751	-0.208943	0.834492	0.999897
ACOX3	1.13535	-0.0914097	0.457083	-0.199985	0.841492	0.999897
SNRNP48	1.08636	-0.0913455	0.470742	-0.194046	0.84614	0.999897
CPEB4	2.2268	-0.0913375	0.37053	-0.246505	0.805291	0.999897
BMP4	1.05136	-0.0912567	0.470282	-0.194047	0.846139	0.999897
MYL5	1.02343	-0.0912513	0.474296	-0.192393	0.847434	0.999897
DAB2	1.01643	-0.0912102	0.475158	-0.191958	0.847775	0.999897
CNIH1	1.19822	-0.0911164	0.427389	-0.213193	0.831176	0.999897
ZNF133	1.21926	-0.0910951	0.451963	-0.201554	0.840265	0.999897
RAB29	1.07238	-0.091064	0.469941	-0.193778	0.84635	0.999897
TDRKH	1.07234	-0.0910132	0.469953	-0.193665	0.846439	0.999897
DTX4	1.1915	-0.0909978	0.441892	-0.205928	0.836847	0.999897
LINC00276	1.02343	-0.0909918	0.474259	-0.191861	0.847851	0.999897
PTPRJ	2.83529	-0.0909344	0.432611	-0.210199	0.833512	0.999897
DBF4	1.05842	-0.090931	0.469225	-0.19379	0.84634	0.999897
PXDNL	1.10035	-0.0908864	0.471509	-0.192756	0.84715	0.999897
SPOCK2	1.39456	-0.0908797	0.40295	-0.225536	0.821562	0.999897
LACTB	1.17028	-0.0908045	0.453119	-0.200399	0.841169	0.999897
AC092839.1	1.10035	-0.0907756	0.471419	-0.192558	0.847305	0.999897
MUM1L1	1.05143	-0.09074	0.470141	-0.193006	0.846954	0.999897
FBXO22	1.42933	-0.0907114	0.427114	-0.212382	0.831809	0.999897
SYT15	1.0514	-0.0907089	0.470097	-0.192958	0.846992	0.999897
SFRP4	1.09332	-0.0907046	0.469769	-0.193084	0.846893	0.999897
RANBP1	1.09353	-0.0906734	0.454951	-0.199304	0.842025	0.999897
ZNF439	1.14937	-0.090654	0.457632	-0.198094	0.842972	0.999897
GPR158	1.02343	-0.090616	0.474206	-0.19109	0.848455	0.999897
ARGLU1	1.89796	-0.0906148	0.376493	-0.240681	0.809802	0.999897
ECPAS	2.47156	-0.0905609	0.383025	-0.236436	0.813094	0.999897
EXO5	1.0164	-0.0905488	0.475062	-0.190604	0.848836	0.999897
TP53RK	1.0164	-0.0905488	0.475062	-0.190604	0.848836	0.999897
TPPP3	1.0164	-0.0905434	0.475061	-0.190593	0.848844	0.999897
OCEL1	1.0164	-0.0905423	0.475061	-0.190591	0.848846	0.999897
AP000894.4	1.0164	-0.0905408	0.475061	-0.190588	0.848848	0.999897
CTSL	1.0164	-0.0905334	0.475059	-0.190573	0.84886	0.999897
LINC00630	1.27531	-0.0905188	0.445699	-0.203094	0.839062	0.999897
TFAM	1.06542	-0.0904925	0.46084	-0.196364	0.844325	0.999897
HMGN4	1.11437	-0.0904873	0.457032	-0.197989	0.843054	0.999897
ZBTB3	1.0164	-0.0904825	0.475052	-0.190469	0.848942	0.999897
CASC4	1.92617	-0.0904415	0.395467	-0.228695	0.819106	0.999897
CHRDL2	1.0164	-0.0904314	0.475045	-0.190364	0.849024	0.999897
ROM1	1.0164	-0.0904314	0.475045	-0.190364	0.849024	0.999897
APOLD1	1.05143	-0.0903833	0.470043	-0.192287	0.847517	0.999897
CCDC86	1.0164	-0.0903719	0.475036	-0.190242	0.849119	0.999897
CDKN1B	1.14237	-0.0903595	0.442691	-0.204114	0.838264	0.999897
MARCKS	1.01643	-0.0902623	0.475021	-0.190018	0.849295	0.999897
C19orf66	1.14933	-0.0902598	0.443946	-0.203313	0.838891	0.999897
NRL	1.06542	-0.0901887	0.470723	-0.191596	0.848059	0.999897
N4BP2L1	1.3872	-0.0901504	0.439852	-0.204956	0.837606	0.999897
AC008629.1	1.07241	-0.0901492	0.469813	-0.191883	0.847834	0.999897
KLF13	1.39422	-0.090122	0.420903	-0.214116	0.830457	0.999897
ADH1B	1.01643	-0.0901213	0.474999	-0.189729	0.849521	0.999897
NAALADL1	1.01643	-0.0901213	0.474999	-0.189729	0.849521	0.999897
MAP6	1.07238	-0.0901054	0.469803	-0.191794	0.847904	0.999897
RELL1	1.22646	-0.0900804	0.432064	-0.208488	0.834848	0.999897
FAM228B	1.0864	-0.0900336	0.470522	-0.191348	0.848253	0.999897
DNPH1	1.0164	-0.0900161	0.474984	-0.189514	0.84969	0.999897
GK-AS1	1.0514	-0.0899765	0.47007	-0.191411	0.848204	0.999897
ANKRD24	1.02343	-0.0899378	0.474111	-0.189698	0.849546	0.999897
SCRN1	1.11437	-0.0898851	0.456908	-0.196725	0.844043	0.999897
KANK3	1.07934	-0.0898726	0.468992	-0.191629	0.848033	0.999897
RBM39	2.60493	-0.0898501	0.360687	-0.249108	0.803277	0.999897
GATD3B	1.0164	-0.0898464	0.47496	-0.189166	0.849963	0.999897
PDCD4	1.17744	-0.0898412	0.45252	-0.198535	0.842626	0.999897
VCL	2.58344	-0.0898339	0.395655	-0.227051	0.820384	0.999897
AC138819.1	1.0164	-0.089796	0.474952	-0.189063	0.850043	0.999897
SHF	1.0164	-0.089796	0.474952	-0.189063	0.850043	0.999897
AC005479.2	1.0164	-0.089796	0.474952	-0.189063	0.850043	0.999897
DUSP4	1.0164	-0.0897894	0.474951	-0.18905	0.850054	0.999897
FAM86B1	1.0164	-0.0897894	0.474951	-0.18905	0.850054	0.999897
FAM19A4	1.0164	-0.0897886	0.474951	-0.189048	0.850055	0.999897
AP001267.3	1.0164	-0.089781	0.47495	-0.189032	0.850067	0.999897
CHURC1	1.0164	-0.0897805	0.47495	-0.189031	0.850068	0.999897
HS6ST3	1.0164	-0.0897728	0.474949	-0.189016	0.850081	0.999897
CD99L2	1.49966	-0.0897713	0.411173	-0.21833	0.827172	0.999897
ZNF793-AS1	1.01643	-0.0897578	0.474947	-0.188985	0.850105	0.999897
WDR74	1.01643	-0.089747	0.474946	-0.188963	0.850122	0.999897
IGLL1	1.0164	-0.0897294	0.474943	-0.188927	0.85015	0.999897
AC009283.1	1.02339	-0.0897227	0.47408	-0.189257	0.849892	0.999897
NIPA1	1.14237	-0.0896989	0.447222	-0.200569	0.841036	0.999897
MAJIN	1.0164	-0.0896856	0.474936	-0.188837	0.850221	0.999897
AP002884.3	1.09339	-0.089683	0.469537	-0.191003	0.848523	0.999897
CRNKL1	1.05846	-0.0896806	0.469027	-0.191205	0.848365	0.999897
PTK6	1.19825	-0.0896627	0.440927	-0.203351	0.838861	0.999897
AL445433.2	1.0164	-0.0895937	0.474923	-0.188649	0.850368	0.999897
SF3A1	1.07234	-0.0895745	0.459936	-0.194754	0.845585	0.999897
BCL2L1	4.10846	-0.0895597	0.460471	-0.194496	0.845788	0.999897
SPC25	1.06535	-0.0895461	0.470653	-0.190259	0.849106	0.999897
MRPL28	1.06535	-0.0895201	0.460705	-0.194311	0.845932	0.999897
SCEL	6.88458	-0.0895077	0.581452	-0.153938	0.877658	0.999897
PERP	1.29642	-0.0894982	0.404413	-0.221304	0.824856	0.999897
LINC02210-CRHR1	1.13528	-0.0894843	0.454567	-0.196856	0.84394	0.999897
BID	1.05836	-0.0894132	0.468965	-0.190661	0.848791	0.999897
ANKRD30B	1.0164	-0.0892613	0.474875	-0.187968	0.850902	0.999897
POLR2J	1.02339	-0.0892608	0.474016	-0.188308	0.850635	0.999897
DENND6A	1.40125	-0.0892553	0.42811	-0.208487	0.834849	0.999897
SRSF3	1.54128	-0.0892208	0.384728	-0.231906	0.816611	0.999897
RGMA	1.05136	-0.08913	0.469817	-0.189712	0.849535	0.999897
PPTC7	1.31038	-0.0891237	0.428489	-0.207995	0.835233	0.999897
TCEA3	1.29639	-0.0891231	0.441585	-0.201826	0.840053	0.999897
PARP10	1.31734	-0.0891014	0.406654	-0.219108	0.826566	0.999897
HMG20B	1.08636	-0.0890945	0.460503	-0.193472	0.846589	0.999897
AC107373.1	1.0164	-0.0890909	0.474851	-0.187619	0.851176	0.999897
SIDT1-AS1	1.0164	-0.0890909	0.474851	-0.187619	0.851176	0.999897
FAM90A1	1.0164	-0.0890712	0.474848	-0.187578	0.851207	0.999897
HAAO	1.0164	-0.0890712	0.474848	-0.187578	0.851207	0.999897
MXRA8	1.06535	-0.0890575	0.470612	-0.189238	0.849907	0.999897
PPP4R3B	1.68128	-0.0889655	0.373544	-0.238166	0.811752	0.999897
TAF5L	1.12136	-0.0889201	0.456004	-0.194998	0.845394	0.999897
HSCB	1.19849	-0.088877	0.454224	-0.195668	0.84487	0.999897
SDE2	1.05836	-0.0888562	0.459275	-0.193471	0.84659	0.999897
ZMYM4-AS1	1.0514	-0.0888462	0.469828	-0.189104	0.850012	0.999897
SPON1-AS1	1.06538	-0.088814	0.470511	-0.188761	0.85028	0.999897
ALKBH1	1.19828	-0.0888029	0.454252	-0.195493	0.845007	0.999897
SLC9A7	1.24021	-0.0887801	0.435202	-0.203997	0.838356	0.999897
GLUD1	1.32429	-0.0887252	0.426897	-0.207838	0.835356	0.999897
AC091057.3	1.01643	-0.088646	0.474787	-0.186707	0.851891	0.999897
UBAP2	2.10772	-0.0886161	0.38742	-0.228734	0.819076	0.999897
BCL7B	1.14241	-0.0886114	0.438982	-0.201857	0.840029	0.999897
AC022826.2	1.0164	-0.0885885	0.474779	-0.186589	0.851983	0.999897
DAND5	1.0164	-0.0885885	0.474779	-0.186589	0.851983	0.999897
NPM1	1.31744	-0.0885172	0.406896	-0.217543	0.827786	0.999897
IRX6	1.0164	-0.0884874	0.474764	-0.186382	0.852145	0.999897
RAPGEF1	1.70898	-0.0884809	0.394091	-0.224519	0.822353	0.999897
ITPK1	1.33122	-0.0884777	0.424376	-0.208489	0.834847	0.999897
IMPA2	1.26139	-0.0884501	0.446809	-0.197959	0.843077	0.999897
PTPRB	1.05136	-0.0884144	0.469834	-0.188182	0.850734	0.999897
MCRS1	1.05136	-0.0884101	0.459926	-0.192227	0.847564	0.999897
IDH1	1.18454	-0.0883085	0.442108	-0.199744	0.841681	0.999897
FAM66D	1.07244	-0.0882982	0.469514	-0.188063	0.850827	0.999897
HDAC5	1.10741	-0.0882878	0.470082	-0.187814	0.851023	0.999897
TMEM220-AS1	1.07238	-0.0882802	0.469491	-0.188034	0.85085	0.999897
FAIM	1.06538	-0.0882139	0.470391	-0.187533	0.851243	0.999897
CCR9	1.0164	-0.0881839	0.474721	-0.18576	0.852633	0.999897
AC011997.1	1.06538	-0.0881627	0.470442	-0.187404	0.851344	0.999897
SMARCA2	1.82148	-0.0881386	0.379117	-0.232484	0.816162	0.999897
PRPF4	1.10035	-0.088137	0.455972	-0.193295	0.846728	0.999897
FAM206A	1.07238	-0.0881312	0.461963	-0.190776	0.848701	0.999897
BCL2L2-PABPN1	1.07937	-0.0881288	0.471118	-0.187063	0.851611	0.999897
MGME1	1.17038	-0.0880809	0.452549	-0.194633	0.84568	0.999897
ADSS	1.49202	-0.0880539	0.426535	-0.20644	0.836447	0.999897
AKAP17A	1.19845	-0.0880524	0.444739	-0.197987	0.843056	0.999897
MPND	1.0515	-0.0879897	0.46965	-0.187352	0.851385	0.999897
ELK3	1.15629	-0.0879818	0.456494	-0.192734	0.847167	0.999897
TUBD1	1.09339	-0.0879563	0.469289	-0.187424	0.851328	0.999897
ZC3H8	1.21224	-0.0879558	0.4456	-0.197388	0.843524	0.999897
KDSR	1.26828	-0.0878529	0.413321	-0.212554	0.831675	0.999897
S1PR1	1.0164	-0.0878284	0.47467	-0.18503	0.853205	0.999897
ADAMTS6	1.0514	-0.0878125	0.46966	-0.186971	0.851684	0.999897
DNAAF5	1.24024	-0.0877367	0.440446	-0.1992	0.842107	0.999897
CENPE	1.05136	-0.0877075	0.467248	-0.187711	0.851103	0.999897
MUCL3	1.1145	-0.0876109	0.469129	-0.186752	0.851855	0.999897
GFOD2	1.0794	-0.0874684	0.471026	-0.185698	0.852682	0.999897
AC010503.4	1.05836	-0.0874641	0.461172	-0.189656	0.849579	0.999897
CRLF3	1.38723	-0.0874033	0.428632	-0.203912	0.838422	0.999897
CDKN2AIPNL	1.02343	-0.0874032	0.473768	-0.184485	0.853633	0.999897
NUDT2	1.05136	-0.0874019	0.469555	-0.186138	0.852337	0.999897
GAS8	1.21227	-0.0873886	0.452089	-0.1933	0.846724	0.999897
WDR7	1.88394	-0.0873875	0.388774	-0.224777	0.822152	0.999897
AC003991.1	1.09332	-0.0873851	0.471836	-0.185202	0.85307	0.999897
RAD54L	1.03741	-0.0873776	0.468831	-0.186373	0.852152	0.999897
MKLN1	3.45126	-0.0873726	0.382153	-0.228632	0.819155	0.999897
CYP2B6	1.08643	-0.0873562	0.470082	-0.185832	0.852577	0.999897
HLA-E	1.70915	-0.0873407	0.352607	-0.2477	0.804367	0.999897
UBE2T	1.03741	-0.0872597	0.468831	-0.186122	0.852349	0.999897
PGR	1.01643	-0.0872188	0.474584	-0.18378	0.854186	0.999897
HDC	1.04454	-0.0872003	0.468129	-0.186274	0.85223	0.999897
AC084398.2	1.0164	-0.0871928	0.474579	-0.183726	0.854228	0.999897
NOP9	1.0164	-0.0871928	0.474579	-0.183726	0.854228	0.999897
NXT1	1.02346	-0.0871368	0.473732	-0.183937	0.854063	0.999897
MED19	1.01643	-0.0870607	0.474561	-0.183455	0.854441	0.999897
FNDC10	1.0444	-0.0870405	0.460527	-0.189002	0.850091	0.999897
DPY19L4	1.20545	-0.0870389	0.450493	-0.193208	0.846796	0.999897
PEX6	1.12133	-0.0870343	0.468181	-0.185899	0.852524	0.999897
POLD3	1.20541	-0.0870206	0.439839	-0.197847	0.843165	0.999897
TAMM41	1.27524	-0.0870098	0.441058	-0.197275	0.843612	0.999897
NRK	1.2472	-0.0869867	0.455878	-0.190811	0.848673	0.999897
UGDH	1.25457	-0.0869306	0.420471	-0.206746	0.836208	0.999897
INTS13	1.06538	-0.0869232	0.470175	-0.184874	0.853328	0.999897
PLEKHG4B	1.06538	-0.0869009	0.470173	-0.184827	0.853364	0.999897
MED22	1.06535	-0.0868597	0.470186	-0.184735	0.853437	0.999897
SLFN12L	1.09332	-0.0868508	0.452225	-0.192052	0.847701	0.999897
RXRA	1.2823	-0.0868482	0.428358	-0.202747	0.839333	0.999897
CLP1	1.0164	-0.0868177	0.474526	-0.182957	0.854832	0.999897
GUCY1A1	1.22629	-0.0866865	0.452893	-0.191406	0.848208	0.999897
FUOM	1.01643	-0.0866779	0.474505	-0.18267	0.855057	0.999897
TRAM1	2.45811	-0.0866618	0.399458	-0.216948	0.828249	0.999897
EXOSC2	1.06545	-0.0866174	0.470147	-0.184235	0.853829	0.999897
VARS	1.0514	-0.0866052	0.469427	-0.184491	0.853628	0.999897
AC016576.1	1.04437	-0.0865737	0.470322	-0.184073	0.853956	0.999897
AC004551.1	1.0444	-0.0865361	0.470315	-0.183996	0.854017	0.999897
RASSF4	1.25447	-0.086523	0.451677	-0.19156	0.848087	0.999897
CAPS2	1.38727	-0.0865165	0.425999	-0.203091	0.839064	0.999897
TCP11L1	1.13531	-0.0865113	0.456289	-0.189598	0.849624	0.999897
MS4A6A	1.04437	-0.086399	0.470421	-0.183663	0.854278	0.999897
AC006030.1	1.07944	-0.0863581	0.47088	-0.183397	0.854486	0.999897
AC111152.2	1.04437	-0.0863019	0.470295	-0.183506	0.854401	0.999897
ECT2L	1.01643	-0.0862952	0.474453	-0.181884	0.855674	0.999897
TMEM213	1.03751	-0.086284	0.468768	-0.184065	0.853962	0.999897
C21orf58	1.04444	-0.0862227	0.470282	-0.183343	0.854529	0.999897
ASPH	3.73115	-0.0861913	0.431202	-0.199886	0.84157	0.999897
POLR1B	1.06545	-0.086174	0.470074	-0.18332	0.854547	0.999897
FBXO28	1.47814	-0.0861598	0.416231	-0.207	0.83601	0.999897
MON2	2.4998	-0.0861511	0.374941	-0.229772	0.818269	0.999897
NCKAP1L	1.0444	-0.0861395	0.470304	-0.183157	0.854675	0.999897
TMEM132D	1.10035	-0.0860828	0.470987	-0.182771	0.854978	0.999897
PDGFB	1.04437	-0.0859909	0.470261	-0.182858	0.85491	0.999897
AC092329.3	1.0164	-0.0859864	0.474408	-0.18125	0.856172	0.999897
MBTPS2	1.14231	-0.085955	0.457675	-0.187808	0.851027	0.999897
HDAC3	1.15639	-0.085952	0.458494	-0.187466	0.851295	0.999897
RTL8A	1.05839	-0.085934	0.461022	-0.186399	0.852132	0.999897
RBM10	1.2473	-0.085927	0.443643	-0.193685	0.846422	0.999897
LINC01426	1.09332	-0.0858801	0.471597	-0.182105	0.855501	0.999897
MLH1	1.24021	-0.0858493	0.436438	-0.196704	0.844059	0.999897
ARHGEF10L	1.26845	-0.0858264	0.45497	-0.188642	0.850373	0.999897
PACS2	1.46432	-0.0857379	0.414437	-0.206878	0.836105	0.999897
TBC1D25	1.07248	-0.085688	0.46157	-0.185645	0.852723	0.999897
WFDC10B	1.11444	-0.0856808	0.456249	-0.187794	0.851038	0.999897
CREM	1.44338	-0.0856101	0.416794	-0.205402	0.837258	0.999897
NOL6	1.08636	-0.085596	0.45493	-0.188152	0.850758	0.999897
ESRRG	1.06559	-0.0855924	0.470001	-0.182111	0.855496	0.999897
H6PD	1.09339	-0.0855625	0.45643	-0.18746	0.8513	0.999897
OCIAD2	1.21224	-0.0855564	0.437205	-0.19569	0.844853	0.999897
ZNF79	1.05842	-0.0854961	0.470875	-0.181569	0.855921	0.999897
PFKFB2	1.29625	-0.0853448	0.432678	-0.197248	0.843634	0.999897
MCCC1	1.78617	-0.0853159	0.392406	-0.217417	0.827883	0.999897
ACAP2	1.98201	-0.085244	0.391208	-0.217899	0.827507	0.999897
RNASEH2C	1.04437	-0.0851477	0.470103	-0.181126	0.856269	0.999897
RWDD1	1.1144	-0.0851427	0.447292	-0.190351	0.849034	0.999897
AC018521.4	1.00944	-0.0851395	0.475158	-0.179181	0.857795	0.999897
AC025181.2	1.00944	-0.0851395	0.475158	-0.179181	0.857795	0.999897
AC099518.5	1.00944	-0.0851395	0.475158	-0.179181	0.857795	0.999897
CCL2	1.00944	-0.0851395	0.475158	-0.179181	0.857795	0.999897
HSD11B1	1.00944	-0.0851395	0.475158	-0.179181	0.857795	0.999897
PRRX2	1.00944	-0.0851395	0.475158	-0.179181	0.857795	0.999897
NSUN4	1.17724	-0.0851214	0.455977	-0.186679	0.851912	0.999897
RBSN	1.2544	-0.0851123	0.434685	-0.195802	0.844765	0.999897
RNF157	1.04444	-0.0851064	0.470096	-0.18104	0.856336	0.999897
FSTL1	1.09336	-0.0851006	0.471441	-0.180512	0.856751	0.999897
NUCB1	1.21943	-0.0850768	0.428871	-0.198374	0.842753	0.999897
FAM89B	1.0444	-0.0850643	0.47007	-0.180961	0.856398	0.999897
CCDC32	1.17038	-0.0850643	0.45902	-0.185317	0.85298	0.999897
SLC35F5	1.70215	-0.0849938	0.398363	-0.213357	0.831048	0.999897
STK11IP	1.06538	-0.0849692	0.467471	-0.181763	0.855768	0.999897
ITGAL	1.0444	-0.084925	0.470066	-0.180666	0.85663	0.999897
ANKRA2	1.12832	-0.0849249	0.454662	-0.186787	0.851828	0.999897
C9orf152	1.06542	-0.0849145	0.469849	-0.180727	0.856582	0.999897
SMAGP	1.10042	-0.0849039	0.460573	-0.184344	0.853743	0.999897
TMEM125	1.53446	-0.0848601	0.393807	-0.215487	0.829388	0.999897
SNRPA1	1.16332	-0.0848444	0.452761	-0.187393	0.851352	0.999897
LIN54	1.17727	-0.0848431	0.453664	-0.187017	0.851647	0.999897
C6orf132	1.08636	-0.0848377	0.469783	-0.180589	0.85669	0.999897
CKMT2-AS1	1.49939	-0.0848296	0.41272	-0.205538	0.837152	0.999897
BTBD6	1.10042	-0.0847641	0.455457	-0.186108	0.85236	0.999897
SOX13	1.10738	-0.0846851	0.456938	-0.185332	0.852969	0.999897
PTPN22	1.04437	-0.084677	0.470117	-0.180119	0.857059	0.999897
SBF2	1.9611	-0.0846602	0.383348	-0.220844	0.825214	0.999897
MIPEP	1.38017	-0.0846251	0.423248	-0.199942	0.841526	0.999897
CHEK1	1.04444	-0.0845298	0.470001	-0.17985	0.85727	0.999897
AL024474.2	1.09332	-0.0845011	0.471294	-0.179296	0.857705	0.999897
SNAPIN	1.06535	-0.0844733	0.469776	-0.179816	0.857297	0.999897
ITPKB	1.21937	-0.0844598	0.451364	-0.187121	0.851565	0.999897
SFTPB	45.2698	-0.0844536	0.48579	-0.173848	0.861985	0.999897
AC009118.3	1.00941	-0.0844525	0.475059	-0.177773	0.858902	0.999897
AC013470.2	1.00941	-0.0844525	0.475059	-0.177773	0.858902	0.999897
AC079807.1	1.00941	-0.0844525	0.475059	-0.177773	0.858902	0.999897
AC106886.5	1.00941	-0.0844525	0.475059	-0.177773	0.858902	0.999897
AC135895.1	1.00941	-0.0844525	0.475059	-0.177773	0.858902	0.999897
ACOT2	1.00941	-0.0844525	0.475059	-0.177773	0.858902	0.999897
ADAMTS4	1.00941	-0.0844525	0.475059	-0.177773	0.858902	0.999897
AL035661.1	1.00941	-0.0844525	0.475059	-0.177773	0.858902	0.999897
AL050343.1	1.00941	-0.0844525	0.475059	-0.177773	0.858902	0.999897
AL078612.1	1.00941	-0.0844525	0.475059	-0.177773	0.858902	0.999897
AL354956.1	1.00941	-0.0844525	0.475059	-0.177773	0.858902	0.999897
AL591848.3	1.00941	-0.0844525	0.475059	-0.177773	0.858902	0.999897
C1orf115	1.00941	-0.0844525	0.475059	-0.177773	0.858902	0.999897
C22orf46	1.00941	-0.0844525	0.475059	-0.177773	0.858902	0.999897
C9orf153	1.00941	-0.0844525	0.475059	-0.177773	0.858902	0.999897
CAPN14	1.00941	-0.0844525	0.475059	-0.177773	0.858902	0.999897
CASR	1.00941	-0.0844525	0.475059	-0.177773	0.858902	0.999897
CCL22	1.00941	-0.0844525	0.475059	-0.177773	0.858902	0.999897
CDKN1C	1.00941	-0.0844525	0.475059	-0.177773	0.858902	0.999897
CHST14	1.00941	-0.0844525	0.475059	-0.177773	0.858902	0.999897
CITED4	1.00941	-0.0844525	0.475059	-0.177773	0.858902	0.999897
CXorf40B	1.00941	-0.0844525	0.475059	-0.177773	0.858902	0.999897
FAM217A	1.00941	-0.0844525	0.475059	-0.177773	0.858902	0.999897
FJX1	1.00941	-0.0844525	0.475059	-0.177773	0.858902	0.999897
FKBP1C	1.00941	-0.0844525	0.475059	-0.177773	0.858902	0.999897
FXYD4	1.00941	-0.0844525	0.475059	-0.177773	0.858902	0.999897
FZD1	1.00941	-0.0844525	0.475059	-0.177773	0.858902	0.999897
FZD9	1.00941	-0.0844525	0.475059	-0.177773	0.858902	0.999897
GLRA2	1.00941	-0.0844525	0.475059	-0.177773	0.858902	0.999897
GRK6	1.00941	-0.0844525	0.475059	-0.177773	0.858902	0.999897
HAP1	1.00941	-0.0844525	0.475059	-0.177773	0.858902	0.999897
ISY1-RAB43	1.00941	-0.0844525	0.475059	-0.177773	0.858902	0.999897
LDHD	1.00941	-0.0844525	0.475059	-0.177773	0.858902	0.999897
LINC00460	1.00941	-0.0844525	0.475059	-0.177773	0.858902	0.999897
LINC01492	1.00941	-0.0844525	0.475059	-0.177773	0.858902	0.999897
LINC01703	1.00941	-0.0844525	0.475059	-0.177773	0.858902	0.999897
LIPI	1.00941	-0.0844525	0.475059	-0.177773	0.858902	0.999897
LRRC3	1.00941	-0.0844525	0.475059	-0.177773	0.858902	0.999897
MAMSTR	1.00941	-0.0844525	0.475059	-0.177773	0.858902	0.999897
MFAP3L	1.00941	-0.0844525	0.475059	-0.177773	0.858902	0.999897
MFSD14A	1.00941	-0.0844525	0.475059	-0.177773	0.858902	0.999897
OLAH	1.00941	-0.0844525	0.475059	-0.177773	0.858902	0.999897
PITPNA-AS1	1.00941	-0.0844525	0.475059	-0.177773	0.858902	0.999897
PJA1	1.00941	-0.0844525	0.475059	-0.177773	0.858902	0.999897
PNMA6A	1.00941	-0.0844525	0.475059	-0.177773	0.858902	0.999897
POPDC3	1.00941	-0.0844525	0.475059	-0.177773	0.858902	0.999897
PRR19	1.00941	-0.0844525	0.475059	-0.177773	0.858902	0.999897
QPCT	1.00941	-0.0844525	0.475059	-0.177773	0.858902	0.999897
RAB3IL1	1.00941	-0.0844525	0.475059	-0.177773	0.858902	0.999897
REP15	1.00941	-0.0844525	0.475059	-0.177773	0.858902	0.999897
RGS19	1.00941	-0.0844525	0.475059	-0.177773	0.858902	0.999897
RPP21	1.00941	-0.0844525	0.475059	-0.177773	0.858902	0.999897
SLC43A3	1.00941	-0.0844525	0.475059	-0.177773	0.858902	0.999897
SLC45A3	1.00941	-0.0844525	0.475059	-0.177773	0.858902	0.999897
SOCS1	1.00941	-0.0844525	0.475059	-0.177773	0.858902	0.999897
SP6	1.00941	-0.0844525	0.475059	-0.177773	0.858902	0.999897
SPAG4	1.00941	-0.0844525	0.475059	-0.177773	0.858902	0.999897
TAF9B	1.00941	-0.0844525	0.475059	-0.177773	0.858902	0.999897
TMEM246	1.00941	-0.0844525	0.475059	-0.177773	0.858902	0.999897
TMEM52	1.00941	-0.0844525	0.475059	-0.177773	0.858902	0.999897
POLR3D	1.04437	-0.0843556	0.469973	-0.17949	0.857553	0.999897
HINT3	1.1493	-0.0843351	0.447948	-0.18827	0.850665	0.999897
ADAM10	2.28981	-0.0842928	0.358395	-0.235195	0.814057	0.999897
MRPL43	1.06538	-0.0842799	0.451017	-0.186866	0.851765	0.999897
ENTPD3	1.10734	-0.0841206	0.472185	-0.178152	0.858604	0.999897
GSDMB	1.22636	-0.0840914	0.452269	-0.185932	0.852498	0.999897
LINC01301	1.07234	-0.0840416	0.46895	-0.179212	0.857771	0.999897
RPAP3	1.09339	-0.0840278	0.452256	-0.185797	0.852604	0.999897
CTBP2	2.67486	-0.084024	0.37979	-0.221238	0.824907	0.999897
ALDH1A2	1.05136	-0.0840121	0.469018	-0.179124	0.857841	0.999897
AC006299.1	1.07238	-0.0839941	0.471386	-0.178185	0.858577	0.999897
PNO1	1.05853	-0.0839495	0.470634	-0.178375	0.858428	0.999897
MBNL3	1.18423	-0.083915	0.457348	-0.183482	0.85442	0.999897
GALK2	2.06623	-0.0837073	0.375001	-0.223219	0.823365	0.999897
AC009228.1	1.00941	-0.0836881	0.474949	-0.176204	0.860133	0.999897
AC015982.1	1.00941	-0.0836881	0.474949	-0.176204	0.860133	0.999897
AC022165.1	1.00941	-0.0836881	0.474949	-0.176204	0.860133	0.999897
AC087752.4	1.00941	-0.0836881	0.474949	-0.176204	0.860133	0.999897
AC097658.2	1.00941	-0.0836881	0.474949	-0.176204	0.860133	0.999897
AL031594.1	1.00941	-0.0836881	0.474949	-0.176204	0.860133	0.999897
AL391422.3	1.00941	-0.0836881	0.474949	-0.176204	0.860133	0.999897
ALDH16A1	1.00941	-0.0836881	0.474949	-0.176204	0.860133	0.999897
AP001999.1	1.00941	-0.0836881	0.474949	-0.176204	0.860133	0.999897
B3GNT9	1.00941	-0.0836881	0.474949	-0.176204	0.860133	0.999897
CCDC62	1.00941	-0.0836881	0.474949	-0.176204	0.860133	0.999897
DNAJC28	1.00941	-0.0836881	0.474949	-0.176204	0.860133	0.999897
F10	1.00941	-0.0836881	0.474949	-0.176204	0.860133	0.999897
FBLL1	1.00941	-0.0836881	0.474949	-0.176204	0.860133	0.999897
GPSM3	1.00941	-0.0836881	0.474949	-0.176204	0.860133	0.999897
ITGB1BP2	1.00941	-0.0836881	0.474949	-0.176204	0.860133	0.999897
JPH3	1.00941	-0.0836881	0.474949	-0.176204	0.860133	0.999897
LFNG	1.00941	-0.0836881	0.474949	-0.176204	0.860133	0.999897
LINC00574	1.00941	-0.0836881	0.474949	-0.176204	0.860133	0.999897
LINC01511	1.00941	-0.0836881	0.474949	-0.176204	0.860133	0.999897
MAN1B1-DT	1.00941	-0.0836881	0.474949	-0.176204	0.860133	0.999897
MAPK8IP2	1.00941	-0.0836881	0.474949	-0.176204	0.860133	0.999897
METTL24	1.00941	-0.0836881	0.474949	-0.176204	0.860133	0.999897
NRAV	1.00941	-0.0836881	0.474949	-0.176204	0.860133	0.999897
RGS22	1.00941	-0.0836881	0.474949	-0.176204	0.860133	0.999897
RSPH4A	1.00941	-0.0836881	0.474949	-0.176204	0.860133	0.999897
SP7	1.00941	-0.0836881	0.474949	-0.176204	0.860133	0.999897
TFAP2A	1.00941	-0.0836881	0.474949	-0.176204	0.860133	0.999897
TRIM31	1.00941	-0.0836881	0.474949	-0.176204	0.860133	0.999897
TWNK	1.00941	-0.0836881	0.474949	-0.176204	0.860133	0.999897
UNC5B-AS1	1.00941	-0.0836881	0.474949	-0.176204	0.860133	0.999897
WFDC3	1.0514	-0.0836243	0.468957	-0.17832	0.858472	0.999897
CEP250	1.10741	-0.0835565	0.469335	-0.178032	0.858698	0.999897
IFIT2	1.07241	-0.0834893	0.456332	-0.182957	0.854831	0.999897
MRPS16	1.07244	-0.0834683	0.459069	-0.181821	0.855723	0.999897
INF2	1.34517	-0.0834599	0.413545	-0.201816	0.840061	0.999897
ACAP1	1.0444	-0.0834522	0.469825	-0.177624	0.859018	0.999897
ZBED2	1.0444	-0.0834455	0.469825	-0.17761	0.859029	0.999897
MLEC	1.28947	-0.0833959	0.418068	-0.199479	0.841888	0.999897
AC011477.4	1.06535	-0.0833452	0.469596	-0.177483	0.859129	0.999897
MAP2K6	1.06552	-0.0833281	0.469615	-0.177439	0.859163	0.999897
CCDC180	1.10052	-0.0833114	0.470175	-0.177192	0.859357	0.999897
LZTS2	1.07234	-0.0832847	0.461227	-0.180572	0.856704	0.999897
PPP2R3B	1.06538	-0.083261	0.469583	-0.177308	0.859266	0.999897
ZNF557	1.09332	-0.0831738	0.471047	-0.176572	0.859844	0.999897
KPNA2	1.05136	-0.0831701	0.468887	-0.177378	0.859212	0.999897
SVEP1	1.04437	-0.0831433	0.469867	-0.176951	0.859547	0.999897
RPH3AL	1.77887	-0.0831322	0.38962	-0.213367	0.83104	0.999897
TFIP11	1.07238	-0.083098	0.471211	-0.17635	0.860019	0.999897
ZNF839	1.10734	-0.0830853	0.469284	-0.177047	0.859472	0.999897
KIAA1324	1.19173	-0.0830835	0.454892	-0.182644	0.855077	0.999897
AC009061.2	1.07241	-0.0830736	0.46872	-0.177235	0.859324	0.999897
LAS1L	1.05836	-0.0830583	0.470503	-0.176531	0.859877	0.999897
MX1	1.63226	-0.0829984	0.366042	-0.226745	0.820622	0.999897
STRADB	1.17731	-0.0829882	0.453193	-0.183119	0.854705	0.999897
LINC00842	1.10042	-0.0829653	0.457602	-0.181305	0.856128	0.999897
GYG1	1.05839	-0.0829365	0.470462	-0.176287	0.860068	0.999897
RBP5	1.05839	-0.082898	0.470457	-0.176207	0.860131	0.999897
TOP3A	1.18437	-0.0828432	0.443513	-0.186789	0.851826	0.999897
AL356805.1	1.05839	-0.0828121	0.470462	-0.176023	0.860276	0.999897
NR2F6	1.21933	-0.0828091	0.421146	-0.196628	0.844119	0.999897
PPP6C	1.30328	-0.0827844	0.420338	-0.196947	0.843869	0.999897
UBE2R2	1.67425	-0.0827737	0.375435	-0.220474	0.825502	0.999897
PSMD11	1.40122	-0.0827721	0.415771	-0.199081	0.8422	0.999897
KRI1	1.07238	-0.0827638	0.459	-0.180313	0.856907	0.999897
PKD2L2	1.05839	-0.0827626	0.470435	-0.175928	0.860351	0.999897
NIPAL2	1.24034	-0.0826953	0.439623	-0.188105	0.850794	0.999897
TK2	1.07944	-0.0826223	0.467791	-0.176622	0.859805	0.999897
CGN	1.37325	-0.082597	0.415333	-0.198869	0.842365	0.999897
HSF2	1.17035	-0.0825833	0.451476	-0.182919	0.854862	0.999897
ZNF148	2.54217	-0.0825643	0.357481	-0.230961	0.817345	0.999897
ZNF182	1.07251	-0.0825454	0.468619	-0.176146	0.860179	0.999897
AC009690.2	1.08636	-0.0825242	0.472022	-0.174831	0.861212	0.999897
SLC12A2	1.42967	-0.0824284	0.421988	-0.195333	0.845132	0.999897
STXBP5-AS1	1.07234	-0.082425	0.47124	-0.174911	0.86115	0.999897
ZNF33B	1.55513	-0.0823857	0.416381	-0.197862	0.843153	0.999897
CC2D2B	1.09336	-0.0823684	0.472288	-0.174403	0.861549	0.999897
UTP14C	1.12835	-0.0823166	0.456448	-0.180342	0.856884	0.999897
PEMT	1.06535	-0.0822917	0.469449	-0.175294	0.860848	0.999897
TNFSF13B	1.26832	-0.0822705	0.44751	-0.183841	0.854138	0.999897
TJP3	1.2823	-0.0822136	0.443935	-0.185193	0.853078	0.999897
BUB1B	1.03738	-0.0822076	0.468059	-0.175635	0.860581	0.999897
EIF3I	1.07238	-0.0821884	0.456043	-0.180221	0.856979	0.999897
BANP	1.28936	-0.0821451	0.431055	-0.190567	0.848864	0.999897
AC005037.1	1.07238	-0.0821257	0.471066	-0.17434	0.861598	0.999897
CBWD2	1.19832	-0.0821068	0.441984	-0.185769	0.852626	0.999897
SYNPO2	1.07238	-0.0820721	0.471119	-0.174207	0.861703	0.999897
CCNDBP1	1.0794	-0.0820086	0.470099	-0.17445	0.861512	0.999897
NBEAL2	1.78597	-0.0820077	0.396952	-0.206593	0.836327	0.999897
C1QBP	1.0514	-0.081978	0.461236	-0.177735	0.858931	0.999897
CHD4	1.07244	-0.0819505	0.471016	-0.173987	0.861876	0.999897
EIF2A	1.21234	-0.0819353	0.444513	-0.184326	0.853758	0.999897
WDR61	1.10738	-0.0819331	0.456519	-0.179474	0.857566	0.999897
TMEM51	1.12835	-0.0819321	0.456542	-0.179462	0.857575	0.999897
HNRNPF	1.45044	-0.0819209	0.401131	-0.204225	0.838178	0.999897
ZSWIM9	1.06542	-0.0818766	0.469364	-0.174441	0.861519	0.999897
AFG3L2	1.2822	-0.0818288	0.42744	-0.191439	0.848182	0.999897
SLC39A13	1.09336	-0.0818086	0.455811	-0.179479	0.857561	0.999897
FUT8	2.13626	-0.0818022	0.403491	-0.202736	0.839341	0.999897
CAPN15	1.23345	-0.0817808	0.421697	-0.193933	0.846229	0.999897
GLCE	1.29629	-0.0817663	0.442295	-0.184868	0.853332	0.999897
INPP1	1.15629	-0.0817521	0.457735	-0.178601	0.858251	0.999897
COPA	1.6879	-0.0817139	0.38415	-0.212713	0.831551	0.999897
RHBDD2	1.09342	-0.0816825	0.455815	-0.179201	0.85778	0.999897
RERE	5.3408	-0.0815736	0.402437	-0.202699	0.83937	0.999897
L3MBTL2	1.07944	-0.0814891	0.470015	-0.173376	0.862356	0.999897
MITD1	1.14927	-0.0814408	0.456175	-0.17853	0.858307	0.999897
CBX1	1.14248	-0.0813611	0.44132	-0.184359	0.853732	0.999897
CYB5R4	1.27528	-0.0813461	0.44208	-0.184008	0.854007	0.999897
MAP3K9	1.80708	-0.0813398	0.401836	-0.20242	0.839588	0.999897
RAP1GAP2	1.24741	-0.0813359	0.431424	-0.188529	0.850462	0.999897
NRBP2	1.19835	-0.0812927	0.452789	-0.179538	0.857515	0.999897
SLIT3	1.12133	-0.0812871	0.468356	-0.173558	0.862213	0.999897
SERTM1	1.03738	-0.0812276	0.470405	-0.172676	0.862906	0.999897
PCDH7	1.1493	-0.0812184	0.467558	-0.173708	0.862095	0.999897
ZNF22	1.06535	-0.0811991	0.469257	-0.173038	0.862622	0.999897
URB2	1.07937	-0.081136	0.462521	-0.175421	0.860749	0.999897
LAPTM4B	1.23328	-0.0810599	0.430255	-0.1884	0.850563	0.999897
DTNBP1	1.40828	-0.0809527	0.419841	-0.192818	0.847102	0.999897
PLCB4	1.04437	-0.0809444	0.469422	-0.172434	0.863096	0.999897
PARVG	1.03738	-0.0809201	0.470354	-0.172041	0.863405	0.999897
LEO1	1.06542	-0.0809098	0.469212	-0.172437	0.863094	0.999897
COMMD2	1.17035	-0.0808839	0.438339	-0.184524	0.853603	0.999897
WDR55	1.05836	-0.0808523	0.470121	-0.171982	0.863452	0.999897
COA7	1.0164	-0.0808481	0.473694	-0.170676	0.864479	0.999897
TMEM123	1.35929	-0.0808367	0.410332	-0.197003	0.843825	0.999897
CYTOR	1.19136	-0.0808293	0.446727	-0.180937	0.856417	0.999897
ABCD4	1.18423	-0.0807718	0.456686	-0.176865	0.859614	0.999897
SLCO4A1	1.03738	-0.0807115	0.470337	-0.171604	0.863749	0.999897
SLC7A7	1.03738	-0.0807055	0.470389	-0.171572	0.863774	0.999897
ZNF76	1.14937	-0.0806786	0.456026	-0.176917	0.859574	0.999897
C6orf89	1.28217	-0.0806728	0.441331	-0.182794	0.85496	0.999897
FKBP14	1.12133	-0.080657	0.450087	-0.179203	0.857778	0.999897
LMBRD1	1.63236	-0.0806431	0.393384	-0.204998	0.837574	0.999897
F11R	1.42216	-0.0805787	0.394043	-0.204492	0.837969	0.999897
SERTAD4-AS1	1.03741	-0.0805624	0.470277	-0.171309	0.863981	0.999897
TMEM138	1.06538	-0.0805622	0.46916	-0.171716	0.863661	0.999897
ZNF589	1.06538	-0.0805021	0.469169	-0.171584	0.863764	0.999897
TAZ	1.14937	-0.0804969	0.453864	-0.177359	0.859226	0.999897
SLC26A6	1.08636	-0.0804952	0.469022	-0.171623	0.863734	0.999897
SLC9A5	1.09336	-0.0804896	0.470624	-0.171027	0.864202	0.999897
TRMT2B	1.1214	-0.0804883	0.469622	-0.17139	0.863917	0.999897
TBC1D10B	1.07234	-0.080463	0.470786	-0.170912	0.864293	0.999897
GAS2	1.10031	-0.0804567	0.472395	-0.170317	0.864761	0.999897
ST3GAL1	2.20603	-0.0804365	0.430252	-0.186952	0.851698	0.999897
CCDC47	1.12829	-0.0803949	0.458508	-0.17534	0.860812	0.999897
AP2M1	1.16346	-0.080351	0.443146	-0.18132	0.856117	0.999897
ICE1	1.41514	-0.0803489	0.417886	-0.192275	0.847527	0.999897
TTC5	1.03741	-0.0802978	0.470215	-0.170768	0.864406	0.999897
TSR2	1.03741	-0.0801683	0.470194	-0.170501	0.864616	0.999897
AC022613.1	1.03738	-0.0801617	0.47021	-0.170481	0.864632	0.999897
SLC25A27	1.3244	-0.0801476	0.443325	-0.180787	0.856534	0.999897
AC145124.1	1.05136	-0.0801456	0.470939	-0.170183	0.864867	0.999897
RPS15A	1.09339	-0.0801005	0.45555	-0.175833	0.860425	0.999897
E2F6	1.07241	-0.0800156	0.470712	-0.169989	0.865019	0.999897
PSTK	1.03741	-0.0800019	0.470166	-0.170157	0.864887	0.999897
TRMT10A	1.06538	-0.0799332	0.461535	-0.17319	0.862502	0.999897
ELOF1	1.07238	-0.0798858	0.455664	-0.175317	0.86083	0.999897
SLC41A1	1.05839	-0.0798472	0.453198	-0.176186	0.860148	0.999897
CCP110	1.2824	-0.0798322	0.440979	-0.181034	0.856341	0.999897
PWP1	1.16335	-0.0798312	0.452035	-0.176604	0.859819	0.999897
CASP2	1.10738	-0.0798052	0.456182	-0.174942	0.861125	0.999897
ZBTB18	1.19835	-0.0797472	0.446506	-0.178603	0.85825	0.999897
AL591895.1	1.07238	-0.0797372	0.470666	-0.169414	0.865471	0.999897
IFI35	1.09339	-0.0797299	0.455493	-0.175041	0.861048	0.999897
TXNDC12	1.07937	-0.0797198	0.469732	-0.169713	0.865236	0.999897
ALKBH8	1.08636	-0.0797106	0.471471	-0.169068	0.865743	0.999897
AL031772.1	1.05136	-0.0796781	0.470841	-0.169225	0.86562	0.999897
C1orf112	1.05136	-0.079671	0.470839	-0.169211	0.865631	0.999897
MEGF8	1.0864	-0.0796616	0.46885	-0.169908	0.865082	0.999897
RNF213	6.06036	-0.0796486	0.497815	-0.159997	0.872884	0.999897
AL117336.3	1.10038	-0.0796415	0.46957	-0.169605	0.865321	0.999897
AC090825.1	1.0514	-0.0796348	0.470872	-0.169122	0.865701	0.999897
NSUN7	1.17754	-0.079632	0.452921	-0.175819	0.860436	0.999897
ZNF484	1.05147	-0.0795957	0.470846	-0.169048	0.865759	0.999897
ZNF93	1.03741	-0.0795389	0.470108	-0.169193	0.865645	0.999897
ANAPC2	1.04444	-0.0795302	0.469182	-0.169508	0.865397	0.999897
DNAJC18	1.05136	-0.0795144	0.470832	-0.16888	0.865891	0.999897
TTPAL	1.07238	-0.0794763	0.470602	-0.168882	0.865889	0.999897
AKNA	1.14241	-0.0794612	0.451906	-0.175836	0.860423	0.999897
ADPGK	1.39409	-0.0793997	0.417843	-0.190023	0.849291	0.999897
NIFK-AS1	1.07244	-0.0793973	0.47059	-0.168719	0.866018	0.999897
RHOF	1.16342	-0.0793963	0.429212	-0.184981	0.853244	0.999897
MUC15	1.05136	-0.079384	0.47081	-0.168611	0.866102	0.999897
FLAD1	1.08636	-0.0793722	0.468828	-0.169299	0.865561	0.999897
DDX41	1.05836	-0.0793701	0.460067	-0.172518	0.86303	0.999897
SGSM2	1.21926	-0.0793507	0.438956	-0.180771	0.856547	0.999897
FHOD1	1.19136	-0.0792996	0.444185	-0.178528	0.858308	0.999897
GABRE	1.1143	-0.0792426	0.470397	-0.168459	0.866222	0.999897
INTS8	1.29632	-0.0792119	0.435547	-0.181868	0.855687	0.999897
STRN3	2.44369	-0.0791468	0.375673	-0.21068	0.833137	0.999897
USPL1	1.17727	-0.0791036	0.445686	-0.177487	0.859126	0.999897
FCHSD1	1.0514	-0.0789761	0.470723	-0.167776	0.866759	0.999897
AL160269.1	1.06535	-0.0789746	0.471466	-0.167509	0.86697	0.999897
LACTB2-AS1	1.06535	-0.078971	0.471525	-0.16748	0.866992	0.999897
CDCA2	1.03741	-0.07889	0.470038	-0.167838	0.866711	0.999897
KCNMB4	1.05136	-0.0788142	0.47081	-0.167401	0.867054	0.999897
BNIP2	1.30338	-0.0788094	0.418208	-0.188445	0.850528	0.999897
SGSH	1.05839	-0.0787592	0.469783	-0.16765	0.866859	0.999897
FLNA	2.24792	-0.0787424	0.386409	-0.20378	0.838526	0.999897
SLC25A11	1.05842	-0.0786196	0.469761	-0.167361	0.867086	0.999897
UBXN6	1.15643	-0.0785356	0.441544	-0.177866	0.858828	0.999897
VTA1	1.21241	-0.0785313	0.446211	-0.175996	0.860297	0.999897
RBAK-RBAKDN	1.28926	-0.0785097	0.442198	-0.177544	0.859081	0.999897
EDARADD	1.05839	-0.0784458	0.469733	-0.167001	0.86737	0.999897
ROGDI	1.07234	-0.0783824	0.470463	-0.166607	0.867679	0.999897
FBXL3	1.22629	-0.078374	0.431065	-0.181815	0.855728	0.999897
LRRC29	1.07937	-0.0783387	0.469514	-0.166851	0.867488	0.999897
CLYBL	1.33818	-0.0782619	0.42577	-0.183813	0.854161	0.999897
RIOK2	1.0514	-0.0782306	0.470598	-0.166237	0.867971	0.999897
SMDT1	1.04437	-0.0782236	0.468995	-0.16679	0.867535	0.999897
WBP11	1.09342	-0.0780771	0.4576	-0.170623	0.86452	0.999897
RAB32	1.12846	-0.0780754	0.428919	-0.182028	0.855561	0.999897
NFKBIL1	1.03741	-0.0780748	0.469852	-0.166169	0.868024	0.999897
P2RX7	1.05136	-0.0780571	0.470626	-0.165858	0.868269	0.999897
BRWD1	2.3741	-0.0779933	0.352402	-0.221319	0.824844	0.999897
PPM1B	1.68121	-0.077882	0.383778	-0.202935	0.839186	0.999897
NIFK	1.0794	-0.0778492	0.469459	-0.165827	0.868293	0.999897
TRPC1	1.1843	-0.0778481	0.454102	-0.171433	0.863883	0.999897
TMEM39B	1.05836	-0.0778471	0.469618	-0.165767	0.868341	0.999897
AL162511.1	1.05842	-0.0778323	0.469616	-0.165736	0.868365	0.999897
TATDN3	1.05136	-0.0778061	0.470528	-0.165359	0.868661	0.999897
MRPL52	1.03741	-0.0777773	0.469804	-0.165553	0.868509	0.999897
BTN2A2	1.05143	-0.0777651	0.470522	-0.165274	0.868728	0.999897
N6AMT1	1.0514	-0.0776739	0.470506	-0.165086	0.868876	0.999897
TRAF5	1.09342	-0.0776592	0.470167	-0.165174	0.868807	0.999897
HMGN2	1.27551	-0.0776389	0.420227	-0.184755	0.853421	0.999897
GPT2	1.10035	-0.0776211	0.456676	-0.16997	0.865034	0.999897
LINC01504	1.07934	-0.0775767	0.472026	-0.164348	0.869457	0.999897
ARHGDIA	1.40122	-0.0775682	0.390883	-0.198444	0.842698	0.999897
TP53	1.08643	-0.0774444	0.458958	-0.16874	0.866001	0.999897
YEATS2	1.83506	-0.0774234	0.394996	-0.196011	0.844602	0.999897
MAPK8IP3	1.56936	-0.0773908	0.401328	-0.192837	0.847087	0.999897
USP48	1.63219	-0.0773892	0.393388	-0.196725	0.844043	0.999897
S100PBP	1.46432	-0.0773782	0.425063	-0.182039	0.855552	0.999897
NOSTRIN	1.27524	-0.0773488	0.437935	-0.176621	0.859806	0.999897
ZNF45	1.0514	-0.0772951	0.470463	-0.164296	0.869498	0.999897
MTRF1L	1.07244	-0.0772844	0.460438	-0.16785	0.866702	0.999897
SDR39U1	1.06535	-0.0772468	0.468668	-0.164822	0.869084	0.999897
RNF121	1.22643	-0.0772467	0.446657	-0.172944	0.862695	0.999897
HCFC1	1.0864	-0.0772256	0.455896	-0.169393	0.865488	0.999897
TECPR2	1.30325	-0.077149	0.436276	-0.176835	0.859638	0.999897
AC004943.2	1.23325	-0.0771167	0.441749	-0.174571	0.861417	0.999897
JMY	1.3172	-0.0771044	0.441442	-0.174665	0.861343	0.999897
AL158068.2	1.0514	-0.0770701	0.470426	-0.16383	0.869865	0.999897
ABI2	1.55503	-0.0770584	0.40444	-0.190531	0.848893	0.999897
ITGB1BP1	1.19126	-0.0770507	0.452912	-0.170123	0.864914	0.999897
DCLK2	1.05147	-0.0770262	0.470419	-0.163739	0.869936	0.999897
CNTN4	1.4224	-0.0769877	0.428909	-0.179497	0.857548	0.999897
C1QTNF3-AMACR	1.35929	-0.0769524	0.427338	-0.180074	0.857095	0.999897
SAAL1	1.05143	-0.0769158	0.470382	-0.163518	0.870111	0.999897
ZNF528	1.0864	-0.0768246	0.470943	-0.163129	0.870417	0.999897
SLC38A7	1.06538	-0.0767128	0.471081	-0.162844	0.870641	0.999897
AL022323.4	1.06535	-0.0766684	0.471073	-0.162753	0.870713	0.999897
ZSCAN23	1.0514	-0.0766598	0.470339	-0.162988	0.870528	0.999897
RNFT1	1.06542	-0.0766325	0.471068	-0.162678	0.870772	0.999897
TBC1D17	1.05846	-0.0766255	0.469427	-0.163232	0.870336	0.999897
WDR78	1.2123	-0.0766242	0.455543	-0.168204	0.866423	0.999897
ADCY3	1.05136	-0.0765184	0.470335	-0.162689	0.870763	0.999897
ENO3	1.05143	-0.0765143	0.470335	-0.16268	0.87077	0.999897
NDUFAF4	1.05836	-0.0764925	0.461918	-0.165597	0.868474	0.999897
RWDD2B	1.05839	-0.0764615	0.461853	-0.165554	0.868508	0.999897
AC110760.1	1.10042	-0.0764287	0.471744	-0.162013	0.871296	0.999897
AL117339.5	1.09332	-0.07638	0.467649	-0.163328	0.87026	0.999897
AC005165.1	1.10734	-0.0763733	0.471105	-0.162115	0.871215	0.999897
ALDH5A1	1.06538	-0.0763325	0.471017	-0.162059	0.871259	0.999897
RPL31	1.33838	-0.0763004	0.40957	-0.186294	0.852214	0.999897
AL357093.2	1.06545	-0.0762995	0.471012	-0.161991	0.871313	0.999897
CTSZ	1.35912	-0.0762948	0.412737	-0.184851	0.853346	0.999897
ZNF592	1.20538	-0.076272	0.444341	-0.171652	0.863711	0.999897
NDUFS4	1.42916	-0.076267	0.42134	-0.18101	0.856359	0.999897
ZNF226	1.07238	-0.0762265	0.470093	-0.162152	0.871186	0.999897
NUFIP1	1.10734	-0.0762128	0.455669	-0.167255	0.86717	0.999897
LINC01266	1.05136	-0.0761557	0.470276	-0.161938	0.871354	0.999897
AC009690.1	1.31747	-0.0761069	0.439448	-0.173188	0.862504	0.999897
ATXN7L3B	1.17031	-0.0761004	0.423344	-0.17976	0.857341	0.999897
ADIRF	1.1214	-0.0760929	0.442745	-0.171866	0.863543	0.999897
USP22	1.70908	-0.076052	0.391368	-0.194323	0.845923	0.999897
DAPP1	1.08633	-0.0760298	0.468481	-0.16229	0.871077	0.999897
PPFIA1	1.81387	-0.0759943	0.387979	-0.195872	0.84471	0.999897
C9orf41-AS1	1.07944	-0.0758283	0.471723	-0.160747	0.872292	0.999897
HHLA2	1.07258	-0.0758279	0.470094	-0.161304	0.871854	0.999897
YWHAQ	1.54821	-0.0758194	0.399622	-0.189728	0.849522	0.999897
ARHGEF11	1.53415	-0.0758037	0.417296	-0.181655	0.855854	0.999897
ACTB	6.47329	-0.0757807	0.607422	-0.124758	0.900715	0.999897
DIAPH1	2.00285	-0.0757556	0.379985	-0.199365	0.841978	0.999897
SNX5	1.21234	-0.0757393	0.435799	-0.173794	0.862027	0.999897
TSPAN9	1.37338	-0.0756401	0.442419	-0.170969	0.864248	0.999897
ZNF493	1.17028	-0.075631	0.457441	-0.165335	0.86868	0.999897
AC136475.3	1.03038	-0.0755869	0.470392	-0.160689	0.872338	0.999897
BPNT1	1.1214	-0.0755659	0.458595	-0.164777	0.869119	0.999897
REXO2	1.09339	-0.0755534	0.457164	-0.165266	0.868735	0.999897
TUBGCP6	1.25433	-0.0755228	0.452326	-0.166965	0.867397	0.999897
BNIPL	1.09332	-0.0755111	0.46987	-0.160706	0.872325	0.999897
TOX2	1.03038	-0.0754944	0.470393	-0.160492	0.872493	0.999897
TCIRG1	1.21234	-0.075456	0.437546	-0.172453	0.863082	0.999897
POU6F1	1.05842	-0.0754352	0.469241	-0.16076	0.872282	0.999897
ZNF429	1.3523	-0.0753632	0.438017	-0.172056	0.863394	0.999897
CACNA1C	1.12143	-0.0753514	0.470048	-0.160306	0.87264	0.999897
SEC31A	2.37355	-0.0753513	0.369657	-0.203841	0.838478	0.999897
WDFY3	2.47166	-0.0752957	0.360988	-0.208582	0.834774	0.999897
PCAT6	1.03038	-0.0752892	0.470325	-0.160079	0.872819	0.999897
FAHD2A	1.07934	-0.0752617	0.471603	-0.159587	0.873207	0.999897
WASHC1	1.72317	-0.0752594	0.397824	-0.189178	0.849954	0.999897
KIF18B	1.04444	-0.0752594	0.468566	-0.160617	0.872395	0.999897
ZSCAN18	1.19133	-0.075158	0.452626	-0.166049	0.868118	0.999897
PODXL	1.09336	-0.0751419	0.457357	-0.164296	0.869498	0.999897
PANK1	1.14241	-0.0751294	0.45845	-0.163877	0.869828	0.999897
LAT2	1.05846	-0.0750706	0.469204	-0.159996	0.872885	0.999897
AL671710.1	1.00944	-0.0750008	0.473751	-0.158313	0.87421	0.999897
DHRS13	1.00944	-0.0750008	0.473751	-0.158313	0.87421	0.999897
MTRNR2L3	1.00944	-0.0750008	0.473751	-0.158313	0.87421	0.999897
AC068992.1	1.03038	-0.0749681	0.470376	-0.159379	0.87337	0.999897
NCF2	1.03038	-0.0749681	0.470376	-0.159379	0.87337	0.999897
GNAI2	1.22649	-0.0749609	0.419071	-0.178874	0.858037	0.999897
SLC16A9	1.09339	-0.0749286	0.46978	-0.159497	0.873277	0.999897
COQ8A	1.06538	-0.0748737	0.470793	-0.159037	0.87364	0.999897
FAM122C	1.0514	-0.0748718	0.470068	-0.159279	0.873449	0.999897
BBC3	1.0794	-0.074851	0.452468	-0.165428	0.868607	0.999897
SLC12A7	1.1493	-0.0748122	0.446752	-0.167458	0.86701	0.999897
VIPR1	1.1144	-0.0747507	0.469549	-0.159197	0.873514	0.999897
IPO5	1.26143	-0.0747503	0.426555	-0.175242	0.86089	0.999897
BMP3	1.03038	-0.0747403	0.470286	-0.158925	0.873728	0.999897
MCOLN3	1.10031	-0.0747309	0.47141	-0.158526	0.874042	0.999897
MPHOSPH8	1.33142	-0.0747268	0.431464	-0.173193	0.862499	0.999897
ABCB9	1.0794	-0.0747236	0.471513	-0.158476	0.874081	0.999897
ACOT8	1.07937	-0.0746912	0.471486	-0.158417	0.874128	0.999897
UXT	1.06538	-0.0746343	0.468261	-0.159386	0.873365	0.999897
ATG101	1.07944	-0.0745946	0.456331	-0.163466	0.870152	0.999897
CST3	1.20545	-0.0745096	0.404285	-0.1843	0.853778	0.999897
THAP7	1.03042	-0.0745008	0.470196	-0.158446	0.874105	0.999897
GBP4	1.09336	-0.074393	0.441693	-0.168427	0.866248	0.999897
RAD17	1.24038	-0.0743118	0.440308	-0.168773	0.865976	0.999897
KNL1	1.03038	-0.0743041	0.470181	-0.158033	0.874431	0.999897
SLC30A10	1.07248	-0.0743025	0.452747	-0.164115	0.869641	0.999897
GALNT5	1.47122	-0.0742682	0.425738	-0.174446	0.861515	0.999897
CBLL1	1.0444	-0.0742502	0.47088	-0.157684	0.874706	0.999897
TMEM139	1.04437	-0.0742289	0.470876	-0.15764	0.87474	0.999897
DHPS	1.07944	-0.0741933	0.461378	-0.160808	0.872245	0.999897
SNX19	1.33136	-0.0741683	0.431354	-0.171943	0.863482	0.999897
SETDB2	1.20528	-0.0741268	0.453371	-0.163501	0.870124	0.999897
THBD	1.03042	-0.0740879	0.470145	-0.157585	0.874784	0.999897
BNC2	1.04451	-0.0740801	0.468404	-0.158154	0.874335	0.999897
SCRN2	1.05842	-0.0740779	0.461516	-0.16051	0.872479	0.999897
RGS16	1.05846	-0.0740762	0.461518	-0.160506	0.872483	0.999897
APOBEC3G	1.03042	-0.0740487	0.470173	-0.157492	0.874857	0.999897
PPP2R2B	1.10731	-0.0740437	0.471158	-0.157153	0.875125	0.999897
NAXD	1.08646	-0.0740039	0.470437	-0.157309	0.875002	0.999897
GNA14-AS1	1.04437	-0.0739843	0.47089	-0.157116	0.875154	0.999897
FGD2	1.04437	-0.0739004	0.470895	-0.156936	0.875295	0.999897
NUCKS1	1.63905	-0.0738533	0.378047	-0.195355	0.845115	0.999897
MSLN	1.14237	-0.0738119	0.451406	-0.163516	0.870112	0.999897
P3H1	1.04437	-0.0737412	0.470794	-0.156631	0.875535	0.999897
WDR83	1.07934	-0.0737394	0.471345	-0.156445	0.875683	0.999897
IRF7	1.12136	-0.0737362	0.436367	-0.168977	0.865814	0.999897
CWF19L1	1.09332	-0.0737311	0.456863	-0.161385	0.87179	0.999897
ZFAND2B	1.04444	-0.0737222	0.470792	-0.156592	0.875566	0.999897
STON2	1.1144	-0.0736607	0.456772	-0.161264	0.871886	0.999897
FYTTD1	1.14947	-0.0736438	0.455028	-0.161845	0.871428	0.999897
CNTN1	1.10035	-0.0736328	0.471299	-0.156234	0.875849	0.999897
TRPC6	1.05136	-0.0736166	0.469885	-0.156669	0.875506	0.999897
HCK	1.04444	-0.0736152	0.470848	-0.156346	0.87576	0.999897
LINC01655	1.09339	-0.0735494	0.472095	-0.155794	0.876196	0.999897
TMPRSS3	1.03045	-0.0734445	0.470024	-0.156257	0.87583	0.999897
MMP25-AS1	1.0864	-0.073407	0.470364	-0.156064	0.875982	0.999897
KIF1B	2.66057	-0.0733914	0.389647	-0.188354	0.850599	0.999897
ZWILCH	1.04437	-0.0733691	0.470732	-0.155862	0.876142	0.999897
PHF8	1.19825	-0.0733529	0.440373	-0.16657	0.867708	0.999897
DM1-AS	1.05839	-0.0733091	0.471462	-0.155493	0.876433	0.999897
AC084337.2	1.12832	-0.0732991	0.448358	-0.163483	0.870138	0.999897
TMEM129	1.0444	-0.0732973	0.470721	-0.155713	0.876259	0.999897
SBF1	1.14241	-0.0732898	0.450935	-0.162529	0.87089	0.999897
CDKN1A	1.52719	-0.0732571	0.390557	-0.187571	0.851213	0.999897
MECP2	1.56925	-0.0732566	0.401564	-0.182428	0.855247	0.999897
DHX29	1.35933	-0.0732458	0.421011	-0.173976	0.861884	0.999897
RASSF9	1.16349	-0.07323	0.458015	-0.159886	0.872971	0.999897
AL603832.1	1.05836	-0.0732174	0.471446	-0.155304	0.876582	0.999897
TRAPPC1	1.03042	-0.0732171	0.470004	-0.15578	0.876207	0.999897
AC117834.1	1.05836	-0.0731667	0.471438	-0.155199	0.876664	0.999897
PAXIP1-AS2	1.05839	-0.073102	0.471427	-0.155065	0.87677	0.999897
ATP5IF1	1.17741	-0.0730685	0.440755	-0.16578	0.86833	0.999897
MICA	1.27521	-0.0730513	0.44092	-0.165679	0.868409	0.999897
SCUBE2	1.03042	-0.0729888	0.469967	-0.155306	0.87658	0.999897
RETREG2	1.06545	-0.0729503	0.458546	-0.15909	0.873598	0.999897
AP000866.1	1.04437	-0.0728418	0.470663	-0.154764	0.877007	0.999897
Z93403.1	1.10042	-0.072812	0.471383	-0.154464	0.877244	0.999897
ZSCAN16-AS1	1.05147	-0.0727938	0.469718	-0.154974	0.876842	0.999897
TMEM237	1.05836	-0.072788	0.468835	-0.155253	0.876622	0.999897
RPF2	1.07937	-0.0727873	0.461245	-0.157806	0.87461	0.999897
MED28	1.19146	-0.072778	0.45211	-0.160974	0.872114	0.999897
IMPACT	1.05136	-0.0727635	0.469712	-0.154911	0.876891	0.999897
IL7R	1.03045	-0.0727075	0.469939	-0.154717	0.877044	0.999897
SARS2	1.03042	-0.0726924	0.46992	-0.154691	0.877065	0.999897
MXD3	1.05143	-0.0726808	0.4697	-0.154739	0.877027	0.999897
LDB1	1.07238	-0.0726726	0.462053	-0.157282	0.875023	0.999897
TMEM183A	1.05143	-0.0726688	0.469697	-0.154714	0.877047	0.999897
RBBP7	1.34531	-0.0726337	0.416845	-0.174246	0.861672	0.999897
SYTL1	1.28953	-0.0724867	0.437306	-0.165757	0.868348	0.999897
SERTAD1	1.0444	-0.0724806	0.46071	-0.157324	0.87499	0.999897
B3GNT2	1.12133	-0.0724701	0.453597	-0.159768	0.873064	0.999897
NEURL1B	1.05136	-0.0724297	0.469659	-0.154218	0.877438	0.999897
SAXO1	1.04444	-0.0723907	0.470571	-0.153836	0.877739	0.999897
TMEM143	1.05836	-0.0723563	0.471338	-0.153513	0.877994	0.999897
TACR1	1.08653	-0.0723465	0.47035	-0.153814	0.877756	0.999897
NUDT16L1	1.06535	-0.0722484	0.470364	-0.153601	0.877924	0.999897
PRKCA	2.08076	-0.0722461	0.398394	-0.181344	0.856098	0.999897
GABRB2	1.10731	-0.0722376	0.470515	-0.153529	0.877981	0.999897
ODC1	1.17737	-0.0721922	0.426801	-0.169147	0.865681	0.999897
SHC2	1.15636	-0.0721618	0.4542	-0.158877	0.873766	0.999897
PSMD8	1.10738	-0.0721209	0.446309	-0.161594	0.871626	0.999897
INTS6-AS1	1.05836	-0.0720062	0.47124	-0.152801	0.878555	0.999897
PDCD11	1.17737	-0.0719943	0.458573	-0.156997	0.875248	0.999897
VIM	1.04447	-0.0719797	0.453588	-0.15869	0.873913	0.999897
AC092910.3	1.15633	-0.071971	0.453877	-0.158569	0.874008	0.999897
ERI1	1.12835	-0.07196	0.452363	-0.159076	0.873609	0.999897
CCDC88B	1.05143	-0.0719247	0.469581	-0.153168	0.878266	0.999897
CPSF3	1.13531	-0.0719063	0.45637	-0.157561	0.874802	0.999897
DPP4	1.89114	-0.0718927	0.403491	-0.178177	0.858584	0.999897
B4GALT4	1.09339	-0.0718787	0.461726	-0.155674	0.87629	0.999897
POFUT1	1.0794	-0.0717677	0.471016	-0.152368	0.878897	0.999897
LINC02026	1.0444	-0.0717649	0.470468	-0.15254	0.878761	0.999897
ACTR8	1.0444	-0.0716848	0.470455	-0.152373	0.878893	0.999897
LINC01473	1.06542	-0.0716555	0.470289	-0.152365	0.878899	0.999897
C1orf167	1.07248	-0.071649	0.456707	-0.156882	0.875338	0.999897
ZNF30	1.07234	-0.0716247	0.471927	-0.151771	0.879368	0.999897
PPOX	1.05136	-0.0716181	0.46955	-0.152525	0.878773	0.999897
IL11RA	1.0514	-0.0716057	0.46953	-0.152505	0.878789	0.999897
ELK1	1.04437	-0.0715578	0.470434	-0.15211	0.8791	0.999897
PCDH17	1.10741	-0.0715205	0.4705	-0.15201	0.879179	0.999897
DHX30	1.26849	-0.0714979	0.441228	-0.162043	0.871272	0.999897
KIF13B	1.48513	-0.0714357	0.408893	-0.174705	0.861311	0.999897
SAC3D1	1.03738	-0.0714331	0.468864	-0.152353	0.878908	0.999897
SIKE1	1.06535	-0.0714216	0.470211	-0.151893	0.879272	0.999897
E2F8	1.03738	-0.0714008	0.46886	-0.152286	0.878961	0.999897
ZC3H7A	1.89086	-0.0713982	0.396607	-0.180023	0.857135	0.999897
SLC38A9	1.42912	-0.0713838	0.425061	-0.167938	0.866632	0.999897
ZNF569	1.0864	-0.0713458	0.470058	-0.151781	0.87936	0.999897
SKIV2L	1.06535	-0.0713374	0.470197	-0.151718	0.879409	0.999897
FAAP100	1.07244	-0.0713083	0.469324	-0.151938	0.879236	0.999897
LINC02193	1.05839	-0.0713055	0.471142	-0.151346	0.879703	0.999897
DNAJC27-AS1	1.0514	-0.0712874	0.469499	-0.151837	0.879315	0.999897
SCOC	1.14933	-0.0712448	0.443304	-0.160713	0.872319	0.999897
AC145146.1	1.07234	-0.0712128	0.471856	-0.150921	0.880038	0.999897
RTN4IP1	1.12136	-0.0712107	0.455611	-0.156297	0.875799	0.999897
SETD6	1.05836	-0.0711595	0.471098	-0.15105	0.879936	0.999897
USHBP1	1.05839	-0.0711533	0.471098	-0.151037	0.879946	0.999897
SNAP47	1.07238	-0.0710615	0.471851	-0.150602	0.88029	0.999897
MTHFR	1.26149	-0.0710203	0.431835	-0.164462	0.869368	0.999897
CYP4Z1	1.07234	-0.071017	0.471822	-0.150516	0.880357	0.999897
IL20RA	1.07234	-0.0709672	0.471855	-0.1504	0.880449	0.999897
DLGAP1-AS1	1.07934	-0.0708838	0.470871	-0.150538	0.88034	0.999897
AMOTL1	1.57614	-0.0708401	0.396518	-0.178655	0.858208	0.999897
AP001207.3	1.09332	-0.0707996	0.471624	-0.150119	0.880671	0.999897
SNAPC4	1.05836	-0.0707661	0.471033	-0.150236	0.880578	0.999897
RGS12	1.56919	-0.0706881	0.416287	-0.169806	0.865163	0.999897
WDR82	1.2473	-0.0706724	0.433212	-0.163136	0.870411	0.999897
C16orf72	1.35227	-0.0705502	0.413019	-0.170816	0.864369	0.999897
STIM1	1.71597	-0.0704991	0.402706	-0.175064	0.86103	0.999897
MRPS10	1.05143	-0.0704605	0.461877	-0.152553	0.878751	0.999897
CA12	1.0864	-0.0704587	0.470204	-0.149847	0.880885	0.999897
C11orf58	1.43652	-0.0704517	0.404378	-0.174222	0.861691	0.999897
DNAJC3-DT	1.09339	-0.0703698	0.471553	-0.14923	0.881372	0.999897
LAMC2	1.28936	-0.0703392	0.427829	-0.16441	0.869409	0.999897
AL359317.2	1.07238	-0.0703356	0.471727	-0.149102	0.881473	0.999897
TMEM220	1.05839	-0.0703165	0.470958	-0.149305	0.881313	0.999897
TMEM161B	1.37325	-0.0703158	0.422628	-0.166377	0.86786	0.999897
GPR180	1.19136	-0.070287	0.435023	-0.161571	0.871644	0.999897
BCL2	1.19845	-0.0702639	0.436106	-0.161117	0.872002	0.999897
OPCML	1.04437	-0.0702629	0.470242	-0.149419	0.881223	0.999897
RNASEH2B-AS1	1.05839	-0.0701844	0.470936	-0.149032	0.881529	0.999897
BX890604.1	1.10042	-0.0701281	0.470564	-0.14903	0.88153	0.999897
RMI1	1.09339	-0.0701238	0.454125	-0.154415	0.877283	0.999897
LRP6	2.14978	-0.0700681	0.364167	-0.192406	0.847424	0.999897
KCNIP2	1.04437	-0.0700552	0.47019	-0.148993	0.881559	0.999897
DCAF8	1.09339	-0.0700416	0.456299	-0.153499	0.878005	0.999897
TMEM8A	1.15633	-0.0700409	0.436386	-0.160502	0.872486	0.999897
SIRT7	1.17734	-0.0700229	0.455866	-0.153604	0.877922	0.999897
ZFHX2	1.06542	-0.0700211	0.470008	-0.148979	0.881571	0.999897
P4HA2	1.2543	-0.0700157	0.430423	-0.162667	0.87078	0.999897
CES4A	1.0794	-0.0699319	0.470778	-0.148545	0.881912	0.999897
DENR	1.42233	-0.0699093	0.413463	-0.169082	0.865732	0.999897
CCNE2	1.03038	-0.0699007	0.469477	-0.148891	0.88164	0.999897
SLC12A9	1.14241	-0.069881	0.455296	-0.153485	0.878016	0.999897
DCAF13	1.08633	-0.0698097	0.472423	-0.14777	0.882525	0.999897
AC016766.1	1.05836	-0.0697762	0.470926	-0.148168	0.88221	0.999897
SERPINI2	1.07937	-0.0697498	0.470665	-0.148194	0.88219	0.999897
SYK	1.47824	-0.0697317	0.428205	-0.162846	0.870639	0.999897
ETAA1	1.15636	-0.0697204	0.455905	-0.152928	0.878455	0.999897
CDC6	1.03038	-0.0696851	0.469443	-0.148442	0.881994	0.999897
APMAP	1.10738	-0.0696847	0.454818	-0.153214	0.878229	0.999897
SUV39H2	1.05842	-0.0696823	0.470873	-0.147985	0.882354	0.999897
VANGL1	1.04437	-0.0696695	0.470128	-0.148193	0.882191	0.999897
SEC61A2	1.10741	-0.0695913	0.456901	-0.152312	0.878941	0.999897
AC103691.1	1.05836	-0.0695721	0.470854	-0.147757	0.882534	0.999897
WWOX	3.98446	-0.0695527	0.426047	-0.163251	0.870321	0.999897
S1PR4	1.0444	-0.0695342	0.470125	-0.147906	0.882417	0.999897
LCMT1	1.27534	-0.0694645	0.434157	-0.159999	0.872882	0.999897
CLIP2	1.0444	-0.0694205	0.470106	-0.14767	0.882603	0.999897
RIPOR1	1.10031	-0.0693663	0.457764	-0.151533	0.879555	0.999897
IFNLR1	1.05839	-0.0693369	0.470816	-0.14727	0.882919	0.999897
CPED1	1.06538	-0.0692738	0.457205	-0.151516	0.879569	0.999897
RBFOX1	1.06545	-0.0692321	0.469884	-0.147339	0.882865	0.999897
PVR	1.06535	-0.0692274	0.469882	-0.147329	0.882872	0.999897
AL133523.1	1.05842	-0.0691859	0.470772	-0.146963	0.883161	0.999897
HNRNPR	1.63925	-0.0691696	0.380025	-0.182013	0.855572	0.999897
AC011511.2	1.23318	-0.069144	0.455543	-0.151784	0.879358	0.999897
PDLIM3	1.10035	-0.0691392	0.4705	-0.146948	0.883173	0.999897
CCDC40	1.0794	-0.069129	0.470586	-0.1469	0.883211	0.999897
EYA1	1.10744	-0.0691012	0.470439	-0.146887	0.883221	0.999897
ACP5	1.03042	-0.0690945	0.469334	-0.147218	0.88296	0.999897
CHURC1-FNTB	1.05839	-0.0690704	0.470869	-0.146687	0.883379	0.999897
SOD3	1.05839	-0.06903	0.460873	-0.149781	0.880937	0.999897
OSTM1	1.21237	-0.0690163	0.442842	-0.155848	0.876153	0.999897
DPCD	1.0444	-0.0689553	0.470013	-0.146709	0.883362	0.999897
RAB8A	1.05836	-0.0689524	0.470733	-0.146479	0.883543	0.999897
ITGA6	1.30328	-0.0689393	0.426128	-0.161781	0.871478	0.999897
PRKCE	2.96168	-0.0688997	0.392161	-0.175692	0.860536	0.999897
AC008741.2	1.05849	-0.068896	0.470744	-0.146355	0.883641	0.999897
KHDRBS2	5.9202	-0.0688651	0.592497	-0.116229	0.907471	0.999897
CSPG5	1.07241	-0.068771	0.471775	-0.145771	0.884102	0.999897
MYH15	1.05839	-0.0687697	0.470762	-0.146082	0.883857	0.999897
TMEM8B	1.0444	-0.0687696	0.469984	-0.146323	0.883666	0.999897
ALYREF	1.03745	-0.0687438	0.468446	-0.146749	0.88333	0.999897
ERLIN1	1.2192	-0.0687414	0.435651	-0.15779	0.874622	0.999897
AC006270.1	1.03738	-0.0687001	0.470905	-0.14589	0.884009	0.999897
RGS11	1.03738	-0.0686824	0.470902	-0.145853	0.884037	0.999897
NPLOC4	1.8631	-0.0686819	0.373865	-0.183708	0.854243	0.999897
ILVBL	1.03738	-0.0686362	0.470894	-0.145757	0.884113	0.999897
AL359710.1	1.09336	-0.0686316	0.471286	-0.145626	0.884216	0.999897
ZNF134	1.05839	-0.0686277	0.47068	-0.145806	0.884075	0.999897
AL049840.1	1.03738	-0.0686096	0.47089	-0.145702	0.884157	0.999897
PHF7	1.03738	-0.0686073	0.470907	-0.145692	0.884165	0.999897
INKA2	1.03738	-0.0686066	0.470907	-0.14569	0.884166	0.999897
NTAN1	1.03738	-0.0686042	0.470889	-0.145691	0.884165	0.999897
C5AR1	1.0444	-0.0685934	0.469974	-0.145951	0.88396	0.999897
BEX2	1.04444	-0.068588	0.469955	-0.145946	0.883964	0.999897
WNT3A	1.05839	-0.0685179	0.470701	-0.145566	0.884264	0.999897
MAP3K7CL	1.12133	-0.0685155	0.457428	-0.149784	0.880935	0.999897
ATP5MG	1.24045	-0.0685025	0.408393	-0.167736	0.866791	0.999897
TMEM218	1.03738	-0.0684244	0.470876	-0.145313	0.884464	0.999897
C6orf120	1.03748	-0.0684038	0.470856	-0.145275	0.884493	0.999897
CREBBP	2.28329	-0.0683895	0.374373	-0.182678	0.855051	0.999897
MUS81	1.05839	-0.0683019	0.470627	-0.14513	0.884609	0.999897
GSDMD	1.2543	-0.0682714	0.436165	-0.156526	0.875618	0.999897
PCSK4	1.03738	-0.0682551	0.470831	-0.144968	0.884736	0.999897
RNASE10	1.03738	-0.0682259	0.470826	-0.144907	0.884784	0.999897
RPL9	1.0794	-0.0682259	0.470441	-0.145025	0.884691	0.999897
AC098650.1	1.03738	-0.0682114	0.470894	-0.144855	0.884825	0.999897
GPANK1	1.03738	-0.0681882	0.470837	-0.144823	0.88485	0.999897
FBLIM1	1.0864	-0.0681669	0.469564	-0.145171	0.884576	0.999897
METAP2	1.32429	-0.0681562	0.415115	-0.164186	0.869585	0.999897
GADD45B	1.06535	-0.0681495	0.469773	-0.145069	0.884656	0.999897
DAPK3	1.1843	-0.0681432	0.445535	-0.152947	0.87844	0.999897
AC091057.6	1.03741	-0.0681387	0.468339	-0.14549	0.884324	0.999897
LINC02057	1.20521	-0.0681302	0.445666	-0.152873	0.878499	0.999897
ADGRL4	1.03741	-0.0681288	0.470864	-0.144689	0.884956	0.999897
SLFN13	1.04437	-0.068044	0.469887	-0.144809	0.884861	0.999897
CPNE1	1.20528	-0.0679359	0.430993	-0.157627	0.874751	0.999897
PLEK	1.03745	-0.0678716	0.470839	-0.14415	0.885382	0.999897
POR	1.40122	-0.0678642	0.427656	-0.158689	0.873914	0.999897
PON3	1.43618	-0.0678596	0.443263	-0.153091	0.878327	0.999897
LMO7	12.5936	-0.067858	0.542762	-0.125024	0.900505	0.999897
AL133227.1	1.03738	-0.0678421	0.47078	-0.144106	0.885417	0.999897
GCNT2	2.58358	-0.0677704	0.37199	-0.182183	0.855439	0.999897
SCARA3	1.05143	-0.0676947	0.468947	-0.144355	0.88522	0.999897
ANXA6	1.05842	-0.0676728	0.470523	-0.143824	0.885639	0.999897
ATG4D	1.05839	-0.0676586	0.470522	-0.143795	0.885663	0.999897
AC012085.2	1.05136	-0.067647	0.471484	-0.143477	0.885914	0.999897
C12orf29	1.05839	-0.0676297	0.470516	-0.143735	0.88571	0.999897
SBNO1	1.53412	-0.0676187	0.395053	-0.171164	0.864095	0.999897
C17orf75	1.03741	-0.0676137	0.470742	-0.143632	0.885791	0.999897
FBXL5	1.67395	-0.0675977	0.394763	-0.171236	0.864038	0.999897
NADSYN1	1.38031	-0.0675914	0.41677	-0.162179	0.871165	0.999897
MAGEH1	1.04444	-0.0675663	0.460046	-0.146868	0.883236	0.999897
AC138123.1	1.09332	-0.0674899	0.47112	-0.143254	0.886089	0.999897
RIC8B	1.26119	-0.0674761	0.452594	-0.149088	0.881484	0.999897
MED8	1.05836	-0.0674741	0.470512	-0.143406	0.88597	0.999897
NUDT12	1.11433	-0.0674179	0.455816	-0.147906	0.882417	0.999897
SEPT4-AS1	1.03738	-0.0673609	0.470718	-0.143102	0.886209	0.999897
KLHL23	1.19136	-0.0673538	0.453643	-0.148473	0.881969	0.999897
SLC35A5	1.10038	-0.067345	0.457408	-0.147232	0.882949	0.999897
KATNA1	1.10734	-0.0673445	0.456586	-0.147496	0.882741	0.999897
RLIM	1.21237	-0.0673199	0.421177	-0.159838	0.873009	0.999897
RBM15B	1.03745	-0.0672983	0.470673	-0.142983	0.886303	0.999897
AL132780.3	1.03738	-0.0672906	0.470689	-0.142962	0.88632	0.999897
WDFY1	1.41524	-0.0672777	0.403769	-0.166624	0.867666	0.999897
SOWAHC	1.03741	-0.0670493	0.470632	-0.142467	0.886711	0.999897
STPG4	1.03738	-0.0670391	0.470648	-0.14244	0.886733	0.999897
NRIR	1.0514	-0.0669597	0.471369	-0.142054	0.887038	0.999897
CHL1	1.07238	-0.0669481	0.468871	-0.142786	0.886459	0.999897
ACOX2	1.0514	-0.0669246	0.471362	-0.141981	0.887095	0.999897
AC020915.3	1.05136	-0.0669231	0.471343	-0.141984	0.887093	0.999897
HDAC2	1.18433	-0.0669122	0.440846	-0.151781	0.879359	0.999897
ARRDC1-AS1	1.04437	-0.066897	0.469688	-0.142428	0.886742	0.999897
CLTRN	1.08633	-0.0668844	0.472138	-0.141663	0.887346	0.999897
ZMIZ1	1.45024	-0.0668497	0.412051	-0.162237	0.87112	0.999897
ARHGAP44	3.60476	-0.066849	0.42799	-0.156193	0.875881	0.999897
ATN1	1.35237	-0.0668373	0.414139	-0.161388	0.871788	0.999897
ACKR3	1.03745	-0.066829	0.470596	-0.142009	0.887073	0.999897
MCF2L2	1.1915	-0.0667849	0.451175	-0.148024	0.882324	0.999897
FGD5	1.03738	-0.0667701	0.470604	-0.141882	0.887173	0.999897
POLN	1.05136	-0.0667616	0.471334	-0.141644	0.887361	0.999897
RCBTB2	1.10035	-0.0667393	0.457268	-0.145952	0.883959	0.999897
DHX16	1.03741	-0.066718	0.470577	-0.141779	0.887254	0.999897
ACSL1	2.05938	-0.0666658	0.389938	-0.170965	0.864251	0.999897
SPC24	1.05143	-0.0664596	0.468764	-0.141776	0.887257	0.999897
MRPL24	1.0444	-0.0664575	0.46962	-0.141513	0.887464	0.999897
ZNF768	1.05136	-0.0663037	0.461292	-0.143735	0.88571	0.999897
ZP3	1.03741	-0.0663018	0.47051	-0.140915	0.887937	0.999897
LINC00871	1.06535	-0.0662961	0.472289	-0.140372	0.888366	0.999897
AC105285.1	1.0794	-0.0662659	0.470151	-0.140946	0.887913	0.999897
METTL23	1.05136	-0.0662525	0.47123	-0.140595	0.88819	0.999897
PBLD	1.0514	-0.0662524	0.471231	-0.140594	0.88819	0.999897
AC074117.1	1.05147	-0.0662463	0.468727	-0.141332	0.887608	0.999897
TMUB1	1.10734	-0.0661796	0.447571	-0.147864	0.88245	0.999897
SPSB2	1.07238	-0.066179	0.471031	-0.140498	0.888266	0.999897
VAV2	1.32426	-0.066157	0.436881	-0.15143	0.879636	0.999897
MPC1	1.23328	-0.0661567	0.439692	-0.150461	0.880401	0.999897
AC018647.2	1.05839	-0.0661309	0.470295	-0.140616	0.888173	0.999897
GOLT1B	1.09339	-0.0660982	0.458067	-0.144298	0.885265	0.999897
SNAPC1	1.12842	-0.0660494	0.454066	-0.145462	0.884346	0.999897
HMGXB3	1.19828	-0.0660388	0.445749	-0.148153	0.882222	0.999897
AC025917.1	1.0514	-0.0660075	0.47119	-0.140087	0.888592	0.999897
RNPEP	1.21237	-0.0659957	0.439745	-0.150077	0.880704	0.999897
2020-03-06	1.821	-0.0659412	0.383264	-0.172052	0.863397	0.999897
LINC01934	1.03741	-0.0658316	0.470451	-0.139933	0.888713	0.999897
GOLGA5	1.19832	-0.0658284	0.452486	-0.145482	0.884331	0.999897
CNOT3	1.14933	-0.0658229	0.451125	-0.145908	0.883994	0.999897
EXOC8	1.05839	-0.0658203	0.462634	-0.142273	0.886864	0.999897
ACSS1	1.21241	-0.065797	0.43803	-0.150211	0.880598	0.999897
ABCA9	1.05136	-0.0657606	0.471206	-0.139558	0.889009	0.999897
MEMO1	1.07238	-0.0657011	0.470932	-0.139513	0.889045	0.999897
CLEC1A	1.03738	-0.065603	0.470432	-0.139453	0.889092	0.999897
ARHGAP1	1.17041	-0.0655341	0.450945	-0.145326	0.884453	0.999897
LPXN	1.18433	-0.065529	0.454169	-0.144283	0.885277	0.999897
FPGS	1.16349	-0.0654765	0.443082	-0.147775	0.88252	0.999897
PDGFD	1.06538	-0.0654604	0.471864	-0.138727	0.889666	0.999897
NWD1	1.05143	-0.0654327	0.468613	-0.139631	0.888952	0.999897
C9orf78	1.04437	-0.0654324	0.461926	-0.141651	0.887356	0.999897
CCNJ	1.07234	-0.0654254	0.463261	-0.141228	0.88769	0.999897
C6orf136	1.05136	-0.0654035	0.471089	-0.138835	0.889581	0.999897
IKZF1	1.04447	-0.0653986	0.469455	-0.139307	0.889207	0.999897
TTC9	1.04437	-0.0653746	0.461979	-0.14151	0.887467	0.999897
PIGB	1.19828	-0.0653315	0.445654	-0.146597	0.88345	0.999897
TSPOAP1-AS1	1.0514	-0.0652555	0.471064	-0.138528	0.889823	0.999897
STAU2	1.70212	-0.0652548	0.395149	-0.16514	0.868834	0.999897
GTF2IRD2B	1.19828	-0.0652282	0.45232	-0.144208	0.885336	0.999897
OSBP	1.30328	-0.0652233	0.422109	-0.154518	0.877201	0.999897
AL136985.3	1.05147	-0.065204	0.471076	-0.138415	0.889912	0.999897
MOCS2	1.05136	-0.0652037	0.471056	-0.13842	0.889908	0.999897
C5orf24	1.12839	-0.0651746	0.442439	-0.147307	0.882889	0.999897
ANKS6	1.45733	-0.0651729	0.411095	-0.158535	0.874035	0.999897
SLC30A4	1.06545	-0.0651672	0.471834	-0.138115	0.89015	0.999897
TOR3A	1.0514	-0.0651558	0.471048	-0.138321	0.889987	0.999897
DEDD2	1.05143	-0.0651385	0.461112	-0.141264	0.887661	0.999897
RBM22	1.05839	-0.0651245	0.462552	-0.140794	0.888033	0.999897
FAM185A	1.35912	-0.0650985	0.433509	-0.150166	0.880633	0.999897
IQSEC1	1.14944	-0.0650177	0.451306	-0.144066	0.885449	0.999897
TAF12	1.17731	-0.0649866	0.439412	-0.147894	0.882426	0.999897
AC008771.1	1.05147	-0.0649737	0.471038	-0.137937	0.89029	0.999897
AC132872.1	1.03748	-0.0649352	0.470289	-0.138075	0.890181	0.999897
CCDC167	1.03745	-0.0649325	0.470288	-0.13807	0.890185	0.999897
ZMYND15	1.04444	-0.0649272	0.469382	-0.138325	0.889984	0.999897
CEP131	1.03741	-0.0649203	0.470304	-0.138039	0.89021	0.999897
DDX11	1.0514	-0.0649064	0.471007	-0.137804	0.890396	0.999897
AC010168.1	1.06538	-0.0648615	0.471801	-0.137476	0.890654	0.999897
TXNRD3NB	1.06538	-0.0648271	0.471776	-0.137411	0.890706	0.999897
TAF6L	1.06545	-0.0648163	0.471735	-0.1374	0.890715	0.999897
LINC00672	1.03741	-0.0648065	0.470268	-0.137808	0.890392	0.999897
PITPNC1	1.84938	-0.0648045	0.41536	-0.15602	0.876017	0.999897
ZNF268	1.05136	-0.064688	0.471009	-0.137339	0.890763	0.999897
PRSS12	1.07954	-0.0646661	0.469925	-0.13761	0.890549	0.999897
GEMIN6	1.03738	-0.0646365	0.47024	-0.137454	0.890672	0.999897
PWWP2B	1.10734	-0.0645487	0.458504	-0.140781	0.888043	0.999897
AC004448.2	1.0444	-0.0644721	0.461826	-0.139603	0.888974	0.999897
AXIN2	1.05136	-0.0644587	0.470933	-0.136874	0.89113	0.999897
AC011933.4	1.07241	-0.0644567	0.470791	-0.136911	0.891101	0.999897
MRRF	1.31717	-0.0644556	0.440806	-0.146222	0.883746	0.999897
L3HYPDH	1.06538	-0.0644301	0.471669	-0.1366	0.891347	0.999897
C5orf34	1.03745	-0.0643978	0.470202	-0.136958	0.891064	0.999897
LINC00534	1.06538	-0.0643832	0.47178	-0.136469	0.891451	0.999897
AC079594.2	1.06535	-0.0643705	0.471718	-0.13646	0.891458	0.999897
MZF1-AS1	1.07934	-0.0643656	0.472481	-0.136229	0.89164	0.999897
AL356356.1	1.06542	-0.0643454	0.471674	-0.136419	0.89149	0.999897
TBL2	1.0514	-0.0642961	0.470907	-0.136537	0.891397	0.999897
CD36	1.94012	-0.064231	0.48896	-0.131362	0.895489	0.999897
SPAG1	1.4573	-0.0641921	0.411311	-0.156067	0.87598	0.999897
SON	2.33913	-0.0641628	0.350947	-0.182828	0.854933	0.999897
SGO1	1.03038	-0.064147	0.4686	-0.136891	0.891117	0.999897
WWC3-AS1	1.07241	-0.0641179	0.470675	-0.136225	0.891643	0.999897
SLC25A16	1.5552	-0.0640981	0.403173	-0.158984	0.873682	0.999897
ZNF487	1.05136	-0.0640666	0.470907	-0.136049	0.891782	0.999897
ANLN	1.0864	-0.0640272	0.451533	-0.1418	0.887238	0.999897
SMPDL3A	1.06545	-0.0639899	0.471593	-0.135689	0.892067	0.999897
TXNDC9	1.1214	-0.0639804	0.456748	-0.140078	0.888598	0.999897
CLU	1.07251	-0.0639596	0.468395	-0.13655	0.891386	0.999897
MYBPHL	1.06538	-0.063937	0.471605	-0.135573	0.892159	0.999897
PAXX	1.10731	-0.0638963	0.45603	-0.140114	0.88857	0.999897
CRTC3-AS1	1.0514	-0.0638627	0.470873	-0.135626	0.892117	0.999897
SLC46A1	1.07937	-0.0637855	0.456993	-0.139577	0.888994	0.999897
TAF1	1.53439	-0.0637126	0.414342	-0.153768	0.877793	0.999897
CYR61	1.52733	-0.0636482	0.386844	-0.164532	0.869312	0.999897
C5orf51	1.0514	-0.0636108	0.470813	-0.135108	0.892526	0.999897
ARRDC2	1.05846	-0.0635495	0.469869	-0.135249	0.892415	0.999897
TMEM136	1.05136	-0.063354	0.470752	-0.13458	0.892944	0.999897
GRHPR	1.12129	-0.0633224	0.456584	-0.138687	0.889697	0.999897
GPATCH11	1.03738	-0.0632467	0.470019	-0.134562	0.892958	0.999897
AMDHD2	1.05836	-0.0632235	0.469817	-0.13457	0.892951	0.999897
SLC38A6	1.19126	-0.063219	0.453029	-0.139547	0.889018	0.999897
ZNF143	1.16332	-0.0632114	0.431219	-0.146587	0.883458	0.999897
ROR1-AS1	1.17727	-0.063141	0.455896	-0.138499	0.889846	0.999897
TMEM199	1.05136	-0.0630986	0.470711	-0.13405	0.893363	0.999897
EXOSC8	1.10741	-0.0630559	0.45834	-0.137575	0.890577	0.999897
FAM173B	1.14231	-0.0630459	0.456464	-0.138118	0.890147	0.999897
AC007326.4	1.07947	-0.0630116	0.472206	-0.133441	0.893845	0.999897
AC008056.1	1.03038	-0.0629954	0.470911	-0.133773	0.893582	0.999897
MTCP1	1.03038	-0.0629941	0.470928	-0.133766	0.893588	0.999897
CCZ1	1.12832	-0.0629678	0.455759	-0.13816	0.890114	0.999897
AC008610.1	1.03038	-0.0629054	0.470896	-0.133587	0.893729	0.999897
GNG12	1.88397	-0.0628812	0.380447	-0.165282	0.868722	0.999897
KCNK6	1.08643	-0.0628702	0.471206	-0.133424	0.893858	0.999897
FIGNL1	1.03738	-0.0628651	0.469959	-0.133767	0.893587	0.999897
KLF11	1.03042	-0.0628424	0.470885	-0.133456	0.893833	0.999897
SPDYE1	1.03038	-0.0628401	0.470885	-0.133451	0.893837	0.999897
Z82217.1	1.03038	-0.0628192	0.470881	-0.133408	0.893871	0.999897
PTPRZ1	1.11444	-0.0628041	0.468686	-0.134	0.893402	0.999897
ABHD6	1.05136	-0.0627973	0.470681	-0.133418	0.893863	0.999897
MED20	1.03748	-0.0627857	0.469947	-0.133602	0.893718	0.999897
PCAT19	1.03042	-0.0627702	0.470891	-0.133301	0.893955	0.999897
OTUD1	1.03038	-0.0627689	0.470873	-0.133303	0.893954	0.999897
FMR1	1.32416	-0.0627454	0.429254	-0.146173	0.883785	0.999897
B4GALT7	1.03038	-0.0627197	0.470865	-0.133201	0.894034	0.999897
CRAMP1	1.03038	-0.0627143	0.470864	-0.13319	0.894043	0.999897
AL162414.1	1.03038	-0.0626884	0.470877	-0.133131	0.89409	0.999897
C17orf51	1.03745	-0.062661	0.469927	-0.133342	0.893923	0.999897
GPR75-ASB3	1.22639	-0.0625611	0.438274	-0.142744	0.886492	0.999897
RAI1-AS1	1.03038	-0.0625485	0.470854	-0.13284	0.89432	0.999897
GLS2	1.03038	-0.0625366	0.470835	-0.132821	0.894335	0.999897
C2orf49	1.06535	-0.0625315	0.47135	-0.132665	0.894458	0.999897
CASC8	1.03038	-0.0625258	0.470833	-0.132798	0.894353	0.999897
ZNF442	1.03038	-0.0624827	0.470826	-0.132709	0.894424	0.999897
SRPX2	1.05836	-0.0624538	0.469796	-0.132938	0.894242	0.999897
SEMA6C	1.0514	-0.0624459	0.470605	-0.132693	0.894436	0.999897
GPRASP1	1.03038	-0.0624437	0.470819	-0.132628	0.894488	0.999897
AC106744.1	1.03038	-0.0624305	0.470817	-0.1326	0.89451	0.999897
ZNF131	1.62537	-0.0624196	0.404174	-0.154438	0.877265	0.999897
IL17RC	1.10042	-0.0623977	0.456615	-0.136653	0.891305	0.999897
RPIA	1.13528	-0.0623943	0.452411	-0.137915	0.890308	0.999897
PQLC3	1.03038	-0.0623816	0.470809	-0.132499	0.89459	0.999897
COQ4	1.31744	-0.0623811	0.430756	-0.144818	0.884855	0.999897
ZBTB33	1.03042	-0.0623495	0.470804	-0.132432	0.894643	0.999897
C1orf131	1.09332	-0.0623426	0.457526	-0.13626	0.891616	0.999897
AL355315.1	1.03038	-0.0622864	0.470794	-0.132301	0.894746	0.999897
PKN2-AS1	1.30315	-0.062237	0.444278	-0.140086	0.888592	0.999897
RHPN2	1.17028	-0.062216	0.441812	-0.14082	0.888012	0.999897
WASHC2A	1.11437	-0.0621973	0.457338	-0.135999	0.891822	0.999897
SPDEF	1.03042	-0.0621707	0.470775	-0.13206	0.894937	0.999897
CFAP43	1.0514	-0.0621475	0.470576	-0.132067	0.894931	0.999897
MYADM	1.0864	-0.0621088	0.447121	-0.138908	0.889522	0.999897
PPT1	1.13535	-0.0620994	0.437347	-0.141991	0.887087	0.999897
ZNF623	1.10731	-0.06204	0.45578	-0.136118	0.891728	0.999897
ENG	1.05136	-0.0620295	0.470557	-0.131821	0.895126	0.999897
COLGALT1	1.15636	-0.0620269	0.443167	-0.139963	0.888689	0.999897
ADD1	1.84877	-0.0620206	0.382495	-0.162148	0.87119	0.999897
KLHDC2	1.2824	-0.0619605	0.430107	-0.144058	0.885455	0.999897
HEATR3	1.21234	-0.0619413	0.431446	-0.143567	0.885843	0.999897
SYNPR-AS1	1.08636	-0.061928	0.471226	-0.131419	0.895444	0.999897
ACTR2	1.82793	-0.0619165	0.377981	-0.163808	0.869882	0.999897
LINC00891	1.10741	-0.0619158	0.4533	-0.136589	0.891356	0.999897
LMNB1	1.03042	-0.0618726	0.470726	-0.131441	0.895427	0.999897
TRMT10C	1.07244	-0.0618558	0.457545	-0.135191	0.892461	0.999897
AL513550.1	1.06535	-0.0618369	0.471255	-0.131217	0.895603	0.999897
BATF	1.04437	-0.0618106	0.47152	-0.131088	0.895706	0.999897
SLFNL1	1.0514	-0.0618094	0.470503	-0.131369	0.895484	0.999897
HTT	2.26883	-0.0617626	0.372639	-0.165744	0.868359	0.999897
ZNHIT3	1.04437	-0.0617575	0.468923	-0.131701	0.895221	0.999897
AC136475.1	1.03042	-0.0617444	0.470722	-0.13117	0.895641	0.999897
AL139423.1	1.04437	-0.0617099	0.47143	-0.130899	0.895855	0.999897
TPRN	1.10038	-0.0616602	0.456527	-0.135064	0.892562	0.999897
NKAPD1	1.0444	-0.0616324	0.471417	-0.130739	0.895982	0.999897
GLDN	1.03038	-0.0616304	0.470738	-0.130923	0.895836	0.999897
SRP14-AS1	1.06545	-0.0616162	0.468722	-0.131456	0.895415	0.999897
DNASE1L1	1.05136	-0.061608	0.47047	-0.13095	0.895815	0.999897
NDUFA2	1.08643	-0.0615836	0.455833	-0.135101	0.892532	0.999897
AL049869.3	1.05136	-0.0615504	0.470461	-0.13083	0.89591	0.999897
PPP5D1	1.05846	-0.0615345	0.469557	-0.131048	0.895737	0.999897
ZNF142	1.10731	-0.0615312	0.457987	-0.134351	0.893125	0.999897
RASA3	1.0514	-0.0615213	0.470513	-0.130754	0.89597	0.999897
GCA	1.17031	-0.0614837	0.443856	-0.138522	0.889828	0.999897
EDDM13	1.04437	-0.0614548	0.471405	-0.130365	0.896278	0.999897
ETFDH	1.17031	-0.0614385	0.441583	-0.139133	0.889345	0.999897
UBOX5-AS1	1.06549	-0.061426	0.471169	-0.130369	0.896274	0.999897
DDA1	1.11437	-0.0614171	0.457143	-0.13435	0.893126	0.999897
ANGEL1	1.10741	-0.0614093	0.457994	-0.134083	0.893337	0.999897
MYO3B	1.0444	-0.0614025	0.471397	-0.130256	0.896364	0.999897
TMEM105	1.04437	-0.0613328	0.471385	-0.130112	0.896478	0.999897
MIR193BHG	1.05839	-0.0613085	0.461994	-0.132704	0.894427	0.999897
CDCA8	1.03049	-0.0612494	0.470642	-0.13014	0.896456	0.999897
KCNK5	1.1495	-0.0612327	0.455635	-0.13439	0.893094	0.999897
CELF5	1.03049	-0.0612099	0.470618	-0.130063	0.896517	0.999897
KDR	1.03038	-0.0612065	0.470617	-0.130056	0.896522	0.999897
GLRB	1.05143	-0.0611224	0.470393	-0.129939	0.896615	0.999897
DGKG	1.04437	-0.0611137	0.47133	-0.129662	0.896834	0.999897
TSFM	1.03045	-0.0611092	0.470601	-0.129853	0.896682	0.999897
VEPH1	4.40329	-0.0610761	0.456579	-0.133769	0.893585	0.999897
VPS35	1.21947	-0.0610373	0.434487	-0.140481	0.88828	0.999897
MMS22L	1.38727	-0.0610071	0.423935	-0.143907	0.885574	0.999897
HIKESHI	1.22639	-0.060998	0.439588	-0.138762	0.889638	0.999897
C2orf74	1.0444	-0.0609582	0.471304	-0.129339	0.897089	0.999897
AFAP1L1	1.05136	-0.0609451	0.470477	-0.129539	0.896931	0.999897
DRG2	1.0514	-0.0609168	0.47036	-0.129511	0.896953	0.999897
AC006058.1	1.04444	-0.0609117	0.471297	-0.129243	0.897166	0.999897
AASDHPPT	1.10741	-0.0608883	0.457905	-0.132971	0.894216	0.999897
RAD54B	1.05143	-0.0608429	0.470367	-0.129352	0.897079	0.999897
ZNF512B	1.0865	-0.0607768	0.45569	-0.133373	0.893898	0.999897
GMPR2	1.04437	-0.0607328	0.471266	-0.128872	0.897459	0.999897
AC074033.1	1.05839	-0.0606847	0.472082	-0.128547	0.897716	0.999897
AC023509.2	1.05839	-0.0606778	0.472061	-0.128538	0.897723	0.999897
FUNDC1	1.03045	-0.060654	0.470528	-0.128906	0.897432	0.999897
SFXN4	1.10734	-0.0606529	0.457893	-0.132461	0.89462	0.999897
LRR1	1.03042	-0.0606527	0.470545	-0.128899	0.897438	0.999897
AL357507.1	1.0794	-0.0606425	0.472235	-0.128416	0.89782	0.999897
ABCA12	1.05136	-0.0606044	0.470366	-0.128845	0.89748	0.999897
YEATS4	1.0444	-0.0605128	0.471248	-0.12841	0.897825	0.999897
SAXO2	1.07934	-0.0605093	0.471822	-0.128246	0.897954	0.999897
UBXN7	1.37328	-0.0604842	0.415543	-0.145555	0.884273	0.999897
FRMPD4	1.08633	-0.0604507	0.472519	-0.127933	0.898202	0.999897
AGFG2	1.0444	-0.0603987	0.471211	-0.128178	0.898008	0.999897
ABRAXAS1	1.05143	-0.0603963	0.470277	-0.128427	0.897811	0.999897
KIAA1586	1.03038	-0.0603931	0.470485	-0.128363	0.897861	0.999897
DTX3L	1.27531	-0.0603835	0.414439	-0.1457	0.884159	0.999897
RORC	1.06538	-0.0603107	0.471045	-0.128036	0.898121	0.999897
C15orf40	1.05836	-0.0603037	0.471958	-0.127773	0.898328	0.999897
TMEM223	1.03042	-0.0603032	0.470489	-0.128171	0.898013	0.999897
AC090912.1	1.04437	-0.0602695	0.47119	-0.127909	0.898221	0.999897
ENPP2	1.03045	-0.0602471	0.470462	-0.128059	0.898102	0.999897
TOR2A	1.03038	-0.0602061	0.470507	-0.12796	0.898181	0.999897
TFE3	1.17751	-0.0601782	0.445053	-0.135216	0.892441	0.999897
SH3RF3	1.07234	-0.0601675	0.470254	-0.127947	0.898191	0.999897
CHAD	1.0444	-0.060143	0.471187	-0.127642	0.898433	0.999897
ZBTB6	1.04444	-0.0600383	0.471151	-0.127429	0.898601	0.999897
FAM200A	1.0444	-0.0600248	0.471149	-0.127401	0.898623	0.999897
ZNF227	1.05839	-0.0599641	0.4719	-0.127069	0.898885	0.999897
CDC42SE1	1.21227	-0.0599389	0.437484	-0.137008	0.891025	0.999897
ARHGEF16	1.07244	-0.059908	0.457228	-0.131024	0.895756	0.999897
PSMG2	1.13545	-0.0598981	0.451785	-0.132581	0.894525	0.999897
LINC01362	1.05836	-0.0598382	0.471879	-0.126808	0.899092	0.999897
DDX11-AS1	1.05836	-0.0598229	0.471896	-0.126771	0.899121	0.999897
MRPS18A	1.07947	-0.059783	0.45639	-0.130991	0.895783	0.999897
CBR3	1.07238	-0.0597443	0.469983	-0.12712	0.898845	0.999897
EEF2K	1.31041	-0.0596894	0.43563	-0.137019	0.891016	0.999897
ZNF217	1.04447	-0.0596787	0.468597	-0.127356	0.898659	0.999897
AC007402.1	1.04437	-0.0595515	0.471071	-0.126417	0.899402	0.999897
AP000721.2	1.04437	-0.0595294	0.471086	-0.126366	0.899442	0.999897
LINC00970	1.05143	-0.0594755	0.47017	-0.126498	0.899338	0.999897
BEND3	1.06545	-0.0594731	0.47093	-0.126289	0.899503	0.999897
SYTL4	1.17734	-0.059464	0.447297	-0.132941	0.89424	0.999897
AKAP8L	1.59743	-0.05945	0.396669	-0.149873	0.880865	0.999897
NPIPB4	1.10042	-0.0594008	0.449294	-0.132209	0.894819	0.999897
TPR	1.74411	-0.0593937	0.376457	-0.15777	0.874638	0.999897
PIK3AP1	1.05853	-0.0593929	0.472001	-0.125832	0.899865	0.999897
NCKAP5L	1.19136	-0.0593875	0.452229	-0.131322	0.895521	0.999897
BACH2	1.10738	-0.0593624	0.452899	-0.131072	0.895718	0.999897
SFTPD	1.94056	-0.0593486	0.365163	-0.162526	0.870891	0.999897
ASB1	1.08633	-0.0592922	0.470693	-0.125968	0.899757	0.999897
CBWD1	1.12146	-0.0592506	0.455975	-0.129942	0.896612	0.999897
KMO	1.0444	-0.0592077	0.471052	-0.125692	0.899975	0.999897
TARS	1.19845	-0.0591946	0.42106	-0.140585	0.888198	0.999897
PCCB	1.12839	-0.0591869	0.455272	-0.130004	0.896564	0.999897
NIPAL1	1.10734	-0.0591676	0.448727	-0.131857	0.895098	0.999897
DMTF1	1.7579	-0.0591611	0.391474	-0.151124	0.879878	0.999897
VSIG2	1.05836	-0.0591301	0.47174	-0.125345	0.900251	0.999897
LINC00113	1.07234	-0.0591281	0.472539	-0.125128	0.900422	0.999897
ENO2	1.07241	-0.0591161	0.457085	-0.129333	0.897094	0.999897
SYNE4	1.06538	-0.0590835	0.470785	-0.1255	0.900128	0.999897
EMCN	1.04437	-0.0590469	0.471043	-0.125354	0.900244	0.999897
HES4	1.31014	-0.0590012	0.415051	-0.142154	0.886958	0.999897
CAT	1.64611	-0.0589977	0.396214	-0.148904	0.88163	0.999897
AGBL5	1.05836	-0.058993	0.471717	-0.12506	0.900476	0.999897
SERPINB1	1.40814	-0.0589356	0.418821	-0.140718	0.888093	0.999897
LRRC28	1.30321	-0.0589323	0.426357	-0.138223	0.890064	0.999897
FSIP2	1.18443	-0.0589261	0.453274	-0.130001	0.896566	0.999897
P2RY11	1.04444	-0.0588595	0.470959	-0.124978	0.900541	0.999897
ARMCX5	1.0444	-0.0588588	0.470958	-0.124977	0.900542	0.999897
PIEZO1	1.35929	-0.058844	0.406147	-0.144884	0.884803	0.999897
F8	1.04437	-0.0588266	0.470952	-0.12491	0.900595	0.999897
GGT2	1.07944	-0.0588099	0.471498	-0.12473	0.900737	0.999897
AC073569.2	1.07234	-0.0587735	0.472457	-0.1244	0.900999	0.999897
AL139021.1	1.05836	-0.0587647	0.471679	-0.124586	0.900851	0.999897
HCG11	1.0444	-0.0587439	0.470956	-0.124733	0.900735	0.999897
TANK	2.33173	-0.0587265	0.362536	-0.161988	0.871315	0.999897
AC025034.1	1.04437	-0.0586991	0.470968	-0.124635	0.900813	0.999897
SACS	1.05836	-0.0586615	0.471739	-0.124352	0.901037	0.999897
CUTA	1.03741	-0.0586225	0.461843	-0.126932	0.898994	0.999897
NDUFAF5	1.15639	-0.0586083	0.456562	-0.128369	0.897857	0.999897
RXYLT1	1.04437	-0.0585935	0.470933	-0.12442	0.900983	0.999897
RIMS1	1.04444	-0.0585629	0.470929	-0.124356	0.901033	0.999897
AC022558.2	1.05836	-0.0585397	0.471699	-0.124104	0.901233	0.999897
AC104123.1	1.20531	-0.0585144	0.451173	-0.129694	0.896809	0.999897
CDK2	1.07244	-0.0585069	0.456985	-0.128028	0.898127	0.999897
KIAA1191	1.12136	-0.0584954	0.453333	-0.129034	0.897331	0.999897
JAG2	1.05839	-0.0584523	0.471626	-0.123938	0.901365	0.999897
AC103949.1	1.16349	-0.0584214	0.442125	-0.132138	0.894875	0.999897
ITSN1	2.14974	-0.0584169	0.384128	-0.152077	0.879126	0.999897
ZNF611	1.24031	-0.0584041	0.44221	-0.132073	0.894927	0.999897
TTC21A	1.06542	-0.0584017	0.470698	-0.124075	0.901256	0.999897
GSTZ1	1.05136	-0.058361	0.469958	-0.124183	0.90117	0.999897
GNAI1	1.24051	-0.0582878	0.451405	-0.129125	0.897259	0.999897
AC078785.1	1.05839	-0.0582566	0.471594	-0.123531	0.901686	0.999897
TELO2	1.13538	-0.0582003	0.445798	-0.130553	0.896129	0.999897
RNF111	1.989	-0.0581816	0.366764	-0.158635	0.873956	0.999897
RDH13	1.1844	-0.0581763	0.452785	-0.128485	0.897765	0.999897
C3orf52	2.14964	-0.0581596	0.392978	-0.147997	0.882345	0.999897
CTNNA3	1.04444	-0.0580927	0.470852	-0.123378	0.901808	0.999897
ZDHHC23	1.03038	-0.0580508	0.470111	-0.123483	0.901725	0.999897
DDX27	1.11437	-0.0580332	0.449879	-0.128997	0.89736	0.999897
AKR7A2	1.03045	-0.0578962	0.470087	-0.123161	0.90198	0.999897
PROCR	1.05836	-0.0578533	0.471584	-0.122679	0.902362	0.999897
PTPN7	1.0444	-0.0577557	0.470778	-0.122682	0.902359	0.999897
AF107885.2	1.05839	-0.0577511	0.471509	-0.122481	0.902518	0.999897
FTX	6.82307	-0.0577354	0.439493	-0.131368	0.895484	0.999897
MTBP	1.05842	-0.0577043	0.47156	-0.122369	0.902607	0.999897
RGS5	1.06535	-0.057681	0.470622	-0.122563	0.902453	0.999897
GGT7	1.2194	-0.0576414	0.453347	-0.127146	0.898825	0.999897
STAT5A	1.05839	-0.0576131	0.471487	-0.122194	0.902745	0.999897
ASB4	1.07234	-0.0575071	0.472685	-0.12166	0.903168	0.999897
PYGO1	1.26129	-0.0574879	0.442654	-0.129871	0.896668	0.999897
PAK3	1.07937	-0.0574531	0.47136	-0.121888	0.902988	0.999897
KYAT3	1.24031	-0.0574235	0.425242	-0.135037	0.892582	0.999897
ROR2	1.07947	-0.0573978	0.468958	-0.122394	0.902587	0.999897
LENG8-AS1	1.05136	-0.0573874	0.469807	-0.122151	0.902779	0.999897
KAT7	1.10744	-0.0573401	0.452531	-0.12671	0.89917	0.999897
HID1	1.10741	-0.0573392	0.448374	-0.127882	0.898242	0.999897
ZNF600	1.05136	-0.0572433	0.462241	-0.123839	0.901443	0.999897
AC104794.2	1.02339	-0.0571743	0.470921	-0.12141	0.903367	0.999897
ARHGEF15	1.02339	-0.0571743	0.470921	-0.12141	0.903367	0.999897
LINC01768	1.02339	-0.057174	0.470954	-0.1214	0.903374	0.999897
TRIM58	1.02339	-0.0571578	0.470901	-0.12138	0.90339	0.999897
CLEC19A	1.02339	-0.0571409	0.470915	-0.12134	0.903422	0.999897
EPS8	3.59149	-0.0570986	0.461912	-0.123613	0.901621	0.999897
AC008105.3	1.02343	-0.0570825	0.470906	-0.121218	0.903518	0.999897
C2orf48	1.02339	-0.0570334	0.470931	-0.121108	0.903606	0.999897
CCL3	1.02339	-0.0570334	0.470931	-0.121108	0.903606	0.999897
ESCO2	1.02339	-0.0570334	0.470931	-0.121108	0.903606	0.999897
MTPAP	1.06538	-0.057015	0.470477	-0.121186	0.903544	0.999897
RUSC1	1.0444	-0.0570088	0.470658	-0.121126	0.903591	0.999897
CAMKK2	1.24724	-0.0569518	0.4352	-0.130864	0.895883	0.999897
KMT2B	1.08643	-0.0569471	0.457448	-0.124489	0.900928	0.999897
AL603839.3	1.05842	-0.0569445	0.471434	-0.12079	0.903857	0.999897
PYURF	1.06542	-0.0569313	0.457623	-0.124407	0.900993	0.999897
ZNF394	1.07937	-0.0569041	0.468712	-0.121405	0.90337	0.999897
BTK	1.02339	-0.0568607	0.470869	-0.120757	0.903884	0.999897
LINC01495	1.02339	-0.0568606	0.470852	-0.120761	0.90388	0.999897
AC007491.1	1.04447	-0.05686	0.470672	-0.120806	0.903845	0.999897
BCL2L13	1.47118	-0.0568468	0.401295	-0.141658	0.88735	0.999897
CCDC15	1.02339	-0.0568413	0.470849	-0.120721	0.903912	0.999897
AC007383.3	1.02339	-0.0568268	0.470847	-0.120691	0.903936	0.999897
CCNG1	1.12835	-0.0568253	0.452116	-0.125688	0.899979	0.999897
WHAMM	1.19839	-0.056811	0.436255	-0.130224	0.896389	0.999897
DCST1	1.02339	-0.0567995	0.470859	-0.120629	0.903985	0.999897
UHRF1	1.02339	-0.0567995	0.470859	-0.120629	0.903985	0.999897
FAM153A	1.07937	-0.0567987	0.471211	-0.120538	0.904057	0.999897
TM4SF18	1.02339	-0.0567926	0.470858	-0.120615	0.903996	0.999897
SEC24B-AS1	1.05839	-0.0567518	0.471363	-0.120399	0.904167	0.999897
JAK3	1.02339	-0.0567055	0.470844	-0.120434	0.90414	0.999897
AC100849.1	1.02339	-0.0567034	0.470877	-0.120421	0.90415	0.999897
CLEC7A	1.02339	-0.0567034	0.470877	-0.120421	0.90415	0.999897
INHBA	1.02339	-0.0567034	0.470877	-0.120421	0.90415	0.999897
LINC02055	1.02339	-0.0567034	0.470877	-0.120421	0.90415	0.999897
MME	1.02339	-0.0567034	0.470877	-0.120421	0.90415	0.999897
FAM107B	2.71648	-0.056655	0.44022	-0.128697	0.897597	0.999897
AC023043.1	1.02339	-0.0566425	0.470817	-0.120307	0.90424	0.999897
PARPBP	1.0444	-0.0566352	0.470616	-0.120343	0.904212	0.999897
ABO	1.3802	-0.0566041	0.43822	-0.129168	0.897225	0.999897
ST8SIA6	1.02339	-0.0566011	0.47086	-0.120208	0.904319	0.999897
SMCR8	1.03042	-0.0565822	0.469881	-0.120418	0.904152	0.999897
MFSD13A	1.12129	-0.0565362	0.457887	-0.123472	0.901733	0.999897
AC027644.3	1.02339	-0.0565128	0.470796	-0.120037	0.904454	0.999897
AP005233.2	1.02339	-0.0565057	0.470811	-0.120018	0.904469	0.999897
OVOL2	1.31727	-0.0564606	0.442577	-0.127572	0.898487	0.999897
EFCAB3	1.03045	-0.0564582	0.469863	-0.120159	0.904357	0.999897
DUOXA1	2.54155	-0.0564233	0.394717	-0.142946	0.886333	0.999897
WDR18	1.08643	-0.0563854	0.455078	-0.123903	0.901392	0.999897
INTS1	1.31737	-0.0563142	0.401024	-0.140426	0.888323	0.999897
DNAJC30	1.02343	-0.0562619	0.470755	-0.119514	0.904868	0.999897
USP18	1.02339	-0.05626	0.470754	-0.11951	0.904871	0.999897
KIF15	1.02339	-0.056249	0.470753	-0.119487	0.904889	0.999897
ZNF19	1.24737	-0.0562031	0.454811	-0.123575	0.901652	0.999897
AL035413.1	1.05147	-0.0561958	0.469624	-0.119661	0.904751	0.999897
NRGN	1.14937	-0.0561785	0.454944	-0.123484	0.901724	0.999897
TMEM266	1.03738	-0.0561121	0.471476	-0.119014	0.905265	0.999897
MAZ	1.1494	-0.0561037	0.43533	-0.128876	0.897456	0.999897
PGBD4	1.03049	-0.0560721	0.469803	-0.119352	0.904996	0.999897
SLC16A2	1.03738	-0.0560624	0.47145	-0.118915	0.905343	0.999897
BBS12	1.03741	-0.0560597	0.471486	-0.1189	0.905355	0.999897
LINC02405	1.03741	-0.0560388	0.471465	-0.118861	0.905385	0.999897
MED30	1.05136	-0.0560335	0.469598	-0.119322	0.90502	0.999897
CAPN10	1.03741	-0.056013	0.471442	-0.118812	0.905424	0.999897
PLBD1-AS1	1.03741	-0.0560075	0.471459	-0.118796	0.905437	0.999897
PTRHD1	1.02343	-0.0559956	0.470712	-0.118959	0.905308	0.999897
TRAPPC2L	1.02339	-0.0559721	0.470725	-0.118906	0.90535	0.999897
MUC19	1.0444	-0.0559714	0.47051	-0.118959	0.905308	0.999897
SCGB3A2	1.04447	-0.0559414	0.470488	-0.118901	0.905354	0.999897
AC022540.1	1.03741	-0.0559382	0.471447	-0.118652	0.905551	0.999897
LINC00592	1.03738	-0.0559199	0.471426	-0.118618	0.905578	0.999897
GABBR2	1.03738	-0.0559159	0.471426	-0.11861	0.905584	0.999897
AC079336.4	1.03741	-0.0559159	0.471426	-0.11861	0.905584	0.999897
USH2A	1.03741	-0.0559154	0.471426	-0.118609	0.905585	0.999897
PTCD1	1.03738	-0.0559141	0.471425	-0.118606	0.905587	0.999897
PAPPA	1.09339	-0.0558963	0.469389	-0.119083	0.90521	0.999897
NUP214	1.49902	-0.0558951	0.421177	-0.132712	0.894421	0.999897
PKIG	1.05836	-0.0558441	0.471214	-0.118511	0.905663	0.999897
ADRB1	1.03741	-0.0558222	0.47141	-0.118415	0.905739	0.999897
ZNF771	1.03738	-0.0558099	0.471426	-0.118385	0.905762	0.999897
YAE1D1	1.03738	-0.0557991	0.471406	-0.118367	0.905777	0.999897
TFEC	1.03738	-0.0557788	0.471474	-0.118307	0.905824	0.999897
TLR1	1.03738	-0.0557788	0.471474	-0.118307	0.905824	0.999897
LINC01455	1.02349	-0.055761	0.470724	-0.118458	0.905705	0.999897
IFT81	1.17744	-0.0557604	0.453522	-0.12295	0.902147	0.999897
AL133453.1	1.03741	-0.055724	0.471394	-0.118211	0.9059	0.999897
PCGF1	1.03738	-0.0556955	0.471389	-0.118152	0.905947	0.999897
SPI1	1.03738	-0.0556275	0.471414	-0.118002	0.906066	0.999897
ZNF275	1.03738	-0.0555983	0.471373	-0.11795	0.906108	0.999897
PGM2	1.03738	-0.0555846	0.471371	-0.117921	0.90613	0.999897
AC139149.1	1.03741	-0.0555648	0.471367	-0.11788	0.906163	0.999897
C5orf30	1.05836	-0.0555557	0.471167	-0.117911	0.906138	0.999897
RGS2	1.03049	-0.0555513	0.469774	-0.118251	0.905869	0.999897
REC8	1.10038	-0.0555458	0.455572	-0.121925	0.902958	0.999897
AC010185.1	1.03738	-0.0555106	0.471376	-0.117763	0.906256	0.999897
AC104035.1	1.03738	-0.0555105	0.471411	-0.117754	0.906263	0.999897
AC007681.1	1.09339	-0.0555035	0.469652	-0.11818	0.905925	0.999897
SLC16A13	1.03745	-0.0554969	0.471356	-0.117739	0.906275	0.999897
CCDC155	1.03738	-0.0554666	0.471351	-0.117676	0.906325	0.999897
CFAP299	1.03738	-0.0554386	0.468823	-0.118251	0.905869	0.999897
NUDT18	1.02343	-0.0554285	0.47062	-0.117778	0.906244	0.999897
AL009179.1	1.03745	-0.0554108	0.471342	-0.11756	0.906417	0.999897
AL390036.1	1.03741	-0.0554071	0.471359	-0.117547	0.906426	0.999897
CIP2A	1.03038	-0.0553995	0.469698	-0.117947	0.90611	0.999897
FCGBP	1.03738	-0.0553784	0.471354	-0.117488	0.906473	0.999897
CENPO	1.03738	-0.0553503	0.471332	-0.117434	0.906516	0.999897
HAUS5	1.03738	-0.0553491	0.471331	-0.117431	0.906518	0.999897
CPVL	1.03745	-0.0553381	0.471366	-0.117399	0.906544	0.999897
ATAD3C	1.05136	-0.0553367	0.462011	-0.119774	0.904662	0.999897
MRPS30-DT	1.05842	-0.0553348	0.47113	-0.117451	0.906502	0.999897
LINGO2	1.03052	-0.0553207	0.469739	-0.117769	0.906251	0.999897
CEP120	1.17031	-0.0553122	0.454214	-0.121776	0.903077	0.999897
TANGO2	1.20541	-0.0553049	0.449937	-0.122917	0.902173	0.999897
NEIL3	1.02339	-0.0552857	0.470647	-0.117467	0.90649	0.999897
CCDC51	1.02343	-0.0552592	0.470593	-0.117425	0.906523	0.999897
LINC02100	1.03738	-0.0552578	0.471388	-0.117224	0.906683	0.999897
SPNS1	1.10738	-0.0552517	0.440034	-0.125562	0.900079	0.999897
ORMDL3	1.03741	-0.0552161	0.47131	-0.117155	0.906738	0.999897
PROSER1	1.15629	-0.0552053	0.444319	-0.124247	0.90112	0.999897
MOB4	1.03738	-0.0551688	0.471302	-0.117056	0.906815	0.999897
AC022639.1	1.03738	-0.0551551	0.4713	-0.117028	0.906838	0.999897
AC005304.3	1.06535	-0.0551217	0.47018	-0.117235	0.906674	0.999897
DUSP2	1.02343	-0.0550969	0.470583	-0.117082	0.906795	0.999897
ZBTB5	1.10748	-0.0550942	0.456975	-0.120563	0.904037	0.999897
THUMPD2	1.24038	-0.0550813	0.439345	-0.125371	0.90023	0.999897
LINC01503	1.0444	-0.0550481	0.470346	-0.117038	0.90683	0.999897
EGFR	4.42345	-0.0550438	0.417787	-0.131751	0.895181	0.999897
AC026347.1	1.03741	-0.0549233	0.471262	-0.116545	0.90722	0.999897
POLM	1.05136	-0.0548984	0.472017	-0.116306	0.90741	0.999897
AC097634.3	1.03738	-0.0548936	0.471256	-0.116484	0.907269	0.999897
GCNT7	1.05136	-0.0548915	0.472016	-0.116292	0.907421	0.999897
LTB4R	1.16339	-0.0548722	0.452457	-0.121276	0.903472	0.999897
ZNHIT1	1.0864	-0.0548444	0.446214	-0.122911	0.902178	0.999897
AP001021.2	1.18426	-0.0548372	0.456003	-0.120256	0.90428	0.999897
PSIP1	1.12143	-0.0548344	0.452713	-0.121124	0.903593	0.999897
MAK	1.20524	-0.0547668	0.443804	-0.123403	0.901788	0.999897
CDK14	2.80814	-0.0547454	0.412675	-0.13266	0.894462	0.999897
SLC17A9	1.02343	-0.0547438	0.47051	-0.11635	0.907375	0.999897
CYP1B1-AS1	1.17052	-0.0547425	0.451597	-0.12122	0.903517	0.999897
AC073592.1	1.05136	-0.0547179	0.471968	-0.115936	0.907703	0.999897
RDH11	1.0444	-0.0546947	0.470345	-0.116286	0.907426	0.999897
MID2	1.1144	-0.0546116	0.456307	-0.119682	0.904735	0.999897
MAMDC4	1.10734	-0.0546039	0.456907	-0.119508	0.904873	0.999897
SERP2	1.05136	-0.0545592	0.471959	-0.115602	0.907968	0.999897
DNAH1	1.05839	-0.0545488	0.471004	-0.115814	0.9078	0.999897
POLB	1.19133	-0.054477	0.444987	-0.122424	0.902563	0.999897
EME2	1.14237	-0.054465	0.455314	-0.119621	0.904784	0.999897
KIF22	1.10738	-0.0544606	0.456899	-0.119196	0.90512	0.999897
ITM2B	1.43645	-0.0544557	0.38629	-0.140971	0.887893	0.999897
FAM192A	1.38044	-0.0544145	0.413361	-0.131639	0.89527	0.999897
C5orf66	1.05839	-0.054316	0.470966	-0.115329	0.908185	0.999897
KIF14	1.03745	-0.0542419	0.471186	-0.115118	0.908352	0.999897
GXYLT2	1.14244	-0.054234	0.448615	-0.120892	0.903776	0.999897
EML6	1.05842	-0.0542133	0.470931	-0.115119	0.90835	0.999897
MRPL2	1.02343	-0.0541668	0.470418	-0.115146	0.908329	0.999897
MARCKSL1	1.03042	-0.0540852	0.469512	-0.115195	0.908291	0.999897
C1orf210	1.03042	-0.0540412	0.461973	-0.116979	0.906877	0.999897
AL121985.1	1.0514	-0.0540313	0.471852	-0.114509	0.908834	0.999897
ACBD3	1.62516	-0.0540109	0.393459	-0.137272	0.890816	0.999897
IFIT5	1.03738	-0.0539555	0.471102	-0.11453	0.908817	0.999897
CCDC142	1.03738	-0.0539387	0.4711	-0.114495	0.908845	0.999897
ATP8A2	1.03745	-0.0539363	0.471099	-0.11449	0.908849	0.999897
METTL2A	1.1493	-0.0539272	0.444919	-0.121207	0.903527	0.999897
BEND7	1.22629	-0.0538949	0.423613	-0.127227	0.898761	0.999897
AC005837.2	1.03738	-0.0538638	0.471087	-0.114339	0.908969	0.999897
AC104825.1	1.03738	-0.0538483	0.471103	-0.114303	0.908998	0.999897
TRMT10B	1.2544	-0.0538258	0.439787	-0.12239	0.90259	0.999897
AC025211.1	1.03738	-0.053824	0.471081	-0.114256	0.909035	0.999897
ADAM22	1.05136	-0.0538213	0.471835	-0.114068	0.909184	0.999897
MRPL13	1.16339	-0.0537941	0.445506	-0.120748	0.90389	0.999897
QRICH2	1.0444	-0.053779	0.470147	-0.114388	0.908931	0.999897
PRIM1	1.03741	-0.0537736	0.471073	-0.114151	0.909118	0.999897
BLMH	1.0444	-0.0537443	0.470159	-0.114311	0.908991	0.999897
LOXL4	1.03745	-0.0536709	0.471056	-0.113937	0.909287	0.999897
USP13	1.68827	-0.0536529	0.407431	-0.131686	0.895233	0.999897
SMIM22	1.03741	-0.0536446	0.471051	-0.113883	0.909331	0.999897
TMEFF2	1.14231	-0.0536058	0.455113	-0.117786	0.906238	0.999897
FAF1	3.77348	-0.053587	0.372067	-0.144025	0.885481	0.999897
NDC80	1.03038	-0.0535789	0.467187	-0.114684	0.908696	0.999897
UBL7-AS1	1.03738	-0.0535558	0.471037	-0.113698	0.909477	0.999897
GNA11	1.19139	-0.0534573	0.440231	-0.12143	0.90335	0.999897
AC138627.1	1.06542	-0.0534499	0.472529	-0.113114	0.90994	0.999897
SLC9A9	1.32429	-0.0533967	0.428414	-0.124638	0.90081	0.999897
AL513211.1	1.03741	-0.0533905	0.471029	-0.113349	0.909754	0.999897
AC099482.1	1.03738	-0.0533798	0.471026	-0.113327	0.909772	0.999897
AL138881.1	1.07244	-0.0533615	0.47163	-0.113143	0.909917	0.999897
RIPOR3	1.05136	-0.0533446	0.471737	-0.113081	0.909966	0.999897
GSPT1	1.78624	-0.0533373	0.377916	-0.141135	0.887763	0.999897
SLC25A25-AS1	1.03741	-0.0533232	0.471	-0.113213	0.909862	0.999897
DNAAF4	1.56925	-0.053291	0.415156	-0.128364	0.897861	0.999897
AL157871.1	1.03738	-0.05329	0.470994	-0.113144	0.909917	0.999897
ACTR1A	1.19822	-0.0532848	0.433263	-0.122985	0.902119	0.999897
MAML1	1.16342	-0.0532736	0.445448	-0.119596	0.904803	0.999897
VSIG1	1.07234	-0.0532548	0.467165	-0.113996	0.909241	0.999897
OSGEP	1.05136	-0.0532312	0.471736	-0.112841	0.910157	0.999897
AC103718.1	1.04437	-0.0532173	0.470058	-0.113214	0.909861	0.999897
GOLGA7B	1.05842	-0.0531987	0.470846	-0.112985	0.910042	0.999897
PPWD1	1.26122	-0.0531563	0.44142	-0.120421	0.904149	0.999897
AL355076.2	1.0515	-0.0531455	0.469184	-0.113272	0.909815	0.999897
SART1	1.12835	-0.0531184	0.456529	-0.116353	0.907373	0.999897
CYP46A1	1.03741	-0.0530492	0.470955	-0.112642	0.910315	0.999897
MMP24	1.16332	-0.0530487	0.454709	-0.116665	0.907125	0.999897
SLC39A1	1.06542	-0.0530116	0.456981	-0.116004	0.907649	0.999897
AC109460.2	1.03738	-0.0530062	0.470948	-0.112552	0.910386	0.999897
NT5C3A	1.2894	-0.0529674	0.420892	-0.125845	0.899854	0.999897
CTSO	1.10731	-0.0529452	0.45667	-0.115938	0.907702	0.999897
SMPDL3B	1.05842	-0.0529212	0.470744	-0.11242	0.91049	0.999897
ZNF212	1.0444	-0.0528903	0.470026	-0.112526	0.910406	0.999897
ITGA5	1.05136	-0.0528058	0.471835	-0.111916	0.91089	0.999897
LINC00861	1.02346	-0.0528049	0.470219	-0.112299	0.910587	0.999897
HYAL2	1.10031	-0.0527937	0.437653	-0.120629	0.903985	0.999897
MIER3	1.10038	-0.052756	0.457485	-0.115318	0.908193	0.999897
CNIH4	1.2193	-0.0526676	0.437175	-0.120472	0.904109	0.999897
ZKSCAN2	1.03741	-0.0524788	0.470881	-0.111448	0.911261	0.999897
ARVCF	1.07241	-0.0524731	0.469011	-0.11188	0.910918	0.999897
AC091887.1	1.03738	-0.052454	0.470876	-0.111397	0.911302	0.999897
TACO1	1.03745	-0.0524521	0.470877	-0.111392	0.911305	0.999897
PGBD1	1.05136	-0.0523966	0.471598	-0.111104	0.911534	0.999897
ZNF28	1.05143	-0.0523927	0.471579	-0.111101	0.911537	0.999897
AP002986.1	1.0444	-0.0523737	0.469928	-0.111451	0.911259	0.999897
EGLN1	1.28234	-0.0523216	0.436948	-0.119743	0.904686	0.999897
SPTBN4	1.03738	-0.0523132	0.470836	-0.111107	0.911531	0.999897
TMTC3	1.31031	-0.0522918	0.418714	-0.124887	0.900613	0.999897
AL591806.3	1.09339	-0.0522551	0.458233	-0.114036	0.909209	0.999897
CLDN5	1.05839	-0.0522246	0.470808	-0.110926	0.911675	0.999897
ZNF445	1.09342	-0.0522213	0.458252	-0.113958	0.909271	0.999897
ATF5	1.03745	-0.052185	0.468376	-0.111417	0.911286	0.999897
CDAN1	1.03738	-0.0519773	0.470782	-0.110406	0.912087	0.999897
MRPL20	1.12849	-0.0519667	0.45636	-0.113872	0.909339	0.999897
PRR14	1.09336	-0.0519662	0.458185	-0.113417	0.9097	0.999897
AC110285.2	1.06538	-0.051961	0.472254	-0.110028	0.912387	0.999897
TMEM206	1.05849	-0.0519601	0.470631	-0.110405	0.912088	0.999897
EXTL2	1.1494	-0.0519519	0.453643	-0.114522	0.908824	0.999897
KRT4	1.05136	-0.0518865	0.471513	-0.110043	0.912376	0.999897
ZNF502	1.03741	-0.0518857	0.470768	-0.110215	0.912239	0.999897
RPUSD1	1.03042	-0.0518588	0.469161	-0.110535	0.911985	0.999897
YIF1B	1.03738	-0.0518271	0.470758	-0.110093	0.912336	0.999897
ADPRM	1.05147	-0.0518209	0.471485	-0.10991	0.912481	0.999897
PLEKHG6	1.05136	-0.051763	0.471474	-0.10979	0.912576	0.999897
ABCF3	1.0444	-0.0517585	0.469835	-0.110163	0.91228	0.999897
PIK3CD	1.12832	-0.0517279	0.453862	-0.113973	0.909259	0.999897
AC022973.3	1.03738	-0.0516706	0.470733	-0.109766	0.912595	0.999897
AC243967.1	1.04437	-0.0516313	0.462313	-0.11168	0.911077	0.999897
SMYD4	1.17045	-0.0516076	0.453455	-0.11381	0.909389	0.999897
AP006621.4	1.06535	-0.05151	0.472237	-0.109077	0.913142	0.999897
MISP	1.12835	-0.0514831	0.451276	-0.114083	0.909172	0.999897
SAMM50	1.08636	-0.0514766	0.456645	-0.112728	0.910246	0.999897
AC092567.1	1.03738	-0.0514643	0.4707	-0.109336	0.912936	0.999897
ZNF805	1.05136	-0.0514416	0.471459	-0.109111	0.913114	0.999897
ADGRG5	1.02346	-0.0514348	0.470005	-0.109435	0.912858	0.999897
PLEKHS1	1.10048	-0.0514143	0.468621	-0.109714	0.912636	0.999897
PRKCZ	3.19228	-0.0513699	0.382017	-0.13447	0.893031	0.999897
AL139289.2	1.0514	-0.0513556	0.471427	-0.108937	0.913253	0.999897
MIA3	1.23328	-0.051326	0.441618	-0.116223	0.907476	0.999897
BCO2	1.07238	-0.0512757	0.458294	-0.111884	0.910915	0.999897
GNLY	1.02346	-0.0512732	0.46998	-0.109097	0.913126	0.999897
PDPN	1.0514	-0.051259	0.471467	-0.108722	0.913423	0.999897
MINK1	1.26842	-0.0512425	0.442468	-0.115811	0.907803	0.999897
WDR86	1.02346	-0.0512382	0.469974	-0.109023	0.913184	0.999897
PKHD1	1.02339	-0.0511998	0.469968	-0.108943	0.913248	0.999897
AF165147.1	1.0514	-0.051193	0.471437	-0.108589	0.913528	0.999897
TMEM182	1.05849	-0.0511642	0.470448	-0.108756	0.913396	0.999897
CDCA5	1.02339	-0.0511441	0.469943	-0.108831	0.913337	0.999897
IAH1	1.1143	-0.0511351	0.457931	-0.111666	0.911089	0.999897
GUCY1A2	1.05839	-0.0511335	0.470578	-0.108661	0.913471	0.999897
HARS	1.17734	-0.051115	0.441225	-0.115848	0.907773	0.999897
AC090589.2	1.03745	-0.0511105	0.460776	-0.110923	0.911678	0.999897
ATP6V1E2	1.05136	-0.0511037	0.471385	-0.108412	0.913669	0.999897
SFT2D2	1.17038	-0.051038	0.444335	-0.114864	0.908553	0.999897
FBXL19-AS1	1.03741	-0.051001	0.470626	-0.108368	0.913703	0.999897
TCEAL3	1.03745	-0.0509747	0.47064	-0.108309	0.91375	0.999897
TMEM106A	1.05147	-0.0509737	0.471365	-0.108141	0.913884	0.999897
ATG16L1	1.21237	-0.050966	0.442585	-0.115155	0.908322	0.999897
SP3	1.53419	-0.0509109	0.406289	-0.125307	0.90028	0.999897
HIF3A	1.10731	-0.0509036	0.454132	-0.11209	0.910752	0.999897
ROBO1	1.71631	-0.0508676	0.396558	-0.128273	0.897933	0.999897
BDH2	1.06542	-0.0508592	0.472069	-0.107737	0.914204	0.999897
ASB16-AS1	1.03738	-0.0508518	0.470602	-0.108057	0.913951	0.999897
CENPM	1.02343	-0.0506688	0.469869	-0.107836	0.914126	0.999897
ACSM1	1.05143	-0.0506491	0.471311	-0.107464	0.914421	0.999897
DHRS4	1.03738	-0.0506276	0.470602	-0.107581	0.914328	0.999897
AC123768.3	1.05143	-0.0506206	0.471307	-0.107405	0.914468	0.999897
AC007388.1	1.77918	-0.0506059	0.390977	-0.129435	0.897014	0.999897
PRKCI	1.82093	-0.0505492	0.384056	-0.131619	0.895285	0.999897
AC107032.2	1.03741	-0.0504836	0.470544	-0.107288	0.914561	0.999897
ARRDC4	1.05136	-0.0504773	0.471264	-0.107111	0.914701	0.999897
NAGK	1.1493	-0.0504693	0.453399	-0.111313	0.911368	0.999897
AGPAT4	1.27521	-0.0504464	0.444177	-0.113573	0.909577	0.999897
BRMS1L	1.1144	-0.0504198	0.457846	-0.110124	0.912311	0.999897
CERK	1.15643	-0.0504197	0.45245	-0.111437	0.91127	0.999897
MRGBP	1.03741	-0.0503824	0.470528	-0.107076	0.914728	0.999897
NT5DC1	1.88387	-0.0503145	0.389973	-0.129021	0.897341	0.999897
KAT2B	1.40821	-0.0502942	0.416592	-0.120728	0.903907	0.999897
GEMIN4	1.03045	-0.0502898	0.471457	-0.106669	0.915052	0.999897
OMG	1.03038	-0.0502873	0.471474	-0.10666	0.915059	0.999897
TMEM255B	1.03038	-0.0502833	0.471473	-0.106651	0.915065	0.999897
AL353622.1	1.03038	-0.0502683	0.47147	-0.10662	0.91509	0.999897
CCDC158	1.03038	-0.0502663	0.471487	-0.106612	0.915097	0.999897
AL158166.2	1.03038	-0.0502658	0.471453	-0.106619	0.915091	0.999897
AC092078.2	1.03038	-0.0502458	0.471467	-0.106573	0.915127	0.999897
ZNF681	1.05143	-0.0502172	0.471241	-0.106564	0.915135	0.999897
LRRFIP1	3.51474	-0.0501997	0.354006	-0.141805	0.887234	0.999897
GALNT17	1.03741	-0.0501957	0.470516	-0.106682	0.915041	0.999897
RBM38	1.03745	-0.0501658	0.470512	-0.10662	0.915091	0.999897
PLK3	1.03741	-0.0501614	0.470493	-0.106615	0.915095	0.999897
AC068234.2	1.03038	-0.0501218	0.471429	-0.106319	0.915329	0.999897
ZNF624	1.03038	-0.05012	0.471429	-0.106315	0.915332	0.999897
GHRLOS	1.03038	-0.0501196	0.471428	-0.106314	0.915333	0.999897
AL731563.3	1.03741	-0.0500983	0.470483	-0.106483	0.915199	0.999897
CRYBB2	1.03042	-0.0500961	0.471442	-0.106261	0.915375	0.999897
UVSSA	1.31031	-0.0500531	0.435377	-0.114965	0.908473	0.999897
AC092747.1	1.03042	-0.0499993	0.471409	-0.106064	0.915532	0.999897
UGT8	1.03038	-0.0499795	0.471405	-0.106022	0.915565	0.999897
AATBC	1.03745	-0.0499684	0.470463	-0.106211	0.915415	0.999897
ARNTL2-AS1	1.03038	-0.0499521	0.471418	-0.105961	0.915613	0.999897
ARL17A	1.06542	-0.0499312	0.471973	-0.105792	0.915747	0.999897
LINC01242	1.03038	-0.0499274	0.471397	-0.105914	0.915651	0.999897
RCN3	1.03038	-0.0499228	0.471396	-0.105904	0.915658	0.999897
SLC26A11	1.15633	-0.0499119	0.452529	-0.110296	0.912175	0.999897
PGM1	1.20531	-0.0498936	0.432303	-0.115413	0.908117	0.999897
ANKRD45	1.1215	-0.0498661	0.457049	-0.109105	0.91312	0.999897
KYAT1	1.12839	-0.0498424	0.458404	-0.10873	0.913416	0.999897
ZNF572	1.03042	-0.0498125	0.471378	-0.105674	0.915841	0.999897
AC119403.1	1.0444	-0.0497994	0.469552	-0.106057	0.915537	0.999897
SCNM1	1.03042	-0.049796	0.471375	-0.10564	0.915868	0.999897
LINC00857	1.03038	-0.049785	0.471373	-0.105617	0.915886	0.999897
C7orf43	1.03738	-0.0497786	0.470432	-0.105815	0.915729	0.999897
CARD11	1.03745	-0.0497773	0.470433	-0.105812	0.915732	0.999897
KF456478.1	1.03042	-0.0497618	0.47137	-0.105568	0.915925	0.999897
AC006206.2	1.05849	-0.0497271	0.47036	-0.105721	0.915804	0.999897
GALC	1.19139	-0.0496956	0.441998	-0.112434	0.910479	0.999897
KCTD8	1.03038	-0.0496869	0.471391	-0.105405	0.916055	0.999897
ENKUR	1.03038	-0.0496799	0.471373	-0.105394	0.916063	0.999897
HMGN3-AS1	1.03042	-0.0496711	0.471355	-0.105379	0.916075	0.999897
GRB7	1.24734	-0.0496517	0.429961	-0.11548	0.908065	0.999897
AC091948.1	1.40821	-0.0496375	0.445493	-0.111421	0.911282	0.999897
PTGS1	1.02349	-0.0496317	0.469761	-0.105653	0.915858	0.999897
SLC18A2	1.02349	-0.0496317	0.469761	-0.105653	0.915858	0.999897
TMEM86B	1.0514	-0.0496258	0.471125	-0.105335	0.91611	0.999897
ZNF449	1.03038	-0.0495912	0.471341	-0.105213	0.916207	0.999897
AC106798.1	1.03038	-0.0495485	0.471334	-0.105124	0.916278	0.999897
TSPAN15	1.4851	-0.0495454	0.414193	-0.119619	0.904785	0.999897
TMEM201	1.03042	-0.0495441	0.471334	-0.105115	0.916285	0.999897
CENPN	1.03038	-0.0494926	0.471325	-0.105007	0.91637	0.999897
AC005520.2	1.03038	-0.0494923	0.471325	-0.105007	0.91637	0.999897
ENTPD1	1.05136	-0.0494751	0.471177	-0.105003	0.916373	0.999897
MRPL35	1.03038	-0.0494666	0.471321	-0.104953	0.916413	0.999897
LINC01252	1.03038	-0.0494052	0.471311	-0.104825	0.916515	0.999897
COLCA1	1.03038	-0.0493753	0.471306	-0.104763	0.916564	0.999897
AC093323.1	1.03038	-0.0493644	0.471304	-0.10474	0.916582	0.999897
CCDC9	1.03042	-0.0493063	0.471295	-0.104619	0.916678	0.999897
CCDC189	1.03038	-0.0492949	0.471293	-0.104595	0.916697	0.999897
GAB3	1.05136	-0.0492877	0.47109	-0.104625	0.916674	0.999897
ZNF112	1.03045	-0.0492486	0.471286	-0.104498	0.916774	0.999897
MRPL50	1.03042	-0.0492476	0.471303	-0.104492	0.916779	0.999897
SCOC-AS1	1.03042	-0.049223	0.471298	-0.104441	0.916819	0.999897
LINC00598	1.03038	-0.0492196	0.47128	-0.104438	0.916822	0.999897
TRIM68	1.05147	-0.049197	0.471058	-0.104439	0.916821	0.999897
FBXL8	1.0444	-0.0491358	0.472022	-0.104096	0.917093	0.999897
SCYL3	1.1843	-0.0491238	0.451343	-0.108839	0.91333	0.999897
RPL18A	1.03045	-0.0491191	0.471264	-0.104228	0.916988	0.999897
ELOVL7	1.45007	-0.0491022	0.407655	-0.12045	0.904126	0.999897
CELSR2	1.03038	-0.0490948	0.47126	-0.104178	0.917028	0.999897
ANKRD26	1.72327	-0.049091	0.401946	-0.122133	0.902793	0.999897
HAL	1.03045	-0.0490687	0.471256	-0.104123	0.917072	0.999897
NUP37	1.12829	-0.0489831	0.458289	-0.106883	0.914882	0.999897
AL512638.2	1.04437	-0.0489802	0.471996	-0.103773	0.91735	0.999897
MYL6B	1.03045	-0.0489737	0.471241	-0.103925	0.917229	0.999897
MRPL42	1.15629	-0.0489709	0.445556	-0.10991	0.912481	0.999897
AC026894.1	1.0444	-0.048956	0.471974	-0.103726	0.917387	0.999897
SPTY2D1OS	1.04437	-0.0489502	0.471972	-0.103714	0.917396	0.999897
KCNJ15	2.16414	-0.0489435	0.470431	-0.10404	0.917138	0.999897
GNE	1.05136	-0.048916	0.471012	-0.103853	0.917286	0.999897
FOXK1	1.5902	-0.048911	0.393406	-0.124327	0.901056	0.999897
RASSF1	1.19136	-0.0489044	0.431732	-0.113275	0.909813	0.999897
LINC01836	1.06538	-0.0488217	0.471749	-0.103491	0.917573	0.999897
EBF4	1.03042	-0.0488153	0.471215	-0.103595	0.917491	0.999897
CDC26	1.05842	-0.04881	0.462564	-0.10552	0.915963	0.999897
SIPA1	1.03038	-0.0488067	0.471213	-0.103577	0.917505	0.999897
MAD1L1	1.68104	-0.0487999	0.390916	-0.124835	0.900654	0.999897
TMPRSS4	1.05136	-0.048773	0.471027	-0.103546	0.917529	0.999897
AC012651.1	1.04437	-0.0487622	0.471941	-0.103323	0.917707	0.999897
SRSF1	1.0444	-0.0487475	0.471939	-0.103292	0.917731	0.999897
TRPV4	1.05147	-0.0487399	0.470985	-0.103485	0.917578	0.999897
AC091132.2	1.04437	-0.0486966	0.471948	-0.103182	0.917819	0.999897
STK32B	1.03049	-0.0486891	0.471195	-0.103331	0.9177	0.999897
AC003006.1	1.03038	-0.0486623	0.471189	-0.103275	0.917744	0.999897
TSNARE1	1.10038	-0.0486404	0.459247	-0.105913	0.915651	0.999897
AL136295.1	1.04437	-0.0485499	0.471905	-0.102881	0.918058	0.999897
AL583836.1	1.0444	-0.0485485	0.47196	-0.102866	0.91807	0.999897
AC005786.3	1.04444	-0.0484989	0.471897	-0.102774	0.918142	0.999897
SLC52A2	1.08643	-0.048453	0.447355	-0.10831	0.91375	0.999897
KBTBD3	1.04437	-0.0483787	0.471877	-0.102524	0.918341	0.999897
FLVCR1-DT	1.03038	-0.0483288	0.471152	-0.102576	0.9183	0.999897
ISYNA1	1.05842	-0.0483173	0.467653	-0.103319	0.91771	0.999897
OSER1-DT	1.05153	-0.0482537	0.470926	-0.102466	0.918387	0.999897
TPRKB	1.03741	-0.0482392	0.470193	-0.102595	0.918285	0.999897
SLC25A45	1.03042	-0.0482127	0.471116	-0.102337	0.918489	0.999897
MAATS1	1.03042	-0.0482043	0.471115	-0.10232	0.918503	0.999897
PCOLCE2	1.03038	-0.0481927	0.47113	-0.102292	0.918525	0.999897
FBXO21	1.22639	-0.0481828	0.439914	-0.109528	0.912784	0.999897
DCAF4	1.03738	-0.0481253	0.462615	-0.104029	0.917146	0.999897
AC090907.2	1.0444	-0.0481108	0.471832	-0.101966	0.918784	0.999897
FPR3	1.04447	-0.0481026	0.471869	-0.101941	0.918804	0.999897
AL359921.1	1.03741	-0.0480776	0.470184	-0.102253	0.918556	0.999897
COQ10A	1.03042	-0.0480655	0.471093	-0.10203	0.918733	0.999897
NOMO1	1.05836	-0.0480374	0.469962	-0.102216	0.918586	0.999897
AL109811.1	1.03038	-0.0480247	0.471086	-0.101945	0.918801	0.999897
GLTP	1.19139	-0.0479968	0.436058	-0.11007	0.912354	0.999897
TENM2	1.06535	-0.0479844	0.471894	-0.101685	0.919007	0.999897
AC068446.2	1.03049	-0.0479702	0.471078	-0.101831	0.918891	0.999897
CD274	1.17031	-0.0479503	0.43186	-0.111032	0.911591	0.999897
NIF3L1	1.03049	-0.0479254	0.47107	-0.101737	0.918965	0.999897
CEP41	1.03038	-0.0479146	0.471085	-0.101711	0.918986	0.999897
KRTCAP3	1.14231	-0.0479116	0.444806	-0.107713	0.914223	0.999897
LYSMD4	1.07234	-0.0478705	0.470666	-0.101708	0.918988	0.999897
AC004148.2	1.03042	-0.0478194	0.471052	-0.101516	0.919141	0.999897
HADH	1.21933	-0.0477558	0.452668	-0.105499	0.91598	0.999897
CCDC58	1.04437	-0.047714	0.471766	-0.101139	0.91944	0.999897
AC010099.4	1.04444	-0.0477036	0.471765	-0.101117	0.919457	0.999897
TRNAU1AP	1.24031	-0.0476762	0.436336	-0.109265	0.912992	0.999897
CHRM5	1.04437	-0.0476638	0.471758	-0.101035	0.919523	0.999897
NGLY1	1.59016	-0.0476449	0.402939	-0.118244	0.905875	0.999897
DACH2	1.07238	-0.0476399	0.470714	-0.101208	0.919385	0.999897
DMRTA1	1.05839	-0.0476056	0.462364	-0.102961	0.917994	0.999897
REXO5	1.03038	-0.0475652	0.471011	-0.100985	0.919562	0.999897
SOBP	1.61138	-0.0475567	0.431753	-0.110148	0.912292	0.999897
ATP6V0E2	1.03042	-0.0475495	0.471009	-0.100952	0.919588	0.999897
ZNF225	1.0444	-0.0475492	0.471739	-0.100796	0.919713	0.999897
BRAP	1.26842	-0.0475211	0.431663	-0.110088	0.912339	0.999897
ZNF540	1.07251	-0.0475163	0.470592	-0.100971	0.919573	0.999897
SEC16B	1.0444	-0.0474707	0.471726	-0.100632	0.919843	0.999897
RNFT2	1.05136	-0.0474235	0.470792	-0.100731	0.919764	0.999897
A1BG-AS1	1.04444	-0.0473937	0.471732	-0.100468	0.919973	0.999897
CRYL1	1.15636	-0.0473888	0.452017	-0.104839	0.916504	0.999897
PPP2R5D	1.04437	-0.0473881	0.461693	-0.10264	0.918249	0.999897
SPDYE2	1.04437	-0.0473792	0.471711	-0.100441	0.919994	0.999897
RAG1	1.04437	-0.0473573	0.471725	-0.100392	0.920033	0.999897
KCND3	1.04444	-0.0473479	0.469211	-0.10091	0.919622	0.999897
SLC5A10	1.05836	-0.0473296	0.472451	-0.100179	0.920202	0.999897
ZBTB24	1.04437	-0.0473196	0.471701	-0.100317	0.920093	0.999897
LIX1-AS1	1.42912	-0.0473174	0.414214	-0.114234	0.909052	0.999897
SRR	1.04437	-0.0473047	0.471717	-0.100282	0.92012	0.999897
MAL2-AS1	1.05836	-0.0472834	0.472462	-0.100079	0.920282	0.999897
ICAM4	1.04447	-0.0472667	0.471767	-0.100191	0.920193	0.999897
CRACR2A	1.05143	-0.0472662	0.47075	-0.100406	0.920022	0.999897
FBXO11	2.66074	-0.0472661	0.37272	-0.126814	0.899088	0.999897
MOSPD3	1.03038	-0.0472232	0.470956	-0.100271	0.920129	0.999897
PIGL	1.44321	-0.047222	0.417245	-0.113176	0.909891	0.999897
FOCAD	2.43669	-0.0472211	0.371357	-0.127158	0.898815	0.999897
LAMA4	1.03042	-0.0471608	0.470964	-0.100137	0.920236	0.999897
IDNK	1.0444	-0.0471515	0.471673	-0.0999663	0.920371	0.999897
DYRK1B	1.05143	-0.0471098	0.470725	-0.100079	0.920281	0.999897
FGFR1OP	1.29625	-0.0470658	0.432669	-0.10878	0.913377	0.999897
FANCM	1.17028	-0.04705	0.452755	-0.103919	0.917233	0.999897
SYT17	1.88397	-0.0470392	0.405439	-0.116021	0.907636	0.999897
INTS14	1.08636	-0.0470333	0.458314	-0.102622	0.918263	0.999897
WEE2-AS1	1.0514	-0.046894	0.47069	-0.0996282	0.920639	0.999897
AC090844.2	1.04451	-0.0468923	0.47165	-0.0994219	0.920803	0.999897
SLC35F1	1.0514	-0.0468828	0.460868	-0.101727	0.918973	0.999897
VPS39	1.38727	-0.0468524	0.421799	-0.111078	0.911555	0.999897
CDHR3	1.04444	-0.0468317	0.471639	-0.0992957	0.920904	0.999897
AC004951.1	1.05143	-0.0468256	0.470699	-0.0994809	0.920756	0.999897
DHX33	1.04437	-0.0468161	0.471617	-0.099267	0.920926	0.999897
CPTP	1.05836	-0.0467843	0.456886	-0.102398	0.918441	0.999897
AC048382.5	1.05839	-0.046775	0.472357	-0.0990246	0.921119	0.999897
PSMD3	1.16339	-0.0467235	0.451	-0.1036	0.917487	0.999897
MAP7	2.5626	-0.0467164	0.391592	-0.119299	0.905039	0.999897
MTRR	1.48534	-0.0467128	0.429513	-0.108758	0.913395	0.999897
NUDT22	1.0514	-0.0466855	0.470657	-0.0991922	0.920986	0.999897
TMOD2	1.13528	-0.0466008	0.445362	-0.104636	0.916665	0.999897
MOCOS	1.14933	-0.0465577	0.452765	-0.10283	0.918098	0.999897
TYMS	1.03738	-0.0465507	0.46993	-0.0990589	0.921092	0.999897
B3GALT4	1.03042	-0.0465064	0.470842	-0.0987729	0.921319	0.999897
AC022364.1	1.04444	-0.0464916	0.471565	-0.0985901	0.921464	0.999897
ZNHIT2	1.04444	-0.0464604	0.459431	-0.101126	0.91945	0.999897
PJVK	1.09339	-0.0464203	0.457348	-0.101499	0.919154	0.999897
MAT2B	1.07937	-0.0464168	0.456641	-0.101648	0.919036	0.999897
LRRC61	1.04437	-0.0463975	0.471549	-0.0983939	0.92162	0.999897
STRIP1	1.17035	-0.0463501	0.455085	-0.101849	0.918876	0.999897
NACC2	1.25423	-0.0463234	0.430672	-0.107561	0.914344	0.999897
CYP2R1	1.18426	-0.0462854	0.453269	-0.102115	0.918666	0.999897
AL162586.1	1.0444	-0.0462461	0.471524	-0.0980778	0.921871	0.999897
C17orf100	1.04444	-0.0462036	0.469002	-0.0985148	0.921524	0.999897
EFS	1.03042	-0.0461942	0.470792	-0.0981202	0.921837	0.999897
PROSER3	1.03038	-0.0461432	0.470783	-0.0980136	0.921921	0.999897
AC096677.1	1.10744	-0.0461355	0.457984	-0.100736	0.91976	0.999897
PARP2	1.04437	-0.0461224	0.471504	-0.0978197	0.922075	0.999897
TAOK2	1.10731	-0.0460458	0.457955	-0.100547	0.91991	0.999897
F2RL1	1.03038	-0.0460428	0.470767	-0.0978037	0.922088	0.999897
GLIPR2	1.03038	-0.0460388	0.470784	-0.0977918	0.922098	0.999897
AC087386.1	1.05839	-0.0460384	0.469662	-0.0980245	0.921913	0.999897
LINC01122	1.05836	-0.0460127	0.472326	-0.0974174	0.922395	0.999897
RAB3GAP2	1.82107	-0.0460038	0.387262	-0.118793	0.90544	0.999897
PRAG1	1.88397	-0.0460029	0.409536	-0.112329	0.910562	0.999897
GGT6	1.0514	-0.0459713	0.470564	-0.0976939	0.922175	0.999897
DPY19L2	1.04437	-0.0459569	0.471514	-0.0974667	0.922356	0.999897
C1orf54	1.05836	-0.0459562	0.469666	-0.0978486	0.922053	0.999897
AL133230.1	1.04437	-0.0459496	0.471494	-0.0974553	0.922365	0.999897
DSTYK	1.24038	-0.045905	0.433914	-0.105793	0.915747	0.999897
SLMAP	2.73033	-0.0458701	0.373295	-0.122879	0.902203	0.999897
LONRF1	1.3174	-0.045845	0.430862	-0.106403	0.915263	0.999897
PLP2	1.12839	-0.0458374	0.439231	-0.104358	0.916885	0.999897
WDR34	1.23359	-0.0458188	0.428458	-0.106939	0.914838	0.999897
SERINC3	1.30325	-0.045815	0.426457	-0.107432	0.914446	0.999897
RNF212	1.05839	-0.0457867	0.47221	-0.0969626	0.922756	0.999897
PITPNM1	1.03748	-0.0457372	0.469807	-0.0973531	0.922446	0.999897
MYO18A	1.27538	-0.0456701	0.434309	-0.105156	0.916252	0.999897
PKMYT1	1.02339	-0.0456018	0.469123	-0.0972067	0.922562	0.999897
NPIPB2	1.05136	-0.045572	0.470483	-0.0968621	0.922836	0.999897
NLRX1	1.14944	-0.0455714	0.452452	-0.100721	0.919772	0.999897
MPC2	1.06535	-0.0455642	0.47124	-0.0966899	0.922973	0.999897
GATAD1	1.19133	-0.0455598	0.454713	-0.100195	0.92019	0.999897
TSPYL1	1.09336	-0.045538	0.455	-0.100084	0.920278	0.999897
HIST1H2BC	1.03045	-0.045532	0.470687	-0.0967352	0.922937	0.999897
SCARB1	1.10741	-0.0454839	0.446829	-0.101793	0.918921	0.999897
GXYLT1	1.3872	-0.0453835	0.40472	-0.112135	0.910716	0.999897
TSR1	1.08636	-0.0453098	0.458031	-0.0989231	0.921199	0.999897
PDRG1	1.03738	-0.0452963	0.469762	-0.096424	0.923184	0.999897
TAC4	1.06538	-0.0452777	0.471215	-0.0960872	0.923451	0.999897
LNCSRLR	1.0514	-0.0452492	0.470452	-0.0961825	0.923376	0.999897
COL16A1	1.1144	-0.0452186	0.457162	-0.0989116	0.921208	0.999897
GALNS	1.10035	-0.0452178	0.458701	-0.098578	0.921473	0.999897
AC131011.1	1.05836	-0.0451889	0.472109	-0.0957169	0.923745	0.999897
RENBP	1.0444	-0.0451232	0.471341	-0.0957338	0.923732	0.999897
SAP30L	1.0444	-0.0451072	0.471339	-0.0957001	0.923759	0.999897
NR2F1-AS1	1.04457	-0.0450426	0.471348	-0.0955611	0.923869	0.999897
RCC2	1.19139	-0.0450288	0.434745	-0.103575	0.917507	0.999897
CUL4A	1.57638	-0.0449835	0.391108	-0.115016	0.908433	0.999897
KCNN4	1.0444	-0.0449517	0.471332	-0.0953717	0.92402	0.999897
NKAIN2	1.05839	-0.0449414	0.472049	-0.0952048	0.924152	0.999897
CRISPLD1	1.15629	-0.0449387	0.454718	-0.0988276	0.921275	0.999897
MED16	1.14947	-0.0449191	0.438923	-0.10234	0.918487	0.999897
ACSL3	2.72327	-0.0449111	0.393541	-0.11412	0.909142	0.999897
KLHL32	1.11437	-0.0448828	0.459415	-0.0976956	0.922174	0.999897
TTC27	1.37321	-0.0448783	0.429475	-0.104496	0.916776	0.999897
LSM10	1.03738	-0.0448559	0.469675	-0.0955042	0.923914	0.999897
AC022973.2	1.0444	-0.0448094	0.471291	-0.0950781	0.924253	0.999897
ZNF596	1.04437	-0.0447678	0.471284	-0.0949913	0.924322	0.999897
VCAN	1.05853	-0.0447609	0.46947	-0.0953435	0.924042	0.999897
SLC9B2	1.03038	-0.0447446	0.470562	-0.0950874	0.924245	0.999897
SGK1	1.03042	-0.0447057	0.470556	-0.0950062	0.92431	0.999897
ADCY2	1.0864	-0.0447003	0.46932	-0.0952448	0.92412	0.999897
ACP2	1.03741	-0.0446767	0.469645	-0.0951287	0.924213	0.999897
MRPS12	1.03738	-0.0446708	0.462186	-0.0966512	0.923003	0.999897
SNRK	1.38713	-0.0446284	0.415331	-0.107453	0.91443	0.999897
DLGAP1-AS2	1.04437	-0.0445525	0.471267	-0.0945377	0.924682	0.999897
FASTKD3	1.05836	-0.0445502	0.471984	-0.0943892	0.9248	0.999897
SNRPB2	1.07238	-0.0445424	0.457195	-0.0974255	0.922389	0.999897
MINDY1	1.04437	-0.044539	0.471247	-0.0945132	0.924701	0.999897
NAAA	1.06538	-0.0445037	0.45805	-0.097159	0.9226	0.999897
PGD	1.17727	-0.0444404	0.43873	-0.101293	0.919318	0.999897
SLC5A6	1.0444	-0.0444333	0.47123	-0.0942922	0.924877	0.999897
HYAL1	1.10052	-0.0444296	0.453664	-0.097935	0.921984	0.999897
GFPT2	1.0444	-0.0444078	0.471244	-0.0942353	0.924922	0.999897
NPW	1.02339	-0.0444066	0.471451	-0.0941912	0.924957	0.999897
KLRG2	1.02339	-0.0444066	0.471451	-0.0941912	0.924957	0.999897
RACGAP1	1.02339	-0.0443961	0.471467	-0.094166	0.924977	0.999897
EID2B	1.02339	-0.0443941	0.471449	-0.0941652	0.924978	0.999897
AC092422.1	1.02339	-0.0443941	0.471466	-0.0941617	0.924981	0.999897
AC010976.1	1.02339	-0.0443941	0.471466	-0.0941617	0.924981	0.999897
AP000766.1	1.02339	-0.0443933	0.471449	-0.0941634	0.924979	0.999897
FBLN7	1.02339	-0.0443932	0.471466	-0.0941599	0.924982	0.999897
TMC1	1.02346	-0.0443893	0.471466	-0.0941518	0.924989	0.999897
GPR108	1.02339	-0.0443837	0.471448	-0.0941434	0.924995	0.999897
WDFY3-AS1	1.02339	-0.044377	0.471447	-0.0941294	0.925006	0.999897
AP005059.1	1.02339	-0.044377	0.471447	-0.0941294	0.925006	0.999897
CERCAM	1.02343	-0.0443708	0.471446	-0.0941164	0.925017	0.999897
FBXO44	1.05136	-0.0443651	0.470352	-0.0943232	0.924852	0.999897
AC011466.1	1.02339	-0.0443596	0.471444	-0.0940931	0.925035	0.999897
EFCC1	1.02339	-0.0443535	0.471443	-0.0940803	0.925045	0.999897
TRPV2	1.02339	-0.0443535	0.471443	-0.0940803	0.925045	0.999897
AP005328.1	1.02339	-0.0443499	0.471442	-0.0940728	0.925051	0.999897
AL031714.1	1.02339	-0.0442997	0.471451	-0.0939645	0.925137	0.999897
GREM2	1.02339	-0.044256	0.471427	-0.0938767	0.925207	0.999897
ASPN	1.02339	-0.0442153	0.47142	-0.0937917	0.925275	0.999897
AL118516.1	1.02339	-0.0442153	0.47142	-0.0937917	0.925275	0.999897
AC021231.1	1.14234	-0.0441298	0.458285	-0.0962932	0.923288	0.999897
TBC1D24	1.05143	-0.0441277	0.47026	-0.0938368	0.925239	0.999897
AL080250.1	1.02339	-0.0441196	0.471404	-0.0935918	0.925433	0.999897
TEDC1	1.02343	-0.0441192	0.471404	-0.093591	0.925434	0.999897
AC004233.2	1.02339	-0.0441074	0.471402	-0.0935663	0.925454	0.999897
DIO1	1.02339	-0.0440953	0.4714	-0.093541	0.925474	0.999897
AL034417.3	1.02339	-0.0440919	0.4714	-0.0935339	0.925479	0.999897
LRRC66	1.02339	-0.0440728	0.471414	-0.0934907	0.925514	0.999897
LCN12	1.02339	-0.0440725	0.471397	-0.0934935	0.925512	0.999897
OPRM1	1.02339	-0.0440616	0.471395	-0.0934706	0.92553	0.999897
LINC00930	1.02343	-0.0440571	0.471394	-0.0934612	0.925537	0.999897
SRRM2-AS1	1.02343	-0.0440571	0.471394	-0.0934612	0.925537	0.999897
CDK20	1.02339	-0.0440518	0.471393	-0.0934503	0.925546	0.999897
DNAH11	1.68803	-0.0440344	0.421587	-0.104449	0.916813	0.999897
HESX1	1.02339	-0.0440307	0.47139	-0.0934062	0.925581	0.999897
GATM	1.02339	-0.0440174	0.471388	-0.0933783	0.925603	0.999897
CBX8	1.02339	-0.0440106	0.471387	-0.0933642	0.925614	0.999897
AC078788.1	1.02339	-0.0439884	0.4714	-0.0933143	0.925654	0.999897
ACVRL1	1.02339	-0.0439623	0.471396	-0.09326	0.925697	0.999897
TOMM40L	1.02339	-0.0439429	0.471375	-0.0932227	0.925727	0.999897
STXBP1	1.52733	-0.0439414	0.421208	-0.104323	0.916913	0.999897
ECM2	1.02343	-0.0439226	0.471372	-0.0931803	0.92576	0.999897
SYNGAP1	1.02339	-0.0438732	0.471364	-0.0930772	0.925842	0.999897
PPFIBP2	1.10734	-0.0438676	0.455404	-0.0963266	0.923261	0.999897
FIRRE	1.02339	-0.0438599	0.471362	-0.0930492	0.925864	0.999897
TSPYL5	1.02343	-0.0438582	0.471362	-0.0930458	0.925867	0.999897
RAB39A	1.02343	-0.043853	0.471378	-0.0930314	0.925879	0.999897
GON7	1.0444	-0.043851	0.471136	-0.0930751	0.925844	0.999897
AC004918.1	1.04437	-0.0438348	0.471152	-0.0930375	0.925874	0.999897
PSMD6-AS1	1.02339	-0.0438339	0.471358	-0.092995	0.925908	0.999897
FAM178B	1.02339	-0.0438111	0.471371	-0.092944	0.925948	0.999897
HS3ST2	1.07234	-0.0438064	0.471046	-0.0929981	0.925905	0.999897
LRRC7	1.02339	-0.0437737	0.471348	-0.0928691	0.926008	0.999897
AC012254.1	1.02339	-0.0437736	0.471348	-0.0928689	0.926008	0.999897
EML5	1.18447	-0.0437675	0.45289	-0.0966403	0.923012	0.999897
GCC1	1.02343	-0.043737	0.471342	-0.0927926	0.926068	0.999897
ZNF383	1.04437	-0.0437327	0.471135	-0.0928241	0.926043	0.999897
GCFC2	1.24734	-0.043728	0.441211	-0.099109	0.921052	0.999897
ZNF215	1.02339	-0.0437112	0.471338	-0.0927385	0.926111	0.999897
AL590560.2	1.02346	-0.0437004	0.471336	-0.0927159	0.926129	0.999897
ZNF71	1.05136	-0.0436649	0.470226	-0.0928595	0.926015	0.999897
KLC3	1.04437	-0.0436529	0.471104	-0.0926609	0.926173	0.999897
KCTD12	1.02343	-0.0436368	0.471326	-0.092583	0.926235	0.999897
NTPCR	1.12832	-0.0436359	0.457466	-0.0953861	0.924008	0.999897
NOMO3	1.02343	-0.0436299	0.471325	-0.0925688	0.926246	0.999897
SVOPL	1.02339	-0.0436297	0.471324	-0.0925683	0.926247	0.999897
C15orf48	1.02339	-0.0435787	0.471333	-0.0924584	0.926334	0.999897
PGAP2	1.13538	-0.0435772	0.451475	-0.0965219	0.923106	0.999897
L3MBTL1	1.0444	-0.0435586	0.471089	-0.0924637	0.92633	0.999897
TMEM198	1.02343	-0.0435472	0.471311	-0.0923959	0.926383	0.999897
AC133550.1	1.02339	-0.0435329	0.471309	-0.0923661	0.926407	0.999897
NBN	1.35933	-0.0435134	0.419233	-0.103793	0.917334	0.999897
ITIH5	1.02339	-0.0434824	0.471301	-0.0922604	0.926491	0.999897
MHENCR	1.05147	-0.0434705	0.470159	-0.0924592	0.926333	0.999897
DNAH17	1.05836	-0.0434649	0.471824	-0.092121	0.926602	0.999897
RNF123	1.10038	-0.0434548	0.458416	-0.0947933	0.924479	0.999897
PM20D1	1.02343	-0.0434342	0.471293	-0.0921596	0.926571	0.999897
TINCR	1.02343	-0.0434067	0.471288	-0.0921022	0.926617	0.999897
AC007344.1	1.02343	-0.043387	0.471285	-0.0920609	0.92665	0.999897
AKAP10	1.68121	-0.0433796	0.393903	-0.110128	0.912308	0.999897
SNTG2	1.02343	-0.0433743	0.4713	-0.0920311	0.926673	0.999897
CDCA7	1.02339	-0.0433449	0.471278	-0.0919731	0.926719	0.999897
SNORC	1.03741	-0.0433032	0.472023	-0.0917396	0.926905	0.999897
LRRC24	1.02343	-0.0432931	0.47127	-0.0918647	0.926806	0.999897
FBXO15	1.03741	-0.043284	0.472002	-0.091703	0.926934	0.999897
NOL4	1.03741	-0.043283	0.472055	-0.0916908	0.926944	0.999897
AC005726.5	1.03738	-0.0432708	0.472017	-0.0916722	0.926958	0.999897
C3orf67	1.03738	-0.0432582	0.472015	-0.0916458	0.926979	0.999897
AC021097.1	1.03741	-0.0432137	0.47199	-0.0915564	0.927051	0.999897
AC108861.1	1.03738	-0.0431974	0.472005	-0.0915189	0.92708	0.999897
ZNF470	1.03738	-0.0431969	0.471987	-0.0915214	0.927078	0.999897
GAREM1	1.76526	-0.0431804	0.40758	-0.105943	0.915627	0.999897
AP3B2	1.04437	-0.043164	0.471081	-0.0916276	0.926994	0.999897
TSPYL4	1.03738	-0.0431447	0.471996	-0.091409	0.927168	0.999897
ALG12	1.0794	-0.0431279	0.458546	-0.0940538	0.925066	0.999897
SMPD2	1.03738	-0.0431212	0.471974	-0.0913634	0.927204	0.999897
PIP4K2C	1.16332	-0.0430993	0.435403	-0.0989872	0.921148	0.999897
HADHA	1.27521	-0.0430986	0.424791	-0.101458	0.919187	0.999897
AC078846.1	1.03745	-0.0430682	0.471984	-0.0912492	0.927295	0.999897
NONO	1.17734	-0.0430573	0.4378	-0.0983492	0.921655	0.999897
AC073389.2	1.03741	-0.0430549	0.471964	-0.0912251	0.927314	0.999897
C1QTNF6	1.03741	-0.0430332	0.471978	-0.0911763	0.927353	0.999897
ZNF283	1.03738	-0.0429967	0.471954	-0.0911038	0.92741	0.999897
ZNF57	1.03738	-0.0429639	0.471948	-0.0910352	0.927465	0.999897
CATIP-AS2	1.03741	-0.0429633	0.471948	-0.0910339	0.927466	0.999897
ZNF513	1.03741	-0.0429466	0.471946	-0.090999	0.927493	0.999897
SYCP3	1.03738	-0.042944	0.471945	-0.0909937	0.927498	0.999897
TTC25	1.03738	-0.0429362	0.471961	-0.0909739	0.927513	0.999897
SCML4	1.02343	-0.0429222	0.47121	-0.0910894	0.927422	0.999897
TEN1	1.03738	-0.0428732	0.471933	-0.0908459	0.927615	0.999897
RCE1	1.03738	-0.0428623	0.471931	-0.0908232	0.927633	0.999897
MLYCD	1.03741	-0.0428453	0.471928	-0.0907878	0.927661	0.999897
AL365356.1	1.03738	-0.0428219	0.471924	-0.0907388	0.9277	0.999897
AC010997.3	1.03738	-0.0428158	0.471924	-0.0907261	0.92771	0.999897
XAF1	1.90488	-0.0428153	0.373014	-0.114782	0.908618	0.999897
RXFP1	1.03745	-0.0428152	0.471942	-0.0907212	0.927714	0.999897
SYNGAP1-AS1	1.03741	-0.0428085	0.471923	-0.0907107	0.927722	0.999897
ARHGAP40	1.03741	-0.0428068	0.47194	-0.090704	0.927728	0.999897
NETO2	1.03738	-0.0428026	0.471921	-0.0906986	0.927732	0.999897
PCDH15	1.03741	-0.0427908	0.47192	-0.0906739	0.927752	0.999897
NR5A2	1.02339	-0.0427706	0.471185	-0.0907724	0.927673	0.999897
CCDC60	1.0514	-0.0427242	0.470064	-0.0908903	0.92758	0.999897
SEC14L6	1.04437	-0.0427185	0.471065	-0.090685	0.927743	0.999897
MAP7D2	1.03738	-0.0427115	0.471906	-0.0905084	0.927883	0.999897
FRY-AS1	1.03738	-0.0427002	0.471904	-0.0904848	0.927902	0.999897
AC008892.1	1.03738	-0.0426982	0.471922	-0.0904774	0.927908	0.999897
ZBTB39	1.03038	-0.0426959	0.462689	-0.0922778	0.926477	0.999897
TM6SF1	1.03738	-0.0426887	0.471902	-0.0904609	0.927921	0.999897
TMED7-TICAM2	1.03741	-0.0426685	0.471899	-0.0904186	0.927955	0.999897
AC010198.1	1.03741	-0.0426256	0.471892	-0.0903291	0.928026	0.999897
CLIP3	1.03738	-0.0425607	0.471881	-0.0901936	0.928133	0.999897
MLPH	3.41035	-0.0425543	0.433904	-0.0980732	0.921874	0.999897
AADACL2-AS1	1.04451	-0.0425368	0.470946	-0.0903219	0.928031	0.999897
FLT4	1.03738	-0.0425365	0.471895	-0.0901397	0.928176	0.999897
HERC3	1.18426	-0.0425286	0.435203	-0.0977214	0.922154	0.999897
ADAMTSL3	1.03741	-0.0425174	0.471874	-0.0901031	0.928205	0.999897
HARS2	1.03748	-0.0424678	0.471867	-0.0899996	0.928288	0.999897
HTRA4	1.02339	-0.0424535	0.471151	-0.090106	0.928203	0.999897
SWI5	1.03042	-0.0424296	0.470203	-0.0902366	0.928099	0.999897
ZNF135	1.03738	-0.0423909	0.471853	-0.0898392	0.928415	0.999897
SLC27A4	1.15626	-0.0423833	0.444655	-0.0953173	0.924063	0.999897
ZNF214	1.03741	-0.0423745	0.471851	-0.0898048	0.928442	0.999897
ZNF615	1.03741	-0.042363	0.471849	-0.0897808	0.928461	0.999897
ZGLP1	1.03741	-0.0423596	0.471848	-0.0897739	0.928467	0.999897
UBE3A	1.97532	-0.0423113	0.370904	-0.114076	0.909177	0.999897
ZNF92	1.03038	-0.042273	0.470178	-0.0899084	0.92836	0.999897
MVK	1.1214	-0.0422475	0.453031	-0.0932552	0.925701	0.999897
KNOP1	1.09332	-0.0422119	0.456725	-0.092423	0.926362	0.999897
LONRF2	1.26129	-0.0421782	0.431554	-0.0977357	0.922142	0.999897
POP1	1.05839	-0.042149	0.471591	-0.0893762	0.928783	0.999897
AC008250.1	1.03738	-0.0421474	0.471849	-0.089324	0.928824	0.999897
C8orf37	1.03745	-0.0421077	0.471807	-0.0892478	0.928885	0.999897
RCAN1	1.10031	-0.0420913	0.455899	-0.0923259	0.926439	0.999897
ATMIN	1.0794	-0.0420467	0.456004	-0.0922069	0.926534	0.999897
GCC2-AS1	1.05136	-0.0420404	0.472561	-0.0889629	0.929111	0.999897
ERN2	1.05846	-0.0420375	0.471573	-0.0891431	0.928968	0.999897
ZNF597	1.03745	-0.041978	0.471803	-0.0889735	0.929103	0.999897
LINC01170	1.06535	-0.0419744	0.47084	-0.0891479	0.928964	0.999897
CC2D1B	1.12839	-0.0419489	0.45205	-0.0927969	0.926065	0.999897
AC104170.1	1.0444	-0.0419021	0.470827	-0.0889969	0.929084	0.999897
AC027288.1	1.05136	-0.041881	0.472515	-0.0886342	0.929373	0.999897
OGFOD2	1.03741	-0.0418691	0.471784	-0.0887463	0.929284	0.999897
AC093668.2	1.05136	-0.0418137	0.472503	-0.088494	0.929484	0.999897
UAP1L1	1.03738	-0.0417991	0.471773	-0.0885999	0.9294	0.999897
SERPINI1	1.05136	-0.0417985	0.472501	-0.0884622	0.929509	0.999897
ELMO1-AS1	1.02343	-0.0417479	0.471021	-0.088633	0.929374	0.999897
MRPL49	1.02343	-0.041724	0.471017	-0.0885829	0.929413	0.999897
SDCBP	1.42223	-0.0417131	0.391126	-0.106649	0.915068	0.999897
CNPPD1	1.02346	-0.0417042	0.471014	-0.0885413	0.929446	0.999897
ILF3	1.4223	-0.0416459	0.40491	-0.102852	0.91808	0.999897
AP001453.1	1.02343	-0.0416076	0.470998	-0.0883392	0.929607	0.999897
NAPA-AS1	1.03738	-0.0416008	0.471723	-0.0881891	0.929726	0.999897
PREX2	1.1144	-0.0415972	0.454022	-0.0916193	0.927	0.999897
TET1	1.03741	-0.0415731	0.471719	-0.0881312	0.929772	0.999897
KRT86	1.03741	-0.0415327	0.471712	-0.0880468	0.92984	0.999897
PTPRR	1.03038	-0.0415096	0.470061	-0.0883067	0.929633	0.999897
MASTL	1.0444	-0.04146	0.470776	-0.0880673	0.929823	0.999897
KBTBD7	1.03738	-0.0414409	0.471697	-0.0878549	0.929992	0.999897
GMPPB	1.07944	-0.0413877	0.4559	-0.0907823	0.927666	0.999897
ATPAF1	1.17741	-0.0413731	0.450929	-0.0917509	0.926896	0.999897
TLCD2	1.08646	-0.0413661	0.457378	-0.0904418	0.927936	0.999897
ZNF384	1.04437	-0.0413379	0.470737	-0.0878152	0.930024	0.999897
CRYM	1.06538	-0.0413151	0.470614	-0.0877897	0.930044	0.999897
COIL	1.03045	-0.0412925	0.470026	-0.0878516	0.929995	0.999897
FBF1	1.0514	-0.041287	0.472434	-0.0873922	0.93036	0.999897
KSR1	1.1565	-0.0412589	0.451155	-0.0914518	0.927134	0.999897
MAP2K3	1.34548	-0.0412451	0.426956	-0.0966027	0.923042	0.999897
LINC00310	1.04444	-0.0412288	0.470739	-0.0875831	0.930208	0.999897
SHROOM1	1.0514	-0.0412263	0.472405	-0.0872691	0.930458	0.999897
ZBTB8A	1.0514	-0.0411826	0.46983	-0.0876542	0.930152	0.999897
CELF2-AS2	1.17028	-0.0411573	0.454216	-0.0906118	0.927801	0.999897
BAG2	1.03741	-0.0410986	0.471641	-0.0871397	0.93056	0.999897
AC022872.1	1.03738	-0.0410775	0.471655	-0.0870923	0.930598	0.999897
EFCAB11	1.05136	-0.0409919	0.472477	-0.0867596	0.930863	0.999897
FGF14	1.0515	-0.0409809	0.469803	-0.0872299	0.930489	0.999897
SMIM14	1.56929	-0.0409639	0.389451	-0.105184	0.91623	0.999897
VLDLR-AS1	1.17754	-0.040908	0.456351	-0.0896415	0.928572	0.999897
STK16	1.03038	-0.0408934	0.469967	-0.0870133	0.930661	0.999897
FBXO46	1.10741	-0.040886	0.457167	-0.0894334	0.928737	0.999897
GEMIN2	1.03042	-0.0408643	0.469963	-0.0869522	0.93071	0.999897
MUM1	1.24048	-0.0408251	0.437054	-0.0934096	0.925578	0.999897
SGTB	1.03741	-0.040748	0.471601	-0.0864036	0.931146	0.999897
ANKRD36	1.53432	-0.0407318	0.405817	-0.10037	0.920051	0.999897
PLEKHB1	1.03738	-0.0407254	0.47158	-0.0863594	0.931181	0.999897
YARS2	1.14933	-0.0406983	0.454334	-0.0895779	0.928623	0.999897
THAP8	1.03741	-0.040698	0.471576	-0.0863022	0.931226	0.999897
KCNMA1-AS1	1.02339	-0.0406841	0.470868	-0.0864025	0.931146	0.999897
MALSU1	1.2123	-0.0406806	0.442512	-0.0919311	0.926753	0.999897
NMRK1	1.17038	-0.0406739	0.454029	-0.0895843	0.928618	0.999897
MCM4	1.06542	-0.0406603	0.457459	-0.088883	0.929175	0.999897
SCAND1	1.11437	-0.0406472	0.434901	-0.0934633	0.925536	0.999897
PRDX5	1.12129	-0.0405911	0.433344	-0.0936693	0.925372	0.999897
BCL10	1.14227	-0.0405789	0.452614	-0.0896544	0.928562	0.999897
UBA5	1.21234	-0.0405635	0.430182	-0.0942939	0.924876	0.999897
PC	1.10734	-0.0405635	0.459769	-0.0882259	0.929697	0.999897
KCNIP2-AS1	1.03741	-0.0405522	0.471552	-0.0859973	0.931469	0.999897
ATP6V0D1	1.29653	-0.0405192	0.420014	-0.0964711	0.923146	0.999897
COQ6	1.03738	-0.0405073	0.471544	-0.0859035	0.931543	0.999897
AC108449.1	1.05136	-0.0404874	0.472299	-0.085724	0.931686	0.999897
RGN	1.07934	-0.040472	0.45813	-0.0883417	0.929605	0.999897
DBF4B	1.03741	-0.0404709	0.469047	-0.0862833	0.931241	0.999897
CTSK	1.0444	-0.0404664	0.463026	-0.0873954	0.930357	0.999897
UCK1	1.03045	-0.0404312	0.469895	-0.086043	0.931432	0.999897
GJB3	1.02343	-0.0404007	0.470806	-0.0858117	0.931616	0.999897
IL12A-AS1	1.02339	-0.0403988	0.470806	-0.0858079	0.931619	0.999897
GLB1L2	1.06542	-0.0403111	0.45739	-0.088133	0.929771	0.999897
TMEM41A	1.10741	-0.0402972	0.457072	-0.0881638	0.929746	0.999897
MCM3AP	1.38737	-0.0402757	0.417511	-0.0964663	0.92315	0.999897
AC008703.1	1.03738	-0.0402748	0.471506	-0.0854174	0.93193	0.999897
TTC33	1.1844	-0.0402647	0.45237	-0.0890085	0.929075	0.999897
GDPD5	1.05136	-0.0402625	0.472243	-0.0852581	0.932056	0.999897
LINC01730	1.0444	-0.0402412	0.470567	-0.0855164	0.931851	0.999897
AC090001.1	1.03741	-0.0402286	0.471552	-0.0853111	0.932014	0.999897
KIAA1257	1.03038	-0.0402057	0.46986	-0.0855695	0.931809	0.999897
PCSK9	1.06545	-0.0401241	0.470392	-0.0852994	0.932023	0.999897
RNF187	1.02339	-0.0401061	0.470759	-0.0851946	0.932107	0.999897
DYNC1I1	1.0514	-0.040061	0.469756	-0.0852804	0.932038	0.999897
AC022414.1	1.0514	-0.0400236	0.472222	-0.0847558	0.932456	0.999897
IGSF9B	1.0514	-0.040005	0.472276	-0.0847069	0.932494	0.999897
NDE1	1.05839	-0.0399989	0.471245	-0.0848792	0.932357	0.999897
FAM173A	1.05147	-0.0399901	0.456674	-0.0875682	0.93022	0.999897
ETHE1	1.03748	-0.039969	0.471458	-0.0847774	0.932438	0.999897
RRNAD1	1.10035	-0.0399387	0.457859	-0.0872292	0.930489	0.999897
CDKN2B	1.09339	-0.0398993	0.458711	-0.0869815	0.930686	0.999897
CEP57L1	1.19832	-0.0398553	0.455557	-0.0874868	0.930285	0.999897
CLDN3	1.03038	-0.0397153	0.462306	-0.0859069	0.93154	0.999897
TPD52L1	1.2194	-0.0396913	0.455476	-0.0871425	0.930558	0.999897
NEK10	1.03741	-0.0396648	0.471426	-0.0841379	0.932947	0.999897
PLXDC2	2.04485	-0.0396549	0.472806	-0.0838713	0.933159	0.999897
GALK1	1.03738	-0.0396038	0.471398	-0.0840135	0.933046	0.999897
AC002310.1	1.03738	-0.0395722	0.471411	-0.0839442	0.933101	0.999897
CAHM	1.03741	-0.039545	0.471389	-0.0838905	0.933143	0.999897
KLHL22	1.29629	-0.0395184	0.43733	-0.0903629	0.927999	0.999897
PARG	1.78604	-0.039471	0.385301	-0.102442	0.918406	0.999897
JAM3	1.03738	-0.0394482	0.471391	-0.0836848	0.933307	0.999897
ZBED5-AS1	1.0514	-0.0393811	0.472135	-0.0834108	0.933525	0.999897
AC009403.1	1.05839	-0.0392544	0.471127	-0.0833202	0.933597	0.999897
LIF	1.10045	-0.0392532	0.455617	-0.0861538	0.931344	0.999897
FAM32A	1.09336	-0.0392447	0.449488	-0.0873098	0.930425	0.999897
ITFG2-AS1	1.04437	-0.0391845	0.470403	-0.0833	0.933613	0.999897
ARSG	1.15636	-0.0391702	0.453029	-0.0864629	0.931098	0.999897
UCP2	1.05136	-0.0391665	0.45659	-0.0857806	0.931641	0.999897
HRASLS5	1.0514	-0.0390538	0.472043	-0.0827337	0.934063	0.999897
AC138035.1	1.0444	-0.039048	0.470382	-0.0830134	0.933841	0.999897
PEX3	1.24024	-0.0390348	0.431778	-0.0904047	0.927966	0.999897
JMJD6	1.05839	-0.0389649	0.458067	-0.0850638	0.932211	0.999897
AL035071.1	1.03741	-0.0389343	0.47129	-0.082612	0.93416	0.999897
AL353768.1	1.02339	-0.0389122	0.470573	-0.0826912	0.934097	0.999897
AL121944.1	1.03741	-0.0388813	0.471281	-0.0825012	0.934248	0.999897
AL022322.2	1.02339	-0.0388447	0.470562	-0.0825495	0.93421	0.999897
MRC2	1.16356	-0.0388061	0.427515	-0.0907713	0.927674	0.999897
SAYSD1	1.02343	-0.0387912	0.470554	-0.0824372	0.934299	0.999897
RAD1	1.10038	-0.0387625	0.457656	-0.0846979	0.932502	0.999897
CD96	1.02339	-0.0386984	0.47054	-0.0822425	0.934454	0.999897
CEP55	1.02343	-0.0386669	0.470535	-0.0821764	0.934506	0.999897
BPIFB1	1.05863	-0.0386006	0.471286	-0.0819049	0.934722	0.999897
MCUR1	1.12143	-0.0385839	0.452346	-0.0852973	0.932025	0.999897
LINC00909	1.02343	-0.0385814	0.470522	-0.0819971	0.934649	0.999897
PNLIPRP3	1.13542	-0.0385801	0.459183	-0.0840191	0.933041	0.999897
IGSF8	1.03741	-0.0385744	0.461358	-0.0836106	0.933366	0.999897
RNF138	1.2473	-0.0385406	0.438484	-0.087895	0.92996	0.999897
AC104958.1	1.05136	-0.0385188	0.472011	-0.0816057	0.93496	0.999897
PDZRN3	1.03745	-0.0385129	0.471241	-0.0817264	0.934864	0.999897
SGCZ	1.03741	-0.0384846	0.471218	-0.0816705	0.934909	0.999897
AC060766.6	1.01647	-0.0384831	0.471464	-0.0816246	0.934945	0.999897
AMH	1.01647	-0.0384831	0.471464	-0.0816246	0.934945	0.999897
ANKRD20A1	1.01643	-0.0384813	0.471448	-0.0816237	0.934946	0.999897
NLRP14	1.01643	-0.0384813	0.471448	-0.0816237	0.934946	0.999897
DCLRE1B	1.01643	-0.0384813	0.471448	-0.0816237	0.934946	0.999897
ZHX1-C8orf76	1.01643	-0.0384813	0.471448	-0.0816237	0.934946	0.999897
ZNF667	1.01643	-0.0384813	0.471448	-0.0816237	0.934946	0.999897
ACE	1.0164	-0.0384794	0.471447	-0.0816199	0.934949	0.999897
GATA2-AS1	1.0164	-0.0384794	0.471447	-0.0816199	0.934949	0.999897
KL	1.0164	-0.0384794	0.471447	-0.0816199	0.934949	0.999897
AC007686.2	1.0164	-0.0384794	0.471447	-0.0816199	0.934949	0.999897
AP001830.1	1.0164	-0.0384794	0.471447	-0.0816199	0.934949	0.999897
LINC00115	1.0164	-0.0384794	0.471447	-0.0816199	0.934949	0.999897
AC096577.1	1.0164	-0.0384794	0.471447	-0.0816199	0.934949	0.999897
NXNL2	1.0164	-0.0384794	0.471447	-0.0816199	0.934949	0.999897
AC010976.2	1.0164	-0.0384794	0.471447	-0.0816199	0.934949	0.999897
AC009063.2	1.0164	-0.0384794	0.471463	-0.0816169	0.934951	0.999897
AC010343.3	1.0164	-0.0384794	0.471463	-0.0816169	0.934951	0.999897
AJAP1	1.0164	-0.0384794	0.471463	-0.0816169	0.934951	0.999897
FENDRR	1.0164	-0.0384794	0.471463	-0.0816169	0.934951	0.999897
OR9Q1	1.0164	-0.0384794	0.471463	-0.0816169	0.934951	0.999897
AL359881.1	1.0164	-0.0384794	0.471463	-0.0816169	0.934951	0.999897
AL391361.2	1.0164	-0.0384794	0.471463	-0.0816169	0.934951	0.999897
CDC25C	1.0164	-0.0384794	0.471463	-0.0816169	0.934951	0.999897
FLNC	1.0164	-0.0384794	0.471463	-0.0816169	0.934951	0.999897
TBKBP1	1.02343	-0.038469	0.470503	-0.0817613	0.934837	0.999897
GOLGA8N	1.03738	-0.038467	0.471215	-0.0816336	0.934938	0.999897
DDX23	1.16332	-0.0384658	0.445435	-0.0863555	0.931184	0.999897
AL357054.4	1.0164	-0.0384625	0.471444	-0.0815843	0.934977	0.999897
C6orf10	1.0164	-0.0384625	0.471444	-0.0815843	0.934977	0.999897
PRR11	1.0164	-0.0384625	0.471444	-0.0815843	0.934977	0.999897
AC018557.1	1.0164	-0.0384625	0.471444	-0.0815843	0.934977	0.999897
ZAP70	1.0164	-0.0384625	0.471444	-0.0815843	0.934977	0.999897
AP000295.1	1.0164	-0.0384625	0.471444	-0.0815843	0.934977	0.999897
OSBPL10-AS1	1.0164	-0.0384454	0.471458	-0.0815458	0.935008	0.999897
SHC4	1.01643	-0.0384336	0.47144	-0.0815239	0.935025	0.999897
MCM8-AS1	1.0164	-0.0384318	0.471439	-0.0815201	0.935028	0.999897
AC012363.1	1.0164	-0.0384318	0.471439	-0.0815201	0.935028	0.999897
AL137847.1	1.0164	-0.0384318	0.471439	-0.0815201	0.935028	0.999897
AC009975.1	1.0164	-0.0384318	0.471439	-0.0815201	0.935028	0.999897
CD4	1.0164	-0.0384318	0.471439	-0.0815201	0.935028	0.999897
MFNG	1.0164	-0.0384318	0.471439	-0.0815201	0.935028	0.999897
AC138150.2	1.0164	-0.0384318	0.471439	-0.0815201	0.935028	0.999897
IGSF11	1.03741	-0.0384251	0.471209	-0.0815459	0.935008	0.999897
SEMA4F	1.05136	-0.0384182	0.471938	-0.0814052	0.93512	0.999897
AC009975.2	1.0164	-0.0384148	0.471437	-0.0814846	0.935057	0.999897
AL136382.1	1.05136	-0.0384128	0.471956	-0.0813907	0.935131	0.999897
CXorf21	1.0164	-0.0383841	0.471448	-0.0814174	0.93511	0.999897
ERMN	1.0164	-0.0383841	0.471448	-0.0814174	0.93511	0.999897
SKA3	1.0164	-0.0383841	0.471448	-0.0814174	0.93511	0.999897
TPX2	1.0164	-0.0383841	0.471448	-0.0814174	0.93511	0.999897
KCNJ2	1.0514	-0.0383612	0.472042	-0.0812666	0.93523	0.999897
RPAIN	1.20535	-0.0383302	0.451791	-0.0848404	0.932388	0.999897
SLC7A10	1.01643	-0.0383219	0.471422	-0.0812902	0.935211	0.999897
CD3EAP	1.01643	-0.0383219	0.471422	-0.0812902	0.935211	0.999897
CYTH4	1.0164	-0.0383201	0.471421	-0.0812864	0.935214	0.999897
MS4A4E	1.0164	-0.0383201	0.471421	-0.0812864	0.935214	0.999897
TDRD12	1.0164	-0.0383201	0.471421	-0.0812864	0.935214	0.999897
AMIGO1	1.0164	-0.0383201	0.471421	-0.0812864	0.935214	0.999897
B9D2	1.0164	-0.0383201	0.471421	-0.0812864	0.935214	0.999897
AJM1	1.0164	-0.0383031	0.471418	-0.0812508	0.935243	0.999897
PCDH11X	1.01643	-0.0382874	0.471416	-0.0812178	0.935269	0.999897
C12orf10	1.0164	-0.0382855	0.471416	-0.081214	0.935272	0.999897
GIMAP8	1.0164	-0.0382855	0.471416	-0.081214	0.935272	0.999897
LTK	1.0164	-0.0382855	0.471416	-0.081214	0.935272	0.999897
ZEB1-AS1	1.0164	-0.0382855	0.471416	-0.081214	0.935272	0.999897
AC097347.1	1.05143	-0.0382843	0.471935	-0.0811219	0.935345	0.999897
BICC1	1.05153	-0.0382802	0.472127	-0.0810803	0.935378	0.999897
HDAC1	1.17041	-0.0382298	0.45353	-0.0842939	0.932823	0.999897
SLC2A1-AS1	1.01643	-0.0381903	0.4714	-0.0810146	0.93543	0.999897
AC004554.2	1.0164	-0.0381885	0.4714	-0.0810108	0.935433	0.999897
AC145207.1	1.0164	-0.0381774	0.471398	-0.0809876	0.935452	0.999897
HLA-DOB	1.0164	-0.0381715	0.471397	-0.0809752	0.935462	0.999897
ZNF706	1.26832	-0.0381627	0.419235	-0.0910292	0.927469	0.999897
AC026369.3	1.0164	-0.0381606	0.471412	-0.0809496	0.935482	0.999897
AC090796.1	1.0164	-0.0381606	0.471412	-0.0809496	0.935482	0.999897
AC117513.1	1.0164	-0.0381606	0.471412	-0.0809496	0.935482	0.999897
AC243829.4	1.0164	-0.0381606	0.471412	-0.0809496	0.935482	0.999897
AL031666.1	1.0164	-0.0381606	0.471412	-0.0809496	0.935482	0.999897
AL356417.3	1.0164	-0.0381606	0.471412	-0.0809496	0.935482	0.999897
IL6	1.0164	-0.0381606	0.471412	-0.0809496	0.935482	0.999897
KCNK13	1.0164	-0.0381606	0.471412	-0.0809496	0.935482	0.999897
LAIR1	1.0164	-0.0381606	0.471412	-0.0809496	0.935482	0.999897
LINC02345	1.0164	-0.0381606	0.471412	-0.0809496	0.935482	0.999897
MS4A14	1.0164	-0.0381606	0.471412	-0.0809496	0.935482	0.999897
P2RY13	1.0164	-0.0381606	0.471412	-0.0809496	0.935482	0.999897
SIGLEC1	1.0164	-0.0381606	0.471412	-0.0809496	0.935482	0.999897
AK4	1.02343	-0.0381442	0.470454	-0.0810795	0.935379	0.999897
TMEM86A	1.0164	-0.038126	0.47139	-0.08088	0.935537	0.999897
UBE2J2	1.26126	-0.0381234	0.419537	-0.0908701	0.927596	0.999897
OCA2	1.03738	-0.0381047	0.471175	-0.0808715	0.935544	0.999897
AL049552.1	1.0164	-0.0380984	0.471385	-0.0808222	0.935583	0.999897
AL139081.1	1.0164	-0.0380984	0.471385	-0.0808222	0.935583	0.999897
MCM5	1.0164	-0.0380984	0.471385	-0.0808222	0.935583	0.999897
AC093001.1	1.0164	-0.0380913	0.4714	-0.0808046	0.935597	0.999897
AC124254.1	1.0164	-0.0380913	0.4714	-0.0808046	0.935597	0.999897
CHRM2	1.0164	-0.0380913	0.4714	-0.0808046	0.935597	0.999897
ELF3-AS1	1.0164	-0.0380913	0.4714	-0.0808046	0.935597	0.999897
FBXL16	1.0164	-0.0380913	0.4714	-0.0808046	0.935597	0.999897
REEP2	1.0164	-0.0380913	0.4714	-0.0808046	0.935597	0.999897
TIGD2	1.0164	-0.0380913	0.4714	-0.0808046	0.935597	0.999897
C2orf68	1.1494	-0.0380698	0.453768	-0.0838972	0.933138	0.999897
ACER2	1.18437	-0.0380621	0.452182	-0.0841741	0.932918	0.999897
ZC3H12D	1.0164	-0.0380506	0.471377	-0.0807222	0.935663	0.999897
RNF32	1.0164	-0.0380289	0.471374	-0.0806767	0.935699	0.999897
RIC1	1.82789	-0.0380234	0.36829	-0.103243	0.91777	0.999897
C20orf27	1.0164	-0.0380178	0.471372	-0.0806534	0.935718	0.999897
POLR2I	1.0164	-0.0380178	0.471372	-0.0806534	0.935718	0.999897
CCDC115	1.01643	-0.038002	0.47137	-0.0806204	0.935744	0.999897
LINP1	1.0164	-0.0379942	0.471368	-0.0806042	0.935757	0.999897
PSPN	1.0164	-0.0379942	0.471368	-0.0806042	0.935757	0.999897
DNER	1.0164	-0.0379831	0.471366	-0.0805809	0.935775	0.999897
AXIN1	1.24724	-0.0379755	0.42436	-0.0894888	0.928693	0.999897
RANGRF	1.01643	-0.0379604	0.471363	-0.0805333	0.935813	0.999897
SLC5A1	1.01643	-0.0379542	0.471362	-0.0805204	0.935823	0.999897
NDOR1	1.03745	-0.0379514	0.471134	-0.0805534	0.935797	0.999897
PTK2	5.13715	-0.0379396	0.415718	-0.0912628	0.927284	0.999897
AC024563.1	1.03741	-0.0379153	0.471128	-0.0804776	0.935857	0.999897
CSNK1E	1.17038	-0.0379127	0.436461	-0.086864	0.93078	0.999897
NEXN	1.36612	-0.0379052	0.404647	-0.0936746	0.925368	0.999897
KCNJ3	1.0164	-0.0378859	0.471351	-0.0803774	0.935937	0.999897
DNAJB1	1.3172	-0.0378768	0.395896	-0.0956735	0.92378	0.999897
HMMR	1.0164	-0.0378418	0.471344	-0.0802851	0.936011	0.999897
MYBL2	1.0164	-0.0378418	0.471344	-0.0802851	0.936011	0.999897
AC023024.1	1.0164	-0.0378418	0.471344	-0.0802851	0.936011	0.999897
CKAP2L	1.0164	-0.0378418	0.471344	-0.0802851	0.936011	0.999897
AC007541.1	1.0164	-0.0378418	0.471344	-0.0802851	0.936011	0.999897
B4GAT1	1.0164	-0.0378068	0.471338	-0.0802117	0.936069	0.999897
PAPPA2	1.03741	-0.0378023	0.471127	-0.080238	0.936048	0.999897
RECQL5	1.11444	-0.0377982	0.453128	-0.0834161	0.933521	0.999897
AC008758.1	1.05143	-0.0377907	0.471836	-0.0800929	0.936163	0.999897
ALG10B	1.03738	-0.0377826	0.471124	-0.0801968	0.936081	0.999897
TMEM43	1.13535	-0.0377629	0.452922	-0.0833763	0.933552	0.999897
HES6	1.01643	-0.0377511	0.471329	-0.080095	0.936162	0.999897
CSTF2	1.03741	-0.0377347	0.471117	-0.0800963	0.936161	0.999897
MYBPC1	1.0164	-0.0377165	0.47134	-0.0800197	0.936222	0.999897
GPR153	1.0164	-0.037682	0.471318	-0.0799502	0.936277	0.999897
HIST1H2BJ	1.07964	-0.0376819	0.450786	-0.0835916	0.933381	0.999897
ZNF224	1.16335	-0.0376588	0.445311	-0.0845674	0.932605	0.999897
CIAPIN1	1.1143	-0.0376226	0.453121	-0.0830299	0.933828	0.999897
CCDC43	1.05136	-0.0376208	0.471807	-0.0797377	0.936446	0.999897
ZDHHC1	1.06542	-0.0376195	0.469972	-0.0800462	0.9362	0.999897
SLC9A2	1.03738	-0.0376078	0.471079	-0.0798334	0.93637	0.999897
AL138767.3	1.0164	-0.0375499	0.471296	-0.0796736	0.936497	0.999897
GOLGA6L10	1.05143	-0.0375353	0.471813	-0.0795554	0.936591	0.999897
TRAFD1	1.24024	-0.0374745	0.434896	-0.0861689	0.931332	0.999897
ADA2	1.0164	-0.0374594	0.471282	-0.0794842	0.936648	0.999897
PRB2	1.0164	-0.0374594	0.471282	-0.0794842	0.936648	0.999897
AP000787.1	1.17024	-0.0374583	0.456453	-0.0820639	0.934596	0.999897
PLD2	1.03741	-0.0374572	0.471055	-0.0795177	0.936621	0.999897
FES	1.03741	-0.0374275	0.47105	-0.0794554	0.93667	0.999897
SEC23A	1.61111	-0.0374195	0.389736	-0.0960126	0.923511	0.999897
COL10A1	1.03038	-0.0374159	0.472021	-0.0792674	0.93682	0.999897
ZNF471	1.03038	-0.0374135	0.472004	-0.0792652	0.936822	0.999897
KLHL31	1.03038	-0.0374117	0.472003	-0.0792615	0.936825	0.999897
MRM3	1.03038	-0.0374108	0.472003	-0.0792597	0.936826	0.999897
AC009163.4	1.03038	-0.0374072	0.472003	-0.0792521	0.936832	0.999897
LRRN3	1.03038	-0.0374027	0.472019	-0.0792398	0.936842	0.999897
AC018682.1	1.03038	-0.0373986	0.472018	-0.0792312	0.936849	0.999897
MKRN2OS	1.03038	-0.0373882	0.471999	-0.0792124	0.936864	0.999897
AC093227.1	1.03038	-0.0373872	0.472017	-0.0792075	0.936868	0.999897
DONSON	1.03038	-0.0373694	0.471996	-0.079173	0.936895	0.999897
YIPF5	1.13552	-0.0373575	0.450479	-0.0829284	0.933909	0.999897
TMEM92-AS1	1.03042	-0.0373426	0.471992	-0.079117	0.93694	0.999897
C10orf143	1.03042	-0.0373326	0.471991	-0.0790961	0.936956	0.999897
AP000442.2	1.03038	-0.0373273	0.471989	-0.0790849	0.936965	0.999897
CSTF1	1.05136	-0.0373031	0.471756	-0.079073	0.936975	0.999897
AL133480.1	1.03038	-0.0373025	0.471985	-0.0790333	0.937006	0.999897
LINC00504	1.03038	-0.0373005	0.472002	-0.0790261	0.937012	0.999897
ZNF813	1.03042	-0.0372626	0.471979	-0.0789498	0.937073	0.999897
SYT16	1.03038	-0.0372609	0.471978	-0.0789461	0.937075	0.999897
CYB5R2	1.03038	-0.0372565	0.471978	-0.078937	0.937083	0.999897
AC106873.1	1.03038	-0.0372538	0.471977	-0.0789314	0.937087	0.999897
PRUNE1	1.03038	-0.037252	0.471977	-0.0789276	0.93709	0.999897
AMDHD1	1.03738	-0.0372444	0.471021	-0.0790717	0.936976	0.999897
B4GALT3	1.03042	-0.0372354	0.471992	-0.07889	0.93712	0.999897
THUMPD3-AS1	1.50645	-0.0372346	0.416156	-0.0894729	0.928706	0.999897
ANXA8	1.03038	-0.0372311	0.471991	-0.0788811	0.937127	0.999897
MAP3K12	1.03042	-0.0372283	0.471973	-0.0788779	0.93713	0.999897
HAT1	1.14231	-0.0372168	0.447635	-0.083141	0.933739	0.999897
RHEB	1.64621	-0.0372156	0.378712	-0.098269	0.921719	0.999897
AC110048.2	1.03038	-0.0372078	0.47197	-0.0788353	0.937164	0.999897
AC007240.1	1.0164	-0.037202	0.471257	-0.078942	0.937079	0.999897
HIST1H2AH	1.0164	-0.037202	0.471257	-0.078942	0.937079	0.999897
EXOSC5	1.03038	-0.0371892	0.471984	-0.0787934	0.937197	0.999897
SP2-AS1	1.03045	-0.0371835	0.471966	-0.0787842	0.937204	0.999897
KITLG	2.15022	-0.0371809	0.39225	-0.0947888	0.924483	0.999897
PON1	1.12835	-0.0371637	0.459422	-0.0808924	0.935528	0.999897
NAT1	1.03038	-0.0371338	0.471957	-0.0786803	0.937287	0.999897
AP003063.1	1.03038	-0.0371322	0.471974	-0.0786742	0.937292	0.999897
E2F2	1.01643	-0.0371281	0.471229	-0.0787899	0.9372	0.999897
RHD	1.03038	-0.0371151	0.471954	-0.0786412	0.937318	0.999897
LINC02482	1.05842	-0.037079	0.470826	-0.0787531	0.937229	0.999897
HVCN1	1.03038	-0.0370635	0.471963	-0.0785306	0.937406	0.999897
ZNF200	1.03038	-0.0370599	0.471962	-0.0785231	0.937412	0.999897
ADGRG2	1.03038	-0.0370523	0.471961	-0.078507	0.937425	0.999897
CYP4X1	1.15653	-0.0370371	0.452613	-0.0818294	0.934782	0.999897
SLC51A	1.03038	-0.037028	0.47194	-0.0784592	0.937463	0.999897
CNOT11	1.12839	-0.0370064	0.444702	-0.0832163	0.93368	0.999897
MAP3K14-AS1	1.01643	-0.036998	0.471208	-0.0785175	0.937416	0.999897
HYKK	1.03748	-0.0369678	0.470996	-0.0784885	0.937439	0.999897
G2E3-AS1	1.03042	-0.036935	0.471925	-0.0782647	0.937617	0.999897
ZNF804A	1.03038	-0.0369232	0.47194	-0.078237	0.93764	0.999897
AL365203.2	1.02343	-0.0368692	0.462713	-0.0796805	0.936491	0.999897
RAB19	1.03042	-0.0368433	0.471927	-0.0780699	0.937772	0.999897
TMEM256-PLSCR3	1.03042	-0.0368142	0.471905	-0.0780119	0.937819	0.999897
TMEM177	1.03045	-0.0368035	0.471904	-0.0779893	0.937837	0.999897
KLHL15	1.03042	-0.0367912	0.471919	-0.0779609	0.937859	0.999897
AC109927.1	1.12839	-0.0367584	0.453816	-0.0809985	0.935443	0.999897
LBR	1.23332	-0.0367301	0.431292	-0.085163	0.932132	0.999897
TCEA2	1.02343	-0.0367161	0.470234	-0.0780806	0.937764	0.999897
RRAD	1.1214	-0.0367035	0.438537	-0.0836953	0.933299	0.999897
MPV17	1.17737	-0.0366584	0.455024	-0.0805636	0.935789	0.999897
ZNF793	1.0514	-0.0366306	0.471666	-0.0776622	0.938097	0.999897
TBC1D10C	1.01643	-0.0366139	0.471146	-0.0777124	0.938057	0.999897
CD72	1.04437	-0.0365981	0.470008	-0.0778668	0.937934	0.999897
DRICH1	1.03042	-0.0365976	0.471869	-0.0775589	0.938179	0.999897
PLPBP	1.08646	-0.0365804	0.45665	-0.0801059	0.936153	0.999897
TRPM2	1.03042	-0.0365795	0.471866	-0.0775208	0.938209	0.999897
CD82	1.09342	-0.0365216	0.455963	-0.0800978	0.936159	0.999897
CYP2J2	1.03042	-0.0364982	0.471853	-0.0773508	0.938344	0.999897
SNHG10	1.03042	-0.0364979	0.471853	-0.0773501	0.938345	0.999897
FAR2	1.03038	-0.0364956	0.47187	-0.0773425	0.938351	0.999897
AC093019.2	1.03038	-0.0364944	0.471852	-0.0773429	0.938351	0.999897
AC093110.1	1.03038	-0.0364211	0.47184	-0.0771895	0.938473	0.999897
CD2	1.01643	-0.0364161	0.471115	-0.0772978	0.938387	0.999897
GPR174	1.01643	-0.0364161	0.471115	-0.0772978	0.938387	0.999897
C3orf58	1.10731	-0.0363824	0.458843	-0.0792916	0.936801	0.999897
RTN2	1.03038	-0.0363616	0.47183	-0.077065	0.938572	0.999897
LAMC1	1.91171	-0.0363471	0.377583	-0.0962627	0.923312	0.999897
AL596202.1	1.03038	-0.0363439	0.471827	-0.0770279	0.938601	0.999897
ZKSCAN3	1.03045	-0.0363287	0.471825	-0.076996	0.938627	0.999897
FAM13A-AS1	1.12832	-0.0363257	0.453575	-0.0800875	0.936168	0.999897
TRG-AS1	1.01643	-0.0363032	0.471097	-0.0770611	0.938575	0.999897
ROMO1	1.06538	-0.036296	0.44795	-0.0810268	0.935421	0.999897
EIF1AY	1.01647	-0.0362353	0.471086	-0.0769186	0.938688	0.999897
AL049569.1	1.02339	-0.0362292	0.470156	-0.0770577	0.938578	0.999897
AC104316.1	1.0514	-0.0362288	0.471583	-0.0768239	0.938764	0.999897
NOMO2	1.03045	-0.0362222	0.471808	-0.0767731	0.938804	0.999897
TGFBI	1.03738	-0.0362145	0.470859	-0.0769116	0.938694	0.999897
ECHDC2	1.89107	-0.0362061	0.387262	-0.0934924	0.925512	0.999897
SORCS3	1.03042	-0.0362052	0.471805	-0.0767376	0.938832	0.999897
PHKG1	1.04437	-0.036204	0.472565	-0.0766116	0.938933	0.999897
CELF4	1.04437	-0.0361915	0.472563	-0.0765855	0.938953	0.999897
FGF1	1.04437	-0.0361808	0.472543	-0.0765661	0.938969	0.999897
ZNF257	1.04437	-0.0361743	0.47256	-0.0765497	0.938982	0.999897
AL031587.2	1.04437	-0.0361279	0.472553	-0.0764527	0.939059	0.999897
PPP1R3E	1.0444	-0.0361278	0.472571	-0.0764495	0.939062	0.999897
NOTCH3	1.07937	-0.0361208	0.457442	-0.0789625	0.937062	0.999897
PRPF19	1.0864	-0.0361144	0.447839	-0.0806415	0.935727	0.999897
SEC14L4	1.04437	-0.0360962	0.472584	-0.0763805	0.939116	0.999897
AL137145.2	1.04437	-0.0360933	0.472547	-0.0763805	0.939116	0.999897
AP003025.2	1.04437	-0.036061	0.472632	-0.0762982	0.939182	0.999897
MRPS2	1.07937	-0.0360594	0.448477	-0.0804041	0.935916	0.999897
RAB3IP	1.39436	-0.0360139	0.42035	-0.085676	0.931724	0.999897
AC107884.1	1.03042	-0.0360052	0.471772	-0.0763189	0.939165	0.999897
LINC01023	1.01647	-0.0359588	0.471042	-0.0763389	0.939149	0.999897
KIAA1549L	1.01643	-0.035957	0.471042	-0.0763351	0.939152	0.999897
COL18A1	1.05143	-0.0359566	0.471596	-0.0762446	0.939224	0.999897
AC243967.2	1.13531	-0.0359523	0.460456	-0.0780798	0.937765	0.999897
HMCES	1.05836	-0.0359308	0.45759	-0.0785219	0.937413	0.999897
RAVER2	1.10038	-0.0359248	0.457269	-0.0785637	0.93738	0.999897
AC022098.1	1.03042	-0.0359172	0.471758	-0.0761348	0.939312	0.999897
LONRF3	1.33828	-0.0358959	0.429284	-0.083618	0.93336	0.999897
PMS2	1.12146	-0.035861	0.448211	-0.0800092	0.93623	0.999897
CCDC6	2.42953	-0.0358477	0.386571	-0.0927326	0.926116	0.999897
GPRASP2	1.01643	-0.0358198	0.47102	-0.0760474	0.939381	0.999897
GNAO1	1.01643	-0.0357955	0.471016	-0.0759965	0.939422	0.999897
TEX22	1.03038	-0.0357904	0.471737	-0.0758693	0.939523	0.999897
AC211486.5	1.04437	-0.0357851	0.472495	-0.0757364	0.939629	0.999897
TRIM32	1.05136	-0.0357803	0.471529	-0.0758814	0.939513	0.999897
AP5S1	1.05136	-0.0357801	0.471586	-0.0758719	0.939521	0.999897
ZNF507	1.30342	-0.0357648	0.43821	-0.0816157	0.934952	0.999897
UTP25	1.03038	-0.0357469	0.47173	-0.0757784	0.939595	0.999897
DRC3	1.03042	-0.0357293	0.471727	-0.0757413	0.939625	0.999897
AC093525.6	1.03741	-0.0357114	0.470781	-0.0758558	0.939534	0.999897
CLIC2	1.38727	-0.0357038	0.417989	-0.085418	0.931929	0.999897
RBM48	1.03038	-0.0356982	0.471722	-0.0756763	0.939677	0.999897
MST1	1.05143	-0.035671	0.471494	-0.0756554	0.939693	0.999897
PRTFDC1	1.03038	-0.0356474	0.471714	-0.0755699	0.939761	0.999897
AC024145.1	1.0444	-0.0356161	0.472467	-0.0753833	0.93991	0.999897
NCBP2-AS2	1.07241	-0.0355978	0.458222	-0.0776867	0.938077	0.999897
COX7B	1.06538	-0.0355969	0.456694	-0.0779449	0.937872	0.999897
AC016924.1	1.03042	-0.0355899	0.471722	-0.0754468	0.939859	0.999897
GYPE	1.01643	-0.0355844	0.470982	-0.0755536	0.939774	0.999897
TSPOAP1	1.0444	-0.0355695	0.472459	-0.075286	0.939987	0.999897
SNAI3-AS1	1.03745	-0.035562	0.470758	-0.0755421	0.939783	0.999897
TRERF1	1.09349	-0.0355287	0.453173	-0.0783999	0.93751	0.999897
AC092171.4	1.03038	-0.0355195	0.471693	-0.0753021	0.939974	0.999897
TMPRSS9	1.03038	-0.0355183	0.471693	-0.0752998	0.939976	0.999897
CD80	1.03038	-0.0354717	0.471685	-0.075202	0.940054	0.999897
AC108134.3	1.03038	-0.0354711	0.471702	-0.0751981	0.940057	0.999897
SNTA1	1.03042	-0.035407	0.471692	-0.0750637	0.940164	0.999897
ANXA7	1.28247	-0.0353993	0.419102	-0.0844648	0.932687	0.999897
CYP2S1	1.03042	-0.0353906	0.471672	-0.0750322	0.940189	0.999897
FUNDC2	1.04437	-0.0353652	0.472425	-0.0748588	0.940327	0.999897
AC079922.2	1.03045	-0.0353646	0.471668	-0.0749777	0.940232	0.999897
SLC25A35	1.02343	-0.0353547	0.470023	-0.0752191	0.94004	0.999897
PIH1D2	1.03042	-0.0353524	0.471666	-0.0749522	0.940253	0.999897
AL132780.2	1.03042	-0.0353349	0.471663	-0.0749155	0.940282	0.999897
GAPVD1	1.98911	-0.0353171	0.36743	-0.0961194	0.923426	0.999897
C19orf71	1.03038	-0.035289	0.471673	-0.0748166	0.940361	0.999897
ZDHHC15	1.05839	-0.0352095	0.470518	-0.0748314	0.940349	0.999897
ARF5	1.02339	-0.0351979	0.462529	-0.0760989	0.93934	0.999897
RTN4R	1.02339	-0.0351979	0.462529	-0.0760989	0.93934	0.999897
SEMA7A	1.02339	-0.0351979	0.462529	-0.0760989	0.93934	0.999897
EFCAB10	1.03038	-0.0351849	0.471656	-0.0745987	0.940534	0.999897
AC018946.1	1.04437	-0.0351658	0.472373	-0.0744449	0.940656	0.999897
AC104984.3	1.0444	-0.0351076	0.472364	-0.0743231	0.940753	0.999897
MYPOP	1.05143	-0.0351044	0.471403	-0.074468	0.940638	0.999897
AP006623.1	1.03042	-0.0350903	0.471623	-0.0744032	0.94069	0.999897
PLEKHG5	1.03042	-0.0350667	0.47162	-0.0743538	0.940729	0.999897
TMCO1	1.16339	-0.0350641	0.423031	-0.082888	0.933941	0.999897
DCHS1	1.01643	-0.0350508	0.470898	-0.0744339	0.940665	0.999897
ARL17B	1.09339	-0.0350409	0.457944	-0.076518	0.939007	0.999897
MESD	1.17748	-0.0350199	0.434861	-0.0805312	0.935815	0.999897
ARL11	1.03038	-0.0350025	0.471609	-0.0742193	0.940836	0.999897
AL390719.2	1.05136	-0.0349939	0.471404	-0.0742334	0.940825	0.999897
PRKN	1.84202	-0.034992	0.383565	-0.0912283	0.927311	0.999897
APPL1	1.22632	-0.0349855	0.437783	-0.0799151	0.936305	0.999897
SLU7	1.03038	-0.0349709	0.471604	-0.0741531	0.940889	0.999897
SLC25A43	1.47122	-0.0349272	0.418837	-0.083391	0.933541	0.999897
MCAM	1.03038	-0.0349199	0.471613	-0.0740435	0.940976	0.999897
MYL9	1.2193	-0.0348567	0.43284	-0.0805303	0.935816	0.999897
ODF2	1.12839	-0.0348356	0.45621	-0.0763586	0.939134	0.999897
KIF4A	1.03741	-0.0347494	0.470633	-0.0738355	0.941141	0.999897
CACNB4	1.26842	-0.0347391	0.432321	-0.080355	0.935955	0.999897
ZGRF1	1.12835	-0.0347325	0.453339	-0.0766149	0.93893	0.999897
EMILIN2	1.03045	-0.0346973	0.471577	-0.0735772	0.941347	0.999897
PGM5	1.15639	-0.0346811	0.454964	-0.0762283	0.939238	0.999897
SEMA4G	1.03042	-0.0346764	0.471557	-0.073536	0.94138	0.999897
GOLGB1	1.94019	-0.0346669	0.363149	-0.0954621	0.923948	0.999897
UROD	1.03738	-0.0346529	0.470616	-0.073633	0.941302	0.999897
AC011471.2	1.03038	-0.0346517	0.471552	-0.0734843	0.941421	0.999897
AC093525.4	1.06535	-0.0346487	0.469572	-0.0737879	0.941179	0.999897
FAM19A1	1.04437	-0.0346347	0.47234	-0.0733258	0.941547	0.999897
DNAJA3	1.22632	-0.0346284	0.437658	-0.0791221	0.936935	0.999897
EFCAB5	1.03045	-0.0346256	0.471549	-0.0734295	0.941464	0.999897
SLC9B1	1.0444	-0.0346141	0.472282	-0.0732911	0.941574	0.999897
IKBKG	1.04437	-0.0345996	0.472297	-0.0732581	0.941601	0.999897
FSTL5	1.03042	-0.0345885	0.471542	-0.073352	0.941526	0.999897
FBXO17	1.05147	-0.0344616	0.471301	-0.0731201	0.941711	0.999897
KLRF1	1.01647	-0.0344279	0.470817	-0.0731237	0.941708	0.999897
CLASP2	2.24781	-0.0344268	0.368637	-0.0933895	0.925594	0.999897
AC068205.1	1.05136	-0.0343965	0.471328	-0.0729778	0.941824	0.999897
PDGFRL	1.05136	-0.0343106	0.471409	-0.0727831	0.941979	0.999897
LDLRAP1	1.0864	-0.0343078	0.456322	-0.0751833	0.940069	0.999897
AC068305.2	1.04437	-0.0343022	0.472303	-0.0726276	0.942102	0.999897
SPDYA	1.03042	-0.0342907	0.471495	-0.0727277	0.942023	0.999897
COL5A1	1.03042	-0.0342723	0.471492	-0.0726891	0.942054	0.999897
LAMB1	1.0514	-0.0342312	0.471379	-0.0726193	0.942109	0.999897
AL356277.3	1.03038	-0.0341701	0.471475	-0.072475	0.942224	0.999897
AC021054.1	1.0514	-0.0341542	0.471252	-0.0724755	0.942224	0.999897
ENOX1	1.05136	-0.0341542	0.471441	-0.0724464	0.942247	0.999897
FOXJ2	1.03042	-0.0340936	0.471463	-0.0723146	0.942352	0.999897
ALAD	1.0444	-0.0340428	0.472187	-0.072096	0.942526	0.999897
DHODH	1.0444	-0.0340348	0.472186	-0.0720792	0.942539	0.999897
AL713999.1	1.0514	-0.0340171	0.47123	-0.0721879	0.942452	0.999897
AC098829.1	1.32419	-0.033988	0.405895	-0.0837359	0.933266	0.999897
VASH1	1.03038	-0.0339706	0.47146	-0.072054	0.942559	0.999897
AC068491.2	1.04437	-0.0339369	0.472188	-0.0718715	0.942704	0.999897
AL513314.2	1.03042	-0.0339341	0.471437	-0.0719801	0.942618	0.999897
AC025178.1	1.0444	-0.0339168	0.472167	-0.0718322	0.942735	0.999897
ASPG	1.03038	-0.0339068	0.471432	-0.0719229	0.942663	0.999897
XPO7	1.39433	-0.0338873	0.41111	-0.0824289	0.934306	0.999897
TUBGCP5	1.16335	-0.0338703	0.453797	-0.0746375	0.940503	0.999897
ZNF467	1.03045	-0.0338528	0.471424	-0.0718097	0.942753	0.999897
ZNF829	1.03042	-0.0338497	0.471424	-0.0718032	0.942759	0.999897
IL18BP	1.03741	-0.033848	0.470512	-0.0719388	0.942651	0.999897
AC091167.6	1.03042	-0.0338397	0.471422	-0.0717822	0.942775	0.999897
PRPF18	1.0444	-0.0338111	0.472168	-0.0716083	0.942914	0.999897
MLLT1	1.28926	-0.0337753	0.42538	-0.0794002	0.936714	0.999897
CD59	1.03738	-0.0337607	0.470496	-0.0717556	0.942796	0.999897
AC092574.2	1.03038	-0.0337246	0.471403	-0.0715408	0.942967	0.999897
TSPAN8	1.03042	-0.0337136	0.471402	-0.0715177	0.942986	0.999897
IL33	1.05839	-0.0336939	0.470405	-0.0716274	0.942898	0.999897
AC019131.1	1.03038	-0.0336231	0.471404	-0.0713255	0.943139	0.999897
AC114689.3	1.05147	-0.0335854	0.46872	-0.0716535	0.942878	0.999897
AC100814.1	1.01647	-0.0335559	0.470665	-0.0712948	0.943163	0.999897
MTMR12	1.34514	-0.0335414	0.417575	-0.0803243	0.935979	0.999897
GCNA	1.0444	-0.0335255	0.462116	-0.0725478	0.942166	0.999897
C9orf64	1.04444	-0.0334934	0.472116	-0.0709432	0.943443	0.999897
EIF3H	1.68111	-0.0334915	0.395327	-0.0847183	0.932485	0.999897
NRBP1	1.16332	-0.0334511	0.43589	-0.0767421	0.938829	0.999897
OSGIN1	1.03045	-0.0334418	0.471359	-0.0709478	0.943439	0.999897
ADAM12	1.01647	-0.0334019	0.470657	-0.0709686	0.943423	0.999897
CADPS	1.01647	-0.0334019	0.470657	-0.0709686	0.943423	0.999897
CPA3	1.01647	-0.0334019	0.470657	-0.0709686	0.943423	0.999897
AL035681.1	1.05136	-0.0333567	0.471145	-0.0707992	0.943558	0.999897
FAM177B	1.03038	-0.0333526	0.461457	-0.0722768	0.942382	0.999897
CERS3-AS1	1.03042	-0.0333501	0.471344	-0.0707553	0.943593	0.999897
AC126283.2	1.04437	-0.0333465	0.472091	-0.0706358	0.943688	0.999897
RSAD2	1.26132	-0.0333126	0.402506	-0.0827631	0.93404	0.999897
NRG4	1.0444	-0.0332898	0.472064	-0.0705198	0.94378	0.999897
BNIP3	1.19129	-0.0332879	0.434898	-0.0765418	0.938988	0.999897
TEPSIN	1.07937	-0.0332473	0.457073	-0.0727396	0.942013	0.999897
JUP	1.40118	-0.033222	0.400304	-0.0829919	0.933858	0.999897
IER5L	1.0514	-0.0332089	0.47116	-0.0704834	0.943809	0.999897
GRB14	1.20545	-0.0331955	0.439906	-0.0754605	0.939848	0.999897
ZNF532	1.37338	-0.0331842	0.42697	-0.0777201	0.938051	0.999897
SYS1-DBNDD2	1.03038	-0.0331394	0.471327	-0.0703109	0.943946	0.999897
TBC1D20	1.20535	-0.0331242	0.428246	-0.0773485	0.938346	0.999897
HMGCS2	1.01643	-0.0330089	0.47058	-0.0701452	0.944078	0.999897
NUDT1	1.0164	-0.0330071	0.470579	-0.0701414	0.944081	0.999897
AC008781.2	1.0164	-0.0329896	0.470577	-0.0701047	0.94411	0.999897
THEMIS	1.0164	-0.0329896	0.470577	-0.0701047	0.94411	0.999897
LTBP1	1.14234	-0.0329703	0.453757	-0.0726606	0.942076	0.999897
RMRP	1.03741	-0.0329053	0.47035	-0.0699593	0.944226	0.999897
EPDR1	1.61817	-0.0328702	0.399672	-0.0822428	0.934454	0.999897
COL5A2	1.0164	-0.0328433	0.470554	-0.0697971	0.944355	0.999897
CEBPZ	1.21933	-0.0328029	0.440189	-0.0745199	0.940597	0.999897
MIEF2	1.05136	-0.0327924	0.457949	-0.0716071	0.942915	0.999897
AC005759.1	1.03042	-0.0327912	0.471255	-0.0695828	0.944526	0.999897
ASB13	1.01643	-0.0327891	0.470546	-0.0696832	0.944446	0.999897
ICAM1	1.95411	-0.0327877	0.375579	-0.0872991	0.930434	0.999897
MZT2A	1.14937	-0.0327696	0.441337	-0.0742506	0.940811	0.999897
AC087762.1	1.04437	-0.0327301	0.47199	-0.0693449	0.944715	0.999897
ARL4D	1.0164	-0.032708	0.470533	-0.0695127	0.944582	0.999897
CRABP2	1.0164	-0.032708	0.470533	-0.0695127	0.944582	0.999897
TIMM10	1.0164	-0.032708	0.470533	-0.0695127	0.944582	0.999897
AL158071.1	1.03045	-0.0326749	0.471236	-0.0693387	0.94472	0.999897
DDX52	1.20535	-0.0326733	0.441995	-0.0739223	0.941072	0.999897
TKFC	1.0864	-0.0326567	0.458447	-0.0712335	0.943212	0.999897
LMNTD2	1.0164	-0.0326154	0.470519	-0.0693181	0.944736	0.999897
NANS	1.13531	-0.0325867	0.45206	-0.072085	0.942534	0.999897
MTFP1	1.01643	-0.0325257	0.470505	-0.0691292	0.944887	0.999897
TMED2	1.33132	-0.032506	0.4068	-0.0799066	0.936312	0.999897
SPON2	1.04437	-0.0324931	0.472007	-0.0688404	0.945117	0.999897
DCK	1.01643	-0.0324784	0.470498	-0.0690298	0.944966	0.999897
C14orf28	1.03038	-0.0324645	0.471203	-0.0688972	0.945071	0.999897
AC079384.1	1.04447	-0.0324539	0.471946	-0.068766	0.945176	0.999897
SMAP1	1.78607	-0.0324426	0.369613	-0.0877743	0.930056	0.999897
RNF40	1.13545	-0.0324372	0.445405	-0.0728263	0.941944	0.999897
ABHD5	1.1494	-0.0324347	0.439764	-0.0737548	0.941206	0.999897
TMED7	1.01643	-0.0323971	0.470485	-0.0688589	0.945102	0.999897
AC019130.1	1.04437	-0.0323551	0.471929	-0.0685593	0.94534	0.999897
AURKB	1.0164	-0.0323519	0.470478	-0.0687638	0.945178	0.999897
ZNF880	1.0444	-0.0323468	0.47191	-0.0685444	0.945352	0.999897
DEF6	1.03049	-0.0322997	0.471178	-0.0685511	0.945347	0.999897
AL158071.3	1.01643	-0.0322761	0.470467	-0.0686044	0.945305	0.999897
ICMT	1.05143	-0.0322147	0.457878	-0.0703564	0.94391	0.999897
ORC5	1.29632	-0.0321713	0.438461	-0.0733732	0.941509	0.999897
TDRD7	1.2194	-0.0321641	0.438177	-0.0734044	0.941484	0.999897
LZTS3	1.03738	-0.0321453	0.470249	-0.0683579	0.945501	0.999897
NOL4L	1.09342	-0.0321273	0.457486	-0.0702257	0.944014	0.999897
GTPBP3	1.06535	-0.0321202	0.458521	-0.0700517	0.944153	0.999897
MAMLD1	1.04437	-0.032101	0.461922	-0.0694944	0.944596	0.999897
TXNDC15	1.08643	-0.0320906	0.458346	-0.0700139	0.944183	0.999897
PLK1	1.03038	-0.0320675	0.47114	-0.0680636	0.945735	0.999897
PAM16	1.03038	-0.0320455	0.471136	-0.0680174	0.945772	0.999897
PIGZ	1.08636	-0.032036	0.45835	-0.0698941	0.944278	0.999897
SRP19	1.17731	-0.0319817	0.432431	-0.0739579	0.941044	0.999897
EPRS	1.3594	-0.0319758	0.413519	-0.0773259	0.938364	0.999897
LIX1L	1.04444	-0.0319566	0.471847	-0.0677267	0.946003	0.999897
LRP1B	1.03741	-0.0319518	0.470203	-0.0679532	0.945823	0.999897
CDK3	1.03042	-0.0319492	0.471122	-0.0678152	0.945933	0.999897
TRPM6	1.04444	-0.0319364	0.471844	-0.0676843	0.946037	0.999897
SOCS4	1.22629	-0.0319357	0.435483	-0.0733339	0.94154	0.999897
BTBD11	1.05143	-0.0319233	0.470941	-0.0677861	0.945956	0.999897
ZRSR2	1.19133	-0.0318395	0.440944	-0.0722075	0.942437	0.999897
GNAS	2.6049	-0.0318217	0.372155	-0.0855065	0.931859	0.999897
MARF1	1.26825	-0.0317769	0.437058	-0.0727063	0.94204	0.999897
SEMA3F	1.03038	-0.0317668	0.471092	-0.0674323	0.946238	0.999897
AC025048.4	1.03038	-0.0317399	0.471105	-0.0673732	0.946285	0.999897
FAM104B	1.03042	-0.0317129	0.471085	-0.0673188	0.946328	0.999897
JMJD4	1.03741	-0.0316606	0.470162	-0.0673399	0.946311	0.999897
TMEM144	1.17035	-0.0316399	0.455023	-0.0695347	0.944564	0.999897
GPATCH8	2.38791	-0.0316339	0.3653	-0.0865972	0.930992	0.999897
IQGAP1	2.95455	-0.0316113	0.369705	-0.0855043	0.931861	0.999897
SUSD4	1.06552	-0.031583	0.46921	-0.0673109	0.946334	0.999897
RDH10	1.13538	-0.0315658	0.451885	-0.0698535	0.94431	0.999897
AL356270.1	1.04437	-0.0315616	0.471782	-0.0668987	0.946662	0.999897
SLC6A16	1.02346	-0.031497	0.472006	-0.0667301	0.946797	0.999897
AC007114.1	1.02339	-0.0314946	0.472005	-0.0667251	0.946801	0.999897
NAV2-AS3	1.02339	-0.0314946	0.472005	-0.0667251	0.946801	0.999897
PAPLN	1.02339	-0.0314946	0.472005	-0.0667251	0.946801	0.999897
SH3TC2	1.02339	-0.0314946	0.472005	-0.0667251	0.946801	0.999897
AMOT	1.02339	-0.0314946	0.472021	-0.0667227	0.946802	0.999897
AC023906.4	1.02339	-0.0314946	0.472021	-0.0667227	0.946802	0.999897
LINC02352	1.02339	-0.03149	0.472004	-0.0667156	0.946808	0.999897
ASH1L-AS1	1.02343	-0.0314897	0.472004	-0.0667149	0.946809	0.999897
SLC2A14	1.02339	-0.0314884	0.472004	-0.0667122	0.946811	0.999897
AC009264.1	1.02339	-0.0314863	0.47202	-0.0667055	0.946816	0.999897
AC025180.1	1.02339	-0.0314863	0.47202	-0.0667055	0.946816	0.999897
AC006435.2	1.02339	-0.0314849	0.472003	-0.0667048	0.946817	0.999897
AP002347.1	1.02343	-0.0314839	0.472003	-0.0667028	0.946818	0.999897
MED4-AS1	1.02343	-0.0314819	0.472003	-0.0666985	0.946822	0.999897
AC073957.3	1.02343	-0.03148	0.472003	-0.0666945	0.946825	0.999897
AC092436.4	1.02339	-0.0314766	0.472002	-0.0666875	0.94683	0.999897
ZNF280B	1.02339	-0.0314696	0.472017	-0.0666703	0.946844	0.999897
PIPOX	1.02339	-0.0314691	0.472	-0.0666718	0.946843	0.999897
DPEP2	1.02339	-0.0314688	0.472017	-0.0666687	0.946845	0.999897
AP001574.1	1.02339	-0.0314655	0.472017	-0.0666618	0.946851	0.999897
CDKN2B-AS1	1.02339	-0.0314653	0.472	-0.0666637	0.946849	0.999897
TPI1	1.32423	-0.031451	0.389822	-0.0806805	0.935696	0.999897
NPHP3-ACAD11	1.02346	-0.0314433	0.471997	-0.0666175	0.946886	0.999897
AC024382.1	1.02339	-0.0314392	0.471996	-0.0666091	0.946893	0.999897
SRCAP	1.02339	-0.0314281	0.471994	-0.0665859	0.946911	0.999897
KCNC1	1.02343	-0.0314132	0.471992	-0.0665546	0.946936	0.999897
LPCAT3	1.78607	-0.031398	0.401692	-0.0781644	0.937697	0.999897
HERC5	1.02343	-0.0313914	0.471988	-0.0665088	0.946973	0.999897
ATCAY	1.02339	-0.0313908	0.471988	-0.0665076	0.946974	0.999897
LINC02343	1.02339	-0.0313908	0.471988	-0.0665076	0.946974	0.999897
AC007038.2	1.02339	-0.0313908	0.471988	-0.0665076	0.946974	0.999897
SPATA22	1.02339	-0.0313908	0.471988	-0.0665076	0.946974	0.999897
AC006333.1	1.02339	-0.0313853	0.471987	-0.0664962	0.946983	0.999897
SCIMP	1.0444	-0.0313684	0.471752	-0.0664934	0.946985	0.999897
NUDT3	1.09339	-0.0313556	0.457417	-0.0685491	0.945349	0.999897
PLCXD2	1.02339	-0.0313436	0.47198	-0.0664088	0.947052	0.999897
CADM4	1.02339	-0.031337	0.471979	-0.0663949	0.947063	0.999897
PCYOX1L	1.02339	-0.031337	0.471996	-0.0663925	0.947065	0.999897
FAM124A	1.02339	-0.0313311	0.471978	-0.0663826	0.947073	0.999897
FBN2	1.02346	-0.0313272	0.471978	-0.0663744	0.94708	0.999897
MON1B	1.02339	-0.0313195	0.471976	-0.0663583	0.947093	0.999897
AC066613.2	1.02339	-0.0313112	0.471991	-0.0663384	0.947108	0.999897
GPNMB	1.02339	-0.0313112	0.471991	-0.0663384	0.947108	0.999897
ATP13A5	1.12143	-0.0313078	0.453646	-0.0690136	0.944979	0.999897
AC091551.1	1.02339	-0.0313051	0.471974	-0.0663282	0.947117	0.999897
TMEM204	1.02339	-0.0312982	0.471972	-0.0663137	0.947128	0.999897
AC018638.7	1.02339	-0.0312861	0.47197	-0.0662883	0.947148	0.999897
AC105219.2	1.02339	-0.0312832	0.47197	-0.0662823	0.947153	0.999897
LIPH	1.70222	-0.0312821	0.386877	-0.0808581	0.935555	0.999897
LINC01277	1.02339	-0.0312709	0.471968	-0.0662563	0.947174	0.999897
ERICH2	1.02343	-0.031264	0.471967	-0.0662419	0.947185	0.999897
MIF4GD	1.02339	-0.0312505	0.471965	-0.0662137	0.947208	0.999897
RBP1	1.02343	-0.0312403	0.471963	-0.0661922	0.947225	0.999897
WNT7A	1.02339	-0.0312337	0.471962	-0.0661784	0.947236	0.999897
LINC02240	1.02343	-0.031211	0.471958	-0.0661308	0.947274	0.999897
CRIPT	1.02339	-0.0312001	0.471956	-0.066108	0.947292	0.999897
DNAH2	1.02339	-0.0311958	0.471956	-0.066099	0.947299	0.999897
TMEM51-AS1	1.02339	-0.0311958	0.471956	-0.066099	0.947299	0.999897
PSD	1.02339	-0.0311958	0.471956	-0.066099	0.947299	0.999897
IGSF9	1.02339	-0.0311897	0.471955	-0.0660861	0.947309	0.999897
GDAP1L1	1.02339	-0.0311858	0.471954	-0.0660781	0.947316	0.999897
BEAN1	1.02339	-0.0311824	0.471953	-0.066071	0.947321	0.999897
TAF5	1.02339	-0.0311636	0.47195	-0.0660314	0.947353	0.999897
HELB	1.02343	-0.0311572	0.47195	-0.066018	0.947364	0.999897
AQP9	1.02339	-0.0311556	0.471949	-0.0660147	0.947366	0.999897
NLRC4	1.02339	-0.0311556	0.471949	-0.0660147	0.947366	0.999897
KCNAB1	1.02339	-0.0311503	0.471948	-0.0660036	0.947375	0.999897
ZNF680	1.21926	-0.031146	0.451417	-0.068996	0.944993	0.999897
FAM86C1	1.02339	-0.0311446	0.471947	-0.0659918	0.947384	0.999897
AC116407.1	1.02339	-0.0311231	0.471944	-0.0659466	0.94742	0.999897
C5orf17	1.03042	-0.0311164	0.470991	-0.0660659	0.947325	0.999897
STARD5	1.02339	-0.0311131	0.471942	-0.0659257	0.947437	0.999897
PLCB2	1.02339	-0.0311105	0.471958	-0.0659178	0.947443	0.999897
ADCK2	1.02339	-0.0311025	0.47194	-0.0659035	0.947455	0.999897
SMIM27	1.02339	-0.0310983	0.47194	-0.0658947	0.947462	0.999897
BACE1-AS	1.02339	-0.0310967	0.471939	-0.0658913	0.947464	0.999897
SLC30A5	1.28227	-0.0310958	0.431943	-0.0719904	0.94261	0.999897
FGR	1.02343	-0.0310846	0.471938	-0.065866	0.947485	0.999897
AC018553.1	1.02339	-0.0310835	0.471937	-0.0658636	0.947486	0.999897
CCDC9B	1.14933	-0.0310788	0.4525	-0.0686824	0.945242	0.999897
CASC9	1.05136	-0.0310719	0.470904	-0.0659835	0.947391	0.999897
LRRC75A	1.09336	-0.0310573	0.457347	-0.0679076	0.945859	0.999897
P3H2-AS1	1.02339	-0.0310542	0.471932	-0.0658022	0.947535	0.999897
YJU2	1.02343	-0.0310513	0.471932	-0.065796	0.94754	0.999897
TRIM17	1.02343	-0.0310222	0.471927	-0.0657351	0.947589	0.999897
GABRG3	1.02343	-0.0309633	0.471918	-0.0656116	0.947687	0.999897
TOP1	4.39565	-0.0309624	0.43388	-0.0713616	0.94311	0.999897
C1orf174	1.07241	-0.0309334	0.450615	-0.0686471	0.945271	0.999897
RBBP8NL	1.03045	-0.030916	0.47096	-0.0656446	0.947661	0.999897
TAF1A-AS1	1.02339	-0.0309075	0.471909	-0.0654948	0.94778	0.999897
POMGNT2	1.02339	-0.0309075	0.471909	-0.0654948	0.94778	0.999897
HEATR5B	1.43632	-0.0308816	0.418612	-0.0737714	0.941192	0.999897
GPR35	1.02339	-0.0308807	0.471904	-0.0654385	0.947825	0.999897
ERVMER34-1	1.02339	-0.0308804	0.471904	-0.0654379	0.947825	0.999897
BX284668.5	1.02339	-0.0308535	0.4719	-0.0653814	0.94787	0.999897
ATF7IP	2.03106	-0.0308534	0.365678	-0.0843731	0.93276	0.999897
SPIN4	1.02339	-0.0308469	0.471898	-0.0653676	0.947881	0.999897
AL158071.4	1.02346	-0.0308468	0.471899	-0.0653674	0.947881	0.999897
APBA2	1.02346	-0.0308468	0.471899	-0.0653674	0.947881	0.999897
CAMTA2	1.15633	-0.0308396	0.445078	-0.0692902	0.944759	0.999897
KCTD18	1.02339	-0.0308371	0.471914	-0.0653448	0.947899	0.999897
AC010809.1	1.0514	-0.0308297	0.470734	-0.0654927	0.947782	0.999897
ZBTB20-AS5	1.12832	-0.03081	0.455263	-0.0676751	0.946044	0.999897
AP003419.1	1.02343	-0.0307763	0.471887	-0.0652196	0.947999	0.999897
AC099063.4	1.02339	-0.0307593	0.471884	-0.065184	0.948027	0.999897
PRKAA2	1.03741	-0.0307558	0.470023	-0.0654347	0.947828	0.999897
MUC4	1.26849	-0.0307313	0.444876	-0.0690783	0.944927	0.999897
TTYH2	1.02339	-0.0307269	0.471879	-0.0651161	0.948082	0.999897
AC010998.1	2.57744	-0.030721	0.429658	-0.071501	0.942999	0.999897
DBR1	1.02339	-0.0307058	0.471876	-0.0650719	0.948117	0.999897
AP000550.1	1.02343	-0.0306955	0.471874	-0.0650503	0.948134	0.999897
IFFO1	1.02343	-0.0306698	0.47187	-0.0649963	0.948177	0.999897
ANKS1A	2.15673	-0.0306123	0.362047	-0.0845534	0.932616	0.999897
SLC1A1	1.68101	-0.0306043	0.408075	-0.0749968	0.940217	0.999897
UFC1	1.02346	-0.030593	0.471858	-0.0648352	0.948305	0.999897
SCML2	1.02343	-0.0305792	0.471855	-0.0648063	0.948328	0.999897
SLC36A1	1.12829	-0.0305351	0.445943	-0.0684732	0.945409	0.999897
LYPD6B	1.0514	-0.0305336	0.470822	-0.0648518	0.948292	0.999897
NIP7	1.02343	-0.0305236	0.471846	-0.0646896	0.948421	0.999897
ASPHD2	1.02343	-0.0304896	0.471841	-0.0646184	0.948478	0.999897
POM121C	1.46432	-0.0304794	0.412448	-0.0738987	0.941091	0.999897
AC024592.2	1.02343	-0.030455	0.471835	-0.0645458	0.948536	0.999897
KDF1	1.0444	-0.0304396	0.471603	-0.0645449	0.948536	0.999897
LAMA1	1.03038	-0.0304391	0.463305	-0.0657	0.947617	0.999897
ERVK-28	1.03038	-0.0304361	0.470884	-0.0646362	0.948464	0.999897
RNF125	1.02339	-0.0304279	0.47183	-0.064489	0.948581	0.999897
ZNF335	1.12146	-0.0304145	0.444448	-0.068432	0.945442	0.999897
ADGRF3	1.02339	-0.0304039	0.471826	-0.0644387	0.948621	0.999897
AC084125.4	1.0444	-0.0303994	0.469113	-0.0648018	0.948332	0.999897
KIF21A	1.33828	-0.030398	0.413285	-0.0735521	0.941367	0.999897
C4orf45	1.0444	-0.030396	0.471596	-0.0644534	0.948609	0.999897
RNF25	1.02339	-0.0303757	0.471822	-0.0643795	0.948668	0.999897
AC006504.5	1.10042	-0.0303518	0.456428	-0.0664986	0.946981	0.999897
CYP11A1	1.02343	-0.0303308	0.471815	-0.0642853	0.948743	0.999897
RIMS2	1.03738	-0.030322	0.472605	-0.0641593	0.948843	0.999897
AC011476.3	1.10042	-0.0303102	0.458783	-0.0660665	0.947325	0.999897
AC107214.1	1.03738	-0.0303062	0.472549	-0.0641335	0.948864	0.999897
CAND2	1.03738	-0.0302707	0.472543	-0.0640591	0.948923	0.999897
C4orf47	1.03738	-0.0302615	0.472542	-0.0640398	0.948939	0.999897
ACADSB	1.41527	-0.0302311	0.422999	-0.0714686	0.943025	0.999897
LINC00342	1.03738	-0.0302214	0.472535	-0.0639559	0.949005	0.999897
AC011472.1	1.03738	-0.0302212	0.472535	-0.0639555	0.949006	0.999897
TSACC	1.03738	-0.0302196	0.472535	-0.0639521	0.949008	0.999897
TCN2	1.03038	-0.030189	0.470863	-0.0641143	0.948879	0.999897
CDK19	1.61817	-0.0301826	0.403225	-0.074853	0.940332	0.999897
AL451070.1	1.03738	-0.0301773	0.472528	-0.0638636	0.949079	0.999897
AC127164.1	1.03738	-0.0301769	0.472545	-0.0638603	0.949081	0.999897
COL25A1	1.03738	-0.0301483	0.472541	-0.0638005	0.949129	0.999897
FAM183A	1.02339	-0.0301415	0.471784	-0.0638884	0.949059	0.999897
NKTR	2.89216	-0.0301401	0.340833	-0.0884305	0.929535	0.999897
SYNCRIP	1.28244	-0.0301297	0.429461	-0.070157	0.944069	0.999897
CKMT2	1.03738	-0.030064	0.472509	-0.0636263	0.949268	0.999897
PRSS16	1.03738	-0.030019	0.472501	-0.063532	0.949343	0.999897
LINC02555	1.02339	-0.0299698	0.471773	-0.063526	0.949348	0.999897
SDR42E1	1.03741	-0.0299599	0.472492	-0.0634082	0.949441	0.999897
AC007906.2	1.05136	-0.029957	0.470676	-0.0636466	0.949252	0.999897
UBA2	1.50615	-0.0299425	0.391231	-0.0765341	0.938994	0.999897
PRR36	1.03042	-0.029937	0.470807	-0.0635866	0.949299	0.999897
AL355338.1	1.02339	-0.0299242	0.471749	-0.0634326	0.949422	0.999897
RPS3A	1.10744	-0.0298811	0.452721	-0.0660033	0.947375	0.999897
RUVBL2	1.06538	-0.0298786	0.458197	-0.0652091	0.948008	0.999897
AC092902.3	1.03738	-0.0298753	0.472495	-0.0632289	0.949584	0.999897
FUS	1.91918	-0.0298501	0.373633	-0.0798915	0.936324	0.999897
ZC2HC1C	1.03038	-0.0298444	0.470809	-0.0633895	0.949456	0.999897
PKP4-AS1	1.02339	-0.0298443	0.471736	-0.0632649	0.949556	0.999897
AC011503.1	1.02343	-0.0298051	0.47173	-0.0631825	0.949621	0.999897
PYCR3	1.02343	-0.0297964	0.471728	-0.0631643	0.949636	0.999897
AP001029.2	1.03738	-0.0297907	0.472463	-0.0630539	0.949724	0.999897
PMP22	1.02343	-0.0297572	0.471722	-0.063082	0.949701	0.999897
KIFC1	1.02343	-0.029754	0.471722	-0.0630753	0.949707	0.999897
FAM184B	1.02343	-0.0297523	0.471721	-0.0630719	0.949709	0.999897
LSM11	1.02343	-0.029739	0.471719	-0.063044	0.949731	0.999897
LINC01715	1.02343	-0.0297338	0.471718	-0.0630331	0.94974	0.999897
MSANTD4	1.09336	-0.029723	0.457162	-0.0650164	0.948161	0.999897
AL157938.3	1.03741	-0.0297216	0.472452	-0.0629091	0.949839	0.999897
CU633967.1	1.03738	-0.0297039	0.472467	-0.0628698	0.94987	0.999897
GRID2IP	1.0444	-0.0296729	0.471481	-0.0629356	0.949818	0.999897
AAGAB	1.38727	-0.02967	0.416308	-0.0712694	0.943183	0.999897
CCDC61	1.03738	-0.0296487	0.472458	-0.0627541	0.949962	0.999897
AL117209.1	1.03738	-0.0296477	0.47244	-0.0627545	0.949962	0.999897
TF	1.02343	-0.0296067	0.471698	-0.0627662	0.949953	0.999897
ALDH1A3	1.04437	-0.0295695	0.471501	-0.0627136	0.949995	0.999897
TPPP	1.02339	-0.0295538	0.471689	-0.0626553	0.950041	0.999897
ABCA2	1.02343	-0.0295477	0.471688	-0.0626425	0.950051	0.999897
CENPBD1	1.03038	-0.0295245	0.47076	-0.0627168	0.949992	0.999897
SLC22A1	1.03738	-0.0295212	0.472437	-0.0624872	0.950175	0.999897
CCDC28A	1.03738	-0.0295092	0.472435	-0.0624621	0.950195	0.999897
IL27RA	1.02343	-0.0294888	0.471678	-0.0625188	0.95015	0.999897
HLA-DMA	1.09336	-0.0294821	0.459494	-0.0641622	0.948841	0.999897
DPP9-AS1	1.02339	-0.0294659	0.471675	-0.0624709	0.950188	0.999897
CYP2U1	1.03745	-0.0294435	0.472407	-0.0623265	0.950303	0.999897
AC025219.1	1.03738	-0.0294425	0.472424	-0.0623222	0.950306	0.999897
HAGHL	1.03738	-0.0294224	0.47242	-0.0622801	0.95034	0.999897
AC006581.2	1.03738	-0.0294176	0.472419	-0.06227	0.950348	0.999897
NBPF1	1.15629	-0.0294063	0.453819	-0.0647974	0.948335	0.999897
USP3	2.08694	-0.0294032	0.37161	-0.0791239	0.936934	0.999897
GCNT1	1.04444	-0.0293902	0.471473	-0.062337	0.950294	0.999897
CARD14	1.03741	-0.029359	0.472392	-0.0621497	0.950444	0.999897
FLJ45513	1.03042	-0.0293164	0.470711	-0.062281	0.950339	0.999897
FAAH2	1.75131	-0.0292768	0.378895	-0.0772687	0.93841	0.999897
HPX	1.02343	-0.0292358	0.471638	-0.0619879	0.950573	0.999897
P2RY6	1.03745	-0.0292256	0.472388	-0.0618677	0.950668	0.999897
PPIE	1.06542	-0.0292202	0.458071	-0.0637896	0.949138	0.999897
LINC02331	1.03741	-0.0292119	0.472421	-0.0618345	0.950695	0.999897
GLT8D2	1.02343	-0.0292077	0.471633	-0.0619287	0.95062	0.999897
CYP3A5	1.02339	-0.0292007	0.471632	-0.0619142	0.950631	0.999897
AL359265.3	1.03741	-0.0292003	0.472366	-0.0618171	0.950708	0.999897
COL6A1	1.02349	-0.0291795	0.471646	-0.0618673	0.950668	0.999897
PLEKHN1	1.0444	-0.0291631	0.4714	-0.0618648	0.95067	0.999897
WIPF2	1.63212	-0.029161	0.39929	-0.0730321	0.941781	0.999897
AC009021.1	1.02343	-0.0291455	0.471623	-0.0617982	0.950724	0.999897
TOGARAM1	1.50618	-0.0290972	0.425934	-0.0683138	0.945536	0.999897
SAP18	1.07241	-0.029085	0.450406	-0.0645751	0.948512	0.999897
ATP6V0A2	1.23342	-0.0290849	0.442664	-0.0657042	0.947613	0.999897
FAM171A2	1.02343	-0.0290831	0.471613	-0.0616674	0.950828	0.999897
TEKT5	1.02343	-0.0290337	0.471605	-0.0615635	0.95091	0.999897
ACTA2	1.13531	-0.0290327	0.456931	-0.0635385	0.949338	0.999897
AL512770.1	1.02343	-0.0289992	0.4716	-0.0614911	0.950968	0.999897
DYNC2H1	1.81414	-0.0289866	0.390792	-0.0741739	0.940872	0.999897
ACOT7	1.08633	-0.0289705	0.457852	-0.0632747	0.949548	0.999897
GTF3C2-AS1	1.02343	-0.0289613	0.471594	-0.0614116	0.951031	0.999897
LINC02198	1.04451	-0.0289598	0.471387	-0.0614352	0.951013	0.999897
AC009055.1	1.0444	-0.0289491	0.471385	-0.0614129	0.95103	0.999897
KBTBD11	1.0514	-0.0289407	0.470446	-0.0615176	0.950947	0.999897
USF1	1.03738	-0.0289287	0.472321	-0.0612479	0.951162	0.999897
TMEM233	1.02346	-0.028921	0.471587	-0.0613268	0.951099	0.999897
RIMS3	1.02339	-0.0289087	0.471585	-0.0613012	0.951119	0.999897
THNSL2	1.15636	-0.0288864	0.453755	-0.0636607	0.94924	0.999897
ZBTB14	1.02339	-0.0288698	0.471579	-0.0612195	0.951184	0.999897
SLC48A1	1.07951	-0.0288434	0.456362	-0.0632028	0.949605	0.999897
DENND6A-AS1	1.03738	-0.0288403	0.472306	-0.0610626	0.951309	0.999897
MPZL3	1.39412	-0.0287948	0.432626	-0.0665584	0.946933	0.999897
AC002401.4	1.03038	-0.0287892	0.470647	-0.0611694	0.951224	0.999897
PALMD	1.02339	-0.0287809	0.471565	-0.0610327	0.951333	0.999897
SAMSN1	1.16346	-0.0287545	0.438739	-0.0655388	0.947745	0.999897
AL445426.1	1.03738	-0.0287286	0.472288	-0.0608286	0.951496	0.999897
LINC01933	1.03738	-0.0286933	0.472388	-0.0607409	0.951566	0.999897
CASP1	1.02339	-0.0286856	0.471549	-0.0608326	0.951492	0.999897
AL021026.1	1.02339	-0.0286856	0.471549	-0.0608326	0.951492	0.999897
LINC00649	1.02339	-0.0286788	0.471548	-0.0608184	0.951504	0.999897
WNT2B	1.09336	-0.0286725	0.459455	-0.0624055	0.95024	0.999897
AC109361.2	1.03741	-0.0286351	0.472273	-0.0606324	0.951652	0.999897
BORA	1.02339	-0.0286326	0.471541	-0.0607214	0.951581	0.999897
UNC13C	1.07238	-0.0286274	0.468459	-0.0611098	0.951272	0.999897
AC234582.1	1.03042	-0.0286271	0.470605	-0.0608304	0.951494	0.999897
DPH2	1.03745	-0.0285968	0.469706	-0.0608823	0.951453	0.999897
UNC93B1	1.2894	-0.0285697	0.408276	-0.0699764	0.944212	0.999897
ALDH8A1	1.02343	-0.0285617	0.47153	-0.0605724	0.9517	0.999897
MROH6	1.07241	-0.0285547	0.457118	-0.0624668	0.950191	0.999897
SARS	1.27524	-0.0285361	0.434202	-0.0657207	0.9476	0.999897
CCDC80	1.03038	-0.0285252	0.470606	-0.0606138	0.951667	0.999897
LINC00240	1.03738	-0.028521	0.472272	-0.060391	0.951844	0.999897
SFT2D3	1.02339	-0.0285131	0.471522	-0.0604704	0.951781	0.999897
GABRP	1.03042	-0.0284908	0.470584	-0.0605435	0.951723	0.999897
SECISBP2L	2.61963	-0.0284883	0.411821	-0.0691765	0.944849	0.999897
B3GALNT1	1.03741	-0.02848	0.472265	-0.0603052	0.951913	0.999897
AL139158.2	1.03738	-0.0283999	0.472234	-0.0601394	0.952045	0.999897
AC009113.1	1.03738	-0.0283925	0.472251	-0.0601218	0.952059	0.999897
COLEC12	1.58307	-0.0283894	0.453792	-0.0625603	0.950117	0.999897
DHX57	1.39422	-0.0283742	0.427789	-0.0663275	0.947117	0.999897
LOXL1	1.02339	-0.0283579	0.471497	-0.0601444	0.952041	0.999897
BTBD19	1.04437	-0.0283499	0.471272	-0.0601561	0.952031	0.999897
WNT3	1.02343	-0.0283407	0.471495	-0.0601081	0.95207	0.999897
AC008124.1	1.0794	-0.0283297	0.458622	-0.0617714	0.950745	0.999897
NCS1	1.02339	-0.028329	0.471492	-0.0600837	0.952089	0.999897
ZNF550	1.03738	-0.0282945	0.472217	-0.0599185	0.952221	0.999897
CLDN10	1.02339	-0.0282786	0.471484	-0.0599779	0.952173	0.999897
STAP2	1.10734	-0.0282779	0.455317	-0.062106	0.950478	0.999897
AC013472.2	1.02339	-0.0282776	0.471484	-0.0599757	0.952175	0.999897
TNIP2	1.0864	-0.0282647	0.457745	-0.0617478	0.950764	0.999897
AC120193.1	1.02339	-0.0282472	0.471479	-0.0599119	0.952226	0.999897
AL139011.2	1.03741	-0.0281558	0.472194	-0.0596275	0.952452	0.999897
AL024498.2	1.03042	-0.0281219	0.47053	-0.0597665	0.952342	0.999897
HGD	1.03738	-0.0281008	0.472203	-0.05951	0.952546	0.999897
PIP5KL1	1.04437	-0.0280924	0.471231	-0.059615	0.952462	0.999897
CXXC4	1.03751	-0.0280415	0.472195	-0.0593854	0.952645	0.999897
FAM182B	1.2123	-0.0280003	0.442747	-0.0632422	0.949574	0.999897
GVQW2	1.03738	-0.0279659	0.472163	-0.0592294	0.952769	0.999897
STMN1	1.04444	-0.0278725	0.458073	-0.0608473	0.951481	0.999897
SC5D	1.1493	-0.0278444	0.443464	-0.0627884	0.949935	0.999897
GPR173	1.03738	-0.0278271	0.472158	-0.0589361	0.953003	0.999897
LINC01483	1.03741	-0.0278217	0.472158	-0.0589247	0.953012	0.999897
CAPN10-DT	1.03738	-0.027817	0.472139	-0.058917	0.953018	0.999897
AC034213.1	1.02343	-0.0278063	0.471409	-0.0589854	0.952964	0.999897
AP001157.1	1.03738	-0.0277829	0.472151	-0.0588432	0.953077	0.999897
TLE6	1.03042	-0.0277756	0.470474	-0.0590374	0.952922	0.999897
AC093535.1	1.03741	-0.0277624	0.47213	-0.0588025	0.953109	0.999897
TMEM150C	1.02339	-0.0277612	0.471402	-0.0588907	0.953039	0.999897
TCEANC	1.02343	-0.0276912	0.471391	-0.0587435	0.953156	0.999897
KLK11	1.02343	-0.0276912	0.471391	-0.0587435	0.953156	0.999897
AC092835.1	1.03045	-0.0276815	0.47046	-0.0588392	0.95308	0.999897
DOK7	1.02343	-0.0276751	0.471388	-0.0587098	0.953183	0.999897
MYO18B	1.02346	-0.0276687	0.471388	-0.0586963	0.953194	0.999897
CDK2AP1	1.02339	-0.0276665	0.471387	-0.0586916	0.953198	0.999897
AL139353.2	1.02339	-0.0276562	0.471385	-0.05867	0.953215	0.999897
STXBP5L	1.02339	-0.027617	0.471379	-0.0585876	0.953281	0.999897
ZNF264	1.14248	-0.0275828	0.446055	-0.0618372	0.950692	0.999897
ING3	1.03738	-0.0275759	0.472099	-0.0584112	0.953421	0.999897
TTF2	1.15639	-0.0275331	0.451236	-0.0610171	0.951346	0.999897
MED10	1.12839	-0.0275183	0.445423	-0.0617803	0.950738	0.999897
AC104532.2	1.03741	-0.0275099	0.472089	-0.0582727	0.953531	0.999897
AC019205.1	1.03741	-0.0275071	0.472089	-0.0582669	0.953536	0.999897
BAIAP2L2	1.03738	-0.0275031	0.472088	-0.0582585	0.953543	0.999897
NT5E	1.02343	-0.0274957	0.47136	-0.0583327	0.953484	0.999897
NOXRED1	1.03738	-0.0274925	0.472104	-0.058234	0.953562	0.999897
CXorf56	1.03738	-0.0274514	0.472079	-0.0581499	0.953629	0.999897
B4GALNT4	1.0164	-0.0273942	0.46975	-0.0583167	0.953496	0.999897
CHTF18	1.0164	-0.0273942	0.46975	-0.0583167	0.953496	0.999897
TTK	1.0164	-0.0273942	0.46975	-0.0583167	0.953496	0.999897
PLA2G3	1.03738	-0.0273774	0.472085	-0.0579926	0.953755	0.999897
FERMT3	1.02339	-0.0273413	0.471335	-0.0580083	0.953742	0.999897
AL512380.2	1.03745	-0.02734	0.472062	-0.0579162	0.953815	0.999897
GLE1	1.21937	-0.0273364	0.439397	-0.0622134	0.950393	0.999897
DGCR8	1.12842	-0.0273295	0.452013	-0.0604618	0.951788	0.999897
MED4	1.2823	-0.0273208	0.432953	-0.0631034	0.949684	0.999897
LYPD1	1.02343	-0.027317	0.471332	-0.057957	0.953783	0.999897
ZDHHC12	1.07234	-0.0273006	0.451693	-0.0604406	0.951805	0.999897
AL158212.2	1.03738	-0.0272645	0.472049	-0.0577577	0.953942	0.999897
MAP1LC3B	1.16335	-0.0272441	0.427388	-0.0637456	0.949173	0.999897
C5AR2	1.02339	-0.0272295	0.471318	-0.0577732	0.953929	0.999897
RAB6B	1.02339	-0.0272295	0.471318	-0.0577732	0.953929	0.999897
MPDU1	1.2194	-0.0272131	0.427006	-0.0637301	0.949185	0.999897
LINC02254	1.03738	-0.0271685	0.469509	-0.0578657	0.953856	0.999897
KRBA1	1.02339	-0.0271465	0.471305	-0.0575985	0.954068	0.999897
STMN3	1.02346	-0.0271418	0.471304	-0.0575887	0.954076	0.999897
ZNF599	1.02346	-0.0270881	0.471296	-0.0574758	0.954166	0.999897
AC092535.1	1.03741	-0.0270873	0.47202	-0.0573859	0.954238	0.999897
RMDN2	1.49929	-0.0270622	0.431707	-0.0626865	0.950016	0.999897
ENY2	1.20531	-0.0270285	0.436469	-0.0619254	0.950622	0.999897
AC079601.1	1.02343	-0.0270275	0.471286	-0.0573485	0.954268	0.999897
AC007325.2	1.02339	-0.0270257	0.471285	-0.0573446	0.954271	0.999897
SUPT16H	1.24028	-0.0269896	0.428915	-0.0629252	0.949826	0.999897
DHRS4L2	1.05836	-0.0268909	0.458608	-0.0586359	0.953242	0.999897
RAB2A	2.21292	-0.0268435	0.350133	-0.0766666	0.938889	0.999897
AC005972.4	1.02343	-0.0268406	0.471257	-0.0569554	0.954581	0.999897
HCG27	1.05836	-0.0267508	0.458584	-0.0583336	0.953483	0.999897
PYCR1	1.05836	-0.0266863	0.458575	-0.058194	0.953594	0.999897
RGS10	1.03738	-0.026672	0.471953	-0.056514	0.954932	0.999897
ACADS	1.03038	-0.026629	0.4703	-0.0566213	0.954847	0.999897
AC107021.1	1.10734	-0.026613	0.454685	-0.0585306	0.953326	0.999897
B3GNT6	1.02339	-0.0266036	0.471236	-0.0564549	0.954979	0.999897
LIPE	1.03741	-0.0265558	0.471934	-0.0562702	0.955127	0.999897
C7	1.04437	-0.0264764	0.471109	-0.0562001	0.955182	0.999897
AC073111.5	1.02339	-0.026437	0.471193	-0.0561065	0.955257	0.999897
AC016727.1	1.03745	-0.026409	0.471911	-0.0559618	0.955372	0.999897
ZNF527	1.03741	-0.0264072	0.471928	-0.0559559	0.955377	0.999897
AC100803.3	1.04444	-0.026391	0.470986	-0.0560336	0.955315	0.999897
HARBI1	1.02343	-0.0263794	0.471184	-0.0559854	0.955353	0.999897
MAP3K7	1.37335	-0.026366	0.429723	-0.0613557	0.951076	0.999897
MAPK11	1.03741	-0.0263652	0.471904	-0.0558699	0.955445	0.999897
MRPS9	1.19828	-0.0263342	0.439414	-0.0599302	0.952211	0.999897
SLC29A3	1.03741	-0.0262817	0.471908	-0.0556924	0.955587	0.999897
MYO1B	5.05327	-0.0262474	0.479426	-0.0547476	0.95634	0.999897
AC135050.3	1.03738	-0.0262293	0.471899	-0.0555824	0.955675	0.999897
RPS6KB2	1.10035	-0.0262264	0.446152	-0.0587836	0.953124	0.999897
MMP19	1.02339	-0.0262147	0.471158	-0.0556389	0.955629	0.999897
ALK	1.02339	-0.0260792	0.471138	-0.0553537	0.955857	0.999897
HDDC3	1.02339	-0.0260687	0.471136	-0.0553315	0.955874	0.999897
AC004834.1	1.02339	-0.0260617	0.471135	-0.0553169	0.955886	0.999897
THSD7B	1.03745	-0.026033	0.471851	-0.055172	0.956001	0.999897
POF1B	1.04444	-0.0260272	0.47093	-0.0552677	0.955925	0.999897
AIMP2	1.03741	-0.026004	0.469323	-0.0554076	0.955814	0.999897
CDK2AP2	1.09346	-0.0259719	0.438448	-0.0592359	0.952764	0.999897
PPP1R26-AS1	1.03741	-0.0259188	0.47185	-0.0549301	0.956194	0.999897
ANK2	1.03741	-0.0258945	0.471828	-0.0548812	0.956233	0.999897
MMP14	1.02339	-0.0258447	0.4711	-0.0548603	0.95625	0.999897
ADARB2	1.02339	-0.0258423	0.471116	-0.0548534	0.956255	0.999897
MUC16	1.02339	-0.0258423	0.471116	-0.0548534	0.956255	0.999897
SLC14A2	1.02346	-0.0258388	0.471117	-0.0548459	0.956261	0.999897
PATZ1	1.03741	-0.0258335	0.471836	-0.054751	0.956337	0.999897
PPP1R12C	1.26126	-0.0258193	0.439179	-0.05879	0.953119	0.999897
CASTOR3	1.17035	-0.0257893	0.453944	-0.0568117	0.954695	0.999897
TUBE1	1.10031	-0.0257451	0.458055	-0.0562053	0.955178	0.999897
SLC24A2	1.02343	-0.0257304	0.471082	-0.0546197	0.956441	0.999897
ID4	1.07241	-0.0257105	0.459125	-0.0559989	0.955343	0.999897
C11orf71	1.02343	-0.0257074	0.47108	-0.0545712	0.95648	0.999897
COX18	1.0864	-0.0256616	0.457353	-0.056109	0.955255	0.999897
TMEM56-RWDD3	1.0444	-0.02563	0.47085	-0.0544336	0.95659	0.999897
ATAD1	1.61108	-0.0255707	0.393711	-0.0649479	0.948215	0.999897
EPHB1	1.03741	-0.0255547	0.471774	-0.0541672	0.956802	0.999897
EARS2	1.0864	-0.025524	0.457322	-0.055812	0.955492	0.999897
CALCB	1.01643	-0.02552	0.472005	-0.0540672	0.956882	0.999897
DSCAM	1.01643	-0.02552	0.472005	-0.0540672	0.956882	0.999897
TEX29	1.01643	-0.02552	0.472005	-0.0540672	0.956882	0.999897
ASB16	1.01643	-0.02552	0.472005	-0.0540672	0.956882	0.999897
ISM1	1.01643	-0.02552	0.472005	-0.0540672	0.956882	0.999897
AC109460.1	1.01643	-0.0255187	0.472005	-0.0540646	0.956884	0.999897
AC004982.2	1.0164	-0.0255182	0.472004	-0.0540634	0.956885	0.999897
AC007773.1	1.0164	-0.0255182	0.472004	-0.0540634	0.956885	0.999897
AC010998.2	1.0164	-0.0255182	0.472004	-0.0540634	0.956885	0.999897
AC069437.1	1.0164	-0.0255182	0.472004	-0.0540634	0.956885	0.999897
AC096759.1	1.0164	-0.0255182	0.472004	-0.0540634	0.956885	0.999897
CFAP126	1.0164	-0.0255182	0.472004	-0.0540634	0.956885	0.999897
LARS2-AS1	1.0164	-0.0255182	0.472004	-0.0540634	0.956885	0.999897
LINC01224	1.0164	-0.0255182	0.472004	-0.0540634	0.956885	0.999897
LRTM1	1.0164	-0.0255182	0.472004	-0.0540634	0.956885	0.999897
ORC6	1.0164	-0.0255182	0.472004	-0.0540634	0.956885	0.999897
PAXBP1-AS1	1.0164	-0.0255182	0.472004	-0.0540634	0.956885	0.999897
PRR26	1.0164	-0.0255182	0.472004	-0.0540634	0.956885	0.999897
SHH	1.0164	-0.0255182	0.472004	-0.0540634	0.956885	0.999897
TIGD1	1.0164	-0.0255182	0.472004	-0.0540634	0.956885	0.999897
AC009303.2	1.0164	-0.0255182	0.472004	-0.0540634	0.956885	0.999897
AL110292.1	1.0164	-0.0255182	0.472004	-0.0540634	0.956885	0.999897
CRLF1	1.0164	-0.0255182	0.472004	-0.0540634	0.956885	0.999897
NFAM1	1.0164	-0.0255182	0.472004	-0.0540634	0.956885	0.999897
PANX2	1.0164	-0.0255182	0.472004	-0.0540634	0.956885	0.999897
ZNF311	1.0164	-0.0255182	0.472004	-0.0540634	0.956885	0.999897
AC108879.1	1.0164	-0.0255182	0.472004	-0.0540634	0.956885	0.999897
LRRTM2	1.0164	-0.0255182	0.472004	-0.0540634	0.956885	0.999897
PINLYP	1.0164	-0.0255182	0.472004	-0.0540634	0.956885	0.999897
SLC24A5	1.0164	-0.0255182	0.472004	-0.0540634	0.956885	0.999897
COMMD8	1.0164	-0.0255182	0.472004	-0.0540634	0.956885	0.999897
ITIH4	1.01643	-0.0255154	0.472004	-0.0540576	0.956889	0.999897
APLP1	1.01643	-0.0255145	0.472004	-0.0540556	0.956891	0.999897
SLC17A8	1.01643	-0.0255145	0.472004	-0.0540556	0.956891	0.999897
AC011405.1	1.0164	-0.025514	0.472004	-0.0540547	0.956892	0.999897
AL033530.1	1.0164	-0.025514	0.472004	-0.0540547	0.956892	0.999897
AL022341.2	1.0164	-0.025514	0.472004	-0.0540547	0.956892	0.999897
AP003500.1	1.0164	-0.025514	0.472004	-0.0540547	0.956892	0.999897
AC004241.1	1.01643	-0.0255138	0.472004	-0.0540541	0.956892	0.999897
THAP9	1.0164	-0.0255136	0.472004	-0.0540538	0.956892	0.999897
LINC01478	1.0164	-0.025513	0.472003	-0.0540525	0.956893	0.999897
NELL1	1.0164	-0.025513	0.472003	-0.0540525	0.956893	0.999897
HSD17B1	1.0164	-0.025513	0.472003	-0.0540525	0.956893	0.999897
TMPRSS7	1.0164	-0.025513	0.472003	-0.0540525	0.956893	0.999897
HMGA1P4	1.0164	-0.0255126	0.472003	-0.0540518	0.956894	0.999897
LINC02234	1.0164	-0.0255126	0.472003	-0.0540518	0.956894	0.999897
AC009120.4	1.0164	-0.0255126	0.472003	-0.0540518	0.956894	0.999897
LINC02008	1.0164	-0.0255119	0.472003	-0.0540504	0.956895	0.999897
SERPINB9P1	1.0164	-0.0255119	0.472003	-0.0540504	0.956895	0.999897
DLGAP2	1.0164	-0.0255114	0.472003	-0.0540492	0.956896	0.999897
CCR3	1.01643	-0.0255094	0.472003	-0.054045	0.956899	0.999897
EXD1	1.0164	-0.0255083	0.472003	-0.0540428	0.956901	0.999897
FBXO10	1.0164	-0.0255083	0.472003	-0.0540428	0.956901	0.999897
CDH9	1.0164	-0.0255073	0.472003	-0.0540407	0.956903	0.999897
UCHL1	1.0164	-0.0255073	0.472003	-0.0540407	0.956903	0.999897
CERS3	1.01643	-0.0255069	0.472003	-0.0540398	0.956903	0.999897
OIT3	1.01643	-0.0255064	0.472003	-0.0540388	0.956904	0.999897
TEPP	1.0164	-0.0255058	0.472002	-0.0540374	0.956905	0.999897
AC018904.1	1.0164	-0.0255055	0.472002	-0.0540368	0.956906	0.999897
AP001439.1	1.0164	-0.0255055	0.472002	-0.0540368	0.956906	0.999897
LINC01392	1.0164	-0.0255051	0.472002	-0.054036	0.956906	0.999897
AC092614.1	1.0164	-0.0255051	0.472002	-0.054036	0.956906	0.999897
TMEM107	1.0164	-0.0255051	0.472002	-0.054036	0.956906	0.999897
CXCR6	1.0164	-0.0255051	0.472002	-0.054036	0.956906	0.999897
AC011092.2	1.0164	-0.0255046	0.472002	-0.054035	0.956907	0.999897
LINC00896	1.0164	-0.0255011	0.472002	-0.0540277	0.956913	0.999897
LINC00960	1.0164	-0.0255011	0.472002	-0.0540277	0.956913	0.999897
CEL	1.01643	-0.0255004	0.472002	-0.0540261	0.956914	0.999897
ARL9	1.01643	-0.0254987	0.472001	-0.0540226	0.956917	0.999897
LINC01299	1.0164	-0.0254986	0.472001	-0.0540223	0.956917	0.999897
AC055713.1	1.0164	-0.0254959	0.472001	-0.0540168	0.956922	0.999897
AL354710.2	1.0164	-0.0254949	0.472001	-0.0540146	0.956924	0.999897
ANXA8L1	1.0164	-0.0254913	0.472	-0.054007	0.95693	0.999897
NKAIN4	1.0164	-0.0254906	0.472	-0.0540054	0.956931	0.999897
SYNPR	1.0164	-0.0254885	0.471999	-0.0540011	0.956934	0.999897
ZNF350	1.0164	-0.0254885	0.471999	-0.0540011	0.956934	0.999897
RABGEF1	1.0164	-0.0254876	0.471999	-0.0539992	0.956936	0.999897
AC073896.1	1.0164	-0.0254704	0.471997	-0.0539631	0.956965	0.999897
AC090198.1	1.0164	-0.0254704	0.471997	-0.0539631	0.956965	0.999897
SCG5	1.01647	-0.0254661	0.471996	-0.053954	0.956972	0.999897
AP001033.1	1.0164	-0.0254621	0.471995	-0.0539456	0.956979	0.999897
PPP1R3F	1.0444	-0.0254595	0.470824	-0.0540743	0.956876	0.999897
SRRM3	1.0164	-0.0254568	0.471994	-0.0539346	0.956987	0.999897
ZBTB32	1.0164	-0.0254568	0.471994	-0.0539346	0.956987	0.999897
AL451085.2	1.0164	-0.025445	0.471992	-0.0539098	0.957007	0.999897
AC011479.1	1.01647	-0.0254417	0.471992	-0.0539027	0.957013	0.999897
MYH10	1.26852	-0.0254406	0.438158	-0.0580625	0.953699	0.999897
C6orf201	1.01643	-0.0254399	0.471992	-0.0538989	0.957016	0.999897
KCNH1	1.01643	-0.0254351	0.471991	-0.0538889	0.957024	0.999897
TRPV1	1.03738	-0.025435	0.471754	-0.0539159	0.957002	0.999897
AL035420.1	1.0164	-0.0254251	0.471989	-0.0538679	0.95704	0.999897
CENPH	1.0164	-0.0254188	0.471988	-0.0538547	0.957051	0.999897
GTF2E1	1.01643	-0.0254165	0.471988	-0.0538499	0.957055	0.999897
FO393419.2	1.0164	-0.025413	0.471987	-0.0538425	0.957061	0.999897
TBX2	1.02343	-0.025412	0.471033	-0.0539495	0.956975	0.999897
AC007533.1	1.0164	-0.0253761	0.471981	-0.0537651	0.957122	0.999897
AC006273.1	1.0164	-0.0253761	0.471981	-0.0537651	0.957122	0.999897
KCNK15-AS1	1.0164	-0.0253761	0.471981	-0.0537651	0.957122	0.999897
AC008568.1	1.0164	-0.0253684	0.47198	-0.0537488	0.957135	0.999897
AL591368.1	1.0164	-0.0253652	0.471979	-0.0537421	0.957141	0.999897
AC093334.1	1.0164	-0.0253584	0.471978	-0.0537279	0.957152	0.999897
AL442647.1	1.0164	-0.0253584	0.471978	-0.0537279	0.957152	0.999897
AP001610.1	1.0164	-0.0253584	0.471978	-0.0537279	0.957152	0.999897
LYSMD1	1.0164	-0.0253584	0.471978	-0.0537279	0.957152	0.999897
PKD1L3	1.0164	-0.0253584	0.471978	-0.0537279	0.957152	0.999897
TUBA8	1.0164	-0.0253584	0.471978	-0.0537279	0.957152	0.999897
KCNMB1	1.0164	-0.0253542	0.471978	-0.0537192	0.957159	0.999897
AC005921.2	1.0164	-0.0253538	0.471978	-0.0537183	0.95716	0.999897
TCEAL1	1.0164	-0.0253529	0.471977	-0.0537163	0.957161	0.999897
ZNF827	1.73712	-0.0253497	0.405199	-0.0625611	0.950116	0.999897
CXorf40A	1.0164	-0.0253475	0.471977	-0.0537051	0.95717	0.999897
CCR1	1.0164	-0.0253453	0.471976	-0.0537005	0.957174	0.999897
CD300A	1.0164	-0.0253453	0.471976	-0.0537005	0.957174	0.999897
CLEC12A	1.0164	-0.0253453	0.471976	-0.0537005	0.957174	0.999897
KLHDC8B	1.0164	-0.0253453	0.471976	-0.0537005	0.957174	0.999897
LINC01772	1.0164	-0.0253453	0.471976	-0.0537005	0.957174	0.999897
THEMIS2	1.0164	-0.0253453	0.471976	-0.0537005	0.957174	0.999897
AC079950.1	1.0164	-0.0253449	0.471976	-0.0536994	0.957175	0.999897
NALCN-AS1	1.0164	-0.0253449	0.471976	-0.0536994	0.957175	0.999897
ASIC3	1.0164	-0.0253388	0.471975	-0.0536868	0.957185	0.999897
B3GAT2	1.0164	-0.0253305	0.471974	-0.0536693	0.957199	0.999897
IL12RB1	1.0164	-0.0253305	0.471974	-0.0536693	0.957199	0.999897
AL450992.2	1.01643	-0.0253243	0.471973	-0.0536562	0.957209	0.999897
GPR34	1.0164	-0.0253237	0.471973	-0.0536551	0.95721	0.999897
AC079921.1	1.0164	-0.0253237	0.471973	-0.0536551	0.95721	0.999897
MFSD5	1.0164	-0.0253237	0.471973	-0.0536551	0.95721	0.999897
AL021392.1	1.0164	-0.0253191	0.471972	-0.0536454	0.957218	0.999897
AC090518.1	1.0164	-0.0253175	0.471972	-0.053642	0.95722	0.999897
PHETA2	1.0164	-0.0253106	0.471971	-0.0536276	0.957232	0.999897
AC087190.1	1.0164	-0.0253102	0.47197	-0.0536266	0.957233	0.999897
LINC00654	1.0164	-0.0253102	0.47197	-0.0536266	0.957233	0.999897
FO681492.1	1.01643	-0.0253081	0.47197	-0.0536221	0.957236	0.999897
MFSD2B	1.0164	-0.0252997	0.471969	-0.0536047	0.95725	0.999897
PRSS27	1.0164	-0.0252997	0.471969	-0.0536047	0.95725	0.999897
ARHGAP19-SLIT1	1.01643	-0.0252916	0.471968	-0.0535875	0.957264	0.999897
MAPK12	1.01647	-0.0252775	0.471966	-0.053558	0.957287	0.999897
AL355472.1	1.01643	-0.0252736	0.471965	-0.0535498	0.957294	0.999897
AL365361.1	1.0164	-0.0252589	0.471962	-0.053519	0.957318	0.999897
HSF2BP	1.0164	-0.0252589	0.471962	-0.053519	0.957318	0.999897
ZFYVE27	1.12835	-0.0252495	0.454155	-0.0555967	0.955663	0.999897
AC008050.1	1.0164	-0.0252305	0.471958	-0.0534593	0.957366	0.999897
AC107081.2	1.0164	-0.0252264	0.471957	-0.0534507	0.957373	0.999897
C3orf18	1.0164	-0.0252264	0.471957	-0.0534507	0.957373	0.999897
UNC5D	1.0164	-0.0252264	0.471957	-0.0534507	0.957373	0.999897
CYP27B1	1.0164	-0.0252264	0.471957	-0.0534507	0.957373	0.999897
AC015922.4	1.0164	-0.0252264	0.471957	-0.0534507	0.957373	0.999897
SDHAF4	1.0164	-0.0252264	0.471957	-0.0534507	0.957373	0.999897
SLC44A5	1.0164	-0.0252264	0.471957	-0.0534507	0.957373	0.999897
AC098828.3	1.0164	-0.0252264	0.471957	-0.0534507	0.957373	0.999897
LINC01115	1.0164	-0.0252264	0.471957	-0.0534507	0.957373	0.999897
SHISA2	1.0164	-0.0252264	0.471957	-0.0534507	0.957373	0.999897
PRPS1	1.0164	-0.0252218	0.471956	-0.053441	0.957381	0.999897
P3H4	1.0164	-0.0252202	0.471956	-0.0534376	0.957383	0.999897
HSD3B7	1.0164	-0.0252166	0.471955	-0.05343	0.957389	0.999897
ATP6V1C2	1.0164	-0.0252153	0.471955	-0.0534273	0.957391	0.999897
NCOA7-AS1	1.0164	-0.0252153	0.471955	-0.0534273	0.957391	0.999897
SH3BGR	1.0164	-0.025214	0.471955	-0.0534246	0.957394	0.999897
MTMR11	1.0164	-0.0252137	0.471955	-0.0534241	0.957394	0.999897
SGSM3	1.0164	-0.0252133	0.471955	-0.0534232	0.957395	0.999897
METTL22	1.17035	-0.0252127	0.444906	-0.0566697	0.954808	0.999897
ZFP3	1.0164	-0.0252107	0.471954	-0.0534177	0.957399	0.999897
LACTB2	1.40821	-0.0252107	0.410608	-0.0613984	0.951042	0.999897
AC007686.3	1.0164	-0.0252098	0.471954	-0.0534157	0.957401	0.999897
AC104777.2	1.0164	-0.0252098	0.471954	-0.0534157	0.957401	0.999897
AC025165.2	1.0164	-0.0252085	0.471954	-0.053413	0.957403	0.999897
TBC1D3D	1.05836	-0.0252007	0.469046	-0.0537275	0.957152	0.999897
LINC01937	1.0164	-0.0251957	0.471952	-0.0533862	0.957424	0.999897
FPR1	1.0164	-0.0251877	0.471951	-0.0533693	0.957438	0.999897
OSCAR	1.0164	-0.0251877	0.471951	-0.0533693	0.957438	0.999897
CDS2	1.3522	-0.0251752	0.413014	-0.0609549	0.951395	0.999897
SPOCD1	1.0164	-0.0251529	0.471945	-0.0532963	0.957496	0.999897
AC018553.2	1.0164	-0.0251361	0.471942	-0.0532609	0.957524	0.999897
AC087276.2	1.0164	-0.0251361	0.471942	-0.0532609	0.957524	0.999897
AC139749.1	1.0164	-0.0251361	0.471942	-0.0532609	0.957524	0.999897
C1orf146	1.0164	-0.0251361	0.471942	-0.0532609	0.957524	0.999897
IPO4	1.01643	-0.0251315	0.471942	-0.0532513	0.957532	0.999897
AC114781.2	1.0164	-0.025123	0.47194	-0.0532334	0.957546	0.999897
PDE6B	1.0164	-0.0251225	0.47194	-0.0532324	0.957547	0.999897
ARHGAP30	1.01643	-0.0251158	0.471939	-0.0532182	0.957558	0.999897
RUBCNL	1.01643	-0.0251158	0.471939	-0.0532182	0.957558	0.999897
HS3ST3A1	1.01643	-0.0250912	0.471935	-0.0531666	0.957599	0.999897
SHANK1	1.0164	-0.0250841	0.471934	-0.0531518	0.957611	0.999897
POMGNT1	1.1143	-0.025068	0.444618	-0.056381	0.955038	0.999897
AC024600.1	1.0164	-0.0250671	0.471931	-0.053116	0.95764	0.999897
MSANTD3	1.0164	-0.0250671	0.471931	-0.053116	0.95764	0.999897
EFNB1	1.0164	-0.0250671	0.471931	-0.053116	0.95764	0.999897
NOTCH4	1.0164	-0.0250671	0.471931	-0.053116	0.95764	0.999897
AC092100.1	1.0164	-0.0250653	0.471931	-0.0531122	0.957643	0.999897
TMEM106C	1.02339	-0.0250582	0.470977	-0.0532046	0.957569	0.999897
AL049780.2	1.01643	-0.0250576	0.47193	-0.0530961	0.957655	0.999897
FARSA-AS1	1.0164	-0.0250444	0.471927	-0.0530684	0.957677	0.999897
MAF	1.01643	-0.0250433	0.471928	-0.053066	0.957679	0.999897
TTC23L	1.01643	-0.0250392	0.471927	-0.0530575	0.957686	0.999897
ZBTB20-AS2	1.01643	-0.0250392	0.471927	-0.0530575	0.957686	0.999897
STARD4-AS1	1.01643	-0.0250392	0.471927	-0.0530575	0.957686	0.999897
SHISA6	1.0164	-0.0250365	0.471926	-0.0530518	0.957691	0.999897
AL592166.1	1.01643	-0.025036	0.471926	-0.0530508	0.957691	0.999897
PNP	1.01643	-0.0250351	0.471926	-0.0530487	0.957693	0.999897
C1orf109	1.01643	-0.0250284	0.471925	-0.0530347	0.957704	0.999897
LILRB1	1.01643	-0.0250261	0.471924	-0.0530299	0.957708	0.999897
LDOC1	1.01647	-0.0250207	0.471924	-0.0530184	0.957717	0.999897
AC092650.1	1.0164	-0.0250192	0.471923	-0.0530153	0.95772	0.999897
CSRP2	1.04437	-0.0249942	0.470826	-0.0530859	0.957663	0.999897
ERVK3-1	1.0164	-0.0249665	0.471915	-0.0529047	0.957808	0.999897
SYN2	1.0164	-0.0249665	0.471915	-0.0529047	0.957808	0.999897
AL117348.2	1.01647	-0.0249651	0.471915	-0.0529018	0.95781	0.999897
ROBO3	1.01647	-0.0249651	0.471915	-0.0529018	0.95781	0.999897
KIF1BP	1.16329	-0.0249375	0.454777	-0.0548345	0.95627	0.999897
HOTAIRM1	1.01643	-0.0249311	0.471909	-0.0528303	0.957867	0.999897
MEI4	1.0164	-0.0249233	0.471908	-0.0528139	0.95788	0.999897
ZNF788P	1.0164	-0.0249233	0.471908	-0.0528139	0.95788	0.999897
AL050341.2	1.0164	-0.0249067	0.471905	-0.052779	0.957908	0.999897
AL109613.1	1.0164	-0.0248896	0.471902	-0.0527431	0.957937	0.999897
KIAA1143	1.01643	-0.0248794	0.471901	-0.0527217	0.957954	0.999897
EIF2B2	1.0164	-0.0248789	0.4719	-0.0527206	0.957955	0.999897
SMN2	1.0164	-0.0248789	0.4719	-0.0527206	0.957955	0.999897
AC127024.2	1.0164	-0.0248789	0.4719	-0.0527206	0.957955	0.999897
LINC01389	1.0164	-0.0248789	0.4719	-0.0527206	0.957955	0.999897
AL049650.1	1.0164	-0.0248789	0.4719	-0.0527206	0.957955	0.999897
SPACA9	1.0164	-0.024869	0.471899	-0.0526999	0.957971	0.999897
CLCN2	1.03738	-0.0248684	0.471664	-0.0527247	0.957951	0.999897
ZNF98	1.02346	-0.0248543	0.470948	-0.0527749	0.957911	0.999897
ANKDD1A	1.01643	-0.0248203	0.471891	-0.0525975	0.958053	0.999897
AC007040.2	1.01643	-0.0248003	0.471888	-0.0525554	0.958086	0.999897
AC026464.3	1.01643	-0.0247988	0.471888	-0.0525524	0.958089	0.999897
DUSP15	1.01643	-0.0247903	0.471886	-0.0525344	0.958103	0.999897
CDKL4	1.0164	-0.0247884	0.471886	-0.0525306	0.958106	0.999897
GABRA2	1.0164	-0.0247884	0.471886	-0.0525306	0.958106	0.999897
HYLS1	1.0164	-0.0247884	0.471886	-0.0525306	0.958106	0.999897
C17orf53	1.0164	-0.0247785	0.471884	-0.0525098	0.958122	0.999897
ANK1	1.0164	-0.0247747	0.471884	-0.0525016	0.958129	0.999897
AC004264.1	1.0164	-0.0247713	0.471883	-0.0524947	0.958135	0.999897
SETD9	1.01643	-0.0247486	0.47188	-0.0524469	0.958173	0.999897
ARMCX1	1.0164	-0.0247283	0.471876	-0.0524041	0.958207	0.999897
GRTP1-AS1	1.0164	-0.0247283	0.471876	-0.0524041	0.958207	0.999897
AC073335.2	1.05143	-0.0247016	0.469816	-0.0525772	0.958069	0.999897
KIAA1147	1.20541	-0.0246736	0.442872	-0.0557128	0.955571	0.999897
HLA-DOA	1.04447	-0.0246491	0.470701	-0.0523668	0.958236	0.999897
PCM1	2.33193	-0.0246462	0.358117	-0.0688218	0.945131	0.999897
NAPRT	1.05839	-0.0246368	0.458292	-0.0537578	0.957128	0.999897
ADNP-AS1	1.0164	-0.0246307	0.47186	-0.0521991	0.95837	0.999897
GLT8D1	1.10031	-0.024608	0.45789	-0.0537421	0.957141	0.999897
NSUN6	1.40841	-0.0245832	0.424025	-0.0579758	0.953768	0.999897
SPON1	1.0164	-0.0245796	0.471852	-0.0520918	0.958456	0.999897
TRIM29	1.0164	-0.0245796	0.471852	-0.0520918	0.958456	0.999897
RBM43	1.0164	-0.0245796	0.471852	-0.0520918	0.958456	0.999897
THAP2	1.03738	-0.0245712	0.471617	-0.0521	0.958449	0.999897
FUZ	1.01643	-0.0245672	0.471851	-0.0520656	0.958476	0.999897
MAST2	1.51324	-0.0245644	0.394863	-0.06221	0.950396	0.999897
MYO3A	1.01643	-0.0245417	0.471846	-0.0520121	0.958519	0.999897
STMP1	1.22632	-0.024444	0.440463	-0.0554961	0.955743	0.999897
ZNF154	1.01643	-0.0244429	0.47183	-0.0518045	0.958685	0.999897
AC084871.2	1.0164	-0.0244191	0.471826	-0.0517544	0.958724	0.999897
AP001043.1	1.0164	-0.0244191	0.471826	-0.0517544	0.958724	0.999897
SIRPB2	1.0164	-0.0244191	0.471826	-0.0517544	0.958724	0.999897
AP001432.1	1.03038	-0.0244091	0.472559	-0.0516529	0.958805	0.999897
LINC02166	1.03038	-0.0244014	0.472558	-0.0516368	0.958818	0.999897
AC091946.1	1.03042	-0.0243996	0.472609	-0.0516275	0.958826	0.999897
PAXIP1-AS1	1.03038	-0.0243991	0.472558	-0.051632	0.958822	0.999897
C18orf32	1.02339	-0.0243981	0.470877	-0.0518143	0.958677	0.999897
LINC02242	1.03038	-0.0243977	0.472557	-0.0516291	0.958824	0.999897
AC004408.1	1.03038	-0.0243955	0.472557	-0.0516245	0.958828	0.999897
AC022874.1	1.03038	-0.0243895	0.472607	-0.0516063	0.958842	0.999897
AC116366.2	1.03038	-0.0243891	0.472556	-0.051611	0.958839	0.999897
KTN1-AS1	1.03038	-0.0243885	0.472573	-0.0516079	0.958841	0.999897
AACS	1.20531	-0.0243865	0.442837	-0.0550688	0.956084	0.999897
LINC01202	1.01643	-0.0243859	0.471821	-0.0516845	0.95878	0.999897
AC016866.1	1.03038	-0.024384	0.472555	-0.0516002	0.958847	0.999897
RNF141	1.1144	-0.0243817	0.446527	-0.054603	0.956455	0.999897
AC007405.3	1.03038	-0.0243813	0.472572	-0.0515929	0.958853	0.999897
NECTIN3-AS1	1.03738	-0.0243671	0.471638	-0.051665	0.958796	0.999897
ABCC2	1.03045	-0.0243406	0.472549	-0.0515092	0.95892	0.999897
AP000345.2	1.03042	-0.024338	0.472548	-0.0515038	0.958924	0.999897
NDUFS7	1.10741	-0.0243014	0.445071	-0.0546011	0.956456	0.999897
ASIC2	1.03038	-0.0242987	0.472541	-0.0514214	0.95899	0.999897
SCGB1A1	1.03755	-0.0242931	0.47161	-0.051511	0.958918	0.999897
AL034417.4	1.03038	-0.0242929	0.472557	-0.0514073	0.959001	0.999897
AL590822.2	1.03042	-0.0242858	0.472539	-0.0513942	0.959011	0.999897
C2CD6	1.0444	-0.0242725	0.470643	-0.0515731	0.958869	0.999897
LINC01019	1.03042	-0.0242679	0.472553	-0.0513549	0.959043	0.999897
CYP2C9	1.03038	-0.0242679	0.472553	-0.0513549	0.959043	0.999897
MIRLET7DHG	1.03038	-0.0242639	0.472535	-0.0513484	0.959048	0.999897
SATB2	1.03038	-0.0242623	0.472552	-0.0513432	0.959052	0.999897
WDR63	1.03738	-0.0242554	0.471584	-0.0514338	0.95898	0.999897
KIF2C	1.02339	-0.0242533	0.470855	-0.0515091	0.95892	0.999897
AC008569.1	1.03038	-0.0242522	0.472533	-0.0513239	0.959067	0.999897
PIGX	1.09342	-0.0242493	0.453475	-0.0534744	0.957354	0.999897
SEPT7-AS1	1.03038	-0.0242476	0.472532	-0.0513142	0.959075	0.999897
TMPRSS13	1.01643	-0.0242384	0.471798	-0.0513746	0.959027	0.999897
VIPR1-AS1	1.03038	-0.024238	0.472548	-0.0512922	0.959093	0.999897
ARMC5	1.03741	-0.0242016	0.471559	-0.0513225	0.959069	0.999897
MRPL18	1.11437	-0.0241994	0.444327	-0.0544631	0.956566	0.999897
MAP1S	1.06538	-0.0241905	0.457324	-0.0528958	0.957815	0.999897
AC093627.5	1.03042	-0.0241632	0.472519	-0.051137	0.959216	0.999897
AC015961.2	1.03045	-0.024136	0.472515	-0.0510798	0.959262	0.999897
TNNT2	1.01643	-0.0241294	0.47178	-0.0511454	0.95921	0.999897
SUOX	1.0794	-0.0240873	0.45796	-0.0525969	0.958053	0.999897
AL022238.2	1.01647	-0.0240665	0.47177	-0.0510132	0.959315	0.999897
AL589666.1	1.03038	-0.0240619	0.472502	-0.0509244	0.959386	0.999897
SYCE1	1.02339	-0.0240511	0.470824	-0.051083	0.959259	0.999897
OR3A2	1.01647	-0.0240333	0.471765	-0.0509434	0.959371	0.999897
AC004706.1	1.01643	-0.0240327	0.471764	-0.0509423	0.959372	0.999897
CYGB	1.01643	-0.0240327	0.471764	-0.0509423	0.959372	0.999897
AC005842.1	1.01643	-0.0240327	0.471764	-0.0509423	0.959372	0.999897
LIPG	1.03038	-0.0240307	0.472514	-0.0508571	0.959439	0.999897
AC012184.1	1.03042	-0.0240183	0.472495	-0.050833	0.959459	0.999897
ZNF562	1.26132	-0.0240175	0.432513	-0.0555302	0.955716	0.999897
JAKMIP2	1.01643	-0.0239762	0.471755	-0.0508234	0.959466	0.999897
AL139142.1	1.03038	-0.0239195	0.472496	-0.0506237	0.959625	0.999897
CSNK2A1	1.86989	-0.0239194	0.384172	-0.0622623	0.950354	0.999897
ZNF446	1.03038	-0.0238638	0.472469	-0.0505086	0.959717	0.999897
AC100763.1	1.0164	-0.0238569	0.471736	-0.0505725	0.959666	0.999897
AP005329.2	1.0164	-0.0238569	0.471736	-0.0505725	0.959666	0.999897
ASPA	1.0164	-0.0238569	0.471736	-0.0505725	0.959666	0.999897
FAM66C	1.0164	-0.0238569	0.471736	-0.0505725	0.959666	0.999897
GRPEL2	1.0164	-0.0238569	0.471736	-0.0505725	0.959666	0.999897
MMP17	1.0164	-0.0238569	0.471736	-0.0505725	0.959666	0.999897
GRAPL	1.0164	-0.0238569	0.471736	-0.0505725	0.959666	0.999897
SERPINB9	1.0164	-0.0238569	0.471736	-0.0505725	0.959666	0.999897
LRRC17	1.03038	-0.0238274	0.47248	-0.0504305	0.959779	0.999897
TEX11	1.03038	-0.0238169	0.472461	-0.0504102	0.959795	0.999897
MYO15A	1.03038	-0.0238133	0.472478	-0.0504009	0.959803	0.999897
AC118555.1	1.03038	-0.023812	0.472461	-0.0504	0.959804	0.999897
PLPPR1	1.03042	-0.0237973	0.472476	-0.0503672	0.95983	0.999897
ABCB10	1.1493	-0.0237936	0.45385	-0.0524261	0.958189	0.999897
LINC00536	1.01643	-0.0237729	0.471723	-0.050396	0.959807	0.999897
LINC01569	1.01643	-0.0237512	0.471719	-0.0503502	0.959843	0.999897
ALKAL2	1.03038	-0.0237425	0.472466	-0.0502522	0.959921	0.999897
ADAM8	1.02339	-0.0237419	0.470791	-0.0504298	0.95978	0.999897
PSMG1	1.01643	-0.023738	0.471717	-0.0503225	0.959865	0.999897
TP53TG5	1.01643	-0.0237375	0.471717	-0.0503215	0.959866	0.999897
TTC39A-AS1	1.03038	-0.0237157	0.472445	-0.0501978	0.959965	0.999897
AL139300.2	1.03038	-0.0237042	0.47246	-0.0501718	0.959986	0.999897
POLR1E	1.02343	-0.0236999	0.470768	-0.0503431	0.959849	0.999897
CCDC26	1.04447	-0.0236993	0.470575	-0.0503625	0.959834	0.999897
RCSD1	1.0164	-0.0236958	0.47171	-0.0502338	0.959936	0.999897
PYGO2	1.03741	-0.0236918	0.471478	-0.05025	0.959923	0.999897
FBXL19	1.07238	-0.0236895	0.458773	-0.0516367	0.958818	0.999897
AC116407.2	1.03038	-0.0236822	0.472439	-0.0501275	0.960021	0.999897
ZNF136	1.12849	-0.0236783	0.453901	-0.0521662	0.958396	0.999897
ZSCAN20	1.03042	-0.023677	0.472439	-0.0501166	0.960029	0.999897
SMAD3	2.24764	-0.0236627	0.400716	-0.0590511	0.952911	0.999897
CXorf36	1.0164	-0.0236608	0.471704	-0.0501603	0.959995	0.999897
FZD4	1.0164	-0.0236608	0.471704	-0.0501603	0.959995	0.999897
DGKI	1.02346	-0.0236593	0.470764	-0.0502573	0.959917	0.999897
AC004053.1	1.03042	-0.0236444	0.472433	-0.0500481	0.960084	0.999897
ERP27	1.03042	-0.0236348	0.472432	-0.050028	0.9601	0.999897
MIS12	1.08636	-0.0236236	0.457095	-0.051682	0.958782	0.999897
PRLR	1.03045	-0.0236215	0.472447	-0.0499982	0.960124	0.999897
COL6A2	1.01647	-0.0236026	0.471696	-0.0500378	0.960092	0.999897
AC013275.1	1.01643	-0.023579	0.471691	-0.0499883	0.960132	0.999897
AC093523.1	1.03042	-0.0235777	0.472422	-0.049908	0.960196	0.999897
ANO5	1.16342	-0.0235547	0.454622	-0.0518116	0.958679	0.999897
COX11	1.12143	-0.0235463	0.454829	-0.0517695	0.958712	0.999897
CCNI	1.61858	-0.0235451	0.378683	-0.0621761	0.950423	0.999897
ZBED9	1.03038	-0.0235224	0.47243	-0.0497903	0.96029	0.999897
HIBADH	1.62516	-0.0235184	0.405023	-0.0580668	0.953695	0.999897
PPM1A	1.42926	-0.0235177	0.403327	-0.0583092	0.953502	0.999897
AC072062.1	1.01643	-0.0235155	0.471681	-0.0498545	0.960238	0.999897
AC092611.2	1.01643	-0.0235155	0.471681	-0.0498545	0.960238	0.999897
AL162377.1	1.0164	-0.0235137	0.471681	-0.0498508	0.960241	0.999897
GCNT3	1.03741	-0.0234931	0.471447	-0.0498319	0.960256	0.999897
RIOX2	1.07241	-0.0234897	0.458744	-0.0512045	0.959163	0.999897
EIF3L	1.29629	-0.0234826	0.410321	-0.0572298	0.954362	0.999897
AC010978.1	1.0164	-0.0234717	0.471674	-0.0497624	0.960312	0.999897
ZNF658	1.03038	-0.0234661	0.472404	-0.0496739	0.960382	0.999897
AP000866.2	1.03038	-0.0234591	0.472403	-0.0496591	0.960394	0.999897
ANKRD7	1.03038	-0.0234582	0.472402	-0.0496572	0.960396	0.999897
NEGR1	1.03745	-0.023458	0.47146	-0.0497562	0.960317	0.999897
CCSER1	3.05989	-0.0234293	0.392918	-0.0596291	0.952451	0.999897
FEM1A	1.03741	-0.0234173	0.471435	-0.0496724	0.960383	0.999897
NELFE	1.07238	-0.0233743	0.449576	-0.051992	0.958535	0.999897
AC017071.1	1.02339	-0.0233471	0.470713	-0.0495994	0.960442	0.999897
Z69720.1	1.01643	-0.0233416	0.471654	-0.0494888	0.96053	0.999897
FAM167A	1.02343	-0.0233389	0.470712	-0.049582	0.960455	0.999897
AIMP1	1.2193	-0.0232961	0.430428	-0.054123	0.956837	0.999897
LINC02341	1.02346	-0.023295	0.470706	-0.0494894	0.960529	0.999897
AL139393.1	1.01643	-0.0232492	0.471639	-0.0492946	0.960685	0.999897
DDRGK1	1.05836	-0.0232399	0.458015	-0.0507405	0.959532	0.999897
LRPPRC	1.74425	-0.0232393	0.37882	-0.0613464	0.951083	0.999897
NUP62CL	1.03038	-0.0232249	0.472364	-0.0491674	0.960786	0.999897
CA11	1.0164	-0.0232242	0.471635	-0.0492419	0.960726	0.999897
ASB9	1.0164	-0.0232242	0.471635	-0.0492419	0.960726	0.999897
AC142472.1	1.0164	-0.023219	0.471634	-0.0492311	0.960735	0.999897
HCAR2	1.01643	-0.0231801	0.471628	-0.0491491	0.9608	0.999897
KLHL35	1.02343	-0.0231756	0.47069	-0.0492376	0.96073	0.999897
AC034231.1	1.01643	-0.0231344	0.471621	-0.0490529	0.960877	0.999897
CATIP	1.0164	-0.0231278	0.471619	-0.0490391	0.960888	0.999897
NKAIN3	1.03038	-0.0231235	0.472365	-0.0489526	0.960957	0.999897
CACNB2	1.03741	-0.0231193	0.471442	-0.0490395	0.960888	0.999897
ST8SIA1	1.01643	-0.0230873	0.471613	-0.048954	0.960956	0.999897
ZNF26	1.17035	-0.0230763	0.453696	-0.0508629	0.959435	0.999897
SCUBE3	1.03745	-0.0230683	0.471381	-0.0489378	0.960969	0.999897
NUAK1	1.01643	-0.0230526	0.471608	-0.0488809	0.961014	0.999897
MIB2	1.19842	-0.023037	0.438987	-0.0524778	0.958148	0.999897
FAM19A2	1.24734	-0.0230346	0.445186	-0.0517415	0.958735	0.999897
MEX3C	1.06542	-0.0230331	0.457132	-0.0503861	0.959815	0.999897
AL163051.1	1.0164	-0.0230276	0.471603	-0.0488282	0.961056	0.999897
ZMYND10	1.0164	-0.0230276	0.471603	-0.0488282	0.961056	0.999897
C11orf49	2.66077	-0.0230081	0.374944	-0.061364	0.951069	0.999897
TMEM159	1.07241	-0.0229866	0.458672	-0.0501156	0.96003	0.999897
AC139530.1	1.02343	-0.0229849	0.470658	-0.0488357	0.96105	0.999897
SNAPC2	1.02343	-0.0229572	0.470654	-0.0487771	0.961097	0.999897
ERICH6-AS1	1.03748	-0.0229487	0.471362	-0.0486858	0.96117	0.999897
MRM1	1.01643	-0.0229441	0.47159	-0.0486525	0.961196	0.999897
AC024267.4	1.03049	-0.0229345	0.472318	-0.0485574	0.961272	0.999897
AP3S2	1.0164	-0.0229292	0.471588	-0.0486213	0.961221	0.999897
MTCH1	1.34534	-0.022926	0.399098	-0.0574445	0.954191	0.999897
SNX14	1.79306	-0.0229208	0.382077	-0.0599899	0.952164	0.999897
CBLN3	1.0164	-0.0229117	0.471585	-0.0485844	0.96125	0.999897
CNTNAP3	1.0164	-0.0228378	0.471573	-0.048429	0.961374	0.999897
MORN2	1.0164	-0.0228378	0.471573	-0.048429	0.961374	0.999897
ICAM2	1.01643	-0.0228307	0.471572	-0.048414	0.961386	0.999897
AC034236.2	1.03038	-0.0227802	0.472309	-0.0482316	0.961532	0.999897
AC078960.1	1.03038	-0.0227462	0.472286	-0.048162	0.961587	0.999897
ENTPD5	1.14248	-0.0227129	0.451983	-0.0502516	0.959922	0.999897
NNT-AS1	1.32416	-0.0227109	0.428576	-0.0529915	0.957739	0.999897
AC022916.1	1.03045	-0.0226844	0.469719	-0.0482936	0.961482	0.999897
AC024941.2	1.01643	-0.0226739	0.471547	-0.0480841	0.961649	0.999897
AC105935.1	1.01643	-0.0226739	0.471547	-0.0480841	0.961649	0.999897
AP001269.4	1.01647	-0.0226721	0.471547	-0.0480803	0.961652	0.999897
AC108860.2	1.0164	-0.0226721	0.471547	-0.0480803	0.961652	0.999897
MATN3	1.0164	-0.0226721	0.471547	-0.0480803	0.961652	0.999897
AC004889.1	1.0164	-0.0226721	0.471547	-0.0480803	0.961652	0.999897
CD163L1	1.0164	-0.0226721	0.471547	-0.0480803	0.961652	0.999897
AL359922.1	1.02343	-0.0226541	0.47061	-0.0481376	0.961607	0.999897
AL160313.1	1.03038	-0.0226426	0.472269	-0.0479442	0.961761	0.999897
RC3H2	1.53432	-0.022629	0.399586	-0.0566311	0.954839	0.999897
AL031777.3	1.0164	-0.0226237	0.471539	-0.0479783	0.961734	0.999897
SCGB1B2P	1.01643	-0.0226219	0.471539	-0.0479746	0.961737	0.999897
AC034102.6	1.01643	-0.0226152	0.471538	-0.0479605	0.961748	0.999897
GALE	1.32433	-0.0226124	0.42028	-0.0538031	0.957092	0.999897
AC090772.3	1.01643	-0.0226057	0.471537	-0.0479404	0.961764	0.999897
AC037441.1	1.03038	-0.0225979	0.472262	-0.0478503	0.961836	0.999897
DOCK2	1.08643	-0.0225795	0.451702	-0.0499876	0.960132	0.999897
RPS19BP1	1.06545	-0.0225614	0.448164	-0.0503417	0.95985	0.999897
BBIP1	1.07241	-0.0225487	0.458603	-0.0491682	0.960785	0.999897
RAC1	1.70915	-0.0225285	0.367309	-0.061334	0.951093	0.999897
FO393401.1	1.0164	-0.0225101	0.471521	-0.0477394	0.961924	0.999897
SLC22A18AS	1.01643	-0.0225085	0.471521	-0.047736	0.961927	0.999897
FAM229A	1.02339	-0.0224952	0.470584	-0.0478028	0.961873	0.999897
TNS2	1.28234	-0.0224943	0.432146	-0.0520526	0.958487	0.999897
A1BG	1.0164	-0.022475	0.471515	-0.0476654	0.961983	0.999897
AL391684.1	1.03038	-0.0224469	0.472237	-0.0475331	0.962088	0.999897
ZSCAN2	1.03038	-0.0224306	0.472252	-0.047497	0.962117	0.999897
DOPEY1	1.77915	-0.0224052	0.379035	-0.059111	0.952864	0.999897
MRPL21	1.01643	-0.0223767	0.4715	-0.0474585	0.962148	0.999897
MAP10	1.02343	-0.0223758	0.470566	-0.0475509	0.962074	0.999897
ITGB2	1.01647	-0.0223693	0.4715	-0.047443	0.96216	0.999897
MZB1	1.01643	-0.0223627	0.471498	-0.0474291	0.962171	0.999897
AC138123.2	1.01643	-0.0223552	0.471497	-0.0474133	0.962184	0.999897
CFAP46	1.01643	-0.0223552	0.471497	-0.0474133	0.962184	0.999897
AC145285.2	1.03038	-0.0223546	0.472222	-0.0473393	0.962243	0.999897
ZNF845	1.0164	-0.0223534	0.471496	-0.0474095	0.962187	0.999897
AL356124.1	1.03038	-0.0223491	0.472239	-0.0473258	0.962254	0.999897
DDN-AS1	1.0164	-0.0223361	0.471493	-0.0473731	0.962216	0.999897
RABGAP1	2.27592	-0.0222906	0.370732	-0.0601258	0.952055	0.999897
CAPN5	1.03738	-0.0222687	0.471273	-0.0472522	0.962312	0.999897
SELENON	1.03042	-0.0222535	0.472206	-0.0471267	0.962412	0.999897
AC011330.3	1.03738	-0.0222177	0.471265	-0.0471448	0.962398	0.999897
WDR92	1.03038	-0.0221948	0.472196	-0.0470034	0.962511	0.999897
AC006449.3	1.03042	-0.0221869	0.472195	-0.0469867	0.962524	0.999897
AC009495.3	1.03038	-0.0221749	0.47221	-0.0469597	0.962545	0.999897
AC091167.7	1.0164	-0.022156	0.471465	-0.0469939	0.962518	0.999897
AF213884.3	1.0164	-0.022156	0.471465	-0.0469939	0.962518	0.999897
PPP1CB	1.31038	-0.0221491	0.440033	-0.0503352	0.959855	0.999897
HMGN5	1.03038	-0.0221471	0.472206	-0.0469014	0.962592	0.999897
GSK3A	1.05842	-0.022139	0.457866	-0.0483526	0.961435	0.999897
EPHA6	1.03038	-0.0221284	0.472203	-0.0468621	0.962623	0.999897
RCBTB1	1.17724	-0.0221236	0.452595	-0.0488815	0.961014	0.999897
IRX5	1.0794	-0.0221234	0.457674	-0.0483387	0.961446	0.999897
AC012435.2	1.03042	-0.0220924	0.47218	-0.046788	0.962682	0.999897
AL359644.1	1.03038	-0.0220678	0.472193	-0.0467347	0.962725	0.999897
AC027130.1	1.0164	-0.0220572	0.471449	-0.0467859	0.962684	0.999897
AC114812.2	1.03738	-0.0220342	0.47129	-0.046753	0.96271	0.999897
AL157392.5	1.19832	-0.0219655	0.454795	-0.0482975	0.961479	0.999897
EPHA10	1.03738	-0.0219537	0.471224	-0.0465888	0.962841	0.999897
SLC35G1	1.03042	-0.0219267	0.472153	-0.0464398	0.96296	0.999897
MRPS30	1.04444	-0.0218732	0.45714	-0.0478479	0.961837	0.999897
CPAMD8	1.13528	-0.0218096	0.455618	-0.0478681	0.961821	0.999897
FBLN1	1.03748	-0.0217944	0.471201	-0.0462529	0.963109	0.999897
ADCK5	1.05839	-0.0216978	0.457792	-0.0473966	0.962197	0.999897
KIAA0319L	2.42274	-0.0216964	0.353037	-0.0614563	0.950996	0.999897
NPAS1	1.01643	-0.0216485	0.471385	-0.0459253	0.96337	0.999897
NPIPB9	1.0164	-0.0216467	0.471385	-0.0459215	0.963373	0.999897
ZNF837	1.0164	-0.0216467	0.471385	-0.0459215	0.963373	0.999897
AC103853.1	1.0164	-0.0216467	0.471385	-0.0459215	0.963373	0.999897
LHPP	1.23335	-0.0216428	0.441543	-0.0490164	0.960906	0.999897
GTDC1	1.53419	-0.0216042	0.402646	-0.0536557	0.957209	0.999897
AC087235.1	1.0164	-0.021598	0.471377	-0.045819	0.963454	0.999897
CSTF3-DT	1.0164	-0.021598	0.471377	-0.045819	0.963454	0.999897
PLCL2	1.10741	-0.0215633	0.453682	-0.0475297	0.962091	0.999897
CD164L2	1.03038	-0.021553	0.472092	-0.0456543	0.963586	0.999897
C12orf66	1.03042	-0.0215286	0.472089	-0.0456028	0.963627	0.999897
GPR137B	1.09346	-0.021517	0.455963	-0.0471902	0.962362	0.999897
AC027237.3	1.03042	-0.0214859	0.472082	-0.0455131	0.963698	0.999897
ABCG2	1.0164	-0.021484	0.471359	-0.0455788	0.963646	0.999897
RGS7BP	1.03042	-0.021465	0.472079	-0.0454691	0.963733	0.999897
AL590004.4	1.0164	-0.0214487	0.471353	-0.0455044	0.963705	0.999897
AL157832.3	1.03038	-0.0214455	0.472092	-0.0454265	0.963767	0.999897
MAPKAPK2	1.44328	-0.0214403	0.408887	-0.0524359	0.958181	0.999897
SLTM	1.84911	-0.0214065	0.380142	-0.0563118	0.955093	0.999897
SMCR5	1.03741	-0.0214055	0.471122	-0.0454353	0.96376	0.999897
SH3GLB2	1.31034	-0.0213996	0.427125	-0.0501016	0.960041	0.999897
ITGA10	1.03741	-0.0213993	0.471121	-0.0454221	0.963771	0.999897
GGTLC1	1.07241	-0.0213695	0.453124	-0.0471603	0.962385	0.999897
LRFN3	1.0164	-0.0213496	0.471338	-0.0452957	0.963872	0.999897
CTSC	1.33119	-0.0213462	0.398608	-0.0535519	0.957292	0.999897
HEY1	1.01643	-0.0213076	0.471332	-0.0452071	0.963942	0.999897
FO393400.1	1.03045	-0.0212948	0.472052	-0.0451112	0.964019	0.999897
MAFG	1.07238	-0.0212766	0.458446	-0.0464103	0.962983	0.999897
KIF7	1.03045	-0.0212593	0.472046	-0.0450366	0.964078	0.999897
AP002748.4	1.0164	-0.0212576	0.471324	-0.0451019	0.964026	0.999897
EFCAB14-AS1	1.03038	-0.0212446	0.47206	-0.0450041	0.964104	0.999897
ADGRB3	1.03755	-0.0212442	0.471116	-0.0450933	0.964033	0.999897
RAPGEF3	1.03042	-0.0212255	0.47204	-0.0449655	0.964135	0.999897
FBXO4	1.07944	-0.0211802	0.457544	-0.046291	0.963078	0.999897
KBTBD11-OT1	1.03042	-0.0211638	0.47203	-0.0448356	0.964238	0.999897
AGMO	1.03745	-0.0211618	0.471156	-0.0449147	0.964175	0.999897
AP003354.2	1.03038	-0.0211589	0.472046	-0.0448237	0.964248	0.999897
GMFG	1.03038	-0.02113	0.472024	-0.0447646	0.964295	0.999897
SLC35F2	1.14231	-0.0211204	0.454174	-0.0465029	0.962909	0.999897
ACSS2	2.93422	-0.0210896	0.464107	-0.0454412	0.963756	0.999897
PCED1B	1.68084	-0.0210887	0.403915	-0.0522107	0.958361	0.999897
AL590999.1	1.03042	-0.0210643	0.472031	-0.0446247	0.964406	0.999897
RNF8	1.26818	-0.0210155	0.427413	-0.0491691	0.960785	0.999897
VDAC3	1.34521	-0.0209673	0.410094	-0.0511281	0.959223	0.999897
LINC00449	1.01643	-0.0209311	0.471273	-0.0444139	0.964574	0.999897
KLHDC3	1.10035	-0.0208826	0.454514	-0.0459449	0.963354	0.999897
GCN1	1.23332	-0.020862	0.436742	-0.0477673	0.961902	0.999897
CYB5D2	1.18423	-0.0208495	0.456757	-0.0456468	0.963592	0.999897
TAF13	1.12133	-0.0208475	0.454483	-0.0458708	0.963413	0.999897
TMEM68	1.20541	-0.0207802	0.423809	-0.049032	0.960894	0.999897
AZIN2	1.07934	-0.0207767	0.459943	-0.0451722	0.96397	0.999897
CLMAT3	1.03042	-0.0207412	0.47198	-0.0439451	0.964948	0.999897
QPCTL	1.07934	-0.0207352	0.459937	-0.0450828	0.964041	0.999897
CTTNBP2	1.01643	-0.0206676	0.471232	-0.0438586	0.965017	0.999897
BDNF-AS	1.29629	-0.0206215	0.420849	-0.0489997	0.960919	0.999897
RHEX	1.03038	-0.0206205	0.471943	-0.0436928	0.965149	0.999897
FGF9	1.03038	-0.0206173	0.471942	-0.043686	0.965155	0.999897
URI1	1.82793	-0.0205916	0.370941	-0.0555119	0.955731	0.999897
ACSM6	1.03038	-0.0205662	0.471934	-0.0435785	0.96524	0.999897
UVRAG	2.2691	-0.02056	0.370668	-0.0554674	0.955766	0.999897
TFR2	1.01647	-0.0205562	0.471214	-0.0436239	0.965204	0.999897
AL132780.1	1.03038	-0.0205194	0.471926	-0.0434801	0.965319	0.999897
ANKDD1B	1.46409	-0.0205022	0.427956	-0.0479071	0.96179	0.999897
RPS6KL1	1.03038	-0.0204658	0.471918	-0.0433673	0.965409	0.999897
ZCCHC4	1.07234	-0.0204192	0.458335	-0.0445508	0.964465	0.999897
RPL39	1.01647	-0.020409	0.471192	-0.0433135	0.965452	0.999897
MARK1	1.03738	-0.0203035	0.47097	-0.0431099	0.965614	0.999897
AC010245.2	1.03038	-0.0202797	0.471888	-0.0429756	0.965721	0.999897
AC092287.1	1.01643	-0.0202559	0.471167	-0.0429908	0.965709	0.999897
EAPP	1.17734	-0.0201723	0.454675	-0.0443663	0.964612	0.999897
HRASLS2	1.03038	-0.0201241	0.471863	-0.0426481	0.965982	0.999897
DBT	1.1844	-0.0200586	0.446895	-0.0448843	0.9642	0.999897
SYPL1	1.17758	-0.0200562	0.422598	-0.0474593	0.962147	0.999897
PTH1R	1.03049	-0.020054	0.471904	-0.042496	0.966103	0.999897
RHOG	1.05143	-0.02005	0.45839	-0.04374	0.965112	0.999897
MAN1A2	1.97502	-0.0200428	0.366242	-0.0547255	0.956357	0.999897
NAIF1	1.0164	-0.0200306	0.471134	-0.0425158	0.966088	0.999897
SYCE1L	1.0164	-0.0200306	0.471134	-0.0425158	0.966088	0.999897
TUBB8	1.0164	-0.0200306	0.471134	-0.0425158	0.966088	0.999897
CHAF1B	1.0164	-0.0200306	0.471134	-0.0425158	0.966088	0.999897
LEAP2	1.0164	-0.0200242	0.471133	-0.0425024	0.966098	0.999897
MED21	1.2473	-0.020014	0.444185	-0.0450579	0.964061	0.999897
RNASEH2A	1.0164	-0.0200088	0.47113	-0.0424698	0.966124	0.999897
TRIB3	1.06535	-0.0199941	0.4591	-0.0435507	0.965263	0.999897
UAP1	1.1494	-0.0199644	0.438116	-0.0455688	0.963654	0.999897
PKP2	1.03042	-0.0199589	0.471855	-0.0422988	0.96626	0.999897
ZNF530	1.01643	-0.0199503	0.471121	-0.0423464	0.966223	0.999897
TCEAL9	1.12849	-0.0199298	0.43545	-0.0457683	0.963495	0.999897
EIF4G3	3.5496	-0.0199205	0.383597	-0.0519309	0.958584	0.999897
RPS6KA3	2.17103	-0.019872	0.363987	-0.0545952	0.956461	0.999897
CHID1	1.06542	-0.0198709	0.456698	-0.0435098	0.965295	0.999897
TTC3	3.03151	-0.0198581	0.370174	-0.0536453	0.957218	0.999897
SLC25A15	1.01643	-0.019812	0.4711	-0.0420548	0.966455	0.999897
AL021707.2	1.01643	-0.0198108	0.4711	-0.0420523	0.966457	0.999897
DNASE2	1.01643	-0.0198056	0.471099	-0.0420414	0.966466	0.999897
TBC1D12	1.26832	-0.0197857	0.420401	-0.0470638	0.962462	0.999897
ASXL3	1.03038	-0.0197695	0.471824	-0.0419002	0.966578	0.999897
PDLIM4	1.03038	-0.0197579	0.471822	-0.0418758	0.966598	0.999897
EMG1-ENSG00000268439	1.03038	-0.0197255	0.4718	-0.0418089	0.966651	0.999897
ZNF444	1.2193	-0.0196924	0.436424	-0.0451223	0.96401	0.999897
CEP85L	1.5202	-0.0196845	0.415027	-0.0474293	0.962171	0.999897
LINC02478	1.10042	-0.0196625	0.457218	-0.0430046	0.965698	0.999897
LRRC41	1.3523	-0.0196298	0.410563	-0.047812	0.961866	0.999897
UQCRC1	1.15643	-0.0196056	0.432635	-0.0453167	0.963855	0.999897
ARG2	1.03038	-0.019553	0.471824	-0.0414414	0.966944	0.999897
EMC10	1.19825	-0.0195442	0.43669	-0.0447553	0.964302	0.999897
ZXDC	1.74411	-0.0195365	0.389904	-0.0501059	0.960038	0.999897
TTC31	1.03042	-0.0195288	0.471769	-0.0413948	0.966981	0.999897
LTN1	1.36642	-0.0195092	0.407135	-0.0479182	0.961781	0.999897
ZNF546	1.03042	-0.0195055	0.471765	-0.0413458	0.96702	0.999897
RBL1	1.12143	-0.0195001	0.45408	-0.0429442	0.965746	0.999897
AC004528.1	1.00944	-0.0194959	0.472004	-0.0413045	0.967053	0.999897
AC008121.3	1.00944	-0.0194959	0.472004	-0.0413045	0.967053	0.999897
AC009501.1	1.00944	-0.0194959	0.472004	-0.0413045	0.967053	0.999897
AC016722.2	1.00944	-0.0194959	0.472004	-0.0413045	0.967053	0.999897
AC022960.1	1.00944	-0.0194959	0.472004	-0.0413045	0.967053	0.999897
AC026523.1	1.00944	-0.0194959	0.472004	-0.0413045	0.967053	0.999897
AC068870.2	1.00944	-0.0194959	0.472004	-0.0413045	0.967053	0.999897
AC076966.1	1.00944	-0.0194959	0.472004	-0.0413045	0.967053	0.999897
AC084809.2	1.00944	-0.0194959	0.472004	-0.0413045	0.967053	0.999897
AC092813.1	1.00944	-0.0194959	0.472004	-0.0413045	0.967053	0.999897
AL031289.1	1.00944	-0.0194959	0.472004	-0.0413045	0.967053	0.999897
AL035563.1	1.00944	-0.0194959	0.472004	-0.0413045	0.967053	0.999897
AL138799.4	1.00944	-0.0194959	0.472004	-0.0413045	0.967053	0.999897
AL158209.1	1.00944	-0.0194959	0.472004	-0.0413045	0.967053	0.999897
AL359878.2	1.00944	-0.0194959	0.472004	-0.0413045	0.967053	0.999897
AP001065.2	1.00944	-0.0194959	0.472004	-0.0413045	0.967053	0.999897
AP001099.1	1.00944	-0.0194959	0.472004	-0.0413045	0.967053	0.999897
DEPDC1	1.00944	-0.0194959	0.472004	-0.0413045	0.967053	0.999897
GAL	1.00944	-0.0194959	0.472004	-0.0413045	0.967053	0.999897
GINS3	1.00944	-0.0194959	0.472004	-0.0413045	0.967053	0.999897
IL12A	1.00944	-0.0194959	0.472004	-0.0413045	0.967053	0.999897
KIAA2012	1.00944	-0.0194959	0.472004	-0.0413045	0.967053	0.999897
LINC00539	1.00944	-0.0194959	0.472004	-0.0413045	0.967053	0.999897
LINC02175	1.00944	-0.0194959	0.472004	-0.0413045	0.967053	0.999897
LURAP1	1.00944	-0.0194959	0.472004	-0.0413045	0.967053	0.999897
MUC12	1.00944	-0.0194959	0.472004	-0.0413045	0.967053	0.999897
NUDT8	1.00944	-0.0194959	0.472004	-0.0413045	0.967053	0.999897
RERG	1.00944	-0.0194959	0.472004	-0.0413045	0.967053	0.999897
RNF223	1.00944	-0.0194959	0.472004	-0.0413045	0.967053	0.999897
SH2D5	1.00944	-0.0194959	0.472004	-0.0413045	0.967053	0.999897
TRGC2	1.00944	-0.0194959	0.472004	-0.0413045	0.967053	0.999897
AC010247.2	1.00944	-0.0194959	0.472004	-0.0413045	0.967053	0.999897
AC021736.1	1.00944	-0.0194959	0.472004	-0.0413045	0.967053	0.999897
BTLA	1.00944	-0.0194959	0.472004	-0.0413045	0.967053	0.999897
SLC52A3	1.00944	-0.0194959	0.472004	-0.0413045	0.967053	0.999897
SLC5A11	1.00944	-0.0194959	0.472004	-0.0413045	0.967053	0.999897
AARD	1.00941	-0.0194941	0.472004	-0.0413007	0.967056	0.999897
AC004702.1	1.00941	-0.0194941	0.472004	-0.0413007	0.967056	0.999897
AC005746.2	1.00941	-0.0194941	0.472004	-0.0413007	0.967056	0.999897
AC006449.2	1.00941	-0.0194941	0.472004	-0.0413007	0.967056	0.999897
AC011337.1	1.00941	-0.0194941	0.472004	-0.0413007	0.967056	0.999897
AC019211.1	1.00941	-0.0194941	0.472004	-0.0413007	0.967056	0.999897
AC020911.2	1.00941	-0.0194941	0.472004	-0.0413007	0.967056	0.999897
AC021678.2	1.00941	-0.0194941	0.472004	-0.0413007	0.967056	0.999897
AC023469.2	1.00941	-0.0194941	0.472004	-0.0413007	0.967056	0.999897
AC068413.1	1.00941	-0.0194941	0.472004	-0.0413007	0.967056	0.999897
AC090109.1	1.00941	-0.0194941	0.472004	-0.0413007	0.967056	0.999897
AC111194.2	1.00941	-0.0194941	0.472004	-0.0413007	0.967056	0.999897
AC130456.4	1.00941	-0.0194941	0.472004	-0.0413007	0.967056	0.999897
AL121761.2	1.00941	-0.0194941	0.472004	-0.0413007	0.967056	0.999897
AL121989.1	1.00941	-0.0194941	0.472004	-0.0413007	0.967056	0.999897
AL137802.2	1.00941	-0.0194941	0.472004	-0.0413007	0.967056	0.999897
AL157895.1	1.00941	-0.0194941	0.472004	-0.0413007	0.967056	0.999897
AL358472.4	1.00941	-0.0194941	0.472004	-0.0413007	0.967056	0.999897
AL451064.1	1.00941	-0.0194941	0.472004	-0.0413007	0.967056	0.999897
AL645608.8	1.00941	-0.0194941	0.472004	-0.0413007	0.967056	0.999897
AP006216.1	1.00941	-0.0194941	0.472004	-0.0413007	0.967056	0.999897
CLN6	1.00941	-0.0194941	0.472004	-0.0413007	0.967056	0.999897
ELOVL3	1.00941	-0.0194941	0.472004	-0.0413007	0.967056	0.999897
ING1	1.00941	-0.0194941	0.472004	-0.0413007	0.967056	0.999897
KLK5	1.00941	-0.0194941	0.472004	-0.0413007	0.967056	0.999897
LINC00687	1.00941	-0.0194941	0.472004	-0.0413007	0.967056	0.999897
LINC01902	1.00941	-0.0194941	0.472004	-0.0413007	0.967056	0.999897
LINC02466	1.00941	-0.0194941	0.472004	-0.0413007	0.967056	0.999897
MIP	1.00941	-0.0194941	0.472004	-0.0413007	0.967056	0.999897
MROH9	1.00941	-0.0194941	0.472004	-0.0413007	0.967056	0.999897
NSG2	1.00941	-0.0194941	0.472004	-0.0413007	0.967056	0.999897
PNOC	1.00941	-0.0194941	0.472004	-0.0413007	0.967056	0.999897
PRRG3	1.00941	-0.0194941	0.472004	-0.0413007	0.967056	0.999897
SETSIP	1.00941	-0.0194941	0.472004	-0.0413007	0.967056	0.999897
SLC2A4	1.00941	-0.0194941	0.472004	-0.0413007	0.967056	0.999897
SLC6A8	1.00941	-0.0194941	0.472004	-0.0413007	0.967056	0.999897
SPINK8	1.00941	-0.0194941	0.472004	-0.0413007	0.967056	0.999897
ZNF252P-AS1	1.00941	-0.0194941	0.472004	-0.0413007	0.967056	0.999897
AC008147.1	1.00941	-0.0194941	0.472004	-0.0413007	0.967056	0.999897
AC008496.2	1.00941	-0.0194941	0.472004	-0.0413007	0.967056	0.999897
AC009720.1	1.00941	-0.0194941	0.472004	-0.0413007	0.967056	0.999897
AC012309.1	1.00941	-0.0194941	0.472004	-0.0413007	0.967056	0.999897
AC020917.2	1.00941	-0.0194941	0.472004	-0.0413007	0.967056	0.999897
AC025419.1	1.00941	-0.0194941	0.472004	-0.0413007	0.967056	0.999897
AC087392.2	1.00941	-0.0194941	0.472004	-0.0413007	0.967056	0.999897
AC092164.1	1.00941	-0.0194941	0.472004	-0.0413007	0.967056	0.999897
AC093801.1	1.00941	-0.0194941	0.472004	-0.0413007	0.967056	0.999897
AC103923.1	1.00941	-0.0194941	0.472004	-0.0413007	0.967056	0.999897
AC136489.1	1.00941	-0.0194941	0.472004	-0.0413007	0.967056	0.999897
AL513548.1	1.00941	-0.0194941	0.472004	-0.0413007	0.967056	0.999897
AL591501.1	1.00941	-0.0194941	0.472004	-0.0413007	0.967056	0.999897
AP001273.2	1.00941	-0.0194941	0.472004	-0.0413007	0.967056	0.999897
CASP5	1.00941	-0.0194941	0.472004	-0.0413007	0.967056	0.999897
CDH13	1.00941	-0.0194941	0.472004	-0.0413007	0.967056	0.999897
CGB7	1.00941	-0.0194941	0.472004	-0.0413007	0.967056	0.999897
DPYSL5	1.00941	-0.0194941	0.472004	-0.0413007	0.967056	0.999897
EGFL6	1.00941	-0.0194941	0.472004	-0.0413007	0.967056	0.999897
ESPL1	1.00941	-0.0194941	0.472004	-0.0413007	0.967056	0.999897
GAS6-DT	1.00941	-0.0194941	0.472004	-0.0413007	0.967056	0.999897
GATA2	1.00941	-0.0194941	0.472004	-0.0413007	0.967056	0.999897
GLIPR1	1.00941	-0.0194941	0.472004	-0.0413007	0.967056	0.999897
GPRIN1	1.00941	-0.0194941	0.472004	-0.0413007	0.967056	0.999897
HLA-DQA2	1.00941	-0.0194941	0.472004	-0.0413007	0.967056	0.999897
LINC01901	1.00941	-0.0194941	0.472004	-0.0413007	0.967056	0.999897
NLGN4X	1.00941	-0.0194941	0.472004	-0.0413007	0.967056	0.999897
PKP1	1.00941	-0.0194941	0.472004	-0.0413007	0.967056	0.999897
PRDM1	1.00941	-0.0194941	0.472004	-0.0413007	0.967056	0.999897
RRP9	1.00941	-0.0194941	0.472004	-0.0413007	0.967056	0.999897
SEMA3G	1.00941	-0.0194941	0.472004	-0.0413007	0.967056	0.999897
SLCO4A1-AS1	1.00941	-0.0194941	0.472004	-0.0413007	0.967056	0.999897
SPATA3-AS1	1.00941	-0.0194941	0.472004	-0.0413007	0.967056	0.999897
SRRM5	1.00941	-0.0194941	0.472004	-0.0413007	0.967056	0.999897
SUCLA2-AS1	1.00941	-0.0194941	0.472004	-0.0413007	0.967056	0.999897
TNKS2-AS1	1.00941	-0.0194941	0.472004	-0.0413007	0.967056	0.999897
TWF2	1.00941	-0.0194941	0.472004	-0.0413007	0.967056	0.999897
ZAR1L	1.00941	-0.0194941	0.472004	-0.0413007	0.967056	0.999897
ZNF630-AS1	1.00941	-0.0194941	0.472004	-0.0413007	0.967056	0.999897
ZSWIM1	1.00941	-0.0194941	0.472004	-0.0413007	0.967056	0.999897
A2ML1	1.00941	-0.0194941	0.472004	-0.0413007	0.967056	0.999897
ABCA9-AS1	1.00941	-0.0194941	0.472004	-0.0413007	0.967056	0.999897
AC005096.1	1.00941	-0.0194941	0.472004	-0.0413007	0.967056	0.999897
AC005695.3	1.00941	-0.0194941	0.472004	-0.0413007	0.967056	0.999897
AC005899.8	1.00941	-0.0194941	0.472004	-0.0413007	0.967056	0.999897
AC007032.1	1.00941	-0.0194941	0.472004	-0.0413007	0.967056	0.999897
AC007272.1	1.00941	-0.0194941	0.472004	-0.0413007	0.967056	0.999897
AC007389.3	1.00941	-0.0194941	0.472004	-0.0413007	0.967056	0.999897
AC007728.2	1.00941	-0.0194941	0.472004	-0.0413007	0.967056	0.999897
AC008608.2	1.00941	-0.0194941	0.472004	-0.0413007	0.967056	0.999897
AC008619.1	1.00941	-0.0194941	0.472004	-0.0413007	0.967056	0.999897
AC008649.1	1.00941	-0.0194941	0.472004	-0.0413007	0.967056	0.999897
AC008736.1	1.00941	-0.0194941	0.472004	-0.0413007	0.967056	0.999897
AC008937.2	1.00941	-0.0194941	0.472004	-0.0413007	0.967056	0.999897
AC009118.2	1.00941	-0.0194941	0.472004	-0.0413007	0.967056	0.999897
AC011473.1	1.00941	-0.0194941	0.472004	-0.0413007	0.967056	0.999897
AC012640.2	1.00941	-0.0194941	0.472004	-0.0413007	0.967056	0.999897
AC015726.1	1.00941	-0.0194941	0.472004	-0.0413007	0.967056	0.999897
AC015908.3	1.00941	-0.0194941	0.472004	-0.0413007	0.967056	0.999897
AC018511.2	1.00941	-0.0194941	0.472004	-0.0413007	0.967056	0.999897
AC019163.1	1.00941	-0.0194941	0.472004	-0.0413007	0.967056	0.999897
AC022400.1	1.00941	-0.0194941	0.472004	-0.0413007	0.967056	0.999897
AC022400.2	1.00941	-0.0194941	0.472004	-0.0413007	0.967056	0.999897
AC022523.1	1.00941	-0.0194941	0.472004	-0.0413007	0.967056	0.999897
AC023983.1	1.00941	-0.0194941	0.472004	-0.0413007	0.967056	0.999897
AC024559.1	1.00941	-0.0194941	0.472004	-0.0413007	0.967056	0.999897
AC026150.1	1.00941	-0.0194941	0.472004	-0.0413007	0.967056	0.999897
AC079313.2	1.00941	-0.0194941	0.472004	-0.0413007	0.967056	0.999897
AC080129.1	1.00941	-0.0194941	0.472004	-0.0413007	0.967056	0.999897
AC090004.1	1.00941	-0.0194941	0.472004	-0.0413007	0.967056	0.999897
AC090541.1	1.00941	-0.0194941	0.472004	-0.0413007	0.967056	0.999897
AC092171.5	1.00941	-0.0194941	0.472004	-0.0413007	0.967056	0.999897
AC093766.1	1.00941	-0.0194941	0.472004	-0.0413007	0.967056	0.999897
AC099791.2	1.00941	-0.0194941	0.472004	-0.0413007	0.967056	0.999897
AC104819.3	1.00941	-0.0194941	0.472004	-0.0413007	0.967056	0.999897
AC105389.2	1.00941	-0.0194941	0.472004	-0.0413007	0.967056	0.999897
AC105914.2	1.00941	-0.0194941	0.472004	-0.0413007	0.967056	0.999897
AC107952.2	1.00941	-0.0194941	0.472004	-0.0413007	0.967056	0.999897
AC138956.2	1.00941	-0.0194941	0.472004	-0.0413007	0.967056	0.999897
AC239868.3	1.00941	-0.0194941	0.472004	-0.0413007	0.967056	0.999897
ACKR4	1.00941	-0.0194941	0.472004	-0.0413007	0.967056	0.999897
AL118508.1	1.00941	-0.0194941	0.472004	-0.0413007	0.967056	0.999897
AL136979.1	1.00941	-0.0194941	0.472004	-0.0413007	0.967056	0.999897
AL139020.1	1.00941	-0.0194941	0.472004	-0.0413007	0.967056	0.999897
AL162311.3	1.00941	-0.0194941	0.472004	-0.0413007	0.967056	0.999897
AL353801.1	1.00941	-0.0194941	0.472004	-0.0413007	0.967056	0.999897
AL359091.4	1.00941	-0.0194941	0.472004	-0.0413007	0.967056	0.999897
AL359317.1	1.00941	-0.0194941	0.472004	-0.0413007	0.967056	0.999897
AL359711.2	1.00941	-0.0194941	0.472004	-0.0413007	0.967056	0.999897
AL359834.1	1.00941	-0.0194941	0.472004	-0.0413007	0.967056	0.999897
AL445483.1	1.00941	-0.0194941	0.472004	-0.0413007	0.967056	0.999897
AL512785.1	1.00941	-0.0194941	0.472004	-0.0413007	0.967056	0.999897
AMPH	1.00941	-0.0194941	0.472004	-0.0413007	0.967056	0.999897
ANKRD20A3	1.00941	-0.0194941	0.472004	-0.0413007	0.967056	0.999897
ANO7	1.00941	-0.0194941	0.472004	-0.0413007	0.967056	0.999897
AP001453.2	1.00941	-0.0194941	0.472004	-0.0413007	0.967056	0.999897
ARL13A	1.00941	-0.0194941	0.472004	-0.0413007	0.967056	0.999897
BANCR	1.00941	-0.0194941	0.472004	-0.0413007	0.967056	0.999897
C1orf226	1.00941	-0.0194941	0.472004	-0.0413007	0.967056	0.999897
C9orf24	1.00941	-0.0194941	0.472004	-0.0413007	0.967056	0.999897
CALHM2	1.00941	-0.0194941	0.472004	-0.0413007	0.967056	0.999897
CARMN	1.00941	-0.0194941	0.472004	-0.0413007	0.967056	0.999897
CCDC74B	1.00941	-0.0194941	0.472004	-0.0413007	0.967056	0.999897
CD200R1L	1.00941	-0.0194941	0.472004	-0.0413007	0.967056	0.999897
CDC45	1.00941	-0.0194941	0.472004	-0.0413007	0.967056	0.999897
CENPS-CORT	1.00941	-0.0194941	0.472004	-0.0413007	0.967056	0.999897
CLEC20A	1.00941	-0.0194941	0.472004	-0.0413007	0.967056	0.999897
CYYR1	1.00941	-0.0194941	0.472004	-0.0413007	0.967056	0.999897
DCST2	1.00941	-0.0194941	0.472004	-0.0413007	0.967056	0.999897
DENND5B-AS1	1.00941	-0.0194941	0.472004	-0.0413007	0.967056	0.999897
DIAPH3-AS2	1.00941	-0.0194941	0.472004	-0.0413007	0.967056	0.999897
DRP2	1.00941	-0.0194941	0.472004	-0.0413007	0.967056	0.999897
EEF1E1-BLOC1S5	1.00941	-0.0194941	0.472004	-0.0413007	0.967056	0.999897
EME1	1.00941	-0.0194941	0.472004	-0.0413007	0.967056	0.999897
EPS8L3	1.00941	-0.0194941	0.472004	-0.0413007	0.967056	0.999897
ERVE-1	1.00941	-0.0194941	0.472004	-0.0413007	0.967056	0.999897
EXO1	1.00941	-0.0194941	0.472004	-0.0413007	0.967056	0.999897
FAM129C	1.00941	-0.0194941	0.472004	-0.0413007	0.967056	0.999897
FAM239C	1.00941	-0.0194941	0.472004	-0.0413007	0.967056	0.999897
GALNT16	1.00941	-0.0194941	0.472004	-0.0413007	0.967056	0.999897
GDA	1.00941	-0.0194941	0.472004	-0.0413007	0.967056	0.999897
GINS2	1.00941	-0.0194941	0.472004	-0.0413007	0.967056	0.999897
GPC6-AS1	1.00941	-0.0194941	0.472004	-0.0413007	0.967056	0.999897
GPIHBP1	1.00941	-0.0194941	0.472004	-0.0413007	0.967056	0.999897
GPR19	1.00941	-0.0194941	0.472004	-0.0413007	0.967056	0.999897
GPR82	1.00941	-0.0194941	0.472004	-0.0413007	0.967056	0.999897
GRID2	1.00941	-0.0194941	0.472004	-0.0413007	0.967056	0.999897
GSDMA	1.00941	-0.0194941	0.472004	-0.0413007	0.967056	0.999897
IL18R1	1.00941	-0.0194941	0.472004	-0.0413007	0.967056	0.999897
IQCJ-SCHIP1-AS1	1.00941	-0.0194941	0.472004	-0.0413007	0.967056	0.999897
IRF2BP1	1.00941	-0.0194941	0.472004	-0.0413007	0.967056	0.999897
JAZF1-AS1	1.00941	-0.0194941	0.472004	-0.0413007	0.967056	0.999897
KIAA1210	1.00941	-0.0194941	0.472004	-0.0413007	0.967056	0.999897
KIF20A	1.00941	-0.0194941	0.472004	-0.0413007	0.967056	0.999897
KLHDC9	1.00941	-0.0194941	0.472004	-0.0413007	0.967056	0.999897
LINC00629	1.00941	-0.0194941	0.472004	-0.0413007	0.967056	0.999897
LINC01182	1.00941	-0.0194941	0.472004	-0.0413007	0.967056	0.999897
LINC01470	1.00941	-0.0194941	0.472004	-0.0413007	0.967056	0.999897
LINC01580	1.00941	-0.0194941	0.472004	-0.0413007	0.967056	0.999897
LINC01678	1.00941	-0.0194941	0.472004	-0.0413007	0.967056	0.999897
LINC01796	1.00941	-0.0194941	0.472004	-0.0413007	0.967056	0.999897
LINC01913	1.00941	-0.0194941	0.472004	-0.0413007	0.967056	0.999897
LINC01919	1.00941	-0.0194941	0.472004	-0.0413007	0.967056	0.999897
LINC02141	1.00941	-0.0194941	0.472004	-0.0413007	0.967056	0.999897
LINC02300	1.00941	-0.0194941	0.472004	-0.0413007	0.967056	0.999897
LINC02476	1.00941	-0.0194941	0.472004	-0.0413007	0.967056	0.999897
LMX1B	1.00941	-0.0194941	0.472004	-0.0413007	0.967056	0.999897
METTL18	1.00941	-0.0194941	0.472004	-0.0413007	0.967056	0.999897
MSX1	1.00941	-0.0194941	0.472004	-0.0413007	0.967056	0.999897
NID2	1.00941	-0.0194941	0.472004	-0.0413007	0.967056	0.999897
NOL12	1.00941	-0.0194941	0.472004	-0.0413007	0.967056	0.999897
NPDC1	1.00941	-0.0194941	0.472004	-0.0413007	0.967056	0.999897
NR2F1	1.00941	-0.0194941	0.472004	-0.0413007	0.967056	0.999897
OCIAD1-AS1	1.00941	-0.0194941	0.472004	-0.0413007	0.967056	0.999897
OR3A3	1.00941	-0.0194941	0.472004	-0.0413007	0.967056	0.999897
PCAT18	1.00941	-0.0194941	0.472004	-0.0413007	0.967056	0.999897
PLUT	1.00941	-0.0194941	0.472004	-0.0413007	0.967056	0.999897
RBMS3-AS1	1.00941	-0.0194941	0.472004	-0.0413007	0.967056	0.999897
ROBO4	1.00941	-0.0194941	0.472004	-0.0413007	0.967056	0.999897
RTL8B	1.00941	-0.0194941	0.472004	-0.0413007	0.967056	0.999897
SAMD15	1.00941	-0.0194941	0.472004	-0.0413007	0.967056	0.999897
SERTAD4	1.00941	-0.0194941	0.472004	-0.0413007	0.967056	0.999897
SIM1	1.00941	-0.0194941	0.472004	-0.0413007	0.967056	0.999897
SLC16A11	1.00941	-0.0194941	0.472004	-0.0413007	0.967056	0.999897
SPDYE2B	1.00941	-0.0194941	0.472004	-0.0413007	0.967056	0.999897
SPX	1.00941	-0.0194941	0.472004	-0.0413007	0.967056	0.999897
SRGAP2-AS1	1.00941	-0.0194941	0.472004	-0.0413007	0.967056	0.999897
TBC1D22A-AS1	1.00941	-0.0194941	0.472004	-0.0413007	0.967056	0.999897
TCTEX1D1	1.00941	-0.0194941	0.472004	-0.0413007	0.967056	0.999897
THBS2	1.00941	-0.0194941	0.472004	-0.0413007	0.967056	0.999897
THSD8	1.00941	-0.0194941	0.472004	-0.0413007	0.967056	0.999897
TMEM191C	1.00941	-0.0194941	0.472004	-0.0413007	0.967056	0.999897
TPO	1.00941	-0.0194941	0.472004	-0.0413007	0.967056	0.999897
TTBK1	1.00941	-0.0194941	0.472004	-0.0413007	0.967056	0.999897
TTLL6	1.00941	-0.0194941	0.472004	-0.0413007	0.967056	0.999897
TULP2	1.00941	-0.0194941	0.472004	-0.0413007	0.967056	0.999897
UBE2Q2L	1.00941	-0.0194941	0.472004	-0.0413007	0.967056	0.999897
ZNF287	1.00941	-0.0194941	0.472004	-0.0413007	0.967056	0.999897
ZNF699	1.00941	-0.0194941	0.472004	-0.0413007	0.967056	0.999897
ZNF831	1.00941	-0.0194941	0.472004	-0.0413007	0.967056	0.999897
CASC15	1.89782	-0.019494	0.544027	-0.0358327	0.971416	0.999897
AC007611.1	1.00941	-0.0194768	0.472001	-0.0412644	0.967085	0.999897
AC009509.1	1.00941	-0.0194768	0.472001	-0.0412644	0.967085	0.999897
AC010422.1	1.00941	-0.0194768	0.472001	-0.0412644	0.967085	0.999897
AC013640.1	1.00941	-0.0194768	0.472001	-0.0412644	0.967085	0.999897
AC018680.1	1.00941	-0.0194768	0.472001	-0.0412644	0.967085	0.999897
AC023509.4	1.00941	-0.0194768	0.472001	-0.0412644	0.967085	0.999897
AC026250.1	1.00941	-0.0194768	0.472001	-0.0412644	0.967085	0.999897
AC087269.1	1.00941	-0.0194768	0.472001	-0.0412644	0.967085	0.999897
AC092839.2	1.00941	-0.0194768	0.472001	-0.0412644	0.967085	0.999897
AC093151.3	1.00941	-0.0194768	0.472001	-0.0412644	0.967085	0.999897
AC093512.2	1.00941	-0.0194768	0.472001	-0.0412644	0.967085	0.999897
AC103764.1	1.00941	-0.0194768	0.472001	-0.0412644	0.967085	0.999897
AC103810.2	1.00941	-0.0194768	0.472001	-0.0412644	0.967085	0.999897
AC112196.1	1.00941	-0.0194768	0.472001	-0.0412644	0.967085	0.999897
AC138028.6	1.00941	-0.0194768	0.472001	-0.0412644	0.967085	0.999897
AL031985.4	1.00941	-0.0194768	0.472001	-0.0412644	0.967085	0.999897
AL121574.1	1.00941	-0.0194768	0.472001	-0.0412644	0.967085	0.999897
AL121722.1	1.00941	-0.0194768	0.472001	-0.0412644	0.967085	0.999897
AL121900.2	1.00941	-0.0194768	0.472001	-0.0412644	0.967085	0.999897
AL162426.1	1.00941	-0.0194768	0.472001	-0.0412644	0.967085	0.999897
AL356479.1	1.00941	-0.0194768	0.472001	-0.0412644	0.967085	0.999897
AL606469.1	1.00941	-0.0194768	0.472001	-0.0412644	0.967085	0.999897
AP002761.3	1.00941	-0.0194768	0.472001	-0.0412644	0.967085	0.999897
ARHGAP4	1.00941	-0.0194768	0.472001	-0.0412644	0.967085	0.999897
BAALC-AS2	1.00941	-0.0194768	0.472001	-0.0412644	0.967085	0.999897
CTLA4	1.00941	-0.0194768	0.472001	-0.0412644	0.967085	0.999897
CTXN1	1.00941	-0.0194768	0.472001	-0.0412644	0.967085	0.999897
FUT1	1.00941	-0.0194768	0.472001	-0.0412644	0.967085	0.999897
GGN	1.00941	-0.0194768	0.472001	-0.0412644	0.967085	0.999897
GSG1	1.00941	-0.0194768	0.472001	-0.0412644	0.967085	0.999897
ICOS	1.00941	-0.0194768	0.472001	-0.0412644	0.967085	0.999897
IGSF5	1.00941	-0.0194768	0.472001	-0.0412644	0.967085	0.999897
MT1F	1.00941	-0.0194768	0.472001	-0.0412644	0.967085	0.999897
NXPH3	1.00941	-0.0194768	0.472001	-0.0412644	0.967085	0.999897
OR51M1	1.00941	-0.0194768	0.472001	-0.0412644	0.967085	0.999897
PTCRA	1.00941	-0.0194768	0.472001	-0.0412644	0.967085	0.999897
SCN3A	1.00941	-0.0194768	0.472001	-0.0412644	0.967085	0.999897
SEC14L2	1.00941	-0.0194768	0.472001	-0.0412644	0.967085	0.999897
VSTM5	1.00941	-0.0194768	0.472001	-0.0412644	0.967085	0.999897
ZBP1	1.00941	-0.0194768	0.472001	-0.0412644	0.967085	0.999897
AC002116.2	1.00941	-0.0194457	0.471996	-0.0411988	0.967137	0.999897
AC084200.1	1.00941	-0.0194457	0.471996	-0.0411988	0.967137	0.999897
AC087392.5	1.00941	-0.0194457	0.471996	-0.0411988	0.967137	0.999897
AC090227.1	1.00941	-0.0194457	0.471996	-0.0411988	0.967137	0.999897
AC092368.3	1.00941	-0.0194457	0.471996	-0.0411988	0.967137	0.999897
AC124014.1	1.00941	-0.0194457	0.471996	-0.0411988	0.967137	0.999897
AC131532.1	1.00941	-0.0194457	0.471996	-0.0411988	0.967137	0.999897
ADCY1	1.00941	-0.0194457	0.471996	-0.0411988	0.967137	0.999897
AL136038.5	1.00941	-0.0194457	0.471996	-0.0411988	0.967137	0.999897
AL390037.1	1.00941	-0.0194457	0.471996	-0.0411988	0.967137	0.999897
AL390729.1	1.00941	-0.0194457	0.471996	-0.0411988	0.967137	0.999897
AP003306.2	1.00941	-0.0194457	0.471996	-0.0411988	0.967137	0.999897
BCL11B	1.00941	-0.0194457	0.471996	-0.0411988	0.967137	0.999897
C12orf75	1.00941	-0.0194457	0.471996	-0.0411988	0.967137	0.999897
CD28	1.00941	-0.0194457	0.471996	-0.0411988	0.967137	0.999897
CDH18	1.00941	-0.0194457	0.471996	-0.0411988	0.967137	0.999897
DEPDC7	1.00941	-0.0194457	0.471996	-0.0411988	0.967137	0.999897
HIST1H4E	1.00941	-0.0194457	0.471996	-0.0411988	0.967137	0.999897
HMGA2	1.00941	-0.0194457	0.471996	-0.0411988	0.967137	0.999897
IFNG	1.00941	-0.0194457	0.471996	-0.0411988	0.967137	0.999897
IL10	1.00941	-0.0194457	0.471996	-0.0411988	0.967137	0.999897
ITGB2-AS1	1.00941	-0.0194457	0.471996	-0.0411988	0.967137	0.999897
LINC01943	1.00941	-0.0194457	0.471996	-0.0411988	0.967137	0.999897
LINC02161	1.00941	-0.0194457	0.471996	-0.0411988	0.967137	0.999897
LMNB1-DT	1.00941	-0.0194457	0.471996	-0.0411988	0.967137	0.999897
MEG3	1.00941	-0.0194457	0.471996	-0.0411988	0.967137	0.999897
OR52N4	1.00941	-0.0194457	0.471996	-0.0411988	0.967137	0.999897
POPDC2	1.00941	-0.0194457	0.471996	-0.0411988	0.967137	0.999897
RNF212B	1.00941	-0.0194457	0.471996	-0.0411988	0.967137	0.999897
SGK2	1.00941	-0.0194457	0.471996	-0.0411988	0.967137	0.999897
SH2D2A	1.00941	-0.0194457	0.471996	-0.0411988	0.967137	0.999897
SIRPG	1.00941	-0.0194457	0.471996	-0.0411988	0.967137	0.999897
TNFRSF18	1.00941	-0.0194457	0.471996	-0.0411988	0.967137	0.999897
TNFRSF4	1.00941	-0.0194457	0.471996	-0.0411988	0.967137	0.999897
TRBC1	1.00941	-0.0194457	0.471996	-0.0411988	0.967137	0.999897
AL133417.1	1.0164	-0.0194207	0.471039	-0.0412294	0.967113	0.999897
ZNF770	1.12842	-0.0194103	0.43819	-0.0442966	0.964668	0.999897
AL583810.1	1.03042	-0.0193983	0.471748	-0.0411199	0.9672	0.999897
AC006252.1	1.00941	-0.0193321	0.471978	-0.0409598	0.967328	0.999897
AC007376.2	1.00941	-0.0193321	0.471978	-0.0409598	0.967328	0.999897
AC010300.1	1.00941	-0.0193321	0.471978	-0.0409598	0.967328	0.999897
AC011443.1	1.00941	-0.0193321	0.471978	-0.0409598	0.967328	0.999897
AC016866.2	1.00941	-0.0193321	0.471978	-0.0409598	0.967328	0.999897
AC021192.1	1.00941	-0.0193321	0.471978	-0.0409598	0.967328	0.999897
AC023669.1	1.00941	-0.0193321	0.471978	-0.0409598	0.967328	0.999897
AC073575.1	1.00941	-0.0193321	0.471978	-0.0409598	0.967328	0.999897
AC079015.1	1.00941	-0.0193321	0.471978	-0.0409598	0.967328	0.999897
AC090559.1	1.00941	-0.0193321	0.471978	-0.0409598	0.967328	0.999897
AC097382.2	1.00941	-0.0193321	0.471978	-0.0409598	0.967328	0.999897
AC105919.1	1.00941	-0.0193321	0.471978	-0.0409598	0.967328	0.999897
AC131009.1	1.00941	-0.0193321	0.471978	-0.0409598	0.967328	0.999897
AC135586.2	1.00941	-0.0193321	0.471978	-0.0409598	0.967328	0.999897
AC136624.2	1.00941	-0.0193321	0.471978	-0.0409598	0.967328	0.999897
AL035446.1	1.00941	-0.0193321	0.471978	-0.0409598	0.967328	0.999897
AL133338.1	1.00941	-0.0193321	0.471978	-0.0409598	0.967328	0.999897
AL157912.1	1.00941	-0.0193321	0.471978	-0.0409598	0.967328	0.999897
AL162457.2	1.00941	-0.0193321	0.471978	-0.0409598	0.967328	0.999897
AL353771.1	1.00941	-0.0193321	0.471978	-0.0409598	0.967328	0.999897
AL662791.2	1.00941	-0.0193321	0.471978	-0.0409598	0.967328	0.999897
AP002444.1	1.00941	-0.0193321	0.471978	-0.0409598	0.967328	0.999897
APEX2	1.00941	-0.0193321	0.471978	-0.0409598	0.967328	0.999897
ARHGEF35	1.00941	-0.0193321	0.471978	-0.0409598	0.967328	0.999897
B3GNT4	1.00941	-0.0193321	0.471978	-0.0409598	0.967328	0.999897
C17orf64	1.00941	-0.0193321	0.471978	-0.0409598	0.967328	0.999897
C1QA	1.00941	-0.0193321	0.471978	-0.0409598	0.967328	0.999897
C1QB	1.00941	-0.0193321	0.471978	-0.0409598	0.967328	0.999897
C1QC	1.00941	-0.0193321	0.471978	-0.0409598	0.967328	0.999897
C1orf162	1.00941	-0.0193321	0.471978	-0.0409598	0.967328	0.999897
CD52	1.00941	-0.0193321	0.471978	-0.0409598	0.967328	0.999897
CD6	1.00941	-0.0193321	0.471978	-0.0409598	0.967328	0.999897
CLEC4D	1.00941	-0.0193321	0.471978	-0.0409598	0.967328	0.999897
CST5	1.00941	-0.0193321	0.471978	-0.0409598	0.967328	0.999897
DENND1C	1.00941	-0.0193321	0.471978	-0.0409598	0.967328	0.999897
DOK2	1.00941	-0.0193321	0.471978	-0.0409598	0.967328	0.999897
EPHB6	1.00941	-0.0193321	0.471978	-0.0409598	0.967328	0.999897
EXOC3L4	1.00941	-0.0193321	0.471978	-0.0409598	0.967328	0.999897
FABP4	1.00941	-0.0193321	0.471978	-0.0409598	0.967328	0.999897
FAM110D	1.00941	-0.0193321	0.471978	-0.0409598	0.967328	0.999897
FCER1G	1.00941	-0.0193321	0.471978	-0.0409598	0.967328	0.999897
FGL2	1.00941	-0.0193321	0.471978	-0.0409598	0.967328	0.999897
GFRA1	1.00941	-0.0193321	0.471978	-0.0409598	0.967328	0.999897
GNGT1	1.00941	-0.0193321	0.471978	-0.0409598	0.967328	0.999897
HCN1	1.00941	-0.0193321	0.471978	-0.0409598	0.967328	0.999897
HPN-AS1	1.00941	-0.0193321	0.471978	-0.0409598	0.967328	0.999897
IL4I1	1.00941	-0.0193321	0.471978	-0.0409598	0.967328	0.999897
IRF5	1.00941	-0.0193321	0.471978	-0.0409598	0.967328	0.999897
ITGAM	1.00941	-0.0193321	0.471978	-0.0409598	0.967328	0.999897
JAML	1.00941	-0.0193321	0.471978	-0.0409598	0.967328	0.999897
KLHL6	1.00941	-0.0193321	0.471978	-0.0409598	0.967328	0.999897
LILRB3	1.00941	-0.0193321	0.471978	-0.0409598	0.967328	0.999897
LILRB4	1.00941	-0.0193321	0.471978	-0.0409598	0.967328	0.999897
LIN28B	1.00941	-0.0193321	0.471978	-0.0409598	0.967328	0.999897
LINC00158	1.00941	-0.0193321	0.471978	-0.0409598	0.967328	0.999897
LINC01169	1.00941	-0.0193321	0.471978	-0.0409598	0.967328	0.999897
LINC01194	1.00941	-0.0193321	0.471978	-0.0409598	0.967328	0.999897
LINC01645	1.00941	-0.0193321	0.471978	-0.0409598	0.967328	0.999897
LINC01675	1.00941	-0.0193321	0.471978	-0.0409598	0.967328	0.999897
LINC01684	1.00941	-0.0193321	0.471978	-0.0409598	0.967328	0.999897
LINC02080	1.00941	-0.0193321	0.471978	-0.0409598	0.967328	0.999897
LIPC	1.00941	-0.0193321	0.471978	-0.0409598	0.967328	0.999897
MMP2-AS1	1.00941	-0.0193321	0.471978	-0.0409598	0.967328	0.999897
MYB	1.00941	-0.0193321	0.471978	-0.0409598	0.967328	0.999897
MYO7B	1.00941	-0.0193321	0.471978	-0.0409598	0.967328	0.999897
NALT1	1.00941	-0.0193321	0.471978	-0.0409598	0.967328	0.999897
NFKBIE	1.00941	-0.0193321	0.471978	-0.0409598	0.967328	0.999897
NKAPL	1.00941	-0.0193321	0.471978	-0.0409598	0.967328	0.999897
NOD2	1.00941	-0.0193321	0.471978	-0.0409598	0.967328	0.999897
NPSR1	1.00941	-0.0193321	0.471978	-0.0409598	0.967328	0.999897
OVCH1	1.00941	-0.0193321	0.471978	-0.0409598	0.967328	0.999897
PARD6A	1.00941	-0.0193321	0.471978	-0.0409598	0.967328	0.999897
PNPLA3	1.00941	-0.0193321	0.471978	-0.0409598	0.967328	0.999897
PRSS36	1.00941	-0.0193321	0.471978	-0.0409598	0.967328	0.999897
PYCARD-AS1	1.00941	-0.0193321	0.471978	-0.0409598	0.967328	0.999897
RGS1	1.00941	-0.0193321	0.471978	-0.0409598	0.967328	0.999897
SALL2	1.00941	-0.0193321	0.471978	-0.0409598	0.967328	0.999897
SGCG	1.00941	-0.0193321	0.471978	-0.0409598	0.967328	0.999897
SSC4D	1.00941	-0.0193321	0.471978	-0.0409598	0.967328	0.999897
SYS1	1.00941	-0.0193321	0.471978	-0.0409598	0.967328	0.999897
VASN	1.00941	-0.0193321	0.471978	-0.0409598	0.967328	0.999897
VGLL1	1.00941	-0.0193321	0.471978	-0.0409598	0.967328	0.999897
VSIG4	1.00941	-0.0193321	0.471978	-0.0409598	0.967328	0.999897
ZNF775	1.00941	-0.0193321	0.471978	-0.0409598	0.967328	0.999897
USP31	1.40112	-0.0193207	0.420942	-0.0458986	0.963391	0.999897
AC008040.5	1.00941	-0.019297	0.471972	-0.0408858	0.967387	0.999897
AC010261.2	1.00941	-0.019297	0.471972	-0.0408858	0.967387	0.999897
AC019257.8	1.00941	-0.019297	0.471972	-0.0408858	0.967387	0.999897
AC091563.1	1.00941	-0.019297	0.471972	-0.0408858	0.967387	0.999897
AC092171.1	1.00941	-0.019297	0.471972	-0.0408858	0.967387	0.999897
AC116913.1	1.00941	-0.019297	0.471972	-0.0408858	0.967387	0.999897
AC145207.2	1.00941	-0.019297	0.471972	-0.0408858	0.967387	0.999897
AL109976.1	1.00941	-0.019297	0.471972	-0.0408858	0.967387	0.999897
AL358072.1	1.00941	-0.019297	0.471972	-0.0408858	0.967387	0.999897
AL358075.4	1.00941	-0.019297	0.471972	-0.0408858	0.967387	0.999897
AL513217.1	1.00941	-0.019297	0.471972	-0.0408858	0.967387	0.999897
AL591721.1	1.00941	-0.019297	0.471972	-0.0408858	0.967387	0.999897
APLN	1.00941	-0.019297	0.471972	-0.0408858	0.967387	0.999897
BCL2L15	1.00941	-0.019297	0.471972	-0.0408858	0.967387	0.999897
BHMG1	1.00941	-0.019297	0.471972	-0.0408858	0.967387	0.999897
CDH2	1.00941	-0.019297	0.471972	-0.0408858	0.967387	0.999897
CFAP161	1.00941	-0.019297	0.471972	-0.0408858	0.967387	0.999897
CPT1B	1.00941	-0.019297	0.471972	-0.0408858	0.967387	0.999897
CSMD3	1.00941	-0.019297	0.471972	-0.0408858	0.967387	0.999897
DNAJC22	1.00941	-0.019297	0.471972	-0.0408858	0.967387	0.999897
EMID1	1.00941	-0.019297	0.471972	-0.0408858	0.967387	0.999897
EPHA1-AS1	1.00941	-0.019297	0.471972	-0.0408858	0.967387	0.999897
FAM111A-DT	1.00941	-0.019297	0.471972	-0.0408858	0.967387	0.999897
GABRA1	1.00941	-0.019297	0.471972	-0.0408858	0.967387	0.999897
HEPHL1	1.00941	-0.019297	0.471972	-0.0408858	0.967387	0.999897
IL16	1.00941	-0.019297	0.471972	-0.0408858	0.967387	0.999897
LDB3	1.00941	-0.019297	0.471972	-0.0408858	0.967387	0.999897
LINC00881	1.00941	-0.019297	0.471972	-0.0408858	0.967387	0.999897
LINC01214	1.00941	-0.019297	0.471972	-0.0408858	0.967387	0.999897
LINC01354	1.00941	-0.019297	0.471972	-0.0408858	0.967387	0.999897
LINC01637	1.00941	-0.019297	0.471972	-0.0408858	0.967387	0.999897
LINC01762	1.00941	-0.019297	0.471972	-0.0408858	0.967387	0.999897
LINC02014	1.00941	-0.019297	0.471972	-0.0408858	0.967387	0.999897
LYZL4	1.00941	-0.019297	0.471972	-0.0408858	0.967387	0.999897
MN1	1.00941	-0.019297	0.471972	-0.0408858	0.967387	0.999897
MYCBPAP	1.00941	-0.019297	0.471972	-0.0408858	0.967387	0.999897
MYH11	1.00941	-0.019297	0.471972	-0.0408858	0.967387	0.999897
NRN1	1.00941	-0.019297	0.471972	-0.0408858	0.967387	0.999897
PLPP6	1.00941	-0.019297	0.471972	-0.0408858	0.967387	0.999897
PLSCR3	1.00941	-0.019297	0.471972	-0.0408858	0.967387	0.999897
RANBP3L	1.00941	-0.019297	0.471972	-0.0408858	0.967387	0.999897
RPGRIP1	1.00941	-0.019297	0.471972	-0.0408858	0.967387	0.999897
RPP40	1.00941	-0.019297	0.471972	-0.0408858	0.967387	0.999897
SLC38A11	1.00941	-0.019297	0.471972	-0.0408858	0.967387	0.999897
SLC5A4	1.00941	-0.019297	0.471972	-0.0408858	0.967387	0.999897
SNAI1	1.00941	-0.019297	0.471972	-0.0408858	0.967387	0.999897
TNFRSF10A-AS1	1.00941	-0.019297	0.471972	-0.0408858	0.967387	0.999897
TNN	1.00941	-0.019297	0.471972	-0.0408858	0.967387	0.999897
TRIML2	1.00941	-0.019297	0.471972	-0.0408858	0.967387	0.999897
TROAP	1.00941	-0.019297	0.471972	-0.0408858	0.967387	0.999897
TSPAN6	1.00941	-0.019297	0.471972	-0.0408858	0.967387	0.999897
VANGL2	1.00941	-0.019297	0.471972	-0.0408858	0.967387	0.999897
AC010642.2	1.06545	-0.0192529	0.45897	-0.0419481	0.96654	0.999897
ZXDA	1.00944	-0.0192379	0.471963	-0.0407615	0.967486	0.999897
AP4M1	1.07937	-0.019224	0.459667	-0.0418216	0.966641	0.999897
AC005046.1	1.00941	-0.0191983	0.471956	-0.0406782	0.967552	0.999897
AC008735.4	1.00941	-0.0191983	0.471956	-0.0406782	0.967552	0.999897
AC010201.1	1.00941	-0.0191983	0.471956	-0.0406782	0.967552	0.999897
AC010969.2	1.00941	-0.0191983	0.471956	-0.0406782	0.967552	0.999897
AC079305.1	1.00941	-0.0191983	0.471956	-0.0406782	0.967552	0.999897
AC092167.1	1.00941	-0.0191983	0.471956	-0.0406782	0.967552	0.999897
AC136944.2	1.00941	-0.0191983	0.471956	-0.0406782	0.967552	0.999897
AC243571.2	1.00941	-0.0191983	0.471956	-0.0406782	0.967552	0.999897
AF038458.3	1.00941	-0.0191983	0.471956	-0.0406782	0.967552	0.999897
AIF1L	1.00941	-0.0191983	0.471956	-0.0406782	0.967552	0.999897
AL355816.2	1.00941	-0.0191983	0.471956	-0.0406782	0.967552	0.999897
AL356234.2	1.00941	-0.0191983	0.471956	-0.0406782	0.967552	0.999897
AL358472.3	1.00941	-0.0191983	0.471956	-0.0406782	0.967552	0.999897
AP001062.1	1.00941	-0.0191983	0.471956	-0.0406782	0.967552	0.999897
AP005329.1	1.00941	-0.0191983	0.471956	-0.0406782	0.967552	0.999897
ARR3	1.00941	-0.0191983	0.471956	-0.0406782	0.967552	0.999897
ASPRV1	1.00941	-0.0191983	0.471956	-0.0406782	0.967552	0.999897
C9orf43	1.00941	-0.0191983	0.471956	-0.0406782	0.967552	0.999897
CACNG2	1.00941	-0.0191983	0.471956	-0.0406782	0.967552	0.999897
CCDC8	1.00941	-0.0191983	0.471956	-0.0406782	0.967552	0.999897
CERKL	1.00941	-0.0191983	0.471956	-0.0406782	0.967552	0.999897
CFAP298	1.00941	-0.0191983	0.471956	-0.0406782	0.967552	0.999897
COPZ2	1.00941	-0.0191983	0.471956	-0.0406782	0.967552	0.999897
CPO	1.00941	-0.0191983	0.471956	-0.0406782	0.967552	0.999897
CRIP1	1.00941	-0.0191983	0.471956	-0.0406782	0.967552	0.999897
DLGAP3	1.00941	-0.0191983	0.471956	-0.0406782	0.967552	0.999897
ESPN	1.00941	-0.0191983	0.471956	-0.0406782	0.967552	0.999897
FAM201A	1.00941	-0.0191983	0.471956	-0.0406782	0.967552	0.999897
FER1L6-AS1	1.00941	-0.0191983	0.471956	-0.0406782	0.967552	0.999897
FRMD6-AS2	1.00941	-0.0191983	0.471956	-0.0406782	0.967552	0.999897
HYAL3	1.00941	-0.0191983	0.471956	-0.0406782	0.967552	0.999897
ING2	1.00941	-0.0191983	0.471956	-0.0406782	0.967552	0.999897
ITM2C	1.00941	-0.0191983	0.471956	-0.0406782	0.967552	0.999897
LINC01133	1.00941	-0.0191983	0.471956	-0.0406782	0.967552	0.999897
LINC01208	1.00941	-0.0191983	0.471956	-0.0406782	0.967552	0.999897
PHKA1-AS1	1.00941	-0.0191983	0.471956	-0.0406782	0.967552	0.999897
PI3	1.00941	-0.0191983	0.471956	-0.0406782	0.967552	0.999897
TMIGD1	1.00941	-0.0191983	0.471956	-0.0406782	0.967552	0.999897
TSSK6	1.00941	-0.0191983	0.471956	-0.0406782	0.967552	0.999897
Z95115.1	1.00941	-0.0191983	0.471956	-0.0406782	0.967552	0.999897
ZMYND12	1.00941	-0.0191983	0.471956	-0.0406782	0.967552	0.999897
AC004233.3	1.00941	-0.019187	0.471954	-0.0406545	0.967571	0.999897
AC005840.2	1.00941	-0.019187	0.471954	-0.0406545	0.967571	0.999897
AC007216.2	1.00941	-0.019187	0.471954	-0.0406545	0.967571	0.999897
AC069185.1	1.00941	-0.019187	0.471954	-0.0406545	0.967571	0.999897
AL121832.2	1.00941	-0.019187	0.471954	-0.0406545	0.967571	0.999897
AL163932.1	1.00941	-0.019187	0.471954	-0.0406545	0.967571	0.999897
CETP	1.00941	-0.019187	0.471954	-0.0406545	0.967571	0.999897
HEATR9	1.00941	-0.019187	0.471954	-0.0406545	0.967571	0.999897
KCNC4	1.00941	-0.019187	0.471954	-0.0406545	0.967571	0.999897
LINC01749	1.00941	-0.019187	0.471954	-0.0406545	0.967571	0.999897
LINC02575	1.00941	-0.019187	0.471954	-0.0406545	0.967571	0.999897
MATR3	1.00941	-0.019187	0.471954	-0.0406545	0.967571	0.999897
NCAN	1.00941	-0.019187	0.471954	-0.0406545	0.967571	0.999897
RDH12	1.00941	-0.019187	0.471954	-0.0406545	0.967571	0.999897
WFDC11	1.00941	-0.019187	0.471954	-0.0406545	0.967571	0.999897
ZNF816	1.00941	-0.019187	0.471954	-0.0406545	0.967571	0.999897
PPP3CA	4.26231	-0.0191762	0.445506	-0.0430435	0.965667	0.999897
CINP	1.03741	-0.0191159	0.470771	-0.0406055	0.96761	0.999897
AC005064.1	1.00941	-0.0191067	0.471941	-0.0404854	0.967706	0.999897
AC005082.1	1.00941	-0.0191067	0.471941	-0.0404854	0.967706	0.999897
AC007448.3	1.00941	-0.0191067	0.471941	-0.0404854	0.967706	0.999897
AC007879.2	1.00941	-0.0191067	0.471941	-0.0404854	0.967706	0.999897
AC010235.1	1.00941	-0.0191067	0.471941	-0.0404854	0.967706	0.999897
AC093249.6	1.00941	-0.0191067	0.471941	-0.0404854	0.967706	0.999897
AC106895.2	1.00941	-0.0191067	0.471941	-0.0404854	0.967706	0.999897
AC112178.1	1.00941	-0.0191067	0.471941	-0.0404854	0.967706	0.999897
AL050320.1	1.00941	-0.0191067	0.471941	-0.0404854	0.967706	0.999897
AL356488.3	1.00941	-0.0191067	0.471941	-0.0404854	0.967706	0.999897
AP002490.1	1.00941	-0.0191067	0.471941	-0.0404854	0.967706	0.999897
ELSPBP1	1.00941	-0.0191067	0.471941	-0.0404854	0.967706	0.999897
FAM57B	1.00941	-0.0191067	0.471941	-0.0404854	0.967706	0.999897
LINC01844	1.00941	-0.0191067	0.471941	-0.0404854	0.967706	0.999897
LRRC8D	1.00941	-0.0191067	0.471941	-0.0404854	0.967706	0.999897
NPIPB12	1.00941	-0.0191067	0.471941	-0.0404854	0.967706	0.999897
PRX	1.00941	-0.0191067	0.471941	-0.0404854	0.967706	0.999897
SYCP2L	1.00941	-0.0191067	0.471941	-0.0404854	0.967706	0.999897
WNT11	1.00941	-0.0191067	0.471941	-0.0404854	0.967706	0.999897
XAGE2	1.00941	-0.0191067	0.471941	-0.0404854	0.967706	0.999897
Z95114.1	1.00941	-0.0191067	0.471941	-0.0404854	0.967706	0.999897
ZNF580	1.00941	-0.0191067	0.471941	-0.0404854	0.967706	0.999897
TSHZ3	1.03745	-0.0190621	0.470782	-0.0404903	0.967702	0.999897
HSD17B13	1.03045	-0.0190499	0.471694	-0.0403861	0.967785	0.999897
AC130324.3	1.01643	-0.0190454	0.470982	-0.0404377	0.967744	0.999897
EIF2D	1.07238	-0.0190246	0.451253	-0.0421595	0.966372	0.999897
AC090152.1	1.00944	-0.0190179	0.471927	-0.0402984	0.967855	0.999897
AKR7A3	1.00944	-0.0190179	0.471927	-0.0402984	0.967855	0.999897
AL354977.1	1.00944	-0.0190179	0.471927	-0.0402984	0.967855	0.999897
BORCS6	1.00944	-0.0190087	0.471926	-0.040279	0.967871	0.999897
EXOC3-AS1	1.00944	-0.0190087	0.471926	-0.040279	0.967871	0.999897
MSX2	1.00944	-0.0190087	0.471926	-0.040279	0.967871	0.999897
SOX17	1.00944	-0.0190087	0.471926	-0.040279	0.967871	0.999897
TRIL	1.00944	-0.0190087	0.471926	-0.040279	0.967871	0.999897
AC007834.1	1.00944	-0.0190085	0.471926	-0.0402786	0.967871	0.999897
AC073254.1	1.00944	-0.0190085	0.471926	-0.0402786	0.967871	0.999897
AL078581.3	1.00944	-0.0190085	0.471926	-0.0402786	0.967871	0.999897
LINC00908	1.00944	-0.0190085	0.471926	-0.0402786	0.967871	0.999897
LINC01144	1.00944	-0.0190085	0.471926	-0.0402786	0.967871	0.999897
MYH6	1.00944	-0.0190085	0.471926	-0.0402786	0.967871	0.999897
PINCR	1.03738	-0.0189689	0.47082	-0.0402891	0.967863	0.999897
C17orf58	1.00944	-0.0189664	0.471919	-0.04019	0.967942	0.999897
TREM1	1.00944	-0.0189664	0.471919	-0.04019	0.967942	0.999897
Z83851.1	1.00944	-0.0189664	0.471919	-0.04019	0.967942	0.999897
INIP	1.17724	-0.0189461	0.454555	-0.0416806	0.966753	0.999897
AC005697.2	1.00941	-0.018846	0.471899	-0.0399364	0.968144	0.999897
AC008591.1	1.00941	-0.018846	0.471899	-0.0399364	0.968144	0.999897
AC011396.2	1.00941	-0.018846	0.471899	-0.0399364	0.968144	0.999897
AC016252.1	1.00941	-0.018846	0.471899	-0.0399364	0.968144	0.999897
AC018362.2	1.00941	-0.018846	0.471899	-0.0399364	0.968144	0.999897
AC087632.1	1.00941	-0.018846	0.471899	-0.0399364	0.968144	0.999897
AK7	1.00941	-0.018846	0.471899	-0.0399364	0.968144	0.999897
APOL5	1.00941	-0.018846	0.471899	-0.0399364	0.968144	0.999897
BX088645.1	1.00941	-0.018846	0.471899	-0.0399364	0.968144	0.999897
CDKN3	1.00941	-0.018846	0.471899	-0.0399364	0.968144	0.999897
CENPU	1.00941	-0.018846	0.471899	-0.0399364	0.968144	0.999897
DMC1	1.00941	-0.018846	0.471899	-0.0399364	0.968144	0.999897
FBXO24	1.00941	-0.018846	0.471899	-0.0399364	0.968144	0.999897
FBXO43	1.00941	-0.018846	0.471899	-0.0399364	0.968144	0.999897
KDELC2	1.00941	-0.018846	0.471899	-0.0399364	0.968144	0.999897
MIR217HG	1.00941	-0.018846	0.471899	-0.0399364	0.968144	0.999897
MIS18A	1.00941	-0.018846	0.471899	-0.0399364	0.968144	0.999897
MS4A6E	1.00941	-0.018846	0.471899	-0.0399364	0.968144	0.999897
PABPC4L	1.00941	-0.018846	0.471899	-0.0399364	0.968144	0.999897
RAD51AP1	1.00941	-0.018846	0.471899	-0.0399364	0.968144	0.999897
SNTN	1.00941	-0.018846	0.471899	-0.0399364	0.968144	0.999897
STIL	1.00941	-0.018846	0.471899	-0.0399364	0.968144	0.999897
TMEM269	1.00941	-0.018846	0.471899	-0.0399364	0.968144	0.999897
TRIP13	1.00941	-0.018846	0.471899	-0.0399364	0.968144	0.999897
WDR62	1.00941	-0.018846	0.471899	-0.0399364	0.968144	0.999897
ZNF850	1.00941	-0.018846	0.471899	-0.0399364	0.968144	0.999897
UBE2F-SCLY	1.03038	-0.01881	0.471672	-0.0398795	0.968189	0.999897
AC097534.1	1.00944	-0.018771	0.471888	-0.0397785	0.96827	0.999897
C11orf45	1.00944	-0.018771	0.471888	-0.0397785	0.96827	0.999897
FGL1	1.00944	-0.018771	0.471888	-0.0397785	0.96827	0.999897
TBC1D13	1.0794	-0.0187529	0.457152	-0.0410211	0.967279	0.999897
AL449266.1	1.07234	-0.0186786	0.451116	-0.0414052	0.966973	0.999897
FAM151B	1.13528	-0.0186413	0.454681	-0.0409986	0.967297	0.999897
IMPG2	1.03038	-0.0186393	0.471645	-0.0395197	0.968476	0.999897
EXTL3-AS1	1.03038	-0.018605	0.47164	-0.0394474	0.968534	0.999897
FAM92A	1.10731	-0.0185732	0.453266	-0.0409763	0.967315	0.999897
SDC2	1.32426	-0.0185156	0.423062	-0.0437656	0.965091	0.999897
AZI2	1.25426	-0.0185023	0.432486	-0.0427813	0.965876	0.999897
GRK4	1.11433	-0.0184354	0.454858	-0.0405301	0.967671	0.999897
NME9	1.02339	-0.0184352	0.472563	-0.039011	0.968882	0.999897
AC008764.2	1.02339	-0.0184352	0.472563	-0.039011	0.968882	0.999897
AL022328.2	1.02339	-0.0184352	0.472563	-0.039011	0.968882	0.999897
KLHL11	1.02339	-0.0184352	0.472563	-0.039011	0.968882	0.999897
LINC01372	1.02339	-0.0184352	0.472563	-0.039011	0.968882	0.999897
AC233296.1	1.02339	-0.0184351	0.47258	-0.0390095	0.968883	0.999897
AL358234.1	1.02339	-0.0184351	0.47258	-0.0390095	0.968883	0.999897
LINC02050	1.02339	-0.0184351	0.47258	-0.0390095	0.968883	0.999897
AL391117.1	1.02339	-0.0184351	0.47258	-0.0390095	0.968883	0.999897
AFAP1-AS1	1.02339	-0.0184351	0.47258	-0.0390095	0.968883	0.999897
AC006115.3	1.02339	-0.0184351	0.472614	-0.0390067	0.968885	0.999897
AL513323.1	1.02339	-0.0184351	0.472614	-0.0390067	0.968885	0.999897
AL591686.2	1.02339	-0.0184351	0.472614	-0.0390067	0.968885	0.999897
AC007193.1	1.02339	-0.0184297	0.472562	-0.0389995	0.968891	0.999897
LINC01134	1.03042	-0.0184296	0.471595	-0.0390792	0.968827	0.999897
ATRIP	1.02339	-0.0184259	0.472562	-0.0389915	0.968897	0.999897
CLCF1	1.02339	-0.0184256	0.472562	-0.0389908	0.968898	0.999897
AC007271.1	1.02339	-0.0184256	0.472562	-0.0389908	0.968898	0.999897
AC092131.1	1.02339	-0.0184247	0.472578	-0.0389875	0.9689	0.999897
AP002892.1	1.02339	-0.0184245	0.472562	-0.0389885	0.9689	0.999897
ZNF786	1.02339	-0.0184229	0.472561	-0.0389852	0.968902	0.999897
AC011043.1	1.02339	-0.0184229	0.472578	-0.0389837	0.968903	0.999897
AP002856.2	1.02339	-0.0184228	0.472612	-0.0389808	0.968906	0.999897
TMCC1-AS1	1.02339	-0.0184224	0.472578	-0.0389827	0.968904	0.999897
AL157834.1	1.02339	-0.0184222	0.472561	-0.0389838	0.968903	0.999897
DNAJC9-AS1	1.02339	-0.0184218	0.472561	-0.0389828	0.968904	0.999897
LNP1	1.02339	-0.0184218	0.472561	-0.0389828	0.968904	0.999897
CTNNA2	1.02339	-0.0184218	0.472561	-0.0389828	0.968904	0.999897
LINC00865	1.02339	-0.0184218	0.472561	-0.0389828	0.968904	0.999897
ANO3	1.02339	-0.0184217	0.472578	-0.0389814	0.968905	0.999897
AP003025.1	1.02339	-0.0184176	0.472561	-0.0389742	0.968911	0.999897
AC023051.1	1.02339	-0.0184168	0.47256	-0.0389723	0.968912	0.999897
AP000688.2	1.02339	-0.0184166	0.472611	-0.0389679	0.968916	0.999897
ZNF649	1.02339	-0.0184137	0.472577	-0.0389645	0.968919	0.999897
CHRFAM7A	1.02339	-0.0184129	0.47256	-0.0389642	0.968919	0.999897
IFT22	1.02343	-0.0184125	0.47256	-0.0389633	0.96892	0.999897
AP000897.2	1.02339	-0.01841	0.472559	-0.0389581	0.968924	0.999897
BACH1-AS1	1.02339	-0.0184093	0.472576	-0.0389552	0.968926	0.999897
AL592402.1	1.02339	-0.0184032	0.472575	-0.0389424	0.968936	0.999897
TSSK3	1.02346	-0.0183954	0.472574	-0.038926	0.968949	0.999897
GRM7-AS1	1.02339	-0.0183931	0.472573	-0.0389211	0.968953	0.999897
CLDN9	1.0164	-0.018391	0.463324	-0.0396935	0.968337	0.999897
SUSD3	1.0164	-0.018391	0.463324	-0.0396935	0.968337	0.999897
RFLNA	1.02339	-0.0183897	0.472573	-0.0389141	0.968959	0.999897
PDLIM2	1.02343	-0.0183872	0.472556	-0.0389102	0.968962	0.999897
AC104695.2	1.02339	-0.018372	0.472603	-0.0388741	0.968991	0.999897
POU5F1	1.02339	-0.0183663	0.472552	-0.0388661	0.968997	0.999897
WSB2	1.24744	-0.0183632	0.425318	-0.0431752	0.965562	0.999897
SLC25A18	1.02339	-0.0183551	0.472567	-0.0388412	0.969017	0.999897
KLHL4	1.03748	-0.0183486	0.470727	-0.0389792	0.968907	0.999897
AL080317.2	1.02339	-0.0183482	0.472549	-0.0388281	0.969027	0.999897
KPTN	1.02343	-0.0183412	0.472548	-0.0388134	0.969039	0.999897
DTX3	1.06542	-0.0183382	0.458805	-0.0399696	0.968117	0.999897
TFAP4	1.01643	-0.0183359	0.463317	-0.0395754	0.968432	0.999897
ABHD15-AS1	1.11433	-0.0183357	0.45494	-0.0403036	0.967851	0.999897
PODXL2	1.02339	-0.0183324	0.472547	-0.0387949	0.969054	0.999897
AC104365.1	1.02339	-0.0183311	0.472546	-0.0387923	0.969056	0.999897
LINC02016	1.02339	-0.0183311	0.472563	-0.0387909	0.969057	0.999897
LINC02407	1.02339	-0.0183259	0.472562	-0.0387799	0.969066	0.999897
AL451042.1	1.02339	-0.0183207	0.472545	-0.0387703	0.969074	0.999897
HSD17B14	1.02339	-0.0183204	0.472545	-0.0387698	0.969074	0.999897
AL513164.1	1.02339	-0.0183145	0.472544	-0.0387573	0.969084	0.999897
NOS1	1.02339	-0.0183103	0.472543	-0.0387485	0.969091	0.999897
TEX30	1.02339	-0.0183031	0.472558	-0.0387319	0.969104	0.999897
BMPR1B	1.45737	-0.0182985	0.42539	-0.0430158	0.965689	0.999897
ZNF425	1.02343	-0.0182952	0.472541	-0.0387168	0.969116	0.999897
ABCB5	1.02339	-0.0182901	0.47254	-0.038706	0.969125	0.999897
RPS6KB2-AS1	1.02339	-0.018287	0.472539	-0.0386995	0.96913	0.999897
C19orf38	1.02339	-0.0182736	0.472537	-0.0386713	0.969152	0.999897
AL669918.1	1.02339	-0.0182624	0.472552	-0.0386464	0.969172	0.999897
DDX56	1.1494	-0.0182609	0.441201	-0.041389	0.966986	0.999897
AC107871.1	1.02339	-0.0182535	0.472534	-0.038629	0.969186	0.999897
LINC01137	1.02339	-0.0182487	0.472533	-0.0386189	0.969194	0.999897
FGF18	1.02339	-0.0182385	0.472548	-0.0385962	0.969212	0.999897
AL080276.2	1.02339	-0.0182281	0.472546	-0.0385742	0.96923	0.999897
AC105760.1	1.02343	-0.0182216	0.472529	-0.0385618	0.96924	0.999897
GPT	1.02343	-0.0181934	0.472524	-0.0385025	0.969287	0.999897
AC005258.1	1.02343	-0.0181847	0.472523	-0.0384843	0.969302	0.999897
Z98752.3	1.02343	-0.0181802	0.472522	-0.0384749	0.969309	0.999897
AC104126.1	1.03038	-0.0181785	0.471573	-0.0385486	0.96925	0.999897
SNAP25	1.03049	-0.0181732	0.471573	-0.0385373	0.969259	0.999897
AC109597.1	1.02339	-0.0181725	0.47252	-0.0384586	0.969322	0.999897
AC109462.1	1.02343	-0.0181487	0.472517	-0.0384086	0.969362	0.999897
GPR156	1.02339	-0.0181388	0.472532	-0.0383864	0.96938	0.999897
NPIPB11	1.02339	-0.0181341	0.472514	-0.038378	0.969386	0.999897
TMC3-AS1	1.02343	-0.0181029	0.472526	-0.0383108	0.96944	0.999897
AL592430.1	1.02339	-0.0180976	0.472525	-0.0382997	0.969449	0.999897
OLR1	1.02339	-0.0180846	0.472523	-0.0382725	0.96947	0.999897
SHC1	1.02339	-0.0180823	0.472506	-0.0382689	0.969473	0.999897
PFKM	1.06542	-0.0180793	0.458776	-0.0394077	0.968565	0.999897
AC104938.1	1.02339	-0.0180777	0.472505	-0.0382594	0.969481	0.999897
COCH	1.02339	-0.0180756	0.472504	-0.0382548	0.969485	0.999897
IL10RB	1.02339	-0.0180618	0.472502	-0.0382259	0.969508	0.999897
LHX4	1.02343	-0.0180548	0.472501	-0.0382111	0.969519	0.999897
CSF2RA	1.02343	-0.0180136	0.472495	-0.0381244	0.969589	0.999897
MIIP	1.03042	-0.0180019	0.471528	-0.0381777	0.969546	0.999897
AC016876.1	1.00944	-0.0179883	0.471762	-0.03813	0.969584	0.999897
AC022390.1	1.00944	-0.0179883	0.471762	-0.03813	0.969584	0.999897
AC112719.2	1.00944	-0.0179883	0.471762	-0.03813	0.969584	0.999897
ALAS2	1.00944	-0.0179883	0.471762	-0.03813	0.969584	0.999897
ARL5C	1.00944	-0.0179883	0.471762	-0.03813	0.969584	0.999897
CCNA2	1.00944	-0.0179883	0.471762	-0.03813	0.969584	0.999897
CYP1B1	1.00944	-0.0179883	0.471762	-0.03813	0.969584	0.999897
ITGA4	1.00944	-0.0179883	0.471762	-0.03813	0.969584	0.999897
MTUS2	1.00944	-0.0179883	0.471762	-0.03813	0.969584	0.999897
RARRES2	1.00944	-0.0179883	0.471762	-0.03813	0.969584	0.999897
SLAMF6	1.00944	-0.0179883	0.471762	-0.03813	0.969584	0.999897
TESPA1	1.00944	-0.0179883	0.471762	-0.03813	0.969584	0.999897
AP003716.1	1.02339	-0.0179836	0.472489	-0.0380614	0.969639	0.999897
C2-AS1	1.02343	-0.0179835	0.47249	-0.0380611	0.969639	0.999897
LRRC4	1.02339	-0.0179761	0.472488	-0.0380457	0.969651	0.999897
NPHP4	1.14927	-0.017958	0.455384	-0.0394347	0.968544	0.999897
CENPQ	1.02343	-0.0179428	0.472483	-0.0379755	0.969707	0.999897
SYNE1	5.61407	-0.0179327	0.470756	-0.0380933	0.969613	0.999897
ITGAX	1.02339	-0.0179285	0.472531	-0.0379415	0.969734	0.999897
LINC01560	1.02343	-0.0179242	0.47248	-0.0379364	0.969738	0.999897
ANKRD52	1.15646	-0.0178849	0.451933	-0.0395743	0.968433	0.999897
AC020594.1	1.02343	-0.0178652	0.47247	-0.0378123	0.969837	0.999897
FAM210B	1.10042	-0.0178547	0.459275	-0.0388759	0.968989	0.999897
TIGD4	1.02339	-0.0178469	0.472467	-0.0377738	0.969868	0.999897
AL354733.3	1.02339	-0.0178368	0.472465	-0.0377527	0.969885	0.999897
FAM95B1	1.02339	-0.0178357	0.472465	-0.0377503	0.969887	0.999897
BORCS8-MEF2B	1.02339	-0.0178275	0.472464	-0.037733	0.969901	0.999897
LINC02284	1.02343	-0.0178193	0.472463	-0.0377157	0.969914	0.999897
P4HA2-AS1	1.02339	-0.0178127	0.472461	-0.037702	0.969925	0.999897
CBWD3	1.02339	-0.0178084	0.472461	-0.0376928	0.969933	0.999897
HECA	1.12849	-0.0177957	0.44614	-0.039888	0.968182	0.999897
REN	1.02343	-0.0177924	0.472475	-0.0376579	0.96996	0.999897
RNASEH1	1.02343	-0.0177863	0.472458	-0.0376463	0.96997	0.999897
DNMBP-AS1	1.02343	-0.0177857	0.472457	-0.037645	0.969971	0.999897
MASP2	1.02343	-0.0177442	0.472451	-0.0375578	0.97004	0.999897
GSDME	1.03741	-0.0177093	0.470559	-0.0376346	0.969979	0.999897
ZNF549	1.02339	-0.017709	0.472445	-0.0374837	0.970099	0.999897
ADORA1	1.00944	-0.0177029	0.471717	-0.0375287	0.970063	0.999897
CNDP1	1.00944	-0.0177029	0.471717	-0.0375287	0.970063	0.999897
ERICD	1.00944	-0.0177029	0.471717	-0.0375287	0.970063	0.999897
HPS6	1.00944	-0.0177029	0.471717	-0.0375287	0.970063	0.999897
KCTD16	1.00944	-0.0177029	0.471717	-0.0375287	0.970063	0.999897
LRRN4CL	1.00944	-0.0177029	0.471717	-0.0375287	0.970063	0.999897
TDRD5	1.00944	-0.0177029	0.471717	-0.0375287	0.970063	0.999897
XIAP-AS1	1.00944	-0.0177029	0.471717	-0.0375287	0.970063	0.999897
NOXO1	1.02339	-0.0176896	0.472441	-0.0374429	0.970132	0.999897
MOV10L1	1.02343	-0.0176856	0.472441	-0.0374346	0.970139	0.999897
KDM4A-AS1	1.02339	-0.0176841	0.47244	-0.0374313	0.970141	0.999897
AC007114.2	1.02349	-0.0176819	0.472441	-0.0374266	0.970145	0.999897
ADORA2B	1.02339	-0.0176731	0.472455	-0.0374069	0.970161	0.999897
AC005225.2	1.02343	-0.0176439	0.472434	-0.0373467	0.970209	0.999897
ACO1	1.28227	-0.0176336	0.429934	-0.0410147	0.967284	0.999897
CCDC129	1.03038	-0.017628	0.471521	-0.0373855	0.970178	0.999897
WDR97	1.02343	-0.017626	0.472431	-0.0373091	0.970239	0.999897
AC116903.2	1.02343	-0.0175837	0.472441	-0.0372189	0.97031	0.999897
DTHD1	1.02339	-0.0175726	0.472422	-0.0371967	0.970328	0.999897
AC008649.2	1.02339	-0.0175209	0.472431	-0.0370867	0.970416	0.999897
AC104827.1	1.02339	-0.017507	0.472412	-0.0370588	0.970438	0.999897
WDR5B	1.02339	-0.0175024	0.472411	-0.0370492	0.970446	0.999897
AL080317.3	1.02339	-0.0174944	0.47241	-0.0370323	0.970459	0.999897
MEIOB	1.02339	-0.0174919	0.472426	-0.0370257	0.970465	0.999897
AR	1.03038	-0.0174904	0.471465	-0.0370978	0.970407	0.999897
FAM66A	1.02339	-0.017486	0.472425	-0.0370132	0.970474	0.999897
AC008770.2	1.02343	-0.017465	0.472405	-0.0369704	0.970509	0.999897
AC027307.2	1.00944	-0.0174459	0.471676	-0.036987	0.970495	0.999897
AL157402.2	1.00944	-0.0174459	0.471676	-0.036987	0.970495	0.999897
AP001528.2	1.00944	-0.0174459	0.471676	-0.036987	0.970495	0.999897
APOM	1.00944	-0.0174459	0.471676	-0.036987	0.970495	0.999897
CTHRC1	1.00944	-0.0174459	0.471676	-0.036987	0.970495	0.999897
FOXJ1	1.00944	-0.0174459	0.471676	-0.036987	0.970495	0.999897
GIMAP7	1.00944	-0.0174459	0.471676	-0.036987	0.970495	0.999897
IGHGP	1.00944	-0.0174459	0.471676	-0.036987	0.970495	0.999897
ITGAD	1.00944	-0.0174459	0.471676	-0.036987	0.970495	0.999897
LAX1	1.00944	-0.0174459	0.471676	-0.036987	0.970495	0.999897
LCK	1.00944	-0.0174459	0.471676	-0.036987	0.970495	0.999897
LINC01186	1.00944	-0.0174459	0.471676	-0.036987	0.970495	0.999897
LYVE1	1.00944	-0.0174459	0.471676	-0.036987	0.970495	0.999897
MATK	1.00944	-0.0174459	0.471676	-0.036987	0.970495	0.999897
PIK3CD-AS2	1.00944	-0.0174459	0.471676	-0.036987	0.970495	0.999897
PRELP	1.00944	-0.0174459	0.471676	-0.036987	0.970495	0.999897
PTGDR	1.00944	-0.0174459	0.471676	-0.036987	0.970495	0.999897
S1PR5	1.00944	-0.0174459	0.471676	-0.036987	0.970495	0.999897
SH2D3C	1.00944	-0.0174459	0.471676	-0.036987	0.970495	0.999897
TIGIT	1.00944	-0.0174459	0.471676	-0.036987	0.970495	0.999897
AL590822.1	1.02339	-0.0174405	0.472401	-0.0369189	0.97055	0.999897
ERI2	1.12832	-0.0174012	0.452904	-0.0384214	0.969352	0.999897
PLCH2	1.02339	-0.0173747	0.47244	-0.0367765	0.970663	0.999897
TSPAN1	1.0864	-0.0173708	0.456255	-0.0380727	0.96963	0.999897
AC020913.1	1.03038	-0.0173426	0.471425	-0.0367876	0.970654	0.999897
AC007277.1	1.02346	-0.0173303	0.472384	-0.036687	0.970735	0.999897
TRAK1	2.27585	-0.0173238	0.356469	-0.0485982	0.96124	0.999897
ARL14EP	1.07241	-0.0173086	0.457787	-0.0378092	0.96984	0.999897
PFDN2	1.12849	-0.0173076	0.44403	-0.0389784	0.968908	0.999897
AC138696.1	1.02343	-0.0172662	0.472373	-0.0365521	0.970842	0.999897
AC091045.1	1.02339	-0.0172608	0.472372	-0.0365406	0.970851	0.999897
AP003059.1	1.02339	-0.0172537	0.47237	-0.0365257	0.970863	0.999897
AC008972.2	1.02339	-0.017224	0.472382	-0.036462	0.970914	0.999897
SVOP	1.0164	-0.0172167	0.4707	-0.0365769	0.970822	0.999897
IQSEC2	1.19136	-0.0172136	0.454966	-0.037835	0.969819	0.999897
DOLPP1	1.01643	-0.017183	0.470695	-0.0365055	0.970879	0.999897
TCF7	1.0514	-0.0171371	0.457946	-0.0374217	0.970149	0.999897
AC105411.1	1.02346	-0.0171312	0.472368	-0.0362667	0.97107	0.999897
DTYMK	1.08646	-0.017119	0.453079	-0.0377838	0.96986	0.999897
AC244090.1	1.0164	-0.0171006	0.470682	-0.0363316	0.971018	0.999897
C2CD5	1.33132	-0.0170902	0.428252	-0.0399068	0.968167	0.999897
RCHY1	1.24031	-0.0170849	0.431593	-0.0395856	0.968423	0.999897
LINC00843	1.10038	-0.0170713	0.459133	-0.0371817	0.97034	0.999897
CPEB2-DT	1.03038	-0.0170691	0.4714	-0.0362094	0.971115	0.999897
TRAM2-AS1	1.0164	-0.0170647	0.470677	-0.0362556	0.971079	0.999897
CTDP1	1.13535	-0.0170099	0.454428	-0.0374314	0.970141	0.999897
AC017002.5	1.14227	-0.0169703	0.442018	-0.0383928	0.969375	0.999897
DISP1	1.0164	-0.0169638	0.470661	-0.0360425	0.971248	0.999897
AL592211.1	1.0164	-0.0169523	0.47066	-0.0360181	0.971268	0.999897
ZNF554	1.03042	-0.0169346	0.471362	-0.035927	0.971341	0.999897
AC021739.4	1.00944	-0.0169304	0.471595	-0.0359003	0.971362	0.999897
AC244035.1	1.00944	-0.0169304	0.471595	-0.0359003	0.971362	0.999897
AL031709.1	1.00944	-0.0169304	0.471595	-0.0359003	0.971362	0.999897
AL683807.1	1.00944	-0.0169304	0.471595	-0.0359003	0.971362	0.999897
CALB2	1.00944	-0.0169304	0.471595	-0.0359003	0.971362	0.999897
CD69	1.00944	-0.0169304	0.471595	-0.0359003	0.971362	0.999897
CHRNA5	1.00944	-0.0169304	0.471595	-0.0359003	0.971362	0.999897
GDF11	1.00944	-0.0169304	0.471595	-0.0359003	0.971362	0.999897
GNMT	1.00944	-0.0169304	0.471595	-0.0359003	0.971362	0.999897
GRAP2	1.00944	-0.0169304	0.471595	-0.0359003	0.971362	0.999897
HIST1H4I	1.00944	-0.0169304	0.471595	-0.0359003	0.971362	0.999897
IGHG3	1.00944	-0.0169304	0.471595	-0.0359003	0.971362	0.999897
IQSEC3	1.00944	-0.0169304	0.471595	-0.0359003	0.971362	0.999897
LINC01337	1.00944	-0.0169304	0.471595	-0.0359003	0.971362	0.999897
MS4A2	1.00944	-0.0169304	0.471595	-0.0359003	0.971362	0.999897
NTRK1	1.00944	-0.0169304	0.471595	-0.0359003	0.971362	0.999897
P2RX6	1.00944	-0.0169304	0.471595	-0.0359003	0.971362	0.999897
SFRP1	1.00944	-0.0169304	0.471595	-0.0359003	0.971362	0.999897
SSBP3-AS1	1.00944	-0.0169304	0.471595	-0.0359003	0.971362	0.999897
TCEAL2	1.00944	-0.0169304	0.471595	-0.0359003	0.971362	0.999897
TMEM176B	1.00944	-0.0169304	0.471595	-0.0359003	0.971362	0.999897
TPH1	1.00944	-0.0169304	0.471595	-0.0359003	0.971362	0.999897
TPSAB1	1.00944	-0.0169304	0.471595	-0.0359003	0.971362	0.999897
VWA5B1	1.00944	-0.0169304	0.471595	-0.0359003	0.971362	0.999897
PPP6R1	1.21933	-0.0169269	0.429486	-0.039412	0.968562	0.999897
ASF1B	1.01643	-0.0169179	0.470655	-0.0359454	0.971326	0.999897
SORCS2	1.58344	-0.016908	0.392815	-0.0430432	0.965667	0.999897
POLDIP2	1.06545	-0.0168976	0.45859	-0.0368469	0.970607	0.999897
CLRN1-AS1	1.01643	-0.0168939	0.470654	-0.0358945	0.971366	0.999897
DPYSL3	1.02346	-0.0168668	0.472308	-0.0357113	0.971513	0.999897
ABCC4	2.332	-0.0168521	0.397169	-0.0424306	0.966155	0.999897
ASIP	1.02339	-0.0167921	0.472296	-0.0355542	0.971638	0.999897
AADAC	1.0164	-0.0167889	0.470638	-0.0356726	0.971543	0.999897
EIF6	1.02339	-0.016788	0.472295	-0.0355455	0.971645	0.999897
AC134772.1	1.02339	-0.016782	0.472294	-0.035533	0.971655	0.999897
AC015853.3	1.02339	-0.0167797	0.472294	-0.0355282	0.971659	0.999897
HECW1	1.02339	-0.0167786	0.472293	-0.0355258	0.97166	0.999897
PRKRA	1.26835	-0.0167663	0.439317	-0.0381645	0.969557	0.999897
TUSC2	1.03038	-0.0167651	0.471353	-0.035568	0.971627	0.999897
PCDH9-AS2	1.02343	-0.0167539	0.47229	-0.0354739	0.971702	0.999897
SMARCD3	1.1144	-0.0167116	0.45742	-0.0365344	0.970856	0.999897
TMEM99	1.02339	-0.0167073	0.472282	-0.0353757	0.97178	0.999897
XYLT1	1.06559	-0.0167053	0.456281	-0.0366118	0.970795	0.999897
SORCS1	1.02339	-0.0166947	0.47228	-0.0353491	0.971801	0.999897
SPANXA2-OT1	1.02339	-0.0166775	0.472277	-0.035313	0.97183	0.999897
CMTM3	1.02339	-0.0166747	0.472277	-0.035307	0.971835	0.999897
TTLL9	1.02339	-0.0166361	0.47227	-0.0352258	0.9719	0.999897
AC131934.1	1.03042	-0.0166329	0.471315	-0.0352904	0.971848	0.999897
SF3B5	1.07244	-0.0166258	0.445685	-0.0373038	0.970243	0.999897
LXN	1.02339	-0.0166221	0.472268	-0.0351963	0.971923	0.999897
HP	1.02339	-0.0166158	0.472317	-0.0351794	0.971937	0.999897
ZNF2	1.02339	-0.0165959	0.472264	-0.0351411	0.971967	0.999897
LINC02398	1.02339	-0.0165824	0.472278	-0.0351116	0.971991	0.999897
AL355297.4	1.00944	-0.0165518	0.471535	-0.0351019	0.971998	0.999897
CCL4	1.00944	-0.0165518	0.471535	-0.0351019	0.971998	0.999897
EPHA8	1.00944	-0.0165518	0.471535	-0.0351019	0.971998	0.999897
GATA3	1.00944	-0.0165518	0.471535	-0.0351019	0.971998	0.999897
GZMB	1.00944	-0.0165518	0.471535	-0.0351019	0.971998	0.999897
IGHG4	1.00944	-0.0165518	0.471535	-0.0351019	0.971998	0.999897
LINC00853	1.00944	-0.0165518	0.471535	-0.0351019	0.971998	0.999897
LY75-CD302	1.00944	-0.0165518	0.471535	-0.0351019	0.971998	0.999897
NEMP2	1.00944	-0.0165518	0.471535	-0.0351019	0.971998	0.999897
POLD4	1.00944	-0.0165518	0.471535	-0.0351019	0.971998	0.999897
OLMALINC	1.15633	-0.0165485	0.454087	-0.0364434	0.970929	0.999897
WNK2	1.02349	-0.0164763	0.472296	-0.0348855	0.972171	0.999897
CCNF	1.12846	-0.0164588	0.455246	-0.0361536	0.97116	0.999897
LINC00348	1.02339	-0.0164526	0.472241	-0.0348394	0.972208	0.999897
GLB1L	1.02339	-0.016448	0.47224	-0.0348298	0.972215	0.999897
CLDN20	1.02339	-0.016448	0.47224	-0.0348298	0.972215	0.999897
AL359094.1	1.02339	-0.0164464	0.47224	-0.0348263	0.972218	0.999897
OTX2-AS1	1.02339	-0.0164399	0.472239	-0.0348128	0.972229	0.999897
WWC2-AS1	1.02339	-0.0164391	0.472239	-0.0348109	0.97223	0.999897
TSTD3	1.02339	-0.0164269	0.472237	-0.0347853	0.972251	0.999897
PPP1R15B	1.14937	-0.0163918	0.440985	-0.0371708	0.970349	0.999897
AL357054.2	1.02339	-0.0163904	0.472231	-0.0347084	0.972312	0.999897
PLEKHF1	1.02339	-0.0163516	0.472224	-0.0346267	0.972377	0.999897
ACTR5	1.02343	-0.0163484	0.472224	-0.0346201	0.972383	0.999897
LINC02302	1.03038	-0.016331	0.471268	-0.0346534	0.972356	0.999897
IL1RAPL2	1.03038	-0.0163248	0.471267	-0.0346402	0.972367	0.999897
MYADML2	1.00944	-0.0163101	0.471498	-0.0345921	0.972405	0.999897
2020-09-04	1.00944	-0.0163101	0.471498	-0.0345921	0.972405	0.999897
SLC27A5	1.07238	-0.0162859	0.457635	-0.0355871	0.971612	0.999897
SELPLG	1.02339	-0.0162629	0.47226	-0.0344363	0.972529	0.999897
A2ML1-AS1	1.02343	-0.0162617	0.47221	-0.0344374	0.972528	0.999897
TRIM41	1.12133	-0.0162567	0.451125	-0.0360359	0.971254	0.999897
ALDH3A1	1.02339	-0.0162188	0.47222	-0.0343459	0.972601	0.999897
PPP4R1-AS1	1.02343	-0.0162065	0.472201	-0.0343212	0.972621	0.999897
TRIB2	1.02343	-0.016191	0.472199	-0.0342886	0.972647	0.999897
MAPK8IP1	1.02343	-0.0161763	0.472197	-0.0342576	0.972672	0.999897
APOBEC3F	1.02343	-0.0161724	0.472196	-0.0342494	0.972678	0.999897
AC015712.2	1.02343	-0.0161656	0.472195	-0.0342351	0.97269	0.999897
IGSF1	1.02343	-0.0161587	0.472194	-0.0342205	0.972701	0.999897
KIF3C	1.02339	-0.0161557	0.472193	-0.0342141	0.972706	0.999897
ZFP28	1.02339	-0.0161536	0.472193	-0.0342097	0.97271	0.999897
AC010531.1	1.02339	-0.0161489	0.472192	-0.0341999	0.972718	0.999897
AP003119.2	1.02339	-0.0161481	0.472192	-0.0341981	0.972719	0.999897
PAOX	1.02339	-0.0161434	0.472191	-0.0341883	0.972727	0.999897
STX1A	1.02339	-0.0161408	0.47219	-0.0341829	0.972731	0.999897
AL139022.1	1.02339	-0.0161384	0.47219	-0.0341777	0.972735	0.999897
AAMP	1.12133	-0.0161334	0.453496	-0.0355757	0.971621	0.999897
AC025271.4	1.02339	-0.0161324	0.472189	-0.0341651	0.972746	0.999897
ME2	1.29622	-0.0160973	0.408729	-0.0393839	0.968584	0.999897
PHLDB1	1.13535	-0.0160824	0.45428	-0.035402	0.971759	0.999897
NREP-AS1	1.02339	-0.016065	0.472178	-0.0340232	0.972859	0.999897
ELN	1.03049	-0.016033	0.471275	-0.0340205	0.972861	0.999897
CCDC154	1.02339	-0.0160314	0.472173	-0.0339524	0.972915	0.999897
AC106795.3	1.02346	-0.0160263	0.472173	-0.0339416	0.972924	0.999897
FAM24B	1.02339	-0.0160166	0.47217	-0.0339211	0.97294	0.999897
MORC3	1.52027	-0.0159697	0.39569	-0.0403592	0.967807	0.999897
COL23A1	1.02343	-0.0158916	0.472168	-0.0336566	0.973151	0.999897
INHA	1.03038	-0.0158775	0.471198	-0.033696	0.97312	0.999897
AC037459.2	1.03042	-0.0158628	0.471214	-0.0336637	0.973145	0.999897
VEGFD	1.02339	-0.0158463	0.472143	-0.0335626	0.973226	0.999897
CCRL2	1.02339	-0.0158424	0.472143	-0.0335542	0.973233	0.999897
OAS2	1.1144	-0.0158282	0.440411	-0.0359397	0.97133	0.999897
HPGD	1.02339	-0.0158251	0.472157	-0.0335167	0.973263	0.999897
DPH7	1.20535	-0.0158129	0.433073	-0.0365133	0.970873	0.999897
FXR1	1.59736	-0.0157479	0.388545	-0.0405306	0.96767	0.999897
SLF1	1.20538	-0.0157381	0.439251	-0.0358294	0.971418	0.999897
NINJ2	1.1493	-0.0157213	0.443794	-0.0354248	0.971741	0.999897
CRISPLD2	1.02343	-0.015701	0.47212	-0.0332564	0.97347	0.999897
ATP2A1	1.03038	-0.0156935	0.47117	-0.0333076	0.973429	0.999897
VASP	1.16346	-0.0156444	0.441506	-0.0354342	0.971733	0.999897
AL133346.1	1.02339	-0.0156386	0.47216	-0.0331214	0.973578	0.999897
KCNN2	1.02343	-0.0156329	0.472109	-0.0331129	0.973585	0.999897
TLL1	1.02346	-0.015625	0.472108	-0.0330962	0.973598	0.999897
GLIPR1L1	1.02339	-0.01562	0.472107	-0.0330857	0.973606	0.999897
AC005828.1	1.02339	-0.0156154	0.472106	-0.033076	0.973614	0.999897
CSNK2A2	1.24741	-0.0156144	0.428692	-0.0364233	0.970945	0.999897
AP001107.9	1.02343	-0.0156047	0.472105	-0.0330535	0.973632	0.999897
SH3PXD2A-AS1	1.02339	-0.0155884	0.472102	-0.0330192	0.973659	0.999897
SPINK13	1.02343	-0.01558	0.472101	-0.0330015	0.973673	0.999897
GPR107	1.51328	-0.0155746	0.391095	-0.039823	0.968234	0.999897
INPP5E	1.05842	-0.015564	0.459266	-0.0338889	0.972966	0.999897
PTOV1-AS1	1.02343	-0.0155492	0.472096	-0.0329366	0.973725	0.999897
TRIM61	1.02343	-0.0155195	0.472091	-0.0328739	0.973775	0.999897
AC104574.2	1.05136	-0.0154134	0.46891	-0.0328708	0.973778	0.999897
AC137932.3	1.02343	-0.0153974	0.472072	-0.0326167	0.97398	0.999897
LANCL1	1.19835	-0.0153909	0.444477	-0.0346269	0.972377	0.999897
AC105180.1	1.02343	-0.0153388	0.472062	-0.0324932	0.974079	0.999897
YBEY	1.15633	-0.0153099	0.454213	-0.0337064	0.973111	0.999897
LINC01942	1.02343	-0.0152914	0.472055	-0.0323933	0.974158	0.999897
ADH6	1.02339	-0.0152834	0.47207	-0.0323753	0.974173	0.999897
ZNF236	1.42233	-0.0152083	0.416322	-0.0365301	0.97086	0.999897
AC067750.1	1.02339	-0.0151544	0.472032	-0.0321046	0.974389	0.999897
AC104964.4	1.02343	-0.0151509	0.472032	-0.0320972	0.974394	0.999897
ICA1	1.88418	-0.0151204	0.389125	-0.0388575	0.969004	0.999897
PLA1A	1.02343	-0.0151161	0.472027	-0.0320239	0.974453	0.999897
TMEM202-AS1	1.03045	-0.015091	0.471078	-0.032035	0.974444	0.999897
TMCO6	1.02343	-0.0150721	0.47202	-0.031931	0.974527	0.999897
ARMCX2	1.06535	-0.015068	0.458372	-0.0328728	0.973776	0.999897
CLASRP	1.3523	-0.0150559	0.4238	-0.0355261	0.97166	0.999897
PEX1	1.15643	-0.015014	0.453839	-0.0330822	0.973609	0.999897
ZNF117	1.4924	-0.0150047	0.42531	-0.0352794	0.971857	0.999897
LINC01336	1.02343	-0.0150002	0.472008	-0.0317795	0.974648	0.999897
BTN3A2	1.2546	-0.0149682	0.435654	-0.0343579	0.972592	0.999897
SLC26A8	1.02339	-0.0149462	0.472016	-0.0316646	0.974739	0.999897
UCK2	1.06538	-0.0149435	0.458299	-0.0326066	0.973988	0.999897
WDR25	1.41534	-0.0149379	0.415708	-0.0359337	0.971335	0.999897
ZNF727	1.02343	-0.0149184	0.471995	-0.0316071	0.974785	0.999897
UIMC1	1.60415	-0.0148631	0.39916	-0.0372359	0.970297	0.999897
NCOR2	4.15837	-0.0148032	0.424029	-0.0349108	0.972151	0.999897
ZBTB2	1.05839	-0.0147616	0.459149	-0.03215	0.974352	0.999897
EVPL	1.17038	-0.0147227	0.43231	-0.034056	0.972832	0.999897
AL589740.1	1.02339	-0.0146896	0.471958	-0.0311247	0.97517	0.999897
ZNF620	1.02343	-0.0146794	0.471957	-0.0311033	0.975187	0.999897
PARS2	1.01643	-0.0146476	0.470315	-0.0311443	0.975154	0.999897
AC026471.1	1.02343	-0.0146382	0.471951	-0.0310165	0.975256	0.999897
SMYD5	1.03042	-0.0146138	0.471005	-0.0310268	0.975248	0.999897
LARS	1.33153	-0.0146086	0.418596	-0.034899	0.97216	0.999897
PTER	1.23335	-0.0145973	0.440237	-0.0331578	0.973549	0.999897
C16orf91	1.02339	-0.0145965	0.471944	-0.0309285	0.975327	0.999897
CRAT	1.02339	-0.0145954	0.471943	-0.0309262	0.975328	0.999897
MOCS1	1.02339	-0.0145944	0.471943	-0.0309242	0.97533	0.999897
BAIAP3	1.02339	-0.0145943	0.471943	-0.0309239	0.97533	0.999897
C18orf21	1.02339	-0.0145928	0.471943	-0.0309208	0.975333	0.999897
AC009242.1	1.02339	-0.0145917	0.471943	-0.0309184	0.975335	0.999897
ABHD15	1.02343	-0.0145904	0.471943	-0.0309157	0.975337	0.999897
CYP2D6	1.02339	-0.0145808	0.471941	-0.0308954	0.975353	0.999897
GALNT6	1.07944	-0.0145501	0.458938	-0.0317039	0.974708	0.999897
ZBTB47	1.02343	-0.0145423	0.471935	-0.0308141	0.975418	0.999897
ZDHHC3	1.44311	-0.0145271	0.414182	-0.0350743	0.972021	0.999897
UBR4	1.84188	-0.0145098	0.370871	-0.0391237	0.968792	0.999897
DHDH	1.02339	-0.0145054	0.471929	-0.0307363	0.97548	0.999897
AP003392.1	1.02339	-0.0144985	0.471928	-0.0307219	0.975491	0.999897
SGMS1-AS1	1.02339	-0.0144933	0.471927	-0.0307108	0.9755	0.999897
AC073896.2	1.02339	-0.0144578	0.471922	-0.030636	0.97556	0.999897
FHL3	1.02339	-0.0144337	0.471918	-0.0305852	0.9756	0.999897
C1orf216	1.02339	-0.0144332	0.471918	-0.0305842	0.975601	0.999897
MT-ND4L	2.51413	-0.0144031	0.427684	-0.0336769	0.973135	0.999897
NFU1	1.05839	-0.0143219	0.459087	-0.0311965	0.975113	0.999897
ABCD1	1.02339	-0.0142464	0.471888	-0.0301902	0.975915	0.999897
UHMK1	1.33132	-0.014183	0.406992	-0.0348484	0.972201	0.999897
RNF152	1.02343	-0.014165	0.471876	-0.0300185	0.976052	0.999897
METTL27	1.02339	-0.0141635	0.471875	-0.0300154	0.976055	0.999897
PUS3	1.02339	-0.0141516	0.471873	-0.0299903	0.976075	0.999897
TMEM120A	1.02339	-0.0141516	0.471873	-0.0299903	0.976075	0.999897
RUVBL1	1.2544	-0.0141162	0.424327	-0.0332673	0.973461	0.999897
GPC3	1.03038	-0.0140655	0.470973	-0.0298647	0.976175	0.999897
STOML2	1.03038	-0.0140312	0.470916	-0.0297956	0.97623	0.999897
ARHGEF40	1.03042	-0.0140261	0.470916	-0.0297846	0.976239	0.999897
ZNF20	1.02339	-0.0139873	0.471847	-0.0296436	0.976351	0.999897
HGH1	1.02339	-0.0139775	0.471846	-0.0296231	0.976368	0.999897
VAT1L	1.02343	-0.0139464	0.471841	-0.0295575	0.97642	0.999897
AC005943.1	1.00941	-0.0139334	0.471129	-0.0295745	0.976406	0.999897
AC013553.3	1.00941	-0.0139334	0.471129	-0.0295745	0.976406	0.999897
AC018618.1	1.00941	-0.0139334	0.471129	-0.0295745	0.976406	0.999897
AC073333.1	1.00941	-0.0139334	0.471129	-0.0295745	0.976406	0.999897
AC090833.1	1.00941	-0.0139334	0.471129	-0.0295745	0.976406	0.999897
AC104506.1	1.00941	-0.0139334	0.471129	-0.0295745	0.976406	0.999897
AL353708.2	1.00941	-0.0139334	0.471129	-0.0295745	0.976406	0.999897
AL731566.1	1.00941	-0.0139334	0.471129	-0.0295745	0.976406	0.999897
C11orf86	1.00941	-0.0139334	0.471129	-0.0295745	0.976406	0.999897
C1orf74	1.00941	-0.0139334	0.471129	-0.0295745	0.976406	0.999897
CCDC33	1.00941	-0.0139334	0.471129	-0.0295745	0.976406	0.999897
CCNB1	1.00941	-0.0139334	0.471129	-0.0295745	0.976406	0.999897
CCNB2	1.00941	-0.0139334	0.471129	-0.0295745	0.976406	0.999897
CDCA3	1.00941	-0.0139334	0.471129	-0.0295745	0.976406	0.999897
CDT1	1.00941	-0.0139334	0.471129	-0.0295745	0.976406	0.999897
CRIP3	1.00941	-0.0139334	0.471129	-0.0295745	0.976406	0.999897
CU638689.4	1.00941	-0.0139334	0.471129	-0.0295745	0.976406	0.999897
ELDR	1.00941	-0.0139334	0.471129	-0.0295745	0.976406	0.999897
GHRHR	1.00941	-0.0139334	0.471129	-0.0295745	0.976406	0.999897
IQGAP3	1.00941	-0.0139334	0.471129	-0.0295745	0.976406	0.999897
NCAPH	1.00941	-0.0139334	0.471129	-0.0295745	0.976406	0.999897
NLRP12	1.00941	-0.0139334	0.471129	-0.0295745	0.976406	0.999897
NLRP2	1.00941	-0.0139334	0.471129	-0.0295745	0.976406	0.999897
PBK	1.00941	-0.0139334	0.471129	-0.0295745	0.976406	0.999897
PTTG1	1.00941	-0.0139334	0.471129	-0.0295745	0.976406	0.999897
TFF1	1.00941	-0.0139334	0.471129	-0.0295745	0.976406	0.999897
THAP11	1.00941	-0.0139334	0.471129	-0.0295745	0.976406	0.999897
TICRR	1.00941	-0.0139334	0.471129	-0.0295745	0.976406	0.999897
ZNF99	1.00941	-0.0139334	0.471129	-0.0295745	0.976406	0.999897
BROX	1.12136	-0.0139114	0.444227	-0.031316	0.975018	0.999897
VASH1-AS1	1.02339	-0.0138569	0.471827	-0.0293687	0.976571	0.999897
HKR1	1.23335	-0.0138562	0.444906	-0.0311441	0.975155	0.999897
ZNF454	1.02339	-0.0138546	0.471843	-0.0293628	0.976575	0.999897
ARSE	1.02339	-0.0138367	0.47184	-0.029325	0.976605	0.999897
FAM213A	1.13545	-0.0137639	0.435116	-0.0316328	0.974765	0.999897
AL354754.1	1.02339	-0.0137362	0.471824	-0.0291129	0.976775	0.999897
AC018362.1	1.00944	-0.013712	0.471095	-0.0291066	0.97678	0.999897
AC022733.2	1.00944	-0.013712	0.471095	-0.0291066	0.97678	0.999897
AC046143.1	1.00944	-0.013712	0.471095	-0.0291066	0.97678	0.999897
AC100818.1	1.00944	-0.013712	0.471095	-0.0291066	0.97678	0.999897
AC112211.1	1.00944	-0.013712	0.471095	-0.0291066	0.97678	0.999897
FAM241B	1.00944	-0.013712	0.471095	-0.0291066	0.97678	0.999897
GZMH	1.00944	-0.013712	0.471095	-0.0291066	0.97678	0.999897
LINC01719	1.00944	-0.013712	0.471095	-0.0291066	0.97678	0.999897
LRP4-AS1	1.00944	-0.013712	0.471095	-0.0291066	0.97678	0.999897
MATN1-AS1	1.00944	-0.013712	0.471095	-0.0291066	0.97678	0.999897
MCF2	1.00944	-0.013712	0.471095	-0.0291066	0.97678	0.999897
PPP1R14D	1.00944	-0.013712	0.471095	-0.0291066	0.97678	0.999897
PTGER2	1.00944	-0.013712	0.471095	-0.0291066	0.97678	0.999897
ANKRD13A	1.55537	-0.0136564	0.383289	-0.0356296	0.971578	0.999897
AC007192.2	1.02339	-0.0136482	0.471794	-0.0289283	0.976922	0.999897
CTH	1.03052	-0.013648	0.47086	-0.0289852	0.976876	0.999897
SLAIN1	1.21926	-0.0136377	0.439763	-0.0310114	0.97526	0.999897
PRKAA1	1.25436	-0.0135774	0.437584	-0.0310281	0.975247	0.999897
CCDC170	1.02343	-0.0135111	0.471772	-0.0286389	0.977153	0.999897
AC010998.3	1.02346	-0.0134923	0.471787	-0.0285984	0.977185	0.999897
PXN-AS1	1.06542	-0.0134712	0.458066	-0.0294088	0.976539	0.999897
CRB1	1.02339	-0.0134694	0.471816	-0.028548	0.977225	0.999897
CYP2F1	1.02349	-0.0134452	0.47178	-0.0284989	0.977264	0.999897
POT1	1.2473	-0.0133957	0.438697	-0.0305351	0.97564	0.999897
UBE2L3	1.39419	-0.0133875	0.411228	-0.0325549	0.97403	0.999897
MEIS1	1.10738	-0.0133817	0.452473	-0.0295745	0.976406	0.999897
IGFBP2	1.03038	-0.0133318	0.470862	-0.0283135	0.977412	0.999897
SMIM2-AS1	1.03049	-0.0133103	0.470809	-0.0282712	0.977446	0.999897
PIN4	1.16329	-0.013256	0.455376	-0.0291101	0.976777	0.999897
LPIN3	1.20535	-0.0131926	0.450515	-0.0292834	0.976639	0.999897
SLC27A2	1.19832	-0.0131768	0.456011	-0.0288957	0.976948	0.999897
NTMT1	1.07238	-0.0130545	0.459591	-0.0284045	0.97734	0.999897
PPDPF	1.19835	-0.0130131	0.4146	-0.0313872	0.974961	0.999897
TYRO3	1.02339	-0.0129295	0.471681	-0.0274115	0.978132	0.999897
COL3A1	1.02343	-0.0128975	0.471676	-0.0273439	0.978185	0.999897
STAM-AS1	1.02339	-0.0128347	0.471683	-0.0272104	0.978292	0.999897
DDTL	1.03042	-0.0128247	0.470735	-0.027244	0.978265	0.999897
ZFP64	1.28953	-0.0128155	0.438097	-0.0292527	0.976663	0.999897
CLCA2	1.03038	-0.0127751	0.470778	-0.027136	0.978351	0.999897
RAB38	1.06542	-0.0127745	0.457957	-0.0278945	0.977746	0.999897
LINC01060	1.02339	-0.0127702	0.471673	-0.0270742	0.978401	0.999897
AC005699.1	1.02339	-0.0127576	0.471671	-0.0270477	0.978422	0.999897
GDF5	1.03738	-0.0127098	0.46993	-0.0270461	0.978423	0.999897
HTRA2	1.0514	-0.0126318	0.45727	-0.0276244	0.977962	0.999897
SNRPD2	1.07241	-0.0125968	0.445093	-0.0283015	0.977422	0.999897
AL133297.2	1.02339	-0.0125897	0.471628	-0.0266941	0.978704	0.999897
CDC42EP4	1.08633	-0.0125608	0.457785	-0.0274381	0.97811	0.999897
AC008438.1	1.07244	-0.0125384	0.459492	-0.0272875	0.97823	0.999897
NDRG2	1.02343	-0.0124917	0.471613	-0.0264871	0.978869	0.999897
KIAA1671	2.03066	-0.012482	0.385833	-0.0323508	0.974192	0.999897
AC012668.3	1.0164	-0.0124087	0.472567	-0.026258	0.979052	0.999897
AC091849.2	1.0164	-0.0124087	0.472567	-0.026258	0.979052	0.999897
AL512306.3	1.0164	-0.0124087	0.472567	-0.026258	0.979052	0.999897
DPH1	1.0164	-0.0124087	0.472567	-0.026258	0.979052	0.999897
ETNK2	1.0164	-0.0124087	0.472567	-0.026258	0.979052	0.999897
FABP3	1.0164	-0.0124087	0.472567	-0.026258	0.979052	0.999897
FLNB-AS1	1.0164	-0.0124087	0.472567	-0.026258	0.979052	0.999897
AC008871.1	1.0164	-0.0124087	0.472567	-0.026258	0.979052	0.999897
LRRC9	1.0164	-0.0124087	0.472567	-0.026258	0.979052	0.999897
PP2D1	1.0164	-0.0124087	0.472567	-0.026258	0.979052	0.999897
AC007879.1	1.0164	-0.0124087	0.472567	-0.026258	0.979052	0.999897
AC015845.1	1.0164	-0.0124087	0.472567	-0.026258	0.979052	0.999897
SPINT4	1.0164	-0.0124087	0.472567	-0.026258	0.979052	0.999897
AC010967.1	1.0164	-0.0124087	0.472567	-0.026258	0.979052	0.999897
DSCAS	1.0164	-0.0124087	0.472567	-0.026258	0.979052	0.999897
LINC02356	1.0164	-0.0124087	0.472567	-0.026258	0.979052	0.999897
PROX1	1.0164	-0.0124087	0.472567	-0.026258	0.979052	0.999897
ZNF319	1.0164	-0.0124087	0.472567	-0.026258	0.979052	0.999897
AC005224.1	1.0164	-0.0124087	0.472567	-0.026258	0.979052	0.999897
AC107029.1	1.0164	-0.0124087	0.472567	-0.026258	0.979052	0.999897
AL583824.1	1.0164	-0.0124087	0.472567	-0.026258	0.979052	0.999897
AP000462.3	1.0164	-0.0124087	0.472567	-0.026258	0.979052	0.999897
AP001172.1	1.0164	-0.0124087	0.472567	-0.026258	0.979052	0.999897
ARF4-AS1	1.0164	-0.0124087	0.472567	-0.026258	0.979052	0.999897
ATP6V0E2-AS1	1.0164	-0.0124087	0.472567	-0.026258	0.979052	0.999897
ZNF233	1.0164	-0.0124087	0.472567	-0.026258	0.979052	0.999897
AP000229.1	1.0164	-0.0124087	0.472583	-0.0262571	0.979052	0.999897
AC016027.1	1.0164	-0.0124087	0.472583	-0.0262571	0.979052	0.999897
FSD2	1.0164	-0.0124087	0.472583	-0.0262571	0.979052	0.999897
MACC1-AS1	1.0164	-0.0124087	0.472583	-0.0262571	0.979052	0.999897
NOX4	1.0164	-0.0124087	0.472583	-0.0262571	0.979052	0.999897
C7orf61	1.0164	-0.0124087	0.472583	-0.0262571	0.979052	0.999897
CCDC153	1.0164	-0.0124087	0.472583	-0.0262571	0.979052	0.999897
LINC01798	1.0164	-0.0124045	0.472567	-0.0262492	0.979059	0.999897
ALG13-AS1	1.0164	-0.0124045	0.472567	-0.0262492	0.979059	0.999897
AP001528.1	1.0164	-0.0124045	0.472567	-0.0262492	0.979059	0.999897
AC016722.3	1.0164	-0.0124041	0.472566	-0.0262483	0.979059	0.999897
PHACTR2-AS1	1.0164	-0.0124041	0.472566	-0.0262483	0.979059	0.999897
RAB40A	1.0164	-0.0124041	0.472566	-0.0262483	0.979059	0.999897
XIRP2	1.0164	-0.0124041	0.472566	-0.0262483	0.979059	0.999897
AC021242.2	1.0164	-0.0124041	0.472566	-0.0262483	0.979059	0.999897
AC051619.5	1.0164	-0.0124035	0.472566	-0.026247	0.97906	0.999897
AC114485.1	1.0164	-0.0124035	0.472566	-0.026247	0.97906	0.999897
MYOT	1.0164	-0.0124035	0.472566	-0.026247	0.97906	0.999897
C1orf105	1.0164	-0.0124035	0.472566	-0.026247	0.97906	0.999897
PKIA-AS1	1.0164	-0.0124031	0.472566	-0.0262463	0.979061	0.999897
AL157756.1	1.01643	-0.012403	0.472567	-0.026246	0.979061	0.999897
FICD	1.01643	-0.012403	0.472567	-0.026246	0.979061	0.999897
CR382287.2	1.01643	-0.0124024	0.472567	-0.0262449	0.979062	0.999897
CFI	1.0164	-0.0124024	0.472566	-0.0262448	0.979062	0.999897
AC008763.2	1.0164	-0.0124024	0.472566	-0.0262448	0.979062	0.999897
AC107896.1	1.0164	-0.0124024	0.472566	-0.0262448	0.979062	0.999897
AC114811.2	1.0164	-0.0124024	0.472566	-0.0262448	0.979062	0.999897
AL022097.1	1.0164	-0.0124019	0.472566	-0.0262437	0.979063	0.999897
SLC22A17	1.0164	-0.0124019	0.472566	-0.0262437	0.979063	0.999897
AL354861.2	1.0164	-0.0124019	0.472566	-0.0262437	0.979063	0.999897
INSL6	1.0164	-0.0123999	0.472566	-0.0262395	0.979066	0.999897
AL390066.1	1.0164	-0.0123994	0.472582	-0.0262377	0.979068	0.999897
MUC3A	1.0164	-0.0123989	0.472566	-0.0262373	0.979068	0.999897
AC114939.1	1.0164	-0.0123985	0.472566	-0.0262366	0.979069	0.999897
PCA3	1.0164	-0.0123981	0.472565	-0.0262357	0.979069	0.999897
AC096719.1	1.0164	-0.0123981	0.472565	-0.0262357	0.979069	0.999897
ANXA2R	1.0164	-0.0123981	0.472565	-0.0262357	0.979069	0.999897
AC069287.3	1.0164	-0.0123978	0.472565	-0.0262351	0.97907	0.999897
SLIT1	1.0164	-0.0123978	0.472565	-0.0262351	0.97907	0.999897
AC016705.2	1.0164	-0.0123978	0.472565	-0.0262351	0.97907	0.999897
LINC01192	1.0164	-0.0123978	0.472565	-0.0262351	0.97907	0.999897
LINC01238-ENSG00000261186	1.0164	-0.0123978	0.472565	-0.0262351	0.97907	0.999897
SYPL2	1.0164	-0.0123978	0.472565	-0.0262351	0.97907	0.999897
AC018752.1	1.0164	-0.0123976	0.472582	-0.0262337	0.979071	0.999897
ZNF503-AS2	1.0164	-0.0123976	0.472582	-0.0262337	0.979071	0.999897
AC005702.1	1.0164	-0.0123972	0.472565	-0.0262339	0.979071	0.999897
U73166.1	1.0164	-0.0123962	0.472565	-0.0262318	0.979072	0.999897
AC004039.1	1.0164	-0.012396	0.472565	-0.0262312	0.979073	0.999897
AL162724.2	1.0164	-0.012396	0.472565	-0.0262312	0.979073	0.999897
AL591684.1	1.0164	-0.012396	0.472565	-0.0262312	0.979073	0.999897
CD160	1.0164	-0.012396	0.472565	-0.0262312	0.979073	0.999897
ZNF773	1.0164	-0.012396	0.472565	-0.0262312	0.979073	0.999897
AC025524.2	1.0164	-0.012396	0.472565	-0.0262312	0.979073	0.999897
FAHD1	1.0164	-0.012396	0.472565	-0.0262312	0.979073	0.999897
LDLRAD2	1.0164	-0.012396	0.472565	-0.0262312	0.979073	0.999897
SAP30	1.0164	-0.012396	0.472565	-0.0262312	0.979073	0.999897
LRRC39	1.0164	-0.012396	0.472565	-0.0262312	0.979073	0.999897
AC015802.6	1.0164	-0.0123956	0.472565	-0.0262304	0.979074	0.999897
AC040970.1	1.0164	-0.0123956	0.472565	-0.0262304	0.979074	0.999897
CCSAP	1.0164	-0.0123956	0.472565	-0.0262304	0.979074	0.999897
ZNF610	1.0164	-0.0123956	0.472565	-0.0262304	0.979074	0.999897
GLOD5	1.0164	-0.0123951	0.472565	-0.0262294	0.979074	0.999897
PAQR6	1.0164	-0.0123951	0.472565	-0.0262294	0.979074	0.999897
PLB1	1.0164	-0.0123951	0.472565	-0.0262294	0.979074	0.999897
USP35	1.0164	-0.0123951	0.472565	-0.0262294	0.979074	0.999897
AC023906.3	1.0164	-0.0123951	0.472565	-0.0262294	0.979074	0.999897
AL354809.1	1.0164	-0.0123951	0.472565	-0.0262294	0.979074	0.999897
DCDC2B	1.0164	-0.0123951	0.472565	-0.0262294	0.979074	0.999897
TERB1	1.0164	-0.0123951	0.472565	-0.0262294	0.979074	0.999897
PIK3IP1	1.03745	-0.0123941	0.469779	-0.0263828	0.978952	0.999897
NPPA	1.01643	-0.0123938	0.472565	-0.0262267	0.979077	0.999897
AP001628.1	1.01643	-0.0123938	0.472565	-0.0262267	0.979077	0.999897
ZNF665	1.0164	-0.0123937	0.472565	-0.0262264	0.979077	0.999897
ZBTB45	1.0164	-0.0123936	0.472565	-0.0262263	0.979077	0.999897
AC099066.2	1.0164	-0.0123932	0.472565	-0.0262254	0.979078	0.999897
2020-09-03	1.0164	-0.0123925	0.472565	-0.026224	0.979079	0.999897
AL031666.2	1.0164	-0.0123913	0.472564	-0.0262213	0.979081	0.999897
LINC00670	1.0164	-0.0123909	0.472564	-0.0262206	0.979081	0.999897
AC087276.3	1.0164	-0.0123905	0.472564	-0.0262197	0.979082	0.999897
AC015914.1	1.0164	-0.0123904	0.472564	-0.0262196	0.979082	0.999897
RPEL1	1.0164	-0.0123904	0.472564	-0.0262194	0.979082	0.999897
AC024475.4	1.0164	-0.01239	0.472564	-0.0262186	0.979083	0.999897
AL442071.1	1.0164	-0.0123896	0.472564	-0.0262177	0.979084	0.999897
HIGD1B	1.0164	-0.0123893	0.472564	-0.0262173	0.979084	0.999897
GOLGA6L7	1.01643	-0.0123892	0.472564	-0.026217	0.979084	0.999897
ABCG4	1.0164	-0.0123891	0.472564	-0.0262167	0.979085	0.999897
LINC01592	1.0164	-0.0123891	0.472564	-0.0262167	0.979085	0.999897
TMSB15B-ENSG00000269226	1.0164	-0.0123891	0.472564	-0.0262167	0.979085	0.999897
AC105942.1	1.1144	-0.0123874	0.44693	-0.0277166	0.977888	0.999897
CLDN7	1.0164	-0.0123874	0.472564	-0.0262131	0.979087	0.999897
FBXO40	1.0164	-0.012387	0.47258	-0.0262114	0.979089	0.999897
AC118755.2	1.0164	-0.0123856	0.472563	-0.0262094	0.97909	0.999897
SNRNP27	1.0164	-0.0123852	0.472563	-0.0262086	0.979091	0.999897
VXN	1.0164	-0.0123851	0.472563	-0.0262084	0.979091	0.999897
AP005203.1	1.0164	-0.0123845	0.472563	-0.026207	0.979092	0.999897
AC138969.1	1.0164	-0.0123842	0.472563	-0.0262065	0.979093	0.999897
LRRC8E	1.0164	-0.0123842	0.472563	-0.0262065	0.979093	0.999897
AC087286.3	1.0164	-0.0123835	0.472563	-0.026205	0.979094	0.999897
AC005253.1	1.0164	-0.0123833	0.472579	-0.0262036	0.979095	0.999897
FREM1	1.0164	-0.0123833	0.472579	-0.0262036	0.979095	0.999897
AC012184.2	1.01643	-0.0123832	0.472563	-0.0262044	0.979094	0.999897
GPX7	1.0164	-0.0123828	0.472563	-0.0262035	0.979095	0.999897
C3AR1	1.0164	-0.0123825	0.472579	-0.0262019	0.979096	0.999897
CXCR4	1.0164	-0.0123825	0.472579	-0.0262019	0.979096	0.999897
AC004158.1	1.0164	-0.012382	0.472563	-0.0262018	0.979096	0.999897
AC019186.1	1.0164	-0.012382	0.472563	-0.0262018	0.979096	0.999897
ALOX12B	1.0164	-0.0123818	0.472563	-0.0262014	0.979097	0.999897
APOH	1.0164	-0.0123818	0.472563	-0.0262014	0.979097	0.999897
AL355388.2	1.0164	-0.0123815	0.472579	-0.0261999	0.979098	0.999897
LRRIQ3	1.0164	-0.0123815	0.472579	-0.0261999	0.979098	0.999897
PCF11-AS1	1.01643	-0.0123814	0.472563	-0.0262005	0.979097	0.999897
FSIP2-AS1	1.01643	-0.0123811	0.472563	-0.0261999	0.979098	0.999897
AC008840.1	1.01643	-0.0123765	0.472562	-0.0261902	0.979106	0.999897
AC124069.1	1.01643	-0.0123765	0.472562	-0.0261902	0.979106	0.999897
VAX2	1.01643	-0.0123765	0.472562	-0.0261902	0.979106	0.999897
AC005775.1	1.0164	-0.0123755	0.472562	-0.0261881	0.979107	0.999897
ATP23	1.0164	-0.0123747	0.472562	-0.0261863	0.979109	0.999897
AC022217.3	1.0164	-0.0123738	0.472562	-0.0261845	0.97911	0.999897
AC008537.4	1.01643	-0.0123719	0.472562	-0.0261805	0.979113	0.999897
ZNF436	1.01647	-0.0123553	0.472559	-0.0261454	0.979141	0.999897
AC027601.3	1.01643	-0.0123547	0.472559	-0.0261442	0.979142	0.999897
ZNF575	1.01643	-0.0123547	0.472559	-0.0261442	0.979142	0.999897
AC073352.1	1.01643	-0.0123537	0.472559	-0.0261421	0.979144	0.999897
CYB561D2-ENSG00000271858	1.01643	-0.012353	0.472559	-0.0261407	0.979145	0.999897
CDC42BPA	3.08042	-0.012353	0.380068	-0.032502	0.974072	0.999897
AC005304.1	1.0164	-0.0123524	0.472558	-0.0261395	0.979146	0.999897
AP005436.1	1.0164	-0.0123524	0.472558	-0.0261395	0.979146	0.999897
CNOT10-AS1	1.0164	-0.0123524	0.472558	-0.0261395	0.979146	0.999897
RGL4	1.0164	-0.0123524	0.472558	-0.0261395	0.979146	0.999897
CORO7	1.0164	-0.0123524	0.472558	-0.0261395	0.979146	0.999897
Z96074.1	1.0164	-0.0123388	0.472556	-0.0261109	0.979169	0.999897
STEAP2	1.02343	-0.0123374	0.471606	-0.0261603	0.979129	0.999897
WRAP53	1.01643	-0.0123346	0.472556	-0.0261019	0.979176	0.999897
LLGL1	1.01643	-0.0123284	0.472555	-0.0260888	0.979187	0.999897
POLR2G	1.01643	-0.0123284	0.472555	-0.0260888	0.979187	0.999897
TRIM31-AS1	1.01643	-0.0123254	0.472554	-0.0260825	0.979192	0.999897
FUT9	1.01643	-0.0123254	0.472554	-0.0260825	0.979192	0.999897
ZNF415	1.01643	-0.012325	0.472554	-0.0260817	0.979192	0.999897
AP000943.3	1.01643	-0.0123234	0.472554	-0.0260783	0.979195	0.999897
TRDN-AS1	1.0164	-0.0123154	0.472552	-0.0260614	0.979208	0.999897
BRF2	1.01643	-0.0123133	0.472552	-0.026057	0.979212	0.999897
AC138028.4	1.0164	-0.0123091	0.472551	-0.0260482	0.979219	0.999897
AC025287.4	1.0164	-0.0123091	0.472551	-0.0260481	0.979219	0.999897
AC078923.1	1.0164	-0.0123091	0.472551	-0.0260481	0.979219	0.999897
AP001781.1	1.0164	-0.0123091	0.472551	-0.0260481	0.979219	0.999897
AP002748.3	1.0164	-0.0123091	0.472551	-0.0260481	0.979219	0.999897
ATRNL1	1.0164	-0.0123047	0.47255	-0.026039	0.979226	0.999897
AC243830.2	1.0164	-0.0123045	0.47255	-0.0260384	0.979227	0.999897
FGD1	1.0164	-0.0123045	0.47255	-0.0260384	0.979227	0.999897
AC019183.1	1.0164	-0.0123035	0.47255	-0.0260365	0.979228	0.999897
ASB14	1.0164	-0.0123035	0.47255	-0.0260365	0.979228	0.999897
LINC01841	1.0164	-0.0123033	0.47255	-0.0260359	0.979229	0.999897
AL359643.2	1.0164	-0.0123033	0.47255	-0.0260359	0.979229	0.999897
AL499616.1	1.0164	-0.0123033	0.47255	-0.0260359	0.979229	0.999897
LINC02288	1.02343	-0.0123023	0.471583	-0.0260873	0.979188	0.999897
AL355472.3	1.0164	-0.0122987	0.472549	-0.0260262	0.979236	0.999897
PTCH2	1.0164	-0.0122987	0.472549	-0.0260262	0.979236	0.999897
AC010422.2	1.0164	-0.0122966	0.472549	-0.0260219	0.97924	0.999897
POU6F2	1.0164	-0.0122966	0.472549	-0.0260219	0.97924	0.999897
DNMT3B	1.0164	-0.0122957	0.472549	-0.02602	0.979241	0.999897
LRFN4	1.0164	-0.0122955	0.472549	-0.0260195	0.979242	0.999897
TBCC	1.0164	-0.0122955	0.472549	-0.0260195	0.979242	0.999897
MANEAL	1.0164	-0.012294	0.472549	-0.0260164	0.979244	0.999897
DRD4	1.0164	-0.0122924	0.472548	-0.026013	0.979247	0.999897
AC004034.1	1.0164	-0.0122906	0.472548	-0.0260091	0.97925	0.999897
HRK	1.0164	-0.0122906	0.472548	-0.0260091	0.97925	0.999897
MSANTD1	1.0164	-0.0122906	0.472548	-0.0260091	0.97925	0.999897
AC009065.4	1.0164	-0.0122902	0.472548	-0.0260083	0.979251	0.999897
AC139795.2	1.0164	-0.0122878	0.472548	-0.0260032	0.979255	0.999897
AP001318.2	1.0164	-0.0122819	0.472547	-0.025991	0.979265	0.999897
AC010504.1	1.01643	-0.0122739	0.472546	-0.0259741	0.979278	0.999897
TSKU	1.02339	-0.0122674	0.471577	-0.0260136	0.979247	0.999897
LINC02277	1.0164	-0.0122663	0.472544	-0.025958	0.979291	0.999897
LINC02334	1.0164	-0.0122663	0.472544	-0.025958	0.979291	0.999897
AC005522.1	1.0164	-0.0122663	0.472544	-0.025958	0.979291	0.999897
AL392023.2	1.0164	-0.0122663	0.472544	-0.025958	0.979291	0.999897
IYD	1.0164	-0.0122663	0.472544	-0.025958	0.979291	0.999897
AC010491.1	1.0164	-0.0122617	0.472543	-0.0259483	0.979299	0.999897
AC112220.4	1.0164	-0.0122617	0.472543	-0.0259483	0.979299	0.999897
LINC01612	1.01643	-0.0122601	0.472543	-0.0259448	0.979301	0.999897
GAGE10	1.0164	-0.0122585	0.472543	-0.0259417	0.979304	0.999897
LINC02196	1.0164	-0.0122585	0.472543	-0.0259417	0.979304	0.999897
RINL	1.0164	-0.0122585	0.472543	-0.0259417	0.979304	0.999897
AL359715.1	1.0164	-0.0122585	0.472543	-0.0259417	0.979304	0.999897
DOK5	1.0164	-0.0122554	0.472542	-0.0259351	0.979309	0.999897
AC006042.2	1.0164	-0.0122544	0.472542	-0.0259329	0.979311	0.999897
AC114730.2	1.0164	-0.0122538	0.472542	-0.0259317	0.979312	0.999897
AC002985.1	1.0164	-0.0122528	0.472542	-0.0259296	0.979314	0.999897
ZFP37	1.0164	-0.0122527	0.472542	-0.0259293	0.979314	0.999897
EFCAB12	1.0164	-0.0122523	0.472542	-0.0259285	0.979314	0.999897
AL512625.1	1.0164	-0.0122477	0.472541	-0.0259188	0.979322	0.999897
AL096772.1	1.0164	-0.0122377	0.472539	-0.0258977	0.979339	0.999897
APOA1-AS	1.0164	-0.0122377	0.472539	-0.0258977	0.979339	0.999897
PRRT3	1.0164	-0.0122377	0.472539	-0.0258977	0.979339	0.999897
SLC22A4	1.0164	-0.0122377	0.472539	-0.0258977	0.979339	0.999897
PIGO	1.0164	-0.0122377	0.472539	-0.0258977	0.979339	0.999897
RIT2	1.02343	-0.0122301	0.471572	-0.0259347	0.979309	0.999897
LINC02572	1.0164	-0.0122268	0.472538	-0.0258748	0.979357	0.999897
SBK1	1.0164	-0.0122268	0.472538	-0.0258748	0.979357	0.999897
AC002310.2	1.01643	-0.0122264	0.472538	-0.0258738	0.979358	0.999897
AC116158.2	1.0164	-0.012225	0.472537	-0.0258709	0.97936	0.999897
AL732314.6	1.0164	-0.0122094	0.472551	-0.0258373	0.979387	0.999897
AC004805.1	1.0164	-0.0121978	0.472549	-0.0258128	0.979407	0.999897
LINC01970	1.01643	-0.0121939	0.472533	-0.0258054	0.979413	0.999897
C22orf39	1.0164	-0.0121652	0.472528	-0.0257449	0.979461	0.999897
AC112907.1	1.01643	-0.0121636	0.472528	-0.0257415	0.979464	0.999897
AL139120.1	1.01643	-0.0121602	0.472527	-0.0257343	0.979469	0.999897
KCTD21-AS1	1.0164	-0.0121589	0.472527	-0.0257316	0.979471	0.999897
C22orf23	1.01643	-0.0121543	0.472526	-0.025722	0.979479	0.999897
AC092171.2	1.0164	-0.0121531	0.472526	-0.0257194	0.979481	0.999897
RIN1	1.0164	-0.012138	0.472523	-0.0256876	0.979506	0.999897
AC006064.2	1.0164	-0.0121322	0.472522	-0.0256754	0.979516	0.999897
GLB1L3	1.02343	-0.0121029	0.471569	-0.0256652	0.979524	0.999897
PPP1R36	1.01647	-0.0120818	0.472515	-0.0255691	0.979601	0.999897
RPUSD2	1.01643	-0.0120719	0.472513	-0.0255483	0.979618	0.999897
AC023632.2	1.01643	-0.0120677	0.472512	-0.0255395	0.979625	0.999897
ACSBG2	1.0164	-0.0120665	0.472528	-0.0255362	0.979627	0.999897
NDST1-AS1	1.0164	-0.012051	0.472509	-0.0255044	0.979653	0.999897
NPIPA5	1.0164	-0.012051	0.472509	-0.0255044	0.979653	0.999897
SMN1	1.0164	-0.0120458	0.472508	-0.0254934	0.979661	0.999897
XRCC5	1.96117	-0.0120451	0.379045	-0.0317774	0.97465	0.999897
AL161785.1	1.0164	-0.0120442	0.472508	-0.02549	0.979664	0.999897
AL157714.2	1.0164	-0.0120386	0.472507	-0.0254781	0.979674	0.999897
AL158055.1	1.01643	-0.0119808	0.472498	-0.0253563	0.979771	0.999897
SNRPN	1.01643	-0.0119808	0.472498	-0.0253563	0.979771	0.999897
TIMM17B	1.0444	-0.0119732	0.458027	-0.0261409	0.979145	0.999897
AC021733.1	1.01643	-0.0119683	0.472496	-0.02533	0.979792	0.999897
LINC00470	1.0164	-0.0119566	0.472494	-0.0253053	0.979811	0.999897
ZNF691	1.0164	-0.0119566	0.472494	-0.0253053	0.979811	0.999897
RGS9	1.0164	-0.0119566	0.472494	-0.0253053	0.979811	0.999897
AL136366.1	1.0164	-0.011951	0.472493	-0.0252936	0.979821	0.999897
AL161751.1	1.0164	-0.011951	0.472493	-0.0252936	0.979821	0.999897
FANCE	1.0164	-0.0119455	0.472492	-0.0252818	0.97983	0.999897
LINC01250	1.0164	-0.0119007	0.472485	-0.0251874	0.979905	0.999897
CLIC4	1.60391	-0.0118838	0.413641	-0.0287298	0.97708	0.999897
MAGIX	1.05839	-0.0118767	0.458692	-0.0258925	0.979343	0.999897
SEMA4C	1.02343	-0.0118598	0.471514	-0.0251526	0.979933	0.999897
SMOC2	1.01643	-0.0118465	0.472476	-0.0250732	0.979997	0.999897
AP005899.1	1.0164	-0.0118125	0.47247	-0.0250016	0.980054	0.999897
AC080162.1	1.0164	-0.0118125	0.47247	-0.0250016	0.980054	0.999897
AARS2	1.0164	-0.0118125	0.47247	-0.0250016	0.980054	0.999897
AC100861.2	1.0164	-0.0118125	0.47247	-0.0250016	0.980054	0.999897
OPN1SW	1.01643	-0.0118095	0.47247	-0.0249951	0.980059	0.999897
C3orf79	1.0164	-0.0118069	0.472469	-0.0249899	0.980063	0.999897
ZNF418	1.0164	-0.0118062	0.472469	-0.0249882	0.980064	0.999897
ADAMTSL5	1.01643	-0.0118008	0.472469	-0.0249768	0.980073	0.999897
TEX41	1.0164	-0.0117994	0.472468	-0.0249739	0.980076	0.999897
AC007001.1	1.0164	-0.0117989	0.472468	-0.0249729	0.980077	0.999897
AC090630.1	1.0164	-0.0117959	0.472468	-0.0249665	0.980082	0.999897
DEPDC4	1.0164	-0.0117959	0.472468	-0.0249665	0.980082	0.999897
B4GALT4-AS1	1.0164	-0.0117906	0.472467	-0.0249555	0.98009	0.999897
TMEM25	1.04437	-0.0117847	0.458015	-0.0257299	0.979473	0.999897
RGS17	1.01643	-0.0117802	0.472466	-0.0249336	0.980108	0.999897
LINC02550	1.01647	-0.0117785	0.472466	-0.0249298	0.980111	0.999897
AC055855.1	1.0164	-0.0117561	0.472461	-0.0248827	0.980149	0.999897
AJ009632.2	1.01643	-0.011749	0.47246	-0.0248676	0.980161	0.999897
PSCA	1.01643	-0.0117448	0.47246	-0.0248588	0.980168	0.999897
BCDIN3D	1.01643	-0.0117434	0.47246	-0.0248559	0.98017	0.999897
PYY	1.0164	-0.0117395	0.472459	-0.0248476	0.980177	0.999897
COLCA2	1.01643	-0.0117282	0.472457	-0.0248239	0.980195	0.999897
ERMARD	1.10744	-0.0117246	0.452009	-0.0259389	0.979306	0.999897
PLIN4	1.01643	-0.0117216	0.472456	-0.0248099	0.980207	0.999897
AL445685.1	1.01643	-0.0117151	0.472455	-0.0247962	0.980218	0.999897
AL450998.2	1.0164	-0.0117126	0.472454	-0.024791	0.980222	0.999897
PSRC1	1.0164	-0.0117023	0.472453	-0.0247692	0.980239	0.999897
AC020558.1	1.0164	-0.0116928	0.472467	-0.0247485	0.980256	0.999897
HEXIM2	1.01643	-0.0116926	0.472451	-0.0247487	0.980255	0.999897
AC009097.1	1.0164	-0.0116901	0.472451	-0.0247436	0.980259	0.999897
NT5M	1.0164	-0.0116901	0.472451	-0.0247436	0.980259	0.999897
NPM2	1.0164	-0.0116774	0.472448	-0.0247167	0.980281	0.999897
PGBD2	1.0164	-0.0116774	0.472448	-0.0247167	0.980281	0.999897
BAALC	1.02339	-0.0116733	0.471502	-0.0247577	0.980248	0.999897
Z97055.2	1.0164	-0.0116732	0.472448	-0.0247079	0.980288	0.999897
ZNF157	1.0164	-0.0116705	0.472447	-0.0247023	0.980292	0.999897
THAP6	1.13548	-0.0116672	0.45107	-0.0258657	0.979364	0.999897
AC068722.2	1.0164	-0.0116531	0.472445	-0.0246655	0.980322	0.999897
PIK3R3	1.01643	-0.0116491	0.472444	-0.024657	0.980329	0.999897
TFAP2E	1.01643	-0.0116433	0.472443	-0.0246448	0.980338	0.999897
TEX49	1.0164	-0.011641	0.472443	-0.0246401	0.980342	0.999897
LINC02269	1.0164	-0.0116244	0.47244	-0.024605	0.98037	0.999897
AL355312.2	1.0164	-0.0115982	0.472436	-0.0245499	0.980414	0.999897
AC018638.6	1.02339	-0.0115914	0.471472	-0.0245855	0.980386	0.999897
MEOX2	1.01647	-0.0115521	0.472445	-0.0244516	0.980492	0.999897
LRRTM4	1.0164	-0.0115345	0.472425	-0.0244155	0.980521	0.999897
BEX5	1.0164	-0.0115267	0.472424	-0.0243991	0.980534	0.999897
LINC02320	1.0164	-0.0115267	0.472424	-0.0243991	0.980534	0.999897
TMBIM6	1.95397	-0.0115178	0.374163	-0.0307827	0.975443	0.999897
AC007656.1	1.02339	-0.0115074	0.47151	-0.0244054	0.980529	0.999897
PPP1R18	1.0164	-0.0115036	0.472437	-0.0243494	0.980574	0.999897
SPARC	1.0164	-0.0115036	0.472437	-0.0243494	0.980574	0.999897
STC2	1.0164	-0.0115036	0.472437	-0.0243494	0.980574	0.999897
TCF4-AS1	1.0164	-0.0115036	0.472437	-0.0243494	0.980574	0.999897
XPO6	1.54115	-0.0114939	0.406317	-0.0282881	0.977432	0.999897
ZNF566	1.10741	-0.0114906	0.454483	-0.0252828	0.979829	0.999897
INHBC	1.0164	-0.0114681	0.472415	-0.0242755	0.980633	0.999897
TNS4	1.0164	-0.0114681	0.472415	-0.0242755	0.980633	0.999897
HS3ST3B1	1.0164	-0.0114681	0.472415	-0.0242755	0.980633	0.999897
CUX2	1.0164	-0.0114681	0.472415	-0.0242755	0.980633	0.999897
GLIS2-AS1	1.0164	-0.0114625	0.472414	-0.0242637	0.980642	0.999897
LINC02378	1.01643	-0.0114594	0.472414	-0.024257	0.980648	0.999897
AC004381.1	1.0164	-0.0114572	0.472413	-0.0242525	0.980651	0.999897
LRFN5	1.0164	-0.0114549	0.472413	-0.0242477	0.980655	0.999897
ITPR1-DT	1.0164	-0.0114544	0.472412	-0.0242467	0.980656	0.999897
FRMD5	3.05201	-0.0114497	0.456189	-0.0250986	0.979976	0.999897
AC078778.1	1.0164	-0.0114484	0.472411	-0.0242339	0.980666	0.999897
CILP	1.0164	-0.0114484	0.472411	-0.0242339	0.980666	0.999897
TMC2	1.0164	-0.0114484	0.472411	-0.0242339	0.980666	0.999897
PPM1N	1.01643	-0.011441	0.472411	-0.0242183	0.980678	0.999897
LINC00958	1.01643	-0.0114388	0.47241	-0.0242136	0.980682	0.999897
MTRNR2L10	1.0164	-0.0114372	0.47241	-0.0242104	0.980685	0.999897
LOXL1-AS1	1.01643	-0.0114294	0.472409	-0.0241938	0.980698	0.999897
ANKRD13D	1.31734	-0.0114282	0.415441	-0.0275086	0.978054	0.999897
LRRC2	1.01643	-0.0113987	0.472404	-0.024129	0.98075	0.999897
HDHD5-AS1	1.01643	-0.0113668	0.472399	-0.0240618	0.980803	0.999897
DMWD	1.02339	-0.0113664	0.471438	-0.0241101	0.980765	0.999897
CD81-AS1	1.01643	-0.0113361	0.472394	-0.0239972	0.980855	0.999897
AL137779.1	1.01643	-0.0113289	0.472393	-0.0239819	0.980867	0.999897
AC108047.1	1.0164	-0.0113251	0.472392	-0.0239739	0.980873	0.999897
OLFM3	1.01643	-0.0113221	0.472391	-0.0239675	0.980878	0.999897
TRABD2B	1.01643	-0.0113221	0.472391	-0.0239675	0.980878	0.999897
AL359643.3	1.0164	-0.0113173	0.47239	-0.0239575	0.980886	0.999897
PALM2-AKAP2	1.0164	-0.0113173	0.47239	-0.0239575	0.980886	0.999897
AL031846.2	1.01643	-0.0113165	0.472391	-0.0239558	0.980888	0.999897
LINC01968	1.01643	-0.0113096	0.472389	-0.0239412	0.9809	0.999897
AC121342.1	1.01647	-0.0113042	0.472405	-0.023929	0.980909	0.999897
IFT172	1.15633	-0.0112975	0.455814	-0.0247854	0.980226	0.999897
RRP8	1.08643	-0.0112971	0.454733	-0.0248434	0.98018	0.999897
SH2B1	1.20524	-0.0112449	0.454719	-0.0247292	0.980271	0.999897
AC046195.2	1.0164	-0.0112147	0.47239	-0.0237403	0.98106	0.999897
SRGAP2	1.35213	-0.011207	0.41171	-0.0272205	0.978284	0.999897
AP003064.2	1.01647	-0.0111958	0.472372	-0.0237012	0.981091	0.999897
PLXDC1	1.01643	-0.011151	0.472364	-0.0236068	0.981166	0.999897
AC090617.4	1.0164	-0.0111089	0.472357	-0.0235181	0.981237	0.999897
TRIM39	1.0164	-0.0111089	0.472357	-0.0235181	0.981237	0.999897
AC090791.1	1.03738	-0.011098	0.469771	-0.0236243	0.981152	0.999897
MYLK4	1.01647	-0.0110873	0.47237	-0.0234716	0.981274	0.999897
SPACA6P-AS	1.01643	-0.011077	0.472352	-0.0234507	0.981291	0.999897
SPRY3	1.0164	-0.0110141	0.472341	-0.023318	0.981397	0.999897
STK26	1.10031	-0.0109621	0.439801	-0.0249251	0.980115	0.999897
SUMF2	1.24045	-0.0109591	0.430528	-0.0254549	0.979692	0.999897
ITGB3BP	1.12832	-0.0108635	0.454215	-0.0239171	0.980919	0.999897
AC020978.3	1.01643	-0.0108374	0.472313	-0.0229453	0.981694	0.999897
PCNP	1.56209	-0.0108311	0.39492	-0.0274261	0.97812	0.999897
VWDE	1.16332	-0.0108287	0.45488	-0.0238056	0.981008	0.999897
LSM5	1.09336	-0.0108081	0.453642	-0.0238251	0.980992	0.999897
CADM2	1.01647	-0.010783	0.472305	-0.0228306	0.981785	0.999897
NME6	1.05839	-0.0107468	0.458518	-0.0234382	0.981301	0.999897
MPV17L2	1.0164	-0.0107437	0.472298	-0.0227478	0.981851	0.999897
AC008760.1	1.0164	-0.0107437	0.472298	-0.0227478	0.981851	0.999897
AC023194.3	1.0164	-0.0107437	0.472298	-0.0227478	0.981851	0.999897
AC008467.1	1.0164	-0.0107437	0.472298	-0.0227478	0.981851	0.999897
AL033529.1	1.0164	-0.0107437	0.472298	-0.0227478	0.981851	0.999897
PNLDC1	1.0164	-0.0107437	0.472298	-0.0227478	0.981851	0.999897
AP002807.1	1.0164	-0.0107437	0.472298	-0.0227478	0.981851	0.999897
LINC01317	1.0164	-0.0107395	0.472297	-0.0227389	0.981859	0.999897
RNF227	1.0164	-0.0107395	0.472297	-0.0227389	0.981859	0.999897
CYP2E1	1.0164	-0.0107391	0.472297	-0.022738	0.981859	0.999897
AC006547.1	1.0164	-0.0107382	0.472297	-0.022736	0.981861	0.999897
C15orf65	1.0164	-0.0107375	0.472297	-0.0227345	0.981862	0.999897
TEKT2	1.0164	-0.0107338	0.472296	-0.0227269	0.981868	0.999897
CLCNKB	1.0164	-0.0107331	0.472296	-0.0227253	0.981869	0.999897
DOCK4-AS1	1.0164	-0.010731	0.472296	-0.0227208	0.981873	0.999897
GPR183	1.0164	-0.0107306	0.472296	-0.02272	0.981874	0.999897
CTAGE1	1.02343	-0.0107142	0.471354	-0.0227307	0.981865	0.999897
BLACE	1.02339	-0.0107136	0.471354	-0.0227294	0.981866	0.999897
PRDM11	1.10035	-0.0107121	0.45822	-0.0233776	0.981349	0.999897
SZT2-AS1	1.02339	-0.0107083	0.471353	-0.0227182	0.981875	0.999897
XRCC1	1.0514	-0.0106807	0.456983	-0.0233723	0.981353	0.999897
BMF	1.01643	-0.0106647	0.472286	-0.022581	0.981985	0.999897
LMO7-AS1	1.01643	-0.0106647	0.472286	-0.022581	0.981985	0.999897
ZNF710-AS1	1.01643	-0.0106647	0.472286	-0.022581	0.981985	0.999897
AC067930.4	1.01643	-0.0106598	0.472285	-0.0225708	0.981993	0.999897
KDM8	1.0164	-0.0106578	0.472284	-0.0225665	0.981996	0.999897
TEX26-AS1	1.0164	-0.0106578	0.472284	-0.0225665	0.981996	0.999897
RIBC1	1.0164	-0.0106578	0.472284	-0.0225665	0.981996	0.999897
ZNRF3-AS1	1.0164	-0.0106578	0.472284	-0.0225665	0.981996	0.999897
AL021328.1	1.0164	-0.010645	0.472282	-0.0225395	0.982018	0.999897
DLL4	1.0164	-0.0106375	0.472281	-0.0225238	0.98203	0.999897
MIR2052HG	1.0164	-0.0106375	0.472281	-0.0225238	0.98203	0.999897
AP002387.2	1.0164	-0.0105925	0.472274	-0.0224287	0.982106	0.999897
RGPD2	1.03042	-0.0105869	0.470402	-0.0225061	0.982044	0.999897
PDK4	1.10748	-0.010559	0.434372	-0.0243086	0.980606	0.999897
C1QL3	1.0164	-0.0105516	0.472267	-0.0223424	0.982175	0.999897
PDAP1	1.10042	-0.0105412	0.443892	-0.0237471	0.981054	0.999897
ADCY5	1.0164	-0.0105235	0.472279	-0.0222823	0.982223	0.999897
LINC01524	1.0164	-0.0105235	0.472279	-0.0222823	0.982223	0.999897
PODN	1.0164	-0.0105235	0.472279	-0.0222823	0.982223	0.999897
PRDM6	1.0164	-0.0105235	0.472279	-0.0222823	0.982223	0.999897
LZTFL1	1.06542	-0.0105209	0.457612	-0.0229909	0.981658	0.999897
MKKS	1.01643	-0.0105009	0.47226	-0.0222355	0.98226	0.999897
FAM13C	1.01643	-0.0104968	0.472259	-0.0222269	0.982267	0.999897
AC024619.3	1.01647	-0.0104783	0.472273	-0.0221871	0.982299	0.999897
AP000919.3	1.02343	-0.0104141	0.471291	-0.022097	0.982371	0.999897
CCZ1B	1.13535	-0.0104074	0.455879	-0.0228293	0.981786	0.999897
SPTB	1.02343	-0.0104025	0.47129	-0.0220724	0.98239	0.999897
AC009435.1	1.0164	-0.0103998	0.472243	-0.022022	0.98243	0.999897
DLGAP1-AS4	1.0164	-0.0103998	0.472243	-0.022022	0.98243	0.999897
AC103739.2	1.0164	-0.0103998	0.472243	-0.022022	0.98243	0.999897
AL358335.2	1.0164	-0.0103998	0.472243	-0.022022	0.98243	0.999897
MIR4458HG	1.0164	-0.0103998	0.472243	-0.022022	0.98243	0.999897
AC125613.1	1.0164	-0.0103998	0.472243	-0.022022	0.98243	0.999897
AL110505.1	1.0164	-0.0103942	0.472242	-0.0220103	0.98244	0.999897
AC100793.3	1.0164	-0.0103929	0.472242	-0.0220076	0.982442	0.999897
ACMSD	1.0164	-0.0103891	0.472241	-0.0219995	0.982448	0.999897
CSDE1	1.73016	-0.0103835	0.374522	-0.0277246	0.977882	0.999897
STX18	1.62503	-0.0103793	0.394228	-0.0263282	0.978996	0.999897
TMEM14C	1.09336	-0.0103619	0.453564	-0.0228454	0.981774	0.999897
ZNF804B	1.02346	-0.0103506	0.471282	-0.0219627	0.982478	0.999897
USP2	1.01643	-0.0103157	0.47223	-0.0218447	0.982572	0.999897
SLC5A9	1.01643	-0.0103127	0.472229	-0.0218382	0.982577	0.999897
PELI1	2.10768	-0.0102835	0.481485	-0.0213579	0.98296	0.999897
NUMBL	1.07937	-0.0102737	0.458265	-0.0224188	0.982114	0.999897
DAPL1	1.02339	-0.0102685	0.471269	-0.0217892	0.982616	0.999897
RRS1-AS1	1.0164	-0.0102561	0.47222	-0.0217189	0.982672	0.999897
AC091271.1	1.0164	-0.0102483	0.472219	-0.0217024	0.982685	0.999897
AP001160.1	1.01643	-0.0102273	0.472216	-0.0216581	0.982721	0.999897
CREB3L4	1.01643	-0.0102226	0.472215	-0.0216483	0.982729	0.999897
C6orf99	1.01643	-0.0102145	0.472214	-0.021631	0.982742	0.999897
AL109936.6	1.02349	-0.0101557	0.471253	-0.0215504	0.982807	0.999897
ANXA3	2.46432	-0.0101382	0.426748	-0.0237568	0.981047	0.999897
LCA5L	1.01643	-0.0101348	0.472201	-0.0214628	0.982876	0.999897
AC090579.1	1.0164	-0.0101263	0.472199	-0.0214451	0.982891	0.999897
AC130456.3	1.0164	-0.0101263	0.472199	-0.0214451	0.982891	0.999897
GPRC5B	1.01643	-0.0101215	0.472199	-0.0214349	0.982899	0.999897
ZNF230	1.01643	-0.0101102	0.472197	-0.021411	0.982918	0.999897
SLC9A3R1	1.0164	-0.0101097	0.472197	-0.0214098	0.982919	0.999897
AC079380.1	1.0164	-0.0101097	0.472197	-0.0214098	0.982919	0.999897
AP001636.3	1.0164	-0.0101097	0.472197	-0.0214098	0.982919	0.999897
ALS2CR12	1.0164	-0.0101054	0.472196	-0.021401	0.982926	0.999897
CABYR	1.0164	-0.0101028	0.472195	-0.0213953	0.98293	0.999897
LRRC31	1.0164	-0.0100989	0.472195	-0.0213872	0.982937	0.999897
AC005162.3	1.0164	-0.0100964	0.472194	-0.0213819	0.982941	0.999897
AC026304.1	1.01643	-0.0100947	0.472195	-0.0213782	0.982944	0.999897
ASPHD1	1.0164	-0.0100921	0.472194	-0.0213728	0.982948	0.999897
AC037459.3	1.0164	-0.0100921	0.472194	-0.0213728	0.982948	0.999897
SPAG17	1.0164	-0.0100881	0.472193	-0.0213644	0.982955	0.999897
FBN1	1.01643	-0.0100791	0.472192	-0.0213454	0.98297	0.999897
AC006059.1	1.10035	-0.0100264	0.455264	-0.0220232	0.982429	0.999897
ZNF263	1.07234	-0.0100221	0.459094	-0.0218302	0.982583	0.999897
NAA16	1.33825	-0.0100201	0.414485	-0.0241749	0.980713	0.999897
ANGPTL7	1.02343	-0.0100096	0.471229	-0.0212414	0.983053	0.999897
AC061992.1	1.0164	-0.010009	0.472181	-0.0211975	0.983088	0.999897
SLC39A11	2.40214	-0.00995987	0.37036	-0.0268924	0.978546	0.999897
NUDT17	1.0164	-0.00995798	0.472172	-0.0210897	0.983174	0.999897
AC068286.1	1.0164	-0.00994361	0.47217	-0.0210594	0.983198	0.999897
SHROOM3	5.7248	-0.00992382	0.462169	-0.0214723	0.982869	0.999897
ABLIM2	1.1843	-0.00992204	0.454727	-0.0218198	0.982592	0.999897
FAM3D	1.02339	-0.00988703	0.471261	-0.02098	0.983262	0.999897
GGA3	1.26828	-0.00986319	0.440203	-0.022406	0.982124	0.999897
LRP3	1.01643	-0.00985754	0.472157	-0.0208777	0.983343	0.999897
AC124242.1	1.01643	-0.00984327	0.472154	-0.0208476	0.983367	0.999897
AL590096.1	1.01643	-0.00984327	0.472154	-0.0208476	0.983367	0.999897
TM4SF4	1.0164	-0.00979824	0.472147	-0.0207525	0.983443	0.999897
PKNOX2	1.0164	-0.00979616	0.472147	-0.0207481	0.983447	0.999897
USP15	2.25487	-0.00979222	0.349973	-0.02798	0.977678	0.999897
TSPAN31	1.05839	-0.009774	0.45837	-0.0213234	0.982988	0.999897
NOS3	1.01643	-0.00977352	0.472143	-0.0207003	0.983485	0.999897
NUP43	1.14237	-0.00975405	0.440666	-0.0221348	0.98234	0.999897
AC092042.3	1.0164	-0.00974837	0.472139	-0.0206472	0.983527	0.999897
PLEKHM3	1.63199	-0.00974672	0.396123	-0.0246053	0.98037	0.999897
MEAF6	1.16332	-0.00970977	0.434529	-0.0223455	0.982172	0.999897
AL691447.2	1.02343	-0.00970589	0.471183	-0.020599	0.983566	0.999897
ACAD8	1.14234	-0.00968455	0.454817	-0.0212933	0.983012	0.999897
PATJ	6.08236	-0.00963602	0.397971	-0.0242128	0.980683	0.999897
CRELD1	1.10748	-0.00961827	0.454217	-0.0211755	0.983106	0.999897
AC104009.1	1.0164	-0.00955629	0.472108	-0.0202417	0.983851	0.999897
AQP6	1.0164	-0.00955629	0.472108	-0.0202417	0.983851	0.999897
AC108058.1	1.0164	-0.00955629	0.472108	-0.0202417	0.983851	0.999897
PPM1E	1.0164	-0.00955629	0.472108	-0.0202417	0.983851	0.999897
GRM7	1.0164	-0.00955629	0.472108	-0.0202417	0.983851	0.999897
HIST1H2BG	1.0164	-0.00955629	0.472108	-0.0202417	0.983851	0.999897
AC025539.1	1.0164	-0.00955207	0.472108	-0.0202328	0.983858	0.999897
AC104532.1	1.0164	-0.00955069	0.472108	-0.0202299	0.98386	0.999897
ANKRD35	1.0164	-0.00955069	0.472108	-0.0202299	0.98386	0.999897
TFAP2A-AS1	1.0164	-0.00954997	0.472107	-0.0202284	0.983861	0.999897
Z84484.1	1.0164	-0.00954997	0.472107	-0.0202284	0.983861	0.999897
ZNF711	1.0164	-0.00954555	0.472107	-0.0202191	0.983869	0.999897
AC018521.2	1.0164	-0.00954343	0.472106	-0.0202146	0.983872	0.999897
MS4A8	1.0164	-0.00954303	0.472106	-0.0202137	0.983873	0.999897
SIRPA	1.0164	-0.00954303	0.472106	-0.0202137	0.983873	0.999897
AP006621.1	1.0164	-0.00954254	0.472106	-0.0202127	0.983874	0.999897
AP000781.2	1.01643	-0.00954125	0.472106	-0.02021	0.983876	0.999897
SLC25A37	1.67395	-0.00953564	0.383964	-0.0248347	0.980187	0.999897
THEM6	1.03738	-0.0095353	0.458533	-0.0207952	0.983409	0.999897
LINC02568	1.01643	-0.00953256	0.472105	-0.0201916	0.983891	0.999897
AC087071.2	1.01643	-0.00952371	0.472104	-0.0201729	0.983905	0.999897
AP003486.1	1.01643	-0.00952371	0.472104	-0.0201729	0.983905	0.999897
AC004542.2	1.02339	-0.00951617	0.471154	-0.0201976	0.983886	0.999897
Z84492.1	1.0164	-0.00949058	0.472098	-0.020103	0.983961	0.999897
EMB	1.23332	-0.0094733	0.435875	-0.021734	0.98266	0.999897
DPP3	1.0164	-0.00945543	0.472092	-0.0200288	0.98402	0.999897
PINX1	1.01643	-0.00945167	0.472092	-0.0200208	0.984027	0.999897
AC068675.1	1.0164	-0.00945078	0.472092	-0.0200189	0.984028	0.999897
FAM98C	1.0164	-0.00944955	0.472091	-0.0200164	0.98403	0.999897
VAPA	2.65368	-0.00930027	0.375711	-0.0247538	0.980251	0.999897
ACBD3-AS1	1.01643	-0.00929966	0.472068	-0.0196998	0.984283	0.999897
PLAC8L1	1.01643	-0.00925769	0.472061	-0.0196112	0.984354	0.999897
TSNAXIP1	1.01643	-0.00925769	0.472061	-0.0196112	0.984354	0.999897
ZNF574	1.02346	-0.0092497	0.471114	-0.0196337	0.984336	0.999897
AL034549.1	1.01643	-0.00923743	0.472058	-0.0195684	0.984388	0.999897
CXXC4-AS1	1.0164	-0.00923685	0.472058	-0.0195672	0.984389	0.999897
DLL1	1.01643	-0.00918472	0.47205	-0.0194571	0.984476	0.999897
VSNL1	1.01643	-0.00918472	0.47205	-0.0194571	0.984476	0.999897
RMND1	1.23335	-0.00917224	0.43948	-0.0208707	0.983349	0.999897
AC004014.1	1.01643	-0.0091524	0.472045	-0.0193888	0.984531	0.999897
RHBDL3	1.0164	-0.00914191	0.472043	-0.0193667	0.984549	0.999897
KBTBD4	1.01643	-0.00913936	0.472043	-0.0193613	0.984553	0.999897
LINC02133	1.01643	-0.00913936	0.472043	-0.0193613	0.984553	0.999897
UBXN10	1.01647	-0.00910672	0.472038	-0.0192923	0.984608	0.999897
CFAP47	1.01647	-0.00907276	0.472033	-0.0192206	0.984665	0.999897
AC020611.2	1.0164	-0.00906658	0.472047	-0.0192069	0.984676	0.999897
AC139887.4	1.0164	-0.00906658	0.472047	-0.0192069	0.984676	0.999897
ADAMTS5	1.0164	-0.00906658	0.472047	-0.0192069	0.984676	0.999897
ERICH3	1.0164	-0.00906658	0.472047	-0.0192069	0.984676	0.999897
GP6	1.0164	-0.00906658	0.472047	-0.0192069	0.984676	0.999897
LOXL3	1.0164	-0.00906658	0.472047	-0.0192069	0.984676	0.999897
PEAR1	1.0164	-0.00906658	0.472047	-0.0192069	0.984676	0.999897
CD99	1.26122	-0.00904843	0.424243	-0.0213284	0.982984	0.999897
C14orf119	1.05836	-0.00904793	0.458256	-0.0197443	0.984247	0.999897
MIGA1	1.36635	-0.00903816	0.416827	-0.0216832	0.982701	0.999897
PRKRIP1	1.56929	-0.008998	0.39743	-0.0226405	0.981937	0.999897
DPAGT1	1.03738	-0.00894938	0.458442	-0.0195213	0.984425	0.999897
GNG7	1.13538	-0.0089276	0.455625	-0.0195942	0.984367	0.999897
CACYBP	1.07937	-0.00892085	0.445997	-0.020002	0.984042	0.999897
HSD17B11	1.2893	-0.00891435	0.425219	-0.0209641	0.983274	0.999897
RPS12	1.45047	-0.00889495	0.370171	-0.0240293	0.980829	0.999897
SLITRK5	1.01643	-0.00888832	0.472003	-0.0188311	0.984976	0.999897
ZNF514	1.0164	-0.00881582	0.471991	-0.0186779	0.985098	0.999897
PRR5-ARHGAP8	1.0164	-0.00877848	0.471985	-0.0185991	0.985161	0.999897
DEAF1	1.29629	-0.00875429	0.428941	-0.0204091	0.983717	0.999897
ZNF677	1.0164	-0.00872016	0.471976	-0.0184758	0.985259	0.999897
SMIM31	1.01643	-0.00867765	0.47197	-0.018386	0.985331	0.999897
CISD2	1.05136	-0.00865628	0.459082	-0.0188556	0.984956	0.999897
PCNT	1.2544	-0.00860922	0.420978	-0.0204505	0.983684	0.999897
DOC2A	1.0164	-0.00860395	0.471958	-0.0182303	0.985455	0.999897
FAM83F	1.0164	-0.00860395	0.471958	-0.0182303	0.985455	0.999897
GCC2	1.89131	-0.00860312	0.371616	-0.0231506	0.98153	0.999897
DCLRE1C	1.19126	-0.00858993	0.441855	-0.0194406	0.98449	0.999897
ZNF195	1.18426	-0.00856661	0.437296	-0.01959	0.98437	0.999897
AC011511.1	1.0164	-0.00852852	0.471946	-0.018071	0.985582	0.999897
AC096772.1	1.0164	-0.00852852	0.471946	-0.018071	0.985582	0.999897
AL136295.5	1.0164	-0.00852852	0.471946	-0.018071	0.985582	0.999897
C14orf178	1.0164	-0.00852852	0.471946	-0.018071	0.985582	0.999897
FIZ1	1.0164	-0.00852852	0.471946	-0.018071	0.985582	0.999897
MDFI	1.0164	-0.00852852	0.471946	-0.018071	0.985582	0.999897
NUDT15	1.0164	-0.00852852	0.471946	-0.018071	0.985582	0.999897
ZNF221	1.0164	-0.00852852	0.471946	-0.018071	0.985582	0.999897
AC092155.1	1.0164	-0.00852852	0.471946	-0.018071	0.985582	0.999897
AC098582.1	1.0164	-0.00852429	0.471945	-0.018062	0.985589	0.999897
AL391095.2	1.0164	-0.0085229	0.471945	-0.0180591	0.985592	0.999897
PDE6G	1.0164	-0.0085229	0.471945	-0.0180591	0.985592	0.999897
AL450992.1	1.0164	-0.00852218	0.471945	-0.0180576	0.985593	0.999897
ELOA	1.1145	-0.008516	0.453042	-0.0187974	0.985003	0.999897
AC007785.1	1.0164	-0.00851587	0.471944	-0.0180442	0.985604	0.999897
AC034102.5	1.0164	-0.00851587	0.471944	-0.0180442	0.985604	0.999897
AOC2	1.0164	-0.00851587	0.471944	-0.0180442	0.985604	0.999897
CCER2	1.0164	-0.00851561	0.471944	-0.0180437	0.985604	0.999897
IDO2	1.0164	-0.00851561	0.471944	-0.0180437	0.985604	0.999897
AC141930.1	1.0164	-0.00851521	0.471944	-0.0180428	0.985605	0.999897
BRD3OS	1.0164	-0.00851521	0.471944	-0.0180428	0.985605	0.999897
TNFRSF10C	1.0164	-0.00851472	0.471944	-0.0180418	0.985605	0.999897
CD226	1.0164	-0.00850859	0.471943	-0.0180289	0.985616	0.999897
LRBA	5.83024	-0.00846527	0.404892	-0.0209075	0.983319	0.999897
IGF2BP2-AS1	1.0164	-0.00843363	0.471931	-0.0178705	0.985742	0.999897
IFRD2	1.12842	-0.00842507	0.442144	-0.019055	0.984797	0.999897
AC087521.2	1.0164	-0.00842133	0.471929	-0.0178445	0.985763	0.999897
ALPK2	1.0164	-0.00842133	0.471929	-0.0178445	0.985763	0.999897
C12orf43	1.0164	-0.00837586	0.471922	-0.0177484	0.98584	0.999897
SLC6A13	1.0164	-0.00837586	0.471922	-0.0177484	0.98584	0.999897
AC005476.2	1.0164	-0.00837322	0.471938	-0.0177422	0.985844	0.999897
MED18	1.0164	-0.00837322	0.471938	-0.0177422	0.985844	0.999897
G3BP2	1.31734	-0.00836062	0.418777	-0.0199644	0.984072	0.999897
ACADM	1.15633	-0.00835882	0.443552	-0.0188452	0.984965	0.999897
AC011481.2	1.0164	-0.00835464	0.471918	-0.0177036	0.985875	0.999897
AC005225.3	1.02339	-0.00834618	0.470993	-0.0177204	0.985862	0.999897
BICRAL	1.54821	-0.00834069	0.408918	-0.020397	0.983727	0.999897
CDCA4	1.0164	-0.00828327	0.471907	-0.0175527	0.985996	0.999897
TBX5	1.0164	-0.00828327	0.471907	-0.0175527	0.985996	0.999897
KCNE1	1.01643	-0.00828144	0.471907	-0.0175489	0.985999	0.999897
ARHGEF37	1.14251	-0.0082778	0.454486	-0.0182135	0.985469	0.999897
EMC1	1.13542	-0.00814942	0.452867	-0.0179952	0.985643	0.999897
MINPP1	1.13531	-0.00812025	0.446134	-0.0182014	0.985478	0.999897
PIGP	1.01643	-0.00810726	0.47188	-0.0171808	0.986292	0.999897
NRG2	1.01643	-0.00810601	0.47188	-0.0171781	0.986295	0.999897
TSPAN11	1.0164	-0.00808069	0.471875	-0.0171246	0.986337	0.999897
MTRNR2L1	1.02346	-0.00804101	0.470931	-0.0170747	0.986377	0.999897
ZMYM5	1.35271	-0.00797969	0.426712	-0.0187004	0.98508	0.999897
ADGRL3	1.0164	-0.00787082	0.471843	-0.016681	0.986691	0.999897
MPI	1.01643	-0.00786626	0.471842	-0.0166714	0.986699	0.999897
ZFYVE21	1.10741	-0.00786021	0.444865	-0.0176688	0.985903	0.999897
MMP1	1.01647	-0.00783848	0.471855	-0.0166121	0.986746	0.999897
GJA5	1.01643	-0.00775767	0.471825	-0.0164418	0.986882	0.999897
POLR2A	1.24734	-0.00774181	0.431514	-0.017941	0.985686	0.999897
AC079465.1	1.02343	-0.00767533	0.470876	-0.0163001	0.986995	0.999897
TCF19	1.03741	-0.00764093	0.458259	-0.0166738	0.986697	0.999897
PPARGC1A	1.22639	-0.00758159	0.438017	-0.0173089	0.98619	0.999897
GPR87	1.0164	-0.00757222	0.471796	-0.0160498	0.987195	0.999897
HOXB3	1.0164	-0.00754921	0.471792	-0.0160011	0.987233	0.999897
ITGA8	1.0164	-0.00754921	0.471792	-0.0160011	0.987233	0.999897
MNS1	1.0164	-0.00754921	0.471792	-0.0160011	0.987233	0.999897
ARL3	1.14241	-0.0075386	0.447552	-0.0168441	0.986561	0.999897
TERT	1.01643	-0.00752095	0.471788	-0.0159414	0.987281	0.999897
MAP4K2	1.05839	-0.00747524	0.458011	-0.0163211	0.986978	0.999897
AL589669.1	1.01643	-0.00742938	0.471774	-0.0157478	0.987436	0.999897
AC020559.1	1.08633	-0.00741727	0.459415	-0.016145	0.987119	0.999897
AL162725.2	1.01647	-0.00734802	0.471762	-0.0155757	0.987573	0.999897
MRPL47	1.06542	-0.00734033	0.459572	-0.0159721	0.987257	0.999897
PARP16	1.12133	-0.00729567	0.454517	-0.0160515	0.987193	0.999897
AC012409.2	1.01643	-0.00725461	0.471747	-0.0153782	0.98773	0.999897
ANP32A	1.43618	-0.00724682	0.406708	-0.0178183	0.985784	0.999897
AC107464.3	1.0164	-0.00722921	0.471742	-0.0153245	0.987773	0.999897
BTBD2	1.22629	-0.00720252	0.437387	-0.0164671	0.986862	0.999897
CFAP73	1.01647	-0.00718549	0.471736	-0.015232	0.987847	0.999897
NDUFAF2	1.52	-0.00707024	0.405214	-0.0174481	0.986079	0.999897
VRK3	1.21241	-0.00698824	0.443678	-0.0157507	0.987433	0.999897
PHEX	1.01643	-0.00693223	0.471696	-0.0146964	0.988274	0.999897
C1orf198	1.13535	-0.00690771	0.443492	-0.0155757	0.987573	0.999897
PLXNA4	1.0164	-0.00690679	0.471692	-0.0146426	0.988317	0.999897
PPP2R3C	1.3173	-0.00680959	0.428338	-0.0158977	0.987316	0.999897
LINC02519	1.01643	-0.00680786	0.471677	-0.0144333	0.988484	0.999897
SUPT7L	1.1494	-0.00677401	0.453378	-0.0149412	0.988079	0.999897
AC027801.4	1.01647	-0.00676854	0.471671	-0.0143501	0.988551	0.999897
AC008127.1	1.02339	-0.00676322	0.470789	-0.0143657	0.988538	0.999897
ANKRD33B	1.0794	-0.0067426	0.454938	-0.0148209	0.988175	0.999897
HAGH	1.10035	-0.0066764	0.457557	-0.0145914	0.988358	0.999897
BBOX1-AS1	1.0164	-0.0066694	0.471672	-0.0141399	0.988718	0.999897
GDF5OS	1.0164	-0.0066694	0.471672	-0.0141399	0.988718	0.999897
HS3ST1	1.0164	-0.0066694	0.471672	-0.0141399	0.988718	0.999897
RHOV	1.0164	-0.0066694	0.471672	-0.0141399	0.988718	0.999897
SERPINB3	1.0164	-0.0066694	0.471672	-0.0141399	0.988718	0.999897
ZNF423	1.0164	-0.0066694	0.471672	-0.0141399	0.988718	0.999897
LENG9	1.01643	-0.00666763	0.471655	-0.0141367	0.988721	0.999897
AL662796.1	1.01647	-0.00666583	0.471672	-0.0141324	0.988724	0.999897
RTRAF	1.10734	-0.00665031	0.45367	-0.0146589	0.988304	0.999897
TPCN1	1.42926	-0.00661807	0.414353	-0.015972	0.987257	0.999897
RPP14	1.0514	-0.00659305	0.458758	-0.0143715	0.988534	0.999897
PHYHD1	1.06549	-0.00659041	0.45946	-0.0143438	0.988556	0.999897
ZNF213	1.07238	-0.00653562	0.458552	-0.0142527	0.988628	0.999897
EPHA1	1.05136	-0.00650366	0.458745	-0.0141771	0.988689	0.999897
ZNF320	1.0164	-0.00648666	0.471627	-0.0137538	0.989026	0.999897
ADAMTS12	1.01647	-0.00644201	0.471637	-0.0136588	0.989102	0.999897
AC010890.1	1.10031	-0.00642911	0.454798	-0.0141362	0.988721	0.999897
HNMT	1.27541	-0.00635121	0.439019	-0.0144668	0.988458	0.999897
AC007601.1	1.00944	-0.00633446	0.472571	-0.0134042	0.989305	0.999897
AC007622.2	1.00944	-0.00633446	0.472571	-0.0134042	0.989305	0.999897
AC092720.1	1.00944	-0.00633446	0.472571	-0.0134042	0.989305	0.999897
AC107068.1	1.00944	-0.00633446	0.472571	-0.0134042	0.989305	0.999897
AL021068.1	1.00944	-0.00633446	0.472571	-0.0134042	0.989305	0.999897
AL355987.3	1.00944	-0.00633446	0.472571	-0.0134042	0.989305	0.999897
CACNA1F	1.00944	-0.00633446	0.472571	-0.0134042	0.989305	0.999897
CARMIL3	1.00944	-0.00633446	0.472571	-0.0134042	0.989305	0.999897
DCUN1D2-AS	1.00944	-0.00633446	0.472571	-0.0134042	0.989305	0.999897
EFCAB8	1.00944	-0.00633446	0.472571	-0.0134042	0.989305	0.999897
FCER2	1.00944	-0.00633446	0.472571	-0.0134042	0.989305	0.999897
FGFBP3	1.00944	-0.00633446	0.472571	-0.0134042	0.989305	0.999897
LINC01948	1.00944	-0.00633446	0.472571	-0.0134042	0.989305	0.999897
TCERG1L	1.00944	-0.00633446	0.472571	-0.0134042	0.989305	0.999897
URB1-AS1	1.00944	-0.00633446	0.472571	-0.0134042	0.989305	0.999897
AC005696.1	1.00941	-0.0063339	0.472571	-0.0134031	0.989306	0.999897
AC007991.3	1.00941	-0.0063339	0.472571	-0.0134031	0.989306	0.999897
AC012213.3	1.00941	-0.0063339	0.472571	-0.0134031	0.989306	0.999897
AC012370.2	1.00941	-0.0063339	0.472571	-0.0134031	0.989306	0.999897
AC020892.2	1.00941	-0.0063339	0.472571	-0.0134031	0.989306	0.999897
AC068620.2	1.00941	-0.0063339	0.472571	-0.0134031	0.989306	0.999897
AC090398.1	1.00941	-0.0063339	0.472571	-0.0134031	0.989306	0.999897
AC105345.1	1.00941	-0.0063339	0.472571	-0.0134031	0.989306	0.999897
AC109454.2	1.00941	-0.0063339	0.472571	-0.0134031	0.989306	0.999897
AC245427.1	1.00941	-0.0063339	0.472571	-0.0134031	0.989306	0.999897
AL021997.3	1.00941	-0.0063339	0.472571	-0.0134031	0.989306	0.999897
AL133492.1	1.00941	-0.0063339	0.472571	-0.0134031	0.989306	0.999897
AL136304.1	1.00941	-0.0063339	0.472571	-0.0134031	0.989306	0.999897
CDPF1	1.00941	-0.0063339	0.472571	-0.0134031	0.989306	0.999897
DIO2	1.00941	-0.0063339	0.472571	-0.0134031	0.989306	0.999897
EPHX4	1.00941	-0.0063339	0.472571	-0.0134031	0.989306	0.999897
FBXO48	1.00941	-0.0063339	0.472571	-0.0134031	0.989306	0.999897
LINC01160	1.00941	-0.0063339	0.472571	-0.0134031	0.989306	0.999897
LINC02027	1.00941	-0.0063339	0.472571	-0.0134031	0.989306	0.999897
MIR3681HG	1.00941	-0.0063339	0.472571	-0.0134031	0.989306	0.999897
NSG1	1.00941	-0.0063339	0.472571	-0.0134031	0.989306	0.999897
PLD6	1.00941	-0.0063339	0.472571	-0.0134031	0.989306	0.999897
PLPP7	1.00941	-0.0063339	0.472571	-0.0134031	0.989306	0.999897
TM4SF1-AS1	1.00941	-0.0063339	0.472571	-0.0134031	0.989306	0.999897
USP21	1.00941	-0.0063339	0.472571	-0.0134031	0.989306	0.999897
VWC2L	1.00941	-0.0063339	0.472571	-0.0134031	0.989306	0.999897
AC003682.1	1.00941	-0.0063339	0.472571	-0.0134031	0.989306	0.999897
AC004690.2	1.00941	-0.0063339	0.472571	-0.0134031	0.989306	0.999897
AC008870.3	1.00941	-0.0063339	0.472571	-0.0134031	0.989306	0.999897
AC009567.1	1.00941	-0.0063339	0.472571	-0.0134031	0.989306	0.999897
AC010609.1	1.00941	-0.0063339	0.472571	-0.0134031	0.989306	0.999897
AC010983.1	1.00941	-0.0063339	0.472571	-0.0134031	0.989306	0.999897
AC012615.1	1.00941	-0.0063339	0.472571	-0.0134031	0.989306	0.999897
AC022398.1	1.00941	-0.0063339	0.472571	-0.0134031	0.989306	0.999897
AC022613.2	1.00941	-0.0063339	0.472571	-0.0134031	0.989306	0.999897
AC034102.4	1.00941	-0.0063339	0.472571	-0.0134031	0.989306	0.999897
AC069234.1	1.00941	-0.0063339	0.472571	-0.0134031	0.989306	0.999897
AC087564.1	1.00941	-0.0063339	0.472571	-0.0134031	0.989306	0.999897
AC097515.1	1.00941	-0.0063339	0.472571	-0.0134031	0.989306	0.999897
AC097537.1	1.00941	-0.0063339	0.472571	-0.0134031	0.989306	0.999897
AC100810.1	1.00941	-0.0063339	0.472571	-0.0134031	0.989306	0.999897
AC102953.2	1.00941	-0.0063339	0.472571	-0.0134031	0.989306	0.999897
AC124312.2	1.00941	-0.0063339	0.472571	-0.0134031	0.989306	0.999897
AL138689.2	1.00941	-0.0063339	0.472571	-0.0134031	0.989306	0.999897
AP000812.1	1.00941	-0.0063339	0.472571	-0.0134031	0.989306	0.999897
AP000924.1	1.00941	-0.0063339	0.472571	-0.0134031	0.989306	0.999897
AP002433.1	1.00941	-0.0063339	0.472571	-0.0134031	0.989306	0.999897
AP002892.2	1.00941	-0.0063339	0.472571	-0.0134031	0.989306	0.999897
CLIP1-AS1	1.00941	-0.0063339	0.472571	-0.0134031	0.989306	0.999897
EGLN3-AS1	1.00941	-0.0063339	0.472571	-0.0134031	0.989306	0.999897
EP300-AS1	1.00941	-0.0063339	0.472571	-0.0134031	0.989306	0.999897
FCHO1	1.00941	-0.0063339	0.472571	-0.0134031	0.989306	0.999897
FGFBP1	1.00941	-0.0063339	0.472571	-0.0134031	0.989306	0.999897
ID2-AS1	1.00941	-0.0063339	0.472571	-0.0134031	0.989306	0.999897
LINC00499	1.00941	-0.0063339	0.472571	-0.0134031	0.989306	0.999897
LMOD3	1.00941	-0.0063339	0.472571	-0.0134031	0.989306	0.999897
MYH7B	1.00941	-0.0063339	0.472571	-0.0134031	0.989306	0.999897
PCCA-AS1	1.00941	-0.0063339	0.472571	-0.0134031	0.989306	0.999897
PMF1-BGLAP	1.00941	-0.0063339	0.472571	-0.0134031	0.989306	0.999897
PPP1R3D	1.00941	-0.0063339	0.472571	-0.0134031	0.989306	0.999897
Z99758.1	1.00941	-0.0063339	0.472571	-0.0134031	0.989306	0.999897
ZNF229	1.00941	-0.0063339	0.472571	-0.0134031	0.989306	0.999897
AC008040.1	1.00941	-0.0063339	0.472571	-0.0134031	0.989306	0.999897
AC008758.2	1.00941	-0.0063339	0.472571	-0.0134031	0.989306	0.999897
AC012467.2	1.00941	-0.0063339	0.472571	-0.0134031	0.989306	0.999897
AC034102.3	1.00941	-0.0063339	0.472571	-0.0134031	0.989306	0.999897
AC036108.1	1.00941	-0.0063339	0.472571	-0.0134031	0.989306	0.999897
AC063977.3	1.00941	-0.0063339	0.472571	-0.0134031	0.989306	0.999897
AC069544.1	1.00941	-0.0063339	0.472571	-0.0134031	0.989306	0.999897
AC092674.1	1.00941	-0.0063339	0.472571	-0.0134031	0.989306	0.999897
AC098872.1	1.00941	-0.0063339	0.472571	-0.0134031	0.989306	0.999897
AC100858.3	1.00941	-0.0063339	0.472571	-0.0134031	0.989306	0.999897
AC118553.2	1.00941	-0.0063339	0.472571	-0.0134031	0.989306	0.999897
AC121338.1	1.00941	-0.0063339	0.472571	-0.0134031	0.989306	0.999897
AC126118.1	1.00941	-0.0063339	0.472571	-0.0134031	0.989306	0.999897
AC137767.1	1.00941	-0.0063339	0.472571	-0.0134031	0.989306	0.999897
AC138393.3	1.00941	-0.0063339	0.472571	-0.0134031	0.989306	0.999897
ADGRB1	1.00941	-0.0063339	0.472571	-0.0134031	0.989306	0.999897
AL359237.1	1.00941	-0.0063339	0.472571	-0.0134031	0.989306	0.999897
AL732314.4	1.00941	-0.0063339	0.472571	-0.0134031	0.989306	0.999897
AL807752.6	1.00941	-0.0063339	0.472571	-0.0134031	0.989306	0.999897
C8G	1.00941	-0.0063339	0.472571	-0.0134031	0.989306	0.999897
C9orf66	1.00941	-0.0063339	0.472571	-0.0134031	0.989306	0.999897
CCDC83	1.00941	-0.0063339	0.472571	-0.0134031	0.989306	0.999897
CREG2	1.00941	-0.0063339	0.472571	-0.0134031	0.989306	0.999897
ELMOD1	1.00941	-0.0063339	0.472571	-0.0134031	0.989306	0.999897
FAM216B	1.00941	-0.0063339	0.472571	-0.0134031	0.989306	0.999897
FAM239A	1.00941	-0.0063339	0.472571	-0.0134031	0.989306	0.999897
FOXP3	1.00941	-0.0063339	0.472571	-0.0134031	0.989306	0.999897
JAKMIP2-AS1	1.00941	-0.0063339	0.472571	-0.0134031	0.989306	0.999897
KISS1	1.00941	-0.0063339	0.472571	-0.0134031	0.989306	0.999897
LINC01607	1.00941	-0.0063339	0.472571	-0.0134031	0.989306	0.999897
LINC02250	1.00941	-0.0063339	0.472571	-0.0134031	0.989306	0.999897
LMNTD1	1.00941	-0.0063339	0.472571	-0.0134031	0.989306	0.999897
NT5C1B-RDH14	1.00941	-0.0063339	0.472571	-0.0134031	0.989306	0.999897
PKD2L1	1.00941	-0.0063339	0.472571	-0.0134031	0.989306	0.999897
RBP7	1.00941	-0.0063339	0.472571	-0.0134031	0.989306	0.999897
SATL1	1.00941	-0.0063339	0.472571	-0.0134031	0.989306	0.999897
SMAD1-AS2	1.00941	-0.0063339	0.472571	-0.0134031	0.989306	0.999897
SOCS2	1.00941	-0.0063339	0.472571	-0.0134031	0.989306	0.999897
ST18	1.00941	-0.0063339	0.472571	-0.0134031	0.989306	0.999897
SYCE2	1.00941	-0.0063339	0.472571	-0.0134031	0.989306	0.999897
SYT12	1.00941	-0.0063339	0.472571	-0.0134031	0.989306	0.999897
SYT9	1.00941	-0.0063339	0.472571	-0.0134031	0.989306	0.999897
TMEM231	1.00941	-0.0063339	0.472571	-0.0134031	0.989306	0.999897
U62317.2	1.00941	-0.0063339	0.472571	-0.0134031	0.989306	0.999897
AC002074.1	1.00941	-0.0063339	0.472571	-0.0134031	0.989306	0.999897
AC005280.2	1.00941	-0.0063339	0.472571	-0.0134031	0.989306	0.999897
AC005393.1	1.00941	-0.0063339	0.472571	-0.0134031	0.989306	0.999897
AC009690.3	1.00941	-0.0063339	0.472571	-0.0134031	0.989306	0.999897
AC010320.2	1.00941	-0.0063339	0.472571	-0.0134031	0.989306	0.999897
AC026471.2	1.00941	-0.0063339	0.472571	-0.0134031	0.989306	0.999897
AC034111.1	1.00941	-0.0063339	0.472571	-0.0134031	0.989306	0.999897
AC069029.1	1.00941	-0.0063339	0.472571	-0.0134031	0.989306	0.999897
AC069549.1	1.00941	-0.0063339	0.472571	-0.0134031	0.989306	0.999897
AC090921.1	1.00941	-0.0063339	0.472571	-0.0134031	0.989306	0.999897
AC097467.3	1.00941	-0.0063339	0.472571	-0.0134031	0.989306	0.999897
AC114291.1	1.00941	-0.0063339	0.472571	-0.0134031	0.989306	0.999897
AC116424.1	1.00941	-0.0063339	0.472571	-0.0134031	0.989306	0.999897
AC131953.1	1.00941	-0.0063339	0.472571	-0.0134031	0.989306	0.999897
AL035416.1	1.00941	-0.0063339	0.472571	-0.0134031	0.989306	0.999897
AL138831.1	1.00941	-0.0063339	0.472571	-0.0134031	0.989306	0.999897
AL391704.2	1.00941	-0.0063339	0.472571	-0.0134031	0.989306	0.999897
C16orf71	1.00941	-0.0063339	0.472571	-0.0134031	0.989306	0.999897
CD101	1.00941	-0.0063339	0.472571	-0.0134031	0.989306	0.999897
GSG1L	1.00941	-0.0063339	0.472571	-0.0134031	0.989306	0.999897
LINC02143	1.00941	-0.0063339	0.472571	-0.0134031	0.989306	0.999897
LINC02438	1.00941	-0.0063339	0.472571	-0.0134031	0.989306	0.999897
MYL1	1.00941	-0.0063339	0.472571	-0.0134031	0.989306	0.999897
MYLPF	1.00941	-0.0063339	0.472571	-0.0134031	0.989306	0.999897
NPHS2	1.00941	-0.0063339	0.472571	-0.0134031	0.989306	0.999897
OBSCN-AS1	1.00941	-0.0063339	0.472571	-0.0134031	0.989306	0.999897
PEX5L	1.00941	-0.0063339	0.472571	-0.0134031	0.989306	0.999897
RAD9B	1.00941	-0.0063339	0.472571	-0.0134031	0.989306	0.999897
RBM15-AS1	1.00941	-0.0063339	0.472571	-0.0134031	0.989306	0.999897
SLC25A31	1.00941	-0.0063339	0.472571	-0.0134031	0.989306	0.999897
TGM4	1.00941	-0.0063339	0.472571	-0.0134031	0.989306	0.999897
TSHR	1.00941	-0.0063339	0.472571	-0.0134031	0.989306	0.999897
AC002398.1	1.00941	-0.0063339	0.472571	-0.0134031	0.989306	0.999897
AC002470.1	1.00941	-0.0063339	0.472571	-0.0134031	0.989306	0.999897
AC004012.1	1.00941	-0.0063339	0.472571	-0.0134031	0.989306	0.999897
AC005021.1	1.00941	-0.0063339	0.472571	-0.0134031	0.989306	0.999897
AC006213.2	1.00941	-0.0063339	0.472571	-0.0134031	0.989306	0.999897
AC008267.5	1.00941	-0.0063339	0.472571	-0.0134031	0.989306	0.999897
AC008429.3	1.00941	-0.0063339	0.472571	-0.0134031	0.989306	0.999897
AC008637.1	1.00941	-0.0063339	0.472571	-0.0134031	0.989306	0.999897
AC009148.1	1.00941	-0.0063339	0.472571	-0.0134031	0.989306	0.999897
AC010547.1	1.00941	-0.0063339	0.472571	-0.0134031	0.989306	0.999897
AC011498.1	1.00941	-0.0063339	0.472571	-0.0134031	0.989306	0.999897
AC011511.5	1.00941	-0.0063339	0.472571	-0.0134031	0.989306	0.999897
AC011815.2	1.00941	-0.0063339	0.472571	-0.0134031	0.989306	0.999897
AC012645.1	1.00941	-0.0063339	0.472571	-0.0134031	0.989306	0.999897
AC018523.2	1.00941	-0.0063339	0.472571	-0.0134031	0.989306	0.999897
AC018878.1	1.00941	-0.0063339	0.472571	-0.0134031	0.989306	0.999897
AC022679.2	1.00941	-0.0063339	0.472571	-0.0134031	0.989306	0.999897
AC025262.1	1.00941	-0.0063339	0.472571	-0.0134031	0.989306	0.999897
AC026979.3	1.00941	-0.0063339	0.472571	-0.0134031	0.989306	0.999897
AC048380.1	1.00941	-0.0063339	0.472571	-0.0134031	0.989306	0.999897
AC068389.4	1.00941	-0.0063339	0.472571	-0.0134031	0.989306	0.999897
AC074099.1	1.00941	-0.0063339	0.472571	-0.0134031	0.989306	0.999897
AC078795.1	1.00941	-0.0063339	0.472571	-0.0134031	0.989306	0.999897
AC079858.1	1.00941	-0.0063339	0.472571	-0.0134031	0.989306	0.999897
AC084759.2	1.00941	-0.0063339	0.472571	-0.0134031	0.989306	0.999897
AC093206.1	1.00941	-0.0063339	0.472571	-0.0134031	0.989306	0.999897
AC099518.4	1.00941	-0.0063339	0.472571	-0.0134031	0.989306	0.999897
AC104667.2	1.00941	-0.0063339	0.472571	-0.0134031	0.989306	0.999897
AC104791.1	1.00941	-0.0063339	0.472571	-0.0134031	0.989306	0.999897
AC106864.1	1.00941	-0.0063339	0.472571	-0.0134031	0.989306	0.999897
AC137810.1	1.00941	-0.0063339	0.472571	-0.0134031	0.989306	0.999897
AC231981.1	1.00941	-0.0063339	0.472571	-0.0134031	0.989306	0.999897
AC233280.1	1.00941	-0.0063339	0.472571	-0.0134031	0.989306	0.999897
AC244453.1	1.00941	-0.0063339	0.472571	-0.0134031	0.989306	0.999897
ADAM7	1.00941	-0.0063339	0.472571	-0.0134031	0.989306	0.999897
AF233439.1	1.00941	-0.0063339	0.472571	-0.0134031	0.989306	0.999897
AHRR	1.00941	-0.0063339	0.472571	-0.0134031	0.989306	0.999897
AL031600.1	1.00941	-0.0063339	0.472571	-0.0134031	0.989306	0.999897
AL035658.1	1.00941	-0.0063339	0.472571	-0.0134031	0.989306	0.999897
AL117350.1	1.00941	-0.0063339	0.472571	-0.0134031	0.989306	0.999897
AL138902.1	1.00941	-0.0063339	0.472571	-0.0134031	0.989306	0.999897
AL161757.2	1.00941	-0.0063339	0.472571	-0.0134031	0.989306	0.999897
AL355838.1	1.00941	-0.0063339	0.472571	-0.0134031	0.989306	0.999897
AL356056.3	1.00941	-0.0063339	0.472571	-0.0134031	0.989306	0.999897
AL359715.3	1.00941	-0.0063339	0.472571	-0.0134031	0.989306	0.999897
AL512274.1	1.00941	-0.0063339	0.472571	-0.0134031	0.989306	0.999897
AL512506.3	1.00941	-0.0063339	0.472571	-0.0134031	0.989306	0.999897
AL672032.1	1.00941	-0.0063339	0.472571	-0.0134031	0.989306	0.999897
ANXA13	1.00941	-0.0063339	0.472571	-0.0134031	0.989306	0.999897
AP000356.2	1.00941	-0.0063339	0.472571	-0.0134031	0.989306	0.999897
AP003469.4	1.00941	-0.0063339	0.472571	-0.0134031	0.989306	0.999897
ARHGAP11A	1.00941	-0.0063339	0.472571	-0.0134031	0.989306	0.999897
ARTN	1.00941	-0.0063339	0.472571	-0.0134031	0.989306	0.999897
ATXN7L2	1.00941	-0.0063339	0.472571	-0.0134031	0.989306	0.999897
BX322557.1	1.00941	-0.0063339	0.472571	-0.0134031	0.989306	0.999897
BX539320.1	1.00941	-0.0063339	0.472571	-0.0134031	0.989306	0.999897
CAMTA1-DT	1.00941	-0.0063339	0.472571	-0.0134031	0.989306	0.999897
CCDC106	1.00941	-0.0063339	0.472571	-0.0134031	0.989306	0.999897
CDK5	1.00941	-0.0063339	0.472571	-0.0134031	0.989306	0.999897
EEF1AKMT4-ECE2	1.00941	-0.0063339	0.472571	-0.0134031	0.989306	0.999897
F11	1.00941	-0.0063339	0.472571	-0.0134031	0.989306	0.999897
F12	1.00941	-0.0063339	0.472571	-0.0134031	0.989306	0.999897
FKBPL	1.00941	-0.0063339	0.472571	-0.0134031	0.989306	0.999897
GABARAP	1.00941	-0.0063339	0.472571	-0.0134031	0.989306	0.999897
GRIA4	1.00941	-0.0063339	0.472571	-0.0134031	0.989306	0.999897
HIGD1C	1.00941	-0.0063339	0.472571	-0.0134031	0.989306	0.999897
HMSD	1.00941	-0.0063339	0.472571	-0.0134031	0.989306	0.999897
IL10RB-DT	1.00941	-0.0063339	0.472571	-0.0134031	0.989306	0.999897
JRKL-AS1	1.00941	-0.0063339	0.472571	-0.0134031	0.989306	0.999897
LAMB4	1.00941	-0.0063339	0.472571	-0.0134031	0.989306	0.999897
LINC01349	1.00941	-0.0063339	0.472571	-0.0134031	0.989306	0.999897
LINC01767	1.00941	-0.0063339	0.472571	-0.0134031	0.989306	0.999897
LINC01996	1.00941	-0.0063339	0.472571	-0.0134031	0.989306	0.999897
LINC02004	1.00941	-0.0063339	0.472571	-0.0134031	0.989306	0.999897
LINC02025	1.00941	-0.0063339	0.472571	-0.0134031	0.989306	0.999897
LINC02408	1.00941	-0.0063339	0.472571	-0.0134031	0.989306	0.999897
LINC02428	1.00941	-0.0063339	0.472571	-0.0134031	0.989306	0.999897
LINC02465	1.00941	-0.0063339	0.472571	-0.0134031	0.989306	0.999897
MEIS3	1.00941	-0.0063339	0.472571	-0.0134031	0.989306	0.999897
MTOR-AS1	1.00941	-0.0063339	0.472571	-0.0134031	0.989306	0.999897
NR1I3	1.00941	-0.0063339	0.472571	-0.0134031	0.989306	0.999897
NRTN	1.00941	-0.0063339	0.472571	-0.0134031	0.989306	0.999897
PINK1-AS	1.00941	-0.0063339	0.472571	-0.0134031	0.989306	0.999897
PLEK2	1.00941	-0.0063339	0.472571	-0.0134031	0.989306	0.999897
POTEC	1.00941	-0.0063339	0.472571	-0.0134031	0.989306	0.999897
RBPMS2	1.00941	-0.0063339	0.472571	-0.0134031	0.989306	0.999897
SLC10A6	1.00941	-0.0063339	0.472571	-0.0134031	0.989306	0.999897
SLC2A7	1.00941	-0.0063339	0.472571	-0.0134031	0.989306	0.999897
STPG3-AS1	1.00941	-0.0063339	0.472571	-0.0134031	0.989306	0.999897
STX17-AS1	1.00941	-0.0063339	0.472571	-0.0134031	0.989306	0.999897
TSPEAR	1.00941	-0.0063339	0.472571	-0.0134031	0.989306	0.999897
TTC3-AS1	1.00941	-0.0063339	0.472571	-0.0134031	0.989306	0.999897
UCN	1.00941	-0.0063339	0.472571	-0.0134031	0.989306	0.999897
UNC13A	1.00941	-0.0063339	0.472571	-0.0134031	0.989306	0.999897
VWA8-AS1	1.00941	-0.0063339	0.472571	-0.0134031	0.989306	0.999897
WSCD1	1.00941	-0.0063339	0.472571	-0.0134031	0.989306	0.999897
Z98885.3	1.00941	-0.0063339	0.472571	-0.0134031	0.989306	0.999897
ZNF674-AS1	1.00941	-0.0063339	0.472571	-0.0134031	0.989306	0.999897
ABCC5-AS1	1.00941	-0.0063339	0.472571	-0.0134031	0.989306	0.999897
AC002558.2	1.00941	-0.0063339	0.472571	-0.0134031	0.989306	0.999897
AC003975.1	1.00941	-0.0063339	0.472571	-0.0134031	0.989306	0.999897
AC005332.4	1.00941	-0.0063339	0.472571	-0.0134031	0.989306	0.999897
AC005606.1	1.00941	-0.0063339	0.472571	-0.0134031	0.989306	0.999897
AC005614.1	1.00941	-0.0063339	0.472571	-0.0134031	0.989306	0.999897
AC005828.3	1.00941	-0.0063339	0.472571	-0.0134031	0.989306	0.999897
AC006115.1	1.00941	-0.0063339	0.472571	-0.0134031	0.989306	0.999897
AC007099.2	1.00941	-0.0063339	0.472571	-0.0134031	0.989306	0.999897
AC008537.2	1.00941	-0.0063339	0.472571	-0.0134031	0.989306	0.999897
AC010145.1	1.00941	-0.0063339	0.472571	-0.0134031	0.989306	0.999897
AC010522.1	1.00941	-0.0063339	0.472571	-0.0134031	0.989306	0.999897
AC011444.3	1.00941	-0.0063339	0.472571	-0.0134031	0.989306	0.999897
AC015795.1	1.00941	-0.0063339	0.472571	-0.0134031	0.989306	0.999897
AC015845.2	1.00941	-0.0063339	0.472571	-0.0134031	0.989306	0.999897
AC016590.3	1.00941	-0.0063339	0.472571	-0.0134031	0.989306	0.999897
AC022784.6	1.00941	-0.0063339	0.472571	-0.0134031	0.989306	0.999897
AC026412.3	1.00941	-0.0063339	0.472571	-0.0134031	0.989306	0.999897
AC062004.1	1.00941	-0.0063339	0.472571	-0.0134031	0.989306	0.999897
AC091868.2	1.00941	-0.0063339	0.472571	-0.0134031	0.989306	0.999897
AC092127.2	1.00941	-0.0063339	0.472571	-0.0134031	0.989306	0.999897
AC092718.8	1.00941	-0.0063339	0.472571	-0.0134031	0.989306	0.999897
AC124283.1	1.00941	-0.0063339	0.472571	-0.0134031	0.989306	0.999897
AC129492.1	1.00941	-0.0063339	0.472571	-0.0134031	0.989306	0.999897
AC245884.8	1.00941	-0.0063339	0.472571	-0.0134031	0.989306	0.999897
AL035401.1	1.00941	-0.0063339	0.472571	-0.0134031	0.989306	0.999897
AL139041.1	1.00941	-0.0063339	0.472571	-0.0134031	0.989306	0.999897
AL139274.2	1.00941	-0.0063339	0.472571	-0.0134031	0.989306	0.999897
AL158163.1	1.00941	-0.0063339	0.472571	-0.0134031	0.989306	0.999897
AL158834.1	1.00941	-0.0063339	0.472571	-0.0134031	0.989306	0.999897
AL354989.1	1.00941	-0.0063339	0.472571	-0.0134031	0.989306	0.999897
AL356747.1	1.00941	-0.0063339	0.472571	-0.0134031	0.989306	0.999897
AL390208.1	1.00941	-0.0063339	0.472571	-0.0134031	0.989306	0.999897
AL589765.4	1.00941	-0.0063339	0.472571	-0.0134031	0.989306	0.999897
AL590399.1	1.00941	-0.0063339	0.472571	-0.0134031	0.989306	0.999897
AL645728.1	1.00941	-0.0063339	0.472571	-0.0134031	0.989306	0.999897
ATG9A	1.00941	-0.0063339	0.472571	-0.0134031	0.989306	0.999897
ATP2B1-AS1	1.00941	-0.0063339	0.472571	-0.0134031	0.989306	0.999897
AURKC	1.00941	-0.0063339	0.472571	-0.0134031	0.989306	0.999897
C1orf127	1.00941	-0.0063339	0.472571	-0.0134031	0.989306	0.999897
C2orf76	1.00941	-0.0063339	0.472571	-0.0134031	0.989306	0.999897
C7orf25	1.00941	-0.0063339	0.472571	-0.0134031	0.989306	0.999897
CDRT1	1.00941	-0.0063339	0.472571	-0.0134031	0.989306	0.999897
CHODL-AS1	1.00941	-0.0063339	0.472571	-0.0134031	0.989306	0.999897
DWORF	1.00941	-0.0063339	0.472571	-0.0134031	0.989306	0.999897
DYNLRB2	1.00941	-0.0063339	0.472571	-0.0134031	0.989306	0.999897
FRAT2	1.00941	-0.0063339	0.472571	-0.0134031	0.989306	0.999897
GLP2R	1.00941	-0.0063339	0.472571	-0.0134031	0.989306	0.999897
GPR68	1.00941	-0.0063339	0.472571	-0.0134031	0.989306	0.999897
HMCN2	1.00941	-0.0063339	0.472571	-0.0134031	0.989306	0.999897
IL23R	1.00941	-0.0063339	0.472571	-0.0134031	0.989306	0.999897
KCNQ1-AS1	1.00941	-0.0063339	0.472571	-0.0134031	0.989306	0.999897
LINC02046	1.00941	-0.0063339	0.472571	-0.0134031	0.989306	0.999897
LINC02335	1.00941	-0.0063339	0.472571	-0.0134031	0.989306	0.999897
LUADT1	1.00941	-0.0063339	0.472571	-0.0134031	0.989306	0.999897
MYOM2	1.00941	-0.0063339	0.472571	-0.0134031	0.989306	0.999897
MYOZ1	1.00941	-0.0063339	0.472571	-0.0134031	0.989306	0.999897
NIPSNAP3B	1.00941	-0.0063339	0.472571	-0.0134031	0.989306	0.999897
OAZ3	1.00941	-0.0063339	0.472571	-0.0134031	0.989306	0.999897
OGFRP1	1.00941	-0.0063339	0.472571	-0.0134031	0.989306	0.999897
PCDH11Y	1.00941	-0.0063339	0.472571	-0.0134031	0.989306	0.999897
POLH-AS1	1.00941	-0.0063339	0.472571	-0.0134031	0.989306	0.999897
PRR34	1.00941	-0.0063339	0.472571	-0.0134031	0.989306	0.999897
RELT	1.00941	-0.0063339	0.472571	-0.0134031	0.989306	0.999897
RPL39L	1.00941	-0.0063339	0.472571	-0.0134031	0.989306	0.999897
SEC14L5	1.00941	-0.0063339	0.472571	-0.0134031	0.989306	0.999897
TRAM1L1	1.00941	-0.0063339	0.472571	-0.0134031	0.989306	0.999897
WISP3	1.00941	-0.0063339	0.472571	-0.0134031	0.989306	0.999897
YIPF7	1.00941	-0.0063339	0.472571	-0.0134031	0.989306	0.999897
Z82198.2	1.00941	-0.0063339	0.472571	-0.0134031	0.989306	0.999897
ZBTB20-AS3	1.00941	-0.0063339	0.472571	-0.0134031	0.989306	0.999897
ZNF485	1.00941	-0.0063339	0.472571	-0.0134031	0.989306	0.999897
AC016152.1	1.00941	-0.0063339	0.472571	-0.0134031	0.989306	0.999897
AC016493.1	1.00941	-0.0063339	0.472571	-0.0134031	0.989306	0.999897
AC044839.5	1.00941	-0.0063339	0.472571	-0.0134031	0.989306	0.999897
AC104151.1	1.00941	-0.0063339	0.472571	-0.0134031	0.989306	0.999897
CCDC121	1.00941	-0.0063339	0.472571	-0.0134031	0.989306	0.999897
EZR-AS1	1.00941	-0.0063339	0.472571	-0.0134031	0.989306	0.999897
GRIN2C	1.00941	-0.0063339	0.472571	-0.0134031	0.989306	0.999897
AC008738.2	1.00941	-0.0063339	0.472571	-0.0134031	0.989306	0.999897
AC018761.2	1.00941	-0.0063339	0.472571	-0.0134031	0.989306	0.999897
AC018845.3	1.00941	-0.0063339	0.472571	-0.0134031	0.989306	0.999897
AC022021.1	1.00941	-0.0063339	0.472571	-0.0134031	0.989306	0.999897
AC073389.1	1.00941	-0.0063339	0.472571	-0.0134031	0.989306	0.999897
AC087071.1	1.00941	-0.0063339	0.472571	-0.0134031	0.989306	0.999897
AC109466.1	1.00941	-0.0063339	0.472571	-0.0134031	0.989306	0.999897
AC116096.1	1.00941	-0.0063339	0.472571	-0.0134031	0.989306	0.999897
AC125611.3	1.00941	-0.0063339	0.472571	-0.0134031	0.989306	0.999897
AC127024.5	1.00941	-0.0063339	0.472571	-0.0134031	0.989306	0.999897
AC137834.1	1.00941	-0.0063339	0.472571	-0.0134031	0.989306	0.999897
AL451047.1	1.00941	-0.0063339	0.472571	-0.0134031	0.989306	0.999897
BUB1	1.00941	-0.0063339	0.472571	-0.0134031	0.989306	0.999897
C19orf57	1.00941	-0.0063339	0.472571	-0.0134031	0.989306	0.999897
C21orf91-OT1	1.00941	-0.0063339	0.472571	-0.0134031	0.989306	0.999897
CCDC74A	1.00941	-0.0063339	0.472571	-0.0134031	0.989306	0.999897
CTRB1	1.00941	-0.0063339	0.472571	-0.0134031	0.989306	0.999897
FAM41C	1.00941	-0.0063339	0.472571	-0.0134031	0.989306	0.999897
ISY1	1.00941	-0.0063339	0.472571	-0.0134031	0.989306	0.999897
KCNA3	1.00941	-0.0063339	0.472571	-0.0134031	0.989306	0.999897
LINC01185	1.00941	-0.0063339	0.472571	-0.0134031	0.989306	0.999897
LINC01671	1.00941	-0.0063339	0.472571	-0.0134031	0.989306	0.999897
LINC02296	1.00941	-0.0063339	0.472571	-0.0134031	0.989306	0.999897
NUP210L	1.00941	-0.0063339	0.472571	-0.0134031	0.989306	0.999897
TMEM158	1.00941	-0.0063339	0.472571	-0.0134031	0.989306	0.999897
XACT	1.00941	-0.0063339	0.472571	-0.0134031	0.989306	0.999897
Z82173.1	1.00941	-0.0063339	0.472571	-0.0134031	0.989306	0.999897
ZNF404	1.00941	-0.0063339	0.472571	-0.0134031	0.989306	0.999897
AC004231.3	1.00941	-0.00632967	0.47257	-0.0133941	0.989313	0.999897
AC005537.1	1.00941	-0.00632967	0.47257	-0.0133941	0.989313	0.999897
AC006042.1	1.00941	-0.00632967	0.47257	-0.0133941	0.989313	0.999897
AC007362.1	1.00941	-0.00632967	0.47257	-0.0133941	0.989313	0.999897
AC007846.2	1.00941	-0.00632967	0.47257	-0.0133941	0.989313	0.999897
AC010624.3	1.00941	-0.00632967	0.47257	-0.0133941	0.989313	0.999897
AC023669.2	1.00941	-0.00632967	0.47257	-0.0133941	0.989313	0.999897
AC025822.2	1.00941	-0.00632967	0.47257	-0.0133941	0.989313	0.999897
AC084757.3	1.00941	-0.00632967	0.47257	-0.0133941	0.989313	0.999897
AC091132.5	1.00941	-0.00632967	0.47257	-0.0133941	0.989313	0.999897
AC093297.1	1.00941	-0.00632967	0.47257	-0.0133941	0.989313	0.999897
AC093330.1	1.00941	-0.00632967	0.47257	-0.0133941	0.989313	0.999897
AC093567.1	1.00941	-0.00632967	0.47257	-0.0133941	0.989313	0.999897
AC093591.2	1.00941	-0.00632967	0.47257	-0.0133941	0.989313	0.999897
AC104777.1	1.00941	-0.00632967	0.47257	-0.0133941	0.989313	0.999897
AC106900.1	1.00941	-0.00632967	0.47257	-0.0133941	0.989313	0.999897
AC127521.1	1.00941	-0.00632967	0.47257	-0.0133941	0.989313	0.999897
AC136944.1	1.00941	-0.00632967	0.47257	-0.0133941	0.989313	0.999897
AL157832.1	1.00941	-0.00632967	0.47257	-0.0133941	0.989313	0.999897
AL157932.1	1.00941	-0.00632967	0.47257	-0.0133941	0.989313	0.999897
AL162385.2	1.00941	-0.00632967	0.47257	-0.0133941	0.989313	0.999897
AL500522.1	1.00941	-0.00632967	0.47257	-0.0133941	0.989313	0.999897
AL669841.1	1.00941	-0.00632967	0.47257	-0.0133941	0.989313	0.999897
CTRL	1.00941	-0.00632967	0.47257	-0.0133941	0.989313	0.999897
CYP51A1-AS1	1.00941	-0.00632967	0.47257	-0.0133941	0.989313	0.999897
DOCK9-AS1	1.00941	-0.00632967	0.47257	-0.0133941	0.989313	0.999897
ERVFRD-1	1.00941	-0.00632967	0.47257	-0.0133941	0.989313	0.999897
FRMPD1	1.00941	-0.00632967	0.47257	-0.0133941	0.989313	0.999897
HPR	1.00941	-0.00632967	0.47257	-0.0133941	0.989313	0.999897
IL22RA1	1.00941	-0.00632967	0.47257	-0.0133941	0.989313	0.999897
KLRC2	1.00941	-0.00632967	0.47257	-0.0133941	0.989313	0.999897
LINC01616	1.00941	-0.00632967	0.47257	-0.0133941	0.989313	0.999897
LINC01856	1.00941	-0.00632967	0.47257	-0.0133941	0.989313	0.999897
MYH3	1.00941	-0.00632967	0.47257	-0.0133941	0.989313	0.999897
NCR3	1.00941	-0.00632967	0.47257	-0.0133941	0.989313	0.999897
NPIPA8	1.00941	-0.00632967	0.47257	-0.0133941	0.989313	0.999897
RAB9B	1.00941	-0.00632967	0.47257	-0.0133941	0.989313	0.999897
UFSP1	1.00941	-0.00632967	0.47257	-0.0133941	0.989313	0.999897
Z98884.1	1.00941	-0.00632967	0.47257	-0.0133941	0.989313	0.999897
AC007221.1	1.00941	-0.00632923	0.47257	-0.0133932	0.989314	0.999897
AC012447.1	1.00941	-0.00632923	0.47257	-0.0133932	0.989314	0.999897
AC021237.1	1.00941	-0.00632923	0.47257	-0.0133932	0.989314	0.999897
AC022335.1	1.00941	-0.00632923	0.47257	-0.0133932	0.989314	0.999897
AC079942.1	1.00941	-0.00632923	0.47257	-0.0133932	0.989314	0.999897
AC087855.1	1.00941	-0.00632923	0.47257	-0.0133932	0.989314	0.999897
AC090515.4	1.00941	-0.00632923	0.47257	-0.0133932	0.989314	0.999897
AC091117.2	1.00941	-0.00632923	0.47257	-0.0133932	0.989314	0.999897
AC096642.1	1.00941	-0.00632923	0.47257	-0.0133932	0.989314	0.999897
AC097521.1	1.00941	-0.00632923	0.47257	-0.0133932	0.989314	0.999897
AC099329.1	1.00941	-0.00632923	0.47257	-0.0133932	0.989314	0.999897
AC100793.2	1.00941	-0.00632923	0.47257	-0.0133932	0.989314	0.999897
AC106738.1	1.00941	-0.00632923	0.47257	-0.0133932	0.989314	0.999897
AC114546.2	1.00941	-0.00632923	0.47257	-0.0133932	0.989314	0.999897
AC119674.2	1.00941	-0.00632923	0.47257	-0.0133932	0.989314	0.999897
AC138305.1	1.00941	-0.00632923	0.47257	-0.0133932	0.989314	0.999897
AL031963.3	1.00941	-0.00632923	0.47257	-0.0133932	0.989314	0.999897
AL033528.2	1.00941	-0.00632923	0.47257	-0.0133932	0.989314	0.999897
AL109917.1	1.00941	-0.00632923	0.47257	-0.0133932	0.989314	0.999897
AL132712.1	1.00941	-0.00632923	0.47257	-0.0133932	0.989314	0.999897
AL133372.2	1.00941	-0.00632923	0.47257	-0.0133932	0.989314	0.999897
AL590369.1	1.00941	-0.00632923	0.47257	-0.0133932	0.989314	0.999897
AL731569.1	1.00941	-0.00632923	0.47257	-0.0133932	0.989314	0.999897
BX649632.1	1.00941	-0.00632923	0.47257	-0.0133932	0.989314	0.999897
CA7	1.00941	-0.00632923	0.47257	-0.0133932	0.989314	0.999897
CPEB1	1.00941	-0.00632923	0.47257	-0.0133932	0.989314	0.999897
FITM1	1.00941	-0.00632923	0.47257	-0.0133932	0.989314	0.999897
GALNT15	1.00941	-0.00632923	0.47257	-0.0133932	0.989314	0.999897
IGLV1-51	1.00941	-0.00632923	0.47257	-0.0133932	0.989314	0.999897
LINC01040	1.00941	-0.00632923	0.47257	-0.0133932	0.989314	0.999897
LINC01708	1.00941	-0.00632923	0.47257	-0.0133932	0.989314	0.999897
LINC01814	1.00941	-0.00632923	0.47257	-0.0133932	0.989314	0.999897
LINC01869	1.00941	-0.00632923	0.47257	-0.0133932	0.989314	0.999897
LINC02530	1.00941	-0.00632923	0.47257	-0.0133932	0.989314	0.999897
LMOD2	1.00941	-0.00632923	0.47257	-0.0133932	0.989314	0.999897
MAP3K15	1.00941	-0.00632923	0.47257	-0.0133932	0.989314	0.999897
PEX19	1.00941	-0.00632923	0.47257	-0.0133932	0.989314	0.999897
2020-09-12	1.00941	-0.00632923	0.47257	-0.0133932	0.989314	0.999897
AC004812.2	1.00941	-0.00632863	0.47257	-0.0133919	0.989315	0.999897
AC004830.1	1.00941	-0.00632863	0.47257	-0.0133919	0.989315	0.999897
AC006042.4	1.00941	-0.00632863	0.47257	-0.0133919	0.989315	0.999897
AC010524.1	1.00941	-0.00632863	0.47257	-0.0133919	0.989315	0.999897
AC092809.4	1.00941	-0.00632863	0.47257	-0.0133919	0.989315	0.999897
AC135050.2	1.00941	-0.00632863	0.47257	-0.0133919	0.989315	0.999897
AL049820.1	1.00941	-0.00632863	0.47257	-0.0133919	0.989315	0.999897
AL162497.1	1.00941	-0.00632863	0.47257	-0.0133919	0.989315	0.999897
AL391704.1	1.00941	-0.00632863	0.47257	-0.0133919	0.989315	0.999897
AL450263.1	1.00941	-0.00632863	0.47257	-0.0133919	0.989315	0.999897
CFAP77	1.00941	-0.00632863	0.47257	-0.0133919	0.989315	0.999897
CHRNG	1.00941	-0.00632863	0.47257	-0.0133919	0.989315	0.999897
CHST4	1.00941	-0.00632863	0.47257	-0.0133919	0.989315	0.999897
ITPK1-AS1	1.00941	-0.00632863	0.47257	-0.0133919	0.989315	0.999897
KCNK15	1.00941	-0.00632863	0.47257	-0.0133919	0.989315	0.999897
MGAT3-AS1	1.00941	-0.00632863	0.47257	-0.0133919	0.989315	0.999897
TUBB1	1.00941	-0.00632863	0.47257	-0.0133919	0.989315	0.999897
Z97989.1	1.00941	-0.00632863	0.47257	-0.0133919	0.989315	0.999897
ZNF724	1.00941	-0.00632863	0.47257	-0.0133919	0.989315	0.999897
AC002094.3	1.00941	-0.00632829	0.47257	-0.0133912	0.989316	0.999897
AC005288.1	1.00941	-0.00632829	0.47257	-0.0133912	0.989316	0.999897
AC007100.1	1.00941	-0.00632829	0.47257	-0.0133912	0.989316	0.999897
AC007422.2	1.00941	-0.00632829	0.47257	-0.0133912	0.989316	0.999897
AC008781.1	1.00941	-0.00632829	0.47257	-0.0133912	0.989316	0.999897
AC009506.1	1.00941	-0.00632829	0.47257	-0.0133912	0.989316	0.999897
AC012306.2	1.00941	-0.00632829	0.47257	-0.0133912	0.989316	0.999897
AC068620.1	1.00941	-0.00632829	0.47257	-0.0133912	0.989316	0.999897
AC087362.1	1.00941	-0.00632829	0.47257	-0.0133912	0.989316	0.999897
AC090510.3	1.00941	-0.00632829	0.47257	-0.0133912	0.989316	0.999897
AC092115.3	1.00941	-0.00632829	0.47257	-0.0133912	0.989316	0.999897
AC093274.1	1.00941	-0.00632829	0.47257	-0.0133912	0.989316	0.999897
AC116552.1	1.00941	-0.00632829	0.47257	-0.0133912	0.989316	0.999897
AC145422.1	1.00941	-0.00632829	0.47257	-0.0133912	0.989316	0.999897
AC239803.3	1.00941	-0.00632829	0.47257	-0.0133912	0.989316	0.999897
AF127577.2	1.00941	-0.00632829	0.47257	-0.0133912	0.989316	0.999897
AL031663.3	1.00941	-0.00632829	0.47257	-0.0133912	0.989316	0.999897
AL138694.1	1.00941	-0.00632829	0.47257	-0.0133912	0.989316	0.999897
AL162425.1	1.00941	-0.00632829	0.47257	-0.0133912	0.989316	0.999897
AL513283.1	1.00941	-0.00632829	0.47257	-0.0133912	0.989316	0.999897
C11orf95	1.00941	-0.00632829	0.47257	-0.0133912	0.989316	0.999897
C1orf137	1.00941	-0.00632829	0.47257	-0.0133912	0.989316	0.999897
C21orf62	1.00941	-0.00632829	0.47257	-0.0133912	0.989316	0.999897
CNTNAP5	1.00941	-0.00632829	0.47257	-0.0133912	0.989316	0.999897
EDDM3B	1.00941	-0.00632829	0.47257	-0.0133912	0.989316	0.999897
FBXO41	1.00941	-0.00632829	0.47257	-0.0133912	0.989316	0.999897
GPKOW	1.00941	-0.00632829	0.47257	-0.0133912	0.989316	0.999897
HSD17B2	1.00941	-0.00632829	0.47257	-0.0133912	0.989316	0.999897
LINC01285	1.00941	-0.00632829	0.47257	-0.0133912	0.989316	0.999897
LYG2	1.00941	-0.00632829	0.47257	-0.0133912	0.989316	0.999897
MYO7A	1.00941	-0.00632829	0.47257	-0.0133912	0.989316	0.999897
MYOM3	1.00941	-0.00632829	0.47257	-0.0133912	0.989316	0.999897
RPH3A	1.00941	-0.00632829	0.47257	-0.0133912	0.989316	0.999897
RTCA-AS1	1.00941	-0.00632829	0.47257	-0.0133912	0.989316	0.999897
SLC47A2	1.00941	-0.00632829	0.47257	-0.0133912	0.989316	0.999897
TMPRSS11A	1.00941	-0.00632829	0.47257	-0.0133912	0.989316	0.999897
USP51	1.00941	-0.00632829	0.47257	-0.0133912	0.989316	0.999897
ZNF671	1.00941	-0.00632829	0.47257	-0.0133912	0.989316	0.999897
ZNF74	1.00941	-0.00632829	0.47257	-0.0133912	0.989316	0.999897
AC007953.2	1.00941	-0.00632758	0.47257	-0.0133897	0.989317	0.999897
ADAMTS20	1.00941	-0.00632758	0.47257	-0.0133897	0.989317	0.999897
AL161616.2	1.00941	-0.00632758	0.47257	-0.0133897	0.989317	0.999897
AL356481.3	1.00941	-0.00632758	0.47257	-0.0133897	0.989317	0.999897
AL596223.1	1.00941	-0.00632758	0.47257	-0.0133897	0.989317	0.999897
AP000704.1	1.00941	-0.00632758	0.47257	-0.0133897	0.989317	0.999897
AP003170.3	1.00941	-0.00632758	0.47257	-0.0133897	0.989317	0.999897
APOL4	1.00941	-0.00632758	0.47257	-0.0133897	0.989317	0.999897
BST1	1.00941	-0.00632758	0.47257	-0.0133897	0.989317	0.999897
C18orf63	1.00941	-0.00632758	0.47257	-0.0133897	0.989317	0.999897
DHFR2	1.00941	-0.00632758	0.47257	-0.0133897	0.989317	0.999897
GRM3	1.00941	-0.00632758	0.47257	-0.0133897	0.989317	0.999897
L3MBTL4-AS1	1.00941	-0.00632758	0.47257	-0.0133897	0.989317	0.999897
LINC00266-4P	1.00941	-0.00632758	0.47257	-0.0133897	0.989317	0.999897
LINC00581	1.00941	-0.00632758	0.47257	-0.0133897	0.989317	0.999897
LINC01977	1.00941	-0.00632758	0.47257	-0.0133897	0.989317	0.999897
MOCS3	1.00941	-0.00632758	0.47257	-0.0133897	0.989317	0.999897
NAP1L5	1.00941	-0.00632758	0.47257	-0.0133897	0.989317	0.999897
PTGER1	1.00941	-0.00632758	0.47257	-0.0133897	0.989317	0.999897
UBE2R2-AS1	1.00941	-0.00632758	0.47257	-0.0133897	0.989317	0.999897
USP27X-AS1	1.00941	-0.00632758	0.47257	-0.0133897	0.989317	0.999897
USP30-AS1	1.00941	-0.00632758	0.47257	-0.0133897	0.989317	0.999897
VPS37D	1.00941	-0.00632758	0.47257	-0.0133897	0.989317	0.999897
AC012485.3	1.00941	-0.00632701	0.47257	-0.0133885	0.989318	0.999897
AC083805.3	1.00941	-0.00632701	0.47257	-0.0133885	0.989318	0.999897
AC144652.1	1.00941	-0.00632701	0.47257	-0.0133885	0.989318	0.999897
AL008582.1	1.00941	-0.00632701	0.47257	-0.0133885	0.989318	0.999897
AL121906.2	1.00941	-0.00632701	0.47257	-0.0133885	0.989318	0.999897
AL138820.1	1.00941	-0.00632701	0.47257	-0.0133885	0.989318	0.999897
AL353194.1	1.00941	-0.00632701	0.47257	-0.0133885	0.989318	0.999897
AUNIP	1.00941	-0.00632701	0.47257	-0.0133885	0.989318	0.999897
EFHB	1.00941	-0.00632701	0.47257	-0.0133885	0.989318	0.999897
FILNC1	1.00941	-0.00632701	0.47257	-0.0133885	0.989318	0.999897
HCRT	1.00941	-0.00632701	0.47257	-0.0133885	0.989318	0.999897
INTS5	1.00941	-0.00632701	0.47257	-0.0133885	0.989318	0.999897
LINC01258	1.00941	-0.00632701	0.47257	-0.0133885	0.989318	0.999897
LINC02427	1.00941	-0.00632701	0.47257	-0.0133885	0.989318	0.999897
NDUFC2-KCTD14	1.00941	-0.00632701	0.47257	-0.0133885	0.989318	0.999897
NUTM2D	1.00941	-0.00632701	0.47257	-0.0133885	0.989318	0.999897
PPEF1	1.00941	-0.00632701	0.47257	-0.0133885	0.989318	0.999897
RAPGEF4-AS1	1.00941	-0.00632701	0.47257	-0.0133885	0.989318	0.999897
TDRKH-AS1	1.00941	-0.00632701	0.47257	-0.0133885	0.989318	0.999897
THNSL1	1.00941	-0.00632701	0.47257	-0.0133885	0.989318	0.999897
TNFRSF11A	1.00941	-0.00632701	0.47257	-0.0133885	0.989318	0.999897
AC017083.1	1.00941	-0.00632391	0.472569	-0.013382	0.989323	0.999897
AL365205.1	1.00941	-0.00632391	0.472569	-0.013382	0.989323	0.999897
AL590705.3	1.00941	-0.00632391	0.472569	-0.013382	0.989323	0.999897
AL691403.1	1.00941	-0.00632391	0.472569	-0.013382	0.989323	0.999897
CABP1	1.00941	-0.00632391	0.472569	-0.013382	0.989323	0.999897
GRIN1	1.00941	-0.00632391	0.472569	-0.013382	0.989323	0.999897
NOL4L-DT	1.00941	-0.00632391	0.472569	-0.013382	0.989323	0.999897
SOX30	1.00941	-0.00632391	0.472569	-0.013382	0.989323	0.999897
AC005324.4	1.00941	-0.00632315	0.472569	-0.0133804	0.989324	0.999897
AC005954.2	1.00941	-0.00632315	0.472569	-0.0133804	0.989324	0.999897
AC010737.1	1.00941	-0.00632315	0.472569	-0.0133804	0.989324	0.999897
AC024075.3	1.00941	-0.00632315	0.472569	-0.0133804	0.989324	0.999897
AC032044.1	1.00941	-0.00632315	0.472569	-0.0133804	0.989324	0.999897
AC135457.1	1.00941	-0.00632315	0.472569	-0.0133804	0.989324	0.999897
AC137630.1	1.00941	-0.00632315	0.472569	-0.0133804	0.989324	0.999897
ACKR2	1.00941	-0.00632315	0.472569	-0.0133804	0.989324	0.999897
AL590438.1	1.00941	-0.00632315	0.472569	-0.0133804	0.989324	0.999897
AL662907.3	1.00941	-0.00632315	0.472569	-0.0133804	0.989324	0.999897
C13orf46	1.00941	-0.00632315	0.472569	-0.0133804	0.989324	0.999897
DXO	1.00941	-0.00632315	0.472569	-0.0133804	0.989324	0.999897
FAM66B	1.00941	-0.00632315	0.472569	-0.0133804	0.989324	0.999897
HSD11B2	1.00941	-0.00632315	0.472569	-0.0133804	0.989324	0.999897
LINC00866	1.00941	-0.00632315	0.472569	-0.0133804	0.989324	0.999897
LINC01609	1.00941	-0.00632315	0.472569	-0.0133804	0.989324	0.999897
LINC01811	1.00941	-0.00632315	0.472569	-0.0133804	0.989324	0.999897
OSGEPL1-AS1	1.00941	-0.00632315	0.472569	-0.0133804	0.989324	0.999897
RHBDL1	1.00941	-0.00632315	0.472569	-0.0133804	0.989324	0.999897
TRIM46	1.00941	-0.00632315	0.472569	-0.0133804	0.989324	0.999897
ZNF676	1.00941	-0.00632315	0.472569	-0.0133804	0.989324	0.999897
AC009237.15	1.00941	-0.00632291	0.472569	-0.0133799	0.989325	0.999897
AC010273.2	1.00941	-0.00632291	0.472569	-0.0133799	0.989325	0.999897
AC017083.3	1.00941	-0.00632291	0.472569	-0.0133799	0.989325	0.999897
AC093752.2	1.00941	-0.00632291	0.472569	-0.0133799	0.989325	0.999897
AC104051.1	1.00941	-0.00632291	0.472569	-0.0133799	0.989325	0.999897
AC106820.3	1.00941	-0.00632291	0.472569	-0.0133799	0.989325	0.999897
AL162171.2	1.00941	-0.00632291	0.472569	-0.0133799	0.989325	0.999897
AL450306.1	1.00941	-0.00632291	0.472569	-0.0133799	0.989325	0.999897
BIK	1.00941	-0.00632291	0.472569	-0.0133799	0.989325	0.999897
CCDC178	1.00941	-0.00632291	0.472569	-0.0133799	0.989325	0.999897
CXorf58	1.00941	-0.00632291	0.472569	-0.0133799	0.989325	0.999897
DEFB124	1.00941	-0.00632291	0.472569	-0.0133799	0.989325	0.999897
EPHA3	1.00941	-0.00632291	0.472569	-0.0133799	0.989325	0.999897
GSTT4	1.00941	-0.00632291	0.472569	-0.0133799	0.989325	0.999897
HRH4	1.00941	-0.00632291	0.472569	-0.0133799	0.989325	0.999897
ISM2	1.00941	-0.00632291	0.472569	-0.0133799	0.989325	0.999897
LGSN	1.00941	-0.00632291	0.472569	-0.0133799	0.989325	0.999897
LINC00587	1.00941	-0.00632291	0.472569	-0.0133799	0.989325	0.999897
LINC01119	1.00941	-0.00632291	0.472569	-0.0133799	0.989325	0.999897
LINC01348	1.00941	-0.00632291	0.472569	-0.0133799	0.989325	0.999897
MTMR7	1.00941	-0.00632291	0.472569	-0.0133799	0.989325	0.999897
OVCH1-AS1	1.00941	-0.00632291	0.472569	-0.0133799	0.989325	0.999897
RGPD4	1.00941	-0.00632291	0.472569	-0.0133799	0.989325	0.999897
RSPH1	1.00941	-0.00632291	0.472569	-0.0133799	0.989325	0.999897
TNXB	1.00941	-0.00632291	0.472569	-0.0133799	0.989325	0.999897
ZNF619	1.00941	-0.00632291	0.472569	-0.0133799	0.989325	0.999897
ABALON	1.00941	-0.00632129	0.472569	-0.0133764	0.989327	0.999897
AC004009.1	1.00941	-0.00632129	0.472569	-0.0133764	0.989327	0.999897
AC007496.1	1.00941	-0.00632129	0.472569	-0.0133764	0.989327	0.999897
AC009133.2	1.00941	-0.00632129	0.472569	-0.0133764	0.989327	0.999897
AC015522.1	1.00941	-0.00632129	0.472569	-0.0133764	0.989327	0.999897
AC019129.2	1.00941	-0.00632129	0.472569	-0.0133764	0.989327	0.999897
AC021491.4	1.00941	-0.00632129	0.472569	-0.0133764	0.989327	0.999897
AC024909.1	1.00941	-0.00632129	0.472569	-0.0133764	0.989327	0.999897
AC026167.1	1.00941	-0.00632129	0.472569	-0.0133764	0.989327	0.999897
AC073359.2	1.00941	-0.00632129	0.472569	-0.0133764	0.989327	0.999897
AC074183.1	1.00941	-0.00632129	0.472569	-0.0133764	0.989327	0.999897
AC117383.1	1.00941	-0.00632129	0.472569	-0.0133764	0.989327	0.999897
ACER1	1.00941	-0.00632129	0.472569	-0.0133764	0.989327	0.999897
ADM5	1.00941	-0.00632129	0.472569	-0.0133764	0.989327	0.999897
AL162431.2	1.00941	-0.00632129	0.472569	-0.0133764	0.989327	0.999897
AL354733.2	1.00941	-0.00632129	0.472569	-0.0133764	0.989327	0.999897
CD27	1.00941	-0.00632129	0.472569	-0.0133764	0.989327	0.999897
CLEC18C	1.00941	-0.00632129	0.472569	-0.0133764	0.989327	0.999897
CNR2	1.00941	-0.00632129	0.472569	-0.0133764	0.989327	0.999897
EIF3CL	1.00941	-0.00632129	0.472569	-0.0133764	0.989327	0.999897
INCA1	1.00941	-0.00632129	0.472569	-0.0133764	0.989327	0.999897
KCNB1	1.00941	-0.00632129	0.472569	-0.0133764	0.989327	0.999897
KLHL26	1.00941	-0.00632129	0.472569	-0.0133764	0.989327	0.999897
LBHD1	1.00941	-0.00632129	0.472569	-0.0133764	0.989327	0.999897
LINC00160	1.00941	-0.00632129	0.472569	-0.0133764	0.989327	0.999897
LINC01720	1.00941	-0.00632129	0.472569	-0.0133764	0.989327	0.999897
LINC02099	1.00941	-0.00632129	0.472569	-0.0133764	0.989327	0.999897
LRRC74A	1.00941	-0.00632129	0.472569	-0.0133764	0.989327	0.999897
MOBP	1.00941	-0.00632129	0.472569	-0.0133764	0.989327	0.999897
PRRT2	1.00941	-0.00632129	0.472569	-0.0133764	0.989327	0.999897
RSPH6A	1.00941	-0.00632129	0.472569	-0.0133764	0.989327	0.999897
SPDYE6	1.00941	-0.00632129	0.472569	-0.0133764	0.989327	0.999897
AC009299.3	1.00941	-0.00632103	0.472569	-0.0133759	0.989328	0.999897
AC020718.1	1.00941	-0.00632103	0.472569	-0.0133759	0.989328	0.999897
AC090092.1	1.00941	-0.00632103	0.472569	-0.0133759	0.989328	0.999897
AC093639.1	1.00941	-0.00632103	0.472569	-0.0133759	0.989328	0.999897
AC108727.2	1.00941	-0.00632103	0.472569	-0.0133759	0.989328	0.999897
AC113137.1	1.00941	-0.00632103	0.472569	-0.0133759	0.989328	0.999897
AC113386.1	1.00941	-0.00632103	0.472569	-0.0133759	0.989328	0.999897
ADAMTS9-AS1	1.00941	-0.00632103	0.472569	-0.0133759	0.989328	0.999897
AL021937.1	1.00941	-0.00632103	0.472569	-0.0133759	0.989328	0.999897
AL034548.1	1.00941	-0.00632103	0.472569	-0.0133759	0.989328	0.999897
AL118558.3	1.00941	-0.00632103	0.472569	-0.0133759	0.989328	0.999897
AL121652.1	1.00941	-0.00632103	0.472569	-0.0133759	0.989328	0.999897
AL136320.1	1.00941	-0.00632103	0.472569	-0.0133759	0.989328	0.999897
AL161896.1	1.00941	-0.00632103	0.472569	-0.0133759	0.989328	0.999897
AL391244.3	1.00941	-0.00632103	0.472569	-0.0133759	0.989328	0.999897
ALG9	1.00941	-0.00632103	0.472569	-0.0133759	0.989328	0.999897
ANKRD34C-AS1	1.00941	-0.00632103	0.472569	-0.0133759	0.989328	0.999897
C9orf50	1.00941	-0.00632103	0.472569	-0.0133759	0.989328	0.999897
CMTM2	1.00941	-0.00632103	0.472569	-0.0133759	0.989328	0.999897
CTDNEP1	1.00941	-0.00632103	0.472569	-0.0133759	0.989328	0.999897
CYP2C8	1.00941	-0.00632103	0.472569	-0.0133759	0.989328	0.999897
CYS1	1.00941	-0.00632103	0.472569	-0.0133759	0.989328	0.999897
DNAJC5G	1.00941	-0.00632103	0.472569	-0.0133759	0.989328	0.999897
ENPP6	1.00941	-0.00632103	0.472569	-0.0133759	0.989328	0.999897
FANCB	1.00941	-0.00632103	0.472569	-0.0133759	0.989328	0.999897
GALNTL5	1.00941	-0.00632103	0.472569	-0.0133759	0.989328	0.999897
LINC00664	1.00941	-0.00632103	0.472569	-0.0133759	0.989328	0.999897
LINC01273	1.00941	-0.00632103	0.472569	-0.0133759	0.989328	0.999897
LINC01705	1.00941	-0.00632103	0.472569	-0.0133759	0.989328	0.999897
LINC02268	1.00941	-0.00632103	0.472569	-0.0133759	0.989328	0.999897
MIR548XHG	1.00941	-0.00632103	0.472569	-0.0133759	0.989328	0.999897
NTN5	1.00941	-0.00632103	0.472569	-0.0133759	0.989328	0.999897
NXF5	1.00941	-0.00632103	0.472569	-0.0133759	0.989328	0.999897
OCM	1.00941	-0.00632103	0.472569	-0.0133759	0.989328	0.999897
SLC6A4	1.00941	-0.00632103	0.472569	-0.0133759	0.989328	0.999897
TESMIN	1.00941	-0.00632103	0.472569	-0.0133759	0.989328	0.999897
TMPRSS5	1.00941	-0.00632103	0.472569	-0.0133759	0.989328	0.999897
TTTY4B	1.00941	-0.00632103	0.472569	-0.0133759	0.989328	0.999897
UNC80	1.00941	-0.00632103	0.472569	-0.0133759	0.989328	0.999897
AC005020.2	1.00941	-0.00632063	0.472569	-0.013375	0.989329	0.999897
AC008056.2	1.00941	-0.00632063	0.472569	-0.013375	0.989329	0.999897
AC008764.8	1.00941	-0.00632063	0.472569	-0.013375	0.989329	0.999897
AC009090.3	1.00941	-0.00632063	0.472569	-0.013375	0.989329	0.999897
AC027682.2	1.00941	-0.00632063	0.472569	-0.013375	0.989329	0.999897
AC083805.2	1.00941	-0.00632063	0.472569	-0.013375	0.989329	0.999897
AC092652.2	1.00941	-0.00632063	0.472569	-0.013375	0.989329	0.999897
AC092745.1	1.00941	-0.00632063	0.472569	-0.013375	0.989329	0.999897
AC098851.1	1.00941	-0.00632063	0.472569	-0.013375	0.989329	0.999897
AC100800.1	1.00941	-0.00632063	0.472569	-0.013375	0.989329	0.999897
AC109347.1	1.00941	-0.00632063	0.472569	-0.013375	0.989329	0.999897
AC122685.1	1.00941	-0.00632063	0.472569	-0.013375	0.989329	0.999897
AC125494.2	1.00941	-0.00632063	0.472569	-0.013375	0.989329	0.999897
AC132192.2	1.00941	-0.00632063	0.472569	-0.013375	0.989329	0.999897
ADGRA2	1.00941	-0.00632063	0.472569	-0.013375	0.989329	0.999897
AL031008.1	1.00941	-0.00632063	0.472569	-0.013375	0.989329	0.999897
AL049634.2	1.00941	-0.00632063	0.472569	-0.013375	0.989329	0.999897
AL133370.1	1.00941	-0.00632063	0.472569	-0.013375	0.989329	0.999897
AL353693.1	1.00941	-0.00632063	0.472569	-0.013375	0.989329	0.999897
AL357078.3	1.00941	-0.00632063	0.472569	-0.013375	0.989329	0.999897
ANO1	1.00941	-0.00632063	0.472569	-0.013375	0.989329	0.999897
ARHGAP9	1.00941	-0.00632063	0.472569	-0.013375	0.989329	0.999897
BASP1	1.00941	-0.00632063	0.472569	-0.013375	0.989329	0.999897
CARD8-AS1	1.00941	-0.00632063	0.472569	-0.013375	0.989329	0.999897
CCDC173	1.00941	-0.00632063	0.472569	-0.013375	0.989329	0.999897
CD300LF	1.00941	-0.00632063	0.472569	-0.013375	0.989329	0.999897
CD37	1.00941	-0.00632063	0.472569	-0.013375	0.989329	0.999897
CHKB	1.00941	-0.00632063	0.472569	-0.013375	0.989329	0.999897
CHRNA7	1.00941	-0.00632063	0.472569	-0.013375	0.989329	0.999897
COL4A2-AS1	1.00941	-0.00632063	0.472569	-0.013375	0.989329	0.999897
DOK3	1.00941	-0.00632063	0.472569	-0.013375	0.989329	0.999897
GRIN3B	1.00941	-0.00632063	0.472569	-0.013375	0.989329	0.999897
HNRNPUL2-BSCL2	1.00941	-0.00632063	0.472569	-0.013375	0.989329	0.999897
LINC01146	1.00941	-0.00632063	0.472569	-0.013375	0.989329	0.999897
LINC01374	1.00941	-0.00632063	0.472569	-0.013375	0.989329	0.999897
LINC01393	1.00941	-0.00632063	0.472569	-0.013375	0.989329	0.999897
LYL1	1.00941	-0.00632063	0.472569	-0.013375	0.989329	0.999897
MNDA	1.00941	-0.00632063	0.472569	-0.013375	0.989329	0.999897
MORF4L2-AS1	1.00941	-0.00632063	0.472569	-0.013375	0.989329	0.999897
NCF4	1.00941	-0.00632063	0.472569	-0.013375	0.989329	0.999897
NDRG4	1.00941	-0.00632063	0.472569	-0.013375	0.989329	0.999897
NMB	1.00941	-0.00632063	0.472569	-0.013375	0.989329	0.999897
NPC1L1	1.00941	-0.00632063	0.472569	-0.013375	0.989329	0.999897
PSG6	1.00941	-0.00632063	0.472569	-0.013375	0.989329	0.999897
RAB39B	1.00941	-0.00632063	0.472569	-0.013375	0.989329	0.999897
SCN1B	1.00941	-0.00632063	0.472569	-0.013375	0.989329	0.999897
SFR1	1.00941	-0.00632063	0.472569	-0.013375	0.989329	0.999897
TMEM47	1.00941	-0.00632063	0.472569	-0.013375	0.989329	0.999897
VAC14-AS1	1.00941	-0.00632063	0.472569	-0.013375	0.989329	0.999897
ZNF385D-AS1	1.00941	-0.00632063	0.472569	-0.013375	0.989329	0.999897
AC008063.1	1.00941	-0.00632014	0.472569	-0.013374	0.989329	0.999897
AC009884.1	1.00941	-0.00632014	0.472569	-0.013374	0.989329	0.999897
AC010542.5	1.00941	-0.00632014	0.472569	-0.013374	0.989329	0.999897
AC010761.4	1.00941	-0.00632014	0.472569	-0.013374	0.989329	0.999897
AC011124.1	1.00941	-0.00632014	0.472569	-0.013374	0.989329	0.999897
AC015574.1	1.00941	-0.00632014	0.472569	-0.013374	0.989329	0.999897
AC016644.1	1.00941	-0.00632014	0.472569	-0.013374	0.989329	0.999897
AC021752.1	1.00941	-0.00632014	0.472569	-0.013374	0.989329	0.999897
AC046130.1	1.00941	-0.00632014	0.472569	-0.013374	0.989329	0.999897
AC068338.3	1.00941	-0.00632014	0.472569	-0.013374	0.989329	0.999897
AC092801.1	1.00941	-0.00632014	0.472569	-0.013374	0.989329	0.999897
AF121898.1	1.00941	-0.00632014	0.472569	-0.013374	0.989329	0.999897
AL161716.1	1.00941	-0.00632014	0.472569	-0.013374	0.989329	0.999897
AL162727.2	1.00941	-0.00632014	0.472569	-0.013374	0.989329	0.999897
AL353803.2	1.00941	-0.00632014	0.472569	-0.013374	0.989329	0.999897
AL365277.1	1.00941	-0.00632014	0.472569	-0.013374	0.989329	0.999897
AL445193.2	1.00941	-0.00632014	0.472569	-0.013374	0.989329	0.999897
AL590432.1	1.00941	-0.00632014	0.472569	-0.013374	0.989329	0.999897
BIRC6-AS1	1.00941	-0.00632014	0.472569	-0.013374	0.989329	0.999897
DIO2-AS1	1.00941	-0.00632014	0.472569	-0.013374	0.989329	0.999897
GML	1.00941	-0.00632014	0.472569	-0.013374	0.989329	0.999897
GRM1	1.00941	-0.00632014	0.472569	-0.013374	0.989329	0.999897
KIAA1211	1.00941	-0.00632014	0.472569	-0.013374	0.989329	0.999897
LDHAL6A	1.00941	-0.00632014	0.472569	-0.013374	0.989329	0.999897
LINC00877	1.00941	-0.00632014	0.472569	-0.013374	0.989329	0.999897
LINC02054	1.00941	-0.00632014	0.472569	-0.013374	0.989329	0.999897
LINC02306	1.00941	-0.00632014	0.472569	-0.013374	0.989329	0.999897
MBNL1-AS1	1.00941	-0.00632014	0.472569	-0.013374	0.989329	0.999897
MEIOC	1.00941	-0.00632014	0.472569	-0.013374	0.989329	0.999897
MIR4500HG	1.00941	-0.00632014	0.472569	-0.013374	0.989329	0.999897
NLE1	1.00941	-0.00632014	0.472569	-0.013374	0.989329	0.999897
RAB26	1.00941	-0.00632014	0.472569	-0.013374	0.989329	0.999897
SRRM4	1.00941	-0.00632014	0.472569	-0.013374	0.989329	0.999897
TMEM211	1.00941	-0.00632014	0.472569	-0.013374	0.989329	0.999897
TUB	1.00941	-0.00632014	0.472569	-0.013374	0.989329	0.999897
UPK2	1.00941	-0.00632014	0.472569	-0.013374	0.989329	0.999897
VIL1	1.00941	-0.00632014	0.472569	-0.013374	0.989329	0.999897
AC002401.1	1.00944	-0.00631884	0.472569	-0.0133712	0.989332	0.999897
AC093690.1	1.00944	-0.00631884	0.472569	-0.0133712	0.989332	0.999897
AC114546.1	1.00944	-0.00631884	0.472569	-0.0133712	0.989332	0.999897
AL096865.1	1.00944	-0.00631884	0.472569	-0.0133712	0.989332	0.999897
GPR143	1.00944	-0.00631884	0.472569	-0.0133712	0.989332	0.999897
LINC01162	1.00944	-0.00631884	0.472569	-0.0133712	0.989332	0.999897
LINC02456	1.00944	-0.00631884	0.472569	-0.0133712	0.989332	0.999897
LRRD1	1.00944	-0.00631884	0.472569	-0.0133712	0.989332	0.999897
TMC3	1.00944	-0.00631884	0.472569	-0.0133712	0.989332	0.999897
TRPC5	1.00944	-0.00631884	0.472569	-0.0133712	0.989332	0.999897
UTS2	1.00944	-0.00631884	0.472569	-0.0133712	0.989332	0.999897
PKN1	1.19129	-0.00631796	0.430686	-0.0146695	0.988296	0.999897
AC015712.1	1.00941	-0.00631403	0.472568	-0.0133611	0.98934	0.999897
AC020659.1	1.00941	-0.00631403	0.472568	-0.0133611	0.98934	0.999897
AC021351.1	1.00941	-0.00631403	0.472568	-0.0133611	0.98934	0.999897
AC083805.1	1.00941	-0.00631403	0.472568	-0.0133611	0.98934	0.999897
AC103681.2	1.00941	-0.00631403	0.472568	-0.0133611	0.98934	0.999897
ACP7	1.00941	-0.00631403	0.472568	-0.0133611	0.98934	0.999897
AL354811.1	1.00941	-0.00631403	0.472568	-0.0133611	0.98934	0.999897
AL354928.1	1.00941	-0.00631403	0.472568	-0.0133611	0.98934	0.999897
COL18A1-AS1	1.00941	-0.00631403	0.472568	-0.0133611	0.98934	0.999897
DBP	1.00941	-0.00631403	0.472568	-0.0133611	0.98934	0.999897
EPHA5	1.00941	-0.00631403	0.472568	-0.0133611	0.98934	0.999897
KCNJ8	1.00941	-0.00631403	0.472568	-0.0133611	0.98934	0.999897
LINC01179	1.00941	-0.00631403	0.472568	-0.0133611	0.98934	0.999897
LINC01284	1.00941	-0.00631403	0.472568	-0.0133611	0.98934	0.999897
PHKA2-AS1	1.00941	-0.00631403	0.472568	-0.0133611	0.98934	0.999897
POU6F2-AS2	1.00941	-0.00631403	0.472568	-0.0133611	0.98934	0.999897
PRKCZ-AS1	1.00941	-0.00631403	0.472568	-0.0133611	0.98934	0.999897
PSG8-AS1	1.00941	-0.00631403	0.472568	-0.0133611	0.98934	0.999897
SLC10A5	1.00941	-0.00631403	0.472568	-0.0133611	0.98934	0.999897
STARD10	1.00941	-0.00631403	0.472568	-0.0133611	0.98934	0.999897
TIGD6	1.00941	-0.00631403	0.472568	-0.0133611	0.98934	0.999897
USP2-AS1	1.00941	-0.00631403	0.472568	-0.0133611	0.98934	0.999897
ZNF391	1.00941	-0.00631403	0.472568	-0.0133611	0.98934	0.999897
AC008443.5	1.00941	-0.0063123	0.472567	-0.0133575	0.989343	0.999897
AC010547.3	1.00941	-0.0063123	0.472567	-0.0133575	0.989343	0.999897
AC016229.1	1.00941	-0.0063123	0.472567	-0.0133575	0.989343	0.999897
AC068875.1	1.00941	-0.0063123	0.472567	-0.0133575	0.989343	0.999897
AC073320.1	1.00941	-0.0063123	0.472567	-0.0133575	0.989343	0.999897
AC117460.1	1.00941	-0.0063123	0.472567	-0.0133575	0.989343	0.999897
ACY3	1.00941	-0.0063123	0.472567	-0.0133575	0.989343	0.999897
AL133353.1	1.00941	-0.0063123	0.472567	-0.0133575	0.989343	0.999897
AL158151.4	1.00941	-0.0063123	0.472567	-0.0133575	0.989343	0.999897
AP000695.1	1.00941	-0.0063123	0.472567	-0.0133575	0.989343	0.999897
BMP8B	1.00941	-0.0063123	0.472567	-0.0133575	0.989343	0.999897
CSNK1A1L	1.00941	-0.0063123	0.472567	-0.0133575	0.989343	0.999897
FNTB	1.00941	-0.0063123	0.472567	-0.0133575	0.989343	0.999897
LDHC	1.00941	-0.0063123	0.472567	-0.0133575	0.989343	0.999897
LINC02315	1.00941	-0.0063123	0.472567	-0.0133575	0.989343	0.999897
NUPR2	1.00941	-0.0063123	0.472567	-0.0133575	0.989343	0.999897
RECQL4	1.00941	-0.0063123	0.472567	-0.0133575	0.989343	0.999897
SLC29A4	1.00941	-0.0063123	0.472567	-0.0133575	0.989343	0.999897
SPATA41	1.00941	-0.0063123	0.472567	-0.0133575	0.989343	0.999897
TCF24	1.00941	-0.0063123	0.472567	-0.0133575	0.989343	0.999897
TMPRSS11F	1.00941	-0.0063123	0.472567	-0.0133575	0.989343	0.999897
ZNF382	1.00941	-0.0063123	0.472567	-0.0133575	0.989343	0.999897
AC005540.1	1.00944	-0.00630128	0.472566	-0.0133342	0.989361	0.999897
AC007938.3	1.00944	-0.00630128	0.472566	-0.0133342	0.989361	0.999897
AL049870.3	1.00944	-0.00630128	0.472566	-0.0133342	0.989361	0.999897
RSPO4	1.00944	-0.00630128	0.472566	-0.0133342	0.989361	0.999897
STKLD1	1.00944	-0.00630128	0.472566	-0.0133342	0.989361	0.999897
MAN2B1	1.12832	-0.00628999	0.453402	-0.0138729	0.988931	0.999897
SLC52A1	1.02343	-0.00628324	0.470668	-0.0133496	0.989349	0.999897
AC010336.1	1.00944	-0.0062828	0.472563	-0.0132952	0.989392	0.999897
MSS51	1.00944	-0.0062828	0.472563	-0.0132952	0.989392	0.999897
AC104088.1	1.00944	-0.00627917	0.472562	-0.0132875	0.989398	0.999897
AC107027.1	1.00944	-0.00627917	0.472562	-0.0132875	0.989398	0.999897
ANKRD34C	1.00944	-0.00627917	0.472562	-0.0132875	0.989398	0.999897
LINC01823	1.00944	-0.00627917	0.472562	-0.0132875	0.989398	0.999897
OR56B1	1.00944	-0.00627917	0.472562	-0.0132875	0.989398	0.999897
OSTN	1.00944	-0.00627917	0.472562	-0.0132875	0.989398	0.999897
TNK1	1.00944	-0.00627917	0.472562	-0.0132875	0.989398	0.999897
AC080078.1	1.00941	-0.0062769	0.472562	-0.0132827	0.989402	0.999897
AC090282.1	1.00941	-0.0062769	0.472562	-0.0132827	0.989402	0.999897
AC090568.2	1.00941	-0.0062769	0.472562	-0.0132827	0.989402	0.999897
AC091153.2	1.00941	-0.0062769	0.472562	-0.0132827	0.989402	0.999897
AC093627.4	1.00941	-0.0062769	0.472562	-0.0132827	0.989402	0.999897
AC137770.1	1.00941	-0.0062769	0.472562	-0.0132827	0.989402	0.999897
AL023284.4	1.00941	-0.0062769	0.472562	-0.0132827	0.989402	0.999897
AL031291.1	1.00941	-0.0062769	0.472562	-0.0132827	0.989402	0.999897
AP002373.1	1.00941	-0.0062769	0.472562	-0.0132827	0.989402	0.999897
GYS2	1.00941	-0.0062769	0.472562	-0.0132827	0.989402	0.999897
KCNJ11	1.00941	-0.0062769	0.472562	-0.0132827	0.989402	0.999897
KRTDAP	1.00941	-0.0062769	0.472562	-0.0132827	0.989402	0.999897
LINC01643	1.00941	-0.0062769	0.472562	-0.0132827	0.989402	0.999897
LINC01850	1.00941	-0.0062769	0.472562	-0.0132827	0.989402	0.999897
NPHP3-AS1	1.00941	-0.0062769	0.472562	-0.0132827	0.989402	0.999897
PAGE2B	1.00941	-0.0062769	0.472562	-0.0132827	0.989402	0.999897
POLD1	1.00941	-0.0062769	0.472562	-0.0132827	0.989402	0.999897
PRDM14	1.00941	-0.0062769	0.472562	-0.0132827	0.989402	0.999897
PROB1	1.00941	-0.0062769	0.472562	-0.0132827	0.989402	0.999897
MBLAC1	1.00944	-0.00626735	0.47256	-0.0132625	0.989418	0.999897
TEX52	1.00944	-0.00626735	0.47256	-0.0132625	0.989418	0.999897
AC007848.1	1.00944	-0.00625882	0.472559	-0.0132445	0.989433	0.999897
AC010136.1	1.00944	-0.00625882	0.472559	-0.0132445	0.989433	0.999897
AC012510.1	1.00944	-0.00625882	0.472559	-0.0132445	0.989433	0.999897
AC018697.1	1.00944	-0.00625882	0.472559	-0.0132445	0.989433	0.999897
AC023355.1	1.00944	-0.00625882	0.472559	-0.0132445	0.989433	0.999897
AC092653.1	1.00944	-0.00625882	0.472559	-0.0132445	0.989433	0.999897
AC124798.1	1.00944	-0.00625882	0.472559	-0.0132445	0.989433	0.999897
AC236972.3	1.00944	-0.00625882	0.472559	-0.0132445	0.989433	0.999897
LINC01608	1.00944	-0.00625882	0.472559	-0.0132445	0.989433	0.999897
AC006004.1	1.00944	-0.00625435	0.472558	-0.0132351	0.98944	0.999897
AC020779.2	1.00944	-0.00625435	0.472558	-0.0132351	0.98944	0.999897
AC025871.1	1.00944	-0.00625435	0.472558	-0.0132351	0.98944	0.999897
AC116366.1	1.00944	-0.00625435	0.472558	-0.0132351	0.98944	0.999897
ADAM29	1.00944	-0.00625435	0.472558	-0.0132351	0.98944	0.999897
CLDN2	1.00944	-0.00625435	0.472558	-0.0132351	0.98944	0.999897
HS3ST4	1.00944	-0.00625435	0.472558	-0.0132351	0.98944	0.999897
IGLON5	1.00944	-0.00625435	0.472558	-0.0132351	0.98944	0.999897
LINC02145	1.00944	-0.00625435	0.472558	-0.0132351	0.98944	0.999897
MORC2-AS1	1.00944	-0.00625435	0.472558	-0.0132351	0.98944	0.999897
MYCBP	1.00944	-0.00625435	0.472558	-0.0132351	0.98944	0.999897
RBPJL	1.00944	-0.00625435	0.472558	-0.0132351	0.98944	0.999897
SERPINC1	1.00944	-0.00625435	0.472558	-0.0132351	0.98944	0.999897
TNFAIP8L1	1.00944	-0.00625435	0.472558	-0.0132351	0.98944	0.999897
AC005208.1	1.00944	-0.00624948	0.472558	-0.0132248	0.989448	0.999897
AC127537.1	1.00944	-0.00624948	0.472558	-0.0132248	0.989448	0.999897
AL031432.5	1.00944	-0.00624948	0.472558	-0.0132248	0.989448	0.999897
AL162411.1	1.00944	-0.00624948	0.472558	-0.0132248	0.989448	0.999897
ANKRD30A	1.00944	-0.00624948	0.472558	-0.0132248	0.989448	0.999897
CLEC4A	1.00944	-0.00624948	0.472558	-0.0132248	0.989448	0.999897
DGAT2	1.00944	-0.00624948	0.472558	-0.0132248	0.989448	0.999897
FBXW10	1.00944	-0.00624948	0.472558	-0.0132248	0.989448	0.999897
LINC01494	1.00944	-0.00624948	0.472558	-0.0132248	0.989448	0.999897
PAPPA-AS1	1.00944	-0.00624948	0.472558	-0.0132248	0.989448	0.999897
FAM27C	1.00944	-0.00624893	0.472558	-0.0132236	0.989449	0.999897
PPCDC	1.22636	-0.00624473	0.437865	-0.0142618	0.988621	0.999897
AC078795.2	1.00941	-0.00623933	0.472556	-0.0132034	0.989466	0.999897
AL133485.1	1.00941	-0.00623933	0.472556	-0.0132034	0.989466	0.999897
AL136988.2	1.00941	-0.00623933	0.472556	-0.0132034	0.989466	0.999897
AL583808.1	1.00941	-0.00623933	0.472556	-0.0132034	0.989466	0.999897
AL691420.1	1.00941	-0.00623933	0.472556	-0.0132034	0.989466	0.999897
C8orf58	1.00941	-0.00623933	0.472556	-0.0132034	0.989466	0.999897
CACNG8	1.00941	-0.00623933	0.472556	-0.0132034	0.989466	0.999897
EIF3C	1.00941	-0.00623933	0.472556	-0.0132034	0.989466	0.999897
FMR1NB	1.00941	-0.00623933	0.472556	-0.0132034	0.989466	0.999897
GSTA5	1.00941	-0.00623933	0.472556	-0.0132034	0.989466	0.999897
SH3TC2-DT	1.00941	-0.00623933	0.472556	-0.0132034	0.989466	0.999897
ZNF649-AS1	1.00941	-0.00623933	0.472556	-0.0132034	0.989466	0.999897
AC022087.1	1.00941	-0.00623296	0.472555	-0.0131899	0.989476	0.999897
AC025244.1	1.00941	-0.00623296	0.472555	-0.0131899	0.989476	0.999897
AC067968.1	1.00941	-0.00623296	0.472555	-0.0131899	0.989476	0.999897
AC073283.3	1.00941	-0.00623296	0.472555	-0.0131899	0.989476	0.999897
AC092666.1	1.00941	-0.00623296	0.472555	-0.0131899	0.989476	0.999897
AF131215.7	1.00941	-0.00623296	0.472555	-0.0131899	0.989476	0.999897
AL132800.1	1.00941	-0.00623296	0.472555	-0.0131899	0.989476	0.999897
AL135791.1	1.00941	-0.00623296	0.472555	-0.0131899	0.989476	0.999897
AL158835.1	1.00941	-0.00623296	0.472555	-0.0131899	0.989476	0.999897
AL662844.4	1.00941	-0.00623296	0.472555	-0.0131899	0.989476	0.999897
C6orf226	1.00941	-0.00623296	0.472555	-0.0131899	0.989476	0.999897
FRAT1	1.00941	-0.00623296	0.472555	-0.0131899	0.989476	0.999897
IQCD	1.00941	-0.00623296	0.472555	-0.0131899	0.989476	0.999897
KCNK7	1.00941	-0.00623296	0.472555	-0.0131899	0.989476	0.999897
VWCE	1.00941	-0.00623296	0.472555	-0.0131899	0.989476	0.999897
ZNF10	1.00941	-0.00623296	0.472555	-0.0131899	0.989476	0.999897
ZNF426-DT	1.00941	-0.00623296	0.472555	-0.0131899	0.989476	0.999897
AC078980.1	1.00941	-0.00622708	0.472554	-0.0131775	0.989486	0.999897
AC105020.1	1.00941	-0.00622708	0.472554	-0.0131775	0.989486	0.999897
AC110285.1	1.00941	-0.00622708	0.472554	-0.0131775	0.989486	0.999897
AC110285.5	1.00941	-0.00622708	0.472554	-0.0131775	0.989486	0.999897
AL022323.3	1.00941	-0.00622708	0.472554	-0.0131775	0.989486	0.999897
AL035587.1	1.00941	-0.00622708	0.472554	-0.0131775	0.989486	0.999897
AL137789.1	1.00941	-0.00622708	0.472554	-0.0131775	0.989486	0.999897
AL139317.1	1.00941	-0.00622708	0.472554	-0.0131775	0.989486	0.999897
AL513190.1	1.00941	-0.00622708	0.472554	-0.0131775	0.989486	0.999897
AL591926.2	1.00941	-0.00622708	0.472554	-0.0131775	0.989486	0.999897
ARIH2OS	1.00941	-0.00622708	0.472554	-0.0131775	0.989486	0.999897
BEND6	1.00941	-0.00622708	0.472554	-0.0131775	0.989486	0.999897
CCNI2	1.00941	-0.00622708	0.472554	-0.0131775	0.989486	0.999897
CYP4A11	1.00941	-0.00622708	0.472554	-0.0131775	0.989486	0.999897
ERICH6	1.00941	-0.00622708	0.472554	-0.0131775	0.989486	0.999897
FSCN2	1.00941	-0.00622708	0.472554	-0.0131775	0.989486	0.999897
LINC00707	1.00941	-0.00622708	0.472554	-0.0131775	0.989486	0.999897
LINC02148	1.00941	-0.00622708	0.472554	-0.0131775	0.989486	0.999897
LY6E-DT	1.00941	-0.00622708	0.472554	-0.0131775	0.989486	0.999897
LY86-AS1	1.00941	-0.00622708	0.472554	-0.0131775	0.989486	0.999897
RSPH14	1.00941	-0.00622708	0.472554	-0.0131775	0.989486	0.999897
SLC35G5	1.00941	-0.00622708	0.472554	-0.0131775	0.989486	0.999897
SLC4A9	1.00941	-0.00622708	0.472554	-0.0131775	0.989486	0.999897
TRPM1	1.00941	-0.00622708	0.472554	-0.0131775	0.989486	0.999897
UGT3A2	1.00941	-0.00622708	0.472554	-0.0131775	0.989486	0.999897
WASF3-AS1	1.00941	-0.00622708	0.472554	-0.0131775	0.989486	0.999897
WWOX-AS1	1.00941	-0.00622708	0.472554	-0.0131775	0.989486	0.999897
Z97832.2	1.00941	-0.00622708	0.472554	-0.0131775	0.989486	0.999897
AC002550.1	1.00941	-0.0061896	0.472548	-0.0130984	0.989549	0.999897
AC005264.1	1.00941	-0.0061896	0.472548	-0.0130984	0.989549	0.999897
AC005324.3	1.00941	-0.0061896	0.472548	-0.0130984	0.989549	0.999897
AC018690.1	1.00941	-0.0061896	0.472548	-0.0130984	0.989549	0.999897
AC021744.1	1.00941	-0.0061896	0.472548	-0.0130984	0.989549	0.999897
AC068025.2	1.00941	-0.0061896	0.472548	-0.0130984	0.989549	0.999897
AC087501.1	1.00941	-0.0061896	0.472548	-0.0130984	0.989549	0.999897
AC092957.1	1.00941	-0.0061896	0.472548	-0.0130984	0.989549	0.999897
AC105206.2	1.00941	-0.0061896	0.472548	-0.0130984	0.989549	0.999897
AC105460.2	1.00941	-0.0061896	0.472548	-0.0130984	0.989549	0.999897
AL049795.1	1.00941	-0.0061896	0.472548	-0.0130984	0.989549	0.999897
AL158151.2	1.00941	-0.0061896	0.472548	-0.0130984	0.989549	0.999897
AL451062.1	1.00941	-0.0061896	0.472548	-0.0130984	0.989549	0.999897
C4orf17	1.00941	-0.0061896	0.472548	-0.0130984	0.989549	0.999897
FER1L6	1.00941	-0.0061896	0.472548	-0.0130984	0.989549	0.999897
HEMGN	1.00941	-0.0061896	0.472548	-0.0130984	0.989549	0.999897
MLLT11	1.00941	-0.0061896	0.472548	-0.0130984	0.989549	0.999897
RTP4	1.00941	-0.0061896	0.472548	-0.0130984	0.989549	0.999897
AC004263.1	1.00944	-0.00618888	0.472548	-0.0130968	0.989551	0.999897
AC025171.2	1.00944	-0.00618888	0.472548	-0.0130968	0.989551	0.999897
AC092306.1	1.00944	-0.00618888	0.472548	-0.0130968	0.989551	0.999897
AL449983.1	1.00944	-0.00618888	0.472548	-0.0130968	0.989551	0.999897
CCDC81	1.00944	-0.00618888	0.472548	-0.0130968	0.989551	0.999897
AC009158.1	1.00941	-0.00618176	0.472546	-0.0130818	0.989563	0.999897
AC024601.1	1.00941	-0.00618176	0.472546	-0.0130818	0.989563	0.999897
AC079766.1	1.00941	-0.00618176	0.472546	-0.0130818	0.989563	0.999897
AC090403.1	1.00941	-0.00618176	0.472546	-0.0130818	0.989563	0.999897
AC090826.1	1.00941	-0.00618176	0.472546	-0.0130818	0.989563	0.999897
AC114947.2	1.00941	-0.00618176	0.472546	-0.0130818	0.989563	0.999897
AIFM3	1.00941	-0.00618176	0.472546	-0.0130818	0.989563	0.999897
AL031123.1	1.00941	-0.00618176	0.472546	-0.0130818	0.989563	0.999897
AL159169.3	1.00941	-0.00618176	0.472546	-0.0130818	0.989563	0.999897
AP000844.2	1.00941	-0.00618176	0.472546	-0.0130818	0.989563	0.999897
C11orf42	1.00941	-0.00618176	0.472546	-0.0130818	0.989563	0.999897
DNASE1L2	1.00941	-0.00618176	0.472546	-0.0130818	0.989563	0.999897
GATD3A	1.00941	-0.00618176	0.472546	-0.0130818	0.989563	0.999897
GREB1	1.00941	-0.00618176	0.472546	-0.0130818	0.989563	0.999897
HHIPL1	1.00941	-0.00618176	0.472546	-0.0130818	0.989563	0.999897
LINC00968	1.00941	-0.00618176	0.472546	-0.0130818	0.989563	0.999897
LINC02540	1.00941	-0.00618176	0.472546	-0.0130818	0.989563	0.999897
LRRTM3	1.00941	-0.00618176	0.472546	-0.0130818	0.989563	0.999897
MATN4	1.00941	-0.00618176	0.472546	-0.0130818	0.989563	0.999897
OTUB2	1.00941	-0.00618176	0.472546	-0.0130818	0.989563	0.999897
PDCD2L	1.00941	-0.00618176	0.472546	-0.0130818	0.989563	0.999897
PGLYRP1	1.00941	-0.00618176	0.472546	-0.0130818	0.989563	0.999897
PTH2R	1.00941	-0.00618176	0.472546	-0.0130818	0.989563	0.999897
SACS-AS1	1.00941	-0.00618176	0.472546	-0.0130818	0.989563	0.999897
SDHAF1	1.00941	-0.00618176	0.472546	-0.0130818	0.989563	0.999897
2020-09-05	1.00941	-0.00618176	0.472546	-0.0130818	0.989563	0.999897
SLC22A10	1.00941	-0.00618176	0.472546	-0.0130818	0.989563	0.999897
STAC3	1.00941	-0.00618176	0.472546	-0.0130818	0.989563	0.999897
TRPM2-AS	1.00941	-0.00618176	0.472546	-0.0130818	0.989563	0.999897
AC079305.3	1.06538	-0.00617598	0.459448	-0.0134422	0.989275	0.999897
AC093821.1	1.00941	-0.00616061	0.472543	-0.0130372	0.989598	0.999897
AC120349.1	1.00941	-0.00616061	0.472543	-0.0130372	0.989598	0.999897
AC240565.1	1.00941	-0.00616061	0.472543	-0.0130372	0.989598	0.999897
AL031716.1	1.00941	-0.00616061	0.472543	-0.0130372	0.989598	0.999897
AP003181.1	1.00941	-0.00616061	0.472543	-0.0130372	0.989598	0.999897
CCDC192	1.00941	-0.00616061	0.472543	-0.0130372	0.989598	0.999897
COLGALT2	1.00941	-0.00616061	0.472543	-0.0130372	0.989598	0.999897
ELFN1	1.00941	-0.00616061	0.472543	-0.0130372	0.989598	0.999897
FAM71D	1.00941	-0.00616061	0.472543	-0.0130372	0.989598	0.999897
FO704657.1	1.00941	-0.00616061	0.472543	-0.0130372	0.989598	0.999897
FREM2-AS1	1.00941	-0.00616061	0.472543	-0.0130372	0.989598	0.999897
ITGA2B	1.00941	-0.00616061	0.472543	-0.0130372	0.989598	0.999897
KCNJ13	1.00941	-0.00616061	0.472543	-0.0130372	0.989598	0.999897
KIRREL3	1.00941	-0.00616061	0.472543	-0.0130372	0.989598	0.999897
LILRB2	1.00941	-0.00616061	0.472543	-0.0130372	0.989598	0.999897
LINC00327	1.00941	-0.00616061	0.472543	-0.0130372	0.989598	0.999897
MIR3945HG	1.00941	-0.00616061	0.472543	-0.0130372	0.989598	0.999897
RFPL2	1.00941	-0.00616061	0.472543	-0.0130372	0.989598	0.999897
RFX4	1.00941	-0.00616061	0.472543	-0.0130372	0.989598	0.999897
S100Z	1.00941	-0.00616061	0.472543	-0.0130372	0.989598	0.999897
SEMA6B	1.00941	-0.00616061	0.472543	-0.0130372	0.989598	0.999897
SPHKAP	1.00941	-0.00616061	0.472543	-0.0130372	0.989598	0.999897
TEX38	1.00941	-0.00616061	0.472543	-0.0130372	0.989598	0.999897
AC073534.2	1.00944	-0.00611623	0.472536	-0.0129434	0.989673	0.999897
AC106779.1	1.00944	-0.00611623	0.472536	-0.0129434	0.989673	0.999897
AL392046.1	1.00944	-0.00611623	0.472536	-0.0129434	0.989673	0.999897
LINC02088	1.00944	-0.00611623	0.472536	-0.0129434	0.989673	0.999897
ZSCAN16	1.00944	-0.00611623	0.472536	-0.0129434	0.989673	0.999897
AC008957.1	1.00944	-0.00608765	0.472532	-0.0128831	0.989721	0.999897
AC090673.1	1.00944	-0.00608765	0.472532	-0.0128831	0.989721	0.999897
AL445686.2	1.00944	-0.00608765	0.472532	-0.0128831	0.989721	0.999897
APOE	1.00944	-0.00608765	0.472532	-0.0128831	0.989721	0.999897
BTNL8	1.00944	-0.00608765	0.472532	-0.0128831	0.989721	0.999897
CD84	1.00944	-0.00608765	0.472532	-0.0128831	0.989721	0.999897
CDH23	1.00944	-0.00608765	0.472532	-0.0128831	0.989721	0.999897
GLT1D1	1.00944	-0.00608765	0.472532	-0.0128831	0.989721	0.999897
HLX-AS1	1.00944	-0.00608765	0.472532	-0.0128831	0.989721	0.999897
IL1R2	1.00944	-0.00608765	0.472532	-0.0128831	0.989721	0.999897
KCNE1B	1.00944	-0.00608765	0.472532	-0.0128831	0.989721	0.999897
LINC00709	1.00944	-0.00608765	0.472532	-0.0128831	0.989721	0.999897
MEGF10	1.00944	-0.00608765	0.472532	-0.0128831	0.989721	0.999897
MIR4713HG	1.00944	-0.00608765	0.472532	-0.0128831	0.989721	0.999897
SLC38A8	1.00944	-0.00608765	0.472532	-0.0128831	0.989721	0.999897
TRAF3IP3	1.00944	-0.00608765	0.472532	-0.0128831	0.989721	0.999897
U47924.2	1.00944	-0.00608765	0.472532	-0.0128831	0.989721	0.999897
ITK	1.00944	-0.00608554	0.472531	-0.0128786	0.989725	0.999897
NRXN2	1.00944	-0.00608554	0.472531	-0.0128786	0.989725	0.999897
UNC5C	1.0164	-0.00602282	0.471572	-0.0127718	0.98981	0.999897
AC004922.1	1.00944	-0.00599261	0.472516	-0.0126823	0.989881	0.999897
AC104984.6	1.00944	-0.00599261	0.472516	-0.0126823	0.989881	0.999897
AC106894.1	1.00944	-0.00599261	0.472516	-0.0126823	0.989881	0.999897
ATP2A3	1.00944	-0.00599261	0.472516	-0.0126823	0.989881	0.999897
BCO1	1.00944	-0.00599261	0.472516	-0.0126823	0.989881	0.999897
CTXND2	1.00944	-0.00599261	0.472516	-0.0126823	0.989881	0.999897
FAM83D	1.00944	-0.00599261	0.472516	-0.0126823	0.989881	0.999897
GLIPR1L2	1.00944	-0.00599261	0.472516	-0.0126823	0.989881	0.999897
HDAC11-AS1	1.00944	-0.00599261	0.472516	-0.0126823	0.989881	0.999897
HIST1H1E	1.00944	-0.00599261	0.472516	-0.0126823	0.989881	0.999897
MLIP	1.00944	-0.00599261	0.472516	-0.0126823	0.989881	0.999897
MRO	1.00944	-0.00599261	0.472516	-0.0126823	0.989881	0.999897
NCAPG	1.00944	-0.00599261	0.472516	-0.0126823	0.989881	0.999897
AC006017.1	1.00941	-0.00597148	0.472512	-0.0126377	0.989917	0.999897
AC008105.1	1.00941	-0.00597148	0.472512	-0.0126377	0.989917	0.999897
AC008268.1	1.00941	-0.00597148	0.472512	-0.0126377	0.989917	0.999897
AC010173.1	1.00941	-0.00597148	0.472512	-0.0126377	0.989917	0.999897
AC092376.1	1.00941	-0.00597148	0.472512	-0.0126377	0.989917	0.999897
AC109454.3	1.00941	-0.00597148	0.472512	-0.0126377	0.989917	0.999897
AC110491.3	1.00941	-0.00597148	0.472512	-0.0126377	0.989917	0.999897
AC124016.1	1.00941	-0.00597148	0.472512	-0.0126377	0.989917	0.999897
AL357568.1	1.00941	-0.00597148	0.472512	-0.0126377	0.989917	0.999897
AL512625.3	1.00941	-0.00597148	0.472512	-0.0126377	0.989917	0.999897
AP001790.1	1.00941	-0.00597148	0.472512	-0.0126377	0.989917	0.999897
APOBEC3H	1.00941	-0.00597148	0.472512	-0.0126377	0.989917	0.999897
CCDC13	1.00941	-0.00597148	0.472512	-0.0126377	0.989917	0.999897
CNTN2	1.00941	-0.00597148	0.472512	-0.0126377	0.989917	0.999897
ERCC6L	1.00941	-0.00597148	0.472512	-0.0126377	0.989917	0.999897
FIGNL2	1.00941	-0.00597148	0.472512	-0.0126377	0.989917	0.999897
HCG9	1.00941	-0.00597148	0.472512	-0.0126377	0.989917	0.999897
LINC00471	1.00941	-0.00597148	0.472512	-0.0126377	0.989917	0.999897
LINC01818	1.00941	-0.00597148	0.472512	-0.0126377	0.989917	0.999897
MEX3A	1.00941	-0.00597148	0.472512	-0.0126377	0.989917	0.999897
MRVI1-AS1	1.00941	-0.00597148	0.472512	-0.0126377	0.989917	0.999897
PITPNM2-AS1	1.00941	-0.00597148	0.472512	-0.0126377	0.989917	0.999897
RPP25L	1.00941	-0.00597148	0.472512	-0.0126377	0.989917	0.999897
SIX2	1.00941	-0.00597148	0.472512	-0.0126377	0.989917	0.999897
SNHG27	1.00941	-0.00597148	0.472512	-0.0126377	0.989917	0.999897
ZFP69	1.00941	-0.00597148	0.472512	-0.0126377	0.989917	0.999897
AC012442.1	1.00944	-0.00592797	0.472506	-0.0125458	0.98999	0.999897
AC022796.1	1.00944	-0.00590026	0.472501	-0.0124873	0.990037	0.999897
AC064805.1	1.00944	-0.00590026	0.472501	-0.0124873	0.990037	0.999897
AL356108.1	1.00944	-0.00590026	0.472501	-0.0124873	0.990037	0.999897
BCHE	1.00944	-0.00590026	0.472501	-0.0124873	0.990037	0.999897
CR392039.3	1.00944	-0.00590026	0.472501	-0.0124873	0.990037	0.999897
DCN	1.00944	-0.00590026	0.472501	-0.0124873	0.990037	0.999897
DEPP1	1.00944	-0.00590026	0.472501	-0.0124873	0.990037	0.999897
G0S2	1.00944	-0.00590026	0.472501	-0.0124873	0.990037	0.999897
GSG1L2	1.00944	-0.00590026	0.472501	-0.0124873	0.990037	0.999897
JAKMIP3	1.00944	-0.00590026	0.472501	-0.0124873	0.990037	0.999897
LINC01394	1.00944	-0.00590026	0.472501	-0.0124873	0.990037	0.999897
LTBP2	1.00944	-0.00590026	0.472501	-0.0124873	0.990037	0.999897
RNASEK	1.00944	-0.00590026	0.472501	-0.0124873	0.990037	0.999897
TEKT4	1.00944	-0.00590026	0.472501	-0.0124873	0.990037	0.999897
TENM1	1.00944	-0.00590026	0.472501	-0.0124873	0.990037	0.999897
TEX36	1.00944	-0.00590026	0.472501	-0.0124873	0.990037	0.999897
AC005479.1	1.00941	-0.00587576	0.472497	-0.0124356	0.990078	0.999897
AC006974.1	1.00941	-0.00587576	0.472497	-0.0124356	0.990078	0.999897
AC007485.1	1.00941	-0.00587576	0.472497	-0.0124356	0.990078	0.999897
AC008440.1	1.00941	-0.00587576	0.472497	-0.0124356	0.990078	0.999897
AC010883.1	1.00941	-0.00587576	0.472497	-0.0124356	0.990078	0.999897
AC023300.2	1.00941	-0.00587576	0.472497	-0.0124356	0.990078	0.999897
AC073352.2	1.00941	-0.00587576	0.472497	-0.0124356	0.990078	0.999897
AC089987.2	1.00941	-0.00587576	0.472497	-0.0124356	0.990078	0.999897
AC092849.1	1.00941	-0.00587576	0.472497	-0.0124356	0.990078	0.999897
AC093423.3	1.00941	-0.00587576	0.472497	-0.0124356	0.990078	0.999897
AC097468.1	1.00941	-0.00587576	0.472497	-0.0124356	0.990078	0.999897
AC127024.6	1.00941	-0.00587576	0.472497	-0.0124356	0.990078	0.999897
AC127496.5	1.00941	-0.00587576	0.472497	-0.0124356	0.990078	0.999897
ADAMTS10	1.00941	-0.00587576	0.472497	-0.0124356	0.990078	0.999897
ADCY4	1.00941	-0.00587576	0.472497	-0.0124356	0.990078	0.999897
AL008729.1	1.00941	-0.00587576	0.472497	-0.0124356	0.990078	0.999897
AL031590.1	1.00941	-0.00587576	0.472497	-0.0124356	0.990078	0.999897
AL031963.1	1.00941	-0.00587576	0.472497	-0.0124356	0.990078	0.999897
AL158198.1	1.00941	-0.00587576	0.472497	-0.0124356	0.990078	0.999897
AL355102.2	1.00941	-0.00587576	0.472497	-0.0124356	0.990078	0.999897
AL355512.1	1.00941	-0.00587576	0.472497	-0.0124356	0.990078	0.999897
AL512791.1	1.00941	-0.00587576	0.472497	-0.0124356	0.990078	0.999897
BCL6B	1.00941	-0.00587576	0.472497	-0.0124356	0.990078	0.999897
C3orf70	1.00941	-0.00587576	0.472497	-0.0124356	0.990078	0.999897
CCDC196	1.00941	-0.00587576	0.472497	-0.0124356	0.990078	0.999897
DPYSL4	1.00941	-0.00587576	0.472497	-0.0124356	0.990078	0.999897
GRASP	1.00941	-0.00587576	0.472497	-0.0124356	0.990078	0.999897
HTR2B	1.00941	-0.00587576	0.472497	-0.0124356	0.990078	0.999897
KCNH3	1.00941	-0.00587576	0.472497	-0.0124356	0.990078	0.999897
KRT16	1.00941	-0.00587576	0.472497	-0.0124356	0.990078	0.999897
LINC01888	1.00941	-0.00587576	0.472497	-0.0124356	0.990078	0.999897
LINC02060	1.00941	-0.00587576	0.472497	-0.0124356	0.990078	0.999897
LY96	1.00941	-0.00587576	0.472497	-0.0124356	0.990078	0.999897
MORN3	1.00941	-0.00587576	0.472497	-0.0124356	0.990078	0.999897
MYCT1	1.00941	-0.00587576	0.472497	-0.0124356	0.990078	0.999897
OR51I2	1.00941	-0.00587576	0.472497	-0.0124356	0.990078	0.999897
PALD1	1.00941	-0.00587576	0.472497	-0.0124356	0.990078	0.999897
RASIP1	1.00941	-0.00587576	0.472497	-0.0124356	0.990078	0.999897
SOX8	1.00941	-0.00587576	0.472497	-0.0124356	0.990078	0.999897
WAS	1.00941	-0.00587576	0.472497	-0.0124356	0.990078	0.999897
PANX1	1.14234	-0.00584198	0.454177	-0.0128628	0.989737	0.999897
AC007036.1	1.00944	-0.00577496	0.472481	-0.0122226	0.990248	0.999897
C12orf74	1.00944	-0.00577496	0.472481	-0.0122226	0.990248	0.999897
C1QTNF4	1.00944	-0.00577496	0.472481	-0.0122226	0.990248	0.999897
TFAP2B	1.00944	-0.00577496	0.472481	-0.0122226	0.990248	0.999897
VAV3-AS1	1.00944	-0.00577496	0.472481	-0.0122226	0.990248	0.999897
DDX51	1.0514	-0.00574777	0.458628	-0.0125325	0.990001	0.999897
AC009229.2	1.00941	-0.00572974	0.472474	-0.0121271	0.990324	0.999897
AC019330.1	1.00941	-0.00572974	0.472474	-0.0121271	0.990324	0.999897
AC020661.2	1.00941	-0.00572974	0.472474	-0.0121271	0.990324	0.999897
AC020908.1	1.00941	-0.00572974	0.472474	-0.0121271	0.990324	0.999897
AC067747.1	1.00941	-0.00572974	0.472474	-0.0121271	0.990324	0.999897
AC083949.1	1.00941	-0.00572974	0.472474	-0.0121271	0.990324	0.999897
AC092343.1	1.00941	-0.00572974	0.472474	-0.0121271	0.990324	0.999897
AC127024.3	1.00941	-0.00572974	0.472474	-0.0121271	0.990324	0.999897
AC239802.2	1.00941	-0.00572974	0.472474	-0.0121271	0.990324	0.999897
AL023584.2	1.00941	-0.00572974	0.472474	-0.0121271	0.990324	0.999897
AL138733.1	1.00941	-0.00572974	0.472474	-0.0121271	0.990324	0.999897
AP4B1-AS1	1.00941	-0.00572974	0.472474	-0.0121271	0.990324	0.999897
ARHGEF3-AS1	1.00941	-0.00572974	0.472474	-0.0121271	0.990324	0.999897
B3GALT2	1.00941	-0.00572974	0.472474	-0.0121271	0.990324	0.999897
CDNF	1.00941	-0.00572974	0.472474	-0.0121271	0.990324	0.999897
CPNE7	1.00941	-0.00572974	0.472474	-0.0121271	0.990324	0.999897
FOXP1-AS1	1.00941	-0.00572974	0.472474	-0.0121271	0.990324	0.999897
GLYAT	1.00941	-0.00572974	0.472474	-0.0121271	0.990324	0.999897
GRIA3	1.00941	-0.00572974	0.472474	-0.0121271	0.990324	0.999897
HIST4H4	1.00941	-0.00572974	0.472474	-0.0121271	0.990324	0.999897
LINC02043	1.00941	-0.00572974	0.472474	-0.0121271	0.990324	0.999897
LINC02176	1.00941	-0.00572974	0.472474	-0.0121271	0.990324	0.999897
PADI4	1.00941	-0.00572974	0.472474	-0.0121271	0.990324	0.999897
PIFO	1.00941	-0.00572974	0.472474	-0.0121271	0.990324	0.999897
PRCD	1.00941	-0.00572974	0.472474	-0.0121271	0.990324	0.999897
PRICKLE2-AS3	1.00941	-0.00572974	0.472474	-0.0121271	0.990324	0.999897
RNASET2	1.00941	-0.00572974	0.472474	-0.0121271	0.990324	0.999897
SAPCD2	1.00941	-0.00572974	0.472474	-0.0121271	0.990324	0.999897
SCN5A	1.00941	-0.00572974	0.472474	-0.0121271	0.990324	0.999897
SHBG	1.00941	-0.00572974	0.472474	-0.0121271	0.990324	0.999897
UCKL1-AS1	1.00941	-0.00572974	0.472474	-0.0121271	0.990324	0.999897
AC008622.2	1.00941	-0.00571287	0.472471	-0.0120915	0.990353	0.999897
AC008655.2	1.00941	-0.00571287	0.472471	-0.0120915	0.990353	0.999897
AC009133.4	1.00941	-0.00571287	0.472471	-0.0120915	0.990353	0.999897
AC010531.5	1.00941	-0.00571287	0.472471	-0.0120915	0.990353	0.999897
AC019131.2	1.00941	-0.00571287	0.472471	-0.0120915	0.990353	0.999897
AC026471.3	1.00941	-0.00571287	0.472471	-0.0120915	0.990353	0.999897
AC079907.1	1.00941	-0.00571287	0.472471	-0.0120915	0.990353	0.999897
AC117944.1	1.00941	-0.00571287	0.472471	-0.0120915	0.990353	0.999897
AL160396.1	1.00941	-0.00571287	0.472471	-0.0120915	0.990353	0.999897
AL359397.2	1.00941	-0.00571287	0.472471	-0.0120915	0.990353	0.999897
AL359715.2	1.00941	-0.00571287	0.472471	-0.0120915	0.990353	0.999897
AL713923.1	1.00941	-0.00571287	0.472471	-0.0120915	0.990353	0.999897
ANKRD2	1.00941	-0.00571287	0.472471	-0.0120915	0.990353	0.999897
AP003438.1	1.00941	-0.00571287	0.472471	-0.0120915	0.990353	0.999897
APOBEC2	1.00941	-0.00571287	0.472471	-0.0120915	0.990353	0.999897
CCDC181	1.00941	-0.00571287	0.472471	-0.0120915	0.990353	0.999897
DCUN1D3	1.00941	-0.00571287	0.472471	-0.0120915	0.990353	0.999897
FKBP7	1.00941	-0.00571287	0.472471	-0.0120915	0.990353	0.999897
FOXD4L4	1.00941	-0.00571287	0.472471	-0.0120915	0.990353	0.999897
FP565260.1	1.00941	-0.00571287	0.472471	-0.0120915	0.990353	0.999897
GLMP	1.00941	-0.00571287	0.472471	-0.0120915	0.990353	0.999897
LINC02056	1.00941	-0.00571287	0.472471	-0.0120915	0.990353	0.999897
PACERR	1.00941	-0.00571287	0.472471	-0.0120915	0.990353	0.999897
PDC	1.00941	-0.00571287	0.472471	-0.0120915	0.990353	0.999897
RAPGEF6	1.00941	-0.00571287	0.472471	-0.0120915	0.990353	0.999897
TOLLIP-AS1	1.00941	-0.00571287	0.472471	-0.0120915	0.990353	0.999897
ZNF664	1.00941	-0.00571287	0.472471	-0.0120915	0.990353	0.999897
AKAP7	1.3522	-0.00567663	0.43122	-0.0131641	0.989497	0.999897
AC010531.3	1.00944	-0.00567383	0.472465	-0.012009	0.990418	0.999897
AC023908.3	1.00944	-0.00567383	0.472465	-0.012009	0.990418	0.999897
CRYBB3	1.00944	-0.00567383	0.472465	-0.012009	0.990418	0.999897
FAM161B	1.00944	-0.00567383	0.472465	-0.012009	0.990418	0.999897
LHFPL5	1.00944	-0.00567383	0.472465	-0.012009	0.990418	0.999897
SYNJ2BP-COX16	1.00944	-0.00567383	0.472465	-0.012009	0.990418	0.999897
ZFP91-CNTF	1.00944	-0.00567383	0.472465	-0.012009	0.990418	0.999897
AC004528.2	1.00944	-0.00566535	0.472464	-0.0119911	0.990433	0.999897
AC008554.1	1.00944	-0.00566535	0.472464	-0.0119911	0.990433	0.999897
AC068987.3	1.00944	-0.00566535	0.472464	-0.0119911	0.990433	0.999897
ACD	1.00944	-0.00566535	0.472464	-0.0119911	0.990433	0.999897
AL109930.1	1.00944	-0.00566535	0.472464	-0.0119911	0.990433	0.999897
AL591178.1	1.00944	-0.00566535	0.472464	-0.0119911	0.990433	0.999897
ALDH3B2	1.00944	-0.00566535	0.472464	-0.0119911	0.990433	0.999897
C12orf60	1.00944	-0.00566535	0.472464	-0.0119911	0.990433	0.999897
FAM186A	1.00944	-0.00566535	0.472464	-0.0119911	0.990433	0.999897
LINC00382	1.00944	-0.00566535	0.472464	-0.0119911	0.990433	0.999897
LINC01947	1.00944	-0.00566535	0.472464	-0.0119911	0.990433	0.999897
NPTXR	1.00944	-0.00566535	0.472464	-0.0119911	0.990433	0.999897
PDE3A	1.00944	-0.00566535	0.472464	-0.0119911	0.990433	0.999897
REEP6	1.00944	-0.00566535	0.472464	-0.0119911	0.990433	0.999897
RFC2	1.00944	-0.00566535	0.472464	-0.0119911	0.990433	0.999897
SCN8A	1.00944	-0.00566535	0.472464	-0.0119911	0.990433	0.999897
UBE2QL1	1.00944	-0.00566535	0.472464	-0.0119911	0.990433	0.999897
WIPF3	1.00944	-0.00566535	0.472464	-0.0119911	0.990433	0.999897
CDK13	2.45109	-0.00564965	0.357226	-0.0158153	0.987382	0.999897
ROCK1	2.27596	-0.0056217	0.362678	-0.0155005	0.987633	0.999897
AC002310.4	1.00941	-0.00559281	0.472452	-0.0118378	0.990555	0.999897
AC025887.2	1.00941	-0.00559281	0.472452	-0.0118378	0.990555	0.999897
AC079193.2	1.00941	-0.00559281	0.472452	-0.0118378	0.990555	0.999897
AC090099.4	1.00941	-0.00559281	0.472452	-0.0118378	0.990555	0.999897
AC092894.1	1.00941	-0.00559281	0.472452	-0.0118378	0.990555	0.999897
AL035427.1	1.00941	-0.00559281	0.472452	-0.0118378	0.990555	0.999897
COL11A1	1.00941	-0.00559281	0.472452	-0.0118378	0.990555	0.999897
HOMER3	1.00941	-0.00559281	0.472452	-0.0118378	0.990555	0.999897
LINC01880	1.00941	-0.00559281	0.472452	-0.0118378	0.990555	0.999897
SLC22A24	1.00941	-0.00559281	0.472452	-0.0118378	0.990555	0.999897
ZNF614	1.00941	-0.00559281	0.472452	-0.0118378	0.990555	0.999897
ZNF696	1.00941	-0.00559281	0.472452	-0.0118378	0.990555	0.999897
SMAP2	1.23328	-0.00558721	0.438819	-0.0127324	0.989841	0.999897
FAM76B	1.12832	-0.0054787	0.45597	-0.0120155	0.990413	0.999897
FAM208A	1.6182	-0.00544672	0.388752	-0.0140108	0.988821	0.999897
LRP4	1.44304	-0.00541745	0.424251	-0.0127695	0.989812	0.999897
MRVI1	1.00944	-0.00539183	0.47242	-0.0114132	0.990894	0.999897
AC009093.4	1.00941	-0.00538074	0.472418	-0.0113898	0.990912	0.999897
AC009237.14	1.00941	-0.00538074	0.472418	-0.0113898	0.990912	0.999897
AC010320.4	1.00941	-0.00538074	0.472418	-0.0113898	0.990912	0.999897
AC083862.2	1.00941	-0.00538074	0.472418	-0.0113898	0.990912	0.999897
AC087477.2	1.00941	-0.00538074	0.472418	-0.0113898	0.990912	0.999897
AC090360.1	1.00941	-0.00538074	0.472418	-0.0113898	0.990912	0.999897
AC092040.1	1.00941	-0.00538074	0.472418	-0.0113898	0.990912	0.999897
AC097534.2	1.00941	-0.00538074	0.472418	-0.0113898	0.990912	0.999897
AC099518.1	1.00941	-0.00538074	0.472418	-0.0113898	0.990912	0.999897
AC103746.1	1.00941	-0.00538074	0.472418	-0.0113898	0.990912	0.999897
AC124312.3	1.00941	-0.00538074	0.472418	-0.0113898	0.990912	0.999897
ADAMTS8	1.00941	-0.00538074	0.472418	-0.0113898	0.990912	0.999897
ADH7	1.00941	-0.00538074	0.472418	-0.0113898	0.990912	0.999897
AFAP1L2	1.00941	-0.00538074	0.472418	-0.0113898	0.990912	0.999897
ALX3	1.00941	-0.00538074	0.472418	-0.0113898	0.990912	0.999897
AP000646.1	1.00941	-0.00538074	0.472418	-0.0113898	0.990912	0.999897
AP002856.1	1.00941	-0.00538074	0.472418	-0.0113898	0.990912	0.999897
BHMT	1.00941	-0.00538074	0.472418	-0.0113898	0.990912	0.999897
BOC	1.00941	-0.00538074	0.472418	-0.0113898	0.990912	0.999897
C8orf88	1.00941	-0.00538074	0.472418	-0.0113898	0.990912	0.999897
CACNA1C-AS1	1.00941	-0.00538074	0.472418	-0.0113898	0.990912	0.999897
CHMP1B-AS1	1.00941	-0.00538074	0.472418	-0.0113898	0.990912	0.999897
DLK2	1.00941	-0.00538074	0.472418	-0.0113898	0.990912	0.999897
EDAR	1.00941	-0.00538074	0.472418	-0.0113898	0.990912	0.999897
FAT2	1.00941	-0.00538074	0.472418	-0.0113898	0.990912	0.999897
FCAR	1.00941	-0.00538074	0.472418	-0.0113898	0.990912	0.999897
FKBP10	1.00941	-0.00538074	0.472418	-0.0113898	0.990912	0.999897
FOXO6	1.00941	-0.00538074	0.472418	-0.0113898	0.990912	0.999897
HCCS	1.00941	-0.00538074	0.472418	-0.0113898	0.990912	0.999897
KCND2	1.00941	-0.00538074	0.472418	-0.0113898	0.990912	0.999897
KIF26B-AS1	1.00941	-0.00538074	0.472418	-0.0113898	0.990912	0.999897
KRT17	1.00941	-0.00538074	0.472418	-0.0113898	0.990912	0.999897
LARP6	1.00941	-0.00538074	0.472418	-0.0113898	0.990912	0.999897
LINC00334	1.00941	-0.00538074	0.472418	-0.0113898	0.990912	0.999897
LINC01605	1.00941	-0.00538074	0.472418	-0.0113898	0.990912	0.999897
LOX	1.00941	-0.00538074	0.472418	-0.0113898	0.990912	0.999897
LUM	1.00941	-0.00538074	0.472418	-0.0113898	0.990912	0.999897
MAOB	1.00941	-0.00538074	0.472418	-0.0113898	0.990912	0.999897
MXRA5	1.00941	-0.00538074	0.472418	-0.0113898	0.990912	0.999897
PAX9	1.00941	-0.00538074	0.472418	-0.0113898	0.990912	0.999897
PDGFRB	1.00941	-0.00538074	0.472418	-0.0113898	0.990912	0.999897
PNMA8A	1.00941	-0.00538074	0.472418	-0.0113898	0.990912	0.999897
PTCH1	1.00941	-0.00538074	0.472418	-0.0113898	0.990912	0.999897
RAD51AP2	1.00941	-0.00538074	0.472418	-0.0113898	0.990912	0.999897
RSPO3	1.00941	-0.00538074	0.472418	-0.0113898	0.990912	0.999897
SELE	1.00941	-0.00538074	0.472418	-0.0113898	0.990912	0.999897
SGIP1	1.00941	-0.00538074	0.472418	-0.0113898	0.990912	0.999897
SIM2	1.00941	-0.00538074	0.472418	-0.0113898	0.990912	0.999897
SLC7A14	1.00941	-0.00538074	0.472418	-0.0113898	0.990912	0.999897
SNX10	1.00941	-0.00538074	0.472418	-0.0113898	0.990912	0.999897
SPAG8	1.00941	-0.00538074	0.472418	-0.0113898	0.990912	0.999897
STEAP1	1.00941	-0.00538074	0.472418	-0.0113898	0.990912	0.999897
TMPRSS15	1.00941	-0.00538074	0.472418	-0.0113898	0.990912	0.999897
TP73	1.00941	-0.00538074	0.472418	-0.0113898	0.990912	0.999897
TPRG1-AS1	1.00941	-0.00538074	0.472418	-0.0113898	0.990912	0.999897
UTS2B	1.00941	-0.00538074	0.472418	-0.0113898	0.990912	0.999897
Z69666.1	1.00941	-0.00538074	0.472418	-0.0113898	0.990912	0.999897
ZNF517	1.00941	-0.00538074	0.472418	-0.0113898	0.990912	0.999897
CTNND1	1.76523	-0.00537865	0.372968	-0.0144212	0.988494	0.999897
AC090458.1	1.00944	-0.00535794	0.472414	-0.0113416	0.990951	0.999897
AC240274.1	1.00944	-0.00535794	0.472414	-0.0113416	0.990951	0.999897
AP002784.1	1.00944	-0.00535794	0.472414	-0.0113416	0.990951	0.999897
DLX4	1.00944	-0.00535794	0.472414	-0.0113416	0.990951	0.999897
LINC00683	1.00944	-0.00535794	0.472414	-0.0113416	0.990951	0.999897
LINC01676	1.00944	-0.00535794	0.472414	-0.0113416	0.990951	0.999897
LINC02388	1.00944	-0.00535794	0.472414	-0.0113416	0.990951	0.999897
SOX2	1.00944	-0.00535794	0.472414	-0.0113416	0.990951	0.999897
ZNF473	1.00944	-0.00535794	0.472414	-0.0113416	0.990951	0.999897
AC008079.2	1.00944	-0.0053484	0.472413	-0.0113215	0.990967	0.999897
AL022323.1	1.00944	-0.0053484	0.472413	-0.0113215	0.990967	0.999897
AL080313.1	1.00944	-0.0053484	0.472413	-0.0113215	0.990967	0.999897
AL162417.1	1.00944	-0.0053484	0.472413	-0.0113215	0.990967	0.999897
CHRNA9	1.00944	-0.0053484	0.472413	-0.0113215	0.990967	0.999897
KIAA1614	1.00944	-0.0053484	0.472413	-0.0113215	0.990967	0.999897
KLRC4-KLRK1	1.00944	-0.0053484	0.472413	-0.0113215	0.990967	0.999897
TEX53	1.00944	-0.0053484	0.472413	-0.0113215	0.990967	0.999897
AP001604.1	1.00944	-0.00523965	0.472395	-0.0110917	0.99115	0.999897
MIR4422HG	1.00944	-0.00523965	0.472395	-0.0110917	0.99115	0.999897
SCRG1	1.00944	-0.00523965	0.472395	-0.0110917	0.99115	0.999897
AC069368.1	1.00944	-0.00523276	0.472394	-0.0110771	0.991162	0.999897
ALKAL1	1.00944	-0.00523276	0.472394	-0.0110771	0.991162	0.999897
DRD3	1.00944	-0.00523276	0.472394	-0.0110771	0.991162	0.999897
EXOC3L2	1.00944	-0.00523276	0.472394	-0.0110771	0.991162	0.999897
LINC01586	1.00944	-0.00523276	0.472394	-0.0110771	0.991162	0.999897
ZNF536	1.00944	-0.00523276	0.472394	-0.0110771	0.991162	0.999897
AC010542.3	1.10042	-0.00521986	0.459747	-0.0113538	0.990941	0.999897
PUS7	1.29636	-0.00521312	0.427777	-0.0121865	0.990277	0.999897
FSTL3	1.3594	-0.00519678	0.401822	-0.012933	0.989681	0.999897
NEBL	6.06019	-0.00516553	0.463089	-0.0111545	0.9911	0.999897
GLRX5	1.05136	-0.00514664	0.458565	-0.0112234	0.991045	0.999897
RAB8B	1.22636	-0.00509084	0.43726	-0.0116426	0.990711	0.999897
GBA2	1.2194	-0.00505612	0.426107	-0.0118658	0.990533	0.999897
HMGXB4	1.29632	-0.005007	0.434383	-0.0115267	0.990803	0.999897
KLHL8	1.26139	-0.00498978	0.440517	-0.0113271	0.990962	0.999897
TRIM3	1.05147	-0.00498751	0.458505	-0.0108778	0.991321	0.999897
EIF1AD	1.05836	-0.00490908	0.457637	-0.010727	0.991441	0.999897
PDXDC1	2.01701	-0.00485887	0.366983	-0.0132401	0.989436	0.999897
REEP3	1.89786	-0.00485241	0.386178	-0.0125652	0.989975	0.999897
RNF219	1.11444	-0.0047982	0.455004	-0.0105454	0.991586	0.999897
NAA40	1.10038	-0.00479645	0.454229	-0.0105596	0.991575	0.999897
STRN4	1.11444	-0.00472042	0.445856	-0.0105873	0.991553	0.999897
KCNS3	1.1843	-0.00466978	0.442093	-0.0105629	0.991572	0.999897
AC002347.2	1.00941	-0.00464681	0.4723	-0.00983868	0.99215	0.999897
AC007679.1	1.00941	-0.00464681	0.4723	-0.00983868	0.99215	0.999897
AC008763.1	1.00941	-0.00464681	0.4723	-0.00983868	0.99215	0.999897
AC008966.2	1.00941	-0.00464681	0.4723	-0.00983868	0.99215	0.999897
AC011446.1	1.00941	-0.00464681	0.4723	-0.00983868	0.99215	0.999897
AC016773.1	1.00941	-0.00464681	0.4723	-0.00983868	0.99215	0.999897
AC021321.1	1.00941	-0.00464681	0.4723	-0.00983868	0.99215	0.999897
AC022387.1	1.00941	-0.00464681	0.4723	-0.00983868	0.99215	0.999897
AC025265.2	1.00941	-0.00464681	0.4723	-0.00983868	0.99215	0.999897
AC026726.1	1.00941	-0.00464681	0.4723	-0.00983868	0.99215	0.999897
AC040169.1	1.00941	-0.00464681	0.4723	-0.00983868	0.99215	0.999897
AC084756.1	1.00941	-0.00464681	0.4723	-0.00983868	0.99215	0.999897
AC090679.1	1.00941	-0.00464681	0.4723	-0.00983868	0.99215	0.999897
AC090772.2	1.00941	-0.00464681	0.4723	-0.00983868	0.99215	0.999897
AC105053.1	1.00941	-0.00464681	0.4723	-0.00983868	0.99215	0.999897
AC114488.2	1.00941	-0.00464681	0.4723	-0.00983868	0.99215	0.999897
AC116667.1	1.00941	-0.00464681	0.4723	-0.00983868	0.99215	0.999897
AC118758.3	1.00941	-0.00464681	0.4723	-0.00983868	0.99215	0.999897
AFF2	1.00941	-0.00464681	0.4723	-0.00983868	0.99215	0.999897
AL022157.1	1.00941	-0.00464681	0.4723	-0.00983868	0.99215	0.999897
AL033379.1	1.00941	-0.00464681	0.4723	-0.00983868	0.99215	0.999897
AL118523.1	1.00941	-0.00464681	0.4723	-0.00983868	0.99215	0.999897
AL139220.2	1.00941	-0.00464681	0.4723	-0.00983868	0.99215	0.999897
AL359771.1	1.00941	-0.00464681	0.4723	-0.00983868	0.99215	0.999897
AL589923.1	1.00941	-0.00464681	0.4723	-0.00983868	0.99215	0.999897
ARHGEF33	1.00941	-0.00464681	0.4723	-0.00983868	0.99215	0.999897
C16orf86	1.00941	-0.00464681	0.4723	-0.00983868	0.99215	0.999897
CORO6	1.00941	-0.00464681	0.4723	-0.00983868	0.99215	0.999897
EHD4-AS1	1.00941	-0.00464681	0.4723	-0.00983868	0.99215	0.999897
FANCD2OS	1.00941	-0.00464681	0.4723	-0.00983868	0.99215	0.999897
FGF10	1.00941	-0.00464681	0.4723	-0.00983868	0.99215	0.999897
FMO3	1.00941	-0.00464681	0.4723	-0.00983868	0.99215	0.999897
GUCA1C	1.00941	-0.00464681	0.4723	-0.00983868	0.99215	0.999897
HELT	1.00941	-0.00464681	0.4723	-0.00983868	0.99215	0.999897
IGF1	1.00941	-0.00464681	0.4723	-0.00983868	0.99215	0.999897
IRF8	1.00941	-0.00464681	0.4723	-0.00983868	0.99215	0.999897
LATS2-AS1	1.00941	-0.00464681	0.4723	-0.00983868	0.99215	0.999897
LINC00839	1.00941	-0.00464681	0.4723	-0.00983868	0.99215	0.999897
LINC01500	1.00941	-0.00464681	0.4723	-0.00983868	0.99215	0.999897
LINC02373	1.00941	-0.00464681	0.4723	-0.00983868	0.99215	0.999897
LRRC32	1.00941	-0.00464681	0.4723	-0.00983868	0.99215	0.999897
MNX1	1.00941	-0.00464681	0.4723	-0.00983868	0.99215	0.999897
MSTN	1.00941	-0.00464681	0.4723	-0.00983868	0.99215	0.999897
MYOZ3	1.00941	-0.00464681	0.4723	-0.00983868	0.99215	0.999897
NES	1.00941	-0.00464681	0.4723	-0.00983868	0.99215	0.999897
NOVA2	1.00941	-0.00464681	0.4723	-0.00983868	0.99215	0.999897
OLFML3	1.00941	-0.00464681	0.4723	-0.00983868	0.99215	0.999897
OMD	1.00941	-0.00464681	0.4723	-0.00983868	0.99215	0.999897
PGF	1.00941	-0.00464681	0.4723	-0.00983868	0.99215	0.999897
PLAU	1.00941	-0.00464681	0.4723	-0.00983868	0.99215	0.999897
PLIN1	1.00941	-0.00464681	0.4723	-0.00983868	0.99215	0.999897
PRSS22	1.00941	-0.00464681	0.4723	-0.00983868	0.99215	0.999897
RBM44	1.00941	-0.00464681	0.4723	-0.00983868	0.99215	0.999897
REC114	1.00941	-0.00464681	0.4723	-0.00983868	0.99215	0.999897
SPSB4	1.00941	-0.00464681	0.4723	-0.00983868	0.99215	0.999897
STARD8	1.00941	-0.00464681	0.4723	-0.00983868	0.99215	0.999897
SULF2	1.00941	-0.00464681	0.4723	-0.00983868	0.99215	0.999897
SYNM	1.00941	-0.00464681	0.4723	-0.00983868	0.99215	0.999897
TBX3	1.00941	-0.00464681	0.4723	-0.00983868	0.99215	0.999897
TBXA2R	1.00941	-0.00464681	0.4723	-0.00983868	0.99215	0.999897
TECTA	1.00941	-0.00464681	0.4723	-0.00983868	0.99215	0.999897
TFF3	1.00941	-0.00464681	0.4723	-0.00983868	0.99215	0.999897
TGM1	1.00941	-0.00464681	0.4723	-0.00983868	0.99215	0.999897
TMEM74B	1.00941	-0.00464681	0.4723	-0.00983868	0.99215	0.999897
TMEM81	1.00941	-0.00464681	0.4723	-0.00983868	0.99215	0.999897
TNFAIP6	1.00941	-0.00464681	0.4723	-0.00983868	0.99215	0.999897
TPTE2	1.00941	-0.00464681	0.4723	-0.00983868	0.99215	0.999897
YEATS2-AS1	1.00941	-0.00464681	0.4723	-0.00983868	0.99215	0.999897
AC091806.1	1.0164	-0.00458671	0.471351	-0.00973098	0.992236	0.999897
C12orf56	1.0164	-0.00458671	0.471351	-0.00973098	0.992236	0.999897
KY	1.0164	-0.00458671	0.471351	-0.00973098	0.992236	0.999897
AC018648.1	1.00941	-0.00455975	0.472287	-0.00965462	0.992297	0.999897
ADA	1.00941	-0.00455975	0.472287	-0.00965462	0.992297	0.999897
AL121772.1	1.00941	-0.00455975	0.472287	-0.00965462	0.992297	0.999897
ASTN1	1.00941	-0.00455975	0.472287	-0.00965462	0.992297	0.999897
BX004987.1	1.00941	-0.00455975	0.472287	-0.00965462	0.992297	0.999897
ORC1	1.00941	-0.00455975	0.472287	-0.00965462	0.992297	0.999897
AL109955.1	1.00944	-0.00452935	0.472282	-0.00959036	0.992348	0.999897
AL133352.1	1.00944	-0.00452935	0.472282	-0.00959036	0.992348	0.999897
CTNS	1.08646	-0.00438561	0.453458	-0.00967147	0.992283	0.999897
UBQLN4	1.12133	-0.0043129	0.447188	-0.00964449	0.992305	0.999897
AC002064.1	1.00941	-0.0042983	0.472245	-0.00910183	0.992738	0.999897
AC005291.1	1.00941	-0.0042983	0.472245	-0.00910183	0.992738	0.999897
AC009139.2	1.00941	-0.0042983	0.472245	-0.00910183	0.992738	0.999897
AC027290.1	1.00941	-0.0042983	0.472245	-0.00910183	0.992738	0.999897
AC027682.6	1.00941	-0.0042983	0.472245	-0.00910183	0.992738	0.999897
AC072022.1	1.00941	-0.0042983	0.472245	-0.00910183	0.992738	0.999897
AC073389.3	1.00941	-0.0042983	0.472245	-0.00910183	0.992738	0.999897
AC091057.2	1.00941	-0.0042983	0.472245	-0.00910183	0.992738	0.999897
AC126323.3	1.00941	-0.0042983	0.472245	-0.00910183	0.992738	0.999897
AC137932.1	1.00941	-0.0042983	0.472245	-0.00910183	0.992738	0.999897
AC233976.1	1.00941	-0.0042983	0.472245	-0.00910183	0.992738	0.999897
AGGF1	1.00941	-0.0042983	0.472245	-0.00910183	0.992738	0.999897
AL110118.2	1.00941	-0.0042983	0.472245	-0.00910183	0.992738	0.999897
AL158071.5	1.00941	-0.0042983	0.472245	-0.00910183	0.992738	0.999897
AL355581.1	1.00941	-0.0042983	0.472245	-0.00910183	0.992738	0.999897
AL606807.1	1.00941	-0.0042983	0.472245	-0.00910183	0.992738	0.999897
AL645940.1	1.00941	-0.0042983	0.472245	-0.00910183	0.992738	0.999897
AP002907.1	1.00941	-0.0042983	0.472245	-0.00910183	0.992738	0.999897
CASQ2	1.00941	-0.0042983	0.472245	-0.00910183	0.992738	0.999897
CD33	1.00941	-0.0042983	0.472245	-0.00910183	0.992738	0.999897
CDH4	1.00941	-0.0042983	0.472245	-0.00910183	0.992738	0.999897
CNPY1	1.00941	-0.0042983	0.472245	-0.00910183	0.992738	0.999897
FARP1-AS1	1.00941	-0.0042983	0.472245	-0.00910183	0.992738	0.999897
HTR2A-AS1	1.00941	-0.0042983	0.472245	-0.00910183	0.992738	0.999897
LIM2	1.00941	-0.0042983	0.472245	-0.00910183	0.992738	0.999897
LINC02077	1.00941	-0.0042983	0.472245	-0.00910183	0.992738	0.999897
LINC02354	1.00941	-0.0042983	0.472245	-0.00910183	0.992738	0.999897
LINC02355	1.00941	-0.0042983	0.472245	-0.00910183	0.992738	0.999897
LRIT3	1.00941	-0.0042983	0.472245	-0.00910183	0.992738	0.999897
NAALADL2-AS2	1.00941	-0.0042983	0.472245	-0.00910183	0.992738	0.999897
NDUFB2-AS1	1.00941	-0.0042983	0.472245	-0.00910183	0.992738	0.999897
PPP1R3A	1.00941	-0.0042983	0.472245	-0.00910183	0.992738	0.999897
PRR27	1.00941	-0.0042983	0.472245	-0.00910183	0.992738	0.999897
SMIM6	1.00941	-0.0042983	0.472245	-0.00910183	0.992738	0.999897
ST3GAL6-AS1	1.00941	-0.0042983	0.472245	-0.00910183	0.992738	0.999897
SYP	1.00941	-0.0042983	0.472245	-0.00910183	0.992738	0.999897
U47924.1	1.00941	-0.0042983	0.472245	-0.00910183	0.992738	0.999897
VWA7	1.00941	-0.0042983	0.472245	-0.00910183	0.992738	0.999897
WFDC13	1.00941	-0.0042983	0.472245	-0.00910183	0.992738	0.999897
Z69706.1	1.00941	-0.0042983	0.472245	-0.00910183	0.992738	0.999897
SEC24C	1.17045	-0.00429536	0.438974	-0.00978499	0.992193	0.999897
ARNTL	1.33122	-0.00425926	0.41593	-0.0102403	0.99183	0.999897
DERL2	1.12133	-0.00424862	0.453985	-0.00935849	0.992533	0.999897
SLA2	1.01647	-0.00420075	0.471277	-0.00891356	0.992888	0.999897
PLCE1	1.36618	-0.00418143	0.427016	-0.00979221	0.992187	0.999897
AC026254.2	1.0164	-0.00413734	0.471266	-0.0087792	0.992995	0.999897
LINC02447	1.0164	-0.00413734	0.471266	-0.0087792	0.992995	0.999897
TESC	1.0164	-0.00413734	0.471266	-0.0087792	0.992995	0.999897
RNF157-AS1	1.0164	-0.00412613	0.471265	-0.00875544	0.993014	0.999897
THYN1	1.0164	-0.00412448	0.471265	-0.00875195	0.993017	0.999897
AC011473.3	1.00944	-0.00412356	0.472218	-0.00873232	0.993033	0.999897
AC016876.3	1.00944	-0.00412356	0.472218	-0.00873232	0.993033	0.999897
AC078962.3	1.00944	-0.00412356	0.472218	-0.00873232	0.993033	0.999897
ADRA2A	1.00944	-0.00412356	0.472218	-0.00873232	0.993033	0.999897
AL356275.1	1.00944	-0.00412356	0.472218	-0.00873232	0.993033	0.999897
CNIH2	1.00944	-0.00412356	0.472218	-0.00873232	0.993033	0.999897
DNAH3	1.00944	-0.00412356	0.472218	-0.00873232	0.993033	0.999897
GLI2	1.00944	-0.00412356	0.472218	-0.00873232	0.993033	0.999897
LINC01545	1.00944	-0.00412356	0.472218	-0.00873232	0.993033	0.999897
MAPK15	1.00944	-0.00412356	0.472218	-0.00873232	0.993033	0.999897
MSI1	1.00944	-0.00412356	0.472218	-0.00873232	0.993033	0.999897
NKG7	1.00944	-0.00412356	0.472218	-0.00873232	0.993033	0.999897
OR1L6	1.00944	-0.00412356	0.472218	-0.00873232	0.993033	0.999897
STRC	1.00944	-0.00412356	0.472218	-0.00873232	0.993033	0.999897
TMEM63C	1.00944	-0.00412356	0.472218	-0.00873232	0.993033	0.999897
BUB3	1.11437	-0.00407916	0.452415	-0.00901641	0.992806	0.999897
CHST8	1.01643	-0.00405622	0.471255	-0.00860728	0.993132	0.999897
AC097487.1	1.00944	-0.00402982	0.472203	-0.00853408	0.993191	0.999897
AC104699.1	1.00944	-0.00402982	0.472203	-0.00853408	0.993191	0.999897
AL121672.3	1.00944	-0.00402982	0.472203	-0.00853408	0.993191	0.999897
AP002360.1	1.00944	-0.00402982	0.472203	-0.00853408	0.993191	0.999897
B4GALT6	1.00944	-0.00402982	0.472203	-0.00853408	0.993191	0.999897
CORO2B	1.00944	-0.00402982	0.472203	-0.00853408	0.993191	0.999897
FLT3	1.00944	-0.00402982	0.472203	-0.00853408	0.993191	0.999897
HCAR1	1.00944	-0.00402982	0.472203	-0.00853408	0.993191	0.999897
IGLC3	1.00944	-0.00402982	0.472203	-0.00853408	0.993191	0.999897
KCTD19	1.00944	-0.00402982	0.472203	-0.00853408	0.993191	0.999897
LMF1-AS1	1.00944	-0.00402982	0.472203	-0.00853408	0.993191	0.999897
NPIPA2	1.00944	-0.00402982	0.472203	-0.00853408	0.993191	0.999897
PCDHB5	1.00944	-0.00402982	0.472203	-0.00853408	0.993191	0.999897
PDZRN4	1.00944	-0.00402982	0.472203	-0.00853408	0.993191	0.999897
RAMP1	1.00944	-0.00402982	0.472203	-0.00853408	0.993191	0.999897
STOX1	1.00944	-0.00402982	0.472203	-0.00853408	0.993191	0.999897
TMEM254-AS1	1.00944	-0.00402982	0.472203	-0.00853408	0.993191	0.999897
TMPRSS11D	1.00944	-0.00402982	0.472203	-0.00853408	0.993191	0.999897
ZNF345	1.12839	-0.00400577	0.453108	-0.00884064	0.992946	0.999897
AC004832.1	1.00941	-0.00400439	0.472198	-0.00848032	0.993234	0.999897
AC007292.1	1.00941	-0.00400439	0.472198	-0.00848032	0.993234	0.999897
AC011452.1	1.00941	-0.00400439	0.472198	-0.00848032	0.993234	0.999897
AC011773.4	1.00941	-0.00400439	0.472198	-0.00848032	0.993234	0.999897
AC023509.3	1.00941	-0.00400439	0.472198	-0.00848032	0.993234	0.999897
AC067817.2	1.00941	-0.00400439	0.472198	-0.00848032	0.993234	0.999897
AC087463.1	1.00941	-0.00400439	0.472198	-0.00848032	0.993234	0.999897
AC106820.5	1.00941	-0.00400439	0.472198	-0.00848032	0.993234	0.999897
CXCL5	1.00941	-0.00400439	0.472198	-0.00848032	0.993234	0.999897
GGPS1	1.00941	-0.00400439	0.472198	-0.00848032	0.993234	0.999897
GJB7	1.00941	-0.00400439	0.472198	-0.00848032	0.993234	0.999897
LINC01620	1.00941	-0.00400439	0.472198	-0.00848032	0.993234	0.999897
LINC02301	1.00941	-0.00400439	0.472198	-0.00848032	0.993234	0.999897
PEX11G	1.00941	-0.00400439	0.472198	-0.00848032	0.993234	0.999897
PI15	1.00941	-0.00400439	0.472198	-0.00848032	0.993234	0.999897
RNF122	1.00941	-0.00400439	0.472198	-0.00848032	0.993234	0.999897
TBX18-AS1	1.00941	-0.00400439	0.472198	-0.00848032	0.993234	0.999897
ZNF578	1.00941	-0.00400439	0.472198	-0.00848032	0.993234	0.999897
AC008440.2	1.00941	-0.00398664	0.472196	-0.00844276	0.993264	0.999897
AC009716.1	1.00941	-0.00398664	0.472196	-0.00844276	0.993264	0.999897
AC025627.1	1.00941	-0.00398664	0.472196	-0.00844276	0.993264	0.999897
AC104170.2	1.00941	-0.00398664	0.472196	-0.00844276	0.993264	0.999897
AP000777.3	1.00941	-0.00398664	0.472196	-0.00844276	0.993264	0.999897
ATP8B3	1.00941	-0.00398664	0.472196	-0.00844276	0.993264	0.999897
GPX8	1.00941	-0.00398664	0.472196	-0.00844276	0.993264	0.999897
MESP2	1.00941	-0.00398664	0.472196	-0.00844276	0.993264	0.999897
NFIA-AS2	1.00941	-0.00398664	0.472196	-0.00844276	0.993264	0.999897
RASGEF1A	1.00941	-0.00398664	0.472196	-0.00844276	0.993264	0.999897
UST-AS1	1.00941	-0.00398664	0.472196	-0.00844276	0.993264	0.999897
LGALS3BP	1.57669	-0.00395886	0.361389	-0.0109546	0.99126	0.999897
STK25	1.27517	-0.00392116	0.438216	-0.00894801	0.992861	0.999897
TMEM128	1.06545	-0.00390346	0.45903	-0.00850373	0.993215	0.999897
VPS9D1	1.20538	-0.00383588	0.433507	-0.00884849	0.99294	0.999897
AC005070.3	1.00944	-0.00376906	0.472162	-0.00798257	0.993631	0.999897
AC009309.1	1.00944	-0.00376906	0.472162	-0.00798257	0.993631	0.999897
AC136628.4	1.00944	-0.00376906	0.472162	-0.00798257	0.993631	0.999897
AC245140.2	1.00944	-0.00376906	0.472162	-0.00798257	0.993631	0.999897
AP001434.1	1.00944	-0.00376906	0.472162	-0.00798257	0.993631	0.999897
HCG18	1.00944	-0.00376906	0.472162	-0.00798257	0.993631	0.999897
SCG3	1.00944	-0.00376906	0.472162	-0.00798257	0.993631	0.999897
TMEM150B	1.00944	-0.00376906	0.472162	-0.00798257	0.993631	0.999897
ZNF132	1.00944	-0.00376906	0.472162	-0.00798257	0.993631	0.999897
ZNF436-AS1	1.00944	-0.00376906	0.472162	-0.00798257	0.993631	0.999897
ARL6IP4	1.32436	-0.00373627	0.400562	-0.00932757	0.992558	0.999897
COG2	1.20545	-0.00356555	0.439507	-0.00811261	0.993527	0.999897
PLGRKT	1.24727	-0.0035538	0.439223	-0.00809111	0.993544	0.999897
DSP	1.16332	-0.00354474	0.437257	-0.00810677	0.993532	0.999897
TAF8	1.13531	-0.00353363	0.454578	-0.00777344	0.993798	0.999897
DKC1	1.09339	-0.00352221	0.452428	-0.00778512	0.993788	0.999897
Z83844.1	1.0164	-0.00352135	0.471173	-0.00747357	0.994037	0.999897
ZFHX4	1.0164	-0.00352135	0.471173	-0.00747357	0.994037	0.999897
ZNF12	1.11437	-0.00351963	0.447984	-0.0078566	0.993731	0.999897
AC010273.1	1.0164	-0.00350415	0.47117	-0.00743712	0.994066	0.999897
CCDC152	1.00944	-0.00347331	0.472115	-0.00735692	0.99413	0.999897
CES1	1.00944	-0.00347331	0.472115	-0.00735692	0.99413	0.999897
PPP1R1B	1.00944	-0.00347331	0.472115	-0.00735692	0.99413	0.999897
CCDC138	1.12842	-0.0034637	0.455668	-0.00760136	0.993935	0.999897
AC007952.6	1.00941	-0.00344381	0.47211	-0.00729451	0.99418	0.999897
AC008764.6	1.00941	-0.00344381	0.47211	-0.00729451	0.99418	0.999897
AC016590.1	1.00941	-0.00344381	0.47211	-0.00729451	0.99418	0.999897
AC025809.1	1.00941	-0.00344381	0.47211	-0.00729451	0.99418	0.999897
AC078889.1	1.00941	-0.00344381	0.47211	-0.00729451	0.99418	0.999897
AC079760.2	1.00941	-0.00344381	0.47211	-0.00729451	0.99418	0.999897
AC121764.1	1.00941	-0.00344381	0.47211	-0.00729451	0.99418	0.999897
AC126768.2	1.00941	-0.00344381	0.47211	-0.00729451	0.99418	0.999897
AL162254.1	1.00941	-0.00344381	0.47211	-0.00729451	0.99418	0.999897
BBOX1	1.00941	-0.00344381	0.47211	-0.00729451	0.99418	0.999897
BFSP2-AS1	1.00941	-0.00344381	0.47211	-0.00729451	0.99418	0.999897
CCDC144NL	1.00941	-0.00344381	0.47211	-0.00729451	0.99418	0.999897
CDH24	1.00941	-0.00344381	0.47211	-0.00729451	0.99418	0.999897
COL24A1	1.00941	-0.00344381	0.47211	-0.00729451	0.99418	0.999897
COL7A1	1.00941	-0.00344381	0.47211	-0.00729451	0.99418	0.999897
CSPG4	1.00941	-0.00344381	0.47211	-0.00729451	0.99418	0.999897
IFNE	1.00941	-0.00344381	0.47211	-0.00729451	0.99418	0.999897
IGSF10	1.00941	-0.00344381	0.47211	-0.00729451	0.99418	0.999897
LGALS9B	1.00941	-0.00344381	0.47211	-0.00729451	0.99418	0.999897
LIFR-AS1	1.00941	-0.00344381	0.47211	-0.00729451	0.99418	0.999897
LINC00381	1.00941	-0.00344381	0.47211	-0.00729451	0.99418	0.999897
LINC01887	1.00941	-0.00344381	0.47211	-0.00729451	0.99418	0.999897
LINC01909	1.00941	-0.00344381	0.47211	-0.00729451	0.99418	0.999897
LINC02108	1.00941	-0.00344381	0.47211	-0.00729451	0.99418	0.999897
MACROD2-AS1	1.00941	-0.00344381	0.47211	-0.00729451	0.99418	0.999897
MAP4K1	1.00941	-0.00344381	0.47211	-0.00729451	0.99418	0.999897
MRAP2	1.00941	-0.00344381	0.47211	-0.00729451	0.99418	0.999897
OR7D4	1.00941	-0.00344381	0.47211	-0.00729451	0.99418	0.999897
SLC16A14	1.00941	-0.00344381	0.47211	-0.00729451	0.99418	0.999897
TAF7L	1.00941	-0.00344381	0.47211	-0.00729451	0.99418	0.999897
ZG16B	1.00941	-0.00344381	0.47211	-0.00729451	0.99418	0.999897
AC013468.1	1.00944	-0.00344202	0.47211	-0.00729071	0.994183	0.999897
AC027097.1	1.00944	-0.00344202	0.47211	-0.00729071	0.994183	0.999897
CNGA4	1.00944	-0.00344202	0.47211	-0.00729071	0.994183	0.999897
EMILIN3	1.00944	-0.00344202	0.47211	-0.00729071	0.994183	0.999897
FAM47E-STBD1	1.00944	-0.00344202	0.47211	-0.00729071	0.994183	0.999897
KCNAB3	1.00944	-0.00344202	0.47211	-0.00729071	0.994183	0.999897
LINC01311	1.00944	-0.00344202	0.47211	-0.00729071	0.994183	0.999897
MKNK1-AS1	1.00944	-0.00344202	0.47211	-0.00729071	0.994183	0.999897
PDE6C	1.00944	-0.00344202	0.47211	-0.00729071	0.994183	0.999897
TRPT1	1.01643	-0.00336445	0.47115	-0.00714094	0.994302	0.999897
AC004066.2	1.01643	-0.00335346	0.471148	-0.00711764	0.994321	0.999897
AP001007.1	1.00944	-0.00332996	0.472092	-0.00705363	0.994372	0.999897
LINC01722	1.00944	-0.00332996	0.472092	-0.00705363	0.994372	0.999897
LMOD1	1.00944	-0.00332996	0.472092	-0.00705363	0.994372	0.999897
SLC9A3	1.00944	-0.00332996	0.472092	-0.00705363	0.994372	0.999897
STAB1	1.00944	-0.00332996	0.472092	-0.00705363	0.994372	0.999897
SGCB	1.07238	-0.00329014	0.458086	-0.00718236	0.994269	0.999897
RIMKLA	1.12829	-0.00325153	0.455792	-0.0071338	0.994308	0.999897
TMEM169	1.01643	-0.00321692	0.471127	-0.00682813	0.994552	0.999897
BAZ2A	1.49226	-0.0031398	0.400742	-0.00783497	0.993749	0.999897
AC005865.1	1.00941	-0.00312023	0.472059	-0.00660982	0.994726	0.999897
AC009262.1	1.00941	-0.00312023	0.472059	-0.00660982	0.994726	0.999897
AC020909.3	1.00941	-0.00312023	0.472059	-0.00660982	0.994726	0.999897
AC093772.1	1.00941	-0.00312023	0.472059	-0.00660982	0.994726	0.999897
AC097713.1	1.00941	-0.00312023	0.472059	-0.00660982	0.994726	0.999897
ADRA1A	1.00941	-0.00312023	0.472059	-0.00660982	0.994726	0.999897
AL160408.2	1.00941	-0.00312023	0.472059	-0.00660982	0.994726	0.999897
ANKRD20A8P	1.00941	-0.00312023	0.472059	-0.00660982	0.994726	0.999897
C8orf87	1.00941	-0.00312023	0.472059	-0.00660982	0.994726	0.999897
CASS4	1.00941	-0.00312023	0.472059	-0.00660982	0.994726	0.999897
GABRD	1.00941	-0.00312023	0.472059	-0.00660982	0.994726	0.999897
GPX2	1.00941	-0.00312023	0.472059	-0.00660982	0.994726	0.999897
HABP2	1.00941	-0.00312023	0.472059	-0.00660982	0.994726	0.999897
INHBB	1.00941	-0.00312023	0.472059	-0.00660982	0.994726	0.999897
KLK10	1.00941	-0.00312023	0.472059	-0.00660982	0.994726	0.999897
LINC02231	1.00941	-0.00312023	0.472059	-0.00660982	0.994726	0.999897
LRFN1	1.00941	-0.00312023	0.472059	-0.00660982	0.994726	0.999897
LRRC71	1.00941	-0.00312023	0.472059	-0.00660982	0.994726	0.999897
MOXD1	1.00941	-0.00312023	0.472059	-0.00660982	0.994726	0.999897
PRRX1	1.00941	-0.00312023	0.472059	-0.00660982	0.994726	0.999897
SLC4A3	1.00941	-0.00312023	0.472059	-0.00660982	0.994726	0.999897
SMO	1.00941	-0.00312023	0.472059	-0.00660982	0.994726	0.999897
SYNDIG1	1.00941	-0.00312023	0.472059	-0.00660982	0.994726	0.999897
TMEM200A	1.00941	-0.00312023	0.472059	-0.00660982	0.994726	0.999897
TVP23A	1.00941	-0.00312023	0.472059	-0.00660982	0.994726	0.999897
SARM1	1.1143	-0.00307886	0.454739	-0.0067706	0.994598	0.999897
RBMX2	1.05136	-0.00307214	0.45822	-0.00670452	0.994651	0.999897
AL121987.1	1.00944	-0.00302146	0.472044	-0.00640081	0.994893	0.999897
BCDIN3D-AS1	1.00944	-0.00302146	0.472044	-0.00640081	0.994893	0.999897
DUOXA2	1.00944	-0.00302146	0.472044	-0.00640081	0.994893	0.999897
TNKS2	1.73719	-0.00301954	0.370651	-0.00814659	0.9935	0.999897
AL592183.1	1.30325	-0.00293776	0.429036	-0.00684734	0.994537	0.999897
AC106791.1	1.05842	-0.00290705	0.459785	-0.00632263	0.994955	0.999897
AL020995.1	1.08633	-0.00287161	0.458709	-0.00626019	0.995005	0.999897
C4orf3	1.15629	-0.00277203	0.428111	-0.00647502	0.994834	0.999897
SAP30BP	1.24724	-0.00274548	0.43913	-0.00625208	0.995012	0.999897
ZNF510	1.05839	-0.00272895	0.45975	-0.00593573	0.995264	0.999897
RFC3	1.24031	-0.00270764	0.420247	-0.00644297	0.994859	0.999897
ISG20L2	1.06535	-0.00262655	0.458832	-0.00572443	0.995433	0.999897
ASTN2-AS1	1.0164	-0.00241809	0.471007	-0.00513387	0.995904	0.999897
AC008883.1	1.00941	-0.00240276	0.471947	-0.00509116	0.995938	0.999897
AC009549.1	1.00941	-0.00240276	0.471947	-0.00509116	0.995938	0.999897
AC010616.2	1.00941	-0.00240276	0.471947	-0.00509116	0.995938	0.999897
AC010974.1	1.00941	-0.00240276	0.471947	-0.00509116	0.995938	0.999897
AC018742.1	1.00941	-0.00240276	0.471947	-0.00509116	0.995938	0.999897
AC027701.1	1.00941	-0.00240276	0.471947	-0.00509116	0.995938	0.999897
AC067838.1	1.00941	-0.00240276	0.471947	-0.00509116	0.995938	0.999897
AC110011.1	1.00941	-0.00240276	0.471947	-0.00509116	0.995938	0.999897
AC110058.1	1.00941	-0.00240276	0.471947	-0.00509116	0.995938	0.999897
AC114488.1	1.00941	-0.00240276	0.471947	-0.00509116	0.995938	0.999897
AC117386.1	1.00941	-0.00240276	0.471947	-0.00509116	0.995938	0.999897
AL031775.1	1.00941	-0.00240276	0.471947	-0.00509116	0.995938	0.999897
AL033527.5	1.00941	-0.00240276	0.471947	-0.00509116	0.995938	0.999897
AL359076.1	1.00941	-0.00240276	0.471947	-0.00509116	0.995938	0.999897
AL450998.3	1.00941	-0.00240276	0.471947	-0.00509116	0.995938	0.999897
AP002991.1	1.00941	-0.00240276	0.471947	-0.00509116	0.995938	0.999897
CCDC187	1.00941	-0.00240276	0.471947	-0.00509116	0.995938	0.999897
CHMP4A	1.00941	-0.00240276	0.471947	-0.00509116	0.995938	0.999897
CPB1	1.00941	-0.00240276	0.471947	-0.00509116	0.995938	0.999897
CTU1	1.00941	-0.00240276	0.471947	-0.00509116	0.995938	0.999897
DNAJB13	1.00941	-0.00240276	0.471947	-0.00509116	0.995938	0.999897
EDN2	1.00941	-0.00240276	0.471947	-0.00509116	0.995938	0.999897
FALEC	1.00941	-0.00240276	0.471947	-0.00509116	0.995938	0.999897
FOLR3	1.00941	-0.00240276	0.471947	-0.00509116	0.995938	0.999897
FUT2	1.00941	-0.00240276	0.471947	-0.00509116	0.995938	0.999897
GAD1	1.00941	-0.00240276	0.471947	-0.00509116	0.995938	0.999897
GPR37	1.00941	-0.00240276	0.471947	-0.00509116	0.995938	0.999897
HAPLN3	1.00941	-0.00240276	0.471947	-0.00509116	0.995938	0.999897
IZUMO1	1.00941	-0.00240276	0.471947	-0.00509116	0.995938	0.999897
KCTD17	1.00941	-0.00240276	0.471947	-0.00509116	0.995938	0.999897
KLHDC7A	1.00941	-0.00240276	0.471947	-0.00509116	0.995938	0.999897
LINC00102	1.00941	-0.00240276	0.471947	-0.00509116	0.995938	0.999897
LINC01220	1.00941	-0.00240276	0.471947	-0.00509116	0.995938	0.999897
LINC02324	1.00941	-0.00240276	0.471947	-0.00509116	0.995938	0.999897
LINC02454	1.00941	-0.00240276	0.471947	-0.00509116	0.995938	0.999897
LPP-AS2	1.00941	-0.00240276	0.471947	-0.00509116	0.995938	0.999897
NEDD8-MDP1	1.00941	-0.00240276	0.471947	-0.00509116	0.995938	0.999897
PARD6G	1.00941	-0.00240276	0.471947	-0.00509116	0.995938	0.999897
PCAT7	1.00941	-0.00240276	0.471947	-0.00509116	0.995938	0.999897
PELI3	1.00941	-0.00240276	0.471947	-0.00509116	0.995938	0.999897
POM121L2	1.00941	-0.00240276	0.471947	-0.00509116	0.995938	0.999897
PRRG2	1.00941	-0.00240276	0.471947	-0.00509116	0.995938	0.999897
RASGEF1C	1.00941	-0.00240276	0.471947	-0.00509116	0.995938	0.999897
SHANK2-AS3	1.00941	-0.00240276	0.471947	-0.00509116	0.995938	0.999897
SPRED3	1.00941	-0.00240276	0.471947	-0.00509116	0.995938	0.999897
SPTBN5	1.00941	-0.00240276	0.471947	-0.00509116	0.995938	0.999897
Z83818.2	1.00941	-0.00240276	0.471947	-0.00509116	0.995938	0.999897
ZNF396	1.00941	-0.00240276	0.471947	-0.00509116	0.995938	0.999897
DPH3	1.0514	-0.00239929	0.45812	-0.00523726	0.995821	0.999897
FAM49B	3.5421	-0.0023782	0.396575	-0.00599685	0.995215	0.999897
UBE2D1	1.16332	-0.00230832	0.437641	-0.00527448	0.995792	0.999897
NRAS	1.08633	-0.00227569	0.453119	-0.00502228	0.995993	0.999897
AC106037.2	1.04437	-0.00225133	0.458971	-0.00490518	0.996086	0.999897
TRIM36	1.05839	-0.00219315	0.459664	-0.00477121	0.996193	0.999897
SPAG6	1.01647	-0.00210667	0.470961	-0.00447313	0.996431	0.999897
TNFSF8	1.0164	-0.00206327	0.470954	-0.00438105	0.996504	0.999897
YIPF3	1.08636	-0.00188828	0.446399	-0.00423002	0.996625	0.999897
AC097478.4	1.02343	-0.00182809	0.470034	-0.00388928	0.996897	0.999897
CBARP	1.0164	-0.00174607	0.470906	-0.0037079	0.997042	0.999897
LINC02237	1.0164	-0.00174607	0.470906	-0.0037079	0.997042	0.999897
BRPF3	1.05839	-0.0016849	0.459601	-0.003666	0.997075	0.999897
UFL1	1.25416	-0.0016705	0.440638	-0.00379109	0.996975	0.999897
NFATC2	1.13538	-0.00163879	0.454262	-0.0036076	0.997122	0.999897
PLCG1	1.12839	-0.00158972	0.455235	-0.00349208	0.997214	0.999897
FCF1	1.14937	-0.00156208	0.443216	-0.00352442	0.997188	0.999897
ZFYVE19	1.15636	-0.00149063	0.454161	-0.00328216	0.997381	0.999897
AC113414.1	1.13542	-0.00148134	0.454233	-0.00326119	0.997398	0.999897
IPO13	1.0514	-0.00145445	0.458003	-0.00317562	0.997466	0.999897
NDEL1	1.42933	-0.00134646	0.399161	-0.00337323	0.997309	0.999897
MICAL1	1.20538	-0.00134116	0.438893	-0.00305578	0.997562	0.999897
PCBP2	1.82803	-0.00132378	0.369815	-0.00357959	0.997144	0.999897
AC008572.1	1.00944	-0.00129387	0.471774	-0.00274257	0.997812	0.999897
AC073941.1	1.00944	-0.00129387	0.471774	-0.00274257	0.997812	0.999897
AL390760.1	1.00944	-0.00129387	0.471774	-0.00274257	0.997812	0.999897
LGR6	1.00944	-0.00129387	0.471774	-0.00274257	0.997812	0.999897
TRAIP	1.00944	-0.00129387	0.471774	-0.00274257	0.997812	0.999897
ST3GAL4	1.10038	-0.00128553	0.453758	-0.00283307	0.99774	0.999897
GEMIN5	1.12842	-0.00127554	0.443317	-0.00287726	0.997704	0.999897
NEK9	1.40814	-0.00120296	0.410061	-0.00293361	0.997659	0.999897
NEURL4	1.01643	-0.00118229	0.470823	-0.00251111	0.997996	0.999897
PKNOX1	1.26828	-0.00114266	0.43251	-0.00264193	0.997892	0.999897
LRRC14	1.10734	-0.00104381	0.455269	-0.00229273	0.998171	0.999897
FBL	1.05143	-0.000954446	0.457918	-0.00208432	0.998337	0.999897
AC112487.1	1.07234	-0.000944321	0.460217	-0.00205191	0.998363	0.999897
PRKACA	1.10045	-0.000891179	0.446832	-0.00199444	0.998409	0.999897
OPA3	1.12846	-0.000779669	0.455032	-0.00171344	0.998633	0.999897
AL359706.1	1.07241	-0.000730302	0.460179	-0.001587	0.998734	0.999897
PTGES2	1.10048	-0.000720036	0.45352	-0.00158766	0.998733	0.999897
E2F5	1.14234	-0.000632868	0.455866	-0.00138828	0.998892	0.999897
LAP3	1.25426	-0.000610254	0.434329	-0.00140505	0.998879	0.999897
NMNAT3	1.12129	-0.000599541	0.44454	-0.00134868	0.998924	0.999897
MPG	1.07937	-0.000569972	0.453716	-0.00125623	0.998998	0.999897
RPL5	1.4574	-0.000523123	0.392707	-0.0013321	0.998937	0.999897
XPNPEP3	1.35223	-0.000514023	0.420484	-0.00122246	0.999025	0.999897
SMAD6	1.1843	-0.000494956	0.439161	-0.00112705	0.999101	0.999897
ITGB4	1.15629	-0.000422485	0.442295	-0.000955211	0.999238	0.999897
CALR	1.68121	-0.000393004	0.373099	-0.00105335	0.99916	0.999897
PRMT7	1.16325	-0.000309121	0.44381	-0.000696517	0.999444	0.999897
SH3BP2	1.0444	-0.000306069	0.45869	-0.000667268	0.999468	0.999897
A1CF	1.00241	-0.000210074	0.472574	-0.000444531	0.999645	0.999897
A2M-AS1	1.00241	-0.000210074	0.472574	-0.000444531	0.999645	0.999897
A3GALT2	1.00241	-0.000210074	0.472574	-0.000444531	0.999645	0.999897
A4GNT	1.00241	-0.000210074	0.472574	-0.000444531	0.999645	0.999897
AADACL2	1.00241	-0.000210074	0.472574	-0.000444531	0.999645	0.999897
AADACL3	1.00241	-0.000210074	0.472574	-0.000444531	0.999645	0.999897
AADACL4	1.00241	-0.000210074	0.472574	-0.000444531	0.999645	0.999897
AANAT	1.00241	-0.000210074	0.472574	-0.000444531	0.999645	0.999897
AARSD1	1.00241	-0.000210074	0.472574	-0.000444531	0.999645	0.999897
ABCB11	1.00241	-0.000210074	0.472574	-0.000444531	0.999645	0.999897
ABCB4	1.00241	-0.000210074	0.472574	-0.000444531	0.999645	0.999897
ABCB6	1.00241	-0.000210074	0.472574	-0.000444531	0.999645	0.999897
ABCC11	1.00241	-0.000210074	0.472574	-0.000444531	0.999645	0.999897
ABCC12	1.00241	-0.000210074	0.472574	-0.000444531	0.999645	0.999897
ABCC8	1.00241	-0.000210074	0.472574	-0.000444531	0.999645	0.999897
ABCD2	1.00241	-0.000210074	0.472574	-0.000444531	0.999645	0.999897
ABCF2	1.00241	-0.000210074	0.472574	-0.000444531	0.999645	0.999897
ABCF2-ENSG00000033050	1.00241	-0.000210074	0.472574	-0.000444531	0.999645	0.999897
ABCG5	1.00241	-0.000210074	0.472574	-0.000444531	0.999645	0.999897
ABCG8	1.00241	-0.000210074	0.472574	-0.000444531	0.999645	0.999897
ABHD1	1.00241	-0.000210074	0.472574	-0.000444531	0.999645	0.999897
ABHD12B	1.00241	-0.000210074	0.472574	-0.000444531	0.999645	0.999897
ABHD14A-ACY1	1.00241	-0.000210074	0.472574	-0.000444531	0.999645	0.999897
ABHD14B	1.00241	-0.000210074	0.472574	-0.000444531	0.999645	0.999897
ABHD16A	1.00241	-0.000210074	0.472574	-0.000444531	0.999645	0.999897
ABHD16B	1.00241	-0.000210074	0.472574	-0.000444531	0.999645	0.999897
ABI3	1.00241	-0.000210074	0.472574	-0.000444531	0.999645	0.999897
ABRA	1.00241	-0.000210074	0.472574	-0.000444531	0.999645	0.999897
AC000032.1	1.00241	-0.000210074	0.472574	-0.000444531	0.999645	0.999897
AC000035.1	1.00241	-0.000210074	0.472574	-0.000444531	0.999645	0.999897
AC000036.1	1.00241	-0.000210074	0.472574	-0.000444531	0.999645	0.999897
AC000058.1	1.00241	-0.000210074	0.472574	-0.000444531	0.999645	0.999897
AC000067.1	1.00241	-0.000210074	0.472574	-0.000444531	0.999645	0.999897
AC000068.1	1.00241	-0.000210074	0.472574	-0.000444531	0.999645	0.999897
AC000068.2	1.00241	-0.000210074	0.472574	-0.000444531	0.999645	0.999897
AC000068.3	1.00241	-0.000210074	0.472574	-0.000444531	0.999645	0.999897
AC000093.1	1.00241	-0.000210074	0.472574	-0.000444531	0.999645	0.999897
AC000099.1	1.00241	-0.000210074	0.472574	-0.000444531	0.999645	0.999897
AC000123.1	1.00241	-0.000210074	0.472574	-0.000444531	0.999645	0.999897
AC000124.1	1.00241	-0.000210074	0.472574	-0.000444531	0.999645	0.999897
AC000372.1	1.00241	-0.000210074	0.472574	-0.000444531	0.999645	0.999897
AC000403.1	1.00241	-0.000210074	0.472574	-0.000444531	0.999645	0.999897
AC001226.1	1.00241	-0.000210074	0.472574	-0.000444531	0.999645	0.999897
AC002056.2	1.00241	-0.000210074	0.472574	-0.000444531	0.999645	0.999897
AC002064.2	1.00241	-0.000210074	0.472574	-0.000444531	0.999645	0.999897
AC002076.1	1.00241	-0.000210074	0.472574	-0.000444531	0.999645	0.999897
AC002091.1	1.00241	-0.000210074	0.472574	-0.000444531	0.999645	0.999897
AC002091.2	1.00241	-0.000210074	0.472574	-0.000444531	0.999645	0.999897
AC002094.2	1.00241	-0.000210074	0.472574	-0.000444531	0.999645	0.999897
AC002101.1	1.00241	-0.000210074	0.472574	-0.000444531	0.999645	0.999897
AC002115.1	1.00241	-0.000210074	0.472574	-0.000444531	0.999645	0.999897
AC002127.2	1.00241	-0.000210074	0.472574	-0.000444531	0.999645	0.999897
AC002128.2	1.00241	-0.000210074	0.472574	-0.000444531	0.999645	0.999897
AC002306.1	1.00241	-0.000210074	0.472574	-0.000444531	0.999645	0.999897
AC002310.5	1.00241	-0.000210074	0.472574	-0.000444531	0.999645	0.999897
AC002347.1	1.00241	-0.000210074	0.472574	-0.000444531	0.999645	0.999897
AC002351.1	1.00241	-0.000210074	0.472574	-0.000444531	0.999645	0.999897
AC002375.1	1.00241	-0.000210074	0.472574	-0.000444531	0.999645	0.999897
AC002378.1	1.00241	-0.000210074	0.472574	-0.000444531	0.999645	0.999897
AC002383.1	1.00241	-0.000210074	0.472574	-0.000444531	0.999645	0.999897
AC002384.1	1.00241	-0.000210074	0.472574	-0.000444531	0.999645	0.999897
AC002386.1	1.00241	-0.000210074	0.472574	-0.000444531	0.999645	0.999897
AC002398.2	1.00241	-0.000210074	0.472574	-0.000444531	0.999645	0.999897
AC002401.2	1.00241	-0.000210074	0.472574	-0.000444531	0.999645	0.999897
AC002401.3	1.00241	-0.000210074	0.472574	-0.000444531	0.999645	0.999897
AC002428.1	1.00241	-0.000210074	0.472574	-0.000444531	0.999645	0.999897
AC002454.1	1.00241	-0.000210074	0.472574	-0.000444531	0.999645	0.999897
AC002456.1	1.00241	-0.000210074	0.472574	-0.000444531	0.999645	0.999897
AC002463.1	1.00241	-0.000210074	0.472574	-0.000444531	0.999645	0.999897
AC002464.1	1.00241	-0.000210074	0.472574	-0.000444531	0.999645	0.999897
AC002465.1	1.00241	-0.000210074	0.472574	-0.000444531	0.999645	0.999897
AC002467.1	1.00241	-0.000210074	0.472574	-0.000444531	0.999645	0.999897
AC002472.1	1.00241	-0.000210074	0.472574	-0.000444531	0.999645	0.999897
AC002480.2	1.00241	-0.000210074	0.472574	-0.000444531	0.999645	0.999897
AC002480.3	1.00241	-0.000210074	0.472574	-0.000444531	0.999645	0.999897
AC002480.4	1.00241	-0.000210074	0.472574	-0.000444531	0.999645	0.999897
AC002511.1	1.00241	-0.000210074	0.472574	-0.000444531	0.999645	0.999897
AC002511.2	1.00241	-0.000210074	0.472574	-0.000444531	0.999645	0.999897
AC002546.1	1.00241	-0.000210074	0.472574	-0.000444531	0.999645	0.999897
AC002550.2	1.00241	-0.000210074	0.472574	-0.000444531	0.999645	0.999897
AC002553.1	1.00241	-0.000210074	0.472574	-0.000444531	0.999645	0.999897
AC002553.2	1.00241	-0.000210074	0.472574	-0.000444531	0.999645	0.999897
AC002563.1	1.00241	-0.000210074	0.472574	-0.000444531	0.999645	0.999897
AC002996.1	1.00241	-0.000210074	0.472574	-0.000444531	0.999645	0.999897
AC003001.1	1.00241	-0.000210074	0.472574	-0.000444531	0.999645	0.999897
AC003002.1	1.00241	-0.000210074	0.472574	-0.000444531	0.999645	0.999897
AC003005.1	1.00241	-0.000210074	0.472574	-0.000444531	0.999645	0.999897
AC003035.1	1.00241	-0.000210074	0.472574	-0.000444531	0.999645	0.999897
AC003035.2	1.00241	-0.000210074	0.472574	-0.000444531	0.999645	0.999897
AC003043.1	1.00241	-0.000210074	0.472574	-0.000444531	0.999645	0.999897
AC003043.2	1.00241	-0.000210074	0.472574	-0.000444531	0.999645	0.999897
AC003070.1	1.00241	-0.000210074	0.472574	-0.000444531	0.999645	0.999897
AC003070.2	1.00241	-0.000210074	0.472574	-0.000444531	0.999645	0.999897
AC003084.1	1.00241	-0.000210074	0.472574	-0.000444531	0.999645	0.999897
AC003087.1	1.00241	-0.000210074	0.472574	-0.000444531	0.999645	0.999897
AC003092.1	1.00241	-0.000210074	0.472574	-0.000444531	0.999645	0.999897
AC003092.2	1.00241	-0.000210074	0.472574	-0.000444531	0.999645	0.999897
AC003101.1	1.00241	-0.000210074	0.472574	-0.000444531	0.999645	0.999897
AC003101.2	1.00241	-0.000210074	0.472574	-0.000444531	0.999645	0.999897
AC003666.1	1.00241	-0.000210074	0.472574	-0.000444531	0.999645	0.999897
AC003684.1	1.00241	-0.000210074	0.472574	-0.000444531	0.999645	0.999897
AC003956.1	1.00241	-0.000210074	0.472574	-0.000444531	0.999645	0.999897
AC003958.2	1.00241	-0.000210074	0.472574	-0.000444531	0.999645	0.999897
AC003965.1	1.00241	-0.000210074	0.472574	-0.000444531	0.999645	0.999897
AC003965.2	1.00241	-0.000210074	0.472574	-0.000444531	0.999645	0.999897
AC003973.2	1.00241	-0.000210074	0.472574	-0.000444531	0.999645	0.999897
AC003982.1	1.00241	-0.000210074	0.472574	-0.000444531	0.999645	0.999897
AC003984.1	1.00241	-0.000210074	0.472574	-0.000444531	0.999645	0.999897
AC003985.1	1.00241	-0.000210074	0.472574	-0.000444531	0.999645	0.999897
AC003985.2	1.00241	-0.000210074	0.472574	-0.000444531	0.999645	0.999897
AC003986.1	1.00241	-0.000210074	0.472574	-0.000444531	0.999645	0.999897
AC003986.2	1.00241	-0.000210074	0.472574	-0.000444531	0.999645	0.999897
AC003986.3	1.00241	-0.000210074	0.472574	-0.000444531	0.999645	0.999897
AC003988.1	1.00241	-0.000210074	0.472574	-0.000444531	0.999645	0.999897
AC003991.2	1.00241	-0.000210074	0.472574	-0.000444531	0.999645	0.999897
AC004023.1	1.00241	-0.000210074	0.472574	-0.000444531	0.999645	0.999897
AC004052.1	1.00241	-0.000210074	0.472574	-0.000444531	0.999645	0.999897
AC004054.1	1.00241	-0.000210074	0.472574	-0.000444531	0.999645	0.999897
AC004067.1	1.00241	-0.000210074	0.472574	-0.000444531	0.999645	0.999897
AC004069.1	1.00241	-0.000210074	0.472574	-0.000444531	0.999645	0.999897
AC004076.2	1.00241	-0.000210074	0.472574	-0.000444531	0.999645	0.999897
AC004080.2	1.00241	-0.000210074	0.472574	-0.000444531	0.999645	0.999897
AC004130.1	1.00241	-0.000210074	0.472574	-0.000444531	0.999645	0.999897
AC004147.2	1.00241	-0.000210074	0.472574	-0.000444531	0.999645	0.999897
AC004148.1	1.00241	-0.000210074	0.472574	-0.000444531	0.999645	0.999897
AC004149.1	1.00241	-0.000210074	0.472574	-0.000444531	0.999645	0.999897
AC004156.1	1.00241	-0.000210074	0.472574	-0.000444531	0.999645	0.999897
AC004160.2	1.00241	-0.000210074	0.472574	-0.000444531	0.999645	0.999897
AC004217.1	1.00241	-0.000210074	0.472574	-0.000444531	0.999645	0.999897
AC004221.1	1.00241	-0.000210074	0.472574	-0.000444531	0.999645	0.999897
AC004223.2	1.00241	-0.000210074	0.472574	-0.000444531	0.999645	0.999897
AC004223.3	1.00241	-0.000210074	0.472574	-0.000444531	0.999645	0.999897
AC004223.4	1.00241	-0.000210074	0.472574	-0.000444531	0.999645	0.999897
AC004231.1	1.00241	-0.000210074	0.472574	-0.000444531	0.999645	0.999897
AC004232.2	1.00241	-0.000210074	0.472574	-0.000444531	0.999645	0.999897
AC004233.4	1.00241	-0.000210074	0.472574	-0.000444531	0.999645	0.999897
AC004241.2	1.00241	-0.000210074	0.472574	-0.000444531	0.999645	0.999897
AC004257.1	1.00241	-0.000210074	0.472574	-0.000444531	0.999645	0.999897
AC004415.1	1.00241	-0.000210074	0.472574	-0.000444531	0.999645	0.999897
AC004448.3	1.00241	-0.000210074	0.472574	-0.000444531	0.999645	0.999897
AC004449.1	1.00241	-0.000210074	0.472574	-0.000444531	0.999645	0.999897
AC004466.1	1.00241	-0.000210074	0.472574	-0.000444531	0.999645	0.999897
AC004466.3	1.00241	-0.000210074	0.472574	-0.000444531	0.999645	0.999897
AC004470.1	1.00241	-0.000210074	0.472574	-0.000444531	0.999645	0.999897
AC004471.1	1.00241	-0.000210074	0.472574	-0.000444531	0.999645	0.999897
AC004471.2	1.00241	-0.000210074	0.472574	-0.000444531	0.999645	0.999897
AC004477.2	1.00241	-0.000210074	0.472574	-0.000444531	0.999645	0.999897
AC004477.3	1.00241	-0.000210074	0.472574	-0.000444531	0.999645	0.999897
AC004485.1	1.00241	-0.000210074	0.472574	-0.000444531	0.999645	0.999897
AC004490.1	1.00241	-0.000210074	0.472574	-0.000444531	0.999645	0.999897
AC004492.1	1.00241	-0.000210074	0.472574	-0.000444531	0.999645	0.999897
AC004494.1	1.00241	-0.000210074	0.472574	-0.000444531	0.999645	0.999897
AC004520.1	1.00241	-0.000210074	0.472574	-0.000444531	0.999645	0.999897
AC004522.2	1.00241	-0.000210074	0.472574	-0.000444531	0.999645	0.999897
AC004540.1	1.00241	-0.000210074	0.472574	-0.000444531	0.999645	0.999897
AC004540.2	1.00241	-0.000210074	0.472574	-0.000444531	0.999645	0.999897
AC004542.1	1.00241	-0.000210074	0.472574	-0.000444531	0.999645	0.999897
AC004543.1	1.00241	-0.000210074	0.472574	-0.000444531	0.999645	0.999897
AC004556.1	1.00241	-0.000210074	0.472574	-0.000444531	0.999645	0.999897
AC004584.1	1.00241	-0.000210074	0.472574	-0.000444531	0.999645	0.999897
AC004585.1	1.00241	-0.000210074	0.472574	-0.000444531	0.999645	0.999897
AC004590.1	1.00241	-0.000210074	0.472574	-0.000444531	0.999645	0.999897
AC004593.1	1.00241	-0.000210074	0.472574	-0.000444531	0.999645	0.999897
AC004593.3	1.00241	-0.000210074	0.472574	-0.000444531	0.999645	0.999897
AC004597.1	1.00241	-0.000210074	0.472574	-0.000444531	0.999645	0.999897
AC004637.1	1.00241	-0.000210074	0.472574	-0.000444531	0.999645	0.999897
AC004672.1	1.00241	-0.000210074	0.472574	-0.000444531	0.999645	0.999897
AC004674.1	1.00241	-0.000210074	0.472574	-0.000444531	0.999645	0.999897
AC004687.1	1.00241	-0.000210074	0.472574	-0.000444531	0.999645	0.999897
AC004691.1	1.00241	-0.000210074	0.472574	-0.000444531	0.999645	0.999897
AC004691.2	1.00241	-0.000210074	0.472574	-0.000444531	0.999645	0.999897
AC004692.2	1.00241	-0.000210074	0.472574	-0.000444531	0.999645	0.999897
AC004707.1	1.00241	-0.000210074	0.472574	-0.000444531	0.999645	0.999897
AC004754.1	1.00241	-0.000210074	0.472574	-0.000444531	0.999645	0.999897
AC004771.2	1.00241	-0.000210074	0.472574	-0.000444531	0.999645	0.999897
AC004771.3	1.00241	-0.000210074	0.472574	-0.000444531	0.999645	0.999897
AC004771.4	1.00241	-0.000210074	0.472574	-0.000444531	0.999645	0.999897
AC004771.5	1.00241	-0.000210074	0.472574	-0.000444531	0.999645	0.999897
AC004775.1	1.00241	-0.000210074	0.472574	-0.000444531	0.999645	0.999897
AC004784.1	1.00241	-0.000210074	0.472574	-0.000444531	0.999645	0.999897
AC004801.3	1.00241	-0.000210074	0.472574	-0.000444531	0.999645	0.999897
AC004801.4	1.00241	-0.000210074	0.472574	-0.000444531	0.999645	0.999897
AC004801.5	1.00241	-0.000210074	0.472574	-0.000444531	0.999645	0.999897
AC004801.6	1.00241	-0.000210074	0.472574	-0.000444531	0.999645	0.999897
AC004803.1	1.00241	-0.000210074	0.472574	-0.000444531	0.999645	0.999897
AC004816.2	1.00241	-0.000210074	0.472574	-0.000444531	0.999645	0.999897
AC004817.1	1.00241	-0.000210074	0.472574	-0.000444531	0.999645	0.999897
AC004817.2	1.00241	-0.000210074	0.472574	-0.000444531	0.999645	0.999897
AC004817.3	1.00241	-0.000210074	0.472574	-0.000444531	0.999645	0.999897
AC004817.4	1.00241	-0.000210074	0.472574	-0.000444531	0.999645	0.999897
AC004824.1	1.00241	-0.000210074	0.472574	-0.000444531	0.999645	0.999897
AC004825.2	1.00241	-0.000210074	0.472574	-0.000444531	0.999645	0.999897
AC004828.1	1.00241	-0.000210074	0.472574	-0.000444531	0.999645	0.999897
AC004832.3	1.00241	-0.000210074	0.472574	-0.000444531	0.999645	0.999897
AC004832.6	1.00241	-0.000210074	0.472574	-0.000444531	0.999645	0.999897
AC004835.1	1.00241	-0.000210074	0.472574	-0.000444531	0.999645	0.999897
AC004837.2	1.00241	-0.000210074	0.472574	-0.000444531	0.999645	0.999897
AC004839.1	1.00241	-0.000210074	0.472574	-0.000444531	0.999645	0.999897
AC004846.1	1.00241	-0.000210074	0.472574	-0.000444531	0.999645	0.999897
AC004846.2	1.00241	-0.000210074	0.472574	-0.000444531	0.999645	0.999897
AC004852.2	1.00241	-0.000210074	0.472574	-0.000444531	0.999645	0.999897
AC004854.2	1.00241	-0.000210074	0.472574	-0.000444531	0.999645	0.999897
AC004862.1	1.00241	-0.000210074	0.472574	-0.000444531	0.999645	0.999897
AC004869.1	1.00241	-0.000210074	0.472574	-0.000444531	0.999645	0.999897
AC004870.3	1.00241	-0.000210074	0.472574	-0.000444531	0.999645	0.999897
AC004870.4	1.00241	-0.000210074	0.472574	-0.000444531	0.999645	0.999897
AC004875.1	1.00241	-0.000210074	0.472574	-0.000444531	0.999645	0.999897
AC004877.1	1.00241	-0.000210074	0.472574	-0.000444531	0.999645	0.999897
AC004882.1	1.00241	-0.000210074	0.472574	-0.000444531	0.999645	0.999897
AC004884.2	1.00241	-0.000210074	0.472574	-0.000444531	0.999645	0.999897
AC004888.1	1.00241	-0.000210074	0.472574	-0.000444531	0.999645	0.999897
AC004895.1	1.00241	-0.000210074	0.472574	-0.000444531	0.999645	0.999897
AC004906.1	1.00241	-0.000210074	0.472574	-0.000444531	0.999645	0.999897
AC004908.1	1.00241	-0.000210074	0.472574	-0.000444531	0.999645	0.999897
AC004908.3	1.00241	-0.000210074	0.472574	-0.000444531	0.999645	0.999897
AC004921.1	1.00241	-0.000210074	0.472574	-0.000444531	0.999645	0.999897
AC004930.1	1.00241	-0.000210074	0.472574	-0.000444531	0.999645	0.999897
AC004936.1	1.00241	-0.000210074	0.472574	-0.000444531	0.999645	0.999897
AC004941.1	1.00241	-0.000210074	0.472574	-0.000444531	0.999645	0.999897
AC004943.1	1.00241	-0.000210074	0.472574	-0.000444531	0.999645	0.999897
AC004943.3	1.00241	-0.000210074	0.472574	-0.000444531	0.999645	0.999897
AC004944.1	1.00241	-0.000210074	0.472574	-0.000444531	0.999645	0.999897
AC004946.1	1.00241	-0.000210074	0.472574	-0.000444531	0.999645	0.999897
AC004947.1	1.00241	-0.000210074	0.472574	-0.000444531	0.999645	0.999897
AC004948.1	1.00241	-0.000210074	0.472574	-0.000444531	0.999645	0.999897
AC004949.1	1.00241	-0.000210074	0.472574	-0.000444531	0.999645	0.999897
AC004969.1	1.00241	-0.000210074	0.472574	-0.000444531	0.999645	0.999897
AC004973.1	1.00241	-0.000210074	0.472574	-0.000444531	0.999645	0.999897
AC004975.2	1.00241	-0.000210074	0.472574	-0.000444531	0.999645	0.999897
AC004982.1	1.00241	-0.000210074	0.472574	-0.000444531	0.999645	0.999897
AC004988.1	1.00241	-0.000210074	0.472574	-0.000444531	0.999645	0.999897
AC004990.1	1.00241	-0.000210074	0.472574	-0.000444531	0.999645	0.999897
AC004994.1	1.00241	-0.000210074	0.472574	-0.000444531	0.999645	0.999897
AC004997.1	1.00241	-0.000210074	0.472574	-0.000444531	0.999645	0.999897
AC005005.3	1.00241	-0.000210074	0.472574	-0.000444531	0.999645	0.999897
AC005008.2	1.00241	-0.000210074	0.472574	-0.000444531	0.999645	0.999897
AC005009.1	1.00241	-0.000210074	0.472574	-0.000444531	0.999645	0.999897
AC005009.2	1.00241	-0.000210074	0.472574	-0.000444531	0.999645	0.999897
AC005013.1	1.00241	-0.000210074	0.472574	-0.000444531	0.999645	0.999897
AC005014.2	1.00241	-0.000210074	0.472574	-0.000444531	0.999645	0.999897
AC005014.3	1.00241	-0.000210074	0.472574	-0.000444531	0.999645	0.999897
AC005019.2	1.00241	-0.000210074	0.472574	-0.000444531	0.999645	0.999897
AC005034.2	1.00241	-0.000210074	0.472574	-0.000444531	0.999645	0.999897
AC005034.3	1.00241	-0.000210074	0.472574	-0.000444531	0.999645	0.999897
AC005034.4	1.00241	-0.000210074	0.472574	-0.000444531	0.999645	0.999897
AC005041.1	1.00241	-0.000210074	0.472574	-0.000444531	0.999645	0.999897
AC005041.3	1.00241	-0.000210074	0.472574	-0.000444531	0.999645	0.999897
AC005042.2	1.00241	-0.000210074	0.472574	-0.000444531	0.999645	0.999897
AC005050.1	1.00241	-0.000210074	0.472574	-0.000444531	0.999645	0.999897
AC005076.1	1.00241	-0.000210074	0.472574	-0.000444531	0.999645	0.999897
AC005086.1	1.00241	-0.000210074	0.472574	-0.000444531	0.999645	0.999897
AC005090.1	1.00241	-0.000210074	0.472574	-0.000444531	0.999645	0.999897
AC005091.1	1.00241	-0.000210074	0.472574	-0.000444531	0.999645	0.999897
AC005104.1	1.00241	-0.000210074	0.472574	-0.000444531	0.999645	0.999897
AC005144.1	1.00241	-0.000210074	0.472574	-0.000444531	0.999645	0.999897
AC005154.4	1.00241	-0.000210074	0.472574	-0.000444531	0.999645	0.999897
AC005154.5	1.00241	-0.000210074	0.472574	-0.000444531	0.999645	0.999897
AC005162.1	1.00241	-0.000210074	0.472574	-0.000444531	0.999645	0.999897
AC005180.1	1.00241	-0.000210074	0.472574	-0.000444531	0.999645	0.999897
AC005180.2	1.00241	-0.000210074	0.472574	-0.000444531	0.999645	0.999897
AC005186.1	1.00241	-0.000210074	0.472574	-0.000444531	0.999645	0.999897
AC005197.1	1.00241	-0.000210074	0.472574	-0.000444531	0.999645	0.999897
AC005209.1	1.00241	-0.000210074	0.472574	-0.000444531	0.999645	0.999897
AC005220.1	1.00241	-0.000210074	0.472574	-0.000444531	0.999645	0.999897
AC005224.3	1.00241	-0.000210074	0.472574	-0.000444531	0.999645	0.999897
AC005224.4	1.00241	-0.000210074	0.472574	-0.000444531	0.999645	0.999897
AC005229.4	1.00241	-0.000210074	0.472574	-0.000444531	0.999645	0.999897
AC005234.1	1.00241	-0.000210074	0.472574	-0.000444531	0.999645	0.999897
AC005244.2	1.00241	-0.000210074	0.472574	-0.000444531	0.999645	0.999897
AC005253.2	1.00241	-0.000210074	0.472574	-0.000444531	0.999645	0.999897
AC005256.1	1.00241	-0.000210074	0.472574	-0.000444531	0.999645	0.999897
AC005261.2	1.00241	-0.000210074	0.472574	-0.000444531	0.999645	0.999897
AC005262.2	1.00241	-0.000210074	0.472574	-0.000444531	0.999645	0.999897
AC005277.1	1.00241	-0.000210074	0.472574	-0.000444531	0.999645	0.999897
AC005277.2	1.00241	-0.000210074	0.472574	-0.000444531	0.999645	0.999897
AC005281.1	1.00241	-0.000210074	0.472574	-0.000444531	0.999645	0.999897
AC005291.2	1.00241	-0.000210074	0.472574	-0.000444531	0.999645	0.999897
AC005303.1	1.00241	-0.000210074	0.472574	-0.000444531	0.999645	0.999897
AC005304.2	1.00241	-0.000210074	0.472574	-0.000444531	0.999645	0.999897
AC005307.1	1.00241	-0.000210074	0.472574	-0.000444531	0.999645	0.999897
AC005324.1	1.00241	-0.000210074	0.472574	-0.000444531	0.999645	0.999897
AC005324.5	1.00241	-0.000210074	0.472574	-0.000444531	0.999645	0.999897
AC005329.1	1.00241	-0.000210074	0.472574	-0.000444531	0.999645	0.999897
AC005329.2	1.00241	-0.000210074	0.472574	-0.000444531	0.999645	0.999897
AC005329.3	1.00241	-0.000210074	0.472574	-0.000444531	0.999645	0.999897
AC005330.1	1.00241	-0.000210074	0.472574	-0.000444531	0.999645	0.999897
AC005332.1	1.00241	-0.000210074	0.472574	-0.000444531	0.999645	0.999897
AC005332.3	1.00241	-0.000210074	0.472574	-0.000444531	0.999645	0.999897
AC005332.5	1.00241	-0.000210074	0.472574	-0.000444531	0.999645	0.999897
AC005332.8	1.00241	-0.000210074	0.472574	-0.000444531	0.999645	0.999897
AC005339.1	1.00241	-0.000210074	0.472574	-0.000444531	0.999645	0.999897
AC005342.1	1.00241	-0.000210074	0.472574	-0.000444531	0.999645	0.999897
AC005342.2	1.00241	-0.000210074	0.472574	-0.000444531	0.999645	0.999897
AC005358.1	1.00241	-0.000210074	0.472574	-0.000444531	0.999645	0.999897
AC005358.2	1.00241	-0.000210074	0.472574	-0.000444531	0.999645	0.999897
AC005363.2	1.00241	-0.000210074	0.472574	-0.000444531	0.999645	0.999897
AC005379.1	1.00241	-0.000210074	0.472574	-0.000444531	0.999645	0.999897
AC005381.1	1.00241	-0.000210074	0.472574	-0.000444531	0.999645	0.999897
AC005383.1	1.00241	-0.000210074	0.472574	-0.000444531	0.999645	0.999897
AC005387.1	1.00241	-0.000210074	0.472574	-0.000444531	0.999645	0.999897
AC005387.2	1.00241	-0.000210074	0.472574	-0.000444531	0.999645	0.999897
AC005392.2	1.00241	-0.000210074	0.472574	-0.000444531	0.999645	0.999897
AC005392.3	1.00241	-0.000210074	0.472574	-0.000444531	0.999645	0.999897
AC005394.1	1.00241	-0.000210074	0.472574	-0.000444531	0.999645	0.999897
AC005410.2	1.00241	-0.000210074	0.472574	-0.000444531	0.999645	0.999897
AC005481.1	1.00241	-0.000210074	0.472574	-0.000444531	0.999645	0.999897
AC005482.1	1.00241	-0.000210074	0.472574	-0.000444531	0.999645	0.999897
AC005486.1	1.00241	-0.000210074	0.472574	-0.000444531	0.999645	0.999897
AC005487.1	1.00241	-0.000210074	0.472574	-0.000444531	0.999645	0.999897
AC005498.1	1.00241	-0.000210074	0.472574	-0.000444531	0.999645	0.999897
AC005498.2	1.00241	-0.000210074	0.472574	-0.000444531	0.999645	0.999897
AC005520.5	1.00241	-0.000210074	0.472574	-0.000444531	0.999645	0.999897
AC005523.1	1.00241	-0.000210074	0.472574	-0.000444531	0.999645	0.999897
AC005523.2	1.00241	-0.000210074	0.472574	-0.000444531	0.999645	0.999897
AC005534.1	1.00241	-0.000210074	0.472574	-0.000444531	0.999645	0.999897
AC005538.1	1.00241	-0.000210074	0.472574	-0.000444531	0.999645	0.999897
AC005544.1	1.00241	-0.000210074	0.472574	-0.000444531	0.999645	0.999897
AC005544.2	1.00241	-0.000210074	0.472574	-0.000444531	0.999645	0.999897
AC005549.1	1.00241	-0.000210074	0.472574	-0.000444531	0.999645	0.999897
AC005550.1	1.00241	-0.000210074	0.472574	-0.000444531	0.999645	0.999897
AC005550.2	1.00241	-0.000210074	0.472574	-0.000444531	0.999645	0.999897
AC005552.1	1.00241	-0.000210074	0.472574	-0.000444531	0.999645	0.999897
AC005580.1	1.00241	-0.000210074	0.472574	-0.000444531	0.999645	0.999897
AC005586.1	1.00241	-0.000210074	0.472574	-0.000444531	0.999645	0.999897
AC005592.1	1.00241	-0.000210074	0.472574	-0.000444531	0.999645	0.999897
AC005597.1	1.00241	-0.000210074	0.472574	-0.000444531	0.999645	0.999897
AC005606.2	1.00241	-0.000210074	0.472574	-0.000444531	0.999645	0.999897
AC005609.1	1.00241	-0.000210074	0.472574	-0.000444531	0.999645	0.999897
AC005609.2	1.00241	-0.000210074	0.472574	-0.000444531	0.999645	0.999897
AC005609.3	1.00241	-0.000210074	0.472574	-0.000444531	0.999645	0.999897
AC005609.4	1.00241	-0.000210074	0.472574	-0.000444531	0.999645	0.999897
AC005609.5	1.00241	-0.000210074	0.472574	-0.000444531	0.999645	0.999897
AC005616.1	1.00241	-0.000210074	0.472574	-0.000444531	0.999645	0.999897
AC005618.1	1.00241	-0.000210074	0.472574	-0.000444531	0.999645	0.999897
AC005618.2	1.00241	-0.000210074	0.472574	-0.000444531	0.999645	0.999897
AC005618.3	1.00241	-0.000210074	0.472574	-0.000444531	0.999645	0.999897
AC005625.1	1.00241	-0.000210074	0.472574	-0.000444531	0.999645	0.999897
AC005632.4	1.00241	-0.000210074	0.472574	-0.000444531	0.999645	0.999897
AC005670.1	1.00241	-0.000210074	0.472574	-0.000444531	0.999645	0.999897
AC005674.1	1.00241	-0.000210074	0.472574	-0.000444531	0.999645	0.999897
AC005692.1	1.00241	-0.000210074	0.472574	-0.000444531	0.999645	0.999897
AC005695.1	1.00241	-0.000210074	0.472574	-0.000444531	0.999645	0.999897
AC005696.2	1.00241	-0.000210074	0.472574	-0.000444531	0.999645	0.999897
AC005696.3	1.00241	-0.000210074	0.472574	-0.000444531	0.999645	0.999897
AC005696.4	1.00241	-0.000210074	0.472574	-0.000444531	0.999645	0.999897
AC005697.1	1.00241	-0.000210074	0.472574	-0.000444531	0.999645	0.999897
AC005703.2	1.00241	-0.000210074	0.472574	-0.000444531	0.999645	0.999897
AC005703.3	1.00241	-0.000210074	0.472574	-0.000444531	0.999645	0.999897
AC005703.4	1.00241	-0.000210074	0.472574	-0.000444531	0.999645	0.999897
AC005722.2	1.00241	-0.000210074	0.472574	-0.000444531	0.999645	0.999897
AC005722.3	1.00241	-0.000210074	0.472574	-0.000444531	0.999645	0.999897
AC005725.1	1.00241	-0.000210074	0.472574	-0.000444531	0.999645	0.999897
AC005726.2	1.00241	-0.000210074	0.472574	-0.000444531	0.999645	0.999897
AC005726.4	1.00241	-0.000210074	0.472574	-0.000444531	0.999645	0.999897
AC005730.2	1.00241	-0.000210074	0.472574	-0.000444531	0.999645	0.999897
AC005736.3	1.00241	-0.000210074	0.472574	-0.000444531	0.999645	0.999897
AC005740.3	1.00241	-0.000210074	0.472574	-0.000444531	0.999645	0.999897
AC005740.4	1.00241	-0.000210074	0.472574	-0.000444531	0.999645	0.999897
AC005746.3	1.00241	-0.000210074	0.472574	-0.000444531	0.999645	0.999897
AC005753.1	1.00241	-0.000210074	0.472574	-0.000444531	0.999645	0.999897
AC005757.1	1.00241	-0.000210074	0.472574	-0.000444531	0.999645	0.999897
AC005772.1	1.00241	-0.000210074	0.472574	-0.000444531	0.999645	0.999897
AC005776.2	1.00241	-0.000210074	0.472574	-0.000444531	0.999645	0.999897
AC005779.1	1.00241	-0.000210074	0.472574	-0.000444531	0.999645	0.999897
AC005779.2	1.00241	-0.000210074	0.472574	-0.000444531	0.999645	0.999897
AC005786.2	1.00241	-0.000210074	0.472574	-0.000444531	0.999645	0.999897
AC005789.1	1.00241	-0.000210074	0.472574	-0.000444531	0.999645	0.999897
AC005790.1	1.00241	-0.000210074	0.472574	-0.000444531	0.999645	0.999897
AC005808.1	1.00241	-0.000210074	0.472574	-0.000444531	0.999645	0.999897
AC005823.1	1.00241	-0.000210074	0.472574	-0.000444531	0.999645	0.999897
AC005823.2	1.00241	-0.000210074	0.472574	-0.000444531	0.999645	0.999897
AC005828.4	1.00241	-0.000210074	0.472574	-0.000444531	0.999645	0.999897
AC005828.5	1.00241	-0.000210074	0.472574	-0.000444531	0.999645	0.999897
AC005832.4	1.00241	-0.000210074	0.472574	-0.000444531	0.999645	0.999897
AC005833.1	1.00241	-0.000210074	0.472574	-0.000444531	0.999645	0.999897
AC005833.3	1.00241	-0.000210074	0.472574	-0.000444531	0.999645	0.999897
AC005837.1	1.00241	-0.000210074	0.472574	-0.000444531	0.999645	0.999897
AC005837.3	1.00241	-0.000210074	0.472574	-0.000444531	0.999645	0.999897
AC005838.2	1.00241	-0.000210074	0.472574	-0.000444531	0.999645	0.999897
AC005840.4	1.00241	-0.000210074	0.472574	-0.000444531	0.999645	0.999897
AC005841.1	1.00241	-0.000210074	0.472574	-0.000444531	0.999645	0.999897
AC005845.1	1.00241	-0.000210074	0.472574	-0.000444531	0.999645	0.999897
AC005856.1	1.00241	-0.000210074	0.472574	-0.000444531	0.999645	0.999897
AC005863.1	1.00241	-0.000210074	0.472574	-0.000444531	0.999645	0.999897
AC005871.2	1.00241	-0.000210074	0.472574	-0.000444531	0.999645	0.999897
AC005884.1	1.00241	-0.000210074	0.472574	-0.000444531	0.999645	0.999897
AC005884.2	1.00241	-0.000210074	0.472574	-0.000444531	0.999645	0.999897
AC005899.1	1.00241	-0.000210074	0.472574	-0.000444531	0.999645	0.999897
AC005899.3	1.00241	-0.000210074	0.472574	-0.000444531	0.999645	0.999897
AC005899.5	1.00241	-0.000210074	0.472574	-0.000444531	0.999645	0.999897
AC005899.6	1.00241	-0.000210074	0.472574	-0.000444531	0.999645	0.999897
AC005899.7	1.00241	-0.000210074	0.472574	-0.000444531	0.999645	0.999897
AC005901.1	1.00241	-0.000210074	0.472574	-0.000444531	0.999645	0.999897
AC005908.2	1.00241	-0.000210074	0.472574	-0.000444531	0.999645	0.999897
AC005909.1	1.00241	-0.000210074	0.472574	-0.000444531	0.999645	0.999897
AC005920.3	1.00241	-0.000210074	0.472574	-0.000444531	0.999645	0.999897
AC005920.4	1.00241	-0.000210074	0.472574	-0.000444531	0.999645	0.999897
AC005944.1	1.00241	-0.000210074	0.472574	-0.000444531	0.999645	0.999897
AC005962.1	1.00241	-0.000210074	0.472574	-0.000444531	0.999645	0.999897
AC005972.1	1.00241	-0.000210074	0.472574	-0.000444531	0.999645	0.999897
AC005993.1	1.00241	-0.000210074	0.472574	-0.000444531	0.999645	0.999897
AC005996.1	1.00241	-0.000210074	0.472574	-0.000444531	0.999645	0.999897
AC005999.1	1.00241	-0.000210074	0.472574	-0.000444531	0.999645	0.999897
AC006007.1	1.00241	-0.000210074	0.472574	-0.000444531	0.999645	0.999897
AC006012.1	1.00241	-0.000210074	0.472574	-0.000444531	0.999645	0.999897
AC006013.1	1.00241	-0.000210074	0.472574	-0.000444531	0.999645	0.999897
AC006019.1	1.00241	-0.000210074	0.472574	-0.000444531	0.999645	0.999897
AC006019.2	1.00241	-0.000210074	0.472574	-0.000444531	0.999645	0.999897
AC006019.3	1.00241	-0.000210074	0.472574	-0.000444531	0.999645	0.999897
AC006026.3	1.00241	-0.000210074	0.472574	-0.000444531	0.999645	0.999897
AC006027.1	1.00241	-0.000210074	0.472574	-0.000444531	0.999645	0.999897
AC006033.2	1.00241	-0.000210074	0.472574	-0.000444531	0.999645	0.999897
AC006041.1	1.00241	-0.000210074	0.472574	-0.000444531	0.999645	0.999897
AC006055.1	1.00241	-0.000210074	0.472574	-0.000444531	0.999645	0.999897
AC006058.2	1.00241	-0.000210074	0.472574	-0.000444531	0.999645	0.999897
AC006058.3	1.00241	-0.000210074	0.472574	-0.000444531	0.999645	0.999897
AC006063.2	1.00241	-0.000210074	0.472574	-0.000444531	0.999645	0.999897
AC006064.1	1.00241	-0.000210074	0.472574	-0.000444531	0.999645	0.999897
AC006064.3	1.00241	-0.000210074	0.472574	-0.000444531	0.999645	0.999897
AC006064.4	1.00241	-0.000210074	0.472574	-0.000444531	0.999645	0.999897
AC006064.6	1.00241	-0.000210074	0.472574	-0.000444531	0.999645	0.999897
AC006065.4	1.00241	-0.000210074	0.472574	-0.000444531	0.999645	0.999897
AC006111.1	1.00241	-0.000210074	0.472574	-0.000444531	0.999645	0.999897
AC006111.3	1.00241	-0.000210074	0.472574	-0.000444531	0.999645	0.999897
AC006116.4	1.00241	-0.000210074	0.472574	-0.000444531	0.999645	0.999897
AC006116.8	1.00241	-0.000210074	0.472574	-0.000444531	0.999645	0.999897
AC006130.1	1.00241	-0.000210074	0.472574	-0.000444531	0.999645	0.999897
AC006145.1	1.00241	-0.000210074	0.472574	-0.000444531	0.999645	0.999897
AC006146.1	1.00241	-0.000210074	0.472574	-0.000444531	0.999645	0.999897
AC006148.1	1.00241	-0.000210074	0.472574	-0.000444531	0.999645	0.999897
AC006148.2	1.00241	-0.000210074	0.472574	-0.000444531	0.999645	0.999897
AC006150.1	1.00241	-0.000210074	0.472574	-0.000444531	0.999645	0.999897
AC006157.1	1.00241	-0.000210074	0.472574	-0.000444531	0.999645	0.999897
AC006159.1	1.00241	-0.000210074	0.472574	-0.000444531	0.999645	0.999897
AC006159.2	1.00241	-0.000210074	0.472574	-0.000444531	0.999645	0.999897
AC006205.1	1.00241	-0.000210074	0.472574	-0.000444531	0.999645	0.999897
AC006206.1	1.00241	-0.000210074	0.472574	-0.000444531	0.999645	0.999897
AC006207.1	1.00241	-0.000210074	0.472574	-0.000444531	0.999645	0.999897
AC006213.1	1.00241	-0.000210074	0.472574	-0.000444531	0.999645	0.999897
AC006238.1	1.00241	-0.000210074	0.472574	-0.000444531	0.999645	0.999897
AC006254.1	1.00241	-0.000210074	0.472574	-0.000444531	0.999645	0.999897
AC006262.2	1.00241	-0.000210074	0.472574	-0.000444531	0.999645	0.999897
AC006288.1	1.00241	-0.000210074	0.472574	-0.000444531	0.999645	0.999897
AC006296.1	1.00241	-0.000210074	0.472574	-0.000444531	0.999645	0.999897
AC006296.2	1.00241	-0.000210074	0.472574	-0.000444531	0.999645	0.999897
AC006305.1	1.00241	-0.000210074	0.472574	-0.000444531	0.999645	0.999897
AC006305.3	1.00241	-0.000210074	0.472574	-0.000444531	0.999645	0.999897
AC006329.1	1.00241	-0.000210074	0.472574	-0.000444531	0.999645	0.999897
AC006355.2	1.00241	-0.000210074	0.472574	-0.000444531	0.999645	0.999897
AC006369.2	1.00241	-0.000210074	0.472574	-0.000444531	0.999645	0.999897
AC006372.1	1.00241	-0.000210074	0.472574	-0.000444531	0.999645	0.999897
AC006372.2	1.00241	-0.000210074	0.472574	-0.000444531	0.999645	0.999897
AC006372.3	1.00241	-0.000210074	0.472574	-0.000444531	0.999645	0.999897
AC006378.1	1.00241	-0.000210074	0.472574	-0.000444531	0.999645	0.999897
AC006435.1	1.00241	-0.000210074	0.472574	-0.000444531	0.999645	0.999897
AC006435.3	1.00241	-0.000210074	0.472574	-0.000444531	0.999645	0.999897
AC006441.1	1.00241	-0.000210074	0.472574	-0.000444531	0.999645	0.999897
AC006441.3	1.00241	-0.000210074	0.472574	-0.000444531	0.999645	0.999897
AC006441.4	1.00241	-0.000210074	0.472574	-0.000444531	0.999645	0.999897
AC006449.1	1.00241	-0.000210074	0.472574	-0.000444531	0.999645	0.999897
AC006449.5	1.00241	-0.000210074	0.472574	-0.000444531	0.999645	0.999897
AC006449.6	1.00241	-0.000210074	0.472574	-0.000444531	0.999645	0.999897
AC006455.1	1.00241	-0.000210074	0.472574	-0.000444531	0.999645	0.999897
AC006458.1	1.00241	-0.000210074	0.472574	-0.000444531	0.999645	0.999897
AC006482.1	1.00241	-0.000210074	0.472574	-0.000444531	0.999645	0.999897
AC006483.2	1.00241	-0.000210074	0.472574	-0.000444531	0.999645	0.999897
AC006486.1	1.00241	-0.000210074	0.472574	-0.000444531	0.999645	0.999897
AC006487.1	1.00241	-0.000210074	0.472574	-0.000444531	0.999645	0.999897
AC006487.2	1.00241	-0.000210074	0.472574	-0.000444531	0.999645	0.999897
AC006504.1	1.00241	-0.000210074	0.472574	-0.000444531	0.999645	0.999897
AC006504.2	1.00241	-0.000210074	0.472574	-0.000444531	0.999645	0.999897
AC006538.2	1.00241	-0.000210074	0.472574	-0.000444531	0.999645	0.999897
AC006547.2	1.00241	-0.000210074	0.472574	-0.000444531	0.999645	0.999897
AC006547.3	1.00241	-0.000210074	0.472574	-0.000444531	0.999645	0.999897
AC006557.1	1.00241	-0.000210074	0.472574	-0.000444531	0.999645	0.999897
AC006557.3	1.00241	-0.000210074	0.472574	-0.000444531	0.999645	0.999897
AC006581.1	1.00241	-0.000210074	0.472574	-0.000444531	0.999645	0.999897
AC006942.1	1.00241	-0.000210074	0.472574	-0.000444531	0.999645	0.999897
AC006946.2	1.00241	-0.000210074	0.472574	-0.000444531	0.999645	0.999897
AC006946.3	1.00241	-0.000210074	0.472574	-0.000444531	0.999645	0.999897
AC006960.2	1.00241	-0.000210074	0.472574	-0.000444531	0.999645	0.999897
AC006960.3	1.00241	-0.000210074	0.472574	-0.000444531	0.999645	0.999897
AC006967.3	1.00241	-0.000210074	0.472574	-0.000444531	0.999645	0.999897
AC006974.2	1.00241	-0.000210074	0.472574	-0.000444531	0.999645	0.999897
AC007009.1	1.00241	-0.000210074	0.472574	-0.000444531	0.999645	0.999897
AC007029.1	1.00241	-0.000210074	0.472574	-0.000444531	0.999645	0.999897
AC007040.1	1.00241	-0.000210074	0.472574	-0.000444531	0.999645	0.999897
AC007064.2	1.00241	-0.000210074	0.472574	-0.000444531	0.999645	0.999897
AC007106.1	1.00241	-0.000210074	0.472574	-0.000444531	0.999645	0.999897
AC007126.1	1.00241	-0.000210074	0.472574	-0.000444531	0.999645	0.999897
AC007128.1	1.00241	-0.000210074	0.472574	-0.000444531	0.999645	0.999897
AC007159.1	1.00241	-0.000210074	0.472574	-0.000444531	0.999645	0.999897
AC007179.1	1.00241	-0.000210074	0.472574	-0.000444531	0.999645	0.999897
AC007182.1	1.00241	-0.000210074	0.472574	-0.000444531	0.999645	0.999897
AC007192.1	1.00241	-0.000210074	0.472574	-0.000444531	0.999645	0.999897
AC007193.3	1.00241	-0.000210074	0.472574	-0.000444531	0.999645	0.999897
AC007216.1	1.00241	-0.000210074	0.472574	-0.000444531	0.999645	0.999897
AC007218.1	1.00241	-0.000210074	0.472574	-0.000444531	0.999645	0.999897
AC007218.2	1.00241	-0.000210074	0.472574	-0.000444531	0.999645	0.999897
AC007221.2	1.00241	-0.000210074	0.472574	-0.000444531	0.999645	0.999897
AC007249.1	1.00241	-0.000210074	0.472574	-0.000444531	0.999645	0.999897
AC007249.2	1.00241	-0.000210074	0.472574	-0.000444531	0.999645	0.999897
AC007250.1	1.00241	-0.000210074	0.472574	-0.000444531	0.999645	0.999897
AC007255.1	1.00241	-0.000210074	0.472574	-0.000444531	0.999645	0.999897
AC007285.2	1.00241	-0.000210074	0.472574	-0.000444531	0.999645	0.999897
AC007298.1	1.00241	-0.000210074	0.472574	-0.000444531	0.999645	0.999897
AC007308.1	1.00241	-0.000210074	0.472574	-0.000444531	0.999645	0.999897
AC007314.1	1.00241	-0.000210074	0.472574	-0.000444531	0.999645	0.999897
AC007325.1	1.00241	-0.000210074	0.472574	-0.000444531	0.999645	0.999897
AC007326.2	1.00241	-0.000210074	0.472574	-0.000444531	0.999645	0.999897
AC007327.2	1.00241	-0.000210074	0.472574	-0.000444531	0.999645	0.999897
AC007333.1	1.00241	-0.000210074	0.472574	-0.000444531	0.999645	0.999897
AC007333.2	1.00241	-0.000210074	0.472574	-0.000444531	0.999645	0.999897
AC007336.1	1.00241	-0.000210074	0.472574	-0.000444531	0.999645	0.999897
AC007336.2	1.00241	-0.000210074	0.472574	-0.000444531	0.999645	0.999897
AC007342.4	1.00241	-0.000210074	0.472574	-0.000444531	0.999645	0.999897
AC007347.1	1.00241	-0.000210074	0.472574	-0.000444531	0.999645	0.999897
AC007349.1	1.00241	-0.000210074	0.472574	-0.000444531	0.999645	0.999897
AC007349.2	1.00241	-0.000210074	0.472574	-0.000444531	0.999645	0.999897
AC007349.3	1.00241	-0.000210074	0.472574	-0.000444531	0.999645	0.999897
AC007349.4	1.00241	-0.000210074	0.472574	-0.000444531	0.999645	0.999897
AC007365.1	1.00241	-0.000210074	0.472574	-0.000444531	0.999645	0.999897
AC007368.2	1.00241	-0.000210074	0.472574	-0.000444531	0.999645	0.999897
AC007370.1	1.00241	-0.000210074	0.472574	-0.000444531	0.999645	0.999897
AC007370.2	1.00241	-0.000210074	0.472574	-0.000444531	0.999645	0.999897
AC007378.1	1.00241	-0.000210074	0.472574	-0.000444531	0.999645	0.999897
AC007381.1	1.00241	-0.000210074	0.472574	-0.000444531	0.999645	0.999897
AC007383.2	1.00241	-0.000210074	0.472574	-0.000444531	0.999645	0.999897
AC007389.5	1.00241	-0.000210074	0.472574	-0.000444531	0.999645	0.999897
AC007391.1	1.00241	-0.000210074	0.472574	-0.000444531	0.999645	0.999897
AC007405.2	1.00241	-0.000210074	0.472574	-0.000444531	0.999645	0.999897
AC007406.1	1.00241	-0.000210074	0.472574	-0.000444531	0.999645	0.999897
AC007406.3	1.00241	-0.000210074	0.472574	-0.000444531	0.999645	0.999897
AC007406.4	1.00241	-0.000210074	0.472574	-0.000444531	0.999645	0.999897
AC007422.1	1.00241	-0.000210074	0.472574	-0.000444531	0.999645	0.999897
AC007431.1	1.00241	-0.000210074	0.472574	-0.000444531	0.999645	0.999897
AC007431.2	1.00241	-0.000210074	0.472574	-0.000444531	0.999645	0.999897
AC007448.2	1.00241	-0.000210074	0.472574	-0.000444531	0.999645	0.999897
AC007450.1	1.00241	-0.000210074	0.472574	-0.000444531	0.999645	0.999897
AC007463.1	1.00241	-0.000210074	0.472574	-0.000444531	0.999645	0.999897
AC007493.1	1.00241	-0.000210074	0.472574	-0.000444531	0.999645	0.999897
AC007493.2	1.00241	-0.000210074	0.472574	-0.000444531	0.999645	0.999897
AC007494.2	1.00241	-0.000210074	0.472574	-0.000444531	0.999645	0.999897
AC007495.1	1.00241	-0.000210074	0.472574	-0.000444531	0.999645	0.999897
AC007495.2	1.00241	-0.000210074	0.472574	-0.000444531	0.999645	0.999897
AC007496.2	1.00241	-0.000210074	0.472574	-0.000444531	0.999645	0.999897
AC007527.2	1.00241	-0.000210074	0.472574	-0.000444531	0.999645	0.999897
AC007540.1	1.00241	-0.000210074	0.472574	-0.000444531	0.999645	0.999897
AC007556.1	1.00241	-0.000210074	0.472574	-0.000444531	0.999645	0.999897
AC007557.3	1.00241	-0.000210074	0.472574	-0.000444531	0.999645	0.999897
AC007557.4	1.00241	-0.000210074	0.472574	-0.000444531	0.999645	0.999897
AC007563.1	1.00241	-0.000210074	0.472574	-0.000444531	0.999645	0.999897
AC007563.2	1.00241	-0.000210074	0.472574	-0.000444531	0.999645	0.999897
AC007569.1	1.00241	-0.000210074	0.472574	-0.000444531	0.999645	0.999897
AC007570.1	1.00241	-0.000210074	0.472574	-0.000444531	0.999645	0.999897
AC007595.1	1.00241	-0.000210074	0.472574	-0.000444531	0.999645	0.999897
AC007598.2	1.00241	-0.000210074	0.472574	-0.000444531	0.999645	0.999897
AC007601.2	1.00241	-0.000210074	0.472574	-0.000444531	0.999645	0.999897
AC007603.1	1.00241	-0.000210074	0.472574	-0.000444531	0.999645	0.999897
AC007608.1	1.00241	-0.000210074	0.472574	-0.000444531	0.999645	0.999897
AC007608.2	1.00241	-0.000210074	0.472574	-0.000444531	0.999645	0.999897
AC007608.3	1.00241	-0.000210074	0.472574	-0.000444531	0.999645	0.999897
AC007610.1	1.00241	-0.000210074	0.472574	-0.000444531	0.999645	0.999897
AC007610.2	1.00241	-0.000210074	0.472574	-0.000444531	0.999645	0.999897
AC007613.1	1.00241	-0.000210074	0.472574	-0.000444531	0.999645	0.999897
AC007614.1	1.00241	-0.000210074	0.472574	-0.000444531	0.999645	0.999897
AC007620.2	1.00241	-0.000210074	0.472574	-0.000444531	0.999645	0.999897
AC007620.3	1.00241	-0.000210074	0.472574	-0.000444531	0.999645	0.999897
AC007638.1	1.00241	-0.000210074	0.472574	-0.000444531	0.999645	0.999897
AC007638.2	1.00241	-0.000210074	0.472574	-0.000444531	0.999645	0.999897
AC007639.1	1.00241	-0.000210074	0.472574	-0.000444531	0.999645	0.999897
AC007652.1	1.00241	-0.000210074	0.472574	-0.000444531	0.999645	0.999897
AC007663.2	1.00241	-0.000210074	0.472574	-0.000444531	0.999645	0.999897
AC007663.3	1.00241	-0.000210074	0.472574	-0.000444531	0.999645	0.999897
AC007666.1	1.00241	-0.000210074	0.472574	-0.000444531	0.999645	0.999897
AC007673.1	1.00241	-0.000210074	0.472574	-0.000444531	0.999645	0.999897
AC007687.1	1.00241	-0.000210074	0.472574	-0.000444531	0.999645	0.999897
AC007731.1	1.00241	-0.000210074	0.472574	-0.000444531	0.999645	0.999897
AC007731.3	1.00241	-0.000210074	0.472574	-0.000444531	0.999645	0.999897
AC007731.4	1.00241	-0.000210074	0.472574	-0.000444531	0.999645	0.999897
AC007731.5	1.00241	-0.000210074	0.472574	-0.000444531	0.999645	0.999897
AC007749.1	1.00241	-0.000210074	0.472574	-0.000444531	0.999645	0.999897
AC007750.1	1.00241	-0.000210074	0.472574	-0.000444531	0.999645	0.999897
AC007785.3	1.00241	-0.000210074	0.472574	-0.000444531	0.999645	0.999897
AC007786.1	1.00241	-0.000210074	0.472574	-0.000444531	0.999645	0.999897
AC007786.3	1.00241	-0.000210074	0.472574	-0.000444531	0.999645	0.999897
AC007787.1	1.00241	-0.000210074	0.472574	-0.000444531	0.999645	0.999897
AC007795.1	1.00241	-0.000210074	0.472574	-0.000444531	0.999645	0.999897
AC007823.1	1.00241	-0.000210074	0.472574	-0.000444531	0.999645	0.999897
AC007848.2	1.00241	-0.000210074	0.472574	-0.000444531	0.999645	0.999897
AC007861.1	1.00241	-0.000210074	0.472574	-0.000444531	0.999645	0.999897
AC007876.1	1.00241	-0.000210074	0.472574	-0.000444531	0.999645	0.999897
AC007878.1	1.00241	-0.000210074	0.472574	-0.000444531	0.999645	0.999897
AC007879.3	1.00241	-0.000210074	0.472574	-0.000444531	0.999645	0.999897
AC007879.4	1.00241	-0.000210074	0.472574	-0.000444531	0.999645	0.999897
AC007881.2	1.00241	-0.000210074	0.472574	-0.000444531	0.999645	0.999897
AC007881.3	1.00241	-0.000210074	0.472574	-0.000444531	0.999645	0.999897
AC007920.1	1.00241	-0.000210074	0.472574	-0.000444531	0.999645	0.999897
AC007920.2	1.00241	-0.000210074	0.472574	-0.000444531	0.999645	0.999897
AC007922.1	1.00241	-0.000210074	0.472574	-0.000444531	0.999645	0.999897
AC007922.3	1.00241	-0.000210074	0.472574	-0.000444531	0.999645	0.999897
AC007923.4	1.00241	-0.000210074	0.472574	-0.000444531	0.999645	0.999897
AC007938.1	1.00241	-0.000210074	0.472574	-0.000444531	0.999645	0.999897
AC007938.2	1.00241	-0.000210074	0.472574	-0.000444531	0.999645	0.999897
AC007948.1	1.00241	-0.000210074	0.472574	-0.000444531	0.999645	0.999897
AC007950.1	1.00241	-0.000210074	0.472574	-0.000444531	0.999645	0.999897
AC007950.2	1.00241	-0.000210074	0.472574	-0.000444531	0.999645	0.999897
AC007952.1	1.00241	-0.000210074	0.472574	-0.000444531	0.999645	0.999897
AC007952.3	1.00241	-0.000210074	0.472574	-0.000444531	0.999645	0.999897
AC007952.5	1.00241	-0.000210074	0.472574	-0.000444531	0.999645	0.999897
AC007952.7	1.00241	-0.000210074	0.472574	-0.000444531	0.999645	0.999897
AC007952.8	1.00241	-0.000210074	0.472574	-0.000444531	0.999645	0.999897
AC007953.1	1.00241	-0.000210074	0.472574	-0.000444531	0.999645	0.999897
AC007966.1	1.00241	-0.000210074	0.472574	-0.000444531	0.999645	0.999897
AC007993.2	1.00241	-0.000210074	0.472574	-0.000444531	0.999645	0.999897
AC007993.3	1.00241	-0.000210074	0.472574	-0.000444531	0.999645	0.999897
AC007998.2	1.00241	-0.000210074	0.472574	-0.000444531	0.999645	0.999897
AC007998.3	1.00241	-0.000210074	0.472574	-0.000444531	0.999645	0.999897
AC007998.4	1.00241	-0.000210074	0.472574	-0.000444531	0.999645	0.999897
AC008011.2	1.00241	-0.000210074	0.472574	-0.000444531	0.999645	0.999897
AC008033.3	1.00241	-0.000210074	0.472574	-0.000444531	0.999645	0.999897
AC008035.1	1.00241	-0.000210074	0.472574	-0.000444531	0.999645	0.999897
AC008060.1	1.00241	-0.000210074	0.472574	-0.000444531	0.999645	0.999897
AC008060.2	1.00241	-0.000210074	0.472574	-0.000444531	0.999645	0.999897
AC008060.3	1.00241	-0.000210074	0.472574	-0.000444531	0.999645	0.999897
AC008063.2	1.00241	-0.000210074	0.472574	-0.000444531	0.999645	0.999897
AC008067.1	1.00241	-0.000210074	0.472574	-0.000444531	0.999645	0.999897
AC008073.1	1.00241	-0.000210074	0.472574	-0.000444531	0.999645	0.999897
AC008073.2	1.00241	-0.000210074	0.472574	-0.000444531	0.999645	0.999897
AC008073.3	1.00241	-0.000210074	0.472574	-0.000444531	0.999645	0.999897
AC008074.3	1.00241	-0.000210074	0.472574	-0.000444531	0.999645	0.999897
AC008079.1	1.00241	-0.000210074	0.472574	-0.000444531	0.999645	0.999897
AC008080.1	1.00241	-0.000210074	0.472574	-0.000444531	0.999645	0.999897
AC008080.2	1.00241	-0.000210074	0.472574	-0.000444531	0.999645	0.999897
AC008080.3	1.00241	-0.000210074	0.472574	-0.000444531	0.999645	0.999897
AC008080.4	1.00241	-0.000210074	0.472574	-0.000444531	0.999645	0.999897
AC008083.1	1.00241	-0.000210074	0.472574	-0.000444531	0.999645	0.999897
AC008083.2	1.00241	-0.000210074	0.472574	-0.000444531	0.999645	0.999897
AC008083.3	1.00241	-0.000210074	0.472574	-0.000444531	0.999645	0.999897
AC008109.1	1.00241	-0.000210074	0.472574	-0.000444531	0.999645	0.999897
AC008114.1	1.00241	-0.000210074	0.472574	-0.000444531	0.999645	0.999897
AC008115.1	1.00241	-0.000210074	0.472574	-0.000444531	0.999645	0.999897
AC008115.2	1.00241	-0.000210074	0.472574	-0.000444531	0.999645	0.999897
AC008115.4	1.00241	-0.000210074	0.472574	-0.000444531	0.999645	0.999897
AC008121.2	1.00241	-0.000210074	0.472574	-0.000444531	0.999645	0.999897
AC008125.1	1.00241	-0.000210074	0.472574	-0.000444531	0.999645	0.999897
AC008133.1	1.00241	-0.000210074	0.472574	-0.000444531	0.999645	0.999897
AC008149.1	1.00241	-0.000210074	0.472574	-0.000444531	0.999645	0.999897
AC008154.1	1.00241	-0.000210074	0.472574	-0.000444531	0.999645	0.999897
AC008154.2	1.00241	-0.000210074	0.472574	-0.000444531	0.999645	0.999897
AC008164.1	1.00241	-0.000210074	0.472574	-0.000444531	0.999645	0.999897
AC008175.1	1.00241	-0.000210074	0.472574	-0.000444531	0.999645	0.999897
AC008243.1	1.00241	-0.000210074	0.472574	-0.000444531	0.999645	0.999897
AC008264.2	1.00241	-0.000210074	0.472574	-0.000444531	0.999645	0.999897
AC008269.1	1.00241	-0.000210074	0.472574	-0.000444531	0.999645	0.999897
AC008269.2	1.00241	-0.000210074	0.472574	-0.000444531	0.999645	0.999897
AC008277.1	1.00241	-0.000210074	0.472574	-0.000444531	0.999645	0.999897
AC008278.1	1.00241	-0.000210074	0.472574	-0.000444531	0.999645	0.999897
AC008278.2	1.00241	-0.000210074	0.472574	-0.000444531	0.999645	0.999897
AC008280.3	1.00241	-0.000210074	0.472574	-0.000444531	0.999645	0.999897
AC008378.1	1.00241	-0.000210074	0.472574	-0.000444531	0.999645	0.999897
AC008392.1	1.00241	-0.000210074	0.472574	-0.000444531	0.999645	0.999897
AC008397.1	1.00241	-0.000210074	0.472574	-0.000444531	0.999645	0.999897
AC008403.1	1.00241	-0.000210074	0.472574	-0.000444531	0.999645	0.999897
AC008403.2	1.00241	-0.000210074	0.472574	-0.000444531	0.999645	0.999897
AC008403.3	1.00241	-0.000210074	0.472574	-0.000444531	0.999645	0.999897
AC008406.1	1.00241	-0.000210074	0.472574	-0.000444531	0.999645	0.999897
AC008415.1	1.00241	-0.000210074	0.472574	-0.000444531	0.999645	0.999897
AC008434.1	1.00241	-0.000210074	0.472574	-0.000444531	0.999645	0.999897
AC008438.2	1.00241	-0.000210074	0.472574	-0.000444531	0.999645	0.999897
AC008440.3	1.00241	-0.000210074	0.472574	-0.000444531	0.999645	0.999897
AC008443.2	1.00241	-0.000210074	0.472574	-0.000444531	0.999645	0.999897
AC008443.3	1.00241	-0.000210074	0.472574	-0.000444531	0.999645	0.999897
AC008443.4	1.00241	-0.000210074	0.472574	-0.000444531	0.999645	0.999897
AC008443.6	1.00241	-0.000210074	0.472574	-0.000444531	0.999645	0.999897
AC008448.1	1.00241	-0.000210074	0.472574	-0.000444531	0.999645	0.999897
AC008453.1	1.00241	-0.000210074	0.472574	-0.000444531	0.999645	0.999897
AC008456.1	1.00241	-0.000210074	0.472574	-0.000444531	0.999645	0.999897
AC008464.1	1.00241	-0.000210074	0.472574	-0.000444531	0.999645	0.999897
AC008474.1	1.00241	-0.000210074	0.472574	-0.000444531	0.999645	0.999897
AC008481.3	1.00241	-0.000210074	0.472574	-0.000444531	0.999645	0.999897
AC008494.3	1.00241	-0.000210074	0.472574	-0.000444531	0.999645	0.999897
AC008507.2	1.00241	-0.000210074	0.472574	-0.000444531	0.999645	0.999897
AC008514.1	1.00241	-0.000210074	0.472574	-0.000444531	0.999645	0.999897
AC008517.1	1.00241	-0.000210074	0.472574	-0.000444531	0.999645	0.999897
AC008522.1	1.00241	-0.000210074	0.472574	-0.000444531	0.999645	0.999897
AC008525.1	1.00241	-0.000210074	0.472574	-0.000444531	0.999645	0.999897
AC008534.1	1.00241	-0.000210074	0.472574	-0.000444531	0.999645	0.999897
AC008539.1	1.00241	-0.000210074	0.472574	-0.000444531	0.999645	0.999897
AC008543.4	1.00241	-0.000210074	0.472574	-0.000444531	0.999645	0.999897
AC008543.5	1.00241	-0.000210074	0.472574	-0.000444531	0.999645	0.999897
AC008549.2	1.00241	-0.000210074	0.472574	-0.000444531	0.999645	0.999897
AC008551.1	1.00241	-0.000210074	0.472574	-0.000444531	0.999645	0.999897
AC008555.1	1.00241	-0.000210074	0.472574	-0.000444531	0.999645	0.999897
AC008555.2	1.00241	-0.000210074	0.472574	-0.000444531	0.999645	0.999897
AC008555.3	1.00241	-0.000210074	0.472574	-0.000444531	0.999645	0.999897
AC008555.5	1.00241	-0.000210074	0.472574	-0.000444531	0.999645	0.999897
AC008556.1	1.00241	-0.000210074	0.472574	-0.000444531	0.999645	0.999897
AC008567.2	1.00241	-0.000210074	0.472574	-0.000444531	0.999645	0.999897
AC008574.1	1.00241	-0.000210074	0.472574	-0.000444531	0.999645	0.999897
AC008575.1	1.00241	-0.000210074	0.472574	-0.000444531	0.999645	0.999897
AC008592.2	1.00241	-0.000210074	0.472574	-0.000444531	0.999645	0.999897
AC008592.4	1.00241	-0.000210074	0.472574	-0.000444531	0.999645	0.999897
AC008592.5	1.00241	-0.000210074	0.472574	-0.000444531	0.999645	0.999897
AC008609.1	1.00241	-0.000210074	0.472574	-0.000444531	0.999645	0.999897
AC008632.1	1.00241	-0.000210074	0.472574	-0.000444531	0.999645	0.999897
AC008635.1	1.00241	-0.000210074	0.472574	-0.000444531	0.999645	0.999897
AC008655.1	1.00241	-0.000210074	0.472574	-0.000444531	0.999645	0.999897
AC008662.1	1.00241	-0.000210074	0.472574	-0.000444531	0.999645	0.999897
AC008662.2	1.00241	-0.000210074	0.472574	-0.000444531	0.999645	0.999897
AC008663.1	1.00241	-0.000210074	0.472574	-0.000444531	0.999645	0.999897
AC008663.2	1.00241	-0.000210074	0.472574	-0.000444531	0.999645	0.999897
AC008663.3	1.00241	-0.000210074	0.472574	-0.000444531	0.999645	0.999897
AC008667.1	1.00241	-0.000210074	0.472574	-0.000444531	0.999645	0.999897
AC008667.2	1.00241	-0.000210074	0.472574	-0.000444531	0.999645	0.999897
AC008667.4	1.00241	-0.000210074	0.472574	-0.000444531	0.999645	0.999897
AC008676.1	1.00241	-0.000210074	0.472574	-0.000444531	0.999645	0.999897
AC008680.1	1.00241	-0.000210074	0.472574	-0.000444531	0.999645	0.999897
AC008687.1	1.00241	-0.000210074	0.472574	-0.000444531	0.999645	0.999897
AC008687.2	1.00241	-0.000210074	0.472574	-0.000444531	0.999645	0.999897
AC008687.3	1.00241	-0.000210074	0.472574	-0.000444531	0.999645	0.999897
AC008687.4	1.00241	-0.000210074	0.472574	-0.000444531	0.999645	0.999897
AC008687.8	1.00241	-0.000210074	0.472574	-0.000444531	0.999645	0.999897
AC008695.1	1.00241	-0.000210074	0.472574	-0.000444531	0.999645	0.999897
AC008700.1	1.00241	-0.000210074	0.472574	-0.000444531	0.999645	0.999897
AC008708.2	1.00241	-0.000210074	0.472574	-0.000444531	0.999645	0.999897
AC008728.1	1.00241	-0.000210074	0.472574	-0.000444531	0.999645	0.999897
AC008734.1	1.00241	-0.000210074	0.472574	-0.000444531	0.999645	0.999897
AC008735.3	1.00241	-0.000210074	0.472574	-0.000444531	0.999645	0.999897
AC008736.2	1.00241	-0.000210074	0.472574	-0.000444531	0.999645	0.999897
AC008738.3	1.00241	-0.000210074	0.472574	-0.000444531	0.999645	0.999897
AC008738.4	1.00241	-0.000210074	0.472574	-0.000444531	0.999645	0.999897
AC008738.5	1.00241	-0.000210074	0.472574	-0.000444531	0.999645	0.999897
AC008739.1	1.00241	-0.000210074	0.472574	-0.000444531	0.999645	0.999897
AC008741.1	1.00241	-0.000210074	0.472574	-0.000444531	0.999645	0.999897
AC008742.1	1.00241	-0.000210074	0.472574	-0.000444531	0.999645	0.999897
AC008747.1	1.00241	-0.000210074	0.472574	-0.000444531	0.999645	0.999897
AC008750.1	1.00241	-0.000210074	0.472574	-0.000444531	0.999645	0.999897
AC008750.2	1.00241	-0.000210074	0.472574	-0.000444531	0.999645	0.999897
AC008750.3	1.00241	-0.000210074	0.472574	-0.000444531	0.999645	0.999897
AC008750.4	1.00241	-0.000210074	0.472574	-0.000444531	0.999645	0.999897
AC008750.7	1.00241	-0.000210074	0.472574	-0.000444531	0.999645	0.999897
AC008750.8	1.00241	-0.000210074	0.472574	-0.000444531	0.999645	0.999897
AC008752.1	1.00241	-0.000210074	0.472574	-0.000444531	0.999645	0.999897
AC008752.2	1.00241	-0.000210074	0.472574	-0.000444531	0.999645	0.999897
AC008753.2	1.00241	-0.000210074	0.472574	-0.000444531	0.999645	0.999897
AC008753.3	1.00241	-0.000210074	0.472574	-0.000444531	0.999645	0.999897
AC008759.2	1.00241	-0.000210074	0.472574	-0.000444531	0.999645	0.999897
AC008759.3	1.00241	-0.000210074	0.472574	-0.000444531	0.999645	0.999897
AC008761.2	1.00241	-0.000210074	0.472574	-0.000444531	0.999645	0.999897
AC008763.3	1.00241	-0.000210074	0.472574	-0.000444531	0.999645	0.999897
AC008764.1	1.00241	-0.000210074	0.472574	-0.000444531	0.999645	0.999897
AC008764.3	1.00241	-0.000210074	0.472574	-0.000444531	0.999645	0.999897
AC008764.4	1.00241	-0.000210074	0.472574	-0.000444531	0.999645	0.999897
AC008764.5	1.00241	-0.000210074	0.472574	-0.000444531	0.999645	0.999897
AC008770.1	1.00241	-0.000210074	0.472574	-0.000444531	0.999645	0.999897
AC008780.1	1.00241	-0.000210074	0.472574	-0.000444531	0.999645	0.999897
AC008780.2	1.00241	-0.000210074	0.472574	-0.000444531	0.999645	0.999897
AC008794.1	1.00241	-0.000210074	0.472574	-0.000444531	0.999645	0.999897
AC008799.2	1.00241	-0.000210074	0.472574	-0.000444531	0.999645	0.999897
AC008805.2	1.00241	-0.000210074	0.472574	-0.000444531	0.999645	0.999897
AC008808.1	1.00241	-0.000210074	0.472574	-0.000444531	0.999645	0.999897
AC008825.1	1.00241	-0.000210074	0.472574	-0.000444531	0.999645	0.999897
AC008852.1	1.00241	-0.000210074	0.472574	-0.000444531	0.999645	0.999897
AC008869.1	1.00241	-0.000210074	0.472574	-0.000444531	0.999645	0.999897
AC008870.4	1.00241	-0.000210074	0.472574	-0.000444531	0.999645	0.999897
AC008875.1	1.00241	-0.000210074	0.472574	-0.000444531	0.999645	0.999897
AC008878.1	1.00241	-0.000210074	0.472574	-0.000444531	0.999645	0.999897
AC008878.3	1.00241	-0.000210074	0.472574	-0.000444531	0.999645	0.999897
AC008878.4	1.00241	-0.000210074	0.472574	-0.000444531	0.999645	0.999897
AC008883.2	1.00241	-0.000210074	0.472574	-0.000444531	0.999645	0.999897
AC008885.2	1.00241	-0.000210074	0.472574	-0.000444531	0.999645	0.999897
AC008894.2	1.00241	-0.000210074	0.472574	-0.000444531	0.999645	0.999897
AC008897.2	1.00241	-0.000210074	0.472574	-0.000444531	0.999645	0.999897
AC008897.3	1.00241	-0.000210074	0.472574	-0.000444531	0.999645	0.999897
AC008906.2	1.00241	-0.000210074	0.472574	-0.000444531	0.999645	0.999897
AC008937.1	1.00241	-0.000210074	0.472574	-0.000444531	0.999645	0.999897
AC008937.3	1.00241	-0.000210074	0.472574	-0.000444531	0.999645	0.999897
AC008938.1	1.00241	-0.000210074	0.472574	-0.000444531	0.999645	0.999897
AC008940.1	1.00241	-0.000210074	0.472574	-0.000444531	0.999645	0.999897
AC008945.1	1.00241	-0.000210074	0.472574	-0.000444531	0.999645	0.999897
AC008946.1	1.00241	-0.000210074	0.472574	-0.000444531	0.999645	0.999897
AC008948.1	1.00241	-0.000210074	0.472574	-0.000444531	0.999645	0.999897
AC008957.2	1.00241	-0.000210074	0.472574	-0.000444531	0.999645	0.999897
AC008966.1	1.00241	-0.000210074	0.472574	-0.000444531	0.999645	0.999897
AC008972.1	1.00241	-0.000210074	0.472574	-0.000444531	0.999645	0.999897
AC008982.1	1.00241	-0.000210074	0.472574	-0.000444531	0.999645	0.999897
AC008991.1	1.00241	-0.000210074	0.472574	-0.000444531	0.999645	0.999897
AC008991.2	1.00241	-0.000210074	0.472574	-0.000444531	0.999645	0.999897
AC008992.1	1.00241	-0.000210074	0.472574	-0.000444531	0.999645	0.999897
AC009005.1	1.00241	-0.000210074	0.472574	-0.000444531	0.999645	0.999897
AC009019.1	1.00241	-0.000210074	0.472574	-0.000444531	0.999645	0.999897
AC009021.2	1.00241	-0.000210074	0.472574	-0.000444531	0.999645	0.999897
AC009034.1	1.00241	-0.000210074	0.472574	-0.000444531	0.999645	0.999897
AC009035.1	1.00241	-0.000210074	0.472574	-0.000444531	0.999645	0.999897
AC009041.1	1.00241	-0.000210074	0.472574	-0.000444531	0.999645	0.999897
AC009041.2	1.00241	-0.000210074	0.472574	-0.000444531	0.999645	0.999897
AC009053.2	1.00241	-0.000210074	0.472574	-0.000444531	0.999645	0.999897
AC009053.3	1.00241	-0.000210074	0.472574	-0.000444531	0.999645	0.999897
AC009055.2	1.00241	-0.000210074	0.472574	-0.000444531	0.999645	0.999897
AC009061.1	1.00241	-0.000210074	0.472574	-0.000444531	0.999645	0.999897
AC009063.3	1.00241	-0.000210074	0.472574	-0.000444531	0.999645	0.999897
AC009065.1	1.00241	-0.000210074	0.472574	-0.000444531	0.999645	0.999897
AC009065.3	1.00241	-0.000210074	0.472574	-0.000444531	0.999645	0.999897
AC009065.6	1.00241	-0.000210074	0.472574	-0.000444531	0.999645	0.999897
AC009065.7	1.00241	-0.000210074	0.472574	-0.000444531	0.999645	0.999897
AC009065.8	1.00241	-0.000210074	0.472574	-0.000444531	0.999645	0.999897
AC009075.1	1.00241	-0.000210074	0.472574	-0.000444531	0.999645	0.999897
AC009081.1	1.00241	-0.000210074	0.472574	-0.000444531	0.999645	0.999897
AC009086.2	1.00241	-0.000210074	0.472574	-0.000444531	0.999645	0.999897
AC009087.1	1.00241	-0.000210074	0.472574	-0.000444531	0.999645	0.999897
AC009088.1	1.00241	-0.000210074	0.472574	-0.000444531	0.999645	0.999897
AC009088.2	1.00241	-0.000210074	0.472574	-0.000444531	0.999645	0.999897
AC009088.3	1.00241	-0.000210074	0.472574	-0.000444531	0.999645	0.999897
AC009090.2	1.00241	-0.000210074	0.472574	-0.000444531	0.999645	0.999897
AC009093.1	1.00241	-0.000210074	0.472574	-0.000444531	0.999645	0.999897
AC009093.6	1.00241	-0.000210074	0.472574	-0.000444531	0.999645	0.999897
AC009095.1	1.00241	-0.000210074	0.472574	-0.000444531	0.999645	0.999897
AC009097.2	1.00241	-0.000210074	0.472574	-0.000444531	0.999645	0.999897
AC009097.3	1.00241	-0.000210074	0.472574	-0.000444531	0.999645	0.999897
AC009097.4	1.00241	-0.000210074	0.472574	-0.000444531	0.999645	0.999897
AC009102.2	1.00241	-0.000210074	0.472574	-0.000444531	0.999645	0.999897
AC009107.1	1.00241	-0.000210074	0.472574	-0.000444531	0.999645	0.999897
AC009107.2	1.00241	-0.000210074	0.472574	-0.000444531	0.999645	0.999897
AC009108.3	1.00241	-0.000210074	0.472574	-0.000444531	0.999645	0.999897
AC009113.2	1.00241	-0.000210074	0.472574	-0.000444531	0.999645	0.999897
AC009117.2	1.00241	-0.000210074	0.472574	-0.000444531	0.999645	0.999897
AC009117.3	1.00241	-0.000210074	0.472574	-0.000444531	0.999645	0.999897
AC009118.1	1.00241	-0.000210074	0.472574	-0.000444531	0.999645	0.999897
AC009119.1	1.00241	-0.000210074	0.472574	-0.000444531	0.999645	0.999897
AC009119.3	1.00241	-0.000210074	0.472574	-0.000444531	0.999645	0.999897
AC009120.3	1.00241	-0.000210074	0.472574	-0.000444531	0.999645	0.999897
AC009121.1	1.00241	-0.000210074	0.472574	-0.000444531	0.999645	0.999897
AC009121.2	1.00241	-0.000210074	0.472574	-0.000444531	0.999645	0.999897
AC009123.1	1.00241	-0.000210074	0.472574	-0.000444531	0.999645	0.999897
AC009133.3	1.00241	-0.000210074	0.472574	-0.000444531	0.999645	0.999897
AC009133.6	1.00241	-0.000210074	0.472574	-0.000444531	0.999645	0.999897
AC009134.1	1.00241	-0.000210074	0.472574	-0.000444531	0.999645	0.999897
AC009139.1	1.00241	-0.000210074	0.472574	-0.000444531	0.999645	0.999897
AC009142.1	1.00241	-0.000210074	0.472574	-0.000444531	0.999645	0.999897
AC009145.3	1.00241	-0.000210074	0.472574	-0.000444531	0.999645	0.999897
AC009154.1	1.00241	-0.000210074	0.472574	-0.000444531	0.999645	0.999897
AC009154.2	1.00241	-0.000210074	0.472574	-0.000444531	0.999645	0.999897
AC009159.1	1.00241	-0.000210074	0.472574	-0.000444531	0.999645	0.999897
AC009159.2	1.00241	-0.000210074	0.472574	-0.000444531	0.999645	0.999897
AC009159.3	1.00241	-0.000210074	0.472574	-0.000444531	0.999645	0.999897
AC009163.1	1.00241	-0.000210074	0.472574	-0.000444531	0.999645	0.999897
AC009163.2	1.00241	-0.000210074	0.472574	-0.000444531	0.999645	0.999897
AC009163.6	1.00241	-0.000210074	0.472574	-0.000444531	0.999645	0.999897
AC009163.7	1.00241	-0.000210074	0.472574	-0.000444531	0.999645	0.999897
AC009171.2	1.00241	-0.000210074	0.472574	-0.000444531	0.999645	0.999897
AC009185.1	1.00241	-0.000210074	0.472574	-0.000444531	0.999645	0.999897
AC009227.1	1.00241	-0.000210074	0.472574	-0.000444531	0.999645	0.999897
AC009229.1	1.00241	-0.000210074	0.472574	-0.000444531	0.999645	0.999897
AC009234.1	1.00241	-0.000210074	0.472574	-0.000444531	0.999645	0.999897
AC009269.2	1.00241	-0.000210074	0.472574	-0.000444531	0.999645	0.999897
AC009269.3	1.00241	-0.000210074	0.472574	-0.000444531	0.999645	0.999897
AC009275.1	1.00241	-0.000210074	0.472574	-0.000444531	0.999645	0.999897
AC009276.1	1.00241	-0.000210074	0.472574	-0.000444531	0.999645	0.999897
AC009292.1	1.00241	-0.000210074	0.472574	-0.000444531	0.999645	0.999897
AC009303.3	1.00241	-0.000210074	0.472574	-0.000444531	0.999645	0.999897
AC009312.1	1.00241	-0.000210074	0.472574	-0.000444531	0.999645	0.999897
AC009318.2	1.00241	-0.000210074	0.472574	-0.000444531	0.999645	0.999897
AC009318.3	1.00241	-0.000210074	0.472574	-0.000444531	0.999645	0.999897
AC009318.4	1.00241	-0.000210074	0.472574	-0.000444531	0.999645	0.999897
AC009320.1	1.00241	-0.000210074	0.472574	-0.000444531	0.999645	0.999897
AC009336.2	1.00241	-0.000210074	0.472574	-0.000444531	0.999645	0.999897
AC009365.1	1.00241	-0.000210074	0.472574	-0.000444531	0.999645	0.999897
AC009365.3	1.00241	-0.000210074	0.472574	-0.000444531	0.999645	0.999897
AC009396.1	1.00241	-0.000210074	0.472574	-0.000444531	0.999645	0.999897
AC009396.3	1.00241	-0.000210074	0.472574	-0.000444531	0.999645	0.999897
AC009411.1	1.00241	-0.000210074	0.472574	-0.000444531	0.999645	0.999897
AC009411.2	1.00241	-0.000210074	0.472574	-0.000444531	0.999645	0.999897
AC009414.2	1.00241	-0.000210074	0.472574	-0.000444531	0.999645	0.999897
AC009446.1	1.00241	-0.000210074	0.472574	-0.000444531	0.999645	0.999897
AC009468.1	1.00241	-0.000210074	0.472574	-0.000444531	0.999645	0.999897
AC009468.2	1.00241	-0.000210074	0.472574	-0.000444531	0.999645	0.999897
AC009478.1	1.00241	-0.000210074	0.472574	-0.000444531	0.999645	0.999897
AC009480.1	1.00241	-0.000210074	0.472574	-0.000444531	0.999645	0.999897
AC009486.1	1.00241	-0.000210074	0.472574	-0.000444531	0.999645	0.999897
AC009495.2	1.00241	-0.000210074	0.472574	-0.000444531	0.999645	0.999897
AC009498.1	1.00241	-0.000210074	0.472574	-0.000444531	0.999645	0.999897
AC009502.1	1.00241	-0.000210074	0.472574	-0.000444531	0.999645	0.999897
AC009505.1	1.00241	-0.000210074	0.472574	-0.000444531	0.999645	0.999897
AC009509.2	1.00241	-0.000210074	0.472574	-0.000444531	0.999645	0.999897
AC009509.4	1.00241	-0.000210074	0.472574	-0.000444531	0.999645	0.999897
AC009511.1	1.00241	-0.000210074	0.472574	-0.000444531	0.999645	0.999897
AC009511.2	1.00241	-0.000210074	0.472574	-0.000444531	0.999645	0.999897
AC009518.1	1.00241	-0.000210074	0.472574	-0.000444531	0.999645	0.999897
AC009542.1	1.00241	-0.000210074	0.472574	-0.000444531	0.999645	0.999897
AC009560.1	1.00241	-0.000210074	0.472574	-0.000444531	0.999645	0.999897
AC009562.1	1.00241	-0.000210074	0.472574	-0.000444531	0.999645	0.999897
AC009563.1	1.00241	-0.000210074	0.472574	-0.000444531	0.999645	0.999897
AC009570.1	1.00241	-0.000210074	0.472574	-0.000444531	0.999645	0.999897
AC009597.1	1.00241	-0.000210074	0.472574	-0.000444531	0.999645	0.999897
AC009623.1	1.00241	-0.000210074	0.472574	-0.000444531	0.999645	0.999897
AC009630.2	1.00241	-0.000210074	0.472574	-0.000444531	0.999645	0.999897
AC009630.3	1.00241	-0.000210074	0.472574	-0.000444531	0.999645	0.999897
AC009646.2	1.00241	-0.000210074	0.472574	-0.000444531	0.999645	0.999897
AC009652.1	1.00241	-0.000210074	0.472574	-0.000444531	0.999645	0.999897
AC009652.2	1.00241	-0.000210074	0.472574	-0.000444531	0.999645	0.999897
AC009654.1	1.00241	-0.000210074	0.472574	-0.000444531	0.999645	0.999897
AC009656.1	1.00241	-0.000210074	0.472574	-0.000444531	0.999645	0.999897
AC009686.1	1.00241	-0.000210074	0.472574	-0.000444531	0.999645	0.999897
AC009686.2	1.00241	-0.000210074	0.472574	-0.000444531	0.999645	0.999897
AC009720.2	1.00241	-0.000210074	0.472574	-0.000444531	0.999645	0.999897
AC009779.3	1.00241	-0.000210074	0.472574	-0.000444531	0.999645	0.999897
AC009779.5	1.00241	-0.000210074	0.472574	-0.000444531	0.999645	0.999897
AC009802.1	1.00241	-0.000210074	0.472574	-0.000444531	0.999645	0.999897
AC009803.1	1.00241	-0.000210074	0.472574	-0.000444531	0.999645	0.999897
AC009803.2	1.00241	-0.000210074	0.472574	-0.000444531	0.999645	0.999897
AC009804.2	1.00241	-0.000210074	0.472574	-0.000444531	0.999645	0.999897
AC009806.1	1.00241	-0.000210074	0.472574	-0.000444531	0.999645	0.999897
AC009812.1	1.00241	-0.000210074	0.472574	-0.000444531	0.999645	0.999897
AC009812.3	1.00241	-0.000210074	0.472574	-0.000444531	0.999645	0.999897
AC009831.1	1.00241	-0.000210074	0.472574	-0.000444531	0.999645	0.999897
AC009869.1	1.00241	-0.000210074	0.472574	-0.000444531	0.999645	0.999897
AC009902.2	1.00241	-0.000210074	0.472574	-0.000444531	0.999645	0.999897
AC009902.3	1.00241	-0.000210074	0.472574	-0.000444531	0.999645	0.999897
AC009908.1	1.00241	-0.000210074	0.472574	-0.000444531	0.999645	0.999897
AC009948.3	1.00241	-0.000210074	0.472574	-0.000444531	0.999645	0.999897
AC009948.4	1.00241	-0.000210074	0.472574	-0.000444531	0.999645	0.999897
AC009951.2	1.00241	-0.000210074	0.472574	-0.000444531	0.999645	0.999897
AC009955.1	1.00241	-0.000210074	0.472574	-0.000444531	0.999645	0.999897
AC009955.2	1.00241	-0.000210074	0.472574	-0.000444531	0.999645	0.999897
AC009955.3	1.00241	-0.000210074	0.472574	-0.000444531	0.999645	0.999897
AC009955.4	1.00241	-0.000210074	0.472574	-0.000444531	0.999645	0.999897
AC009962.1	1.00241	-0.000210074	0.472574	-0.000444531	0.999645	0.999897
AC009965.1	1.00241	-0.000210074	0.472574	-0.000444531	0.999645	0.999897
AC009970.1	1.00241	-0.000210074	0.472574	-0.000444531	0.999645	0.999897
AC009971.1	1.00241	-0.000210074	0.472574	-0.000444531	0.999645	0.999897
AC009974.1	1.00241	-0.000210074	0.472574	-0.000444531	0.999645	0.999897
AC009987.1	1.00241	-0.000210074	0.472574	-0.000444531	0.999645	0.999897
AC010082.1	1.00241	-0.000210074	0.472574	-0.000444531	0.999645	0.999897
AC010096.1	1.00241	-0.000210074	0.472574	-0.000444531	0.999645	0.999897
AC010105.1	1.00241	-0.000210074	0.472574	-0.000444531	0.999645	0.999897
AC010132.1	1.00241	-0.000210074	0.472574	-0.000444531	0.999645	0.999897
AC010132.3	1.00241	-0.000210074	0.472574	-0.000444531	0.999645	0.999897
AC010132.4	1.00241	-0.000210074	0.472574	-0.000444531	0.999645	0.999897
AC010157.1	1.00241	-0.000210074	0.472574	-0.000444531	0.999645	0.999897
AC010175.1	1.00241	-0.000210074	0.472574	-0.000444531	0.999645	0.999897
AC010181.1	1.00241	-0.000210074	0.472574	-0.000444531	0.999645	0.999897
AC010181.2	1.00241	-0.000210074	0.472574	-0.000444531	0.999645	0.999897
AC010183.2	1.00241	-0.000210074	0.472574	-0.000444531	0.999645	0.999897
AC010186.1	1.00241	-0.000210074	0.472574	-0.000444531	0.999645	0.999897
AC010201.2	1.00241	-0.000210074	0.472574	-0.000444531	0.999645	0.999897
AC010203.2	1.00241	-0.000210074	0.472574	-0.000444531	0.999645	0.999897
AC010205.1	1.00241	-0.000210074	0.472574	-0.000444531	0.999645	0.999897
AC010207.1	1.00241	-0.000210074	0.472574	-0.000444531	0.999645	0.999897
AC010226.1	1.00241	-0.000210074	0.472574	-0.000444531	0.999645	0.999897
AC010230.1	1.00241	-0.000210074	0.472574	-0.000444531	0.999645	0.999897
AC010240.3	1.00241	-0.000210074	0.472574	-0.000444531	0.999645	0.999897
AC010245.1	1.00241	-0.000210074	0.472574	-0.000444531	0.999645	0.999897
AC010255.1	1.00241	-0.000210074	0.472574	-0.000444531	0.999645	0.999897
AC010255.2	1.00241	-0.000210074	0.472574	-0.000444531	0.999645	0.999897
AC010261.1	1.00241	-0.000210074	0.472574	-0.000444531	0.999645	0.999897
AC010266.2	1.00241	-0.000210074	0.472574	-0.000444531	0.999645	0.999897
AC010267.1	1.00241	-0.000210074	0.472574	-0.000444531	0.999645	0.999897
AC010271.1	1.00241	-0.000210074	0.472574	-0.000444531	0.999645	0.999897
AC010271.2	1.00241	-0.000210074	0.472574	-0.000444531	0.999645	0.999897
AC010275.1	1.00241	-0.000210074	0.472574	-0.000444531	0.999645	0.999897
AC010280.1	1.00241	-0.000210074	0.472574	-0.000444531	0.999645	0.999897
AC010280.2	1.00241	-0.000210074	0.472574	-0.000444531	0.999645	0.999897
AC010280.3	1.00241	-0.000210074	0.472574	-0.000444531	0.999645	0.999897
AC010285.1	1.00241	-0.000210074	0.472574	-0.000444531	0.999645	0.999897
AC010307.2	1.00241	-0.000210074	0.472574	-0.000444531	0.999645	0.999897
AC010307.3	1.00241	-0.000210074	0.472574	-0.000444531	0.999645	0.999897
AC010307.4	1.00241	-0.000210074	0.472574	-0.000444531	0.999645	0.999897
AC010319.2	1.00241	-0.000210074	0.472574	-0.000444531	0.999645	0.999897
AC010319.3	1.00241	-0.000210074	0.472574	-0.000444531	0.999645	0.999897
AC010319.4	1.00241	-0.000210074	0.472574	-0.000444531	0.999645	0.999897
AC010320.1	1.00241	-0.000210074	0.472574	-0.000444531	0.999645	0.999897
AC010320.3	1.00241	-0.000210074	0.472574	-0.000444531	0.999645	0.999897
AC010323.1	1.00241	-0.000210074	0.472574	-0.000444531	0.999645	0.999897
AC010325.2	1.00241	-0.000210074	0.472574	-0.000444531	0.999645	0.999897
AC010326.2	1.00241	-0.000210074	0.472574	-0.000444531	0.999645	0.999897
AC010327.1	1.00241	-0.000210074	0.472574	-0.000444531	0.999645	0.999897
AC010327.3	1.00241	-0.000210074	0.472574	-0.000444531	0.999645	0.999897
AC010327.4	1.00241	-0.000210074	0.472574	-0.000444531	0.999645	0.999897
AC010328.1	1.00241	-0.000210074	0.472574	-0.000444531	0.999645	0.999897
AC010333.1	1.00241	-0.000210074	0.472574	-0.000444531	0.999645	0.999897
AC010333.2	1.00241	-0.000210074	0.472574	-0.000444531	0.999645	0.999897
AC010333.3	1.00241	-0.000210074	0.472574	-0.000444531	0.999645	0.999897
AC010335.1	1.00241	-0.000210074	0.472574	-0.000444531	0.999645	0.999897
AC010336.2	1.00241	-0.000210074	0.472574	-0.000444531	0.999645	0.999897
AC010336.3	1.00241	-0.000210074	0.472574	-0.000444531	0.999645	0.999897
AC010336.4	1.00241	-0.000210074	0.472574	-0.000444531	0.999645	0.999897
AC010336.6	1.00241	-0.000210074	0.472574	-0.000444531	0.999645	0.999897
AC010359.1	1.00241	-0.000210074	0.472574	-0.000444531	0.999645	0.999897
AC010387.1	1.00241	-0.000210074	0.472574	-0.000444531	0.999645	0.999897
AC010395.1	1.00241	-0.000210074	0.472574	-0.000444531	0.999645	0.999897
AC010401.1	1.00241	-0.000210074	0.472574	-0.000444531	0.999645	0.999897
AC010401.2	1.00241	-0.000210074	0.472574	-0.000444531	0.999645	0.999897
AC010406.1	1.00241	-0.000210074	0.472574	-0.000444531	0.999645	0.999897
AC010420.1	1.00241	-0.000210074	0.472574	-0.000444531	0.999645	0.999897
AC010422.3	1.00241	-0.000210074	0.472574	-0.000444531	0.999645	0.999897
AC010422.5	1.00241	-0.000210074	0.472574	-0.000444531	0.999645	0.999897
AC010425.1	1.00241	-0.000210074	0.472574	-0.000444531	0.999645	0.999897
AC010445.1	1.00241	-0.000210074	0.472574	-0.000444531	0.999645	0.999897
AC010451.1	1.00241	-0.000210074	0.472574	-0.000444531	0.999645	0.999897
AC010457.1	1.00241	-0.000210074	0.472574	-0.000444531	0.999645	0.999897
AC010463.2	1.00241	-0.000210074	0.472574	-0.000444531	0.999645	0.999897
AC010468.2	1.00241	-0.000210074	0.472574	-0.000444531	0.999645	0.999897
AC010478.1	1.00241	-0.000210074	0.472574	-0.000444531	0.999645	0.999897
AC010485.1	1.00241	-0.000210074	0.472574	-0.000444531	0.999645	0.999897
AC010486.1	1.00241	-0.000210074	0.472574	-0.000444531	0.999645	0.999897
AC010486.3	1.00241	-0.000210074	0.472574	-0.000444531	0.999645	0.999897
AC010487.2	1.00241	-0.000210074	0.472574	-0.000444531	0.999645	0.999897
AC010501.1	1.00241	-0.000210074	0.472574	-0.000444531	0.999645	0.999897
AC010511.1	1.00241	-0.000210074	0.472574	-0.000444531	0.999645	0.999897
AC010519.1	1.00241	-0.000210074	0.472574	-0.000444531	0.999645	0.999897
AC010525.1	1.00241	-0.000210074	0.472574	-0.000444531	0.999645	0.999897
AC010531.7	1.00241	-0.000210074	0.472574	-0.000444531	0.999645	0.999897
AC010536.1	1.00241	-0.000210074	0.472574	-0.000444531	0.999645	0.999897
AC010536.3	1.00241	-0.000210074	0.472574	-0.000444531	0.999645	0.999897
AC010538.1	1.00241	-0.000210074	0.472574	-0.000444531	0.999645	0.999897
AC010542.1	1.00241	-0.000210074	0.472574	-0.000444531	0.999645	0.999897
AC010542.2	1.00241	-0.000210074	0.472574	-0.000444531	0.999645	0.999897
AC010542.4	1.00241	-0.000210074	0.472574	-0.000444531	0.999645	0.999897
AC010547.4	1.00241	-0.000210074	0.472574	-0.000444531	0.999645	0.999897
AC010551.2	1.00241	-0.000210074	0.472574	-0.000444531	0.999645	0.999897
AC010551.3	1.00241	-0.000210074	0.472574	-0.000444531	0.999645	0.999897
AC010595.1	1.00241	-0.000210074	0.472574	-0.000444531	0.999645	0.999897
AC010601.1	1.00241	-0.000210074	0.472574	-0.000444531	0.999645	0.999897
AC010605.1	1.00241	-0.000210074	0.472574	-0.000444531	0.999645	0.999897
AC010608.1	1.00241	-0.000210074	0.472574	-0.000444531	0.999645	0.999897
AC010618.2	1.00241	-0.000210074	0.472574	-0.000444531	0.999645	0.999897
AC010619.1	1.00241	-0.000210074	0.472574	-0.000444531	0.999645	0.999897
AC010624.2	1.00241	-0.000210074	0.472574	-0.000444531	0.999645	0.999897
AC010632.1	1.00241	-0.000210074	0.472574	-0.000444531	0.999645	0.999897
AC010634.1	1.00241	-0.000210074	0.472574	-0.000444531	0.999645	0.999897
AC010636.1	1.00241	-0.000210074	0.472574	-0.000444531	0.999645	0.999897
AC010638.1	1.00241	-0.000210074	0.472574	-0.000444531	0.999645	0.999897
AC010643.1	1.00241	-0.000210074	0.472574	-0.000444531	0.999645	0.999897
AC010646.1	1.00241	-0.000210074	0.472574	-0.000444531	0.999645	0.999897
AC010649.1	1.00241	-0.000210074	0.472574	-0.000444531	0.999645	0.999897
AC010654.1	1.00241	-0.000210074	0.472574	-0.000444531	0.999645	0.999897
AC010680.1	1.00241	-0.000210074	0.472574	-0.000444531	0.999645	0.999897
AC010680.2	1.00241	-0.000210074	0.472574	-0.000444531	0.999645	0.999897
AC010680.3	1.00241	-0.000210074	0.472574	-0.000444531	0.999645	0.999897
AC010680.4	1.00241	-0.000210074	0.472574	-0.000444531	0.999645	0.999897
AC010680.5	1.00241	-0.000210074	0.472574	-0.000444531	0.999645	0.999897
AC010719.1	1.00241	-0.000210074	0.472574	-0.000444531	0.999645	0.999897
AC010722.1	1.00241	-0.000210074	0.472574	-0.000444531	0.999645	0.999897
AC010723.1	1.00241	-0.000210074	0.472574	-0.000444531	0.999645	0.999897
AC010731.2	1.00241	-0.000210074	0.472574	-0.000444531	0.999645	0.999897
AC010735.2	1.00241	-0.000210074	0.472574	-0.000444531	0.999645	0.999897
AC010745.2	1.00241	-0.000210074	0.472574	-0.000444531	0.999645	0.999897
AC010745.5	1.00241	-0.000210074	0.472574	-0.000444531	0.999645	0.999897
AC010746.1	1.00241	-0.000210074	0.472574	-0.000444531	0.999645	0.999897
AC010754.1	1.00241	-0.000210074	0.472574	-0.000444531	0.999645	0.999897
AC010761.1	1.00241	-0.000210074	0.472574	-0.000444531	0.999645	0.999897
AC010761.2	1.00241	-0.000210074	0.472574	-0.000444531	0.999645	0.999897
AC010761.3	1.00241	-0.000210074	0.472574	-0.000444531	0.999645	0.999897
AC010761.5	1.00241	-0.000210074	0.472574	-0.000444531	0.999645	0.999897
AC010768.1	1.00241	-0.000210074	0.472574	-0.000444531	0.999645	0.999897
AC010768.2	1.00241	-0.000210074	0.472574	-0.000444531	0.999645	0.999897
AC010776.1	1.00241	-0.000210074	0.472574	-0.000444531	0.999645	0.999897
AC010776.2	1.00241	-0.000210074	0.472574	-0.000444531	0.999645	0.999897
AC010776.3	1.00241	-0.000210074	0.472574	-0.000444531	0.999645	0.999897
AC010789.1	1.00241	-0.000210074	0.472574	-0.000444531	0.999645	0.999897
AC010809.3	1.00241	-0.000210074	0.472574	-0.000444531	0.999645	0.999897
AC010834.1	1.00241	-0.000210074	0.472574	-0.000444531	0.999645	0.999897
AC010834.2	1.00241	-0.000210074	0.472574	-0.000444531	0.999645	0.999897
AC010834.3	1.00241	-0.000210074	0.472574	-0.000444531	0.999645	0.999897
AC010857.1	1.00241	-0.000210074	0.472574	-0.000444531	0.999645	0.999897
AC010864.1	1.00241	-0.000210074	0.472574	-0.000444531	0.999645	0.999897
AC010880.1	1.00241	-0.000210074	0.472574	-0.000444531	0.999645	0.999897
AC010884.1	1.00241	-0.000210074	0.472574	-0.000444531	0.999645	0.999897
AC010889.1	1.00241	-0.000210074	0.472574	-0.000444531	0.999645	0.999897
AC010894.2	1.00241	-0.000210074	0.472574	-0.000444531	0.999645	0.999897
AC010904.2	1.00241	-0.000210074	0.472574	-0.000444531	0.999645	0.999897
AC010907.1	1.00241	-0.000210074	0.472574	-0.000444531	0.999645	0.999897
AC010907.2	1.00241	-0.000210074	0.472574	-0.000444531	0.999645	0.999897
AC010931.2	1.00241	-0.000210074	0.472574	-0.000444531	0.999645	0.999897
AC010931.3	1.00241	-0.000210074	0.472574	-0.000444531	0.999645	0.999897
AC010967.2	1.00241	-0.000210074	0.472574	-0.000444531	0.999645	0.999897
AC010969.1	1.00241	-0.000210074	0.472574	-0.000444531	0.999645	0.999897
AC010973.1	1.00241	-0.000210074	0.472574	-0.000444531	0.999645	0.999897
AC010973.2	1.00241	-0.000210074	0.472574	-0.000444531	0.999645	0.999897
AC010975.1	1.00241	-0.000210074	0.472574	-0.000444531	0.999645	0.999897
AC010980.2	1.00241	-0.000210074	0.472574	-0.000444531	0.999645	0.999897
AC010982.1	1.00241	-0.000210074	0.472574	-0.000444531	0.999645	0.999897
AC010997.2	1.00241	-0.000210074	0.472574	-0.000444531	0.999645	0.999897
AC010997.4	1.00241	-0.000210074	0.472574	-0.000444531	0.999645	0.999897
AC010999.2	1.00241	-0.000210074	0.472574	-0.000444531	0.999645	0.999897
AC011005.1	1.00241	-0.000210074	0.472574	-0.000444531	0.999645	0.999897
AC011005.4	1.00241	-0.000210074	0.472574	-0.000444531	0.999645	0.999897
AC011008.1	1.00241	-0.000210074	0.472574	-0.000444531	0.999645	0.999897
AC011043.2	1.00241	-0.000210074	0.472574	-0.000444531	0.999645	0.999897
AC011120.1	1.00241	-0.000210074	0.472574	-0.000444531	0.999645	0.999897
AC011124.2	1.00241	-0.000210074	0.472574	-0.000444531	0.999645	0.999897
AC011131.1	1.00241	-0.000210074	0.472574	-0.000444531	0.999645	0.999897
AC011139.1	1.00241	-0.000210074	0.472574	-0.000444531	0.999645	0.999897
AC011239.1	1.00241	-0.000210074	0.472574	-0.000444531	0.999645	0.999897
AC011243.1	1.00241	-0.000210074	0.472574	-0.000444531	0.999645	0.999897
AC011247.2	1.00241	-0.000210074	0.472574	-0.000444531	0.999645	0.999897
AC011257.1	1.00241	-0.000210074	0.472574	-0.000444531	0.999645	0.999897
AC011284.1	1.00241	-0.000210074	0.472574	-0.000444531	0.999645	0.999897
AC011287.2	1.00241	-0.000210074	0.472574	-0.000444531	0.999645	0.999897
AC011290.1	1.00241	-0.000210074	0.472574	-0.000444531	0.999645	0.999897
AC011294.1	1.00241	-0.000210074	0.472574	-0.000444531	0.999645	0.999897
AC011306.1	1.00241	-0.000210074	0.472574	-0.000444531	0.999645	0.999897
AC011313.1	1.00241	-0.000210074	0.472574	-0.000444531	0.999645	0.999897
AC011362.1	1.00241	-0.000210074	0.472574	-0.000444531	0.999645	0.999897
AC011363.1	1.00241	-0.000210074	0.472574	-0.000444531	0.999645	0.999897
AC011365.1	1.00241	-0.000210074	0.472574	-0.000444531	0.999645	0.999897
AC011365.2	1.00241	-0.000210074	0.472574	-0.000444531	0.999645	0.999897
AC011369.1	1.00241	-0.000210074	0.472574	-0.000444531	0.999645	0.999897
AC011373.1	1.00241	-0.000210074	0.472574	-0.000444531	0.999645	0.999897
AC011374.1	1.00241	-0.000210074	0.472574	-0.000444531	0.999645	0.999897
AC011374.2	1.00241	-0.000210074	0.472574	-0.000444531	0.999645	0.999897
AC011377.1	1.00241	-0.000210074	0.472574	-0.000444531	0.999645	0.999897
AC011383.1	1.00241	-0.000210074	0.472574	-0.000444531	0.999645	0.999897
AC011389.1	1.00241	-0.000210074	0.472574	-0.000444531	0.999645	0.999897
AC011389.2	1.00241	-0.000210074	0.472574	-0.000444531	0.999645	0.999897
AC011396.1	1.00241	-0.000210074	0.472574	-0.000444531	0.999645	0.999897
AC011416.3	1.00241	-0.000210074	0.472574	-0.000444531	0.999645	0.999897
AC011442.1	1.00241	-0.000210074	0.472574	-0.000444531	0.999645	0.999897
AC011445.2	1.00241	-0.000210074	0.472574	-0.000444531	0.999645	0.999897
AC011446.2	1.00241	-0.000210074	0.472574	-0.000444531	0.999645	0.999897
AC011448.1	1.00241	-0.000210074	0.472574	-0.000444531	0.999645	0.999897
AC011450.1	1.00241	-0.000210074	0.472574	-0.000444531	0.999645	0.999897
AC011451.1	1.00241	-0.000210074	0.472574	-0.000444531	0.999645	0.999897
AC011453.1	1.00241	-0.000210074	0.472574	-0.000444531	0.999645	0.999897
AC011455.1	1.00241	-0.000210074	0.472574	-0.000444531	0.999645	0.999897
AC011455.2	1.00241	-0.000210074	0.472574	-0.000444531	0.999645	0.999897
AC011462.2	1.00241	-0.000210074	0.472574	-0.000444531	0.999645	0.999897
AC011465.1	1.00241	-0.000210074	0.472574	-0.000444531	0.999645	0.999897
AC011466.2	1.00241	-0.000210074	0.472574	-0.000444531	0.999645	0.999897
AC011466.3	1.00241	-0.000210074	0.472574	-0.000444531	0.999645	0.999897
AC011468.5	1.00241	-0.000210074	0.472574	-0.000444531	0.999645	0.999897
AC011472.4	1.00241	-0.000210074	0.472574	-0.000444531	0.999645	0.999897
AC011473.2	1.00241	-0.000210074	0.472574	-0.000444531	0.999645	0.999897
AC011474.2	1.00241	-0.000210074	0.472574	-0.000444531	0.999645	0.999897
AC011477.3	1.00241	-0.000210074	0.472574	-0.000444531	0.999645	0.999897
AC011478.1	1.00241	-0.000210074	0.472574	-0.000444531	0.999645	0.999897
AC011481.1	1.00241	-0.000210074	0.472574	-0.000444531	0.999645	0.999897
AC011483.1	1.00241	-0.000210074	0.472574	-0.000444531	0.999645	0.999897
AC011483.2	1.00241	-0.000210074	0.472574	-0.000444531	0.999645	0.999897
AC011484.1	1.00241	-0.000210074	0.472574	-0.000444531	0.999645	0.999897
AC011491.3	1.00241	-0.000210074	0.472574	-0.000444531	0.999645	0.999897
AC011495.2	1.00241	-0.000210074	0.472574	-0.000444531	0.999645	0.999897
AC011495.3	1.00241	-0.000210074	0.472574	-0.000444531	0.999645	0.999897
AC011498.2	1.00241	-0.000210074	0.472574	-0.000444531	0.999645	0.999897
AC011498.3	1.00241	-0.000210074	0.472574	-0.000444531	0.999645	0.999897
AC011498.4	1.00241	-0.000210074	0.472574	-0.000444531	0.999645	0.999897
AC011498.6	1.00241	-0.000210074	0.472574	-0.000444531	0.999645	0.999897
AC011499.1	1.00241	-0.000210074	0.472574	-0.000444531	0.999645	0.999897
AC011500.3	1.00241	-0.000210074	0.472574	-0.000444531	0.999645	0.999897
AC011507.1	1.00241	-0.000210074	0.472574	-0.000444531	0.999645	0.999897
AC011509.1	1.00241	-0.000210074	0.472574	-0.000444531	0.999645	0.999897
AC011509.2	1.00241	-0.000210074	0.472574	-0.000444531	0.999645	0.999897
AC011510.1	1.00241	-0.000210074	0.472574	-0.000444531	0.999645	0.999897
AC011511.3	1.00241	-0.000210074	0.472574	-0.000444531	0.999645	0.999897
AC011511.4	1.00241	-0.000210074	0.472574	-0.000444531	0.999645	0.999897
AC011516.1	1.00241	-0.000210074	0.472574	-0.000444531	0.999645	0.999897
AC011518.1	1.00241	-0.000210074	0.472574	-0.000444531	0.999645	0.999897
AC011523.1	1.00241	-0.000210074	0.472574	-0.000444531	0.999645	0.999897
AC011524.1	1.00241	-0.000210074	0.472574	-0.000444531	0.999645	0.999897
AC011524.2	1.00241	-0.000210074	0.472574	-0.000444531	0.999645	0.999897
AC011525.1	1.00241	-0.000210074	0.472574	-0.000444531	0.999645	0.999897
AC011525.2	1.00241	-0.000210074	0.472574	-0.000444531	0.999645	0.999897
AC011530.1	1.00241	-0.000210074	0.472574	-0.000444531	0.999645	0.999897
AC011591.1	1.00241	-0.000210074	0.472574	-0.000444531	0.999645	0.999897
AC011595.1	1.00241	-0.000210074	0.472574	-0.000444531	0.999645	0.999897
AC011595.2	1.00241	-0.000210074	0.472574	-0.000444531	0.999645	0.999897
AC011601.1	1.00241	-0.000210074	0.472574	-0.000444531	0.999645	0.999897
AC011603.1	1.00241	-0.000210074	0.472574	-0.000444531	0.999645	0.999897
AC011604.2	1.00241	-0.000210074	0.472574	-0.000444531	0.999645	0.999897
AC011611.2	1.00241	-0.000210074	0.472574	-0.000444531	0.999645	0.999897
AC011611.3	1.00241	-0.000210074	0.472574	-0.000444531	0.999645	0.999897
AC011611.4	1.00241	-0.000210074	0.472574	-0.000444531	0.999645	0.999897
AC011625.1	1.00241	-0.000210074	0.472574	-0.000444531	0.999645	0.999897
AC011632.1	1.00241	-0.000210074	0.472574	-0.000444531	0.999645	0.999897
AC011632.2	1.00241	-0.000210074	0.472574	-0.000444531	0.999645	0.999897
AC011676.2	1.00241	-0.000210074	0.472574	-0.000444531	0.999645	0.999897
AC011676.3	1.00241	-0.000210074	0.472574	-0.000444531	0.999645	0.999897
AC011700.1	1.00241	-0.000210074	0.472574	-0.000444531	0.999645	0.999897
AC011731.1	1.00241	-0.000210074	0.472574	-0.000444531	0.999645	0.999897
AC011747.1	1.00241	-0.000210074	0.472574	-0.000444531	0.999645	0.999897
AC011747.2	1.00241	-0.000210074	0.472574	-0.000444531	0.999645	0.999897
AC011773.1	1.00241	-0.000210074	0.472574	-0.000444531	0.999645	0.999897
AC011773.2	1.00241	-0.000210074	0.472574	-0.000444531	0.999645	0.999897
AC011773.3	1.00241	-0.000210074	0.472574	-0.000444531	0.999645	0.999897
AC011815.1	1.00241	-0.000210074	0.472574	-0.000444531	0.999645	0.999897
AC011816.2	1.00241	-0.000210074	0.472574	-0.000444531	0.999645	0.999897
AC011824.1	1.00241	-0.000210074	0.472574	-0.000444531	0.999645	0.999897
AC011824.2	1.00241	-0.000210074	0.472574	-0.000444531	0.999645	0.999897
AC011824.4	1.00241	-0.000210074	0.472574	-0.000444531	0.999645	0.999897
AC011825.2	1.00241	-0.000210074	0.472574	-0.000444531	0.999645	0.999897
AC011825.4	1.00241	-0.000210074	0.472574	-0.000444531	0.999645	0.999897
AC011840.5	1.00241	-0.000210074	0.472574	-0.000444531	0.999645	0.999897
AC011841.1	1.00241	-0.000210074	0.472574	-0.000444531	0.999645	0.999897
AC011853.2	1.00241	-0.000210074	0.472574	-0.000444531	0.999645	0.999897
AC011893.1	1.00241	-0.000210074	0.472574	-0.000444531	0.999645	0.999897
AC011897.1	1.00241	-0.000210074	0.472574	-0.000444531	0.999645	0.999897
AC011899.1	1.00241	-0.000210074	0.472574	-0.000444531	0.999645	0.999897
AC011899.2	1.00241	-0.000210074	0.472574	-0.000444531	0.999645	0.999897
AC011899.3	1.00241	-0.000210074	0.472574	-0.000444531	0.999645	0.999897
AC011900.1	1.00241	-0.000210074	0.472574	-0.000444531	0.999645	0.999897
AC011933.3	1.00241	-0.000210074	0.472574	-0.000444531	0.999645	0.999897
AC011939.3	1.00241	-0.000210074	0.472574	-0.000444531	0.999645	0.999897
AC011978.2	1.00241	-0.000210074	0.472574	-0.000444531	0.999645	0.999897
AC011990.1	1.00241	-0.000210074	0.472574	-0.000444531	0.999645	0.999897
AC011995.2	1.00241	-0.000210074	0.472574	-0.000444531	0.999645	0.999897
AC012038.1	1.00241	-0.000210074	0.472574	-0.000444531	0.999645	0.999897
AC012038.2	1.00241	-0.000210074	0.472574	-0.000444531	0.999645	0.999897
AC012050.1	1.00241	-0.000210074	0.472574	-0.000444531	0.999645	0.999897
AC012065.1	1.00241	-0.000210074	0.472574	-0.000444531	0.999645	0.999897
AC012065.3	1.00241	-0.000210074	0.472574	-0.000444531	0.999645	0.999897
AC012065.4	1.00241	-0.000210074	0.472574	-0.000444531	0.999645	0.999897
AC012070.1	1.00241	-0.000210074	0.472574	-0.000444531	0.999645	0.999897
AC012073.1	1.00241	-0.000210074	0.472574	-0.000444531	0.999645	0.999897
AC012074.1	1.00241	-0.000210074	0.472574	-0.000444531	0.999645	0.999897
AC012081.1	1.00241	-0.000210074	0.472574	-0.000444531	0.999645	0.999897
AC012087.1	1.00241	-0.000210074	0.472574	-0.000444531	0.999645	0.999897
AC012100.2	1.00241	-0.000210074	0.472574	-0.000444531	0.999645	0.999897
AC012103.1	1.00241	-0.000210074	0.472574	-0.000444531	0.999645	0.999897
AC012123.1	1.00241	-0.000210074	0.472574	-0.000444531	0.999645	0.999897
AC012146.3	1.00241	-0.000210074	0.472574	-0.000444531	0.999645	0.999897
AC012150.1	1.00241	-0.000210074	0.472574	-0.000444531	0.999645	0.999897
AC012150.2	1.00241	-0.000210074	0.472574	-0.000444531	0.999645	0.999897
AC012157.1	1.00241	-0.000210074	0.472574	-0.000444531	0.999645	0.999897
AC012170.2	1.00241	-0.000210074	0.472574	-0.000444531	0.999645	0.999897
AC012170.3	1.00241	-0.000210074	0.472574	-0.000444531	0.999645	0.999897
AC012173.1	1.00241	-0.000210074	0.472574	-0.000444531	0.999645	0.999897
AC012174.1	1.00241	-0.000210074	0.472574	-0.000444531	0.999645	0.999897
AC012213.1	1.00241	-0.000210074	0.472574	-0.000444531	0.999645	0.999897
AC012213.2	1.00241	-0.000210074	0.472574	-0.000444531	0.999645	0.999897
AC012213.4	1.00241	-0.000210074	0.472574	-0.000444531	0.999645	0.999897
AC012236.1	1.00241	-0.000210074	0.472574	-0.000444531	0.999645	0.999897
AC012254.2	1.00241	-0.000210074	0.472574	-0.000444531	0.999645	0.999897
AC012254.3	1.00241	-0.000210074	0.472574	-0.000444531	0.999645	0.999897
AC012301.1	1.00241	-0.000210074	0.472574	-0.000444531	0.999645	0.999897
AC012309.2	1.00241	-0.000210074	0.472574	-0.000444531	0.999645	0.999897
AC012312.1	1.00241	-0.000210074	0.472574	-0.000444531	0.999645	0.999897
AC012313.1	1.00241	-0.000210074	0.472574	-0.000444531	0.999645	0.999897
AC012313.2	1.00241	-0.000210074	0.472574	-0.000444531	0.999645	0.999897
AC012313.5	1.00241	-0.000210074	0.472574	-0.000444531	0.999645	0.999897
AC012313.6	1.00241	-0.000210074	0.472574	-0.000444531	0.999645	0.999897
AC012313.7	1.00241	-0.000210074	0.472574	-0.000444531	0.999645	0.999897
AC012313.8	1.00241	-0.000210074	0.472574	-0.000444531	0.999645	0.999897
AC012313.9	1.00241	-0.000210074	0.472574	-0.000444531	0.999645	0.999897
AC012317.1	1.00241	-0.000210074	0.472574	-0.000444531	0.999645	0.999897
AC012322.1	1.00241	-0.000210074	0.472574	-0.000444531	0.999645	0.999897
AC012339.1	1.00241	-0.000210074	0.472574	-0.000444531	0.999645	0.999897
AC012349.1	1.00241	-0.000210074	0.472574	-0.000444531	0.999645	0.999897
AC012354.1	1.00241	-0.000210074	0.472574	-0.000444531	0.999645	0.999897
AC012355.1	1.00241	-0.000210074	0.472574	-0.000444531	0.999645	0.999897
AC012358.1	1.00241	-0.000210074	0.472574	-0.000444531	0.999645	0.999897
AC012360.1	1.00241	-0.000210074	0.472574	-0.000444531	0.999645	0.999897
AC012360.2	1.00241	-0.000210074	0.472574	-0.000444531	0.999645	0.999897
AC012363.2	1.00241	-0.000210074	0.472574	-0.000444531	0.999645	0.999897
AC012368.1	1.00241	-0.000210074	0.472574	-0.000444531	0.999645	0.999897
AC012368.2	1.00241	-0.000210074	0.472574	-0.000444531	0.999645	0.999897
AC012377.1	1.00241	-0.000210074	0.472574	-0.000444531	0.999645	0.999897
AC012378.1	1.00241	-0.000210074	0.472574	-0.000444531	0.999645	0.999897
AC012379.1	1.00241	-0.000210074	0.472574	-0.000444531	0.999645	0.999897
AC012404.2	1.00241	-0.000210074	0.472574	-0.000444531	0.999645	0.999897
AC012409.1	1.00241	-0.000210074	0.472574	-0.000444531	0.999645	0.999897
AC012409.3	1.00241	-0.000210074	0.472574	-0.000444531	0.999645	0.999897
AC012413.1	1.00241	-0.000210074	0.472574	-0.000444531	0.999645	0.999897
AC012414.3	1.00241	-0.000210074	0.472574	-0.000444531	0.999645	0.999897
AC012414.5	1.00241	-0.000210074	0.472574	-0.000444531	0.999645	0.999897
AC012445.1	1.00241	-0.000210074	0.472574	-0.000444531	0.999645	0.999897
AC012451.1	1.00241	-0.000210074	0.472574	-0.000444531	0.999645	0.999897
AC012456.2	1.00241	-0.000210074	0.472574	-0.000444531	0.999645	0.999897
AC012462.1	1.00241	-0.000210074	0.472574	-0.000444531	0.999645	0.999897
AC012462.2	1.00241	-0.000210074	0.472574	-0.000444531	0.999645	0.999897
AC012462.3	1.00241	-0.000210074	0.472574	-0.000444531	0.999645	0.999897
AC012464.1	1.00241	-0.000210074	0.472574	-0.000444531	0.999645	0.999897
AC012464.3	1.00241	-0.000210074	0.472574	-0.000444531	0.999645	0.999897
AC012467.1	1.00241	-0.000210074	0.472574	-0.000444531	0.999645	0.999897
AC012485.2	1.00241	-0.000210074	0.472574	-0.000444531	0.999645	0.999897
AC012494.1	1.00241	-0.000210074	0.472574	-0.000444531	0.999645	0.999897
AC012499.1	1.00241	-0.000210074	0.472574	-0.000444531	0.999645	0.999897
AC012506.1	1.00241	-0.000210074	0.472574	-0.000444531	0.999645	0.999897
AC012506.2	1.00241	-0.000210074	0.472574	-0.000444531	0.999645	0.999897
AC012506.3	1.00241	-0.000210074	0.472574	-0.000444531	0.999645	0.999897
AC012507.1	1.00241	-0.000210074	0.472574	-0.000444531	0.999645	0.999897
AC012507.2	1.00241	-0.000210074	0.472574	-0.000444531	0.999645	0.999897
AC012507.4	1.00241	-0.000210074	0.472574	-0.000444531	0.999645	0.999897
AC012508.1	1.00241	-0.000210074	0.472574	-0.000444531	0.999645	0.999897
AC012508.2	1.00241	-0.000210074	0.472574	-0.000444531	0.999645	0.999897
AC012511.1	1.00241	-0.000210074	0.472574	-0.000444531	0.999645	0.999897
AC012513.1	1.00241	-0.000210074	0.472574	-0.000444531	0.999645	0.999897
AC012555.1	1.00241	-0.000210074	0.472574	-0.000444531	0.999645	0.999897
AC012555.2	1.00241	-0.000210074	0.472574	-0.000444531	0.999645	0.999897
AC012557.1	1.00241	-0.000210074	0.472574	-0.000444531	0.999645	0.999897
AC012557.2	1.00241	-0.000210074	0.472574	-0.000444531	0.999645	0.999897
AC012560.1	1.00241	-0.000210074	0.472574	-0.000444531	0.999645	0.999897
AC012564.1	1.00241	-0.000210074	0.472574	-0.000444531	0.999645	0.999897
AC012568.1	1.00241	-0.000210074	0.472574	-0.000444531	0.999645	0.999897
AC012574.1	1.00241	-0.000210074	0.472574	-0.000444531	0.999645	0.999897
AC012574.2	1.00241	-0.000210074	0.472574	-0.000444531	0.999645	0.999897
AC012593.1	1.00241	-0.000210074	0.472574	-0.000444531	0.999645	0.999897
AC012594.1	1.00241	-0.000210074	0.472574	-0.000444531	0.999645	0.999897
AC012603.1	1.00241	-0.000210074	0.472574	-0.000444531	0.999645	0.999897
AC012613.1	1.00241	-0.000210074	0.472574	-0.000444531	0.999645	0.999897
AC012613.2	1.00241	-0.000210074	0.472574	-0.000444531	0.999645	0.999897
AC012615.2	1.00241	-0.000210074	0.472574	-0.000444531	0.999645	0.999897
AC012615.3	1.00241	-0.000210074	0.472574	-0.000444531	0.999645	0.999897
AC012615.5	1.00241	-0.000210074	0.472574	-0.000444531	0.999645	0.999897
AC012617.1	1.00241	-0.000210074	0.472574	-0.000444531	0.999645	0.999897
AC012625.1	1.00241	-0.000210074	0.472574	-0.000444531	0.999645	0.999897
AC012629.1	1.00241	-0.000210074	0.472574	-0.000444531	0.999645	0.999897
AC012629.2	1.00241	-0.000210074	0.472574	-0.000444531	0.999645	0.999897
AC012640.1	1.00241	-0.000210074	0.472574	-0.000444531	0.999645	0.999897
AC012640.3	1.00241	-0.000210074	0.472574	-0.000444531	0.999645	0.999897
AC012640.4	1.00241	-0.000210074	0.472574	-0.000444531	0.999645	0.999897
AC012645.2	1.00241	-0.000210074	0.472574	-0.000444531	0.999645	0.999897
AC012645.3	1.00241	-0.000210074	0.472574	-0.000444531	0.999645	0.999897
AC012645.4	1.00241	-0.000210074	0.472574	-0.000444531	0.999645	0.999897
AC012668.1	1.00241	-0.000210074	0.472574	-0.000444531	0.999645	0.999897
AC012668.2	1.00241	-0.000210074	0.472574	-0.000444531	0.999645	0.999897
AC013248.1	1.00241	-0.000210074	0.472574	-0.000444531	0.999645	0.999897
AC013264.1	1.00241	-0.000210074	0.472574	-0.000444531	0.999645	0.999897
AC013269.1	1.00241	-0.000210074	0.472574	-0.000444531	0.999645	0.999897
AC013269.2	1.00241	-0.000210074	0.472574	-0.000444531	0.999645	0.999897
AC013270.1	1.00241	-0.000210074	0.472574	-0.000444531	0.999645	0.999897
AC013271.1	1.00241	-0.000210074	0.472574	-0.000444531	0.999645	0.999897
AC013286.1	1.00241	-0.000210074	0.472574	-0.000444531	0.999645	0.999897
AC013356.2	1.00241	-0.000210074	0.472574	-0.000444531	0.999645	0.999897
AC013356.3	1.00241	-0.000210074	0.472574	-0.000444531	0.999645	0.999897
AC013356.4	1.00241	-0.000210074	0.472574	-0.000444531	0.999645	0.999897
AC013391.1	1.00241	-0.000210074	0.472574	-0.000444531	0.999645	0.999897
AC013400.1	1.00241	-0.000210074	0.472574	-0.000444531	0.999645	0.999897
AC013402.1	1.00241	-0.000210074	0.472574	-0.000444531	0.999645	0.999897
AC013402.3	1.00241	-0.000210074	0.472574	-0.000444531	0.999645	0.999897
AC013403.2	1.00241	-0.000210074	0.472574	-0.000444531	0.999645	0.999897
AC013436.1	1.00241	-0.000210074	0.472574	-0.000444531	0.999645	0.999897
AC013437.1	1.00241	-0.000210074	0.472574	-0.000444531	0.999645	0.999897
AC013448.1	1.00241	-0.000210074	0.472574	-0.000444531	0.999645	0.999897
AC013451.1	1.00241	-0.000210074	0.472574	-0.000444531	0.999645	0.999897
AC013451.2	1.00241	-0.000210074	0.472574	-0.000444531	0.999645	0.999897
AC013452.2	1.00241	-0.000210074	0.472574	-0.000444531	0.999645	0.999897
AC013457.1	1.00241	-0.000210074	0.472574	-0.000444531	0.999645	0.999897
AC013472.3	1.00241	-0.000210074	0.472574	-0.000444531	0.999645	0.999897
AC013476.1	1.00241	-0.000210074	0.472574	-0.000444531	0.999645	0.999897
AC013546.1	1.00241	-0.000210074	0.472574	-0.000444531	0.999645	0.999897
AC013549.1	1.00241	-0.000210074	0.472574	-0.000444531	0.999645	0.999897
AC013549.2	1.00241	-0.000210074	0.472574	-0.000444531	0.999645	0.999897
AC013553.4	1.00241	-0.000210074	0.472574	-0.000444531	0.999645	0.999897
AC013565.1	1.00241	-0.000210074	0.472574	-0.000444531	0.999645	0.999897
AC013565.3	1.00241	-0.000210074	0.472574	-0.000444531	0.999645	0.999897
AC013643.2	1.00241	-0.000210074	0.472574	-0.000444531	0.999645	0.999897
AC013714.1	1.00241	-0.000210074	0.472574	-0.000444531	0.999645	0.999897
AC013724.1	1.00241	-0.000210074	0.472574	-0.000444531	0.999645	0.999897
AC013726.1	1.00241	-0.000210074	0.472574	-0.000444531	0.999645	0.999897
AC013727.1	1.00241	-0.000210074	0.472574	-0.000444531	0.999645	0.999897
AC013731.1	1.00241	-0.000210074	0.472574	-0.000444531	0.999645	0.999897
AC013733.1	1.00241	-0.000210074	0.472574	-0.000444531	0.999645	0.999897
AC013733.2	1.00241	-0.000210074	0.472574	-0.000444531	0.999645	0.999897
AC013762.1	1.00241	-0.000210074	0.472574	-0.000444531	0.999645	0.999897
AC015468.3	1.00241	-0.000210074	0.472574	-0.000444531	0.999645	0.999897
AC015468.4	1.00241	-0.000210074	0.472574	-0.000444531	0.999645	0.999897
AC015563.2	1.00241	-0.000210074	0.472574	-0.000444531	0.999645	0.999897
AC015660.1	1.00241	-0.000210074	0.472574	-0.000444531	0.999645	0.999897
AC015660.2	1.00241	-0.000210074	0.472574	-0.000444531	0.999645	0.999897
AC015660.3	1.00241	-0.000210074	0.472574	-0.000444531	0.999645	0.999897
AC015660.4	1.00241	-0.000210074	0.472574	-0.000444531	0.999645	0.999897
AC015674.1	1.00241	-0.000210074	0.472574	-0.000444531	0.999645	0.999897
AC015688.4	1.00241	-0.000210074	0.472574	-0.000444531	0.999645	0.999897
AC015688.6	1.00241	-0.000210074	0.472574	-0.000444531	0.999645	0.999897
AC015689.1	1.00241	-0.000210074	0.472574	-0.000444531	0.999645	0.999897
AC015712.4	1.00241	-0.000210074	0.472574	-0.000444531	0.999645	0.999897
AC015712.7	1.00241	-0.000210074	0.472574	-0.000444531	0.999645	0.999897
AC015722.2	1.00241	-0.000210074	0.472574	-0.000444531	0.999645	0.999897
AC015726.2	1.00241	-0.000210074	0.472574	-0.000444531	0.999645	0.999897
AC015727.1	1.00241	-0.000210074	0.472574	-0.000444531	0.999645	0.999897
AC015771.1	1.00241	-0.000210074	0.472574	-0.000444531	0.999645	0.999897
AC015802.1	1.00241	-0.000210074	0.472574	-0.000444531	0.999645	0.999897
AC015802.4	1.00241	-0.000210074	0.472574	-0.000444531	0.999645	0.999897
AC015813.1	1.00241	-0.000210074	0.472574	-0.000444531	0.999645	0.999897
AC015813.3	1.00241	-0.000210074	0.472574	-0.000444531	0.999645	0.999897
AC015813.4	1.00241	-0.000210074	0.472574	-0.000444531	0.999645	0.999897
AC015818.2	1.00241	-0.000210074	0.472574	-0.000444531	0.999645	0.999897
AC015818.4	1.00241	-0.000210074	0.472574	-0.000444531	0.999645	0.999897
AC015819.1	1.00241	-0.000210074	0.472574	-0.000444531	0.999645	0.999897
AC015819.2	1.00241	-0.000210074	0.472574	-0.000444531	0.999645	0.999897
AC015849.1	1.00241	-0.000210074	0.472574	-0.000444531	0.999645	0.999897
AC015849.5	1.00241	-0.000210074	0.472574	-0.000444531	0.999645	0.999897
AC015853.1	1.00241	-0.000210074	0.472574	-0.000444531	0.999645	0.999897
AC015853.2	1.00241	-0.000210074	0.472574	-0.000444531	0.999645	0.999897
AC015908.2	1.00241	-0.000210074	0.472574	-0.000444531	0.999645	0.999897
AC015909.1	1.00241	-0.000210074	0.472574	-0.000444531	0.999645	0.999897
AC015909.2	1.00241	-0.000210074	0.472574	-0.000444531	0.999645	0.999897
AC015909.3	1.00241	-0.000210074	0.472574	-0.000444531	0.999645	0.999897
AC015909.4	1.00241	-0.000210074	0.472574	-0.000444531	0.999645	0.999897
AC015911.2	1.00241	-0.000210074	0.472574	-0.000444531	0.999645	0.999897
AC015911.5	1.00241	-0.000210074	0.472574	-0.000444531	0.999645	0.999897
AC015911.6	1.00241	-0.000210074	0.472574	-0.000444531	0.999645	0.999897
AC015911.9	1.00241	-0.000210074	0.472574	-0.000444531	0.999645	0.999897
AC015912.1	1.00241	-0.000210074	0.472574	-0.000444531	0.999645	0.999897
AC015912.3	1.00241	-0.000210074	0.472574	-0.000444531	0.999645	0.999897
AC015917.2	1.00241	-0.000210074	0.472574	-0.000444531	0.999645	0.999897
AC015921.1	1.00241	-0.000210074	0.472574	-0.000444531	0.999645	0.999897
AC015922.3	1.00241	-0.000210074	0.472574	-0.000444531	0.999645	0.999897
AC015936.1	1.00241	-0.000210074	0.472574	-0.000444531	0.999645	0.999897
AC015936.2	1.00241	-0.000210074	0.472574	-0.000444531	0.999645	0.999897
AC015961.1	1.00241	-0.000210074	0.472574	-0.000444531	0.999645	0.999897
AC015967.1	1.00241	-0.000210074	0.472574	-0.000444531	0.999645	0.999897
AC015969.1	1.00241	-0.000210074	0.472574	-0.000444531	0.999645	0.999897
AC015971.1	1.00241	-0.000210074	0.472574	-0.000444531	0.999645	0.999897
AC015983.2	1.00241	-0.000210074	0.472574	-0.000444531	0.999645	0.999897
AC015987.1	1.00241	-0.000210074	0.472574	-0.000444531	0.999645	0.999897
AC016065.1	1.00241	-0.000210074	0.472574	-0.000444531	0.999645	0.999897
AC016074.1	1.00241	-0.000210074	0.472574	-0.000444531	0.999645	0.999897
AC016134.1	1.00241	-0.000210074	0.472574	-0.000444531	0.999645	0.999897
AC016245.1	1.00241	-0.000210074	0.472574	-0.000444531	0.999645	0.999897
AC016257.1	1.00241	-0.000210074	0.472574	-0.000444531	0.999645	0.999897
AC016266.1	1.00241	-0.000210074	0.472574	-0.000444531	0.999645	0.999897
AC016292.1	1.00241	-0.000210074	0.472574	-0.000444531	0.999645	0.999897
AC016355.1	1.00241	-0.000210074	0.472574	-0.000444531	0.999645	0.999897
AC016382.1	1.00241	-0.000210074	0.472574	-0.000444531	0.999645	0.999897
AC016394.1	1.00241	-0.000210074	0.472574	-0.000444531	0.999645	0.999897
AC016394.2	1.00241	-0.000210074	0.472574	-0.000444531	0.999645	0.999897
AC016395.1	1.00241	-0.000210074	0.472574	-0.000444531	0.999645	0.999897
AC016396.1	1.00241	-0.000210074	0.472574	-0.000444531	0.999645	0.999897
AC016396.2	1.00241	-0.000210074	0.472574	-0.000444531	0.999645	0.999897
AC016405.2	1.00241	-0.000210074	0.472574	-0.000444531	0.999645	0.999897
AC016405.3	1.00241	-0.000210074	0.472574	-0.000444531	0.999645	0.999897
AC016526.1	1.00241	-0.000210074	0.472574	-0.000444531	0.999645	0.999897
AC016526.4	1.00241	-0.000210074	0.472574	-0.000444531	0.999645	0.999897
AC016550.1	1.00241	-0.000210074	0.472574	-0.000444531	0.999645	0.999897
AC016550.2	1.00241	-0.000210074	0.472574	-0.000444531	0.999645	0.999897
AC016556.1	1.00241	-0.000210074	0.472574	-0.000444531	0.999645	0.999897
AC016573.1	1.00241	-0.000210074	0.472574	-0.000444531	0.999645	0.999897
AC016575.1	1.00241	-0.000210074	0.472574	-0.000444531	0.999645	0.999897
AC016588.1	1.00241	-0.000210074	0.472574	-0.000444531	0.999645	0.999897
AC016595.1	1.00241	-0.000210074	0.472574	-0.000444531	0.999645	0.999897
AC016596.1	1.00241	-0.000210074	0.472574	-0.000444531	0.999645	0.999897
AC016598.1	1.00241	-0.000210074	0.472574	-0.000444531	0.999645	0.999897
AC016598.2	1.00241	-0.000210074	0.472574	-0.000444531	0.999645	0.999897
AC016629.2	1.00241	-0.000210074	0.472574	-0.000444531	0.999645	0.999897
AC016642.1	1.00241	-0.000210074	0.472574	-0.000444531	0.999645	0.999897
AC016650.1	1.00241	-0.000210074	0.472574	-0.000444531	0.999645	0.999897
AC016651.1	1.00241	-0.000210074	0.472574	-0.000444531	0.999645	0.999897
AC016683.1	1.00241	-0.000210074	0.472574	-0.000444531	0.999645	0.999897
AC016687.2	1.00241	-0.000210074	0.472574	-0.000444531	0.999645	0.999897
AC016687.3	1.00241	-0.000210074	0.472574	-0.000444531	0.999645	0.999897
AC016700.3	1.00241	-0.000210074	0.472574	-0.000444531	0.999645	0.999897
AC016705.1	1.00241	-0.000210074	0.472574	-0.000444531	0.999645	0.999897
AC016710.1	1.00241	-0.000210074	0.472574	-0.000444531	0.999645	0.999897
AC016716.2	1.00241	-0.000210074	0.472574	-0.000444531	0.999645	0.999897
AC016722.1	1.00241	-0.000210074	0.472574	-0.000444531	0.999645	0.999897
AC016730.1	1.00241	-0.000210074	0.472574	-0.000444531	0.999645	0.999897
AC016735.1	1.00241	-0.000210074	0.472574	-0.000444531	0.999645	0.999897
AC016737.1	1.00241	-0.000210074	0.472574	-0.000444531	0.999645	0.999897
AC016737.2	1.00241	-0.000210074	0.472574	-0.000444531	0.999645	0.999897
AC016738.1	1.00241	-0.000210074	0.472574	-0.000444531	0.999645	0.999897
AC016738.2	1.00241	-0.000210074	0.472574	-0.000444531	0.999645	0.999897
AC016745.1	1.00241	-0.000210074	0.472574	-0.000444531	0.999645	0.999897
AC016745.2	1.00241	-0.000210074	0.472574	-0.000444531	0.999645	0.999897
AC016746.1	1.00241	-0.000210074	0.472574	-0.000444531	0.999645	0.999897
AC016747.2	1.00241	-0.000210074	0.472574	-0.000444531	0.999645	0.999897
AC016751.2	1.00241	-0.000210074	0.472574	-0.000444531	0.999645	0.999897
AC016813.1	1.00241	-0.000210074	0.472574	-0.000444531	0.999645	0.999897
AC016825.1	1.00241	-0.000210074	0.472574	-0.000444531	0.999645	0.999897
AC016831.1	1.00241	-0.000210074	0.472574	-0.000444531	0.999645	0.999897
AC016831.5	1.00241	-0.000210074	0.472574	-0.000444531	0.999645	0.999897
AC016831.6	1.00241	-0.000210074	0.472574	-0.000444531	0.999645	0.999897
AC016877.1	1.00241	-0.000210074	0.472574	-0.000444531	0.999645	0.999897
AC016877.3	1.00241	-0.000210074	0.472574	-0.000444531	0.999645	0.999897
AC016885.1	1.00241	-0.000210074	0.472574	-0.000444531	0.999645	0.999897
AC016885.2	1.00241	-0.000210074	0.472574	-0.000444531	0.999645	0.999897
AC016888.1	1.00241	-0.000210074	0.472574	-0.000444531	0.999645	0.999897
AC016903.2	1.00241	-0.000210074	0.472574	-0.000444531	0.999645	0.999897
AC016907.2	1.00241	-0.000210074	0.472574	-0.000444531	0.999645	0.999897
AC016910.1	1.00241	-0.000210074	0.472574	-0.000444531	0.999645	0.999897
AC016933.1	1.00241	-0.000210074	0.472574	-0.000444531	0.999645	0.999897
AC016957.2	1.00241	-0.000210074	0.472574	-0.000444531	0.999645	0.999897
AC016987.1	1.00241	-0.000210074	0.472574	-0.000444531	0.999645	0.999897
AC016994.1	1.00241	-0.000210074	0.472574	-0.000444531	0.999645	0.999897
AC016999.1	1.00241	-0.000210074	0.472574	-0.000444531	0.999645	0.999897
AC017000.1	1.00241	-0.000210074	0.472574	-0.000444531	0.999645	0.999897
AC017002.1	1.00241	-0.000210074	0.472574	-0.000444531	0.999645	0.999897
AC017002.3	1.00241	-0.000210074	0.472574	-0.000444531	0.999645	0.999897
AC017006.1	1.00241	-0.000210074	0.472574	-0.000444531	0.999645	0.999897
AC017006.2	1.00241	-0.000210074	0.472574	-0.000444531	0.999645	0.999897
AC017007.5	1.00241	-0.000210074	0.472574	-0.000444531	0.999645	0.999897
AC017015.2	1.00241	-0.000210074	0.472574	-0.000444531	0.999645	0.999897
AC017033.1	1.00241	-0.000210074	0.472574	-0.000444531	0.999645	0.999897
AC017048.1	1.00241	-0.000210074	0.472574	-0.000444531	0.999645	0.999897
AC017048.2	1.00241	-0.000210074	0.472574	-0.000444531	0.999645	0.999897
AC017048.3	1.00241	-0.000210074	0.472574	-0.000444531	0.999645	0.999897
AC017053.1	1.00241	-0.000210074	0.472574	-0.000444531	0.999645	0.999897
AC017067.1	1.00241	-0.000210074	0.472574	-0.000444531	0.999645	0.999897
AC017074.2	1.00241	-0.000210074	0.472574	-0.000444531	0.999645	0.999897
AC017076.1	1.00241	-0.000210074	0.472574	-0.000444531	0.999645	0.999897
AC017083.2	1.00241	-0.000210074	0.472574	-0.000444531	0.999645	0.999897
AC017091.1	1.00241	-0.000210074	0.472574	-0.000444531	0.999645	0.999897
AC017100.1	1.00241	-0.000210074	0.472574	-0.000444531	0.999645	0.999897
AC017104.3	1.00241	-0.000210074	0.472574	-0.000444531	0.999645	0.999897
AC018359.1	1.00241	-0.000210074	0.472574	-0.000444531	0.999645	0.999897
AC018371.1	1.00241	-0.000210074	0.472574	-0.000444531	0.999645	0.999897
AC018410.1	1.00241	-0.000210074	0.472574	-0.000444531	0.999645	0.999897
AC018410.2	1.00241	-0.000210074	0.472574	-0.000444531	0.999645	0.999897
AC018413.1	1.00241	-0.000210074	0.472574	-0.000444531	0.999645	0.999897
AC018437.2	1.00241	-0.000210074	0.472574	-0.000444531	0.999645	0.999897
AC018442.2	1.00241	-0.000210074	0.472574	-0.000444531	0.999645	0.999897
AC018445.1	1.00241	-0.000210074	0.472574	-0.000444531	0.999645	0.999897
AC018464.1	1.00241	-0.000210074	0.472574	-0.000444531	0.999645	0.999897
AC018467.1	1.00241	-0.000210074	0.472574	-0.000444531	0.999645	0.999897
AC018521.3	1.00241	-0.000210074	0.472574	-0.000444531	0.999645	0.999897
AC018521.7	1.00241	-0.000210074	0.472574	-0.000444531	0.999645	0.999897
AC018529.1	1.00241	-0.000210074	0.472574	-0.000444531	0.999645	0.999897
AC018529.2	1.00241	-0.000210074	0.472574	-0.000444531	0.999645	0.999897
AC018541.1	1.00241	-0.000210074	0.472574	-0.000444531	0.999645	0.999897
AC018552.2	1.00241	-0.000210074	0.472574	-0.000444531	0.999645	0.999897
AC018552.3	1.00241	-0.000210074	0.472574	-0.000444531	0.999645	0.999897
AC018554.1	1.00241	-0.000210074	0.472574	-0.000444531	0.999645	0.999897
AC018554.3	1.00241	-0.000210074	0.472574	-0.000444531	0.999645	0.999897
AC018557.2	1.00241	-0.000210074	0.472574	-0.000444531	0.999645	0.999897
AC018616.1	1.00241	-0.000210074	0.472574	-0.000444531	0.999645	0.999897
AC018630.2	1.00241	-0.000210074	0.472574	-0.000444531	0.999645	0.999897
AC018635.2	1.00241	-0.000210074	0.472574	-0.000444531	0.999645	0.999897
AC018637.1	1.00241	-0.000210074	0.472574	-0.000444531	0.999645	0.999897
AC018643.1	1.00241	-0.000210074	0.472574	-0.000444531	0.999645	0.999897
AC018645.2	1.00241	-0.000210074	0.472574	-0.000444531	0.999645	0.999897
AC018647.1	1.00241	-0.000210074	0.472574	-0.000444531	0.999645	0.999897
AC018653.1	1.00241	-0.000210074	0.472574	-0.000444531	0.999645	0.999897
AC018682.2	1.00241	-0.000210074	0.472574	-0.000444531	0.999645	0.999897
AC018685.2	1.00241	-0.000210074	0.472574	-0.000444531	0.999645	0.999897
AC018692.1	1.00241	-0.000210074	0.472574	-0.000444531	0.999645	0.999897
AC018693.1	1.00241	-0.000210074	0.472574	-0.000444531	0.999645	0.999897
AC018695.2	1.00241	-0.000210074	0.472574	-0.000444531	0.999645	0.999897
AC018695.3	1.00241	-0.000210074	0.472574	-0.000444531	0.999645	0.999897
AC018695.4	1.00241	-0.000210074	0.472574	-0.000444531	0.999645	0.999897
AC018709.1	1.00241	-0.000210074	0.472574	-0.000444531	0.999645	0.999897
AC018716.2	1.00241	-0.000210074	0.472574	-0.000444531	0.999645	0.999897
AC018731.1	1.00241	-0.000210074	0.472574	-0.000444531	0.999645	0.999897
AC018754.1	1.00241	-0.000210074	0.472574	-0.000444531	0.999645	0.999897
AC018755.1	1.00241	-0.000210074	0.472574	-0.000444531	0.999645	0.999897
AC018761.1	1.00241	-0.000210074	0.472574	-0.000444531	0.999645	0.999897
AC018761.4	1.00241	-0.000210074	0.472574	-0.000444531	0.999645	0.999897
AC018766.1	1.00241	-0.000210074	0.472574	-0.000444531	0.999645	0.999897
AC018767.1	1.00241	-0.000210074	0.472574	-0.000444531	0.999645	0.999897
AC018767.2	1.00241	-0.000210074	0.472574	-0.000444531	0.999645	0.999897
AC018767.3	1.00241	-0.000210074	0.472574	-0.000444531	0.999645	0.999897
AC018781.1	1.00241	-0.000210074	0.472574	-0.000444531	0.999645	0.999897
AC018809.2	1.00241	-0.000210074	0.472574	-0.000444531	0.999645	0.999897
AC018814.1	1.00241	-0.000210074	0.472574	-0.000444531	0.999645	0.999897
AC018832.1	1.00241	-0.000210074	0.472574	-0.000444531	0.999645	0.999897
AC018865.1	1.00241	-0.000210074	0.472574	-0.000444531	0.999645	0.999897
AC018866.1	1.00241	-0.000210074	0.472574	-0.000444531	0.999645	0.999897
AC018943.1	1.00241	-0.000210074	0.472574	-0.000444531	0.999645	0.999897
AC018980.1	1.00241	-0.000210074	0.472574	-0.000444531	0.999645	0.999897
AC019055.1	1.00241	-0.000210074	0.472574	-0.000444531	0.999645	0.999897
AC019068.1	1.00241	-0.000210074	0.472574	-0.000444531	0.999645	0.999897
AC019069.1	1.00241	-0.000210074	0.472574	-0.000444531	0.999645	0.999897
AC019080.3	1.00241	-0.000210074	0.472574	-0.000444531	0.999645	0.999897
AC019080.4	1.00241	-0.000210074	0.472574	-0.000444531	0.999645	0.999897
AC019103.1	1.00241	-0.000210074	0.472574	-0.000444531	0.999645	0.999897
AC019117.2	1.00241	-0.000210074	0.472574	-0.000444531	0.999645	0.999897
AC019118.1	1.00241	-0.000210074	0.472574	-0.000444531	0.999645	0.999897
AC019118.2	1.00241	-0.000210074	0.472574	-0.000444531	0.999645	0.999897
AC019133.1	1.00241	-0.000210074	0.472574	-0.000444531	0.999645	0.999897
AC019155.2	1.00241	-0.000210074	0.472574	-0.000444531	0.999645	0.999897
AC019155.3	1.00241	-0.000210074	0.472574	-0.000444531	0.999645	0.999897
AC019171.1	1.00241	-0.000210074	0.472574	-0.000444531	0.999645	0.999897
AC019193.2	1.00241	-0.000210074	0.472574	-0.000444531	0.999645	0.999897
AC019193.3	1.00241	-0.000210074	0.472574	-0.000444531	0.999645	0.999897
AC019209.2	1.00241	-0.000210074	0.472574	-0.000444531	0.999645	0.999897
AC019209.3	1.00241	-0.000210074	0.472574	-0.000444531	0.999645	0.999897
AC019254.1	1.00241	-0.000210074	0.472574	-0.000444531	0.999645	0.999897
AC019254.2	1.00241	-0.000210074	0.472574	-0.000444531	0.999645	0.999897
AC019257.1	1.00241	-0.000210074	0.472574	-0.000444531	0.999645	0.999897
AC019270.1	1.00241	-0.000210074	0.472574	-0.000444531	0.999645	0.999897
AC019294.3	1.00241	-0.000210074	0.472574	-0.000444531	0.999645	0.999897
AC019349.1	1.00241	-0.000210074	0.472574	-0.000444531	0.999645	0.999897
AC020551.1	1.00241	-0.000210074	0.472574	-0.000444531	0.999645	0.999897
AC020558.2	1.00241	-0.000210074	0.472574	-0.000444531	0.999645	0.999897
AC020571.1	1.00241	-0.000210074	0.472574	-0.000444531	0.999645	0.999897
AC020612.3	1.00241	-0.000210074	0.472574	-0.000444531	0.999645	0.999897
AC020634.1	1.00241	-0.000210074	0.472574	-0.000444531	0.999645	0.999897
AC020636.2	1.00241	-0.000210074	0.472574	-0.000444531	0.999645	0.999897
AC020637.1	1.00241	-0.000210074	0.472574	-0.000444531	0.999645	0.999897
AC020651.1	1.00241	-0.000210074	0.472574	-0.000444531	0.999645	0.999897
AC020656.1	1.00241	-0.000210074	0.472574	-0.000444531	0.999645	0.999897
AC020656.2	1.00241	-0.000210074	0.472574	-0.000444531	0.999645	0.999897
AC020658.2	1.00241	-0.000210074	0.472574	-0.000444531	0.999645	0.999897
AC020659.2	1.00241	-0.000210074	0.472574	-0.000444531	0.999645	0.999897
AC020661.1	1.00241	-0.000210074	0.472574	-0.000444531	0.999645	0.999897
AC020663.2	1.00241	-0.000210074	0.472574	-0.000444531	0.999645	0.999897
AC020704.1	1.00241	-0.000210074	0.472574	-0.000444531	0.999645	0.999897
AC020719.1	1.00241	-0.000210074	0.472574	-0.000444531	0.999645	0.999897
AC020741.1	1.00241	-0.000210074	0.472574	-0.000444531	0.999645	0.999897
AC020743.1	1.00241	-0.000210074	0.472574	-0.000444531	0.999645	0.999897
AC020743.2	1.00241	-0.000210074	0.472574	-0.000444531	0.999645	0.999897
AC020763.1	1.00241	-0.000210074	0.472574	-0.000444531	0.999645	0.999897
AC020765.2	1.00241	-0.000210074	0.472574	-0.000444531	0.999645	0.999897
AC020891.2	1.00241	-0.000210074	0.472574	-0.000444531	0.999645	0.999897
AC020892.1	1.00241	-0.000210074	0.472574	-0.000444531	0.999645	0.999897
AC020897.1	1.00241	-0.000210074	0.472574	-0.000444531	0.999645	0.999897
AC020900.1	1.00241	-0.000210074	0.472574	-0.000444531	0.999645	0.999897
AC020905.1	1.00241	-0.000210074	0.472574	-0.000444531	0.999645	0.999897
AC020907.1	1.00241	-0.000210074	0.472574	-0.000444531	0.999645	0.999897
AC020907.3	1.00241	-0.000210074	0.472574	-0.000444531	0.999645	0.999897
AC020907.4	1.00241	-0.000210074	0.472574	-0.000444531	0.999645	0.999897
AC020908.2	1.00241	-0.000210074	0.472574	-0.000444531	0.999645	0.999897
AC020908.3	1.00241	-0.000210074	0.472574	-0.000444531	0.999645	0.999897
AC020909.2	1.00241	-0.000210074	0.472574	-0.000444531	0.999645	0.999897
AC020911.1	1.00241	-0.000210074	0.472574	-0.000444531	0.999645	0.999897
AC020912.1	1.00241	-0.000210074	0.472574	-0.000444531	0.999645	0.999897
AC020913.2	1.00241	-0.000210074	0.472574	-0.000444531	0.999645	0.999897
AC020913.3	1.00241	-0.000210074	0.472574	-0.000444531	0.999645	0.999897
AC020914.1	1.00241	-0.000210074	0.472574	-0.000444531	0.999645	0.999897
AC020915.1	1.00241	-0.000210074	0.472574	-0.000444531	0.999645	0.999897
AC020915.5	1.00241	-0.000210074	0.472574	-0.000444531	0.999645	0.999897
AC020916.2	1.00241	-0.000210074	0.472574	-0.000444531	0.999645	0.999897
AC020917.3	1.00241	-0.000210074	0.472574	-0.000444531	0.999645	0.999897
AC020922.2	1.00241	-0.000210074	0.472574	-0.000444531	0.999645	0.999897
AC020922.3	1.00241	-0.000210074	0.472574	-0.000444531	0.999645	0.999897
AC020922.4	1.00241	-0.000210074	0.472574	-0.000444531	0.999645	0.999897
AC020928.2	1.00241	-0.000210074	0.472574	-0.000444531	0.999645	0.999897
AC020928.3	1.00241	-0.000210074	0.472574	-0.000444531	0.999645	0.999897
AC020931.1	1.00241	-0.000210074	0.472574	-0.000444531	0.999645	0.999897
AC020934.1	1.00241	-0.000210074	0.472574	-0.000444531	0.999645	0.999897
AC020934.2	1.00241	-0.000210074	0.472574	-0.000444531	0.999645	0.999897
AC020978.2	1.00241	-0.000210074	0.472574	-0.000444531	0.999645	0.999897
AC020980.1	1.00241	-0.000210074	0.472574	-0.000444531	0.999645	0.999897
AC021006.2	1.00241	-0.000210074	0.472574	-0.000444531	0.999645	0.999897
AC021016.3	1.00241	-0.000210074	0.472574	-0.000444531	0.999645	0.999897
AC021028.1	1.00241	-0.000210074	0.472574	-0.000444531	0.999645	0.999897
AC021066.1	1.00241	-0.000210074	0.472574	-0.000444531	0.999645	0.999897
AC021072.1	1.00241	-0.000210074	0.472574	-0.000444531	0.999645	0.999897
AC021074.3	1.00241	-0.000210074	0.472574	-0.000444531	0.999645	0.999897
AC021087.1	1.00241	-0.000210074	0.472574	-0.000444531	0.999645	0.999897
AC021088.1	1.00241	-0.000210074	0.472574	-0.000444531	0.999645	0.999897
AC021092.1	1.00241	-0.000210074	0.472574	-0.000444531	0.999645	0.999897
AC021097.2	1.00241	-0.000210074	0.472574	-0.000444531	0.999645	0.999897
AC021127.1	1.00241	-0.000210074	0.472574	-0.000444531	0.999645	0.999897
AC021146.12	1.00241	-0.000210074	0.472574	-0.000444531	0.999645	0.999897
AC021151.1	1.00241	-0.000210074	0.472574	-0.000444531	0.999645	0.999897
AC021180.1	1.00241	-0.000210074	0.472574	-0.000444531	0.999645	0.999897
AC021188.1	1.00241	-0.000210074	0.472574	-0.000444531	0.999645	0.999897
AC021205.3	1.00241	-0.000210074	0.472574	-0.000444531	0.999645	0.999897
AC021218.1	1.00241	-0.000210074	0.472574	-0.000444531	0.999645	0.999897
AC021224.1	1.00241	-0.000210074	0.472574	-0.000444531	0.999645	0.999897
AC021242.3	1.00241	-0.000210074	0.472574	-0.000444531	0.999645	0.999897
AC021355.1	1.00241	-0.000210074	0.472574	-0.000444531	0.999645	0.999897
AC021382.1	1.00241	-0.000210074	0.472574	-0.000444531	0.999645	0.999897
AC021393.1	1.00241	-0.000210074	0.472574	-0.000444531	0.999645	0.999897
AC021422.1	1.00241	-0.000210074	0.472574	-0.000444531	0.999645	0.999897
AC021439.1	1.00241	-0.000210074	0.472574	-0.000444531	0.999645	0.999897
AC021483.1	1.00241	-0.000210074	0.472574	-0.000444531	0.999645	0.999897
AC021483.2	1.00241	-0.000210074	0.472574	-0.000444531	0.999645	0.999897
AC021491.1	1.00241	-0.000210074	0.472574	-0.000444531	0.999645	0.999897
AC021504.1	1.00241	-0.000210074	0.472574	-0.000444531	0.999645	0.999897
AC021506.1	1.00241	-0.000210074	0.472574	-0.000444531	0.999645	0.999897
AC021546.1	1.00241	-0.000210074	0.472574	-0.000444531	0.999645	0.999897
AC021549.1	1.00241	-0.000210074	0.472574	-0.000444531	0.999645	0.999897
AC021594.1	1.00241	-0.000210074	0.472574	-0.000444531	0.999645	0.999897
AC021594.2	1.00241	-0.000210074	0.472574	-0.000444531	0.999645	0.999897
AC021660.2	1.00241	-0.000210074	0.472574	-0.000444531	0.999645	0.999897
AC021683.1	1.00241	-0.000210074	0.472574	-0.000444531	0.999645	0.999897
AC021683.2	1.00241	-0.000210074	0.472574	-0.000444531	0.999645	0.999897
AC021683.3	1.00241	-0.000210074	0.472574	-0.000444531	0.999645	0.999897
AC021698.1	1.00241	-0.000210074	0.472574	-0.000444531	0.999645	0.999897
AC021713.1	1.00241	-0.000210074	0.472574	-0.000444531	0.999645	0.999897
AC021739.3	1.00241	-0.000210074	0.472574	-0.000444531	0.999645	0.999897
AC021739.5	1.00241	-0.000210074	0.472574	-0.000444531	0.999645	0.999897
AC021755.2	1.00241	-0.000210074	0.472574	-0.000444531	0.999645	0.999897
AC021755.3	1.00241	-0.000210074	0.472574	-0.000444531	0.999645	0.999897
AC021785.1	1.00241	-0.000210074	0.472574	-0.000444531	0.999645	0.999897
AC021818.1	1.00241	-0.000210074	0.472574	-0.000444531	0.999645	0.999897
AC021851.1	1.00241	-0.000210074	0.472574	-0.000444531	0.999645	0.999897
AC021860.1	1.00241	-0.000210074	0.472574	-0.000444531	0.999645	0.999897
AC021915.1	1.00241	-0.000210074	0.472574	-0.000444531	0.999645	0.999897
AC021915.2	1.00241	-0.000210074	0.472574	-0.000444531	0.999645	0.999897
AC021979.1	1.00241	-0.000210074	0.472574	-0.000444531	0.999645	0.999897
AC021979.2	1.00241	-0.000210074	0.472574	-0.000444531	0.999645	0.999897
AC022001.2	1.00241	-0.000210074	0.472574	-0.000444531	0.999645	0.999897
AC022001.3	1.00241	-0.000210074	0.472574	-0.000444531	0.999645	0.999897
AC022007.1	1.00241	-0.000210074	0.472574	-0.000444531	0.999645	0.999897
AC022017.1	1.00241	-0.000210074	0.472574	-0.000444531	0.999645	0.999897
AC022028.2	1.00241	-0.000210074	0.472574	-0.000444531	0.999645	0.999897
AC022031.1	1.00241	-0.000210074	0.472574	-0.000444531	0.999645	0.999897
AC022031.2	1.00241	-0.000210074	0.472574	-0.000444531	0.999645	0.999897
AC022034.2	1.00241	-0.000210074	0.472574	-0.000444531	0.999645	0.999897
AC022035.1	1.00241	-0.000210074	0.472574	-0.000444531	0.999645	0.999897
AC022039.1	1.00241	-0.000210074	0.472574	-0.000444531	0.999645	0.999897
AC022075.1	1.00241	-0.000210074	0.472574	-0.000444531	0.999645	0.999897
AC022075.2	1.00241	-0.000210074	0.472574	-0.000444531	0.999645	0.999897
AC022075.3	1.00241	-0.000210074	0.472574	-0.000444531	0.999645	0.999897
AC022079.2	1.00241	-0.000210074	0.472574	-0.000444531	0.999645	0.999897
AC022092.1	1.00241	-0.000210074	0.472574	-0.000444531	0.999645	0.999897
AC022098.3	1.00241	-0.000210074	0.472574	-0.000444531	0.999645	0.999897
AC022098.4	1.00241	-0.000210074	0.472574	-0.000444531	0.999645	0.999897
AC022113.1	1.00241	-0.000210074	0.472574	-0.000444531	0.999645	0.999897
AC022113.2	1.00241	-0.000210074	0.472574	-0.000444531	0.999645	0.999897
AC022118.1	1.00241	-0.000210074	0.472574	-0.000444531	0.999645	0.999897
AC022126.1	1.00241	-0.000210074	0.472574	-0.000444531	0.999645	0.999897
AC022140.1	1.00241	-0.000210074	0.472574	-0.000444531	0.999645	0.999897
AC022144.1	1.00241	-0.000210074	0.472574	-0.000444531	0.999645	0.999897
AC022145.1	1.00241	-0.000210074	0.472574	-0.000444531	0.999645	0.999897
AC022148.1	1.00241	-0.000210074	0.472574	-0.000444531	0.999645	0.999897
AC022148.2	1.00241	-0.000210074	0.472574	-0.000444531	0.999645	0.999897
AC022150.1	1.00241	-0.000210074	0.472574	-0.000444531	0.999645	0.999897
AC022154.1	1.00241	-0.000210074	0.472574	-0.000444531	0.999645	0.999897
AC022164.1	1.00241	-0.000210074	0.472574	-0.000444531	0.999645	0.999897
AC022166.1	1.00241	-0.000210074	0.472574	-0.000444531	0.999645	0.999897
AC022167.1	1.00241	-0.000210074	0.472574	-0.000444531	0.999645	0.999897
AC022167.3	1.00241	-0.000210074	0.472574	-0.000444531	0.999645	0.999897
AC022167.4	1.00241	-0.000210074	0.472574	-0.000444531	0.999645	0.999897
AC022167.5	1.00241	-0.000210074	0.472574	-0.000444531	0.999645	0.999897
AC022173.1	1.00241	-0.000210074	0.472574	-0.000444531	0.999645	0.999897
AC022182.2	1.00241	-0.000210074	0.472574	-0.000444531	0.999645	0.999897
AC022188.1	1.00241	-0.000210074	0.472574	-0.000444531	0.999645	0.999897
AC022196.1	1.00241	-0.000210074	0.472574	-0.000444531	0.999645	0.999897
AC022201.1	1.00241	-0.000210074	0.472574	-0.000444531	0.999645	0.999897
AC022201.2	1.00241	-0.000210074	0.472574	-0.000444531	0.999645	0.999897
AC022211.2	1.00241	-0.000210074	0.472574	-0.000444531	0.999645	0.999897
AC022217.2	1.00241	-0.000210074	0.472574	-0.000444531	0.999645	0.999897
AC022239.1	1.00241	-0.000210074	0.472574	-0.000444531	0.999645	0.999897
AC022272.1	1.00241	-0.000210074	0.472574	-0.000444531	0.999645	0.999897
AC022274.1	1.00241	-0.000210074	0.472574	-0.000444531	0.999645	0.999897
AC022294.1	1.00241	-0.000210074	0.472574	-0.000444531	0.999645	0.999897
AC022296.3	1.00241	-0.000210074	0.472574	-0.000444531	0.999645	0.999897
AC022306.2	1.00241	-0.000210074	0.472574	-0.000444531	0.999645	0.999897
AC022382.1	1.00241	-0.000210074	0.472574	-0.000444531	0.999645	0.999897
AC022384.1	1.00241	-0.000210074	0.472574	-0.000444531	0.999645	0.999897
AC022392.1	1.00241	-0.000210074	0.472574	-0.000444531	0.999645	0.999897
AC022400.7	1.00241	-0.000210074	0.472574	-0.000444531	0.999645	0.999897
AC022424.1	1.00241	-0.000210074	0.472574	-0.000444531	0.999645	0.999897
AC022424.2	1.00241	-0.000210074	0.472574	-0.000444531	0.999645	0.999897
AC022445.1	1.00241	-0.000210074	0.472574	-0.000444531	0.999645	0.999897
AC022447.1	1.00241	-0.000210074	0.472574	-0.000444531	0.999645	0.999897
AC022447.7	1.00241	-0.000210074	0.472574	-0.000444531	0.999645	0.999897
AC022469.2	1.00241	-0.000210074	0.472574	-0.000444531	0.999645	0.999897
AC022486.1	1.00241	-0.000210074	0.472574	-0.000444531	0.999645	0.999897
AC022498.1	1.00241	-0.000210074	0.472574	-0.000444531	0.999645	0.999897
AC022509.1	1.00241	-0.000210074	0.472574	-0.000444531	0.999645	0.999897
AC022509.3	1.00241	-0.000210074	0.472574	-0.000444531	0.999645	0.999897
AC022509.4	1.00241	-0.000210074	0.472574	-0.000444531	0.999645	0.999897
AC022511.1	1.00241	-0.000210074	0.472574	-0.000444531	0.999645	0.999897
AC022517.1	1.00241	-0.000210074	0.472574	-0.000444531	0.999645	0.999897
AC022535.1	1.00241	-0.000210074	0.472574	-0.000444531	0.999645	0.999897
AC022537.1	1.00241	-0.000210074	0.472574	-0.000444531	0.999645	0.999897
AC022558.3	1.00241	-0.000210074	0.472574	-0.000444531	0.999645	0.999897
AC022568.1	1.00241	-0.000210074	0.472574	-0.000444531	0.999645	0.999897
AC022596.2	1.00241	-0.000210074	0.472574	-0.000444531	0.999645	0.999897
AC022601.1	1.00241	-0.000210074	0.472574	-0.000444531	0.999645	0.999897
AC022634.2	1.00241	-0.000210074	0.472574	-0.000444531	0.999645	0.999897
AC022655.1	1.00241	-0.000210074	0.472574	-0.000444531	0.999645	0.999897
AC022695.2	1.00241	-0.000210074	0.472574	-0.000444531	0.999645	0.999897
AC022695.3	1.00241	-0.000210074	0.472574	-0.000444531	0.999645	0.999897
AC022706.1	1.00241	-0.000210074	0.472574	-0.000444531	0.999645	0.999897
AC022710.1	1.00241	-0.000210074	0.472574	-0.000444531	0.999645	0.999897
AC022726.2	1.00241	-0.000210074	0.472574	-0.000444531	0.999645	0.999897
AC022730.3	1.00241	-0.000210074	0.472574	-0.000444531	0.999645	0.999897
AC022730.4	1.00241	-0.000210074	0.472574	-0.000444531	0.999645	0.999897
AC022733.1	1.00241	-0.000210074	0.472574	-0.000444531	0.999645	0.999897
AC022778.1	1.00241	-0.000210074	0.472574	-0.000444531	0.999645	0.999897
AC022784.1	1.00241	-0.000210074	0.472574	-0.000444531	0.999645	0.999897
AC022784.2	1.00241	-0.000210074	0.472574	-0.000444531	0.999645	0.999897
AC022784.3	1.00241	-0.000210074	0.472574	-0.000444531	0.999645	0.999897
AC022784.4	1.00241	-0.000210074	0.472574	-0.000444531	0.999645	0.999897
AC022784.7	1.00241	-0.000210074	0.472574	-0.000444531	0.999645	0.999897
AC022816.1	1.00241	-0.000210074	0.472574	-0.000444531	0.999645	0.999897
AC022884.1	1.00241	-0.000210074	0.472574	-0.000444531	0.999645	0.999897
AC022893.2	1.00241	-0.000210074	0.472574	-0.000444531	0.999645	0.999897
AC022893.3	1.00241	-0.000210074	0.472574	-0.000444531	0.999645	0.999897
AC022898.1	1.00241	-0.000210074	0.472574	-0.000444531	0.999645	0.999897
AC022903.1	1.00241	-0.000210074	0.472574	-0.000444531	0.999645	0.999897
AC022915.2	1.00241	-0.000210074	0.472574	-0.000444531	0.999645	0.999897
AC022929.1	1.00241	-0.000210074	0.472574	-0.000444531	0.999645	0.999897
AC022929.2	1.00241	-0.000210074	0.472574	-0.000444531	0.999645	0.999897
AC022966.1	1.00241	-0.000210074	0.472574	-0.000444531	0.999645	0.999897
AC022973.4	1.00241	-0.000210074	0.472574	-0.000444531	0.999645	0.999897
AC023034.2	1.00241	-0.000210074	0.472574	-0.000444531	0.999645	0.999897
AC023055.1	1.00241	-0.000210074	0.472574	-0.000444531	0.999645	0.999897
AC023090.1	1.00241	-0.000210074	0.472574	-0.000444531	0.999645	0.999897
AC023128.1	1.00241	-0.000210074	0.472574	-0.000444531	0.999645	0.999897
AC023136.1	1.00241	-0.000210074	0.472574	-0.000444531	0.999645	0.999897
AC023137.1	1.00241	-0.000210074	0.472574	-0.000444531	0.999645	0.999897
AC023154.1	1.00241	-0.000210074	0.472574	-0.000444531	0.999645	0.999897
AC023161.1	1.00241	-0.000210074	0.472574	-0.000444531	0.999645	0.999897
AC023200.1	1.00241	-0.000210074	0.472574	-0.000444531	0.999645	0.999897
AC023202.1	1.00241	-0.000210074	0.472574	-0.000444531	0.999645	0.999897
AC023302.1	1.00241	-0.000210074	0.472574	-0.000444531	0.999645	0.999897
AC023310.4	1.00241	-0.000210074	0.472574	-0.000444531	0.999645	0.999897
AC023347.1	1.00241	-0.000210074	0.472574	-0.000444531	0.999645	0.999897
AC023403.1	1.00241	-0.000210074	0.472574	-0.000444531	0.999645	0.999897
AC023421.2	1.00241	-0.000210074	0.472574	-0.000444531	0.999645	0.999897
AC023442.2	1.00241	-0.000210074	0.472574	-0.000444531	0.999645	0.999897
AC023442.3	1.00241	-0.000210074	0.472574	-0.000444531	0.999645	0.999897
AC023469.1	1.00241	-0.000210074	0.472574	-0.000444531	0.999645	0.999897
AC023481.1	1.00241	-0.000210074	0.472574	-0.000444531	0.999645	0.999897
AC023490.1	1.00241	-0.000210074	0.472574	-0.000444531	0.999645	0.999897
AC023490.3	1.00241	-0.000210074	0.472574	-0.000444531	0.999645	0.999897
AC023491.2	1.00241	-0.000210074	0.472574	-0.000444531	0.999645	0.999897
AC023510.1	1.00241	-0.000210074	0.472574	-0.000444531	0.999645	0.999897
AC023510.2	1.00241	-0.000210074	0.472574	-0.000444531	0.999645	0.999897
AC023511.1	1.00241	-0.000210074	0.472574	-0.000444531	0.999645	0.999897
AC023632.5	1.00241	-0.000210074	0.472574	-0.000444531	0.999645	0.999897
AC023644.1	1.00241	-0.000210074	0.472574	-0.000444531	0.999645	0.999897
AC023762.1	1.00241	-0.000210074	0.472574	-0.000444531	0.999645	0.999897
AC023790.2	1.00241	-0.000210074	0.472574	-0.000444531	0.999645	0.999897
AC023794.2	1.00241	-0.000210074	0.472574	-0.000444531	0.999645	0.999897
AC023794.3	1.00241	-0.000210074	0.472574	-0.000444531	0.999645	0.999897
AC023794.4	1.00241	-0.000210074	0.472574	-0.000444531	0.999645	0.999897
AC023794.6	1.00241	-0.000210074	0.472574	-0.000444531	0.999645	0.999897
AC023794.7	1.00241	-0.000210074	0.472574	-0.000444531	0.999645	0.999897
AC023796.1	1.00241	-0.000210074	0.472574	-0.000444531	0.999645	0.999897
AC023796.2	1.00241	-0.000210074	0.472574	-0.000444531	0.999645	0.999897
AC023813.1	1.00241	-0.000210074	0.472574	-0.000444531	0.999645	0.999897
AC023813.3	1.00241	-0.000210074	0.472574	-0.000444531	0.999645	0.999897
AC023813.4	1.00241	-0.000210074	0.472574	-0.000444531	0.999645	0.999897
AC023824.3	1.00241	-0.000210074	0.472574	-0.000444531	0.999645	0.999897
AC023824.4	1.00241	-0.000210074	0.472574	-0.000444531	0.999645	0.999897
AC023825.2	1.00241	-0.000210074	0.472574	-0.000444531	0.999645	0.999897
AC023830.1	1.00241	-0.000210074	0.472574	-0.000444531	0.999645	0.999897
AC023830.2	1.00241	-0.000210074	0.472574	-0.000444531	0.999645	0.999897
AC023855.1	1.00241	-0.000210074	0.472574	-0.000444531	0.999645	0.999897
AC023866.2	1.00241	-0.000210074	0.472574	-0.000444531	0.999645	0.999897
AC023886.1	1.00241	-0.000210074	0.472574	-0.000444531	0.999645	0.999897
AC023905.1	1.00241	-0.000210074	0.472574	-0.000444531	0.999645	0.999897
AC023906.2	1.00241	-0.000210074	0.472574	-0.000444531	0.999645	0.999897
AC023946.1	1.00241	-0.000210074	0.472574	-0.000444531	0.999645	0.999897
AC023983.2	1.00241	-0.000210074	0.472574	-0.000444531	0.999645	0.999897
AC024022.1	1.00241	-0.000210074	0.472574	-0.000444531	0.999645	0.999897
AC024028.1	1.00241	-0.000210074	0.472574	-0.000444531	0.999645	0.999897
AC024084.1	1.00241	-0.000210074	0.472574	-0.000444531	0.999645	0.999897
AC024132.1	1.00241	-0.000210074	0.472574	-0.000444531	0.999645	0.999897
AC024132.2	1.00241	-0.000210074	0.472574	-0.000444531	0.999645	0.999897
AC024132.3	1.00241	-0.000210074	0.472574	-0.000444531	0.999645	0.999897
AC024224.2	1.00241	-0.000210074	0.472574	-0.000444531	0.999645	0.999897
AC024243.1	1.00241	-0.000210074	0.472574	-0.000444531	0.999645	0.999897
AC024257.4	1.00241	-0.000210074	0.472574	-0.000444531	0.999645	0.999897
AC024257.5	1.00241	-0.000210074	0.472574	-0.000444531	0.999645	0.999897
AC024267.1	1.00241	-0.000210074	0.472574	-0.000444531	0.999645	0.999897
AC024267.3	1.00241	-0.000210074	0.472574	-0.000444531	0.999645	0.999897
AC024267.5	1.00241	-0.000210074	0.472574	-0.000444531	0.999645	0.999897
AC024267.6	1.00241	-0.000210074	0.472574	-0.000444531	0.999645	0.999897
AC024270.4	1.00241	-0.000210074	0.472574	-0.000444531	0.999645	0.999897
AC024337.1	1.00241	-0.000210074	0.472574	-0.000444531	0.999645	0.999897
AC024337.2	1.00241	-0.000210074	0.472574	-0.000444531	0.999645	0.999897
AC024361.2	1.00241	-0.000210074	0.472574	-0.000444531	0.999645	0.999897
AC024361.3	1.00241	-0.000210074	0.472574	-0.000444531	0.999645	0.999897
AC024475.1	1.00241	-0.000210074	0.472574	-0.000444531	0.999645	0.999897
AC024475.3	1.00241	-0.000210074	0.472574	-0.000444531	0.999645	0.999897
AC024559.2	1.00241	-0.000210074	0.472574	-0.000444531	0.999645	0.999897
AC024560.1	1.00241	-0.000210074	0.472574	-0.000444531	0.999645	0.999897
AC024560.3	1.00241	-0.000210074	0.472574	-0.000444531	0.999645	0.999897
AC024575.1	1.00241	-0.000210074	0.472574	-0.000444531	0.999645	0.999897
AC024581.1	1.00241	-0.000210074	0.472574	-0.000444531	0.999645	0.999897
AC024587.2	1.00241	-0.000210074	0.472574	-0.000444531	0.999645	0.999897
AC024592.1	1.00241	-0.000210074	0.472574	-0.000444531	0.999645	0.999897
AC024592.3	1.00241	-0.000210074	0.472574	-0.000444531	0.999645	0.999897
AC024603.1	1.00241	-0.000210074	0.472574	-0.000444531	0.999645	0.999897
AC024610.2	1.00241	-0.000210074	0.472574	-0.000444531	0.999645	0.999897
AC024614.1	1.00241	-0.000210074	0.472574	-0.000444531	0.999645	0.999897
AC024614.2	1.00241	-0.000210074	0.472574	-0.000444531	0.999645	0.999897
AC024651.1	1.00241	-0.000210074	0.472574	-0.000444531	0.999645	0.999897
AC024681.2	1.00241	-0.000210074	0.472574	-0.000444531	0.999645	0.999897
AC024884.2	1.00241	-0.000210074	0.472574	-0.000444531	0.999645	0.999897
AC024896.1	1.00241	-0.000210074	0.472574	-0.000444531	0.999645	0.999897
AC024908.1	1.00241	-0.000210074	0.472574	-0.000444531	0.999645	0.999897
AC024909.2	1.00241	-0.000210074	0.472574	-0.000444531	0.999645	0.999897
AC024933.1	1.00241	-0.000210074	0.472574	-0.000444531	0.999645	0.999897
AC024940.1	1.00241	-0.000210074	0.472574	-0.000444531	0.999645	0.999897
AC024941.1	1.00241	-0.000210074	0.472574	-0.000444531	0.999645	0.999897
AC025030.2	1.00241	-0.000210074	0.472574	-0.000444531	0.999645	0.999897
AC025031.1	1.00241	-0.000210074	0.472574	-0.000444531	0.999645	0.999897
AC025031.2	1.00241	-0.000210074	0.472574	-0.000444531	0.999645	0.999897
AC025031.4	1.00241	-0.000210074	0.472574	-0.000444531	0.999645	0.999897
AC025035.1	1.00241	-0.000210074	0.472574	-0.000444531	0.999645	0.999897
AC025038.1	1.00241	-0.000210074	0.472574	-0.000444531	0.999645	0.999897
AC025040.1	1.00241	-0.000210074	0.472574	-0.000444531	0.999645	0.999897
AC025048.1	1.00241	-0.000210074	0.472574	-0.000444531	0.999645	0.999897
AC025164.1	1.00241	-0.000210074	0.472574	-0.000444531	0.999645	0.999897
AC025165.1	1.00241	-0.000210074	0.472574	-0.000444531	0.999645	0.999897
AC025165.3	1.00241	-0.000210074	0.472574	-0.000444531	0.999645	0.999897
AC025165.4	1.00241	-0.000210074	0.472574	-0.000444531	0.999645	0.999897
AC025165.5	1.00241	-0.000210074	0.472574	-0.000444531	0.999645	0.999897
AC025166.1	1.00241	-0.000210074	0.472574	-0.000444531	0.999645	0.999897
AC025171.3	1.00241	-0.000210074	0.472574	-0.000444531	0.999645	0.999897
AC025171.4	1.00241	-0.000210074	0.472574	-0.000444531	0.999645	0.999897
AC025171.5	1.00241	-0.000210074	0.472574	-0.000444531	0.999645	0.999897
AC025174.1	1.00241	-0.000210074	0.472574	-0.000444531	0.999645	0.999897
AC025175.1	1.00241	-0.000210074	0.472574	-0.000444531	0.999645	0.999897
AC025176.1	1.00241	-0.000210074	0.472574	-0.000444531	0.999645	0.999897
AC025187.1	1.00241	-0.000210074	0.472574	-0.000444531	0.999645	0.999897
AC025188.1	1.00241	-0.000210074	0.472574	-0.000444531	0.999645	0.999897
AC025254.1	1.00241	-0.000210074	0.472574	-0.000444531	0.999645	0.999897
AC025257.1	1.00241	-0.000210074	0.472574	-0.000444531	0.999645	0.999897
AC025259.1	1.00241	-0.000210074	0.472574	-0.000444531	0.999645	0.999897
AC025259.3	1.00241	-0.000210074	0.472574	-0.000444531	0.999645	0.999897
AC025263.1	1.00241	-0.000210074	0.472574	-0.000444531	0.999645	0.999897
AC025265.1	1.00241	-0.000210074	0.472574	-0.000444531	0.999645	0.999897
AC025265.3	1.00241	-0.000210074	0.472574	-0.000444531	0.999645	0.999897
AC025271.2	1.00241	-0.000210074	0.472574	-0.000444531	0.999645	0.999897
AC025271.3	1.00241	-0.000210074	0.472574	-0.000444531	0.999645	0.999897
AC025272.1	1.00241	-0.000210074	0.472574	-0.000444531	0.999645	0.999897
AC025278.1	1.00241	-0.000210074	0.472574	-0.000444531	0.999645	0.999897
AC025283.2	1.00241	-0.000210074	0.472574	-0.000444531	0.999645	0.999897
AC025284.1	1.00241	-0.000210074	0.472574	-0.000444531	0.999645	0.999897
AC025287.2	1.00241	-0.000210074	0.472574	-0.000444531	0.999645	0.999897
AC025287.3	1.00241	-0.000210074	0.472574	-0.000444531	0.999645	0.999897
AC025366.1	1.00241	-0.000210074	0.472574	-0.000444531	0.999645	0.999897
AC025423.1	1.00241	-0.000210074	0.472574	-0.000444531	0.999645	0.999897
AC025423.4	1.00241	-0.000210074	0.472574	-0.000444531	0.999645	0.999897
AC025428.1	1.00241	-0.000210074	0.472574	-0.000444531	0.999645	0.999897
AC025428.2	1.00241	-0.000210074	0.472574	-0.000444531	0.999645	0.999897
AC025430.1	1.00241	-0.000210074	0.472574	-0.000444531	0.999645	0.999897
AC025431.1	1.00241	-0.000210074	0.472574	-0.000444531	0.999645	0.999897
AC025434.1	1.00241	-0.000210074	0.472574	-0.000444531	0.999645	0.999897
AC025437.1	1.00241	-0.000210074	0.472574	-0.000444531	0.999645	0.999897
AC025437.3	1.00241	-0.000210074	0.472574	-0.000444531	0.999645	0.999897
AC025437.4	1.00241	-0.000210074	0.472574	-0.000444531	0.999645	0.999897
AC025437.5	1.00241	-0.000210074	0.472574	-0.000444531	0.999645	0.999897
AC025465.1	1.00241	-0.000210074	0.472574	-0.000444531	0.999645	0.999897
AC025465.2	1.00241	-0.000210074	0.472574	-0.000444531	0.999645	0.999897
AC025465.4	1.00241	-0.000210074	0.472574	-0.000444531	0.999645	0.999897
AC025475.1	1.00241	-0.000210074	0.472574	-0.000444531	0.999645	0.999897
AC025521.1	1.00241	-0.000210074	0.472574	-0.000444531	0.999645	0.999897
AC025524.1	1.00241	-0.000210074	0.472574	-0.000444531	0.999645	0.999897
AC025566.1	1.00241	-0.000210074	0.472574	-0.000444531	0.999645	0.999897
AC025569.1	1.00241	-0.000210074	0.472574	-0.000444531	0.999645	0.999897
AC025572.1	1.00241	-0.000210074	0.472574	-0.000444531	0.999645	0.999897
AC025575.1	1.00241	-0.000210074	0.472574	-0.000444531	0.999645	0.999897
AC025575.2	1.00241	-0.000210074	0.472574	-0.000444531	0.999645	0.999897
AC025576.1	1.00241	-0.000210074	0.472574	-0.000444531	0.999645	0.999897
AC025576.2	1.00241	-0.000210074	0.472574	-0.000444531	0.999645	0.999897
AC025580.1	1.00241	-0.000210074	0.472574	-0.000444531	0.999645	0.999897
AC025674.2	1.00241	-0.000210074	0.472574	-0.000444531	0.999645	0.999897
AC025741.1	1.00241	-0.000210074	0.472574	-0.000444531	0.999645	0.999897
AC025754.1	1.00241	-0.000210074	0.472574	-0.000444531	0.999645	0.999897
AC025754.2	1.00241	-0.000210074	0.472574	-0.000444531	0.999645	0.999897
AC025810.1	1.00241	-0.000210074	0.472574	-0.000444531	0.999645	0.999897
AC025822.1	1.00241	-0.000210074	0.472574	-0.000444531	0.999645	0.999897
AC025946.1	1.00241	-0.000210074	0.472574	-0.000444531	0.999645	0.999897
AC025947.1	1.00241	-0.000210074	0.472574	-0.000444531	0.999645	0.999897
AC026116.1	1.00241	-0.000210074	0.472574	-0.000444531	0.999645	0.999897
AC026150.3	1.00241	-0.000210074	0.472574	-0.000444531	0.999645	0.999897
AC026202.1	1.00241	-0.000210074	0.472574	-0.000444531	0.999645	0.999897
AC026202.3	1.00241	-0.000210074	0.472574	-0.000444531	0.999645	0.999897
AC026310.2	1.00241	-0.000210074	0.472574	-0.000444531	0.999645	0.999897
AC026316.2	1.00241	-0.000210074	0.472574	-0.000444531	0.999645	0.999897
AC026316.5	1.00241	-0.000210074	0.472574	-0.000444531	0.999645	0.999897
AC026320.1	1.00241	-0.000210074	0.472574	-0.000444531	0.999645	0.999897
AC026333.3	1.00241	-0.000210074	0.472574	-0.000444531	0.999645	0.999897
AC026333.4	1.00241	-0.000210074	0.472574	-0.000444531	0.999645	0.999897
AC026336.2	1.00241	-0.000210074	0.472574	-0.000444531	0.999645	0.999897
AC026353.1	1.00241	-0.000210074	0.472574	-0.000444531	0.999645	0.999897
AC026355.2	1.00241	-0.000210074	0.472574	-0.000444531	0.999645	0.999897
AC026367.1	1.00241	-0.000210074	0.472574	-0.000444531	0.999645	0.999897
AC026367.2	1.00241	-0.000210074	0.472574	-0.000444531	0.999645	0.999897
AC026367.3	1.00241	-0.000210074	0.472574	-0.000444531	0.999645	0.999897
AC026369.1	1.00241	-0.000210074	0.472574	-0.000444531	0.999645	0.999897
AC026369.2	1.00241	-0.000210074	0.472574	-0.000444531	0.999645	0.999897
AC026391.1	1.00241	-0.000210074	0.472574	-0.000444531	0.999645	0.999897
AC026398.1	1.00241	-0.000210074	0.472574	-0.000444531	0.999645	0.999897
AC026401.1	1.00241	-0.000210074	0.472574	-0.000444531	0.999645	0.999897
AC026401.3	1.00241	-0.000210074	0.472574	-0.000444531	0.999645	0.999897
AC026415.1	1.00241	-0.000210074	0.472574	-0.000444531	0.999645	0.999897
AC026427.1	1.00241	-0.000210074	0.472574	-0.000444531	0.999645	0.999897
AC026434.1	1.00241	-0.000210074	0.472574	-0.000444531	0.999645	0.999897
AC026461.3	1.00241	-0.000210074	0.472574	-0.000444531	0.999645	0.999897
AC026461.4	1.00241	-0.000210074	0.472574	-0.000444531	0.999645	0.999897
AC026462.3	1.00241	-0.000210074	0.472574	-0.000444531	0.999645	0.999897
AC026462.4	1.00241	-0.000210074	0.472574	-0.000444531	0.999645	0.999897
AC026464.4	1.00241	-0.000210074	0.472574	-0.000444531	0.999645	0.999897
AC026469.1	1.00241	-0.000210074	0.472574	-0.000444531	0.999645	0.999897
AC026471.5	1.00241	-0.000210074	0.472574	-0.000444531	0.999645	0.999897
AC026495.1	1.00241	-0.000210074	0.472574	-0.000444531	0.999645	0.999897
AC026583.1	1.00241	-0.000210074	0.472574	-0.000444531	0.999645	0.999897
AC026585.1	1.00241	-0.000210074	0.472574	-0.000444531	0.999645	0.999897
AC026620.1	1.00241	-0.000210074	0.472574	-0.000444531	0.999645	0.999897
AC026688.2	1.00241	-0.000210074	0.472574	-0.000444531	0.999645	0.999897
AC026691.1	1.00241	-0.000210074	0.472574	-0.000444531	0.999645	0.999897
AC026725.1	1.00241	-0.000210074	0.472574	-0.000444531	0.999645	0.999897
AC026741.1	1.00241	-0.000210074	0.472574	-0.000444531	0.999645	0.999897
AC026746.1	1.00241	-0.000210074	0.472574	-0.000444531	0.999645	0.999897
AC026765.1	1.00241	-0.000210074	0.472574	-0.000444531	0.999645	0.999897
AC026765.2	1.00241	-0.000210074	0.472574	-0.000444531	0.999645	0.999897
AC026771.1	1.00241	-0.000210074	0.472574	-0.000444531	0.999645	0.999897
AC026774.1	1.00241	-0.000210074	0.472574	-0.000444531	0.999645	0.999897
AC026780.1	1.00241	-0.000210074	0.472574	-0.000444531	0.999645	0.999897
AC026780.2	1.00241	-0.000210074	0.472574	-0.000444531	0.999645	0.999897
AC026782.1	1.00241	-0.000210074	0.472574	-0.000444531	0.999645	0.999897
AC026782.2	1.00241	-0.000210074	0.472574	-0.000444531	0.999645	0.999897
AC026785.2	1.00241	-0.000210074	0.472574	-0.000444531	0.999645	0.999897
AC026785.3	1.00241	-0.000210074	0.472574	-0.000444531	0.999645	0.999897
AC026786.2	1.00241	-0.000210074	0.472574	-0.000444531	0.999645	0.999897
AC026790.1	1.00241	-0.000210074	0.472574	-0.000444531	0.999645	0.999897
AC026801.2	1.00241	-0.000210074	0.472574	-0.000444531	0.999645	0.999897
AC026803.2	1.00241	-0.000210074	0.472574	-0.000444531	0.999645	0.999897
AC026888.1	1.00241	-0.000210074	0.472574	-0.000444531	0.999645	0.999897
AC026904.2	1.00241	-0.000210074	0.472574	-0.000444531	0.999645	0.999897
AC026904.3	1.00241	-0.000210074	0.472574	-0.000444531	0.999645	0.999897
AC026904.4	1.00241	-0.000210074	0.472574	-0.000444531	0.999645	0.999897
AC026954.2	1.00241	-0.000210074	0.472574	-0.000444531	0.999645	0.999897
AC026954.3	1.00241	-0.000210074	0.472574	-0.000444531	0.999645	0.999897
AC026979.1	1.00241	-0.000210074	0.472574	-0.000444531	0.999645	0.999897
AC027013.1	1.00241	-0.000210074	0.472574	-0.000444531	0.999645	0.999897
AC027020.1	1.00241	-0.000210074	0.472574	-0.000444531	0.999645	0.999897
AC027020.2	1.00241	-0.000210074	0.472574	-0.000444531	0.999645	0.999897
AC027031.2	1.00241	-0.000210074	0.472574	-0.000444531	0.999645	0.999897
AC027045.2	1.00241	-0.000210074	0.472574	-0.000444531	0.999645	0.999897
AC027045.3	1.00241	-0.000210074	0.472574	-0.000444531	0.999645	0.999897
AC027088.2	1.00241	-0.000210074	0.472574	-0.000444531	0.999645	0.999897
AC027088.3	1.00241	-0.000210074	0.472574	-0.000444531	0.999645	0.999897
AC027228.1	1.00241	-0.000210074	0.472574	-0.000444531	0.999645	0.999897
AC027228.2	1.00241	-0.000210074	0.472574	-0.000444531	0.999645	0.999897
AC027237.2	1.00241	-0.000210074	0.472574	-0.000444531	0.999645	0.999897
AC027243.1	1.00241	-0.000210074	0.472574	-0.000444531	0.999645	0.999897
AC027271.1	1.00241	-0.000210074	0.472574	-0.000444531	0.999645	0.999897
AC027281.1	1.00241	-0.000210074	0.472574	-0.000444531	0.999645	0.999897
AC027306.1	1.00241	-0.000210074	0.472574	-0.000444531	0.999645	0.999897
AC027307.1	1.00241	-0.000210074	0.472574	-0.000444531	0.999645	0.999897
AC027307.3	1.00241	-0.000210074	0.472574	-0.000444531	0.999645	0.999897
AC027309.1	1.00241	-0.000210074	0.472574	-0.000444531	0.999645	0.999897
AC027312.1	1.00241	-0.000210074	0.472574	-0.000444531	0.999645	0.999897
AC027315.1	1.00241	-0.000210074	0.472574	-0.000444531	0.999645	0.999897
AC027319.1	1.00241	-0.000210074	0.472574	-0.000444531	0.999645	0.999897
AC027328.1	1.00241	-0.000210074	0.472574	-0.000444531	0.999645	0.999897
AC027338.1	1.00241	-0.000210074	0.472574	-0.000444531	0.999645	0.999897
AC027338.2	1.00241	-0.000210074	0.472574	-0.000444531	0.999645	0.999897
AC027343.1	1.00241	-0.000210074	0.472574	-0.000444531	0.999645	0.999897
AC027343.2	1.00241	-0.000210074	0.472574	-0.000444531	0.999645	0.999897
AC027343.3	1.00241	-0.000210074	0.472574	-0.000444531	0.999645	0.999897
AC027449.1	1.00241	-0.000210074	0.472574	-0.000444531	0.999645	0.999897
AC027458.1	1.00241	-0.000210074	0.472574	-0.000444531	0.999645	0.999897
AC027514.2	1.00241	-0.000210074	0.472574	-0.000444531	0.999645	0.999897
AC027575.2	1.00241	-0.000210074	0.472574	-0.000444531	0.999645	0.999897
AC027601.1	1.00241	-0.000210074	0.472574	-0.000444531	0.999645	0.999897
AC027601.2	1.00241	-0.000210074	0.472574	-0.000444531	0.999645	0.999897
AC027601.4	1.00241	-0.000210074	0.472574	-0.000444531	0.999645	0.999897
AC027607.1	1.00241	-0.000210074	0.472574	-0.000444531	0.999645	0.999897
AC027627.1	1.00241	-0.000210074	0.472574	-0.000444531	0.999645	0.999897
AC027682.1	1.00241	-0.000210074	0.472574	-0.000444531	0.999645	0.999897
AC027682.3	1.00241	-0.000210074	0.472574	-0.000444531	0.999645	0.999897
AC027682.5	1.00241	-0.000210074	0.472574	-0.000444531	0.999645	0.999897
AC027688.1	1.00241	-0.000210074	0.472574	-0.000444531	0.999645	0.999897
AC027698.1	1.00241	-0.000210074	0.472574	-0.000444531	0.999645	0.999897
AC027702.1	1.00241	-0.000210074	0.472574	-0.000444531	0.999645	0.999897
AC027779.1	1.00241	-0.000210074	0.472574	-0.000444531	0.999645	0.999897
AC027796.4	1.00241	-0.000210074	0.472574	-0.000444531	0.999645	0.999897
AC027801.1	1.00241	-0.000210074	0.472574	-0.000444531	0.999645	0.999897
AC027801.3	1.00241	-0.000210074	0.472574	-0.000444531	0.999645	0.999897
AC027804.1	1.00241	-0.000210074	0.472574	-0.000444531	0.999645	0.999897
AC027808.2	1.00241	-0.000210074	0.472574	-0.000444531	0.999645	0.999897
AC032011.1	1.00241	-0.000210074	0.472574	-0.000444531	0.999645	0.999897
AC032019.1	1.00241	-0.000210074	0.472574	-0.000444531	0.999645	0.999897
AC034102.2	1.00241	-0.000210074	0.472574	-0.000444531	0.999645	0.999897
AC034102.7	1.00241	-0.000210074	0.472574	-0.000444531	0.999645	0.999897
AC034102.8	1.00241	-0.000210074	0.472574	-0.000444531	0.999645	0.999897
AC034114.2	1.00241	-0.000210074	0.472574	-0.000444531	0.999645	0.999897
AC034187.1	1.00241	-0.000210074	0.472574	-0.000444531	0.999645	0.999897
AC034198.2	1.00241	-0.000210074	0.472574	-0.000444531	0.999645	0.999897
AC034199.1	1.00241	-0.000210074	0.472574	-0.000444531	0.999645	0.999897
AC034206.1	1.00241	-0.000210074	0.472574	-0.000444531	0.999645	0.999897
AC034223.1	1.00241	-0.000210074	0.472574	-0.000444531	0.999645	0.999897
AC034226.1	1.00241	-0.000210074	0.472574	-0.000444531	0.999645	0.999897
AC034228.1	1.00241	-0.000210074	0.472574	-0.000444531	0.999645	0.999897
AC034228.3	1.00241	-0.000210074	0.472574	-0.000444531	0.999645	0.999897
AC034229.1	1.00241	-0.000210074	0.472574	-0.000444531	0.999645	0.999897
AC034229.2	1.00241	-0.000210074	0.472574	-0.000444531	0.999645	0.999897
AC034229.4	1.00241	-0.000210074	0.472574	-0.000444531	0.999645	0.999897
AC034232.2	1.00241	-0.000210074	0.472574	-0.000444531	0.999645	0.999897
AC034234.1	1.00241	-0.000210074	0.472574	-0.000444531	0.999645	0.999897
AC034236.3	1.00241	-0.000210074	0.472574	-0.000444531	0.999645	0.999897
AC034238.3	1.00241	-0.000210074	0.472574	-0.000444531	0.999645	0.999897
AC034243.1	1.00241	-0.000210074	0.472574	-0.000444531	0.999645	0.999897
AC034245.1	1.00241	-0.000210074	0.472574	-0.000444531	0.999645	0.999897
AC035140.1	1.00241	-0.000210074	0.472574	-0.000444531	0.999645	0.999897
AC036101.1	1.00241	-0.000210074	0.472574	-0.000444531	0.999645	0.999897
AC036108.2	1.00241	-0.000210074	0.472574	-0.000444531	0.999645	0.999897
AC036108.3	1.00241	-0.000210074	0.472574	-0.000444531	0.999645	0.999897
AC036108.4	1.00241	-0.000210074	0.472574	-0.000444531	0.999645	0.999897
AC036176.1	1.00241	-0.000210074	0.472574	-0.000444531	0.999645	0.999897
AC036214.1	1.00241	-0.000210074	0.472574	-0.000444531	0.999645	0.999897
AC036214.3	1.00241	-0.000210074	0.472574	-0.000444531	0.999645	0.999897
AC036222.1	1.00241	-0.000210074	0.472574	-0.000444531	0.999645	0.999897
AC037198.2	1.00241	-0.000210074	0.472574	-0.000444531	0.999645	0.999897
AC037450.1	1.00241	-0.000210074	0.472574	-0.000444531	0.999645	0.999897
AC037459.1	1.00241	-0.000210074	0.472574	-0.000444531	0.999645	0.999897
AC037459.4	1.00241	-0.000210074	0.472574	-0.000444531	0.999645	0.999897
AC037486.1	1.00241	-0.000210074	0.472574	-0.000444531	0.999645	0.999897
AC037487.1	1.00241	-0.000210074	0.472574	-0.000444531	0.999645	0.999897
AC037487.2	1.00241	-0.000210074	0.472574	-0.000444531	0.999645	0.999897
AC040162.1	1.00241	-0.000210074	0.472574	-0.000444531	0.999645	0.999897
AC040162.3	1.00241	-0.000210074	0.472574	-0.000444531	0.999645	0.999897
AC040170.1	1.00241	-0.000210074	0.472574	-0.000444531	0.999645	0.999897
AC040173.1	1.00241	-0.000210074	0.472574	-0.000444531	0.999645	0.999897
AC040914.1	1.00241	-0.000210074	0.472574	-0.000444531	0.999645	0.999897
AC040918.1	1.00241	-0.000210074	0.472574	-0.000444531	0.999645	0.999897
AC040963.1	1.00241	-0.000210074	0.472574	-0.000444531	0.999645	0.999897
AC040977.1	1.00241	-0.000210074	0.472574	-0.000444531	0.999645	0.999897
AC040977.2	1.00241	-0.000210074	0.472574	-0.000444531	0.999645	0.999897
AC044781.1	1.00241	-0.000210074	0.472574	-0.000444531	0.999645	0.999897
AC044784.1	1.00241	-0.000210074	0.472574	-0.000444531	0.999645	0.999897
AC044784.2	1.00241	-0.000210074	0.472574	-0.000444531	0.999645	0.999897
AC044798.1	1.00241	-0.000210074	0.472574	-0.000444531	0.999645	0.999897
AC044798.2	1.00241	-0.000210074	0.472574	-0.000444531	0.999645	0.999897
AC044802.1	1.00241	-0.000210074	0.472574	-0.000444531	0.999645	0.999897
AC044802.2	1.00241	-0.000210074	0.472574	-0.000444531	0.999645	0.999897
AC044839.1	1.00241	-0.000210074	0.472574	-0.000444531	0.999645	0.999897
AC044839.3	1.00241	-0.000210074	0.472574	-0.000444531	0.999645	0.999897
AC044840.1	1.00241	-0.000210074	0.472574	-0.000444531	0.999645	0.999897
AC044849.1	1.00241	-0.000210074	0.472574	-0.000444531	0.999645	0.999897
AC046136.1	1.00241	-0.000210074	0.472574	-0.000444531	0.999645	0.999897
AC046143.2	1.00241	-0.000210074	0.472574	-0.000444531	0.999645	0.999897
AC046158.1	1.00241	-0.000210074	0.472574	-0.000444531	0.999645	0.999897
AC046168.1	1.00241	-0.000210074	0.472574	-0.000444531	0.999645	0.999897
AC046168.2	1.00241	-0.000210074	0.472574	-0.000444531	0.999645	0.999897
AC046185.1	1.00241	-0.000210074	0.472574	-0.000444531	0.999645	0.999897
AC048337.1	1.00241	-0.000210074	0.472574	-0.000444531	0.999645	0.999897
AC048338.1	1.00241	-0.000210074	0.472574	-0.000444531	0.999645	0.999897
AC048341.2	1.00241	-0.000210074	0.472574	-0.000444531	0.999645	0.999897
AC048344.1	1.00241	-0.000210074	0.472574	-0.000444531	0.999645	0.999897
AC048382.1	1.00241	-0.000210074	0.472574	-0.000444531	0.999645	0.999897
AC048382.4	1.00241	-0.000210074	0.472574	-0.000444531	0.999645	0.999897
AC048382.6	1.00241	-0.000210074	0.472574	-0.000444531	0.999645	0.999897
AC048383.1	1.00241	-0.000210074	0.472574	-0.000444531	0.999645	0.999897
AC051619.4	1.00241	-0.000210074	0.472574	-0.000444531	0.999645	0.999897
AC053503.1	1.00241	-0.000210074	0.472574	-0.000444531	0.999645	0.999897
AC053503.2	1.00241	-0.000210074	0.472574	-0.000444531	0.999645	0.999897
AC053503.4	1.00241	-0.000210074	0.472574	-0.000444531	0.999645	0.999897
AC053503.5	1.00241	-0.000210074	0.472574	-0.000444531	0.999645	0.999897
AC053513.1	1.00241	-0.000210074	0.472574	-0.000444531	0.999645	0.999897
AC055716.3	1.00241	-0.000210074	0.472574	-0.000444531	0.999645	0.999897
AC055720.1	1.00241	-0.000210074	0.472574	-0.000444531	0.999645	0.999897
AC055736.1	1.00241	-0.000210074	0.472574	-0.000444531	0.999645	0.999897
AC055758.2	1.00241	-0.000210074	0.472574	-0.000444531	0.999645	0.999897
AC055764.1	1.00241	-0.000210074	0.472574	-0.000444531	0.999645	0.999897
AC055764.2	1.00241	-0.000210074	0.472574	-0.000444531	0.999645	0.999897
AC055811.3	1.00241	-0.000210074	0.472574	-0.000444531	0.999645	0.999897
AC055822.1	1.00241	-0.000210074	0.472574	-0.000444531	0.999645	0.999897
AC055855.2	1.00241	-0.000210074	0.472574	-0.000444531	0.999645	0.999897
AC055874.1	1.00241	-0.000210074	0.472574	-0.000444531	0.999645	0.999897
AC055876.5	1.00241	-0.000210074	0.472574	-0.000444531	0.999645	0.999897
AC055878.1	1.00241	-0.000210074	0.472574	-0.000444531	0.999645	0.999897
AC060234.1	1.00241	-0.000210074	0.472574	-0.000444531	0.999645	0.999897
AC060765.1	1.00241	-0.000210074	0.472574	-0.000444531	0.999645	0.999897
AC060766.4	1.00241	-0.000210074	0.472574	-0.000444531	0.999645	0.999897
AC060780.1	1.00241	-0.000210074	0.472574	-0.000444531	0.999645	0.999897
AC060809.1	1.00241	-0.000210074	0.472574	-0.000444531	0.999645	0.999897
AC060814.3	1.00241	-0.000210074	0.472574	-0.000444531	0.999645	0.999897
AC060814.5	1.00241	-0.000210074	0.472574	-0.000444531	0.999645	0.999897
AC060834.2	1.00241	-0.000210074	0.472574	-0.000444531	0.999645	0.999897
AC061709.1	1.00241	-0.000210074	0.472574	-0.000444531	0.999645	0.999897
AC061975.1	1.00241	-0.000210074	0.472574	-0.000444531	0.999645	0.999897
AC061975.4	1.00241	-0.000210074	0.472574	-0.000444531	0.999645	0.999897
AC061975.7	1.00241	-0.000210074	0.472574	-0.000444531	0.999645	0.999897
AC061979.1	1.00241	-0.000210074	0.472574	-0.000444531	0.999645	0.999897
AC062015.1	1.00241	-0.000210074	0.472574	-0.000444531	0.999645	0.999897
AC062017.1	1.00241	-0.000210074	0.472574	-0.000444531	0.999645	0.999897
AC062021.1	1.00241	-0.000210074	0.472574	-0.000444531	0.999645	0.999897
AC062028.1	1.00241	-0.000210074	0.472574	-0.000444531	0.999645	0.999897
AC062031.1	1.00241	-0.000210074	0.472574	-0.000444531	0.999645	0.999897
AC062032.1	1.00241	-0.000210074	0.472574	-0.000444531	0.999645	0.999897
AC062037.2	1.00241	-0.000210074	0.472574	-0.000444531	0.999645	0.999897
AC062039.1	1.00241	-0.000210074	0.472574	-0.000444531	0.999645	0.999897
AC063919.1	1.00241	-0.000210074	0.472574	-0.000444531	0.999645	0.999897
AC063923.2	1.00241	-0.000210074	0.472574	-0.000444531	0.999645	0.999897
AC063926.1	1.00241	-0.000210074	0.472574	-0.000444531	0.999645	0.999897
AC063943.1	1.00241	-0.000210074	0.472574	-0.000444531	0.999645	0.999897
AC063944.3	1.00241	-0.000210074	0.472574	-0.000444531	0.999645	0.999897
AC063947.1	1.00241	-0.000210074	0.472574	-0.000444531	0.999645	0.999897
AC063948.1	1.00241	-0.000210074	0.472574	-0.000444531	0.999645	0.999897
AC063949.2	1.00241	-0.000210074	0.472574	-0.000444531	0.999645	0.999897
AC063952.4	1.00241	-0.000210074	0.472574	-0.000444531	0.999645	0.999897
AC063962.1	1.00241	-0.000210074	0.472574	-0.000444531	0.999645	0.999897
AC063976.1	1.00241	-0.000210074	0.472574	-0.000444531	0.999645	0.999897
AC063977.6	1.00241	-0.000210074	0.472574	-0.000444531	0.999645	0.999897
AC063979.2	1.00241	-0.000210074	0.472574	-0.000444531	0.999645	0.999897
AC063980.1	1.00241	-0.000210074	0.472574	-0.000444531	0.999645	0.999897
AC064801.1	1.00241	-0.000210074	0.472574	-0.000444531	0.999645	0.999897
AC064802.1	1.00241	-0.000210074	0.472574	-0.000444531	0.999645	0.999897
AC064805.2	1.00241	-0.000210074	0.472574	-0.000444531	0.999645	0.999897
AC064807.2	1.00241	-0.000210074	0.472574	-0.000444531	0.999645	0.999897
AC064807.3	1.00241	-0.000210074	0.472574	-0.000444531	0.999645	0.999897
AC064807.4	1.00241	-0.000210074	0.472574	-0.000444531	0.999645	0.999897
AC064834.1	1.00241	-0.000210074	0.472574	-0.000444531	0.999645	0.999897
AC064836.2	1.00241	-0.000210074	0.472574	-0.000444531	0.999645	0.999897
AC064836.3	1.00241	-0.000210074	0.472574	-0.000444531	0.999645	0.999897
AC064871.1	1.00241	-0.000210074	0.472574	-0.000444531	0.999645	0.999897
AC064874.1	1.00241	-0.000210074	0.472574	-0.000444531	0.999645	0.999897
AC066612.1	1.00241	-0.000210074	0.472574	-0.000444531	0.999645	0.999897
AC066612.2	1.00241	-0.000210074	0.472574	-0.000444531	0.999645	0.999897
AC066613.1	1.00241	-0.000210074	0.472574	-0.000444531	0.999645	0.999897
AC067735.1	1.00241	-0.000210074	0.472574	-0.000444531	0.999645	0.999897
AC067852.2	1.00241	-0.000210074	0.472574	-0.000444531	0.999645	0.999897
AC067863.1	1.00241	-0.000210074	0.472574	-0.000444531	0.999645	0.999897
AC067930.1	1.00241	-0.000210074	0.472574	-0.000444531	0.999645	0.999897
AC067930.2	1.00241	-0.000210074	0.472574	-0.000444531	0.999645	0.999897
AC067930.3	1.00241	-0.000210074	0.472574	-0.000444531	0.999645	0.999897
AC067930.5	1.00241	-0.000210074	0.472574	-0.000444531	0.999645	0.999897
AC067956.1	1.00241	-0.000210074	0.472574	-0.000444531	0.999645	0.999897
AC067960.1	1.00241	-0.000210074	0.472574	-0.000444531	0.999645	0.999897
AC067969.1	1.00241	-0.000210074	0.472574	-0.000444531	0.999645	0.999897
AC067969.2	1.00241	-0.000210074	0.472574	-0.000444531	0.999645	0.999897
AC068014.1	1.00241	-0.000210074	0.472574	-0.000444531	0.999645	0.999897
AC068025.1	1.00241	-0.000210074	0.472574	-0.000444531	0.999645	0.999897
AC068075.1	1.00241	-0.000210074	0.472574	-0.000444531	0.999645	0.999897
AC068112.1	1.00241	-0.000210074	0.472574	-0.000444531	0.999645	0.999897
AC068134.1	1.00241	-0.000210074	0.472574	-0.000444531	0.999645	0.999897
AC068134.2	1.00241	-0.000210074	0.472574	-0.000444531	0.999645	0.999897
AC068135.2	1.00241	-0.000210074	0.472574	-0.000444531	0.999645	0.999897
AC068189.1	1.00241	-0.000210074	0.472574	-0.000444531	0.999645	0.999897
AC068196.1	1.00241	-0.000210074	0.472574	-0.000444531	0.999645	0.999897
AC068228.1	1.00241	-0.000210074	0.472574	-0.000444531	0.999645	0.999897
AC068234.1	1.00241	-0.000210074	0.472574	-0.000444531	0.999645	0.999897
AC068234.3	1.00241	-0.000210074	0.472574	-0.000444531	0.999645	0.999897
AC068254.1	1.00241	-0.000210074	0.472574	-0.000444531	0.999645	0.999897
AC068282.1	1.00241	-0.000210074	0.472574	-0.000444531	0.999645	0.999897
AC068295.1	1.00241	-0.000210074	0.472574	-0.000444531	0.999645	0.999897
AC068313.1	1.00241	-0.000210074	0.472574	-0.000444531	0.999645	0.999897
AC068338.2	1.00241	-0.000210074	0.472574	-0.000444531	0.999645	0.999897
AC068385.1	1.00241	-0.000210074	0.472574	-0.000444531	0.999645	0.999897
AC068389.1	1.00241	-0.000210074	0.472574	-0.000444531	0.999645	0.999897
AC068389.2	1.00241	-0.000210074	0.472574	-0.000444531	0.999645	0.999897
AC068389.3	1.00241	-0.000210074	0.472574	-0.000444531	0.999645	0.999897
AC068397.1	1.00241	-0.000210074	0.472574	-0.000444531	0.999645	0.999897
AC068397.2	1.00241	-0.000210074	0.472574	-0.000444531	0.999645	0.999897
AC068408.1	1.00241	-0.000210074	0.472574	-0.000444531	0.999645	0.999897
AC068418.1	1.00241	-0.000210074	0.472574	-0.000444531	0.999645	0.999897
AC068418.2	1.00241	-0.000210074	0.472574	-0.000444531	0.999645	0.999897
AC068473.1	1.00241	-0.000210074	0.472574	-0.000444531	0.999645	0.999897
AC068473.2	1.00241	-0.000210074	0.472574	-0.000444531	0.999645	0.999897
AC068473.4	1.00241	-0.000210074	0.472574	-0.000444531	0.999645	0.999897
AC068473.5	1.00241	-0.000210074	0.472574	-0.000444531	0.999645	0.999897
AC068481.1	1.00241	-0.000210074	0.472574	-0.000444531	0.999645	0.999897
AC068483.1	1.00241	-0.000210074	0.472574	-0.000444531	0.999645	0.999897
AC068489.1	1.00241	-0.000210074	0.472574	-0.000444531	0.999645	0.999897
AC068491.3	1.00241	-0.000210074	0.472574	-0.000444531	0.999645	0.999897
AC068492.1	1.00241	-0.000210074	0.472574	-0.000444531	0.999645	0.999897
AC068506.1	1.00241	-0.000210074	0.472574	-0.000444531	0.999645	0.999897
AC068512.1	1.00241	-0.000210074	0.472574	-0.000444531	0.999645	0.999897
AC068535.1	1.00241	-0.000210074	0.472574	-0.000444531	0.999645	0.999897
AC068544.1	1.00241	-0.000210074	0.472574	-0.000444531	0.999645	0.999897
AC068547.1	1.00241	-0.000210074	0.472574	-0.000444531	0.999645	0.999897
AC068580.3	1.00241	-0.000210074	0.472574	-0.000444531	0.999645	0.999897
AC068580.4	1.00241	-0.000210074	0.472574	-0.000444531	0.999645	0.999897
AC068594.2	1.00241	-0.000210074	0.472574	-0.000444531	0.999645	0.999897
AC068631.1	1.00241	-0.000210074	0.472574	-0.000444531	0.999645	0.999897
AC068633.1	1.00241	-0.000210074	0.472574	-0.000444531	0.999645	0.999897
AC068643.1	1.00241	-0.000210074	0.472574	-0.000444531	0.999645	0.999897
AC068643.2	1.00241	-0.000210074	0.472574	-0.000444531	0.999645	0.999897
AC068658.1	1.00241	-0.000210074	0.472574	-0.000444531	0.999645	0.999897
AC068672.2	1.00241	-0.000210074	0.472574	-0.000444531	0.999645	0.999897
AC068707.1	1.00241	-0.000210074	0.472574	-0.000444531	0.999645	0.999897
AC068724.1	1.00241	-0.000210074	0.472574	-0.000444531	0.999645	0.999897
AC068733.1	1.00241	-0.000210074	0.472574	-0.000444531	0.999645	0.999897
AC068733.3	1.00241	-0.000210074	0.472574	-0.000444531	0.999645	0.999897
AC068756.1	1.00241	-0.000210074	0.472574	-0.000444531	0.999645	0.999897
AC068759.1	1.00241	-0.000210074	0.472574	-0.000444531	0.999645	0.999897
AC068768.1	1.00241	-0.000210074	0.472574	-0.000444531	0.999645	0.999897
AC068768.2	1.00241	-0.000210074	0.472574	-0.000444531	0.999645	0.999897
AC068775.1	1.00241	-0.000210074	0.472574	-0.000444531	0.999645	0.999897
AC068789.1	1.00241	-0.000210074	0.472574	-0.000444531	0.999645	0.999897
AC068790.8	1.00241	-0.000210074	0.472574	-0.000444531	0.999645	0.999897
AC068831.1	1.00241	-0.000210074	0.472574	-0.000444531	0.999645	0.999897
AC068831.4	1.00241	-0.000210074	0.472574	-0.000444531	0.999645	0.999897
AC068831.6	1.00241	-0.000210074	0.472574	-0.000444531	0.999645	0.999897
AC068831.7	1.00241	-0.000210074	0.472574	-0.000444531	0.999645	0.999897
AC068858.1	1.00241	-0.000210074	0.472574	-0.000444531	0.999645	0.999897
AC068870.1	1.00241	-0.000210074	0.472574	-0.000444531	0.999645	0.999897
AC068880.3	1.00241	-0.000210074	0.472574	-0.000444531	0.999645	0.999897
AC068898.1	1.00241	-0.000210074	0.472574	-0.000444531	0.999645	0.999897
AC068944.1	1.00241	-0.000210074	0.472574	-0.000444531	0.999645	0.999897
AC068946.1	1.00241	-0.000210074	0.472574	-0.000444531	0.999645	0.999897
AC068946.2	1.00241	-0.000210074	0.472574	-0.000444531	0.999645	0.999897
AC068985.1	1.00241	-0.000210074	0.472574	-0.000444531	0.999645	0.999897
AC068987.1	1.00241	-0.000210074	0.472574	-0.000444531	0.999645	0.999897
AC068987.2	1.00241	-0.000210074	0.472574	-0.000444531	0.999645	0.999897
AC068987.5	1.00241	-0.000210074	0.472574	-0.000444531	0.999645	0.999897
AC068993.2	1.00241	-0.000210074	0.472574	-0.000444531	0.999645	0.999897
AC069023.1	1.00241	-0.000210074	0.472574	-0.000444531	0.999645	0.999897
AC069061.2	1.00241	-0.000210074	0.472574	-0.000444531	0.999645	0.999897
AC069113.2	1.00241	-0.000210074	0.472574	-0.000444531	0.999645	0.999897
AC069114.1	1.00241	-0.000210074	0.472574	-0.000444531	0.999645	0.999897
AC069120.1	1.00241	-0.000210074	0.472574	-0.000444531	0.999645	0.999897
AC069133.1	1.00241	-0.000210074	0.472574	-0.000444531	0.999645	0.999897
AC069148.1	1.00241	-0.000210074	0.472574	-0.000444531	0.999645	0.999897
AC069155.1	1.00241	-0.000210074	0.472574	-0.000444531	0.999645	0.999897
AC069200.1	1.00241	-0.000210074	0.472574	-0.000444531	0.999645	0.999897
AC069209.1	1.00241	-0.000210074	0.472574	-0.000444531	0.999645	0.999897
AC069213.1	1.00241	-0.000210074	0.472574	-0.000444531	0.999645	0.999897
AC069222.1	1.00241	-0.000210074	0.472574	-0.000444531	0.999645	0.999897
AC069224.1	1.00241	-0.000210074	0.472574	-0.000444531	0.999645	0.999897
AC069228.1	1.00241	-0.000210074	0.472574	-0.000444531	0.999645	0.999897
AC069234.2	1.00241	-0.000210074	0.472574	-0.000444531	0.999645	0.999897
AC069234.3	1.00241	-0.000210074	0.472574	-0.000444531	0.999645	0.999897
AC069234.4	1.00241	-0.000210074	0.472574	-0.000444531	0.999645	0.999897
AC069234.5	1.00241	-0.000210074	0.472574	-0.000444531	0.999645	0.999897
AC069235.1	1.00241	-0.000210074	0.472574	-0.000444531	0.999645	0.999897
AC069257.1	1.00241	-0.000210074	0.472574	-0.000444531	0.999645	0.999897
AC069257.3	1.00241	-0.000210074	0.472574	-0.000444531	0.999645	0.999897
AC069277.1	1.00241	-0.000210074	0.472574	-0.000444531	0.999645	0.999897
AC069281.1	1.00241	-0.000210074	0.472574	-0.000444531	0.999645	0.999897
AC069285.1	1.00241	-0.000210074	0.472574	-0.000444531	0.999645	0.999897
AC069287.1	1.00241	-0.000210074	0.472574	-0.000444531	0.999645	0.999897
AC069287.2	1.00241	-0.000210074	0.472574	-0.000444531	0.999645	0.999897
AC069294.1	1.00241	-0.000210074	0.472574	-0.000444531	0.999645	0.999897
AC069307.1	1.00241	-0.000210074	0.472574	-0.000444531	0.999645	0.999897
AC069360.1	1.00241	-0.000210074	0.472574	-0.000444531	0.999645	0.999897
AC069431.1	1.00241	-0.000210074	0.472574	-0.000444531	0.999645	0.999897
AC069439.2	1.00241	-0.000210074	0.472574	-0.000444531	0.999645	0.999897
AC069444.1	1.00241	-0.000210074	0.472574	-0.000444531	0.999645	0.999897
AC069503.1	1.00241	-0.000210074	0.472574	-0.000444531	0.999645	0.999897
AC069503.2	1.00241	-0.000210074	0.472574	-0.000444531	0.999645	0.999897
AC069542.1	1.00241	-0.000210074	0.472574	-0.000444531	0.999645	0.999897
AC072039.2	1.00241	-0.000210074	0.472574	-0.000444531	0.999645	0.999897
AC072061.1	1.00241	-0.000210074	0.472574	-0.000444531	0.999645	0.999897
AC073023.1	1.00241	-0.000210074	0.472574	-0.000444531	0.999645	0.999897
AC073046.1	1.00241	-0.000210074	0.472574	-0.000444531	0.999645	0.999897
AC073050.1	1.00241	-0.000210074	0.472574	-0.000444531	0.999645	0.999897
AC073052.2	1.00241	-0.000210074	0.472574	-0.000444531	0.999645	0.999897
AC073062.1	1.00241	-0.000210074	0.472574	-0.000444531	0.999645	0.999897
AC073072.1	1.00241	-0.000210074	0.472574	-0.000444531	0.999645	0.999897
AC073073.2	1.00241	-0.000210074	0.472574	-0.000444531	0.999645	0.999897
AC073082.1	1.00241	-0.000210074	0.472574	-0.000444531	0.999645	0.999897
AC073094.1	1.00241	-0.000210074	0.472574	-0.000444531	0.999645	0.999897
AC073111.1	1.00241	-0.000210074	0.472574	-0.000444531	0.999645	0.999897
AC073111.3	1.00241	-0.000210074	0.472574	-0.000444531	0.999645	0.999897
AC073115.1	1.00241	-0.000210074	0.472574	-0.000444531	0.999645	0.999897
AC073115.2	1.00241	-0.000210074	0.472574	-0.000444531	0.999645	0.999897
AC073127.1	1.00241	-0.000210074	0.472574	-0.000444531	0.999645	0.999897
AC073130.2	1.00241	-0.000210074	0.472574	-0.000444531	0.999645	0.999897
AC073133.1	1.00241	-0.000210074	0.472574	-0.000444531	0.999645	0.999897
AC073133.2	1.00241	-0.000210074	0.472574	-0.000444531	0.999645	0.999897
AC073172.1	1.00241	-0.000210074	0.472574	-0.000444531	0.999645	0.999897
AC073172.2	1.00241	-0.000210074	0.472574	-0.000444531	0.999645	0.999897
AC073176.3	1.00241	-0.000210074	0.472574	-0.000444531	0.999645	0.999897
AC073188.2	1.00241	-0.000210074	0.472574	-0.000444531	0.999645	0.999897
AC073188.3	1.00241	-0.000210074	0.472574	-0.000444531	0.999645	0.999897
AC073218.1	1.00241	-0.000210074	0.472574	-0.000444531	0.999645	0.999897
AC073218.2	1.00241	-0.000210074	0.472574	-0.000444531	0.999645	0.999897
AC073257.1	1.00241	-0.000210074	0.472574	-0.000444531	0.999645	0.999897
AC073257.2	1.00241	-0.000210074	0.472574	-0.000444531	0.999645	0.999897
AC073263.1	1.00241	-0.000210074	0.472574	-0.000444531	0.999645	0.999897
AC073263.2	1.00241	-0.000210074	0.472574	-0.000444531	0.999645	0.999897
AC073283.1	1.00241	-0.000210074	0.472574	-0.000444531	0.999645	0.999897
AC073283.2	1.00241	-0.000210074	0.472574	-0.000444531	0.999645	0.999897
AC073284.1	1.00241	-0.000210074	0.472574	-0.000444531	0.999645	0.999897
AC073288.1	1.00241	-0.000210074	0.472574	-0.000444531	0.999645	0.999897
AC073288.2	1.00241	-0.000210074	0.472574	-0.000444531	0.999645	0.999897
AC073311.1	1.00241	-0.000210074	0.472574	-0.000444531	0.999645	0.999897
AC073314.1	1.00241	-0.000210074	0.472574	-0.000444531	0.999645	0.999897
AC073316.1	1.00241	-0.000210074	0.472574	-0.000444531	0.999645	0.999897
AC073316.2	1.00241	-0.000210074	0.472574	-0.000444531	0.999645	0.999897
AC073316.3	1.00241	-0.000210074	0.472574	-0.000444531	0.999645	0.999897
AC073321.1	1.00241	-0.000210074	0.472574	-0.000444531	0.999645	0.999897
AC073323.1	1.00241	-0.000210074	0.472574	-0.000444531	0.999645	0.999897
AC073325.1	1.00241	-0.000210074	0.472574	-0.000444531	0.999645	0.999897
AC073336.1	1.00241	-0.000210074	0.472574	-0.000444531	0.999645	0.999897
AC073342.2	1.00241	-0.000210074	0.472574	-0.000444531	0.999645	0.999897
AC073349.1	1.00241	-0.000210074	0.472574	-0.000444531	0.999645	0.999897
AC073359.1	1.00241	-0.000210074	0.472574	-0.000444531	0.999645	0.999897
AC073365.1	1.00241	-0.000210074	0.472574	-0.000444531	0.999645	0.999897
AC073370.1	1.00241	-0.000210074	0.472574	-0.000444531	0.999645	0.999897
AC073486.1	1.00241	-0.000210074	0.472574	-0.000444531	0.999645	0.999897
AC073508.2	1.00241	-0.000210074	0.472574	-0.000444531	0.999645	0.999897
AC073508.3	1.00241	-0.000210074	0.472574	-0.000444531	0.999645	0.999897
AC073517.1	1.00241	-0.000210074	0.472574	-0.000444531	0.999645	0.999897
AC073521.1	1.00241	-0.000210074	0.472574	-0.000444531	0.999645	0.999897
AC073525.1	1.00241	-0.000210074	0.472574	-0.000444531	0.999645	0.999897
AC073530.1	1.00241	-0.000210074	0.472574	-0.000444531	0.999645	0.999897
AC073539.1	1.00241	-0.000210074	0.472574	-0.000444531	0.999645	0.999897
AC073539.3	1.00241	-0.000210074	0.472574	-0.000444531	0.999645	0.999897
AC073569.1	1.00241	-0.000210074	0.472574	-0.000444531	0.999645	0.999897
AC073571.1	1.00241	-0.000210074	0.472574	-0.000444531	0.999645	0.999897
AC073573.1	1.00241	-0.000210074	0.472574	-0.000444531	0.999645	0.999897
AC073575.2	1.00241	-0.000210074	0.472574	-0.000444531	0.999645	0.999897
AC073578.1	1.00241	-0.000210074	0.472574	-0.000444531	0.999645	0.999897
AC073578.2	1.00241	-0.000210074	0.472574	-0.000444531	0.999645	0.999897
AC073591.1	1.00241	-0.000210074	0.472574	-0.000444531	0.999645	0.999897
AC073611.1	1.00241	-0.000210074	0.472574	-0.000444531	0.999645	0.999897
AC073612.1	1.00241	-0.000210074	0.472574	-0.000444531	0.999645	0.999897
AC073626.1	1.00241	-0.000210074	0.472574	-0.000444531	0.999645	0.999897
AC073636.1	1.00241	-0.000210074	0.472574	-0.000444531	0.999645	0.999897
AC073641.1	1.00241	-0.000210074	0.472574	-0.000444531	0.999645	0.999897
AC073651.1	1.00241	-0.000210074	0.472574	-0.000444531	0.999645	0.999897
AC073655.1	1.00241	-0.000210074	0.472574	-0.000444531	0.999645	0.999897
AC073655.2	1.00241	-0.000210074	0.472574	-0.000444531	0.999645	0.999897
AC073657.1	1.00241	-0.000210074	0.472574	-0.000444531	0.999645	0.999897
AC073834.1	1.00241	-0.000210074	0.472574	-0.000444531	0.999645	0.999897
AC073842.1	1.00241	-0.000210074	0.472574	-0.000444531	0.999645	0.999897
AC073842.2	1.00241	-0.000210074	0.472574	-0.000444531	0.999645	0.999897
AC073848.1	1.00241	-0.000210074	0.472574	-0.000444531	0.999645	0.999897
AC073862.1	1.00241	-0.000210074	0.472574	-0.000444531	0.999645	0.999897
AC073863.1	1.00241	-0.000210074	0.472574	-0.000444531	0.999645	0.999897
AC073864.1	1.00241	-0.000210074	0.472574	-0.000444531	0.999645	0.999897
AC073869.3	1.00241	-0.000210074	0.472574	-0.000444531	0.999645	0.999897
AC073869.5	1.00241	-0.000210074	0.472574	-0.000444531	0.999645	0.999897
AC073878.1	1.00241	-0.000210074	0.472574	-0.000444531	0.999645	0.999897
AC073896.3	1.00241	-0.000210074	0.472574	-0.000444531	0.999645	0.999897
AC073896.5	1.00241	-0.000210074	0.472574	-0.000444531	0.999645	0.999897
AC073911.1	1.00241	-0.000210074	0.472574	-0.000444531	0.999645	0.999897
AC073912.1	1.00241	-0.000210074	0.472574	-0.000444531	0.999645	0.999897
AC073912.2	1.00241	-0.000210074	0.472574	-0.000444531	0.999645	0.999897
AC073934.1	1.00241	-0.000210074	0.472574	-0.000444531	0.999645	0.999897
AC073957.1	1.00241	-0.000210074	0.472574	-0.000444531	0.999645	0.999897
AC073957.2	1.00241	-0.000210074	0.472574	-0.000444531	0.999645	0.999897
AC073987.1	1.00241	-0.000210074	0.472574	-0.000444531	0.999645	0.999897
AC074011.1	1.00241	-0.000210074	0.472574	-0.000444531	0.999645	0.999897
AC074029.3	1.00241	-0.000210074	0.472574	-0.000444531	0.999645	0.999897
AC074031.1	1.00241	-0.000210074	0.472574	-0.000444531	0.999645	0.999897
AC074035.1	1.00241	-0.000210074	0.472574	-0.000444531	0.999645	0.999897
AC074044.1	1.00241	-0.000210074	0.472574	-0.000444531	0.999645	0.999897
AC074050.3	1.00241	-0.000210074	0.472574	-0.000444531	0.999645	0.999897
AC074050.4	1.00241	-0.000210074	0.472574	-0.000444531	0.999645	0.999897
AC074052.2	1.00241	-0.000210074	0.472574	-0.000444531	0.999645	0.999897
AC074124.1	1.00241	-0.000210074	0.472574	-0.000444531	0.999645	0.999897
AC074131.1	1.00241	-0.000210074	0.472574	-0.000444531	0.999645	0.999897
AC074135.1	1.00241	-0.000210074	0.472574	-0.000444531	0.999645	0.999897
AC074135.2	1.00241	-0.000210074	0.472574	-0.000444531	0.999645	0.999897
AC074138.1	1.00241	-0.000210074	0.472574	-0.000444531	0.999645	0.999897
AC074143.1	1.00241	-0.000210074	0.472574	-0.000444531	0.999645	0.999897
AC074237.1	1.00241	-0.000210074	0.472574	-0.000444531	0.999645	0.999897
AC074254.1	1.00241	-0.000210074	0.472574	-0.000444531	0.999645	0.999897
AC074257.1	1.00241	-0.000210074	0.472574	-0.000444531	0.999645	0.999897
AC074286.1	1.00241	-0.000210074	0.472574	-0.000444531	0.999645	0.999897
AC074327.1	1.00241	-0.000210074	0.472574	-0.000444531	0.999645	0.999897
AC074344.2	1.00241	-0.000210074	0.472574	-0.000444531	0.999645	0.999897
AC074351.1	1.00241	-0.000210074	0.472574	-0.000444531	0.999645	0.999897
AC074366.1	1.00241	-0.000210074	0.472574	-0.000444531	0.999645	0.999897
AC074387.1	1.00241	-0.000210074	0.472574	-0.000444531	0.999645	0.999897
AC076968.1	1.00241	-0.000210074	0.472574	-0.000444531	0.999645	0.999897
AC078777.1	1.00241	-0.000210074	0.472574	-0.000444531	0.999645	0.999897
AC078785.2	1.00241	-0.000210074	0.472574	-0.000444531	0.999645	0.999897
AC078788.2	1.00241	-0.000210074	0.472574	-0.000444531	0.999645	0.999897
AC078795.3	1.00241	-0.000210074	0.472574	-0.000444531	0.999645	0.999897
AC078802.1	1.00241	-0.000210074	0.472574	-0.000444531	0.999645	0.999897
AC078828.1	1.00241	-0.000210074	0.472574	-0.000444531	0.999645	0.999897
AC078842.1	1.00241	-0.000210074	0.472574	-0.000444531	0.999645	0.999897
AC078842.2	1.00241	-0.000210074	0.472574	-0.000444531	0.999645	0.999897
AC078845.1	1.00241	-0.000210074	0.472574	-0.000444531	0.999645	0.999897
AC078850.1	1.00241	-0.000210074	0.472574	-0.000444531	0.999645	0.999897
AC078850.2	1.00241	-0.000210074	0.472574	-0.000444531	0.999645	0.999897
AC078860.1	1.00241	-0.000210074	0.472574	-0.000444531	0.999645	0.999897
AC078864.1	1.00241	-0.000210074	0.472574	-0.000444531	0.999645	0.999897
AC078864.2	1.00241	-0.000210074	0.472574	-0.000444531	0.999645	0.999897
AC078865.1	1.00241	-0.000210074	0.472574	-0.000444531	0.999645	0.999897
AC078880.1	1.00241	-0.000210074	0.472574	-0.000444531	0.999645	0.999897
AC078880.3	1.00241	-0.000210074	0.472574	-0.000444531	0.999645	0.999897
AC078880.4	1.00241	-0.000210074	0.472574	-0.000444531	0.999645	0.999897
AC078880.5	1.00241	-0.000210074	0.472574	-0.000444531	0.999645	0.999897
AC078883.2	1.00241	-0.000210074	0.472574	-0.000444531	0.999645	0.999897
AC078883.3	1.00241	-0.000210074	0.472574	-0.000444531	0.999645	0.999897
AC078905.1	1.00241	-0.000210074	0.472574	-0.000444531	0.999645	0.999897
AC078906.1	1.00241	-0.000210074	0.472574	-0.000444531	0.999645	0.999897
AC078909.1	1.00241	-0.000210074	0.472574	-0.000444531	0.999645	0.999897
AC078909.2	1.00241	-0.000210074	0.472574	-0.000444531	0.999645	0.999897
AC078925.1	1.00241	-0.000210074	0.472574	-0.000444531	0.999645	0.999897
AC078927.1	1.00241	-0.000210074	0.472574	-0.000444531	0.999645	0.999897
AC078929.1	1.00241	-0.000210074	0.472574	-0.000444531	0.999645	0.999897
AC078942.1	1.00241	-0.000210074	0.472574	-0.000444531	0.999645	0.999897
AC078955.1	1.00241	-0.000210074	0.472574	-0.000444531	0.999645	0.999897
AC078962.2	1.00241	-0.000210074	0.472574	-0.000444531	0.999645	0.999897
AC078962.4	1.00241	-0.000210074	0.472574	-0.000444531	0.999645	0.999897
AC078993.1	1.00241	-0.000210074	0.472574	-0.000444531	0.999645	0.999897
AC079031.1	1.00241	-0.000210074	0.472574	-0.000444531	0.999645	0.999897
AC079035.1	1.00241	-0.000210074	0.472574	-0.000444531	0.999645	0.999897
AC079061.1	1.00241	-0.000210074	0.472574	-0.000444531	0.999645	0.999897
AC079070.1	1.00241	-0.000210074	0.472574	-0.000444531	0.999645	0.999897
AC079089.1	1.00241	-0.000210074	0.472574	-0.000444531	0.999645	0.999897
AC079098.1	1.00241	-0.000210074	0.472574	-0.000444531	0.999645	0.999897
AC079117.1	1.00241	-0.000210074	0.472574	-0.000444531	0.999645	0.999897
AC079145.1	1.00241	-0.000210074	0.472574	-0.000444531	0.999645	0.999897
AC079148.1	1.00241	-0.000210074	0.472574	-0.000444531	0.999645	0.999897
AC079150.1	1.00241	-0.000210074	0.472574	-0.000444531	0.999645	0.999897
AC079154.1	1.00241	-0.000210074	0.472574	-0.000444531	0.999645	0.999897
AC079171.1	1.00241	-0.000210074	0.472574	-0.000444531	0.999645	0.999897
AC079174.2	1.00241	-0.000210074	0.472574	-0.000444531	0.999645	0.999897
AC079203.2	1.00241	-0.000210074	0.472574	-0.000444531	0.999645	0.999897
AC079209.1	1.00241	-0.000210074	0.472574	-0.000444531	0.999645	0.999897
AC079209.2	1.00241	-0.000210074	0.472574	-0.000444531	0.999645	0.999897
AC079226.1	1.00241	-0.000210074	0.472574	-0.000444531	0.999645	0.999897
AC079226.2	1.00241	-0.000210074	0.472574	-0.000444531	0.999645	0.999897
AC079296.1	1.00241	-0.000210074	0.472574	-0.000444531	0.999645	0.999897
AC079298.1	1.00241	-0.000210074	0.472574	-0.000444531	0.999645	0.999897
AC079298.3	1.00241	-0.000210074	0.472574	-0.000444531	0.999645	0.999897
AC079310.1	1.00241	-0.000210074	0.472574	-0.000444531	0.999645	0.999897
AC079315.1	1.00241	-0.000210074	0.472574	-0.000444531	0.999645	0.999897
AC079322.1	1.00241	-0.000210074	0.472574	-0.000444531	0.999645	0.999897
AC079328.2	1.00241	-0.000210074	0.472574	-0.000444531	0.999645	0.999897
AC079329.1	1.00241	-0.000210074	0.472574	-0.000444531	0.999645	0.999897
AC079336.5	1.00241	-0.000210074	0.472574	-0.000444531	0.999645	0.999897
AC079340.1	1.00241	-0.000210074	0.472574	-0.000444531	0.999645	0.999897
AC079340.2	1.00241	-0.000210074	0.472574	-0.000444531	0.999645	0.999897
AC079341.1	1.00241	-0.000210074	0.472574	-0.000444531	0.999645	0.999897
AC079341.2	1.00241	-0.000210074	0.472574	-0.000444531	0.999645	0.999897
AC079349.1	1.00241	-0.000210074	0.472574	-0.000444531	0.999645	0.999897
AC079354.1	1.00241	-0.000210074	0.472574	-0.000444531	0.999645	0.999897
AC079354.3	1.00241	-0.000210074	0.472574	-0.000444531	0.999645	0.999897
AC079360.1	1.00241	-0.000210074	0.472574	-0.000444531	0.999645	0.999897
AC079362.1	1.00241	-0.000210074	0.472574	-0.000444531	0.999645	0.999897
AC079385.1	1.00241	-0.000210074	0.472574	-0.000444531	0.999645	0.999897
AC079414.1	1.00241	-0.000210074	0.472574	-0.000444531	0.999645	0.999897
AC079466.1	1.00241	-0.000210074	0.472574	-0.000444531	0.999645	0.999897
AC079466.2	1.00241	-0.000210074	0.472574	-0.000444531	0.999645	0.999897
AC079584.1	1.00241	-0.000210074	0.472574	-0.000444531	0.999645	0.999897
AC079584.2	1.00241	-0.000210074	0.472574	-0.000444531	0.999645	0.999897
AC079610.1	1.00241	-0.000210074	0.472574	-0.000444531	0.999645	0.999897
AC079610.2	1.00241	-0.000210074	0.472574	-0.000444531	0.999645	0.999897
AC079610.3	1.00241	-0.000210074	0.472574	-0.000444531	0.999645	0.999897
AC079612.1	1.00241	-0.000210074	0.472574	-0.000444531	0.999645	0.999897
AC079612.2	1.00241	-0.000210074	0.472574	-0.000444531	0.999645	0.999897
AC079763.1	1.00241	-0.000210074	0.472574	-0.000444531	0.999645	0.999897
AC079779.3	1.00241	-0.000210074	0.472574	-0.000444531	0.999645	0.999897
AC079779.4	1.00241	-0.000210074	0.472574	-0.000444531	0.999645	0.999897
AC079790.1	1.00241	-0.000210074	0.472574	-0.000444531	0.999645	0.999897
AC079793.1	1.00241	-0.000210074	0.472574	-0.000444531	0.999645	0.999897
AC079799.1	1.00241	-0.000210074	0.472574	-0.000444531	0.999645	0.999897
AC079801.1	1.00241	-0.000210074	0.472574	-0.000444531	0.999645	0.999897
AC079834.2	1.00241	-0.000210074	0.472574	-0.000444531	0.999645	0.999897
AC079896.1	1.00241	-0.000210074	0.472574	-0.000444531	0.999645	0.999897
AC079906.1	1.00241	-0.000210074	0.472574	-0.000444531	0.999645	0.999897
AC079907.2	1.00241	-0.000210074	0.472574	-0.000444531	0.999645	0.999897
AC079917.1	1.00241	-0.000210074	0.472574	-0.000444531	0.999645	0.999897
AC079921.2	1.00241	-0.000210074	0.472574	-0.000444531	0.999645	0.999897
AC079943.2	1.00241	-0.000210074	0.472574	-0.000444531	0.999645	0.999897
AC079949.1	1.00241	-0.000210074	0.472574	-0.000444531	0.999645	0.999897
AC079988.1	1.00241	-0.000210074	0.472574	-0.000444531	0.999645	0.999897
AC080011.1	1.00241	-0.000210074	0.472574	-0.000444531	0.999645	0.999897
AC080013.1	1.00241	-0.000210074	0.472574	-0.000444531	0.999645	0.999897
AC080013.4	1.00241	-0.000210074	0.472574	-0.000444531	0.999645	0.999897
AC080013.5	1.00241	-0.000210074	0.472574	-0.000444531	0.999645	0.999897
AC080013.6	1.00241	-0.000210074	0.472574	-0.000444531	0.999645	0.999897
AC080023.1	1.00241	-0.000210074	0.472574	-0.000444531	0.999645	0.999897
AC080037.1	1.00241	-0.000210074	0.472574	-0.000444531	0.999645	0.999897
AC080038.2	1.00241	-0.000210074	0.472574	-0.000444531	0.999645	0.999897
AC080075.1	1.00241	-0.000210074	0.472574	-0.000444531	0.999645	0.999897
AC080078.2	1.00241	-0.000210074	0.472574	-0.000444531	0.999645	0.999897
AC080112.1	1.00241	-0.000210074	0.472574	-0.000444531	0.999645	0.999897
AC080129.2	1.00241	-0.000210074	0.472574	-0.000444531	0.999645	0.999897
AC080188.1	1.00241	-0.000210074	0.472574	-0.000444531	0.999645	0.999897
AC082650.1	1.00241	-0.000210074	0.472574	-0.000444531	0.999645	0.999897
AC082651.1	1.00241	-0.000210074	0.472574	-0.000444531	0.999645	0.999897
AC082651.3	1.00241	-0.000210074	0.472574	-0.000444531	0.999645	0.999897
AC082651.4	1.00241	-0.000210074	0.472574	-0.000444531	0.999645	0.999897
AC083795.2	1.00241	-0.000210074	0.472574	-0.000444531	0.999645	0.999897
AC083800.1	1.00241	-0.000210074	0.472574	-0.000444531	0.999645	0.999897
AC083801.2	1.00241	-0.000210074	0.472574	-0.000444531	0.999645	0.999897
AC083806.2	1.00241	-0.000210074	0.472574	-0.000444531	0.999645	0.999897
AC083809.1	1.00241	-0.000210074	0.472574	-0.000444531	0.999645	0.999897
AC083829.2	1.00241	-0.000210074	0.472574	-0.000444531	0.999645	0.999897
AC083836.1	1.00241	-0.000210074	0.472574	-0.000444531	0.999645	0.999897
AC083837.1	1.00241	-0.000210074	0.472574	-0.000444531	0.999645	0.999897
AC083841.1	1.00241	-0.000210074	0.472574	-0.000444531	0.999645	0.999897
AC083841.2	1.00241	-0.000210074	0.472574	-0.000444531	0.999645	0.999897
AC083843.1	1.00241	-0.000210074	0.472574	-0.000444531	0.999645	0.999897
AC083843.2	1.00241	-0.000210074	0.472574	-0.000444531	0.999645	0.999897
AC083864.2	1.00241	-0.000210074	0.472574	-0.000444531	0.999645	0.999897
AC083867.1	1.00241	-0.000210074	0.472574	-0.000444531	0.999645	0.999897
AC083880.1	1.00241	-0.000210074	0.472574	-0.000444531	0.999645	0.999897
AC083902.1	1.00241	-0.000210074	0.472574	-0.000444531	0.999645	0.999897
AC083964.1	1.00241	-0.000210074	0.472574	-0.000444531	0.999645	0.999897
AC083967.1	1.00241	-0.000210074	0.472574	-0.000444531	0.999645	0.999897
AC083973.1	1.00241	-0.000210074	0.472574	-0.000444531	0.999645	0.999897
AC084018.1	1.00241	-0.000210074	0.472574	-0.000444531	0.999645	0.999897
AC084024.3	1.00241	-0.000210074	0.472574	-0.000444531	0.999645	0.999897
AC084026.1	1.00241	-0.000210074	0.472574	-0.000444531	0.999645	0.999897
AC084026.2	1.00241	-0.000210074	0.472574	-0.000444531	0.999645	0.999897
AC084030.1	1.00241	-0.000210074	0.472574	-0.000444531	0.999645	0.999897
AC084032.1	1.00241	-0.000210074	0.472574	-0.000444531	0.999645	0.999897
AC084033.3	1.00241	-0.000210074	0.472574	-0.000444531	0.999645	0.999897
AC084035.1	1.00241	-0.000210074	0.472574	-0.000444531	0.999645	0.999897
AC084048.1	1.00241	-0.000210074	0.472574	-0.000444531	0.999645	0.999897
AC084064.1	1.00241	-0.000210074	0.472574	-0.000444531	0.999645	0.999897
AC084082.1	1.00241	-0.000210074	0.472574	-0.000444531	0.999645	0.999897
AC084083.1	1.00241	-0.000210074	0.472574	-0.000444531	0.999645	0.999897
AC084116.1	1.00241	-0.000210074	0.472574	-0.000444531	0.999645	0.999897
AC084116.2	1.00241	-0.000210074	0.472574	-0.000444531	0.999645	0.999897
AC084116.3	1.00241	-0.000210074	0.472574	-0.000444531	0.999645	0.999897
AC084125.1	1.00241	-0.000210074	0.472574	-0.000444531	0.999645	0.999897
AC084125.3	1.00241	-0.000210074	0.472574	-0.000444531	0.999645	0.999897
AC084128.1	1.00241	-0.000210074	0.472574	-0.000444531	0.999645	0.999897
AC084149.2	1.00241	-0.000210074	0.472574	-0.000444531	0.999645	0.999897
AC084211.1	1.00241	-0.000210074	0.472574	-0.000444531	0.999645	0.999897
AC084346.1	1.00241	-0.000210074	0.472574	-0.000444531	0.999645	0.999897
AC084346.2	1.00241	-0.000210074	0.472574	-0.000444531	0.999645	0.999897
AC084357.2	1.00241	-0.000210074	0.472574	-0.000444531	0.999645	0.999897
AC084361.1	1.00241	-0.000210074	0.472574	-0.000444531	0.999645	0.999897
AC084706.1	1.00241	-0.000210074	0.472574	-0.000444531	0.999645	0.999897
AC084757.2	1.00241	-0.000210074	0.472574	-0.000444531	0.999645	0.999897
AC084757.4	1.00241	-0.000210074	0.472574	-0.000444531	0.999645	0.999897
AC084768.1	1.00241	-0.000210074	0.472574	-0.000444531	0.999645	0.999897
AC084782.1	1.00241	-0.000210074	0.472574	-0.000444531	0.999645	0.999897
AC084782.3	1.00241	-0.000210074	0.472574	-0.000444531	0.999645	0.999897
AC084809.1	1.00241	-0.000210074	0.472574	-0.000444531	0.999645	0.999897
AC084824.5	1.00241	-0.000210074	0.472574	-0.000444531	0.999645	0.999897
AC084855.1	1.00241	-0.000210074	0.472574	-0.000444531	0.999645	0.999897
AC084855.2	1.00241	-0.000210074	0.472574	-0.000444531	0.999645	0.999897
AC084859.1	1.00241	-0.000210074	0.472574	-0.000444531	0.999645	0.999897
AC084864.1	1.00241	-0.000210074	0.472574	-0.000444531	0.999645	0.999897
AC084866.1	1.00241	-0.000210074	0.472574	-0.000444531	0.999645	0.999897
AC084866.2	1.00241	-0.000210074	0.472574	-0.000444531	0.999645	0.999897
AC084880.2	1.00241	-0.000210074	0.472574	-0.000444531	0.999645	0.999897
AC084880.3	1.00241	-0.000210074	0.472574	-0.000444531	0.999645	0.999897
AC084880.4	1.00241	-0.000210074	0.472574	-0.000444531	0.999645	0.999897
AC087045.2	1.00241	-0.000210074	0.472574	-0.000444531	0.999645	0.999897
AC087164.1	1.00241	-0.000210074	0.472574	-0.000444531	0.999645	0.999897
AC087190.2	1.00241	-0.000210074	0.472574	-0.000444531	0.999645	0.999897
AC087203.3	1.00241	-0.000210074	0.472574	-0.000444531	0.999645	0.999897
AC087222.1	1.00241	-0.000210074	0.472574	-0.000444531	0.999645	0.999897
AC087239.1	1.00241	-0.000210074	0.472574	-0.000444531	0.999645	0.999897
AC087241.1	1.00241	-0.000210074	0.472574	-0.000444531	0.999645	0.999897
AC087241.3	1.00241	-0.000210074	0.472574	-0.000444531	0.999645	0.999897
AC087242.1	1.00241	-0.000210074	0.472574	-0.000444531	0.999645	0.999897
AC087257.1	1.00241	-0.000210074	0.472574	-0.000444531	0.999645	0.999897
AC087258.1	1.00241	-0.000210074	0.472574	-0.000444531	0.999645	0.999897
AC087260.1	1.00241	-0.000210074	0.472574	-0.000444531	0.999645	0.999897
AC087273.1	1.00241	-0.000210074	0.472574	-0.000444531	0.999645	0.999897
AC087273.2	1.00241	-0.000210074	0.472574	-0.000444531	0.999645	0.999897
AC087277.1	1.00241	-0.000210074	0.472574	-0.000444531	0.999645	0.999897
AC087286.1	1.00241	-0.000210074	0.472574	-0.000444531	0.999645	0.999897
AC087289.1	1.00241	-0.000210074	0.472574	-0.000444531	0.999645	0.999897
AC087289.2	1.00241	-0.000210074	0.472574	-0.000444531	0.999645	0.999897
AC087289.3	1.00241	-0.000210074	0.472574	-0.000444531	0.999645	0.999897
AC087289.4	1.00241	-0.000210074	0.472574	-0.000444531	0.999645	0.999897
AC087289.5	1.00241	-0.000210074	0.472574	-0.000444531	0.999645	0.999897
AC087311.2	1.00241	-0.000210074	0.472574	-0.000444531	0.999645	0.999897
AC087321.1	1.00241	-0.000210074	0.472574	-0.000444531	0.999645	0.999897
AC087341.1	1.00241	-0.000210074	0.472574	-0.000444531	0.999645	0.999897
AC087354.1	1.00241	-0.000210074	0.472574	-0.000444531	0.999645	0.999897
AC087362.2	1.00241	-0.000210074	0.472574	-0.000444531	0.999645	0.999897
AC087379.1	1.00241	-0.000210074	0.472574	-0.000444531	0.999645	0.999897
AC087379.2	1.00241	-0.000210074	0.472574	-0.000444531	0.999645	0.999897
AC087392.1	1.00241	-0.000210074	0.472574	-0.000444531	0.999645	0.999897
AC087392.3	1.00241	-0.000210074	0.472574	-0.000444531	0.999645	0.999897
AC087392.4	1.00241	-0.000210074	0.472574	-0.000444531	0.999645	0.999897
AC087393.2	1.00241	-0.000210074	0.472574	-0.000444531	0.999645	0.999897
AC087399.1	1.00241	-0.000210074	0.472574	-0.000444531	0.999645	0.999897
AC087430.1	1.00241	-0.000210074	0.472574	-0.000444531	0.999645	0.999897
AC087439.1	1.00241	-0.000210074	0.472574	-0.000444531	0.999645	0.999897
AC087442.1	1.00241	-0.000210074	0.472574	-0.000444531	0.999645	0.999897
AC087457.1	1.00241	-0.000210074	0.472574	-0.000444531	0.999645	0.999897
AC087463.3	1.00241	-0.000210074	0.472574	-0.000444531	0.999645	0.999897
AC087463.4	1.00241	-0.000210074	0.472574	-0.000444531	0.999645	0.999897
AC087477.3	1.00241	-0.000210074	0.472574	-0.000444531	0.999645	0.999897
AC087477.4	1.00241	-0.000210074	0.472574	-0.000444531	0.999645	0.999897
AC087477.5	1.00241	-0.000210074	0.472574	-0.000444531	0.999645	0.999897
AC087482.1	1.00241	-0.000210074	0.472574	-0.000444531	0.999645	0.999897
AC087491.1	1.00241	-0.000210074	0.472574	-0.000444531	0.999645	0.999897
AC087500.2	1.00241	-0.000210074	0.472574	-0.000444531	0.999645	0.999897
AC087501.2	1.00241	-0.000210074	0.472574	-0.000444531	0.999645	0.999897
AC087501.3	1.00241	-0.000210074	0.472574	-0.000444531	0.999645	0.999897
AC087516.1	1.00241	-0.000210074	0.472574	-0.000444531	0.999645	0.999897
AC087516.2	1.00241	-0.000210074	0.472574	-0.000444531	0.999645	0.999897
AC087518.1	1.00241	-0.000210074	0.472574	-0.000444531	0.999645	0.999897
AC087521.1	1.00241	-0.000210074	0.472574	-0.000444531	0.999645	0.999897
AC087521.4	1.00241	-0.000210074	0.472574	-0.000444531	0.999645	0.999897
AC087565.1	1.00241	-0.000210074	0.472574	-0.000444531	0.999645	0.999897
AC087565.2	1.00241	-0.000210074	0.472574	-0.000444531	0.999645	0.999897
AC087612.1	1.00241	-0.000210074	0.472574	-0.000444531	0.999645	0.999897
AC087620.1	1.00241	-0.000210074	0.472574	-0.000444531	0.999645	0.999897
AC087623.1	1.00241	-0.000210074	0.472574	-0.000444531	0.999645	0.999897
AC087623.2	1.00241	-0.000210074	0.472574	-0.000444531	0.999645	0.999897
AC087623.3	1.00241	-0.000210074	0.472574	-0.000444531	0.999645	0.999897
AC087623.4	1.00241	-0.000210074	0.472574	-0.000444531	0.999645	0.999897
AC087627.1	1.00241	-0.000210074	0.472574	-0.000444531	0.999645	0.999897
AC087636.1	1.00241	-0.000210074	0.472574	-0.000444531	0.999645	0.999897
AC087645.4	1.00241	-0.000210074	0.472574	-0.000444531	0.999645	0.999897
AC087664.1	1.00241	-0.000210074	0.472574	-0.000444531	0.999645	0.999897
AC087664.2	1.00241	-0.000210074	0.472574	-0.000444531	0.999645	0.999897
AC087667.1	1.00241	-0.000210074	0.472574	-0.000444531	0.999645	0.999897
AC087672.1	1.00241	-0.000210074	0.472574	-0.000444531	0.999645	0.999897
AC087672.2	1.00241	-0.000210074	0.472574	-0.000444531	0.999645	0.999897
AC087741.2	1.00241	-0.000210074	0.472574	-0.000444531	0.999645	0.999897
AC087742.1	1.00241	-0.000210074	0.472574	-0.000444531	0.999645	0.999897
AC087749.1	1.00241	-0.000210074	0.472574	-0.000444531	0.999645	0.999897
AC087749.2	1.00241	-0.000210074	0.472574	-0.000444531	0.999645	0.999897
AC087761.1	1.00241	-0.000210074	0.472574	-0.000444531	0.999645	0.999897
AC087783.1	1.00241	-0.000210074	0.472574	-0.000444531	0.999645	0.999897
AC087855.2	1.00241	-0.000210074	0.472574	-0.000444531	0.999645	0.999897
AC087857.1	1.00241	-0.000210074	0.472574	-0.000444531	0.999645	0.999897
AC087863.1	1.00241	-0.000210074	0.472574	-0.000444531	0.999645	0.999897
AC087894.2	1.00241	-0.000210074	0.472574	-0.000444531	0.999645	0.999897
AC087897.2	1.00241	-0.000210074	0.472574	-0.000444531	0.999645	0.999897
AC089984.1	1.00241	-0.000210074	0.472574	-0.000444531	0.999645	0.999897
AC089998.1	1.00241	-0.000210074	0.472574	-0.000444531	0.999645	0.999897
AC089998.4	1.00241	-0.000210074	0.472574	-0.000444531	0.999645	0.999897
AC089999.1	1.00241	-0.000210074	0.472574	-0.000444531	0.999645	0.999897
AC090023.2	1.00241	-0.000210074	0.472574	-0.000444531	0.999645	0.999897
AC090044.1	1.00241	-0.000210074	0.472574	-0.000444531	0.999645	0.999897
AC090061.1	1.00241	-0.000210074	0.472574	-0.000444531	0.999645	0.999897
AC090103.1	1.00241	-0.000210074	0.472574	-0.000444531	0.999645	0.999897
AC090114.2	1.00241	-0.000210074	0.472574	-0.000444531	0.999645	0.999897
AC090124.1	1.00241	-0.000210074	0.472574	-0.000444531	0.999645	0.999897
AC090124.2	1.00241	-0.000210074	0.472574	-0.000444531	0.999645	0.999897
AC090125.1	1.00241	-0.000210074	0.472574	-0.000444531	0.999645	0.999897
AC090136.3	1.00241	-0.000210074	0.472574	-0.000444531	0.999645	0.999897
AC090138.1	1.00241	-0.000210074	0.472574	-0.000444531	0.999645	0.999897
AC090150.1	1.00241	-0.000210074	0.472574	-0.000444531	0.999645	0.999897
AC090150.2	1.00241	-0.000210074	0.472574	-0.000444531	0.999645	0.999897
AC090155.1	1.00241	-0.000210074	0.472574	-0.000444531	0.999645	0.999897
AC090155.2	1.00241	-0.000210074	0.472574	-0.000444531	0.999645	0.999897
AC090159.1	1.00241	-0.000210074	0.472574	-0.000444531	0.999645	0.999897
AC090164.4	1.00241	-0.000210074	0.472574	-0.000444531	0.999645	0.999897
AC090181.1	1.00241	-0.000210074	0.472574	-0.000444531	0.999645	0.999897
AC090186.1	1.00241	-0.000210074	0.472574	-0.000444531	0.999645	0.999897
AC090192.2	1.00241	-0.000210074	0.472574	-0.000444531	0.999645	0.999897
AC090193.2	1.00241	-0.000210074	0.472574	-0.000444531	0.999645	0.999897
AC090200.1	1.00241	-0.000210074	0.472574	-0.000444531	0.999645	0.999897
AC090213.1	1.00241	-0.000210074	0.472574	-0.000444531	0.999645	0.999897
AC090227.2	1.00241	-0.000210074	0.472574	-0.000444531	0.999645	0.999897
AC090229.1	1.00241	-0.000210074	0.472574	-0.000444531	0.999645	0.999897
AC090236.1	1.00241	-0.000210074	0.472574	-0.000444531	0.999645	0.999897
AC090241.3	1.00241	-0.000210074	0.472574	-0.000444531	0.999645	0.999897
AC090283.1	1.00241	-0.000210074	0.472574	-0.000444531	0.999645	0.999897
AC090286.1	1.00241	-0.000210074	0.472574	-0.000444531	0.999645	0.999897
AC090337.1	1.00241	-0.000210074	0.472574	-0.000444531	0.999645	0.999897
AC090358.1	1.00241	-0.000210074	0.472574	-0.000444531	0.999645	0.999897
AC090371.1	1.00241	-0.000210074	0.472574	-0.000444531	0.999645	0.999897
AC090371.2	1.00241	-0.000210074	0.472574	-0.000444531	0.999645	0.999897
AC090376.1	1.00241	-0.000210074	0.472574	-0.000444531	0.999645	0.999897
AC090377.1	1.00241	-0.000210074	0.472574	-0.000444531	0.999645	0.999897
AC090409.1	1.00241	-0.000210074	0.472574	-0.000444531	0.999645	0.999897
AC090409.2	1.00241	-0.000210074	0.472574	-0.000444531	0.999645	0.999897
AC090415.2	1.00241	-0.000210074	0.472574	-0.000444531	0.999645	0.999897
AC090425.1	1.00241	-0.000210074	0.472574	-0.000444531	0.999645	0.999897
AC090425.2	1.00241	-0.000210074	0.472574	-0.000444531	0.999645	0.999897
AC090502.1	1.00241	-0.000210074	0.472574	-0.000444531	0.999645	0.999897
AC090503.1	1.00241	-0.000210074	0.472574	-0.000444531	0.999645	0.999897
AC090505.2	1.00241	-0.000210074	0.472574	-0.000444531	0.999645	0.999897
AC090510.1	1.00241	-0.000210074	0.472574	-0.000444531	0.999645	0.999897
AC090510.2	1.00241	-0.000210074	0.472574	-0.000444531	0.999645	0.999897
AC090515.2	1.00241	-0.000210074	0.472574	-0.000444531	0.999645	0.999897
AC090519.2	1.00241	-0.000210074	0.472574	-0.000444531	0.999645	0.999897
AC090527.1	1.00241	-0.000210074	0.472574	-0.000444531	0.999645	0.999897
AC090527.3	1.00241	-0.000210074	0.472574	-0.000444531	0.999645	0.999897
AC090531.1	1.00241	-0.000210074	0.472574	-0.000444531	0.999645	0.999897
AC090572.2	1.00241	-0.000210074	0.472574	-0.000444531	0.999645	0.999897
AC090572.3	1.00241	-0.000210074	0.472574	-0.000444531	0.999645	0.999897
AC090578.1	1.00241	-0.000210074	0.472574	-0.000444531	0.999645	0.999897
AC090587.1	1.00241	-0.000210074	0.472574	-0.000444531	0.999645	0.999897
AC090592.1	1.00241	-0.000210074	0.472574	-0.000444531	0.999645	0.999897
AC090607.1	1.00241	-0.000210074	0.472574	-0.000444531	0.999645	0.999897
AC090607.3	1.00241	-0.000210074	0.472574	-0.000444531	0.999645	0.999897
AC090607.5	1.00241	-0.000210074	0.472574	-0.000444531	0.999645	0.999897
AC090617.2	1.00241	-0.000210074	0.472574	-0.000444531	0.999645	0.999897
AC090617.3	1.00241	-0.000210074	0.472574	-0.000444531	0.999645	0.999897
AC090617.5	1.00241	-0.000210074	0.472574	-0.000444531	0.999645	0.999897
AC090618.1	1.00241	-0.000210074	0.472574	-0.000444531	0.999645	0.999897
AC090621.1	1.00241	-0.000210074	0.472574	-0.000444531	0.999645	0.999897
AC090625.2	1.00241	-0.000210074	0.472574	-0.000444531	0.999645	0.999897
AC090627.1	1.00241	-0.000210074	0.472574	-0.000444531	0.999645	0.999897
AC090651.1	1.00241	-0.000210074	0.472574	-0.000444531	0.999645	0.999897
AC090673.2	1.00241	-0.000210074	0.472574	-0.000444531	0.999645	0.999897
AC090679.2	1.00241	-0.000210074	0.472574	-0.000444531	0.999645	0.999897
AC090680.1	1.00241	-0.000210074	0.472574	-0.000444531	0.999645	0.999897
AC090692.1	1.00241	-0.000210074	0.472574	-0.000444531	0.999645	0.999897
AC090709.1	1.00241	-0.000210074	0.472574	-0.000444531	0.999645	0.999897
AC090735.1	1.00241	-0.000210074	0.472574	-0.000444531	0.999645	0.999897
AC090739.1	1.00241	-0.000210074	0.472574	-0.000444531	0.999645	0.999897
AC090771.2	1.00241	-0.000210074	0.472574	-0.000444531	0.999645	0.999897
AC090772.1	1.00241	-0.000210074	0.472574	-0.000444531	0.999645	0.999897
AC090774.3	1.00241	-0.000210074	0.472574	-0.000444531	0.999645	0.999897
AC090802.1	1.00241	-0.000210074	0.472574	-0.000444531	0.999645	0.999897
AC090809.1	1.00241	-0.000210074	0.472574	-0.000444531	0.999645	0.999897
AC090821.1	1.00241	-0.000210074	0.472574	-0.000444531	0.999645	0.999897
AC090826.2	1.00241	-0.000210074	0.472574	-0.000444531	0.999645	0.999897
AC090844.3	1.00241	-0.000210074	0.472574	-0.000444531	0.999645	0.999897
AC090857.2	1.00241	-0.000210074	0.472574	-0.000444531	0.999645	0.999897
AC090877.2	1.00241	-0.000210074	0.472574	-0.000444531	0.999645	0.999897
AC090907.1	1.00241	-0.000210074	0.472574	-0.000444531	0.999645	0.999897
AC090912.2	1.00241	-0.000210074	0.472574	-0.000444531	0.999645	0.999897
AC090922.1	1.00241	-0.000210074	0.472574	-0.000444531	0.999645	0.999897
AC090948.1	1.00241	-0.000210074	0.472574	-0.000444531	0.999645	0.999897
AC090948.2	1.00241	-0.000210074	0.472574	-0.000444531	0.999645	0.999897
AC090948.3	1.00241	-0.000210074	0.472574	-0.000444531	0.999645	0.999897
AC090952.1	1.00241	-0.000210074	0.472574	-0.000444531	0.999645	0.999897
AC090952.2	1.00241	-0.000210074	0.472574	-0.000444531	0.999645	0.999897
AC090970.2	1.00241	-0.000210074	0.472574	-0.000444531	0.999645	0.999897
AC090971.1	1.00241	-0.000210074	0.472574	-0.000444531	0.999645	0.999897
AC090985.1	1.00241	-0.000210074	0.472574	-0.000444531	0.999645	0.999897
AC090987.1	1.00241	-0.000210074	0.472574	-0.000444531	0.999645	0.999897
AC090993.1	1.00241	-0.000210074	0.472574	-0.000444531	0.999645	0.999897
AC091013.1	1.00241	-0.000210074	0.472574	-0.000444531	0.999645	0.999897
AC091027.2	1.00241	-0.000210074	0.472574	-0.000444531	0.999645	0.999897
AC091043.1	1.00241	-0.000210074	0.472574	-0.000444531	0.999645	0.999897
AC091047.1	1.00241	-0.000210074	0.472574	-0.000444531	0.999645	0.999897
AC091053.1	1.00241	-0.000210074	0.472574	-0.000444531	0.999645	0.999897
AC091053.2	1.00241	-0.000210074	0.472574	-0.000444531	0.999645	0.999897
AC091057.4	1.00241	-0.000210074	0.472574	-0.000444531	0.999645	0.999897
AC091059.1	1.00241	-0.000210074	0.472574	-0.000444531	0.999645	0.999897
AC091073.1	1.00241	-0.000210074	0.472574	-0.000444531	0.999645	0.999897
AC091078.3	1.00241	-0.000210074	0.472574	-0.000444531	0.999645	0.999897
AC091096.1	1.00241	-0.000210074	0.472574	-0.000444531	0.999645	0.999897
AC091096.2	1.00241	-0.000210074	0.472574	-0.000444531	0.999645	0.999897
AC091100.1	1.00241	-0.000210074	0.472574	-0.000444531	0.999645	0.999897
AC091114.1	1.00241	-0.000210074	0.472574	-0.000444531	0.999645	0.999897
AC091117.1	1.00241	-0.000210074	0.472574	-0.000444531	0.999645	0.999897
AC091132.1	1.00241	-0.000210074	0.472574	-0.000444531	0.999645	0.999897
AC091133.3	1.00241	-0.000210074	0.472574	-0.000444531	0.999645	0.999897
AC091138.1	1.00241	-0.000210074	0.472574	-0.000444531	0.999645	0.999897
AC091152.2	1.00241	-0.000210074	0.472574	-0.000444531	0.999645	0.999897
AC091153.3	1.00241	-0.000210074	0.472574	-0.000444531	0.999645	0.999897
AC091153.4	1.00241	-0.000210074	0.472574	-0.000444531	0.999645	0.999897
AC091167.2	1.00241	-0.000210074	0.472574	-0.000444531	0.999645	0.999897
AC091167.5	1.00241	-0.000210074	0.472574	-0.000444531	0.999645	0.999897
AC091180.2	1.00241	-0.000210074	0.472574	-0.000444531	0.999645	0.999897
AC091180.3	1.00241	-0.000210074	0.472574	-0.000444531	0.999645	0.999897
AC091182.2	1.00241	-0.000210074	0.472574	-0.000444531	0.999645	0.999897
AC091185.1	1.00241	-0.000210074	0.472574	-0.000444531	0.999645	0.999897
AC091198.1	1.00241	-0.000210074	0.472574	-0.000444531	0.999645	0.999897
AC091435.2	1.00241	-0.000210074	0.472574	-0.000444531	0.999645	0.999897
AC091488.1	1.00241	-0.000210074	0.472574	-0.000444531	0.999645	0.999897
AC091489.1	1.00241	-0.000210074	0.472574	-0.000444531	0.999645	0.999897
AC091493.1	1.00241	-0.000210074	0.472574	-0.000444531	0.999645	0.999897
AC091534.1	1.00241	-0.000210074	0.472574	-0.000444531	0.999645	0.999897
AC091544.7	1.00241	-0.000210074	0.472574	-0.000444531	0.999645	0.999897
AC091564.2	1.00241	-0.000210074	0.472574	-0.000444531	0.999645	0.999897
AC091564.4	1.00241	-0.000210074	0.472574	-0.000444531	0.999645	0.999897
AC091564.5	1.00241	-0.000210074	0.472574	-0.000444531	0.999645	0.999897
AC091564.6	1.00241	-0.000210074	0.472574	-0.000444531	0.999645	0.999897
AC091588.1	1.00241	-0.000210074	0.472574	-0.000444531	0.999645	0.999897
AC091588.3	1.00241	-0.000210074	0.472574	-0.000444531	0.999645	0.999897
AC091614.1	1.00241	-0.000210074	0.472574	-0.000444531	0.999645	0.999897
AC091685.1	1.00241	-0.000210074	0.472574	-0.000444531	0.999645	0.999897
AC091691.2	1.00241	-0.000210074	0.472574	-0.000444531	0.999645	0.999897
AC091705.1	1.00241	-0.000210074	0.472574	-0.000444531	0.999645	0.999897
AC091729.1	1.00241	-0.000210074	0.472574	-0.000444531	0.999645	0.999897
AC091729.2	1.00241	-0.000210074	0.472574	-0.000444531	0.999645	0.999897
AC091729.3	1.00241	-0.000210074	0.472574	-0.000444531	0.999645	0.999897
AC091730.1	1.00241	-0.000210074	0.472574	-0.000444531	0.999645	0.999897
AC091736.1	1.00241	-0.000210074	0.472574	-0.000444531	0.999645	0.999897
AC091808.1	1.00241	-0.000210074	0.472574	-0.000444531	0.999645	0.999897
AC091814.1	1.00241	-0.000210074	0.472574	-0.000444531	0.999645	0.999897
AC091819.2	1.00241	-0.000210074	0.472574	-0.000444531	0.999645	0.999897
AC091820.1	1.00241	-0.000210074	0.472574	-0.000444531	0.999645	0.999897
AC091820.2	1.00241	-0.000210074	0.472574	-0.000444531	0.999645	0.999897
AC091826.2	1.00241	-0.000210074	0.472574	-0.000444531	0.999645	0.999897
AC091832.1	1.00241	-0.000210074	0.472574	-0.000444531	0.999645	0.999897
AC091860.2	1.00241	-0.000210074	0.472574	-0.000444531	0.999645	0.999897
AC091885.2	1.00241	-0.000210074	0.472574	-0.000444531	0.999645	0.999897
AC091891.1	1.00241	-0.000210074	0.472574	-0.000444531	0.999645	0.999897
AC091891.2	1.00241	-0.000210074	0.472574	-0.000444531	0.999645	0.999897
AC091906.1	1.00241	-0.000210074	0.472574	-0.000444531	0.999645	0.999897
AC091917.1	1.00241	-0.000210074	0.472574	-0.000444531	0.999645	0.999897
AC091917.3	1.00241	-0.000210074	0.472574	-0.000444531	0.999645	0.999897
AC091932.1	1.00241	-0.000210074	0.472574	-0.000444531	0.999645	0.999897
AC091939.1	1.00241	-0.000210074	0.472574	-0.000444531	0.999645	0.999897
AC091946.2	1.00241	-0.000210074	0.472574	-0.000444531	0.999645	0.999897
AC091962.1	1.00241	-0.000210074	0.472574	-0.000444531	0.999645	0.999897
AC091965.1	1.00241	-0.000210074	0.472574	-0.000444531	0.999645	0.999897
AC091965.4	1.00241	-0.000210074	0.472574	-0.000444531	0.999645	0.999897
AC091979.1	1.00241	-0.000210074	0.472574	-0.000444531	0.999645	0.999897
AC091982.1	1.00241	-0.000210074	0.472574	-0.000444531	0.999645	0.999897
AC091982.3	1.00241	-0.000210074	0.472574	-0.000444531	0.999645	0.999897
AC092017.3	1.00241	-0.000210074	0.472574	-0.000444531	0.999645	0.999897
AC092042.1	1.00241	-0.000210074	0.472574	-0.000444531	0.999645	0.999897
AC092053.2	1.00241	-0.000210074	0.472574	-0.000444531	0.999645	0.999897
AC092053.3	1.00241	-0.000210074	0.472574	-0.000444531	0.999645	0.999897
AC092059.1	1.00241	-0.000210074	0.472574	-0.000444531	0.999645	0.999897
AC092067.1	1.00241	-0.000210074	0.472574	-0.000444531	0.999645	0.999897
AC092068.1	1.00241	-0.000210074	0.472574	-0.000444531	0.999645	0.999897
AC092070.1	1.00241	-0.000210074	0.472574	-0.000444531	0.999645	0.999897
AC092070.3	1.00241	-0.000210074	0.472574	-0.000444531	0.999645	0.999897
AC092070.4	1.00241	-0.000210074	0.472574	-0.000444531	0.999645	0.999897
AC092073.1	1.00241	-0.000210074	0.472574	-0.000444531	0.999645	0.999897
AC092111.1	1.00241	-0.000210074	0.472574	-0.000444531	0.999645	0.999897
AC092111.2	1.00241	-0.000210074	0.472574	-0.000444531	0.999645	0.999897
AC092111.3	1.00241	-0.000210074	0.472574	-0.000444531	0.999645	0.999897
AC092112.1	1.00241	-0.000210074	0.472574	-0.000444531	0.999645	0.999897
AC092114.1	1.00241	-0.000210074	0.472574	-0.000444531	0.999645	0.999897
AC092115.2	1.00241	-0.000210074	0.472574	-0.000444531	0.999645	0.999897
AC092117.1	1.00241	-0.000210074	0.472574	-0.000444531	0.999645	0.999897
AC092118.2	1.00241	-0.000210074	0.472574	-0.000444531	0.999645	0.999897
AC092119.3	1.00241	-0.000210074	0.472574	-0.000444531	0.999645	0.999897
AC092127.1	1.00241	-0.000210074	0.472574	-0.000444531	0.999645	0.999897
AC092134.1	1.00241	-0.000210074	0.472574	-0.000444531	0.999645	0.999897
AC092138.1	1.00241	-0.000210074	0.472574	-0.000444531	0.999645	0.999897
AC092138.2	1.00241	-0.000210074	0.472574	-0.000444531	0.999645	0.999897
AC092140.2	1.00241	-0.000210074	0.472574	-0.000444531	0.999645	0.999897
AC092142.2	1.00241	-0.000210074	0.472574	-0.000444531	0.999645	0.999897
AC092143.1	1.00241	-0.000210074	0.472574	-0.000444531	0.999645	0.999897
AC092143.2	1.00241	-0.000210074	0.472574	-0.000444531	0.999645	0.999897
AC092145.1	1.00241	-0.000210074	0.472574	-0.000444531	0.999645	0.999897
AC092159.1	1.00241	-0.000210074	0.472574	-0.000444531	0.999645	0.999897
AC092159.2	1.00241	-0.000210074	0.472574	-0.000444531	0.999645	0.999897
AC092162.2	1.00241	-0.000210074	0.472574	-0.000444531	0.999645	0.999897
AC092171.3	1.00241	-0.000210074	0.472574	-0.000444531	0.999645	0.999897
AC092192.1	1.00241	-0.000210074	0.472574	-0.000444531	0.999645	0.999897
AC092198.1	1.00241	-0.000210074	0.472574	-0.000444531	0.999645	0.999897
AC092279.1	1.00241	-0.000210074	0.472574	-0.000444531	0.999645	0.999897
AC092295.1	1.00241	-0.000210074	0.472574	-0.000444531	0.999645	0.999897
AC092295.2	1.00241	-0.000210074	0.472574	-0.000444531	0.999645	0.999897
AC092296.1	1.00241	-0.000210074	0.472574	-0.000444531	0.999645	0.999897
AC092296.3	1.00241	-0.000210074	0.472574	-0.000444531	0.999645	0.999897
AC092301.1	1.00241	-0.000210074	0.472574	-0.000444531	0.999645	0.999897
AC092316.1	1.00241	-0.000210074	0.472574	-0.000444531	0.999645	0.999897
AC092326.1	1.00241	-0.000210074	0.472574	-0.000444531	0.999645	0.999897
AC092327.2	1.00241	-0.000210074	0.472574	-0.000444531	0.999645	0.999897
AC092329.1	1.00241	-0.000210074	0.472574	-0.000444531	0.999645	0.999897
AC092335.1	1.00241	-0.000210074	0.472574	-0.000444531	0.999645	0.999897
AC092337.1	1.00241	-0.000210074	0.472574	-0.000444531	0.999645	0.999897
AC092338.1	1.00241	-0.000210074	0.472574	-0.000444531	0.999645	0.999897
AC092354.1	1.00241	-0.000210074	0.472574	-0.000444531	0.999645	0.999897
AC092354.2	1.00241	-0.000210074	0.472574	-0.000444531	0.999645	0.999897
AC092375.2	1.00241	-0.000210074	0.472574	-0.000444531	0.999645	0.999897
AC092376.2	1.00241	-0.000210074	0.472574	-0.000444531	0.999645	0.999897
AC092378.2	1.00241	-0.000210074	0.472574	-0.000444531	0.999645	0.999897
AC092384.1	1.00241	-0.000210074	0.472574	-0.000444531	0.999645	0.999897
AC092384.2	1.00241	-0.000210074	0.472574	-0.000444531	0.999645	0.999897
AC092431.1	1.00241	-0.000210074	0.472574	-0.000444531	0.999645	0.999897
AC092435.1	1.00241	-0.000210074	0.472574	-0.000444531	0.999645	0.999897
AC092435.2	1.00241	-0.000210074	0.472574	-0.000444531	0.999645	0.999897
AC092435.3	1.00241	-0.000210074	0.472574	-0.000444531	0.999645	0.999897
AC092436.2	1.00241	-0.000210074	0.472574	-0.000444531	0.999645	0.999897
AC092440.1	1.00241	-0.000210074	0.472574	-0.000444531	0.999645	0.999897
AC092447.5	1.00241	-0.000210074	0.472574	-0.000444531	0.999645	0.999897
AC092484.1	1.00241	-0.000210074	0.472574	-0.000444531	0.999645	0.999897
AC092490.1	1.00241	-0.000210074	0.472574	-0.000444531	0.999645	0.999897
AC092490.2	1.00241	-0.000210074	0.472574	-0.000444531	0.999645	0.999897
AC092535.4	1.00241	-0.000210074	0.472574	-0.000444531	0.999645	0.999897
AC092542.1	1.00241	-0.000210074	0.472574	-0.000444531	0.999645	0.999897
AC092574.1	1.00241	-0.000210074	0.472574	-0.000444531	0.999645	0.999897
AC092580.2	1.00241	-0.000210074	0.472574	-0.000444531	0.999645	0.999897
AC092587.1	1.00241	-0.000210074	0.472574	-0.000444531	0.999645	0.999897
AC092590.1	1.00241	-0.000210074	0.472574	-0.000444531	0.999645	0.999897
AC092608.1	1.00241	-0.000210074	0.472574	-0.000444531	0.999645	0.999897
AC092620.1	1.00241	-0.000210074	0.472574	-0.000444531	0.999645	0.999897
AC092620.3	1.00241	-0.000210074	0.472574	-0.000444531	0.999645	0.999897
AC092625.1	1.00241	-0.000210074	0.472574	-0.000444531	0.999645	0.999897
AC092634.3	1.00241	-0.000210074	0.472574	-0.000444531	0.999645	0.999897
AC092634.5	1.00241	-0.000210074	0.472574	-0.000444531	0.999645	0.999897
AC092637.1	1.00241	-0.000210074	0.472574	-0.000444531	0.999645	0.999897
AC092647.5	1.00241	-0.000210074	0.472574	-0.000444531	0.999645	0.999897
AC092652.1	1.00241	-0.000210074	0.472574	-0.000444531	0.999645	0.999897
AC092667.1	1.00241	-0.000210074	0.472574	-0.000444531	0.999645	0.999897
AC092673.1	1.00241	-0.000210074	0.472574	-0.000444531	0.999645	0.999897
AC092675.1	1.00241	-0.000210074	0.472574	-0.000444531	0.999645	0.999897
AC092681.2	1.00241	-0.000210074	0.472574	-0.000444531	0.999645	0.999897
AC092681.3	1.00241	-0.000210074	0.472574	-0.000444531	0.999645	0.999897
AC092687.1	1.00241	-0.000210074	0.472574	-0.000444531	0.999645	0.999897
AC092687.2	1.00241	-0.000210074	0.472574	-0.000444531	0.999645	0.999897
AC092687.3	1.00241	-0.000210074	0.472574	-0.000444531	0.999645	0.999897
AC092691.3	1.00241	-0.000210074	0.472574	-0.000444531	0.999645	0.999897
AC092718.1	1.00241	-0.000210074	0.472574	-0.000444531	0.999645	0.999897
AC092718.2	1.00241	-0.000210074	0.472574	-0.000444531	0.999645	0.999897
AC092718.3	1.00241	-0.000210074	0.472574	-0.000444531	0.999645	0.999897
AC092718.5	1.00241	-0.000210074	0.472574	-0.000444531	0.999645	0.999897
AC092718.6	1.00241	-0.000210074	0.472574	-0.000444531	0.999645	0.999897
AC092723.1	1.00241	-0.000210074	0.472574	-0.000444531	0.999645	0.999897
AC092723.3	1.00241	-0.000210074	0.472574	-0.000444531	0.999645	0.999897
AC092723.4	1.00241	-0.000210074	0.472574	-0.000444531	0.999645	0.999897
AC092723.5	1.00241	-0.000210074	0.472574	-0.000444531	0.999645	0.999897
AC092746.1	1.00241	-0.000210074	0.472574	-0.000444531	0.999645	0.999897
AC092747.4	1.00241	-0.000210074	0.472574	-0.000444531	0.999645	0.999897
AC092755.2	1.00241	-0.000210074	0.472574	-0.000444531	0.999645	0.999897
AC092757.3	1.00241	-0.000210074	0.472574	-0.000444531	0.999645	0.999897
AC092783.1	1.00241	-0.000210074	0.472574	-0.000444531	0.999645	0.999897
AC092794.1	1.00241	-0.000210074	0.472574	-0.000444531	0.999645	0.999897
AC092794.2	1.00241	-0.000210074	0.472574	-0.000444531	0.999645	0.999897
AC092800.1	1.00241	-0.000210074	0.472574	-0.000444531	0.999645	0.999897
AC092802.2	1.00241	-0.000210074	0.472574	-0.000444531	0.999645	0.999897
AC092803.2	1.00241	-0.000210074	0.472574	-0.000444531	0.999645	0.999897
AC092807.1	1.00241	-0.000210074	0.472574	-0.000444531	0.999645	0.999897
AC092807.2	1.00241	-0.000210074	0.472574	-0.000444531	0.999645	0.999897
AC092807.3	1.00241	-0.000210074	0.472574	-0.000444531	0.999645	0.999897
AC092810.3	1.00241	-0.000210074	0.472574	-0.000444531	0.999645	0.999897
AC092811.2	1.00241	-0.000210074	0.472574	-0.000444531	0.999645	0.999897
AC092813.2	1.00241	-0.000210074	0.472574	-0.000444531	0.999645	0.999897
AC092834.1	1.00241	-0.000210074	0.472574	-0.000444531	0.999645	0.999897
AC092849.2	1.00241	-0.000210074	0.472574	-0.000444531	0.999645	0.999897
AC092903.2	1.00241	-0.000210074	0.472574	-0.000444531	0.999645	0.999897
AC092916.1	1.00241	-0.000210074	0.472574	-0.000444531	0.999645	0.999897
AC092919.1	1.00241	-0.000210074	0.472574	-0.000444531	0.999645	0.999897
AC092924.1	1.00241	-0.000210074	0.472574	-0.000444531	0.999645	0.999897
AC092925.1	1.00241	-0.000210074	0.472574	-0.000444531	0.999645	0.999897
AC092941.1	1.00241	-0.000210074	0.472574	-0.000444531	0.999645	0.999897
AC092953.2	1.00241	-0.000210074	0.472574	-0.000444531	0.999645	0.999897
AC092954.1	1.00241	-0.000210074	0.472574	-0.000444531	0.999645	0.999897
AC092954.2	1.00241	-0.000210074	0.472574	-0.000444531	0.999645	0.999897
AC092958.1	1.00241	-0.000210074	0.472574	-0.000444531	0.999645	0.999897
AC092958.2	1.00241	-0.000210074	0.472574	-0.000444531	0.999645	0.999897
AC092966.1	1.00241	-0.000210074	0.472574	-0.000444531	0.999645	0.999897
AC092979.1	1.00241	-0.000210074	0.472574	-0.000444531	0.999645	0.999897
AC092994.1	1.00241	-0.000210074	0.472574	-0.000444531	0.999645	0.999897
AC093117.1	1.00241	-0.000210074	0.472574	-0.000444531	0.999645	0.999897
AC093154.1	1.00241	-0.000210074	0.472574	-0.000444531	0.999645	0.999897
AC093157.2	1.00241	-0.000210074	0.472574	-0.000444531	0.999645	0.999897
AC093158.1	1.00241	-0.000210074	0.472574	-0.000444531	0.999645	0.999897
AC093159.1	1.00241	-0.000210074	0.472574	-0.000444531	0.999645	0.999897
AC093227.2	1.00241	-0.000210074	0.472574	-0.000444531	0.999645	0.999897
AC093248.1	1.00241	-0.000210074	0.472574	-0.000444531	0.999645	0.999897
AC093277.1	1.00241	-0.000210074	0.472574	-0.000444531	0.999645	0.999897
AC093281.1	1.00241	-0.000210074	0.472574	-0.000444531	0.999645	0.999897
AC093281.2	1.00241	-0.000210074	0.472574	-0.000444531	0.999645	0.999897
AC093305.1	1.00241	-0.000210074	0.472574	-0.000444531	0.999645	0.999897
AC093326.1	1.00241	-0.000210074	0.472574	-0.000444531	0.999645	0.999897
AC093331.2	1.00241	-0.000210074	0.472574	-0.000444531	0.999645	0.999897
AC093388.1	1.00241	-0.000210074	0.472574	-0.000444531	0.999645	0.999897
AC093390.1	1.00241	-0.000210074	0.472574	-0.000444531	0.999645	0.999897
AC093390.2	1.00241	-0.000210074	0.472574	-0.000444531	0.999645	0.999897
AC093422.2	1.00241	-0.000210074	0.472574	-0.000444531	0.999645	0.999897
AC093424.1	1.00241	-0.000210074	0.472574	-0.000444531	0.999645	0.999897
AC093426.1	1.00241	-0.000210074	0.472574	-0.000444531	0.999645	0.999897
AC093458.1	1.00241	-0.000210074	0.472574	-0.000444531	0.999645	0.999897
AC093462.1	1.00241	-0.000210074	0.472574	-0.000444531	0.999645	0.999897
AC093484.2	1.00241	-0.000210074	0.472574	-0.000444531	0.999645	0.999897
AC093484.3	1.00241	-0.000210074	0.472574	-0.000444531	0.999645	0.999897
AC093484.4	1.00241	-0.000210074	0.472574	-0.000444531	0.999645	0.999897
AC093496.1	1.00241	-0.000210074	0.472574	-0.000444531	0.999645	0.999897
AC093503.2	1.00241	-0.000210074	0.472574	-0.000444531	0.999645	0.999897
AC093512.1	1.00241	-0.000210074	0.472574	-0.000444531	0.999645	0.999897
AC093515.1	1.00241	-0.000210074	0.472574	-0.000444531	0.999645	0.999897
AC093525.1	1.00241	-0.000210074	0.472574	-0.000444531	0.999645	0.999897
AC093525.2	1.00241	-0.000210074	0.472574	-0.000444531	0.999645	0.999897
AC093525.7	1.00241	-0.000210074	0.472574	-0.000444531	0.999645	0.999897
AC093534.2	1.00241	-0.000210074	0.472574	-0.000444531	0.999645	0.999897
AC093536.2	1.00241	-0.000210074	0.472574	-0.000444531	0.999645	0.999897
AC093580.1	1.00241	-0.000210074	0.472574	-0.000444531	0.999645	0.999897
AC093581.1	1.00241	-0.000210074	0.472574	-0.000444531	0.999645	0.999897
AC093585.1	1.00241	-0.000210074	0.472574	-0.000444531	0.999645	0.999897
AC093599.1	1.00241	-0.000210074	0.472574	-0.000444531	0.999645	0.999897
AC093620.1	1.00241	-0.000210074	0.472574	-0.000444531	0.999645	0.999897
AC093627.1	1.00241	-0.000210074	0.472574	-0.000444531	0.999645	0.999897
AC093627.6	1.00241	-0.000210074	0.472574	-0.000444531	0.999645	0.999897
AC093627.7	1.00241	-0.000210074	0.472574	-0.000444531	0.999645	0.999897
AC093635.1	1.00241	-0.000210074	0.472574	-0.000444531	0.999645	0.999897
AC093655.1	1.00241	-0.000210074	0.472574	-0.000444531	0.999645	0.999897
AC093668.1	1.00241	-0.000210074	0.472574	-0.000444531	0.999645	0.999897
AC093668.3	1.00241	-0.000210074	0.472574	-0.000444531	0.999645	0.999897
AC093673.2	1.00241	-0.000210074	0.472574	-0.000444531	0.999645	0.999897
AC093677.2	1.00241	-0.000210074	0.472574	-0.000444531	0.999645	0.999897
AC093689.1	1.00241	-0.000210074	0.472574	-0.000444531	0.999645	0.999897
AC093702.1	1.00241	-0.000210074	0.472574	-0.000444531	0.999645	0.999897
AC093714.2	1.00241	-0.000210074	0.472574	-0.000444531	0.999645	0.999897
AC093722.1	1.00241	-0.000210074	0.472574	-0.000444531	0.999645	0.999897
AC093725.1	1.00241	-0.000210074	0.472574	-0.000444531	0.999645	0.999897
AC093725.2	1.00241	-0.000210074	0.472574	-0.000444531	0.999645	0.999897
AC093726.2	1.00241	-0.000210074	0.472574	-0.000444531	0.999645	0.999897
AC093730.1	1.00241	-0.000210074	0.472574	-0.000444531	0.999645	0.999897
AC093732.1	1.00241	-0.000210074	0.472574	-0.000444531	0.999645	0.999897
AC093732.2	1.00241	-0.000210074	0.472574	-0.000444531	0.999645	0.999897
AC093734.1	1.00241	-0.000210074	0.472574	-0.000444531	0.999645	0.999897
AC093752.3	1.00241	-0.000210074	0.472574	-0.000444531	0.999645	0.999897
AC093788.1	1.00241	-0.000210074	0.472574	-0.000444531	0.999645	0.999897
AC093797.1	1.00241	-0.000210074	0.472574	-0.000444531	0.999645	0.999897
AC093799.1	1.00241	-0.000210074	0.472574	-0.000444531	0.999645	0.999897
AC093802.1	1.00241	-0.000210074	0.472574	-0.000444531	0.999645	0.999897
AC093810.1	1.00241	-0.000210074	0.472574	-0.000444531	0.999645	0.999897
AC093817.1	1.00241	-0.000210074	0.472574	-0.000444531	0.999645	0.999897
AC093827.4	1.00241	-0.000210074	0.472574	-0.000444531	0.999645	0.999897
AC093833.1	1.00241	-0.000210074	0.472574	-0.000444531	0.999645	0.999897
AC093843.1	1.00241	-0.000210074	0.472574	-0.000444531	0.999645	0.999897
AC093849.1	1.00241	-0.000210074	0.472574	-0.000444531	0.999645	0.999897
AC093857.1	1.00241	-0.000210074	0.472574	-0.000444531	0.999645	0.999897
AC093864.1	1.00241	-0.000210074	0.472574	-0.000444531	0.999645	0.999897
AC093879.1	1.00241	-0.000210074	0.472574	-0.000444531	0.999645	0.999897
AC093893.1	1.00241	-0.000210074	0.472574	-0.000444531	0.999645	0.999897
AC093895.1	1.00241	-0.000210074	0.472574	-0.000444531	0.999645	0.999897
AC093899.2	1.00241	-0.000210074	0.472574	-0.000444531	0.999645	0.999897
AC093901.1	1.00241	-0.000210074	0.472574	-0.000444531	0.999645	0.999897
AC093903.1	1.00241	-0.000210074	0.472574	-0.000444531	0.999645	0.999897
AC093904.1	1.00241	-0.000210074	0.472574	-0.000444531	0.999645	0.999897
AC093904.3	1.00241	-0.000210074	0.472574	-0.000444531	0.999645	0.999897
AC093904.4	1.00241	-0.000210074	0.472574	-0.000444531	0.999645	0.999897
AC093909.2	1.00241	-0.000210074	0.472574	-0.000444531	0.999645	0.999897
AC093909.4	1.00241	-0.000210074	0.472574	-0.000444531	0.999645	0.999897
AC093911.1	1.00241	-0.000210074	0.472574	-0.000444531	0.999645	0.999897
AC093915.1	1.00241	-0.000210074	0.472574	-0.000444531	0.999645	0.999897
AC094108.1	1.00241	-0.000210074	0.472574	-0.000444531	0.999645	0.999897
AC095030.1	1.00241	-0.000210074	0.472574	-0.000444531	0.999645	0.999897
AC095032.2	1.00241	-0.000210074	0.472574	-0.000444531	0.999645	0.999897
AC095033.1	1.00241	-0.000210074	0.472574	-0.000444531	0.999645	0.999897
AC095055.1	1.00241	-0.000210074	0.472574	-0.000444531	0.999645	0.999897
AC095056.1	1.00241	-0.000210074	0.472574	-0.000444531	0.999645	0.999897
AC095059.1	1.00241	-0.000210074	0.472574	-0.000444531	0.999645	0.999897
AC095060.1	1.00241	-0.000210074	0.472574	-0.000444531	0.999645	0.999897
AC095350.1	1.00241	-0.000210074	0.472574	-0.000444531	0.999645	0.999897
AC096536.1	1.00241	-0.000210074	0.472574	-0.000444531	0.999645	0.999897
AC096536.2	1.00241	-0.000210074	0.472574	-0.000444531	0.999645	0.999897
AC096536.3	1.00241	-0.000210074	0.472574	-0.000444531	0.999645	0.999897
AC096541.1	1.00241	-0.000210074	0.472574	-0.000444531	0.999645	0.999897
AC096543.1	1.00241	-0.000210074	0.472574	-0.000444531	0.999645	0.999897
AC096543.2	1.00241	-0.000210074	0.472574	-0.000444531	0.999645	0.999897
AC096554.1	1.00241	-0.000210074	0.472574	-0.000444531	0.999645	0.999897
AC096558.1	1.00241	-0.000210074	0.472574	-0.000444531	0.999645	0.999897
AC096558.2	1.00241	-0.000210074	0.472574	-0.000444531	0.999645	0.999897
AC096564.2	1.00241	-0.000210074	0.472574	-0.000444531	0.999645	0.999897
AC096576.2	1.00241	-0.000210074	0.472574	-0.000444531	0.999645	0.999897
AC096576.3	1.00241	-0.000210074	0.472574	-0.000444531	0.999645	0.999897
AC096582.3	1.00241	-0.000210074	0.472574	-0.000444531	0.999645	0.999897
AC096586.1	1.00241	-0.000210074	0.472574	-0.000444531	0.999645	0.999897
AC096588.1	1.00241	-0.000210074	0.472574	-0.000444531	0.999645	0.999897
AC096631.1	1.00241	-0.000210074	0.472574	-0.000444531	0.999645	0.999897
AC096637.1	1.00241	-0.000210074	0.472574	-0.000444531	0.999645	0.999897
AC096637.2	1.00241	-0.000210074	0.472574	-0.000444531	0.999645	0.999897
AC096639.1	1.00241	-0.000210074	0.472574	-0.000444531	0.999645	0.999897
AC096644.1	1.00241	-0.000210074	0.472574	-0.000444531	0.999645	0.999897
AC096644.4	1.00241	-0.000210074	0.472574	-0.000444531	0.999645	0.999897
AC096649.1	1.00241	-0.000210074	0.472574	-0.000444531	0.999645	0.999897
AC096659.1	1.00241	-0.000210074	0.472574	-0.000444531	0.999645	0.999897
AC096666.1	1.00241	-0.000210074	0.472574	-0.000444531	0.999645	0.999897
AC096667.1	1.00241	-0.000210074	0.472574	-0.000444531	0.999645	0.999897
AC096669.1	1.00241	-0.000210074	0.472574	-0.000444531	0.999645	0.999897
AC096708.2	1.00241	-0.000210074	0.472574	-0.000444531	0.999645	0.999897
AC096711.1	1.00241	-0.000210074	0.472574	-0.000444531	0.999645	0.999897
AC096711.3	1.00241	-0.000210074	0.472574	-0.000444531	0.999645	0.999897
AC096732.1	1.00241	-0.000210074	0.472574	-0.000444531	0.999645	0.999897
AC096733.1	1.00241	-0.000210074	0.472574	-0.000444531	0.999645	0.999897
AC096733.2	1.00241	-0.000210074	0.472574	-0.000444531	0.999645	0.999897
AC096734.1	1.00241	-0.000210074	0.472574	-0.000444531	0.999645	0.999897
AC096734.2	1.00241	-0.000210074	0.472574	-0.000444531	0.999645	0.999897
AC096736.1	1.00241	-0.000210074	0.472574	-0.000444531	0.999645	0.999897
AC096736.3	1.00241	-0.000210074	0.472574	-0.000444531	0.999645	0.999897
AC096746.1	1.00241	-0.000210074	0.472574	-0.000444531	0.999645	0.999897
AC096751.2	1.00241	-0.000210074	0.472574	-0.000444531	0.999645	0.999897
AC096759.2	1.00241	-0.000210074	0.472574	-0.000444531	0.999645	0.999897
AC096773.1	1.00241	-0.000210074	0.472574	-0.000444531	0.999645	0.999897
AC096888.1	1.00241	-0.000210074	0.472574	-0.000444531	0.999645	0.999897
AC096920.1	1.00241	-0.000210074	0.472574	-0.000444531	0.999645	0.999897
AC096992.2	1.00241	-0.000210074	0.472574	-0.000444531	0.999645	0.999897
AC097059.1	1.00241	-0.000210074	0.472574	-0.000444531	0.999645	0.999897
AC097059.2	1.00241	-0.000210074	0.472574	-0.000444531	0.999645	0.999897
AC097066.1	1.00241	-0.000210074	0.472574	-0.000444531	0.999645	0.999897
AC097103.1	1.00241	-0.000210074	0.472574	-0.000444531	0.999645	0.999897
AC097173.2	1.00241	-0.000210074	0.472574	-0.000444531	0.999645	0.999897
AC097358.2	1.00241	-0.000210074	0.472574	-0.000444531	0.999645	0.999897
AC097359.2	1.00241	-0.000210074	0.472574	-0.000444531	0.999645	0.999897
AC097359.3	1.00241	-0.000210074	0.472574	-0.000444531	0.999645	0.999897
AC097372.1	1.00241	-0.000210074	0.472574	-0.000444531	0.999645	0.999897
AC097372.2	1.00241	-0.000210074	0.472574	-0.000444531	0.999645	0.999897
AC097375.1	1.00241	-0.000210074	0.472574	-0.000444531	0.999645	0.999897
AC097375.2	1.00241	-0.000210074	0.472574	-0.000444531	0.999645	0.999897
AC097381.1	1.00241	-0.000210074	0.472574	-0.000444531	0.999645	0.999897
AC097381.2	1.00241	-0.000210074	0.472574	-0.000444531	0.999645	0.999897
AC097381.3	1.00241	-0.000210074	0.472574	-0.000444531	0.999645	0.999897
AC097461.1	1.00241	-0.000210074	0.472574	-0.000444531	0.999645	0.999897
AC097468.2	1.00241	-0.000210074	0.472574	-0.000444531	0.999645	0.999897
AC097478.2	1.00241	-0.000210074	0.472574	-0.000444531	0.999645	0.999897
AC097478.3	1.00241	-0.000210074	0.472574	-0.000444531	0.999645	0.999897
AC097480.1	1.00241	-0.000210074	0.472574	-0.000444531	0.999645	0.999897
AC097491.1	1.00241	-0.000210074	0.472574	-0.000444531	0.999645	0.999897
AC097494.1	1.00241	-0.000210074	0.472574	-0.000444531	0.999645	0.999897
AC097501.2	1.00241	-0.000210074	0.472574	-0.000444531	0.999645	0.999897
AC097504.2	1.00241	-0.000210074	0.472574	-0.000444531	0.999645	0.999897
AC097505.1	1.00241	-0.000210074	0.472574	-0.000444531	0.999645	0.999897
AC097512.1	1.00241	-0.000210074	0.472574	-0.000444531	0.999645	0.999897
AC097518.1	1.00241	-0.000210074	0.472574	-0.000444531	0.999645	0.999897
AC097532.1	1.00241	-0.000210074	0.472574	-0.000444531	0.999645	0.999897
AC097532.2	1.00241	-0.000210074	0.472574	-0.000444531	0.999645	0.999897
AC097535.1	1.00241	-0.000210074	0.472574	-0.000444531	0.999645	0.999897
AC097625.1	1.00241	-0.000210074	0.472574	-0.000444531	0.999645	0.999897
AC097634.1	1.00241	-0.000210074	0.472574	-0.000444531	0.999645	0.999897
AC097634.2	1.00241	-0.000210074	0.472574	-0.000444531	0.999645	0.999897
AC097637.1	1.00241	-0.000210074	0.472574	-0.000444531	0.999645	0.999897
AC097641.2	1.00241	-0.000210074	0.472574	-0.000444531	0.999645	0.999897
AC097652.1	1.00241	-0.000210074	0.472574	-0.000444531	0.999645	0.999897
AC097716.1	1.00241	-0.000210074	0.472574	-0.000444531	0.999645	0.999897
AC097724.1	1.00241	-0.000210074	0.472574	-0.000444531	0.999645	0.999897
AC098479.1	1.00241	-0.000210074	0.472574	-0.000444531	0.999645	0.999897
AC098483.1	1.00241	-0.000210074	0.472574	-0.000444531	0.999645	0.999897
AC098484.1	1.00241	-0.000210074	0.472574	-0.000444531	0.999645	0.999897
AC098484.2	1.00241	-0.000210074	0.472574	-0.000444531	0.999645	0.999897
AC098484.3	1.00241	-0.000210074	0.472574	-0.000444531	0.999645	0.999897
AC098614.4	1.00241	-0.000210074	0.472574	-0.000444531	0.999645	0.999897
AC098657.2	1.00241	-0.000210074	0.472574	-0.000444531	0.999645	0.999897
AC098679.1	1.00241	-0.000210074	0.472574	-0.000444531	0.999645	0.999897
AC098798.1	1.00241	-0.000210074	0.472574	-0.000444531	0.999645	0.999897
AC098818.2	1.00241	-0.000210074	0.472574	-0.000444531	0.999645	0.999897
AC098820.2	1.00241	-0.000210074	0.472574	-0.000444531	0.999645	0.999897
AC098820.3	1.00241	-0.000210074	0.472574	-0.000444531	0.999645	0.999897
AC098828.2	1.00241	-0.000210074	0.472574	-0.000444531	0.999645	0.999897
AC098850.1	1.00241	-0.000210074	0.472574	-0.000444531	0.999645	0.999897
AC098859.2	1.00241	-0.000210074	0.472574	-0.000444531	0.999645	0.999897
AC098864.1	1.00241	-0.000210074	0.472574	-0.000444531	0.999645	0.999897
AC098868.1	1.00241	-0.000210074	0.472574	-0.000444531	0.999645	0.999897
AC098869.2	1.00241	-0.000210074	0.472574	-0.000444531	0.999645	0.999897
AC098934.4	1.00241	-0.000210074	0.472574	-0.000444531	0.999645	0.999897
AC098936.1	1.00241	-0.000210074	0.472574	-0.000444531	0.999645	0.999897
AC099062.1	1.00241	-0.000210074	0.472574	-0.000444531	0.999645	0.999897
AC099063.1	1.00241	-0.000210074	0.472574	-0.000444531	0.999645	0.999897
AC099313.1	1.00241	-0.000210074	0.472574	-0.000444531	0.999645	0.999897
AC099328.2	1.00241	-0.000210074	0.472574	-0.000444531	0.999645	0.999897
AC099342.1	1.00241	-0.000210074	0.472574	-0.000444531	0.999645	0.999897
AC099344.1	1.00241	-0.000210074	0.472574	-0.000444531	0.999645	0.999897
AC099344.2	1.00241	-0.000210074	0.472574	-0.000444531	0.999645	0.999897
AC099398.1	1.00241	-0.000210074	0.472574	-0.000444531	0.999645	0.999897
AC099489.3	1.00241	-0.000210074	0.472574	-0.000444531	0.999645	0.999897
AC099499.1	1.00241	-0.000210074	0.472574	-0.000444531	0.999645	0.999897
AC099499.2	1.00241	-0.000210074	0.472574	-0.000444531	0.999645	0.999897
AC099508.1	1.00241	-0.000210074	0.472574	-0.000444531	0.999645	0.999897
AC099509.1	1.00241	-0.000210074	0.472574	-0.000444531	0.999645	0.999897
AC099511.1	1.00241	-0.000210074	0.472574	-0.000444531	0.999645	0.999897
AC099518.2	1.00241	-0.000210074	0.472574	-0.000444531	0.999645	0.999897
AC099518.6	1.00241	-0.000210074	0.472574	-0.000444531	0.999645	0.999897
AC099520.2	1.00241	-0.000210074	0.472574	-0.000444531	0.999645	0.999897
AC099521.1	1.00241	-0.000210074	0.472574	-0.000444531	0.999645	0.999897
AC099522.2	1.00241	-0.000210074	0.472574	-0.000444531	0.999645	0.999897
AC099524.1	1.00241	-0.000210074	0.472574	-0.000444531	0.999645	0.999897
AC099542.1	1.00241	-0.000210074	0.472574	-0.000444531	0.999645	0.999897
AC099542.2	1.00241	-0.000210074	0.472574	-0.000444531	0.999645	0.999897
AC099550.1	1.00241	-0.000210074	0.472574	-0.000444531	0.999645	0.999897
AC099552.1	1.00241	-0.000210074	0.472574	-0.000444531	0.999645	0.999897
AC099554.1	1.00241	-0.000210074	0.472574	-0.000444531	0.999645	0.999897
AC099560.1	1.00241	-0.000210074	0.472574	-0.000444531	0.999645	0.999897
AC099566.1	1.00241	-0.000210074	0.472574	-0.000444531	0.999645	0.999897
AC099567.1	1.00241	-0.000210074	0.472574	-0.000444531	0.999645	0.999897
AC099568.2	1.00241	-0.000210074	0.472574	-0.000444531	0.999645	0.999897
AC099654.1	1.00241	-0.000210074	0.472574	-0.000444531	0.999645	0.999897
AC099671.1	1.00241	-0.000210074	0.472574	-0.000444531	0.999645	0.999897
AC099673.1	1.00241	-0.000210074	0.472574	-0.000444531	0.999645	0.999897
AC099676.1	1.00241	-0.000210074	0.472574	-0.000444531	0.999645	0.999897
AC099677.4	1.00241	-0.000210074	0.472574	-0.000444531	0.999645	0.999897
AC099681.1	1.00241	-0.000210074	0.472574	-0.000444531	0.999645	0.999897
AC099681.2	1.00241	-0.000210074	0.472574	-0.000444531	0.999645	0.999897
AC099684.1	1.00241	-0.000210074	0.472574	-0.000444531	0.999645	0.999897
AC099684.2	1.00241	-0.000210074	0.472574	-0.000444531	0.999645	0.999897
AC099687.1	1.00241	-0.000210074	0.472574	-0.000444531	0.999645	0.999897
AC099753.1	1.00241	-0.000210074	0.472574	-0.000444531	0.999645	0.999897
AC099778.1	1.00241	-0.000210074	0.472574	-0.000444531	0.999645	0.999897
AC099788.1	1.00241	-0.000210074	0.472574	-0.000444531	0.999645	0.999897
AC099791.3	1.00241	-0.000210074	0.472574	-0.000444531	0.999645	0.999897
AC099792.1	1.00241	-0.000210074	0.472574	-0.000444531	0.999645	0.999897
AC099793.1	1.00241	-0.000210074	0.472574	-0.000444531	0.999645	0.999897
AC099794.1	1.00241	-0.000210074	0.472574	-0.000444531	0.999645	0.999897
AC099795.1	1.00241	-0.000210074	0.472574	-0.000444531	0.999645	0.999897
AC099796.1	1.00241	-0.000210074	0.472574	-0.000444531	0.999645	0.999897
AC099811.2	1.00241	-0.000210074	0.472574	-0.000444531	0.999645	0.999897
AC099811.3	1.00241	-0.000210074	0.472574	-0.000444531	0.999645	0.999897
AC099811.4	1.00241	-0.000210074	0.472574	-0.000444531	0.999645	0.999897
AC099850.2	1.00241	-0.000210074	0.472574	-0.000444531	0.999645	0.999897
AC099850.3	1.00241	-0.000210074	0.472574	-0.000444531	0.999645	0.999897
AC100768.1	1.00241	-0.000210074	0.472574	-0.000444531	0.999645	0.999897
AC100768.2	1.00241	-0.000210074	0.472574	-0.000444531	0.999645	0.999897
AC100771.2	1.00241	-0.000210074	0.472574	-0.000444531	0.999645	0.999897
AC100773.1	1.00241	-0.000210074	0.472574	-0.000444531	0.999645	0.999897
AC100778.3	1.00241	-0.000210074	0.472574	-0.000444531	0.999645	0.999897
AC100781.1	1.00241	-0.000210074	0.472574	-0.000444531	0.999645	0.999897
AC100782.1	1.00241	-0.000210074	0.472574	-0.000444531	0.999645	0.999897
AC100786.1	1.00241	-0.000210074	0.472574	-0.000444531	0.999645	0.999897
AC100786.2	1.00241	-0.000210074	0.472574	-0.000444531	0.999645	0.999897
AC100788.1	1.00241	-0.000210074	0.472574	-0.000444531	0.999645	0.999897
AC100791.2	1.00241	-0.000210074	0.472574	-0.000444531	0.999645	0.999897
AC100791.3	1.00241	-0.000210074	0.472574	-0.000444531	0.999645	0.999897
AC100793.4	1.00241	-0.000210074	0.472574	-0.000444531	0.999645	0.999897
AC100797.4	1.00241	-0.000210074	0.472574	-0.000444531	0.999645	0.999897
AC100801.1	1.00241	-0.000210074	0.472574	-0.000444531	0.999645	0.999897
AC100802.1	1.00241	-0.000210074	0.472574	-0.000444531	0.999645	0.999897
AC100803.1	1.00241	-0.000210074	0.472574	-0.000444531	0.999645	0.999897
AC100807.1	1.00241	-0.000210074	0.472574	-0.000444531	0.999645	0.999897
AC100810.3	1.00241	-0.000210074	0.472574	-0.000444531	0.999645	0.999897
AC100812.1	1.00241	-0.000210074	0.472574	-0.000444531	0.999645	0.999897
AC100821.2	1.00241	-0.000210074	0.472574	-0.000444531	0.999645	0.999897
AC100826.1	1.00241	-0.000210074	0.472574	-0.000444531	0.999645	0.999897
AC100830.1	1.00241	-0.000210074	0.472574	-0.000444531	0.999645	0.999897
AC100830.2	1.00241	-0.000210074	0.472574	-0.000444531	0.999645	0.999897
AC100830.3	1.00241	-0.000210074	0.472574	-0.000444531	0.999645	0.999897
AC100835.1	1.00241	-0.000210074	0.472574	-0.000444531	0.999645	0.999897
AC100835.2	1.00241	-0.000210074	0.472574	-0.000444531	0.999645	0.999897
AC100836.1	1.00241	-0.000210074	0.472574	-0.000444531	0.999645	0.999897
AC100839.1	1.00241	-0.000210074	0.472574	-0.000444531	0.999645	0.999897
AC100839.2	1.00241	-0.000210074	0.472574	-0.000444531	0.999645	0.999897
AC100843.1	1.00241	-0.000210074	0.472574	-0.000444531	0.999645	0.999897
AC100844.1	1.00241	-0.000210074	0.472574	-0.000444531	0.999645	0.999897
AC100847.1	1.00241	-0.000210074	0.472574	-0.000444531	0.999645	0.999897
AC100849.2	1.00241	-0.000210074	0.472574	-0.000444531	0.999645	0.999897
AC100858.2	1.00241	-0.000210074	0.472574	-0.000444531	0.999645	0.999897
AC100863.1	1.00241	-0.000210074	0.472574	-0.000444531	0.999645	0.999897
AC100872.1	1.00241	-0.000210074	0.472574	-0.000444531	0.999645	0.999897
AC102941.1	1.00241	-0.000210074	0.472574	-0.000444531	0.999645	0.999897
AC102945.1	1.00241	-0.000210074	0.472574	-0.000444531	0.999645	0.999897
AC102953.1	1.00241	-0.000210074	0.472574	-0.000444531	0.999645	0.999897
AC103409.1	1.00241	-0.000210074	0.472574	-0.000444531	0.999645	0.999897
AC103563.2	1.00241	-0.000210074	0.472574	-0.000444531	0.999645	0.999897
AC103563.7	1.00241	-0.000210074	0.472574	-0.000444531	0.999645	0.999897
AC103564.1	1.00241	-0.000210074	0.472574	-0.000444531	0.999645	0.999897
AC103591.3	1.00241	-0.000210074	0.472574	-0.000444531	0.999645	0.999897
AC103691.2	1.00241	-0.000210074	0.472574	-0.000444531	0.999645	0.999897
AC103702.2	1.00241	-0.000210074	0.472574	-0.000444531	0.999645	0.999897
AC103706.1	1.00241	-0.000210074	0.472574	-0.000444531	0.999645	0.999897
AC103719.1	1.00241	-0.000210074	0.472574	-0.000444531	0.999645	0.999897
AC103724.3	1.00241	-0.000210074	0.472574	-0.000444531	0.999645	0.999897
AC103724.4	1.00241	-0.000210074	0.472574	-0.000444531	0.999645	0.999897
AC103726.2	1.00241	-0.000210074	0.472574	-0.000444531	0.999645	0.999897
AC103736.1	1.00241	-0.000210074	0.472574	-0.000444531	0.999645	0.999897
AC103739.1	1.00241	-0.000210074	0.472574	-0.000444531	0.999645	0.999897
AC103740.1	1.00241	-0.000210074	0.472574	-0.000444531	0.999645	0.999897
AC103740.2	1.00241	-0.000210074	0.472574	-0.000444531	0.999645	0.999897
AC103770.1	1.00241	-0.000210074	0.472574	-0.000444531	0.999645	0.999897
AC103794.1	1.00241	-0.000210074	0.472574	-0.000444531	0.999645	0.999897
AC103798.1	1.00241	-0.000210074	0.472574	-0.000444531	0.999645	0.999897
AC103808.1	1.00241	-0.000210074	0.472574	-0.000444531	0.999645	0.999897
AC103808.2	1.00241	-0.000210074	0.472574	-0.000444531	0.999645	0.999897
AC103808.3	1.00241	-0.000210074	0.472574	-0.000444531	0.999645	0.999897
AC103808.4	1.00241	-0.000210074	0.472574	-0.000444531	0.999645	0.999897
AC103808.5	1.00241	-0.000210074	0.472574	-0.000444531	0.999645	0.999897
AC103808.6	1.00241	-0.000210074	0.472574	-0.000444531	0.999645	0.999897
AC103809.1	1.00241	-0.000210074	0.472574	-0.000444531	0.999645	0.999897
AC103831.1	1.00241	-0.000210074	0.472574	-0.000444531	0.999645	0.999897
AC103843.1	1.00241	-0.000210074	0.472574	-0.000444531	0.999645	0.999897
AC103855.3	1.00241	-0.000210074	0.472574	-0.000444531	0.999645	0.999897
AC103858.2	1.00241	-0.000210074	0.472574	-0.000444531	0.999645	0.999897
AC103879.1	1.00241	-0.000210074	0.472574	-0.000444531	0.999645	0.999897
AC103952.1	1.00241	-0.000210074	0.472574	-0.000444531	0.999645	0.999897
AC103957.1	1.00241	-0.000210074	0.472574	-0.000444531	0.999645	0.999897
AC103957.2	1.00241	-0.000210074	0.472574	-0.000444531	0.999645	0.999897
AC103974.1	1.00241	-0.000210074	0.472574	-0.000444531	0.999645	0.999897
AC103982.1	1.00241	-0.000210074	0.472574	-0.000444531	0.999645	0.999897
AC103987.2	1.00241	-0.000210074	0.472574	-0.000444531	0.999645	0.999897
AC103993.1	1.00241	-0.000210074	0.472574	-0.000444531	0.999645	0.999897
AC103996.2	1.00241	-0.000210074	0.472574	-0.000444531	0.999645	0.999897
AC104002.3	1.00241	-0.000210074	0.472574	-0.000444531	0.999645	0.999897
AC104012.1	1.00241	-0.000210074	0.472574	-0.000444531	0.999645	0.999897
AC104024.1	1.00241	-0.000210074	0.472574	-0.000444531	0.999645	0.999897
AC104024.2	1.00241	-0.000210074	0.472574	-0.000444531	0.999645	0.999897
AC104031.1	1.00241	-0.000210074	0.472574	-0.000444531	0.999645	0.999897
AC104036.1	1.00241	-0.000210074	0.472574	-0.000444531	0.999645	0.999897
AC104051.2	1.00241	-0.000210074	0.472574	-0.000444531	0.999645	0.999897
AC104063.1	1.00241	-0.000210074	0.472574	-0.000444531	0.999645	0.999897
AC104066.2	1.00241	-0.000210074	0.472574	-0.000444531	0.999645	0.999897
AC104071.1	1.00241	-0.000210074	0.472574	-0.000444531	0.999645	0.999897
AC104073.4	1.00241	-0.000210074	0.472574	-0.000444531	0.999645	0.999897
AC104076.1	1.00241	-0.000210074	0.472574	-0.000444531	0.999645	0.999897
AC104078.1	1.00241	-0.000210074	0.472574	-0.000444531	0.999645	0.999897
AC104078.2	1.00241	-0.000210074	0.472574	-0.000444531	0.999645	0.999897
AC104109.2	1.00241	-0.000210074	0.472574	-0.000444531	0.999645	0.999897
AC104113.1	1.00241	-0.000210074	0.472574	-0.000444531	0.999645	0.999897
AC104116.1	1.00241	-0.000210074	0.472574	-0.000444531	0.999645	0.999897
AC104117.5	1.00241	-0.000210074	0.472574	-0.000444531	0.999645	0.999897
AC104118.1	1.00241	-0.000210074	0.472574	-0.000444531	0.999645	0.999897
AC104119.1	1.00241	-0.000210074	0.472574	-0.000444531	0.999645	0.999897
AC104129.1	1.00241	-0.000210074	0.472574	-0.000444531	0.999645	0.999897
AC104135.1	1.00241	-0.000210074	0.472574	-0.000444531	0.999645	0.999897
AC104184.1	1.00241	-0.000210074	0.472574	-0.000444531	0.999645	0.999897
AC104187.1	1.00241	-0.000210074	0.472574	-0.000444531	0.999645	0.999897
AC104211.2	1.00241	-0.000210074	0.472574	-0.000444531	0.999645	0.999897
AC104211.3	1.00241	-0.000210074	0.472574	-0.000444531	0.999645	0.999897
AC104211.4	1.00241	-0.000210074	0.472574	-0.000444531	0.999645	0.999897
AC104232.1	1.00241	-0.000210074	0.472574	-0.000444531	0.999645	0.999897
AC104233.1	1.00241	-0.000210074	0.472574	-0.000444531	0.999645	0.999897
AC104233.2	1.00241	-0.000210074	0.472574	-0.000444531	0.999645	0.999897
AC104237.1	1.00241	-0.000210074	0.472574	-0.000444531	0.999645	0.999897
AC104241.1	1.00241	-0.000210074	0.472574	-0.000444531	0.999645	0.999897
AC104241.2	1.00241	-0.000210074	0.472574	-0.000444531	0.999645	0.999897
AC104257.1	1.00241	-0.000210074	0.472574	-0.000444531	0.999645	0.999897
AC104260.1	1.00241	-0.000210074	0.472574	-0.000444531	0.999645	0.999897
AC104304.1	1.00241	-0.000210074	0.472574	-0.000444531	0.999645	0.999897
AC104316.2	1.00241	-0.000210074	0.472574	-0.000444531	0.999645	0.999897
AC104333.4	1.00241	-0.000210074	0.472574	-0.000444531	0.999645	0.999897
AC104350.1	1.00241	-0.000210074	0.472574	-0.000444531	0.999645	0.999897
AC104365.3	1.00241	-0.000210074	0.472574	-0.000444531	0.999645	0.999897
AC104389.1	1.00241	-0.000210074	0.472574	-0.000444531	0.999645	0.999897
AC104389.5	1.00241	-0.000210074	0.472574	-0.000444531	0.999645	0.999897
AC104407.1	1.00241	-0.000210074	0.472574	-0.000444531	0.999645	0.999897
AC104411.1	1.00241	-0.000210074	0.472574	-0.000444531	0.999645	0.999897
AC104423.1	1.00241	-0.000210074	0.472574	-0.000444531	0.999645	0.999897
AC104435.2	1.00241	-0.000210074	0.472574	-0.000444531	0.999645	0.999897
AC104452.1	1.00241	-0.000210074	0.472574	-0.000444531	0.999645	0.999897
AC104454.2	1.00241	-0.000210074	0.472574	-0.000444531	0.999645	0.999897
AC104458.1	1.00241	-0.000210074	0.472574	-0.000444531	0.999645	0.999897
AC104462.1	1.00241	-0.000210074	0.472574	-0.000444531	0.999645	0.999897
AC104462.2	1.00241	-0.000210074	0.472574	-0.000444531	0.999645	0.999897
AC104463.2	1.00241	-0.000210074	0.472574	-0.000444531	0.999645	0.999897
AC104521.1	1.00241	-0.000210074	0.472574	-0.000444531	0.999645	0.999897
AC104534.1	1.00241	-0.000210074	0.472574	-0.000444531	0.999645	0.999897
AC104561.1	1.00241	-0.000210074	0.472574	-0.000444531	0.999645	0.999897
AC104564.4	1.00241	-0.000210074	0.472574	-0.000444531	0.999645	0.999897
AC104574.1	1.00241	-0.000210074	0.472574	-0.000444531	0.999645	0.999897
AC104581.2	1.00241	-0.000210074	0.472574	-0.000444531	0.999645	0.999897
AC104590.1	1.00241	-0.000210074	0.472574	-0.000444531	0.999645	0.999897
AC104623.1	1.00241	-0.000210074	0.472574	-0.000444531	0.999645	0.999897
AC104653.1	1.00241	-0.000210074	0.472574	-0.000444531	0.999645	0.999897
AC104653.2	1.00241	-0.000210074	0.472574	-0.000444531	0.999645	0.999897
AC104655.1	1.00241	-0.000210074	0.472574	-0.000444531	0.999645	0.999897
AC104667.1	1.00241	-0.000210074	0.472574	-0.000444531	0.999645	0.999897
AC104688.1	1.00241	-0.000210074	0.472574	-0.000444531	0.999645	0.999897
AC104695.1	1.00241	-0.000210074	0.472574	-0.000444531	0.999645	0.999897
AC104695.3	1.00241	-0.000210074	0.472574	-0.000444531	0.999645	0.999897
AC104758.2	1.00241	-0.000210074	0.472574	-0.000444531	0.999645	0.999897
AC104758.4	1.00241	-0.000210074	0.472574	-0.000444531	0.999645	0.999897
AC104758.5	1.00241	-0.000210074	0.472574	-0.000444531	0.999645	0.999897
AC104777.3	1.00241	-0.000210074	0.472574	-0.000444531	0.999645	0.999897
AC104779.1	1.00241	-0.000210074	0.472574	-0.000444531	0.999645	0.999897
AC104785.1	1.00241	-0.000210074	0.472574	-0.000444531	0.999645	0.999897
AC104793.1	1.00241	-0.000210074	0.472574	-0.000444531	0.999645	0.999897
AC104794.3	1.00241	-0.000210074	0.472574	-0.000444531	0.999645	0.999897
AC104794.4	1.00241	-0.000210074	0.472574	-0.000444531	0.999645	0.999897
AC104803.1	1.00241	-0.000210074	0.472574	-0.000444531	0.999645	0.999897
AC104809.1	1.00241	-0.000210074	0.472574	-0.000444531	0.999645	0.999897
AC104823.1	1.00241	-0.000210074	0.472574	-0.000444531	0.999645	0.999897
AC104831.1	1.00241	-0.000210074	0.472574	-0.000444531	0.999645	0.999897
AC104836.1	1.00241	-0.000210074	0.472574	-0.000444531	0.999645	0.999897
AC104958.2	1.00241	-0.000210074	0.472574	-0.000444531	0.999645	0.999897
AC104964.2	1.00241	-0.000210074	0.472574	-0.000444531	0.999645	0.999897
AC104971.2	1.00241	-0.000210074	0.472574	-0.000444531	0.999645	0.999897
AC104971.3	1.00241	-0.000210074	0.472574	-0.000444531	0.999645	0.999897
AC104982.1	1.00241	-0.000210074	0.472574	-0.000444531	0.999645	0.999897
AC104984.1	1.00241	-0.000210074	0.472574	-0.000444531	0.999645	0.999897
AC104984.4	1.00241	-0.000210074	0.472574	-0.000444531	0.999645	0.999897
AC104996.1	1.00241	-0.000210074	0.472574	-0.000444531	0.999645	0.999897
AC105001.1	1.00241	-0.000210074	0.472574	-0.000444531	0.999645	0.999897
AC105020.2	1.00241	-0.000210074	0.472574	-0.000444531	0.999645	0.999897
AC105020.3	1.00241	-0.000210074	0.472574	-0.000444531	0.999645	0.999897
AC105020.4	1.00241	-0.000210074	0.472574	-0.000444531	0.999645	0.999897
AC105020.5	1.00241	-0.000210074	0.472574	-0.000444531	0.999645	0.999897
AC105020.6	1.00241	-0.000210074	0.472574	-0.000444531	0.999645	0.999897
AC105031.2	1.00241	-0.000210074	0.472574	-0.000444531	0.999645	0.999897
AC105031.3	1.00241	-0.000210074	0.472574	-0.000444531	0.999645	0.999897
AC105094.2	1.00241	-0.000210074	0.472574	-0.000444531	0.999645	0.999897
AC105105.1	1.00241	-0.000210074	0.472574	-0.000444531	0.999645	0.999897
AC105118.1	1.00241	-0.000210074	0.472574	-0.000444531	0.999645	0.999897
AC105177.1	1.00241	-0.000210074	0.472574	-0.000444531	0.999645	0.999897
AC105219.3	1.00241	-0.000210074	0.472574	-0.000444531	0.999645	0.999897
AC105219.4	1.00241	-0.000210074	0.472574	-0.000444531	0.999645	0.999897
AC105227.1	1.00241	-0.000210074	0.472574	-0.000444531	0.999645	0.999897
AC105265.3	1.00241	-0.000210074	0.472574	-0.000444531	0.999645	0.999897
AC105271.1	1.00241	-0.000210074	0.472574	-0.000444531	0.999645	0.999897
AC105277.1	1.00241	-0.000210074	0.472574	-0.000444531	0.999645	0.999897
AC105345.2	1.00241	-0.000210074	0.472574	-0.000444531	0.999645	0.999897
AC105362.1	1.00241	-0.000210074	0.472574	-0.000444531	0.999645	0.999897
AC105383.1	1.00241	-0.000210074	0.472574	-0.000444531	0.999645	0.999897
AC105389.3	1.00241	-0.000210074	0.472574	-0.000444531	0.999645	0.999897
AC105393.1	1.00241	-0.000210074	0.472574	-0.000444531	0.999645	0.999897
AC105393.2	1.00241	-0.000210074	0.472574	-0.000444531	0.999645	0.999897
AC105398.1	1.00241	-0.000210074	0.472574	-0.000444531	0.999645	0.999897
AC105415.1	1.00241	-0.000210074	0.472574	-0.000444531	0.999645	0.999897
AC105430.1	1.00241	-0.000210074	0.472574	-0.000444531	0.999645	0.999897
AC105446.1	1.00241	-0.000210074	0.472574	-0.000444531	0.999645	0.999897
AC105460.1	1.00241	-0.000210074	0.472574	-0.000444531	0.999645	0.999897
AC105924.1	1.00241	-0.000210074	0.472574	-0.000444531	0.999645	0.999897
AC105935.2	1.00241	-0.000210074	0.472574	-0.000444531	0.999645	0.999897
AC105940.1	1.00241	-0.000210074	0.472574	-0.000444531	0.999645	0.999897
AC105940.2	1.00241	-0.000210074	0.472574	-0.000444531	0.999645	0.999897
AC105999.1	1.00241	-0.000210074	0.472574	-0.000444531	0.999645	0.999897
AC105999.2	1.00241	-0.000210074	0.472574	-0.000444531	0.999645	0.999897
AC106017.1	1.00241	-0.000210074	0.472574	-0.000444531	0.999645	0.999897
AC106028.5	1.00241	-0.000210074	0.472574	-0.000444531	0.999645	0.999897
AC106038.1	1.00241	-0.000210074	0.472574	-0.000444531	0.999645	0.999897
AC106047.1	1.00241	-0.000210074	0.472574	-0.000444531	0.999645	0.999897
AC106052.1	1.00241	-0.000210074	0.472574	-0.000444531	0.999645	0.999897
AC106053.1	1.00241	-0.000210074	0.472574	-0.000444531	0.999645	0.999897
AC106707.1	1.00241	-0.000210074	0.472574	-0.000444531	0.999645	0.999897
AC106729.1	1.00241	-0.000210074	0.472574	-0.000444531	0.999645	0.999897
AC106732.1	1.00241	-0.000210074	0.472574	-0.000444531	0.999645	0.999897
AC106738.2	1.00241	-0.000210074	0.472574	-0.000444531	0.999645	0.999897
AC106739.2	1.00241	-0.000210074	0.472574	-0.000444531	0.999645	0.999897
AC106745.1	1.00241	-0.000210074	0.472574	-0.000444531	0.999645	0.999897
AC106754.1	1.00241	-0.000210074	0.472574	-0.000444531	0.999645	0.999897
AC106771.1	1.00241	-0.000210074	0.472574	-0.000444531	0.999645	0.999897
AC106772.1	1.00241	-0.000210074	0.472574	-0.000444531	0.999645	0.999897
AC106774.10	1.00241	-0.000210074	0.472574	-0.000444531	0.999645	0.999897
AC106774.8	1.00241	-0.000210074	0.472574	-0.000444531	0.999645	0.999897
AC106782.1	1.00241	-0.000210074	0.472574	-0.000444531	0.999645	0.999897
AC106782.6	1.00241	-0.000210074	0.472574	-0.000444531	0.999645	0.999897
AC106786.1	1.00241	-0.000210074	0.472574	-0.000444531	0.999645	0.999897
AC106786.2	1.00241	-0.000210074	0.472574	-0.000444531	0.999645	0.999897
AC106791.2	1.00241	-0.000210074	0.472574	-0.000444531	0.999645	0.999897
AC106795.2	1.00241	-0.000210074	0.472574	-0.000444531	0.999645	0.999897
AC106795.5	1.00241	-0.000210074	0.472574	-0.000444531	0.999645	0.999897
AC106796.1	1.00241	-0.000210074	0.472574	-0.000444531	0.999645	0.999897
AC106799.1	1.00241	-0.000210074	0.472574	-0.000444531	0.999645	0.999897
AC106799.3	1.00241	-0.000210074	0.472574	-0.000444531	0.999645	0.999897
AC106801.1	1.00241	-0.000210074	0.472574	-0.000444531	0.999645	0.999897
AC106820.2	1.00241	-0.000210074	0.472574	-0.000444531	0.999645	0.999897
AC106864.2	1.00241	-0.000210074	0.472574	-0.000444531	0.999645	0.999897
AC106870.1	1.00241	-0.000210074	0.472574	-0.000444531	0.999645	0.999897
AC106874.1	1.00241	-0.000210074	0.472574	-0.000444531	0.999645	0.999897
AC106875.2	1.00241	-0.000210074	0.472574	-0.000444531	0.999645	0.999897
AC106881.1	1.00241	-0.000210074	0.472574	-0.000444531	0.999645	0.999897
AC106882.1	1.00241	-0.000210074	0.472574	-0.000444531	0.999645	0.999897
AC106886.3	1.00241	-0.000210074	0.472574	-0.000444531	0.999645	0.999897
AC106892.1	1.00241	-0.000210074	0.472574	-0.000444531	0.999645	0.999897
AC106895.1	1.00241	-0.000210074	0.472574	-0.000444531	0.999645	0.999897
AC106897.1	1.00241	-0.000210074	0.472574	-0.000444531	0.999645	0.999897
AC106900.2	1.00241	-0.000210074	0.472574	-0.000444531	0.999645	0.999897
AC107023.1	1.00241	-0.000210074	0.472574	-0.000444531	0.999645	0.999897
AC107029.2	1.00241	-0.000210074	0.472574	-0.000444531	0.999645	0.999897
AC107031.1	1.00241	-0.000210074	0.472574	-0.000444531	0.999645	0.999897
AC107057.1	1.00241	-0.000210074	0.472574	-0.000444531	0.999645	0.999897
AC107072.2	1.00241	-0.000210074	0.472574	-0.000444531	0.999645	0.999897
AC107079.1	1.00241	-0.000210074	0.472574	-0.000444531	0.999645	0.999897
AC107204.1	1.00241	-0.000210074	0.472574	-0.000444531	0.999645	0.999897
AC107208.1	1.00241	-0.000210074	0.472574	-0.000444531	0.999645	0.999897
AC107214.2	1.00241	-0.000210074	0.472574	-0.000444531	0.999645	0.999897
AC107220.1	1.00241	-0.000210074	0.472574	-0.000444531	0.999645	0.999897
AC107241.1	1.00241	-0.000210074	0.472574	-0.000444531	0.999645	0.999897
AC107294.1	1.00241	-0.000210074	0.472574	-0.000444531	0.999645	0.999897
AC107294.2	1.00241	-0.000210074	0.472574	-0.000444531	0.999645	0.999897
AC107294.3	1.00241	-0.000210074	0.472574	-0.000444531	0.999645	0.999897
AC107398.2	1.00241	-0.000210074	0.472574	-0.000444531	0.999645	0.999897
AC107419.1	1.00241	-0.000210074	0.472574	-0.000444531	0.999645	0.999897
AC107464.1	1.00241	-0.000210074	0.472574	-0.000444531	0.999645	0.999897
AC107464.2	1.00241	-0.000210074	0.472574	-0.000444531	0.999645	0.999897
AC107871.2	1.00241	-0.000210074	0.472574	-0.000444531	0.999645	0.999897
AC107882.1	1.00241	-0.000210074	0.472574	-0.000444531	0.999645	0.999897
AC107884.2	1.00241	-0.000210074	0.472574	-0.000444531	0.999645	0.999897
AC107886.1	1.00241	-0.000210074	0.472574	-0.000444531	0.999645	0.999897
AC107905.1	1.00241	-0.000210074	0.472574	-0.000444531	0.999645	0.999897
AC107909.2	1.00241	-0.000210074	0.472574	-0.000444531	0.999645	0.999897
AC107926.1	1.00241	-0.000210074	0.472574	-0.000444531	0.999645	0.999897
AC107953.2	1.00241	-0.000210074	0.472574	-0.000444531	0.999645	0.999897
AC107958.2	1.00241	-0.000210074	0.472574	-0.000444531	0.999645	0.999897
AC107959.2	1.00241	-0.000210074	0.472574	-0.000444531	0.999645	0.999897
AC107959.3	1.00241	-0.000210074	0.472574	-0.000444531	0.999645	0.999897
AC107959.4	1.00241	-0.000210074	0.472574	-0.000444531	0.999645	0.999897
AC107973.1	1.00241	-0.000210074	0.472574	-0.000444531	0.999645	0.999897
AC107976.1	1.00241	-0.000210074	0.472574	-0.000444531	0.999645	0.999897
AC107982.2	1.00241	-0.000210074	0.472574	-0.000444531	0.999645	0.999897
AC107982.3	1.00241	-0.000210074	0.472574	-0.000444531	0.999645	0.999897
AC108002.1	1.00241	-0.000210074	0.472574	-0.000444531	0.999645	0.999897
AC108002.3	1.00241	-0.000210074	0.472574	-0.000444531	0.999645	0.999897
AC108037.1	1.00241	-0.000210074	0.472574	-0.000444531	0.999645	0.999897
AC108063.1	1.00241	-0.000210074	0.472574	-0.000444531	0.999645	0.999897
AC108066.1	1.00241	-0.000210074	0.472574	-0.000444531	0.999645	0.999897
AC108067.1	1.00241	-0.000210074	0.472574	-0.000444531	0.999645	0.999897
AC108102.1	1.00241	-0.000210074	0.472574	-0.000444531	0.999645	0.999897
AC108112.1	1.00241	-0.000210074	0.472574	-0.000444531	0.999645	0.999897
AC108125.1	1.00241	-0.000210074	0.472574	-0.000444531	0.999645	0.999897
AC108134.2	1.00241	-0.000210074	0.472574	-0.000444531	0.999645	0.999897
AC108136.1	1.00241	-0.000210074	0.472574	-0.000444531	0.999645	0.999897
AC108156.1	1.00241	-0.000210074	0.472574	-0.000444531	0.999645	0.999897
AC108159.1	1.00241	-0.000210074	0.472574	-0.000444531	0.999645	0.999897
AC108174.1	1.00241	-0.000210074	0.472574	-0.000444531	0.999645	0.999897
AC108199.1	1.00241	-0.000210074	0.472574	-0.000444531	0.999645	0.999897
AC108206.1	1.00241	-0.000210074	0.472574	-0.000444531	0.999645	0.999897
AC108210.1	1.00241	-0.000210074	0.472574	-0.000444531	0.999645	0.999897
AC108449.3	1.00241	-0.000210074	0.472574	-0.000444531	0.999645	0.999897
AC108451.1	1.00241	-0.000210074	0.472574	-0.000444531	0.999645	0.999897
AC108451.2	1.00241	-0.000210074	0.472574	-0.000444531	0.999645	0.999897
AC108462.1	1.00241	-0.000210074	0.472574	-0.000444531	0.999645	0.999897
AC108463.2	1.00241	-0.000210074	0.472574	-0.000444531	0.999645	0.999897
AC108463.3	1.00241	-0.000210074	0.472574	-0.000444531	0.999645	0.999897
AC108467.1	1.00241	-0.000210074	0.472574	-0.000444531	0.999645	0.999897
AC108471.2	1.00241	-0.000210074	0.472574	-0.000444531	0.999645	0.999897
AC108472.1	1.00241	-0.000210074	0.472574	-0.000444531	0.999645	0.999897
AC108474.1	1.00241	-0.000210074	0.472574	-0.000444531	0.999645	0.999897
AC108477.1	1.00241	-0.000210074	0.472574	-0.000444531	0.999645	0.999897
AC108482.1	1.00241	-0.000210074	0.472574	-0.000444531	0.999645	0.999897
AC108488.1	1.00241	-0.000210074	0.472574	-0.000444531	0.999645	0.999897
AC108515.1	1.00241	-0.000210074	0.472574	-0.000444531	0.999645	0.999897
AC108516.1	1.00241	-0.000210074	0.472574	-0.000444531	0.999645	0.999897
AC108517.1	1.00241	-0.000210074	0.472574	-0.000444531	0.999645	0.999897
AC108673.2	1.00241	-0.000210074	0.472574	-0.000444531	0.999645	0.999897
AC108673.3	1.00241	-0.000210074	0.472574	-0.000444531	0.999645	0.999897
AC108681.1	1.00241	-0.000210074	0.472574	-0.000444531	0.999645	0.999897
AC108693.2	1.00241	-0.000210074	0.472574	-0.000444531	0.999645	0.999897
AC108704.1	1.00241	-0.000210074	0.472574	-0.000444531	0.999645	0.999897
AC108718.1	1.00241	-0.000210074	0.472574	-0.000444531	0.999645	0.999897
AC108721.1	1.00241	-0.000210074	0.472574	-0.000444531	0.999645	0.999897
AC108733.1	1.00241	-0.000210074	0.472574	-0.000444531	0.999645	0.999897
AC108734.4	1.00241	-0.000210074	0.472574	-0.000444531	0.999645	0.999897
AC108748.1	1.00241	-0.000210074	0.472574	-0.000444531	0.999645	0.999897
AC108751.4	1.00241	-0.000210074	0.472574	-0.000444531	0.999645	0.999897
AC108752.1	1.00241	-0.000210074	0.472574	-0.000444531	0.999645	0.999897
AC108863.1	1.00241	-0.000210074	0.472574	-0.000444531	0.999645	0.999897
AC108865.1	1.00241	-0.000210074	0.472574	-0.000444531	0.999645	0.999897
AC108865.2	1.00241	-0.000210074	0.472574	-0.000444531	0.999645	0.999897
AC108868.1	1.00241	-0.000210074	0.472574	-0.000444531	0.999645	0.999897
AC108935.1	1.00241	-0.000210074	0.472574	-0.000444531	0.999645	0.999897
AC108941.2	1.00241	-0.000210074	0.472574	-0.000444531	0.999645	0.999897
AC109309.1	1.00241	-0.000210074	0.472574	-0.000444531	0.999645	0.999897
AC109322.1	1.00241	-0.000210074	0.472574	-0.000444531	0.999645	0.999897
AC109347.2	1.00241	-0.000210074	0.472574	-0.000444531	0.999645	0.999897
AC109349.1	1.00241	-0.000210074	0.472574	-0.000444531	0.999645	0.999897
AC109439.2	1.00241	-0.000210074	0.472574	-0.000444531	0.999645	0.999897
AC109446.3	1.00241	-0.000210074	0.472574	-0.000444531	0.999645	0.999897
AC109449.1	1.00241	-0.000210074	0.472574	-0.000444531	0.999645	0.999897
AC109460.4	1.00241	-0.000210074	0.472574	-0.000444531	0.999645	0.999897
AC109462.2	1.00241	-0.000210074	0.472574	-0.000444531	0.999645	0.999897
AC109479.1	1.00241	-0.000210074	0.472574	-0.000444531	0.999645	0.999897
AC109495.1	1.00241	-0.000210074	0.472574	-0.000444531	0.999645	0.999897
AC109588.1	1.00241	-0.000210074	0.472574	-0.000444531	0.999645	0.999897
AC109597.2	1.00241	-0.000210074	0.472574	-0.000444531	0.999645	0.999897
AC109630.1	1.00241	-0.000210074	0.472574	-0.000444531	0.999645	0.999897
AC109635.2	1.00241	-0.000210074	0.472574	-0.000444531	0.999645	0.999897
AC109779.1	1.00241	-0.000210074	0.472574	-0.000444531	0.999645	0.999897
AC109809.1	1.00241	-0.000210074	0.472574	-0.000444531	0.999645	0.999897
AC109811.1	1.00241	-0.000210074	0.472574	-0.000444531	0.999645	0.999897
AC109826.1	1.00241	-0.000210074	0.472574	-0.000444531	0.999645	0.999897
AC109830.1	1.00241	-0.000210074	0.472574	-0.000444531	0.999645	0.999897
AC110015.1	1.00241	-0.000210074	0.472574	-0.000444531	0.999645	0.999897
AC110275.1	1.00241	-0.000210074	0.472574	-0.000444531	0.999645	0.999897
AC110285.3	1.00241	-0.000210074	0.472574	-0.000444531	0.999645	0.999897
AC110285.4	1.00241	-0.000210074	0.472574	-0.000444531	0.999645	0.999897
AC110296.1	1.00241	-0.000210074	0.472574	-0.000444531	0.999645	0.999897
AC110491.1	1.00241	-0.000210074	0.472574	-0.000444531	0.999645	0.999897
AC110491.2	1.00241	-0.000210074	0.472574	-0.000444531	0.999645	0.999897
AC110597.3	1.00241	-0.000210074	0.472574	-0.000444531	0.999645	0.999897
AC110603.1	1.00241	-0.000210074	0.472574	-0.000444531	0.999645	0.999897
AC110609.1	1.00241	-0.000210074	0.472574	-0.000444531	0.999645	0.999897
AC110615.1	1.00241	-0.000210074	0.472574	-0.000444531	0.999645	0.999897
AC110716.1	1.00241	-0.000210074	0.472574	-0.000444531	0.999645	0.999897
AC110716.2	1.00241	-0.000210074	0.472574	-0.000444531	0.999645	0.999897
AC110741.1	1.00241	-0.000210074	0.472574	-0.000444531	0.999645	0.999897
AC110751.1	1.00241	-0.000210074	0.472574	-0.000444531	0.999645	0.999897
AC110760.2	1.00241	-0.000210074	0.472574	-0.000444531	0.999645	0.999897
AC110767.1	1.00241	-0.000210074	0.472574	-0.000444531	0.999645	0.999897
AC110769.1	1.00241	-0.000210074	0.472574	-0.000444531	0.999645	0.999897
AC110769.2	1.00241	-0.000210074	0.472574	-0.000444531	0.999645	0.999897
AC110772.1	1.00241	-0.000210074	0.472574	-0.000444531	0.999645	0.999897
AC110792.3	1.00241	-0.000210074	0.472574	-0.000444531	0.999645	0.999897
AC110799.1	1.00241	-0.000210074	0.472574	-0.000444531	0.999645	0.999897
AC110813.1	1.00241	-0.000210074	0.472574	-0.000444531	0.999645	0.999897
AC110995.1	1.00241	-0.000210074	0.472574	-0.000444531	0.999645	0.999897
AC111000.4	1.00241	-0.000210074	0.472574	-0.000444531	0.999645	0.999897
AC111006.1	1.00241	-0.000210074	0.472574	-0.000444531	0.999645	0.999897
AC111149.2	1.00241	-0.000210074	0.472574	-0.000444531	0.999645	0.999897
AC111182.1	1.00241	-0.000210074	0.472574	-0.000444531	0.999645	0.999897
AC111188.1	1.00241	-0.000210074	0.472574	-0.000444531	0.999645	0.999897
AC111198.1	1.00241	-0.000210074	0.472574	-0.000444531	0.999645	0.999897
AC112187.3	1.00241	-0.000210074	0.472574	-0.000444531	0.999645	0.999897
AC112204.2	1.00241	-0.000210074	0.472574	-0.000444531	0.999645	0.999897
AC112219.2	1.00241	-0.000210074	0.472574	-0.000444531	0.999645	0.999897
AC112220.2	1.00241	-0.000210074	0.472574	-0.000444531	0.999645	0.999897
AC112229.2	1.00241	-0.000210074	0.472574	-0.000444531	0.999645	0.999897
AC112229.3	1.00241	-0.000210074	0.472574	-0.000444531	0.999645	0.999897
AC112236.1	1.00241	-0.000210074	0.472574	-0.000444531	0.999645	0.999897
AC112236.2	1.00241	-0.000210074	0.472574	-0.000444531	0.999645	0.999897
AC112242.1	1.00241	-0.000210074	0.472574	-0.000444531	0.999645	0.999897
AC112250.2	1.00241	-0.000210074	0.472574	-0.000444531	0.999645	0.999897
AC112484.1	1.00241	-0.000210074	0.472574	-0.000444531	0.999645	0.999897
AC112484.3	1.00241	-0.000210074	0.472574	-0.000444531	0.999645	0.999897
AC112493.1	1.00241	-0.000210074	0.472574	-0.000444531	0.999645	0.999897
AC112495.1	1.00241	-0.000210074	0.472574	-0.000444531	0.999645	0.999897
AC112503.1	1.00241	-0.000210074	0.472574	-0.000444531	0.999645	0.999897
AC112503.2	1.00241	-0.000210074	0.472574	-0.000444531	0.999645	0.999897
AC112518.1	1.00241	-0.000210074	0.472574	-0.000444531	0.999645	0.999897
AC112693.1	1.00241	-0.000210074	0.472574	-0.000444531	0.999645	0.999897
AC112695.1	1.00241	-0.000210074	0.472574	-0.000444531	0.999645	0.999897
AC112715.1	1.00241	-0.000210074	0.472574	-0.000444531	0.999645	0.999897
AC112721.1	1.00241	-0.000210074	0.472574	-0.000444531	0.999645	0.999897
AC112721.2	1.00241	-0.000210074	0.472574	-0.000444531	0.999645	0.999897
AC112907.3	1.00241	-0.000210074	0.472574	-0.000444531	0.999645	0.999897
AC113133.1	1.00241	-0.000210074	0.472574	-0.000444531	0.999645	0.999897
AC113143.1	1.00241	-0.000210074	0.472574	-0.000444531	0.999645	0.999897
AC113189.1	1.00241	-0.000210074	0.472574	-0.000444531	0.999645	0.999897
AC113189.3	1.00241	-0.000210074	0.472574	-0.000444531	0.999645	0.999897
AC113192.1	1.00241	-0.000210074	0.472574	-0.000444531	0.999645	0.999897
AC113192.2	1.00241	-0.000210074	0.472574	-0.000444531	0.999645	0.999897
AC113192.5	1.00241	-0.000210074	0.472574	-0.000444531	0.999645	0.999897
AC113208.3	1.00241	-0.000210074	0.472574	-0.000444531	0.999645	0.999897
AC113347.4	1.00241	-0.000210074	0.472574	-0.000444531	0.999645	0.999897
AC113349.1	1.00241	-0.000210074	0.472574	-0.000444531	0.999645	0.999897
AC113349.2	1.00241	-0.000210074	0.472574	-0.000444531	0.999645	0.999897
AC113355.1	1.00241	-0.000210074	0.472574	-0.000444531	0.999645	0.999897
AC113361.1	1.00241	-0.000210074	0.472574	-0.000444531	0.999645	0.999897
AC113378.1	1.00241	-0.000210074	0.472574	-0.000444531	0.999645	0.999897
AC113382.1	1.00241	-0.000210074	0.472574	-0.000444531	0.999645	0.999897
AC113385.1	1.00241	-0.000210074	0.472574	-0.000444531	0.999645	0.999897
AC113391.1	1.00241	-0.000210074	0.472574	-0.000444531	0.999645	0.999897
AC113391.2	1.00241	-0.000210074	0.472574	-0.000444531	0.999645	0.999897
AC113404.1	1.00241	-0.000210074	0.472574	-0.000444531	0.999645	0.999897
AC113410.2	1.00241	-0.000210074	0.472574	-0.000444531	0.999645	0.999897
AC113418.1	1.00241	-0.000210074	0.472574	-0.000444531	0.999645	0.999897
AC113423.2	1.00241	-0.000210074	0.472574	-0.000444531	0.999645	0.999897
AC113554.1	1.00241	-0.000210074	0.472574	-0.000444531	0.999645	0.999897
AC113607.1	1.00241	-0.000210074	0.472574	-0.000444531	0.999645	0.999897
AC113615.1	1.00241	-0.000210074	0.472574	-0.000444531	0.999645	0.999897
AC114271.1	1.00241	-0.000210074	0.472574	-0.000444531	0.999645	0.999897
AC114284.1	1.00241	-0.000210074	0.472574	-0.000444531	0.999645	0.999897
AC114316.2	1.00241	-0.000210074	0.472574	-0.000444531	0.999645	0.999897
AC114321.1	1.00241	-0.000210074	0.472574	-0.000444531	0.999645	0.999897
AC114341.1	1.00241	-0.000210074	0.472574	-0.000444531	0.999645	0.999897
AC114400.1	1.00241	-0.000210074	0.472574	-0.000444531	0.999645	0.999897
AC114401.1	1.00241	-0.000210074	0.472574	-0.000444531	0.999645	0.999897
AC114488.3	1.00241	-0.000210074	0.472574	-0.000444531	0.999645	0.999897
AC114489.1	1.00241	-0.000210074	0.472574	-0.000444531	0.999645	0.999897
AC114490.2	1.00241	-0.000210074	0.472574	-0.000444531	0.999645	0.999897
AC114498.1	1.00241	-0.000210074	0.472574	-0.000444531	0.999645	0.999897
AC114550.1	1.00241	-0.000210074	0.472574	-0.000444531	0.999645	0.999897
AC114550.2	1.00241	-0.000210074	0.472574	-0.000444531	0.999645	0.999897
AC114550.3	1.00241	-0.000210074	0.472574	-0.000444531	0.999645	0.999897
AC114684.1	1.00241	-0.000210074	0.472574	-0.000444531	0.999645	0.999897
AC114730.1	1.00241	-0.000210074	0.472574	-0.000444531	0.999645	0.999897
AC114730.3	1.00241	-0.000210074	0.472574	-0.000444531	0.999645	0.999897
AC114737.1	1.00241	-0.000210074	0.472574	-0.000444531	0.999645	0.999897
AC114741.1	1.00241	-0.000210074	0.472574	-0.000444531	0.999645	0.999897
AC114752.2	1.00241	-0.000210074	0.472574	-0.000444531	0.999645	0.999897
AC114763.2	1.00241	-0.000210074	0.472574	-0.000444531	0.999645	0.999897
AC114776.1	1.00241	-0.000210074	0.472574	-0.000444531	0.999645	0.999897
AC114803.1	1.00241	-0.000210074	0.472574	-0.000444531	0.999645	0.999897
AC114808.1	1.00241	-0.000210074	0.472574	-0.000444531	0.999645	0.999897
AC114808.2	1.00241	-0.000210074	0.472574	-0.000444531	0.999645	0.999897
AC114810.1	1.00241	-0.000210074	0.472574	-0.000444531	0.999645	0.999897
AC114814.1	1.00241	-0.000210074	0.472574	-0.000444531	0.999645	0.999897
AC114912.1	1.00241	-0.000210074	0.472574	-0.000444531	0.999645	0.999897
AC114928.1	1.00241	-0.000210074	0.472574	-0.000444531	0.999645	0.999897
AC114954.1	1.00241	-0.000210074	0.472574	-0.000444531	0.999645	0.999897
AC114956.1	1.00241	-0.000210074	0.472574	-0.000444531	0.999645	0.999897
AC114956.2	1.00241	-0.000210074	0.472574	-0.000444531	0.999645	0.999897
AC115099.1	1.00241	-0.000210074	0.472574	-0.000444531	0.999645	0.999897
AC115102.1	1.00241	-0.000210074	0.472574	-0.000444531	0.999645	0.999897
AC115220.1	1.00241	-0.000210074	0.472574	-0.000444531	0.999645	0.999897
AC115522.1	1.00241	-0.000210074	0.472574	-0.000444531	0.999645	0.999897
AC115618.1	1.00241	-0.000210074	0.472574	-0.000444531	0.999645	0.999897
AC115618.2	1.00241	-0.000210074	0.472574	-0.000444531	0.999645	0.999897
AC115622.1	1.00241	-0.000210074	0.472574	-0.000444531	0.999645	0.999897
AC115676.1	1.00241	-0.000210074	0.472574	-0.000444531	0.999645	0.999897
AC115837.2	1.00241	-0.000210074	0.472574	-0.000444531	0.999645	0.999897
AC115989.2	1.00241	-0.000210074	0.472574	-0.000444531	0.999645	0.999897
AC116003.1	1.00241	-0.000210074	0.472574	-0.000444531	0.999645	0.999897
AC116003.2	1.00241	-0.000210074	0.472574	-0.000444531	0.999645	0.999897
AC116003.3	1.00241	-0.000210074	0.472574	-0.000444531	0.999645	0.999897
AC116021.1	1.00241	-0.000210074	0.472574	-0.000444531	0.999645	0.999897
AC116025.1	1.00241	-0.000210074	0.472574	-0.000444531	0.999645	0.999897
AC116035.1	1.00241	-0.000210074	0.472574	-0.000444531	0.999645	0.999897
AC116036.2	1.00241	-0.000210074	0.472574	-0.000444531	0.999645	0.999897
AC116049.2	1.00241	-0.000210074	0.472574	-0.000444531	0.999645	0.999897
AC116158.1	1.00241	-0.000210074	0.472574	-0.000444531	0.999645	0.999897
AC116312.1	1.00241	-0.000210074	0.472574	-0.000444531	0.999645	0.999897
AC116345.1	1.00241	-0.000210074	0.472574	-0.000444531	0.999645	0.999897
AC116345.3	1.00241	-0.000210074	0.472574	-0.000444531	0.999645	0.999897
AC116348.2	1.00241	-0.000210074	0.472574	-0.000444531	0.999645	0.999897
AC116348.3	1.00241	-0.000210074	0.472574	-0.000444531	0.999645	0.999897
AC116351.1	1.00241	-0.000210074	0.472574	-0.000444531	0.999645	0.999897
AC116351.2	1.00241	-0.000210074	0.472574	-0.000444531	0.999645	0.999897
AC116447.1	1.00241	-0.000210074	0.472574	-0.000444531	0.999645	0.999897
AC116456.1	1.00241	-0.000210074	0.472574	-0.000444531	0.999645	0.999897
AC116535.1	1.00241	-0.000210074	0.472574	-0.000444531	0.999645	0.999897
AC116563.1	1.00241	-0.000210074	0.472574	-0.000444531	0.999645	0.999897
AC116565.2	1.00241	-0.000210074	0.472574	-0.000444531	0.999645	0.999897
AC116609.2	1.00241	-0.000210074	0.472574	-0.000444531	0.999645	0.999897
AC116614.1	1.00241	-0.000210074	0.472574	-0.000444531	0.999645	0.999897
AC116616.1	1.00241	-0.000210074	0.472574	-0.000444531	0.999645	0.999897
AC116634.1	1.00241	-0.000210074	0.472574	-0.000444531	0.999645	0.999897
AC116651.1	1.00241	-0.000210074	0.472574	-0.000444531	0.999645	0.999897
AC116666.1	1.00241	-0.000210074	0.472574	-0.000444531	0.999645	0.999897
AC116667.2	1.00241	-0.000210074	0.472574	-0.000444531	0.999645	0.999897
AC116914.1	1.00241	-0.000210074	0.472574	-0.000444531	0.999645	0.999897
AC116914.2	1.00241	-0.000210074	0.472574	-0.000444531	0.999645	0.999897
AC117377.1	1.00241	-0.000210074	0.472574	-0.000444531	0.999645	0.999897
AC117382.2	1.00241	-0.000210074	0.472574	-0.000444531	0.999645	0.999897
AC117386.2	1.00241	-0.000210074	0.472574	-0.000444531	0.999645	0.999897
AC117394.2	1.00241	-0.000210074	0.472574	-0.000444531	0.999645	0.999897
AC117395.1	1.00241	-0.000210074	0.472574	-0.000444531	0.999645	0.999897
AC117402.1	1.00241	-0.000210074	0.472574	-0.000444531	0.999645	0.999897
AC117430.1	1.00241	-0.000210074	0.472574	-0.000444531	0.999645	0.999897
AC117457.1	1.00241	-0.000210074	0.472574	-0.000444531	0.999645	0.999897
AC117465.1	1.00241	-0.000210074	0.472574	-0.000444531	0.999645	0.999897
AC117473.1	1.00241	-0.000210074	0.472574	-0.000444531	0.999645	0.999897
AC117490.2	1.00241	-0.000210074	0.472574	-0.000444531	0.999645	0.999897
AC117498.1	1.00241	-0.000210074	0.472574	-0.000444531	0.999645	0.999897
AC117498.2	1.00241	-0.000210074	0.472574	-0.000444531	0.999645	0.999897
AC117500.2	1.00241	-0.000210074	0.472574	-0.000444531	0.999645	0.999897
AC117503.1	1.00241	-0.000210074	0.472574	-0.000444531	0.999645	0.999897
AC117522.2	1.00241	-0.000210074	0.472574	-0.000444531	0.999645	0.999897
AC117569.1	1.00241	-0.000210074	0.472574	-0.000444531	0.999645	0.999897
AC117945.1	1.00241	-0.000210074	0.472574	-0.000444531	0.999645	0.999897
AC118345.1	1.00241	-0.000210074	0.472574	-0.000444531	0.999645	0.999897
AC118470.1	1.00241	-0.000210074	0.472574	-0.000444531	0.999645	0.999897
AC118553.1	1.00241	-0.000210074	0.472574	-0.000444531	0.999645	0.999897
AC118658.1	1.00241	-0.000210074	0.472574	-0.000444531	0.999645	0.999897
AC118754.1	1.00241	-0.000210074	0.472574	-0.000444531	0.999645	0.999897
AC118754.2	1.00241	-0.000210074	0.472574	-0.000444531	0.999645	0.999897
AC118755.1	1.00241	-0.000210074	0.472574	-0.000444531	0.999645	0.999897
AC118757.1	1.00241	-0.000210074	0.472574	-0.000444531	0.999645	0.999897
AC119396.2	1.00241	-0.000210074	0.472574	-0.000444531	0.999645	0.999897
AC119424.1	1.00241	-0.000210074	0.472574	-0.000444531	0.999645	0.999897
AC119427.1	1.00241	-0.000210074	0.472574	-0.000444531	0.999645	0.999897
AC119428.2	1.00241	-0.000210074	0.472574	-0.000444531	0.999645	0.999897
AC119674.1	1.00241	-0.000210074	0.472574	-0.000444531	0.999645	0.999897
AC119677.1	1.00241	-0.000210074	0.472574	-0.000444531	0.999645	0.999897
[truncated: 4,200,861 more chars]
