## Supplemental_Table_7_WTA_Alveolar_spreadsheet for "A single-cell and spatial atlas of autopsy tissues reveals pathology and cellular targets of SARS-CoV-2"

### Sheet: WTA_PanCK_Alveolar.up
	logFC	AveExpr	t	P.Value	adj.P.Val	B
MGST1	1.34791	7.10621	8.38749	9.98681e-14	1.52146e-09	20.6316
GDF15	1.44727	6.77919	7.86835	1.61006e-12	7.39139e-09	18.022
IFI6	1.95174	6.77567	7.5499	8.63264e-12	3.05538e-08	16.3817
SFN	1.30553	6.82566	7.52213	9.98327e-12	3.05538e-08	16.2823
ASPH	1.10548	7.25714	7.48293	1.22535e-11	3.21444e-08	16.0182
SLC34A2	1.61018	8.8558	7.35207	2.42185e-11	4.94138e-08	14.9347
MUC1	1.35917	8.77323	7.2847	3.43373e-11	5.73214e-08	14.5923
KRT7	1.31826	7.67194	6.80335	4.0138e-10	4.33561e-07	12.6741
CTSH	1.26558	7.55406	6.52534	1.6091e-09	1.18191e-06	11.3911
LGALS3BP	1.19948	7.87128	6.41896	2.71889e-09	1.84915e-06	10.8413
SLC22A31	1.15502	6.21873	6.33219	4.15872e-09	2.31414e-06	10.5398
ST14	0.888405	6.71306	6.26676	5.71963e-09	2.91749e-06	10.2372
KRT19	1.25711	7.43932	6.26034	5.90068e-09	2.92849e-06	10.1815
KRT18	1.34752	8.56873	6.23438	6.6926e-09	3.15118e-06	9.87535
TKT	0.873728	6.91042	6.19896	7.94446e-09	3.6471e-06	9.92122
SCD	0.887869	6.62902	6.08501	1.3747e-08	5.49065e-06	9.40479
MALL	0.903609	6.51363	6.0849	1.37543e-08	5.49065e-06	9.40365
LTA4H	0.718731	6.40443	6.02047	1.87129e-08	7.23926e-06	9.11039
PHLDA2	1.21756	6.02565	6.01813	1.89231e-08	7.23926e-06	9.09992
LMO3	0.709462	6.36283	5.98461	2.21953e-08	7.97515e-06	8.94764
NAPSA	1.12668	8.89589	5.97034	2.37517e-08	8.07691e-06	8.60824
PKP3	0.77531	6.17648	5.94355	2.69681e-08	8.84314e-06	8.76167
RPS27L	0.715586	6.74957	5.87066	3.80425e-08	1.16429e-05	8.4408
KRT8	1.50621	9.11682	5.854	4.11428e-08	1.21856e-05	8.11211
PSG6	1.10371	7.94399	5.80456	5.18772e-08	1.48847e-05	8.08884
DSG2	0.776042	5.97624	5.78755	5.61702e-08	1.56326e-05	8.06751
STAT1	0.945982	6.87473	5.78696	5.63251e-08	1.56326e-05	8.06975
IFITM1	1.15725	7.10693	5.78427	5.70379e-08	1.56326e-05	8.05823
TMEM41B	0.642486	6.71699	5.70562	8.22435e-08	2.12709e-05	7.71208
LSR	0.667744	6.17279	5.6321	1.15515e-07	2.86648e-05	7.37791
H3C15	1.20892	6.88229	5.62255	1.20708e-07	2.91652e-05	7.3473
MX1	1.12396	6.11642	5.46026	2.53187e-07	5.73985e-05	6.64836
NDUFS5	0.693213	6.08077	5.39617	3.38123e-07	7.13672e-05	6.36018
NPC2	1.1529	8.02693	5.30442	5.09866e-07	0.00010403	5.97877
MIA	1.40268	8.66004	5.26197	6.15764e-07	0.000122905	5.75309
HMGA1	0.95053	6.98415	5.24371	6.67638e-07	0.000131826	5.74176
S100A14	0.923427	6.12723	5.21551	7.56251e-07	0.000144657	5.60588
AQP3	1.22438	7.19075	5.20299	7.99205e-07	0.000149753	5.57513
OAS3	1.05852	6.03147	5.13546	1.07497e-06	0.000195442	5.2859
OAS1	0.945077	6.04102	5.12342	1.13307e-06	0.000199742	5.2295
PSME2	0.67721	6.74889	5.08322	1.34996e-06	0.000228753	5.07603
ARHGAP8	0.543162	6.00536	5.05714	1.51181e-06	0.000252375	4.93984
CEACAM1	1.22577	8.32652	5.01211	1.83665e-06	0.000292004	4.78481
SPINT1	0.730247	6.81299	5.00566	1.88838e-06	0.000296378	4.7631
CFB	0.81759	6.19594	4.99904	1.94305e-06	0.000302375	4.70839
TRAM1	0.772053	7.23901	4.9829	2.08271e-06	0.000318257	4.69047
BAX	0.527461	6.39385	4.97164	2.18587e-06	0.000323703	4.60401
TM7SF3	0.641705	6.15781	4.95441	2.35334e-06	0.000342972	4.52343
ERRFI1	1.01975	6.56767	4.94263	2.47501e-06	0.000357863	4.48722
MEX3D	1.2755	8.85189	4.8999	2.96976e-06	0.000413134	4.30308
FASN	0.840495	6.62124	4.89071	3.08796e-06	0.000421112	4.28391
ECHS1	0.609602	5.91342	4.88041	3.22609e-06	0.00042928	4.23128
CCND1	0.904378	6.75252	4.84451	3.75562e-06	0.000492604	4.10717
ISG15	1.31867	6.31445	4.83388	3.92793e-06	0.000510962	4.06769
FADS2	0.836958	5.67389	4.73771	5.8788e-06	0.000700989	3.70436
DVL1	0.573958	6.17734	4.73231	6.01245e-06	0.000707734	3.6392
KRT73	0.958755	7.13026	4.68161	7.42046e-06	0.000832156	3.49733
AMOTL2	0.625799	6.16783	4.66406	7.97838e-06	0.000882572	3.37319
SERINC2	0.551877	6.00051	4.65618	8.24213e-06	0.000906289	3.34162
C1orf116	0.660482	6.72988	4.62825	9.24555e-06	0.000981364	3.2725
LTBR	0.745066	7.91903	4.56457	1.19955e-05	0.00122374	3.08316
TRIO	0.994082	8.02703	4.56161	1.21411e-05	0.00123175	3.0726
RPS19	0.915173	8.72635	4.55798	1.23214e-05	0.00124317	3.02536
PSMB2	0.529415	6.34355	4.54082	1.32111e-05	0.00131133	2.90955
MAPK13	0.59661	6.26848	4.53071	1.37643e-05	0.00135751	2.86445
DUS1L	0.556956	6.07834	4.51879	1.44445e-05	0.00139733	2.81386
CNIH4	0.471033	6.05285	4.51482	1.46786e-05	0.00140387	2.79726
RNF213	0.705261	6.99702	4.47472	1.72537e-05	0.00160827	2.713
GALNT2	0.564854	6.28677	4.44587	1.93709e-05	0.00175225	2.54585
CLDN1	0.805391	5.78583	4.42807	2.08e-05	0.00186317	2.51089
GOLGA3	0.433528	6.43252	4.40886	2.24561e-05	0.0019451	2.42588
ID1	0.959781	7.60327	4.38698	2.44967e-05	0.00208256	2.42195
LMO7	0.784809	7.01889	4.36527	2.66976e-05	0.00223857	2.30648
CAPN8	0.548411	6.18411	4.33325	3.02943e-05	0.00249706	2.12221
TMED3	0.932169	2.2579	4.333	3.03243e-05	0.00249706	2.20203
CLDN7	0.673565	6.80836	4.32797	3.09308e-05	0.00250891	2.15407
CBR1	0.446645	6.12223	4.32722	3.10218e-05	0.00250891	2.09815
CDH1	0.611409	6.97558	4.32616	3.11513e-05	0.00250891	2.16864
IFIT3	0.854803	6.0863	4.27912	3.74591e-05	0.00292707	1.93733
TMEM164	0.468295	5.92445	4.27277	3.8399e-05	0.0029878	1.89801
SLC6A14	1.16419	7.09042	4.25886	4.05385e-05	0.00307607	1.90346
CAPG	0.579661	6.41791	4.25487	4.11722e-05	0.0030859	1.85139
GLS	0.710683	7.08404	4.24951	4.20395e-05	0.0031381	1.8966
MLYCD	0.769541	7.25611	4.2411	4.34363e-05	0.00319049	1.87897
ABCC3	0.662029	6.09665	4.22443	4.63369e-05	0.00334872	1.72643
CTSC	0.615572	6.27732	4.2203	4.70835e-05	0.00336424	1.71423
H4C15	0.892641	6.75107	4.21553	4.79606e-05	0.00340954	1.72778
AK2	0.477517	6.33142	4.19316	5.2287e-05	0.00363692	1.62471
CAPN1	0.661609	6.01865	4.16824	5.75475e-05	0.00394018	1.52685
EPCAM	0.597617	6.76883	4.16746	5.77198e-05	0.00394018	1.57572
PLEKHN1	0.716629	7.16111	4.1657	5.81093e-05	0.00395208	1.6055
GLI4	0.520836	6.80074	4.16142	5.90718e-05	0.00400271	1.56364
NICN1	0.439649	6.22988	4.15677	6.01335e-05	0.00405967	1.48696
SFTA2	0.648138	7.03994	4.14963	6.18016e-05	0.00414183	1.5409
PARP14	0.438615	6.37599	4.13831	6.4535e-05	0.00430929	1.4353
IFI44L	0.770291	6.20564	4.12078	6.8999e-05	0.00454132	1.35804
FAM50A	0.471927	5.84787	4.10945	7.20393e-05	0.00469795	1.31549
OCIAD2	0.539424	5.92232	4.09252	7.68244e-05	0.0049849	1.2556
TMEM14A	0.849826	2.19158	4.0907	7.73555e-05	0.00500168	1.38188
PPIB	0.732073	7.66456	4.08921	7.7794e-05	0.00500857	1.37742
TALDO1	0.491373	6.62996	4.08232	7.98515e-05	0.00509137	1.26594
PPARG	0.853836	1.9488	4.07319	8.2658e-05	0.00524583	1.32265
FCHO2	0.465811	6.01403	4.06861	8.41016e-05	0.0052889	1.16513
CDKN2A	0.410481	6.18693	4.06565	8.50463e-05	0.00533005	1.16209
BCL2L1	0.618237	7.16981	4.06322	8.58307e-05	0.00534274	1.25439
IGHMBP2	0.469978	6.15072	4.05943	8.70668e-05	0.00540138	1.13652
FAM83H	0.520017	6.96165	4.03457	9.56054e-05	0.00586684	1.13878
SGPP2	0.613337	5.96706	4.03068	9.70119e-05	0.00591837	1.03995
CGN	0.561684	6.46096	4.02678	9.84428e-05	0.00598578	1.04625
SNU13	0.843432	2.43899	4.01321	0.00010358	0.00619555	1.12825
RAB27B	0.61086	6.04894	4.00274	0.000107717	0.00640983	0.939699
STAT2	0.532099	5.96219	4.00016	0.00010876	0.00642172	0.92991
TRIM22	0.488546	6.34672	3.99331	0.000111576	0.00654593	0.921144
RABL6	0.444615	6.18574	3.9608	0.000125919	0.00724844	0.796507
CEACAM5	0.708849	6.11542	3.95431	0.000128989	0.00738087	0.774985
ITGA3	0.661976	7.37093	3.92486	0.000143819	0.00807629	0.799307
CHPF	0.499147	6.07991	3.91814	0.000147429	0.00817899	0.644788
IFI27	0.921203	7.78371	3.91478	0.000149264	0.00823102	0.787294
ACAA2	0.421421	6.04689	3.91144	0.000151109	0.00830785	0.620555
GTF3C2	0.802127	2.76567	3.90582	0.000154261	0.00840561	0.785376
IFIT1	0.841814	1.93968	3.90141	0.000156782	0.00844045	0.765121
PSMA3	0.563254	6.11626	3.90106	0.000156987	0.00844045	0.588017
PPA1	0.621766	7.44434	3.89913	0.000158103	0.00844045	0.721796
MTRNR2L7	0.726468	7.07985	3.89831	0.000158577	0.00844045	0.673434
MDH2	0.51144	6.64816	3.89403	0.000161086	0.00854056	0.618321
ETFA	0.441905	6.09395	3.89274	0.000161854	0.00854056	0.558492
PFKP	0.549179	5.89737	3.89178	0.000162421	0.00854597	0.562397
KIAA1143	0.648328	6.64096	3.89009	0.000163432	0.00857459	0.593369
IFIT2	0.818455	2.77018	3.88716	0.000165193	0.00861772	0.725344
MGRN1	0.44338	6.13159	3.88001	0.000169578	0.00877172	0.51708
LPCAT1	0.755158	6.6112	3.86359	0.000180058	0.0092005	0.493167
MPST	0.434702	5.75657	3.86323	0.000180294	0.0092005	0.469094
ATP1B1	0.736297	8.16726	3.85981	0.000182562	0.00925169	0.632112
RPS5	0.542184	6.56876	3.85761	0.000184028	0.00927971	0.481914
HCRTR1	0.808728	1.91213	3.85232	0.000187613	0.00941295	0.609027
ATP5MD	0.439468	5.99003	3.84472	0.000192874	0.00965052	0.393882
SKA2	0.554519	6.37751	3.83462	0.000200076	0.00995662	0.380752
LRP11	0.735162	8.10433	3.83378	0.000200689	0.00996015	0.545531
AHCYL2	0.563566	5.83094	3.83291	0.000201327	0.00996486	0.371235
CHD2	0.632512	7.23732	3.80944	0.000219183	0.010676	0.402666
CYP2A6	0.628967	7.24811	3.80824	0.000220128	0.0106937	0.40111
LGMN	0.450489	6.4004	3.79924	0.000227402	0.0109889	0.270555
DKK1	0.536991	5.96074	3.79657	0.000229599	0.0110208	0.23727
LY6E	0.686247	6.82747	3.79447	0.000231345	0.0110342	0.296076
ITPR3	0.497849	6.53884	3.79245	0.000233037	0.0110575	0.263194
AGRN	0.387472	6.12944	3.78901	0.00023594	0.0111228	0.212419
PSMB9	0.528888	6.11131	3.78867	0.000236231	0.0111228	0.209243
DDT	0.565907	5.31166	3.77518	0.000247968	0.0116159	0.259864
C1QTNF4	0.607889	6.63317	3.7742	0.000248845	0.0116273	0.208271
ITGB4	0.481244	5.81804	3.76615	0.000256129	0.011935	0.143036
PGAM2	0.467933	6.61969	3.76056	0.000261315	0.0120154	0.172545
HCRTR2	0.75936	1.95516	3.76047	0.000261396	0.0120154	0.321402
ZDHHC12	0.764108	2.64655	3.75827	0.00026347	0.0120154	0.316886
PML	0.538065	6.33268	3.7317	0.000289691	0.0130641	0.0349277
S	1.60762	7.94945	3.73114	0.000290266	0.0130641	0.166498
KDELR1	0.474818	6.27188	3.71703	0.00030521	0.0136697	-0.0162891
LRTM1	0.560042	6.0284	3.71113	0.000311672	0.0138433	-0.0455035
FBLN7	0.540308	6.3556	3.71025	0.000312647	0.0138433	-0.0331547
SOX2	0.85351	8.80386	3.70632	0.000317035	0.0139452	0.155649
EPSTI1	0.582887	5.72295	3.7058	0.00031762	0.0139452	-0.0319045
ENO1	0.826724	2.01978	3.70529	0.000318197	0.0139452	0.151218
MICAL2	0.648029	6.21368	3.70179	0.000322164	0.0140395	-0.0730109
AIFM2	0.512572	5.47327	3.70082	0.000323272	0.0140395	-0.0158072
H2AC11	0.734969	6.82041	3.70071	0.000323406	0.0140395	-0.0154091
WNT7B	0.418658	6.56645	3.69318	0.000332138	0.0142835	-0.0517436
DNAJC15	0.486558	5.92769	3.6832	0.000344058	0.0147271	-0.137253
TMEM30A	0.7619	9.01587	3.6803	0.000347595	0.0148095	0.0743718
DDX60	0.3701	6.65659	3.67341	0.000356143	0.0150688	-0.0973425
DCXR	0.382606	5.86264	3.67104	0.000359132	0.0151603	-0.179451
PARP12	0.436978	6.01657	3.66947	0.000361121	0.0152093	-0.185498
ST3GAL5	0.418964	5.72337	3.66712	0.00036413	0.015301	-0.176905
PITHD1	0.796167	2.58574	3.66483	0.000367075	0.0153302	0.0281943
COL3A1	0.703024	6.87364	3.66343	0.000368879	0.0153599	-0.12691
PARM1	0.52426	6.29296	3.65376	0.000381639	0.0156779	-0.222483
RNPEPL1	0.34936	5.84539	3.6519	0.000384131	0.0157451	-0.242484
APRT	0.330142	5.9984	3.6508	0.000385614	0.0157707	-0.24689
PDZK1IP1	0.691814	5.97713	3.64128	0.000398713	0.0161816	-0.261184
RGL3	0.442115	6.44702	3.63331	0.000409984	0.016475	-0.264555
NDUFB2	0.410568	6.15321	3.63329	0.000410014	0.016475	-0.295997
OBP2A	0.610858	7.17559	3.62509	0.000421936	0.016807	-0.197022
TRAPPC1	0.398315	6.18854	3.62298	0.000425059	0.0168947	-0.325944
PSMA4	0.46631	5.98936	3.62149	0.000427268	0.0169458	-0.339577
TAPBP	0.588519	6.82587	3.62087	0.000428198	0.0169461	-0.260074
RHOBTB2	0.710616	6.8479	3.61925	0.000430627	0.0169974	-0.271812
LDHB	0.628746	6.96967	3.60953	0.000445458	0.0174761	-0.277377
CCT4	0.432164	6.18809	3.60834	0.000447301	0.0174761	-0.374045
RAB25	0.444863	6.15898	3.60499	0.000452545	0.0175689	-0.387347
KRTCAP2	0.383688	6.25814	3.60039	0.000459852	0.0178149	-0.390443
PSMB8	0.454384	6.29437	3.59728	0.00046484	0.0179702	-0.399932
TNRC18	0.434805	6.04826	3.57922	0.000494869	0.0188925	-0.474766
MTRNR2L3	1.65591	13.0562	3.57497	0.00050221	0.0190933	-0.639076
FAM71F1	0.773851	1.88435	3.57267	0.00050621	0.0191266	-0.250048
LALBA	0.767305	1.87902	3.57035	0.000510297	0.0192133	-0.256982
ACAD9	0.789612	1.95781	3.57018	0.000510596	0.0192133	-0.257484
SDHB	0.373003	6.25705	3.54883	0.0005496	0.0203534	-0.553303
ALPL	0.59575	6.82379	3.54434	0.000558154	0.0205696	-0.502919
FRZB	0.76186	1.87434	3.53287	0.000580575	0.021195	-0.368169
EBP	0.463133	6.13412	3.5256	0.000595222	0.0216009	-0.640818
KCND1	0.736788	2.23684	3.5237	0.000599101	0.0216561	-0.395409
FABP5	0.749446	2.23437	3.51864	0.000609572	0.0219913	-0.410346
THOP1	0.450356	5.92391	3.51577	0.000615572	0.0221642	-0.673825
HCRT	0.715946	1.99477	3.50907	0.000629831	0.0224651	-0.438348
EREG	0.778179	1.88788	3.50151	0.000646271	0.0229307	-0.460466
REEP5	0.460133	6.20531	3.49993	0.000649772	0.0229899	-0.716091
GDI2	0.750187	2.21626	3.49845	0.000653041	0.0230169	-0.46969
SPANXA1	0.557149	6.74132	3.49668	0.000656992	0.0231095	-0.660331
HLA-F	0.970534	9.76801	3.49615	0.000658186	0.0231095	-0.485157
CLUH	0.444064	5.58417	3.49545	0.000659755	0.0231204	-0.697858
SCNN1A	0.531119	7.06083	3.48855	0.000675424	0.0235347	-0.63276
NAT14	0.713419	2.61651	3.48752	0.000677803	0.0235729	-0.503837
TBRG4	0.4122	5.59259	3.48613	0.000681012	0.0236397	-0.732566
CTTN	0.463373	7.01145	3.4848	0.00068409	0.0236572	-0.645717
FAT2	0.728122	1.91015	3.48022	0.00069481	0.0238186	-0.522777
PYGB	0.430762	5.79107	3.48004	0.000695237	0.0238186	-0.77763
CYB5A	0.561341	7.42278	3.48004	0.000695244	0.0238186	-0.614555
HAS1	0.753241	1.86726	3.47702	0.000702391	0.023974	-0.532076
GFRA3	0.748358	1.90928	3.47598	0.000704884	0.023989	-0.535159
CASC3	0.764923	1.87711	3.47539	0.00070629	0.023989	-0.536847
TMPO	0.423836	5.74971	3.46467	0.000732396	0.0243512	-0.820855
EVPLL	0.368956	6.29233	3.46199	0.000739076	0.0243512	-0.819743
SSNA1	0.43752	5.7794	3.459	0.000746591	0.0243512	-0.840429
POLR2K	0.755621	1.86971	3.45302	0.000761818	0.0243512	-0.601887
LACTB2	0.497048	5.78051	3.45111	0.000766746	0.0243512	-0.85887
PGGT1B	0.658238	2.19482	3.44767	0.000775696	0.0243512	-0.617793
HACD3	0.354524	5.85737	3.44539	0.000781665	0.0243512	-0.89497
MID1IP1	0.473285	6.29681	3.44485	0.000783107	0.0243512	-0.878726
AREG	0.764479	6.38321	3.4373	0.000803272	0.0243512	-0.903035
RBCK1	0.416703	6.27106	3.43607	0.000806584	0.0243512	-0.905183
H1-5	0.62269	5.86785	3.43438	0.000811201	0.0243512	-0.907306
HDAC2	0.661407	2.39794	3.43418	0.000811747	0.0243512	-0.657576
FOXF1	0.754716	1.86903	3.42644	0.000833109	0.0243512	-0.678716
IFRD1	0.743816	1.85974	3.42197	0.000845706	0.0243512	-0.691584
ENPP3	0.745448	1.86111	3.41625	0.000862085	0.0243512	-0.708049
COX5A	0.415394	6.10827	3.41515	0.000865253	0.0243512	-0.984165
GPR32	0.734074	1.93927	3.41189	0.000874757	0.0243512	-0.72069
RASEF	0.429682	5.77685	3.40857	0.000884534	0.0243512	-0.996498
STOML2	0.42775	5.73952	3.40779	0.000886849	0.0243512	-0.994047
CNDP2	0.396736	6.4196	3.40598	0.000892242	0.0243512	-0.975701
PLK1	0.732419	1.88944	3.40489	0.000895491	0.0243512	-0.740712
EIF4A1	0.746522	1.86205	3.40068	0.000908182	0.0243512	-0.752744
E2F3	0.746578	1.86212	3.39867	0.000914298	0.0243512	-0.758501
NKX2-1	0.538404	6.31915	3.39397	0.000928747	0.0243512	-1.03514
ESRP2	0.350101	5.95846	3.39259	0.000933002	0.0243512	-1.05845
MMP28	0.502894	5.61027	3.39126	0.000937169	0.0243512	-1.01473
COL19A1	0.746878	1.86239	3.39032	0.00094011	0.0243512	-0.782378
SFTPB	0.977011	11.5373	3.38963	0.000942272	0.0243512	-0.922509
RPS2	0.685648	8.67499	3.38913	0.000943841	0.0243512	-0.793631
C10orf105	0.718912	2.24768	3.38703	0.000950449	0.0243512	-0.792483
TNFRSF12A	0.575512	6.29484	3.38686	0.000951014	0.0243512	-1.06009
GDE1	0.359829	5.91349	3.38024	0.00097217	0.0243512	-1.09573
CCDC124	0.387633	5.82554	3.37918	0.000975611	0.0243512	-1.0939
GPC4	0.723135	1.91598	3.37182	0.000999762	0.0243512	-0.83521
STMN1	0.662031	5.41446	3.3715	0.00100084	0.0243512	-1.01448
EMP3	0.773186	2.13979	3.3696	0.00100715	0.0243512	-0.842004
PRDX2	0.393491	6.0289	3.3694	0.00100783	0.0243512	-1.127
NMT1	0.345688	6.01062	3.36492	0.0010229	0.0243512	-1.14111
ABCC1	0.735941	1.8534	3.35635	0.00105235	0.0243512	-0.879012
ABLIM1	0.735941	1.8534	3.35635	0.00105235	0.0243512	-0.879012
ACTBL2	0.735941	1.8534	3.35635	0.00105235	0.0243512	-0.879012
ACTL7B	0.735941	1.8534	3.35635	0.00105235	0.0243512	-0.879012
ADAM20	0.735941	1.8534	3.35635	0.00105235	0.0243512	-0.879012
ADAMTS17	0.735941	1.8534	3.35635	0.00105235	0.0243512	-0.879012
ADD2	0.735941	1.8534	3.35635	0.00105235	0.0243512	-0.879012
ADGRG3	0.735941	1.8534	3.35635	0.00105235	0.0243512	-0.879012
ANKRD66	0.735941	1.8534	3.35635	0.00105235	0.0243512	-0.879012
ANP32B	0.735941	1.8534	3.35635	0.00105235	0.0243512	-0.879012
APOL4	0.735941	1.8534	3.35635	0.00105235	0.0243512	-0.879012
BHMG1	0.735941	1.8534	3.35635	0.00105235	0.0243512	-0.879012
BTG4	0.735941	1.8534	3.35635	0.00105235	0.0243512	-0.879012
CA4	0.735941	1.8534	3.35635	0.00105235	0.0243512	-0.879012
CACNA1E	0.735941	1.8534	3.35635	0.00105235	0.0243512	-0.879012
CAMK2N1	0.735941	1.8534	3.35635	0.00105235	0.0243512	-0.879012
CCDC22	0.735941	1.8534	3.35635	0.00105235	0.0243512	-0.879012
CCDC63	0.735941	1.8534	3.35635	0.00105235	0.0243512	-0.879012
CCKBR	0.735941	1.8534	3.35635	0.00105235	0.0243512	-0.879012
CDCA4	0.735941	1.8534	3.35635	0.00105235	0.0243512	-0.879012
CDCA8	0.735941	1.8534	3.35635	0.00105235	0.0243512	-0.879012
CDKL5	0.735941	1.8534	3.35635	0.00105235	0.0243512	-0.879012
CEBPD	0.735941	1.8534	3.35635	0.00105235	0.0243512	-0.879012
CELF5	0.735941	1.8534	3.35635	0.00105235	0.0243512	-0.879012
CFD	0.735941	1.8534	3.35635	0.00105235	0.0243512	-0.879012
CGA	0.735941	1.8534	3.35635	0.00105235	0.0243512	-0.879012
CHRM1	0.735941	1.8534	3.35635	0.00105235	0.0243512	-0.879012
CKS1B	0.735941	1.8534	3.35635	0.00105235	0.0243512	-0.879012
CLC	0.735941	1.8534	3.35635	0.00105235	0.0243512	-0.879012
CLDN11	0.735941	1.8534	3.35635	0.00105235	0.0243512	-0.879012
COL4A1	0.735941	1.8534	3.35635	0.00105235	0.0243512	-0.879012
COL4A6	0.735941	1.8534	3.35635	0.00105235	0.0243512	-0.879012
COL6A1	0.735941	1.8534	3.35635	0.00105235	0.0243512	-0.879012
COL6A3	0.735941	1.8534	3.35635	0.00105235	0.0243512	-0.879012
COMMD4	0.735941	1.8534	3.35635	0.00105235	0.0243512	-0.879012
COPS4	0.735941	1.8534	3.35635	0.00105235	0.0243512	-0.879012
COX7B	0.735941	1.8534	3.35635	0.00105235	0.0243512	-0.879012
CPE	0.735941	1.8534	3.35635	0.00105235	0.0243512	-0.879012
CPPED1	0.735941	1.8534	3.35635	0.00105235	0.0243512	-0.879012
CPS1	0.735941	1.8534	3.35635	0.00105235	0.0243512	-0.879012
CPXM2	0.735941	1.8534	3.35635	0.00105235	0.0243512	-0.879012
CRYGB	0.735941	1.8534	3.35635	0.00105235	0.0243512	-0.879012
CSN2	0.735941	1.8534	3.35635	0.00105235	0.0243512	-0.879012
CSNK2A2	0.735941	1.8534	3.35635	0.00105235	0.0243512	-0.879012
CSPG4	0.735941	1.8534	3.35635	0.00105235	0.0243512	-0.879012
CST4	0.735941	1.8534	3.35635	0.00105235	0.0243512	-0.879012
CUX1	0.735941	1.8534	3.35635	0.00105235	0.0243512	-0.879012
CYB5D1	0.735941	1.8534	3.35635	0.00105235	0.0243512	-0.879012
CYC1	0.735941	1.8534	3.35635	0.00105235	0.0243512	-0.879012
DDX4	0.735941	1.8534	3.35635	0.00105235	0.0243512	-0.879012
DENND4C	0.735941	1.8534	3.35635	0.00105235	0.0243512	-0.879012
DLG2	0.735941	1.8534	3.35635	0.00105235	0.0243512	-0.879012
DNAJA1	0.735941	1.8534	3.35635	0.00105235	0.0243512	-0.879012
DNPEP	0.735941	1.8534	3.35635	0.00105235	0.0243512	-0.879012
DR1	0.735941	1.8534	3.35635	0.00105235	0.0243512	-0.879012
DSC3	0.735941	1.8534	3.35635	0.00105235	0.0243512	-0.879012
DUSP7	0.735941	1.8534	3.35635	0.00105235	0.0243512	-0.879012
DYRK1A	0.735941	1.8534	3.35635	0.00105235	0.0243512	-0.879012
EDDM3A	0.735941	1.8534	3.35635	0.00105235	0.0243512	-0.879012
EIF2A	0.735941	1.8534	3.35635	0.00105235	0.0243512	-0.879012
EIF2B1	0.735941	1.8534	3.35635	0.00105235	0.0243512	-0.879012
EIF2S3	0.735941	1.8534	3.35635	0.00105235	0.0243512	-0.879012
EIF4EBP1	0.735941	1.8534	3.35635	0.00105235	0.0243512	-0.879012
ELAVL3	0.735941	1.8534	3.35635	0.00105235	0.0243512	-0.879012
EN1	0.735941	1.8534	3.35635	0.00105235	0.0243512	-0.879012
EN2	0.735941	1.8534	3.35635	0.00105235	0.0243512	-0.879012
ERCC5	0.735941	1.8534	3.35635	0.00105235	0.0243512	-0.879012
FAIM2	0.735941	1.8534	3.35635	0.00105235	0.0243512	-0.879012
FBL	0.735941	1.8534	3.35635	0.00105235	0.0243512	-0.879012
FBN1	0.735941	1.8534	3.35635	0.00105235	0.0243512	-0.879012
FBXO6	0.735941	1.8534	3.35635	0.00105235	0.0243512	-0.879012
FXYD1	0.735941	1.8534	3.35635	0.00105235	0.0243512	-0.879012
FZD2	0.735941	1.8534	3.35635	0.00105235	0.0243512	-0.879012
GALNT3	0.735941	1.8534	3.35635	0.00105235	0.0243512	-0.879012
GDF1	0.735941	1.8534	3.35635	0.00105235	0.0243512	-0.879012
GFRA2	0.735941	1.8534	3.35635	0.00105235	0.0243512	-0.879012
GHSR	0.735941	1.8534	3.35635	0.00105235	0.0243512	-0.879012
GIT1	0.735941	1.8534	3.35635	0.00105235	0.0243512	-0.879012
GOLGA8B	0.735941	1.8534	3.35635	0.00105235	0.0243512	-0.879012
GPR85	0.735941	1.8534	3.35635	0.00105235	0.0243512	-0.879012
GRIA1	0.735941	1.8534	3.35635	0.00105235	0.0243512	-0.879012
GUCY2F	0.735941	1.8534	3.35635	0.00105235	0.0243512	-0.879012
GYPC	0.735941	1.8534	3.35635	0.00105235	0.0243512	-0.879012
HAO1	0.735941	1.8534	3.35635	0.00105235	0.0243512	-0.879012
HAPLN3	0.735941	1.8534	3.35635	0.00105235	0.0243512	-0.879012
HBZ	0.735941	1.8534	3.35635	0.00105235	0.0243512	-0.879012
HILPDA	0.735941	1.8534	3.35635	0.00105235	0.0243512	-0.879012
HMHB1	0.735941	1.8534	3.35635	0.00105235	0.0243512	-0.879012
HSBP1	0.735941	1.8534	3.35635	0.00105235	0.0243512	-0.879012
IFIT5	0.735941	1.8534	3.35635	0.00105235	0.0243512	-0.879012
IL12B	0.735941	1.8534	3.35635	0.00105235	0.0243512	-0.879012
IREB2	0.735941	1.8534	3.35635	0.00105235	0.0243512	-0.879012
JPH4	0.735941	1.8534	3.35635	0.00105235	0.0243512	-0.879012
KIR2DS1	0.735941	1.8534	3.35635	0.00105235	0.0243512	-0.879012
KIRREL1	0.735941	1.8534	3.35635	0.00105235	0.0243512	-0.879012
LKAAEAR1	0.735941	1.8534	3.35635	0.00105235	0.0243512	-0.879012
LMAN2	0.735941	1.8534	3.35635	0.00105235	0.0243512	-0.879012
LRMDA	0.735941	1.8534	3.35635	0.00105235	0.0243512	-0.879012
LSM4	0.735941	1.8534	3.35635	0.00105235	0.0243512	-0.879012
LTB4R2	0.735941	1.8534	3.35635	0.00105235	0.0243512	-0.879012
LZTR1	0.735941	1.8534	3.35635	0.00105235	0.0243512	-0.879012
MAGEC1	0.735941	1.8534	3.35635	0.00105235	0.0243512	-0.879012
MDGA1	0.735941	1.8534	3.35635	0.00105235	0.0243512	-0.879012
MED17	0.735941	1.8534	3.35635	0.00105235	0.0243512	-0.879012
METTL16	0.735941	1.8534	3.35635	0.00105235	0.0243512	-0.879012
MOCS2	0.735941	1.8534	3.35635	0.00105235	0.0243512	-0.879012
NABP1	0.735941	1.8534	3.35635	0.00105235	0.0243512	-0.879012
NCAN	0.735941	1.8534	3.35635	0.00105235	0.0243512	-0.879012
NELL2	0.735941	1.8534	3.35635	0.00105235	0.0243512	-0.879012
NME7	0.735941	1.8534	3.35635	0.00105235	0.0243512	-0.879012
NRIP3	0.735941	1.8534	3.35635	0.00105235	0.0243512	-0.879012
NT5C3A	0.735941	1.8534	3.35635	0.00105235	0.0243512	-0.879012
OASL	0.735941	1.8534	3.35635	0.00105235	0.0243512	-0.879012
OLFM4	0.735941	1.8534	3.35635	0.00105235	0.0243512	-0.879012
OLFML3	0.735941	1.8534	3.35635	0.00105235	0.0243512	-0.879012
OR51Q1	0.735941	1.8534	3.35635	0.00105235	0.0243512	-0.879012
OR51S1	0.735941	1.8534	3.35635	0.00105235	0.0243512	-0.879012
OR5P2	0.735941	1.8534	3.35635	0.00105235	0.0243512	-0.879012
OR8D2	0.735941	1.8534	3.35635	0.00105235	0.0243512	-0.879012
PALMD	0.735941	1.8534	3.35635	0.00105235	0.0243512	-0.879012
PAXBP1	0.735941	1.8534	3.35635	0.00105235	0.0243512	-0.879012
PFKFB2	0.735941	1.8534	3.35635	0.00105235	0.0243512	-0.879012
PIK3R6	0.735941	1.8534	3.35635	0.00105235	0.0243512	-0.879012
PLD6	0.735941	1.8534	3.35635	0.00105235	0.0243512	-0.879012
PMAIP1	0.735941	1.8534	3.35635	0.00105235	0.0243512	-0.879012
PMVK	0.735941	1.8534	3.35635	0.00105235	0.0243512	-0.879012
POU5F1	0.735941	1.8534	3.35635	0.00105235	0.0243512	-0.879012
PRLHR	0.735941	1.8534	3.35635	0.00105235	0.0243512	-0.879012
PRSS21	0.735941	1.8534	3.35635	0.00105235	0.0243512	-0.879012
PURA	0.735941	1.8534	3.35635	0.00105235	0.0243512	-0.879012
RAMP3	0.735941	1.8534	3.35635	0.00105235	0.0243512	-0.879012
RDH16	0.735941	1.8534	3.35635	0.00105235	0.0243512	-0.879012
REG4	0.735941	1.8534	3.35635	0.00105235	0.0243512	-0.879012
RGPD5	0.735941	1.8534	3.35635	0.00105235	0.0243512	-0.879012
RLBP1	0.735941	1.8534	3.35635	0.00105235	0.0243512	-0.879012
RNF115	0.735941	1.8534	3.35635	0.00105235	0.0243512	-0.879012
RNPC3	0.735941	1.8534	3.35635	0.00105235	0.0243512	-0.879012
ROBO2	0.735941	1.8534	3.35635	0.00105235	0.0243512	-0.879012
RPA4	0.735941	1.8534	3.35635	0.00105235	0.0243512	-0.879012
RPS6KB2	0.735941	1.8534	3.35635	0.00105235	0.0243512	-0.879012
RUVBL2	0.735941	1.8534	3.35635	0.00105235	0.0243512	-0.879012
SCFD1	0.735941	1.8534	3.35635	0.00105235	0.0243512	-0.879012
SCRN3	0.735941	1.8534	3.35635	0.00105235	0.0243512	-0.879012
SEC61G	0.735941	1.8534	3.35635	0.00105235	0.0243512	-0.879012
SEMA3C	0.735941	1.8534	3.35635	0.00105235	0.0243512	-0.879012
SERINC3	0.735941	1.8534	3.35635	0.00105235	0.0243512	-0.879012
SERPINE1	0.735941	1.8534	3.35635	0.00105235	0.0243512	-0.879012
SIM2	0.735941	1.8534	3.35635	0.00105235	0.0243512	-0.879012
SLC31A1	0.735941	1.8534	3.35635	0.00105235	0.0243512	-0.879012
SLC8A1	0.735941	1.8534	3.35635	0.00105235	0.0243512	-0.879012
SMIM28	0.735941	1.8534	3.35635	0.00105235	0.0243512	-0.879012
SMR3B	0.735941	1.8534	3.35635	0.00105235	0.0243512	-0.879012
SMU1	0.735941	1.8534	3.35635	0.00105235	0.0243512	-0.879012
SNCG	0.735941	1.8534	3.35635	0.00105235	0.0243512	-0.879012
SNX14	0.735941	1.8534	3.35635	0.00105235	0.0243512	-0.879012
TAPT1	0.735941	1.8534	3.35635	0.00105235	0.0243512	-0.879012
TGFBR1	0.735941	1.8534	3.35635	0.00105235	0.0243512	-0.879012
TLE3	0.735941	1.8534	3.35635	0.00105235	0.0243512	-0.879012
TMED10	0.735941	1.8534	3.35635	0.00105235	0.0243512	-0.879012
TMED2	0.735941	1.8534	3.35635	0.00105235	0.0243512	-0.879012
TMEM125	0.735941	1.8534	3.35635	0.00105235	0.0243512	-0.879012
TMEM178B	0.735941	1.8534	3.35635	0.00105235	0.0243512	-0.879012
TMEM184C	0.735941	1.8534	3.35635	0.00105235	0.0243512	-0.879012
TRAM2	0.735941	1.8534	3.35635	0.00105235	0.0243512	-0.879012
TRPA1	0.735941	1.8534	3.35635	0.00105235	0.0243512	-0.879012
TSHZ2	0.735941	1.8534	3.35635	0.00105235	0.0243512	-0.879012
TTYH1	0.735941	1.8534	3.35635	0.00105235	0.0243512	-0.879012
ULK2	0.735941	1.8534	3.35635	0.00105235	0.0243512	-0.879012
VPS41	0.735941	1.8534	3.35635	0.00105235	0.0243512	-0.879012
WDR17	0.735941	1.8534	3.35635	0.00105235	0.0243512	-0.879012
WDR81	0.735941	1.8534	3.35635	0.00105235	0.0243512	-0.879012
WDR89	0.735941	1.8534	3.35635	0.00105235	0.0243512	-0.879012
YWHAQ	0.735941	1.8534	3.35635	0.00105235	0.0243512	-0.879012
ZCCHC13	0.735941	1.8534	3.35635	0.00105235	0.0243512	-0.879012
ZNF143	0.735941	1.8534	3.35635	0.00105235	0.0243512	-0.879012
ZNF548	0.735941	1.8534	3.35635	0.00105235	0.0243512	-0.879012
ZNF654	0.735941	1.8534	3.35635	0.00105235	0.0243512	-0.879012
ZNF793	0.735941	1.8534	3.35635	0.00105235	0.0243512	-0.879012
C1QL1	1.05944	11.166	3.35619	0.00105293	0.0243512	-0.961218
SFTPA1_WTA	1.21053	8.06467	3.35468	0.00105819	0.0244421	-0.96171
HES4	0.396475	5.75919	3.35403	0.00106047	0.0244642	-1.16362
CTNND2	0.664163	5.00465	3.3526	0.00106548	0.0245487	-1.0033
AHCY	0.423327	6.11688	3.35145	0.00106953	0.0246113	-1.17727
PKM	0.601674	6.63939	3.35069	0.00107222	0.0246423	-1.12541
GPR39	0.747054	1.97482	3.34844	0.00108022	0.0247182	-0.901668
TXNDC17	0.55476	5.77104	3.3475	0.0010836	0.0247182	-1.16615
TAP1	0.595076	7.02654	3.34544	0.00109101	0.0247942	-1.07773
STX10	0.371067	5.8917	3.34526	0.00109165	0.0247942	-1.20063
LAMP3	0.845871	7.38888	3.34492	0.00109288	0.0247942	-1.04869
NEUROG3	0.72995	1.88982	3.34333	0.0010986	0.0248708	-0.915922
XPO1	0.370967	6.17555	3.3406	0.00110857	0.0250389	-1.20364
PLD3	0.415324	6.61778	3.34006	0.00111053	0.0250488	-1.14504
EP300	0.728087	1.88523	3.33963	0.0011121	0.0250488	-0.926365
SEMA6C	0.658704	7.45354	3.33403	0.00113282	0.0254302	-1.05401
MLPH	0.713481	6.17095	3.33151	0.00114225	0.0256107	-1.2314
DDAH1	0.379774	6.09232	3.33007	0.00114769	0.0257012	-1.24223
MLX	0.317791	5.90604	3.3269	0.0011597	0.0258876	-1.25771
TIPARP	0.399884	6.07351	3.32676	0.00116024	0.0258876	-1.25359
CDH3	0.553458	5.82163	3.32585	0.00116372	0.0259033	-1.23861
REV1	0.721779	1.93585	3.32508	0.00116666	0.0259087	-0.967477
ARPC1B	0.457254	6.2555	3.32504	0.00116683	0.0259087	-1.24585
ORF1ab	1.36327	8.19559	3.32447	0.00116902	0.025926	-1.04292
PRPF39	0.368615	7.08035	3.32399	0.00117085	0.0259353	-1.11153
CSTB	0.553539	7.58702	3.32033	0.00118502	0.0261859	-1.06999
IRAK1	0.438029	6.25073	3.31941	0.00118861	0.0262338	-1.26233
FGFRL1	0.338024	5.76814	3.31296	0.001214	0.0267584	-1.29201
LLGL2	0.406237	6.57677	3.31264	0.0012153	0.0267584	-1.23133
MYOF	0.461291	6.6277	3.30965	0.00122725	0.0269608	-1.23734
ACY1	0.348739	5.86349	3.30792	0.00123425	0.0270783	-1.31245
TMX3	0.42508	6.01354	3.29871	0.001272	0.0277524	-1.33925
SYNGR2	0.4877	6.84721	3.29771	0.00127615	0.0277656	-1.23783
MRPL12	0.383795	5.94396	3.29648	0.00128131	0.0277798	-1.34713
PRELID1	0.379	5.91328	3.295	0.00128752	0.0278556	-1.35127
WFDC2	0.624839	7.44168	3.29321	0.00129506	0.0279449	-1.17324
ERN1	0.703522	1.90169	3.29042	0.00130689	0.0281342	-1.06446
NDST1	0.678704	2.2865	3.28972	0.0013099	0.028166	-1.06752
SLC25A39	0.38297	5.99901	3.28848	0.0013152	0.0282467	-1.37048
MLNR	0.702288	1.89432	3.27463	0.00137587	0.0294464	-1.10838
OR4X2	0.64028	2.10338	3.27198	0.00138778	0.0296089	-1.11633
OTOA	0.692407	2.51664	3.27186	0.0013883	0.0296089	-1.12024
DOCK5	0.340499	6.27578	3.26967	0.00139824	0.0297519	-1.40073
DBI	0.476209	6.17064	3.26705	0.00141015	0.0299617	-1.42654
KRT16	0.705709	5.67003	3.26679	0.00141136	0.0299617	-1.36709
H2BC9	0.721815	8.84632	3.26264	0.00143048	0.0302975	-1.14621
KLF5	0.486477	6.82367	3.26097	0.00143826	0.0303573	-1.34965
SQSTM1	0.57155	7.06344	3.25903	0.00144736	0.0304791	-1.3233
INPPL1	0.313766	6.47084	3.25861	0.00144933	0.0304856	-1.40025
CLPTM1L	0.361133	6.33319	3.25642	0.00145961	0.0306318	-1.43296
COBLL1	0.346522	5.8803	3.24648	0.00150733	0.0313589	-1.49506
LRGUK	0.706899	1.87584	3.24638	0.0015078	0.0313589	-1.1865
H2AC14	0.684026	5.77746	3.24636	0.00150792	0.0313589	-1.44986
C3	0.670759	7.6668	3.23665	0.00155593	0.0320669	-1.3127
TNFRSF21	0.463883	6.13446	3.23412	0.00156868	0.0322933	-1.52526
NSUN5	0.400135	6.0515	3.23342	0.00157221	0.0322936	-1.53098
GRID2	0.704022	1.88878	3.22472	0.00161687	0.0330999	-1.24611
CREB3L1	0.460306	5.93275	3.22385	0.00162141	0.033119	-1.55769
LIPH	0.375194	5.50781	3.22068	0.00163801	0.0333468	-1.52037
PCGF2	0.433583	6.50538	3.21973	0.00164303	0.0334118	-1.51984
MAZ	0.691994	8.49507	3.21881	0.00164791	0.033474	-1.28531
BOLA2B	0.344303	6.0366	3.21582	0.0016638	0.0337223	-1.58259
C12orf40	0.689511	1.89643	3.21491	0.00166863	0.0337829	-1.27298
ERGIC1	0.385329	6.48482	3.21014	0.00169436	0.0342284	-1.54509
FYB1	0.685983	1.88784	3.2079	0.00170658	0.0344231	-1.29211
COX6B1	0.381958	6.92584	3.20769	0.00170775	0.0344231	-1.47439
ABCC10	0.478592	4.97612	3.20621	0.00171586	0.0345297	-1.44294
SPATA2L	0.454881	6.2814	3.19952	0.00175299	0.0350189	-1.61304
F3	0.946491	3.44536	3.19952	0.00175302	0.0350189	-1.34232
ADGRF1	0.354799	5.6494	3.19948	0.00175319	0.0350189	-1.60995
ADAM2	0.699732	1.86019	3.19887	0.00175667	0.0350189	-1.31667
PDE1A	0.699732	1.86019	3.19887	0.00175667	0.0350189	-1.31667
CCT3	0.413834	6.00634	3.19857	0.00175832	0.0350189	-1.63373
NT5C	0.728235	6.07934	3.19805	0.00176123	0.0350189	-1.62079
PLXNB3	0.672981	2.01153	3.19752	0.00176426	0.0350189	-1.32088
RAN	0.46285	7.07791	3.19722	0.00176591	0.0350189	-1.4886
HLA-DQB1	0.571868	6.43855	3.19656	0.00176969	0.0350558	-1.60822
SPINT2	0.491676	6.97797	3.19479	0.0017797	0.0351714	-1.51437
TADA2A	0.697851	1.86745	3.1931	0.00178931	0.0352544	-1.33237
FLII	0.617558	5.42033	3.19181	0.00179675	0.035363	-1.5494
DNPH1	0.419265	5.20476	3.18663	0.00182669	0.0358754	-1.54836
KRT6A	0.885142	5.73897	3.18626	0.00182883	0.035879	-1.58558
MISP	0.490124	5.49219	3.1826	0.00185031	0.0361845	-1.61014
FAM162A	0.350609	5.55738	3.1798	0.00186686	0.0364306	-1.65133
VDR	0.310083	5.85827	3.17519	0.00189444	0.0368903	-1.70316
GPER1	0.67257	1.94021	3.17239	0.0019114	0.0371418	-1.38881
TMEM45B	0.384256	6.22693	3.16913	0.00193132	0.0374496	-1.7026
NDUFC1	0.316021	5.72132	3.16126	0.00198016	0.0381151	-1.73347
UBE2L3	0.330094	6.44827	3.1584	0.00199823	0.0384224	-1.6955
PSMA2	0.380125	6.10329	3.15034	0.00204987	0.0391833	-1.76814
PTK6	0.548264	6.37895	3.14929	0.00205669	0.039218	-1.7504
LBHD1	0.346297	5.91706	3.14515	0.00208377	0.0396684	-1.78925
ILF2	0.679764	1.9387	3.14502	0.00208463	0.0396684	-1.4626
MAPKAPK3	0.376943	5.79004	3.1436	0.00209401	0.0398056	-1.78582
SH3D21	0.385581	5.99266	3.13987	0.00211882	0.0401941	-1.80316
NPIPB6	0.427804	7.39099	3.13906	0.00212421	0.0402525	-1.60409
GDI1	0.679144	1.90833	3.13875	0.00212628	0.0402525	-1.47929
PPIA	0.605342	8.68758	3.13369	0.00216049	0.040858	-1.50361
FOXC1	0.6905	1.86192	3.12981	0.00218705	0.0411483	-1.50304
VSTM2L	0.425137	5.32636	3.12839	0.00219687	0.0412486	-1.73779
PDXK	0.41521	6.60601	3.12695	0.00220687	0.0413941	-1.76546
PARD6B	0.38366	6.03026	3.1223	0.00223934	0.0419175	-1.85217
KIFBP	0.345666	5.37765	3.12137	0.00224591	0.0419976	-1.78174
LRRK2	0.681532	6.43041	3.1205	0.0022521	0.0420705	-1.83357
CDCP1	0.381456	5.61122	3.11406	0.00229806	0.0427984	-1.84421
NPM1	0.499028	7.66026	3.10809	0.0023415	0.0433874	-1.66045
TRIM28	0.440302	6.39788	3.10096	0.00239436	0.044233	-1.87696
KDM2A	0.333626	6.1176	3.09698	0.00242436	0.0445186	-1.91708
GALE	0.369332	5.77541	3.09576	0.00243363	0.0446441	-1.92069
SFXN5	0.348534	5.45478	3.09427	0.00244495	0.0447624	-1.87535
H2AC6	0.752517	9.28085	3.08959	0.0024809	0.0453301	-1.59947
IDH1	0.439922	5.68697	3.08592	0.00250949	0.0458069	-1.92749
TP53I3	0.47747	5.78996	3.08546	0.00251307	0.0458267	-1.94052
PFN1	0.617906	7.95307	3.08469	0.00251913	0.0458916	-1.69805
POLD4	0.361566	5.85116	3.08413	0.00252351	0.0459259	-1.95978
ASF1A	0.647085	1.91264	3.08235	0.00253756	0.0460902	-1.62937
SPATA20	0.407806	5.27655	3.08159	0.0025436	0.0461087	-1.86193
GSTP1	0.576363	8.32213	3.07833	0.00256951	0.0464866	-1.67675
EIF4B	0.666409	2.20096	3.077	0.00258018	0.0466338	-1.64491
SSBP1	0.351994	6.19924	3.07221	0.00261889	0.047194	-1.97905
COX8A	0.422814	6.96443	3.06993	0.00263748	0.047402	-1.86069
H2AC17	0.52977	6.22047	3.06907	0.00264455	0.0474237	-1.99279
IRF7	0.355065	6.14932	3.06644	0.00266625	0.0477099	-2.00074
ELOVL1	0.433931	6.25841	3.06619	0.00266831	0.0477099	-1.99323
TECR	0.409612	5.72676	3.06578	0.0026717	0.0477242	-1.99481
DMBT1	0.72338	6.37742	3.0566	0.00274882	0.0489589	-2.01919
CHID1	0.345223	5.7532	3.05266	0.00278254	0.0493844	-2.04148
SF3B5	0.362225	6.08797	3.05256	0.00278343	0.0493844	-2.04498
SOX4	0.811333	10.5678	3.05255	0.00278347	0.0493844	-1.69781
MRPS21	0.364101	6.11055	3.04834	0.00281998	0.0498395	-2.05509
CCDC137	0.443872	6.03538	3.04793	0.00282356	0.0498549	-2.06071

### Sheet: WTA_PanCK_Alveolar.down
	logFC	AveExpr	t	P.Value	adj.P.Val	B
INMT	-1.27085	5.96894	-8.29358	1.6571e-13	1.52146e-09	19.9946
SPARCL1	-2.03013	6.03466	-7.97429	9.1663e-13	5.61069e-09	18.1503
ADA2	-0.799295	4.97782	-7.38918	1.99728e-11	4.58451e-08	15.629
PCDH17	-1.23377	5.60149	-7.29897	3.18938e-11	5.73214e-08	15.1314
FCN3	-1.55362	6.05891	-7.21165	5.00729e-11	7.6624e-08	14.5681
VCAN	-0.695539	5.49535	-7.13815	7.30846e-11	1.03235e-07	14.3943
NOTCH4	-0.862254	5.1967	-7.0828	9.7069e-11	1.2732e-07	14.1234
LDB2	-0.951177	5.18603	-7.01207	1.3933e-10	1.70568e-07	13.7767
TPSAB1	-0.994348	5.09055	-6.8633	2.96588e-10	3.40391e-07	13.0555
GNG11	-0.872975	5.53685	-6.75094	5.22467e-10	5.33004e-07	12.5113
SCN7A	-0.798323	5.45147	-6.6711	7.79384e-10	7.53254e-07	12.1354
ADAMTS1	-0.980994	5.6447	-6.62276	9.91962e-10	9.1077e-07	11.8932
VWF	-1.10344	6.3687	-6.59691	1.12816e-09	9.86496e-07	11.6731
CD93	-1.39655	6.10758	-6.58402	1.20281e-09	1.00397e-06	11.6235
CDH5	-1.1486	5.66124	-6.56904	1.29573e-09	1.0345e-06	11.6295
TCF4	-1.01906	5.47978	-6.55505	1.38883e-09	1.06263e-06	11.5792
TCF21	-0.870386	5.31347	-6.48413	1.9726e-09	1.39319e-06	11.2515
MFAP4	-1.51682	5.86197	-6.40562	2.90298e-09	1.88863e-06	10.8229
IGFBP5	-0.738271	6.13985	-6.4001	2.98264e-09	1.88863e-06	10.8305
CCL14	-0.707084	5.52168	-6.38086	3.27778e-09	2.00633e-06	10.7681
MCAM	-1.11509	5.82608	-6.37367	3.39522e-09	2.01118e-06	10.7113
RGS2	-0.743212	5.67561	-6.35941	3.6407e-09	2.08919e-06	10.6662
A2M	-1.95224	7.56928	-6.31682	4.48253e-09	2.42096e-06	9.84841
KDR	-0.866387	5.53248	-6.27691	5.4443e-09	2.85639e-06	10.2843
DKK3	-0.852613	5.52788	-6.24534	6.34647e-09	3.06685e-06	10.1388
LAMA4	-0.840243	5.18345	-6.18048	8.68615e-09	3.89033e-06	9.84072
EDNRB	-0.956888	5.68388	-6.15555	9.79576e-09	4.28284e-06	9.72344
SLIT2	-0.827135	5.33252	-6.11205	1.20752e-08	5.15667e-06	9.52753
LYZ	-0.957068	6.05032	-6.09259	1.32566e-08	5.49065e-06	9.42146
C2CD4B	-1.1392	5.08565	-5.99859	2.07681e-08	7.66755e-06	9.01335
SH3D19	-0.76214	5.62337	-5.99748	2.08777e-08	7.66755e-06	9.00847
SLIT3	-0.763537	5.06299	-5.98096	2.25839e-08	7.97515e-06	8.93229
PECAM1	-1.42048	6.65398	-5.97473	2.32615e-08	8.05945e-06	8.77697
PCDH12	-0.742782	5.14404	-5.9585	2.51233e-08	8.38798e-06	8.83042
CALM1	-0.736726	5.96323	-5.92865	2.89383e-08	9.3227e-06	8.69788
GPC3	-0.817043	5.30201	-5.88415	3.5702e-08	1.13034e-05	8.49698
SCGB1A1_WTA	-2.09296	5.43657	-5.87105	3.79728e-08	1.16429e-05	8.40657
RTKN2	-1.03122	5.71378	-5.86197	3.96309e-08	1.19302e-05	8.40127
TGFBR3	-0.782508	5.46594	-5.81696	4.89501e-08	1.42678e-05	8.19848
ALDH1A1	-0.865039	5.95196	-5.77856	5.85779e-08	1.58186e-05	8.03185
GPIHBP1	-0.804343	4.59968	-5.77343	5.99978e-08	1.59672e-05	8.01051
DLL4	-0.654773	5.18243	-5.72409	7.54874e-08	1.98025e-05	7.78455
VGLL3	-0.793714	5.37733	-5.69369	8.69201e-08	2.21682e-05	7.65251
BTNL9	-0.898765	4.90845	-5.67457	9.49574e-08	2.38863e-05	7.57133
FLI1	-0.702864	5.35937	-5.62556	1.19047e-07	2.91474e-05	7.3524
PRKCH	-0.706061	5.59474	-5.5253	1.88418e-07	4.4934e-05	6.92188
AOC3	-1.02332	4.96002	-5.51868	1.94195e-07	4.57179e-05	6.89353
ARGLU1	-0.700721	6.04725	-5.48128	2.30179e-07	5.35035e-05	6.74502
DYSF	-0.676233	5.68689	-5.47186	2.40224e-07	5.51404e-05	6.69432
LRRC32	-1.47853	5.65393	-5.44023	2.772e-07	6.20403e-05	6.57113
SOCS2	-0.879061	5.4456	-5.43768	2.8042e-07	6.20403e-05	6.54704
IL7R	-0.943585	5.55627	-5.42594	2.95683e-07	6.39915e-05	6.50191
RALGAPA2	-0.785992	6.40439	-5.42554	2.96209e-07	6.39915e-05	6.50508
ID2	-0.822891	5.46051	-5.41045	3.17066e-07	6.77011e-05	6.42922
DEPP1	-1.54279	6.24548	-5.32616	4.62754e-07	9.65631e-05	6.0722
ADIRF	-0.805411	6.12594	-5.31924	4.77272e-07	9.84736e-05	6.06286
SCNN1G	-0.613311	5.30178	-5.28765	5.4938e-07	0.00011086	5.90116
MAMDC2	-0.604166	5.44592	-5.24087	6.76108e-07	0.000132078	5.7054
SEMA6A	-0.61748	5.29205	-5.23261	7.01266e-07	0.000135551	5.67034
SERPINB9	-0.761144	5.76802	-5.20544	7.90622e-07	0.000149672	5.57621
CYP3A5	-0.817594	5.64636	-5.18734	8.5619e-07	0.00015881	5.49798
SHANK3	-0.88238	5.74538	-5.14373	1.03678e-06	0.000190384	5.32569
ADGRL2	-0.787254	5.98918	-5.13058	1.09815e-06	0.000196118	5.27923
PODXL	-0.92189	6.10722	-5.13019	1.10005e-06	0.000196118	5.28362
S1PR1	-0.971802	4.75892	-5.12077	1.14623e-06	0.000199742	5.22192
MYLK	-0.689099	5.81887	-5.11942	1.15301e-06	0.000199742	5.22122
CRIM1	-0.649698	5.50723	-5.11301	1.18574e-06	0.000203493	5.17758
STC1	-0.642032	5.41935	-5.08188	1.35784e-06	0.000228753	5.04695
S100A12	-0.6336	5.19398	-5.05122	1.55108e-06	0.000256599	4.92189
RARRES2	-0.6126	5.45301	-5.04861	1.56871e-06	0.000257199	4.91043
HBB	-2.21015	6.75514	-5.03403	1.67081e-06	0.000271515	4.79926
GRK5	-0.765257	5.4266	-5.01308	1.82897e-06	0.000292004	4.77084
SVEP1	-0.66151	5.39485	-5.01111	1.84461e-06	0.000292004	4.75818
SHROOM4	-0.678771	5.54761	-4.99535	1.97408e-06	0.000304623	4.69946
ETS1	-0.890439	5.72116	-4.98129	2.09711e-06	0.000318257	4.66272
CLEC1A	-0.57493	5.50609	-4.97629	2.14267e-06	0.000322507	4.61585
BMPR2	-0.774808	5.96258	-4.97181	2.18427e-06	0.000323703	4.63329
CALD1	-0.646889	5.43492	-4.96819	2.21846e-06	0.0003259	4.58424
PIK3C2B	-0.905542	5.60204	-4.9318	2.59224e-06	0.000371885	4.45793
PXDN	-0.686475	5.68394	-4.928	2.63464e-06	0.000375037	4.4353
CALCRL	-0.587555	5.57517	-4.91366	2.80075e-06	0.000395617	4.36658
RAMP2	-0.630639	4.97131	-4.91109	2.83156e-06	0.000396915	4.36574
RBM17	-0.635678	5.8589	-4.89658	3.01199e-06	0.000415858	4.31827
AKAP12	-0.947213	5.66347	-4.89011	3.09591e-06	0.000421112	4.29695
RGCC	-0.54261	5.25133	-4.88724	3.13393e-06	0.00042315	4.25638
MYH10	-0.642399	5.29191	-4.88357	3.18305e-06	0.000426645	4.24232
ZEB1	-0.493228	5.34807	-4.85404	3.60738e-06	0.000476563	4.12104
ACE	-0.573677	5.51	-4.83248	3.95124e-06	0.000510962	4.03931
MARCKS	-0.69636	5.46114	-4.82835	4.02066e-06	0.000516303	4.02743
FXYD6	-0.574891	5.53506	-4.80034	4.5236e-06	0.000574813	3.91267
VIM	-0.809885	6.58755	-4.79954	4.5389e-06	0.000574813	3.97413
FLT1	-0.84452	4.5728	-4.79068	4.71079e-06	0.000592495	3.91142
NID1	-0.637751	5.3366	-4.77412	5.04934e-06	0.000630756	3.80765
PCDH1	-0.613388	5.4881	-4.76775	5.18583e-06	0.000643428	3.78405
TNFAIP8L1	-0.600276	5.37142	-4.76473	5.25165e-06	0.000644694	3.76991
TNS1	-1.0017	6.56914	-4.76397	5.26837e-06	0.000644694	3.83706
ADGRL4	-0.546453	5.31066	-4.76248	5.30136e-06	0.000644694	3.75985
PTPRC	-0.581118	5.64544	-4.74292	5.75248e-06	0.000694952	3.69331
FYN	-0.674423	4.54225	-4.74044	5.81213e-06	0.000697569	3.72615
GPX3	-2.10749	6.89664	-4.73345	5.98403e-06	0.000707734	3.65188
FBLN5	-0.617246	5.69899	-4.71686	6.41146e-06	0.000749896	3.59683
CLDN18	-0.70604	6.10851	-4.71083	6.57409e-06	0.00076405	3.61074
MYH11	-0.602737	5.37828	-4.70692	6.68158e-06	0.000770779	3.54318
IGSF10	-0.515035	5.327	-4.70569	6.71593e-06	0.000770779	3.53667
HBA2	-2.56787	7.85702	-4.6998	6.88197e-06	0.00078493	3.30726
MGP	-1.23622	6.65294	-4.68705	7.25513e-06	0.000822383	3.54112
ESAM	-0.741071	6.55817	-4.68123	7.43199e-06	0.000832156	3.51879
CCL11	-0.787193	5.36824	-4.67262	7.70123e-06	0.000857077	3.41741
EMCN	-0.525582	5.18014	-4.6477	8.53514e-06	0.000932921	3.317
FZD4	-0.550778	5.40664	-4.64074	8.78311e-06	0.000954345	3.28456
CRISPLD2	-0.77893	5.46658	-4.63583	8.96235e-06	0.000968092	3.27819
PKIG	-0.723103	5.84329	-4.63362	9.04405e-06	0.000971204	3.29291
SYNPO	-0.625337	5.94575	-4.63071	9.15258e-06	0.000977144	3.2846
CLIC4	-0.702848	5.99233	-4.60436	1.01973e-05	0.00107617	3.19263
RAPGEF5	-0.726637	5.9836	-4.59403	1.06374e-05	0.0011162	3.15386
STK4	-0.520369	5.41974	-4.58296	1.11294e-05	0.00116119	3.06133
EPAS1	-1.09708	2.56981	-4.58122	1.12086e-05	0.00116284	3.12998
PDGFRB	-0.642035	5.36514	-4.5721	1.16333e-05	0.00120012	3.0235
RNF122	-0.676535	5.02191	-4.56503	1.19729e-05	0.00122374	3.0071
PEAR1	-0.612124	5.01664	-4.54546	1.29645e-05	0.00130092	2.93469
FOXO1	-0.631322	5.47313	-4.54277	1.31069e-05	0.00130806	2.91394
SCGB1A1	-2.2321	7.63859	-4.52963	1.38242e-05	0.00135751	2.80133
WWTR1	-0.668151	5.88817	-4.52475	1.41005e-05	0.00137728	2.87834
SPTBN1	-0.989091	7.69298	-4.51856	1.4458e-05	0.00139733	2.86931
LHFPL6	-0.575786	5.48844	-4.51606	1.46051e-05	0.00140387	2.8102
MYZAP	-0.514721	5.48657	-4.50797	1.50901e-05	0.00143047	2.77658
LMO2	-0.487718	5.7552	-4.50733	1.51292e-05	0.00143047	2.78783
SASH1	-0.657037	5.6598	-4.50633	1.51905e-05	0.00143047	2.78827
CDHR3	-0.684987	5.6182	-4.47976	1.6908e-05	0.00158409	2.6887
LCP1	-0.524235	5.25496	-4.4618	1.8173e-05	0.00168496	2.6044
HIPK1	-0.501315	5.85405	-4.46061	1.82599e-05	0.00168496	2.62202
ITGA1	-0.567063	4.94943	-4.45771	1.84738e-05	0.00169617	2.61194
CSF3	-1.13686	5.60731	-4.4527	1.88482e-05	0.00172193	2.61789
SH2D3C	-0.580366	5.26538	-4.44875	1.91492e-05	0.00174078	2.5556
TNFRSF1B	-0.609114	5.66268	-4.43916	1.98983e-05	0.00179114	2.53218
FGR	-0.516956	5.37401	-4.4224	2.12758e-05	0.00189547	2.45353
RASIP1	-0.616376	6.04245	-4.42133	2.1367e-05	0.00189547	2.50257
ITPKB	-0.736433	5.54332	-4.41889	2.15761e-05	0.00190482	2.45672
ENG	-0.722677	5.7228	-4.4119	2.21853e-05	0.0019451	2.44448
SKAP2	-0.451452	5.36581	-4.4095	2.23985e-05	0.0019451	2.40439
PLXND1	-0.587487	6.07559	-4.40918	2.24273e-05	0.0019451	2.45868
PIEZO2	-0.44355	5.28772	-4.40487	2.28149e-05	0.00196154	2.39002
ROPN1L	-0.546892	5.3009	-4.40438	2.28596e-05	0.00196154	2.3884
DEFA1B	-0.958488	6.01705	-4.38916	2.42857e-05	0.00207423	2.40625
VSIR	-0.632502	5.66521	-4.37091	2.61083e-05	0.00220505	2.27998
SPARC	-1.0153	7.34232	-4.37024	2.61777e-05	0.00220505	2.36461
SRGN	-0.953382	6.57075	-4.35699	2.75855e-05	0.00230251	2.32043
ARHGAP31	-0.520009	5.79096	-4.35141	2.82009e-05	0.00234323	2.21099
CLDN5	-1.54507	6.65216	-4.33005	3.0678e-05	0.00250891	2.23091
ARHGEF12	-0.525114	5.70185	-4.32711	3.10349e-05	0.00250891	2.11386
ELN	-0.567761	5.49696	-4.32294	3.15479e-05	0.00252975	2.08913
ADAMTS4	-1.23188	5.55039	-4.30362	3.40337e-05	0.00271722	2.07082
GAS7	-0.538548	5.07308	-4.29683	3.49515e-05	0.00277841	2.00507
EPB41L2	-0.492338	5.5542	-4.28359	3.681e-05	0.00290446	1.94323
PALLD	-0.477595	5.69225	-4.28329	3.68534e-05	0.00290446	1.94937
TBX4	-0.539952	5.34154	-4.28212	3.70225e-05	0.00290532	1.93641
IL6	-1.30477	6.14276	-4.27069	3.87122e-05	0.00299366	2.00025
PALM2AKAP2	-0.715267	6.0284	-4.2701	3.88004e-05	0.00299366	1.95471
LAPTM5	-0.578586	5.65599	-4.26179	4.00777e-05	0.00307607	1.87599
PPP2R5A	-0.511261	5.91053	-4.26046	4.02859e-05	0.00307607	1.89086
CLEC3B	-0.568103	5.34426	-4.25936	4.04584e-05	0.00307607	1.85454
EDIL3	-0.492198	5.26035	-4.25599	4.09929e-05	0.0030859	1.84341
JCAD	-0.501189	5.37941	-4.25489	4.11693e-05	0.0030859	1.83582
ZEB2	-0.548322	5.9093	-4.24697	4.24572e-05	0.00314437	1.84489
BCL2A1	-0.485866	5.30031	-4.24691	4.2466e-05	0.00314437	1.8087
PEAK1	-0.610988	5.69789	-4.24522	4.27463e-05	0.00315241	1.82182
TMEM47	-0.48353	4.95417	-4.24007	4.36109e-05	0.00319055	1.81561
BGN	-0.637083	6.1484	-4.23001	4.5346e-05	0.00330432	1.81716
IGFBP7	-0.851699	7.15096	-4.22859	4.55962e-05	0.00330942	1.8742
IL18R1	-0.503415	5.51195	-4.22351	4.65024e-05	0.00334872	1.7237
KLHL5	-0.500371	5.51984	-4.2203	4.70843e-05	0.00336424	1.71251
MYCT1	-0.508408	5.06964	-4.21427	4.81942e-05	0.00340954	1.70723
C20orf85	-0.715448	4.96211	-4.21384	4.82754e-05	0.00340954	1.70862
LRRC46	-0.567836	5.03685	-4.2086	4.92631e-05	0.00346597	1.68806
TBX2	-0.788349	5.68056	-4.20746	4.94803e-05	0.00346797	1.6991
TPPP3	-1.28993	6.04159	-4.19524	5.18691e-05	0.00362157	1.72757
LIMCH1	-0.494759	6.059	-4.19074	5.27759e-05	0.00365707	1.65606
CHRDL1	-0.472942	5.38075	-4.17337	5.64248e-05	0.00389522	1.54108
LRP1	-0.695613	5.98761	-4.16746	5.77193e-05	0.00394018	1.58164
SOX7	-0.575778	5.32149	-4.15527	6.04802e-05	0.00406812	1.47976
BMPER	-0.542727	5.23696	-4.12934	6.67831e-05	0.00442953	1.38961
SH3BP5	-0.592243	5.76015	-4.12921	6.68181e-05	0.00442953	1.41148
FSTL1	-0.57145	5.82486	-4.1256	6.77423e-05	0.00447464	1.40292
TMOD1	-0.533863	5.66968	-4.11922	6.94098e-05	0.00455204	1.36252
LAMB1	-0.496535	5.88396	-4.10906	7.21463e-05	0.00469795	1.34499
GADD45G	-0.63907	5.63983	-4.08849	7.80074e-05	0.00500857	1.25995
TBXAS1	-0.48562	5.33124	-4.08557	7.88755e-05	0.00504666	1.23049
CX3CL1	-0.792967	5.4368	-4.07259	8.28454e-05	0.00524583	1.20041
CES1	-0.509651	5.74776	-4.07163	8.31466e-05	0.00524681	1.19985
SLCO2A1	-0.647591	5.83843	-4.06464	8.53723e-05	0.00533228	1.1978
RASA3	-0.432927	5.82042	-4.05468	8.86374e-05	0.0054803	1.14094
ACVRL1	-0.67758	6.20738	-4.04987	9.02614e-05	0.00556198	1.19232
PDLIM3	-0.559261	5.13293	-4.0339	9.58478e-05	0.00586684	1.06015
PLPP3	-0.758136	5.82838	-4.02405	9.94569e-05	0.00602748	1.0642
HIPK2	-0.4454	5.46261	-4.02225	0.000100132	0.00604841	1.00578
C9orf24	-0.634646	5.30795	-4.02036	0.000100841	0.00607027	1.00666
DCN	-0.689121	7.41418	-4.01953	0.000101155	0.00607027	1.16143
RARA	-0.570872	5.56671	-4.00158	0.000108183	0.00640983	0.944144
GNL1	-0.426965	5.44967	-4.00151	0.000108209	0.00640983	0.93312
SYNM	-0.494593	5.14634	-3.9989	0.000109272	0.00643128	0.939157
AEBP1	-0.967666	5.97457	-3.98397	0.000115529	0.00675622	0.962328
CD14	-0.570317	6.07343	-3.98172	0.000116498	0.00679125	0.931845
TRPC6	-0.450386	5.0097	-3.97902	0.000117676	0.00683826	0.888981
KLF2	-1.08675	5.88972	-3.97576	0.000119115	0.00690001	0.934599
RAPGEF4	-0.525292	5.61568	-3.96673	0.000123178	0.00711294	0.824157
RESF1	-0.394185	5.5988	-3.95423	0.000129024	0.00738087	0.771739
PLEKHO2	-0.552369	5.13863	-3.94997	0.000131075	0.00747491	0.769569
AFAP1L1	-0.482878	5.49165	-3.94228	0.000134858	0.00766689	0.731407
NTNG2	-0.448898	5.051	-3.94043	0.000135786	0.00769577	0.751571
STAB1	-0.485601	5.70763	-3.93491	0.000138584	0.0078302	0.720046
SEC14L1	-0.627419	5.84622	-3.93352	0.000139298	0.00784639	0.744368
PDE4B	-0.457322	5.32881	-3.92276	0.000144938	0.0081143	0.665123
GALNT18	-0.530782	6.37377	-3.92128	0.000145733	0.008122	0.760801
ARHGEF10	-0.438191	5.51226	-3.92086	0.00014596	0.008122	0.656312
HSPA1A	-1.14917	7.56935	-3.91615	0.000148514	0.00821437	0.81836
DTHD1	-0.504885	5.36154	-3.90932	0.00015229	0.00834775	0.619064
ICAM2	-0.5174	5.87496	-3.90736	0.000153394	0.00838326	0.647226
CDC42EP2	-0.495906	5.58757	-3.90413	0.000155223	0.008433	0.605796
TGOLN2	-0.463845	6.00395	-3.90111	0.000156954	0.00844045	0.63817
FAM107A	-0.523245	5.19166	-3.90061	0.000157243	0.00844045	0.597271
CD59	-0.726528	7.54105	-3.89847	0.000158485	0.00844045	0.763759
RSPH1	-0.706085	5.63238	-3.89344	0.000161439	0.00854056	0.593138
CFAP54	-0.509518	5.49182	-3.88895	0.000164115	0.0085859	0.551354
HGF	-0.441461	5.76348	-3.88427	0.000166955	0.00868498	0.54874
ARID5A	-0.591413	5.0742	-3.88233	0.00016814	0.00872192	0.543636
LDLRAD1	-0.53429	5.22775	-3.87844	0.000170554	0.00879744	0.519527
CYBRD1	-0.650369	5.64929	-3.87465	0.000172931	0.00889507	0.523978
RND1	-0.847243	5.81056	-3.86312	0.000180372	0.0092005	0.520936
FCN1	-0.621166	4.31679	-3.86175	0.000181272	0.00922075	0.580673
CFAP45	-0.479488	5.01479	-3.85932	0.000182888	0.00925169	0.479096
FBLN1	-0.596905	5.65294	-3.85698	0.000184452	0.00927971	0.459511
S100A8	-1.15859	6.73575	-3.84222	0.000194633	0.00971207	0.565936
EHBP1L1	-0.433688	5.13998	-3.82301	0.000208681	0.0103011	0.343522
FMOD	-0.630668	4.07811	-3.8217	0.000209673	0.0103223	0.472471
BTG2	-0.45995	5.68109	-3.81564	0.00021432	0.0105229	0.311553
ITGAX	-0.454847	5.87843	-3.81075	0.000218144	0.0106661	0.316997
TPPP	-0.425365	5.52177	-3.81043	0.000218398	0.0106661	0.283182
ANKRD20A1	-0.594395	6.36674	-3.80623	0.000221738	0.0107435	0.380979
RGS5	-0.430609	5.20514	-3.79586	0.000230188	0.0110208	0.245921
ADAM19	-0.422746	5.4386	-3.79572	0.000230304	0.0110208	0.232866
GDF10	-0.500416	4.88315	-3.79553	0.000230463	0.0110208	0.28451
PAPSS2	-0.503874	5.57456	-3.79255	0.000232947	0.0110575	0.230187
FGD5	-0.432058	5.40933	-3.78883	0.000236088	0.0111228	0.210576
COL6A2	-0.525536	7.05367	-3.78179	0.000242151	0.0113724	0.361884
SPEF2	-0.433946	5.01641	-3.7655	0.000256729	0.011935	0.170086
CCN5	-0.458361	5.41747	-3.76109	0.000260818	0.0120154	0.119133
HIPK3	-0.517285	5.74088	-3.75973	0.000262089	0.0120154	0.137283
HCLS1	-0.431309	5.14418	-3.75884	0.000262929	0.0120154	0.130093
ROBO4	-0.48894	5.01205	-3.75815	0.000263581	0.0120154	0.142022
ADM	-1.02431	5.77611	-3.75803	0.000263693	0.0120154	0.187115
CCDC74A	-0.461111	5.49705	-3.74511	0.000276161	0.0125524	0.0674255
FLT4	-0.43172	5.52445	-3.73763	0.000283629	0.0128599	0.0421524
TSPAN7	-0.477088	5.3954	-3.73592	0.000285364	0.0129067	0.0370312
LSP1	-0.499811	5.02046	-3.71772	0.000304458	0.0136694	0.00764275
DYNC2H1	-0.441654	5.11272	-3.71385	0.000308679	0.0137914	-0.0147548
TXNIP	-0.639728	6.80582	-3.71048	0.00031239	0.0138433	0.119554
GNA13	-0.544529	6.01451	-3.71006	0.000312857	0.0138433	0.0128229
SORL1	-0.422278	5.55945	-3.70615	0.000317223	0.0139452	-0.0606449
S100A4	-0.885216	6.78945	-3.7026	0.000321239	0.0140395	0.106916
IVNS1ABP	-0.401121	5.4851	-3.69942	0.000324887	0.0140705	-0.0856979
JAK3	-0.428932	5.50633	-3.69761	0.00032697	0.0141001	-0.0896763
RALGDS	-0.489078	5.95867	-3.69749	0.000327107	0.0141001	-0.0425404
ANO1	-0.452972	5.23016	-3.69126	0.000334398	0.0143471	-0.10158
SLC6A1	-0.382063	4.97961	-3.68225	0.000345209	0.014742	-0.0920719
GIMAP4	-0.429514	5.59284	-3.67941	0.000348693	0.0148219	-0.146142
CDK17	-0.502502	5.64566	-3.67734	0.000351247	0.0148959	-0.144009
SRGAP1	-0.410189	5.27538	-3.66567	0.000365984	0.0153302	-0.187298
HIF3A	-0.434683	5.52069	-3.66463	0.000367332	0.0153302	-0.196562
SH3BP2	-0.423627	5.61939	-3.66036	0.000372883	0.0154915	-0.206936
PDE4DIP	-0.366997	5.78969	-3.65857	0.000375244	0.0155153	-0.201358
MYO15B	-0.40952	5.32428	-3.65831	0.000375583	0.0155153	-0.214628
PREX1	-0.389897	5.3967	-3.658	0.000375991	0.0155153	-0.219122
IL3RA	-0.46151	5.30206	-3.65587	0.00037881	0.0155966	-0.221324
NR2F1	-0.47684	5.25164	-3.64935	0.00038759	0.0158162	-0.239341
TEAD2	-0.470324	5.78193	-3.64436	0.000394426	0.0160595	-0.239499
JCHAIN	-0.520383	5.51429	-3.64094	0.000399187	0.0161816	-0.268428
PTPRB	-0.447414	5.51182	-3.6382	0.000403024	0.0163011	-0.281604
ST6GALNAC3	-0.396168	5.56022	-3.63745	0.000404095	0.0163086	-0.285093
DNAH12	-0.454202	5.11015	-3.62856	0.000416844	0.0167019	-0.290915
CFAP43	-0.490078	5.34774	-3.62807	0.000417565	0.0167019	-0.312379
C1QTNF5	-0.364601	5.30413	-3.62751	0.000418388	0.0167019	-0.311895
PADI4	-0.477015	5.14364	-3.61877	0.000431345	0.0169974	-0.327862
ADARB1	-0.458101	5.40564	-3.61681	0.000434305	0.0170774	-0.350753
ZBBX	-0.578696	5.33755	-3.60879	0.000446598	0.0174761	-0.370962
IL1RL1	-0.957591	6.20335	-3.60668	0.000449888	0.0175142	-0.250951
ANKUB1	-0.421276	5.32196	-3.6065	0.000450184	0.0175142	-0.381253
PPM1F	-0.392631	5.39837	-3.59649	0.000466123	0.017982	-0.41682
S100A3	-0.426193	5.25066	-3.59044	0.000476011	0.0183249	-0.427405
UBE2Q2	-0.413192	5.36976	-3.58957	0.00047745	0.0183419	-0.437606
NES	-0.384057	5.41954	-3.58279	0.000488792	0.0187384	-0.461193
CLEC14A	-0.395508	5.62125	-3.5807	0.000492344	0.0188352	-0.46365
LUZP6	-0.397104	5.74048	-3.5767	0.000499212	0.0190187	-0.466732
CASKIN2	-0.431392	5.33913	-3.57364	0.000504518	0.0191266	-0.486847
PGS1	-0.428132	5.79152	-3.57292	0.000505781	0.0191266	-0.470441
ZMYND10	-0.512767	5.4023	-3.56589	0.000518219	0.0194602	-0.510796
PLAC8	-0.537649	5.82777	-3.56334	0.000522801	0.0195922	-0.484091
PGRMC1	-0.345876	5.48836	-3.55977	0.00052927	0.0197942	-0.536418
LUZP1	-0.468903	5.54546	-3.55797	0.00053257	0.0198772	-0.535516
LPL	-0.368797	5.79619	-3.55556	0.000537006	0.0200021	-0.530361
MS4A8	-0.516198	5.16363	-3.55368	0.000540497	0.0200914	-0.53808
AHNAK	-0.678083	7.38588	-3.54874	0.000549762	0.0203534	-0.341072
GPR4	-0.542481	5.49998	-3.54526	0.000556385	0.0205572	-0.573196
SCNN1B	-0.538576	5.96657	-3.54392	0.000558962	0.0205696	-0.524884
PIM1	-0.564601	5.80059	-3.53854	0.00056937	0.0209107	-0.564568
RCSD1	-0.379634	5.13087	-3.53522	0.000575901	0.0210749	-0.58508
UBB	-0.61153	6.88193	-3.5351	0.000576138	0.0210749	-0.424931
AMOTL1	-0.450575	5.33573	-3.53107	0.000584158	0.0212835	-0.621062
MMRN2	-0.412786	4.78542	-3.52588	0.00059464	0.0216009	-0.556326
TNS3	-0.36758	5.46466	-3.52375	0.000599001	0.0216561	-0.649089
GMFG	-0.394019	5.15526	-3.51301	0.000621401	0.0223246	-0.659201
LYVE1	-0.378098	5.61456	-3.51252	0.000622458	0.0223246	-0.680339
SOX17	-0.452154	5.19612	-3.51135	0.000624937	0.0223698	-0.672694
SPON1	-0.396963	5.44739	-3.50897	0.000630045	0.0224651	-0.694536
SEMA3F	-0.462468	5.72297	-3.50491	0.000638825	0.022734	-0.689053
EMP1	-0.787699	4.83496	-3.50125	0.000646849	0.0229307	-0.676185
SYNGAP1	-0.383505	5.8569	-3.49918	0.000651437	0.0230045	-0.697585
CCDC17	-0.489519	5.34681	-3.49469	0.000661468	0.0231363	-0.734747
LITAF	-0.554797	5.88661	-3.49267	0.000666021	0.0232512	-0.696351
MMP9	-0.391313	5.13512	-3.48522	0.000683115	0.0236572	-0.742886
GATA2	-0.395647	5.82943	-3.48369	0.000686669	0.0237017	-0.747942
TSPAN9	-0.377006	5.57975	-3.4804	0.00069439	0.0238186	-0.78252
EMP2	-0.827328	4.3264	-3.47787	0.000700381	0.0239499	-0.668121
NOTCH1	-0.362128	5.52018	-3.4749	0.000707469	0.023989	-0.801917
TIE1	-0.426373	5.3337	-3.47461	0.000708167	0.023989	-0.797505
FRMD8	-0.374929	5.56468	-3.47411	0.000709364	0.023989	-0.802685
UGCG	-0.45396	6.11066	-3.47147	0.000715744	0.0241603	-0.738345
PITPNC1	-0.467615	5.37052	-3.46995	0.00071943	0.0242402	-0.812807
GABARAPL1	-0.563937	6.08619	-3.46479	0.000732103	0.0243512	-0.750373
ACTA2	-0.429317	6.06465	-3.45886	0.000746946	0.0243512	-0.786536
SNN	-0.42672	5.64848	-3.45706	0.000751491	0.0243512	-0.847746
ITGA5	-0.605191	5.82607	-3.45684	0.00075206	0.0243512	-0.810485
BAALC	-0.454008	4.75008	-3.4526	0.000762887	0.0243512	-0.780411
SSBP3	-0.396561	5.9243	-3.44764	0.000775762	0.0243512	-0.846661
TBX3	-0.419958	5.18972	-3.44432	0.0007845	0.0243512	-0.878645
MAF	-0.438425	5.47953	-3.44303	0.000787912	0.0243512	-0.897663
AQP4	-0.52694	5.68772	-3.44231	0.000789833	0.0243512	-0.879644
C1orf115	-0.448223	4.99045	-3.43795	0.000801493	0.0243512	-0.870489
MEF2A	-0.401321	5.95077	-3.43769	0.000802195	0.0243512	-0.873227
MAP3K11	-0.414781	5.36456	-3.43167	0.000818626	0.0243512	-0.931689
ACTG2	-0.386212	5.55492	-3.42746	0.000830274	0.0243512	-0.946365
PIM2	-0.60011	5.61535	-3.42093	0.000848671	0.0243512	-0.945894
LCP2	-0.432886	4.96965	-3.41131	0.000876455	0.0243512	-0.94657
STXBP6	-0.388824	5.47451	-3.41129	0.000876527	0.0243512	-0.997408
HOXB5	-0.426092	4.84261	-3.40662	0.000890321	0.0243512	-0.935497
ECSCR	-0.464778	5.09689	-3.39834	0.000915282	0.0243512	-1.00929
ARHGAP4	-0.438427	5.10204	-3.39663	0.000920534	0.0243512	-1.01381
EFHC1	-0.443141	5.66634	-3.39662	0.000920545	0.0243512	-1.02892
DOCK9	-0.461193	6.14993	-3.39068	0.000938963	0.0243512	-0.976661
LIMA1	-0.399582	5.03463	-3.38543	0.000955534	0.0243512	-1.0344
MME	-0.506079	4.39603	-3.38511	0.000956542	0.0243512	-0.926855
AKT3	-0.390232	5.55526	-3.38036	0.000971783	0.0243512	-1.09011
HSPA1B	-1.028	6.94643	-3.3765	0.000984341	0.0243512	-0.868712
HECW2	-0.422706	5.28111	-3.37146	0.00100095	0.0243512	-1.11016
ARHGAP29	-0.386392	5.88828	-3.37136	0.00100128	0.0243512	-1.0859
CYTIP	-0.403884	5.34574	-3.36835	0.00101133	0.0243512	-1.12385
LILRB3	-0.430994	5.88233	-3.36113	0.00103585	0.0243512	-1.11171
SLC2A14	-0.998296	6.4684	-3.36016	0.00103916	0.0243512	-0.967774
JAM3	-0.426433	5.23167	-3.35726	0.00104919	0.0243512	-1.14881
CST7	-0.348134	5.26762	-3.35628	0.00105259	0.0243512	-1.15234
ALKAL2	-0.414945	5.1428	-3.34997	0.00107481	0.0246708	-1.15992
PRKG1	-0.367036	5.1246	-3.34915	0.0010777	0.0247064	-1.15539
SYNGR1	-0.383829	4.89486	-3.34803	0.00108168	0.0247182	-1.11824
CMTM3	-0.374147	5.42324	-3.34757	0.00108336	0.0247182	-1.19012
APP	-0.570154	7.37646	-3.34574	0.00108993	0.0247942	-0.948944
TGFB1	-0.442392	6.10106	-3.34469	0.00109368	0.0247942	-1.12625
OR4F17	-0.451612	5.4968	-3.34301	0.00109977	0.0248708	-1.20104
JAM2	-0.352791	5.3919	-3.33936	0.0011131	0.0250488	-1.21374
NETO2	-0.383873	5.00035	-3.33669	0.00112294	0.0252393	-1.17212
EPB41L4A	-0.442253	5.57448	-3.32687	0.00115983	0.0258876	-1.24739
CFAP70	-0.438253	5.02888	-3.32584	0.00116377	0.0259033	-1.21516
HPGD	-0.456703	5.64409	-3.32229	0.00117742	0.0260493	-1.25439
SLC5A9	-0.407296	5.13325	-3.30961	0.00122743	0.0269608	-1.27816
RASSF1	-0.464771	5.93746	-3.30648	0.00124006	0.0271732	-1.26443
C7orf57	-0.442737	4.87201	-3.30551	0.00124399	0.027227	-1.24631
GIMAP7	-0.395722	5.57387	-3.29973	0.00126776	0.0277142	-1.33128
MACF1	-0.522492	7.02266	-3.29858	0.00127253	0.0277524	-1.12243
NAP1L1	-0.500173	6.98592	-3.29771	0.00127616	0.0277656	-1.13032
PDLIM1	-0.748858	7.27316	-3.29704	0.00127896	0.0277798	-1.0885
HSPB6	-0.389409	5.34315	-3.29647	0.00128135	0.0277798	-1.33927
DCHS1	-0.379712	5.24438	-3.29471	0.00128873	0.0278556	-1.3357
MTURN	-0.356294	5.63069	-3.29455	0.0012894	0.0278556	-1.34625
SPI1	-0.396872	5.53451	-3.29237	0.0012986	0.0279886	-1.3548
AGBL1	-0.362959	5.21072	-3.28171	0.00134453	0.0288294	-1.36952
PDE5A	-0.448614	4.65867	-3.2815	0.00134547	0.0288294	-1.27568
SYNE2	-0.42243	4.85161	-3.27312	0.00138264	0.029557	-1.33534
IQSEC1	-0.340732	5.6053	-3.27046	0.00139466	0.0297102	-1.42008
DNAH9	-0.451733	4.56238	-3.26412	0.00142366	0.0301879	-1.30666
DNAJB13	-0.41737	5.32851	-3.26201	0.00143341	0.0303246	-1.44041
JMJD1C	-0.439267	5.90535	-3.26106	0.00143783	0.0303573	-1.40674
TSHZ3	-0.385173	4.89047	-3.25988	0.00144336	0.0304298	-1.37838
COX7A1	-0.366921	4.97878	-3.25665	0.00145853	0.0306318	-1.40281
GJA4	-0.408707	4.52741	-3.25267	0.00147744	0.0309706	-1.33036
SARAF	-0.406012	6.16123	-3.25102	0.00148537	0.0310751	-1.39556
ITGA8	-0.351273	5.00786	-3.25093	0.00148581	0.0310751	-1.42393
SAV1	-0.337472	5.62134	-3.24861	0.00149699	0.0312734	-1.48375
RIN2	-0.450704	5.36772	-3.24707	0.00150447	0.0313589	-1.48597
PDGFRA	-0.422851	5.58286	-3.24489	0.00151507	0.031472	-1.49159
NKD1	-0.443088	4.68135	-3.24447	0.00151717	0.03148	-1.38661
MAPK15	-0.479621	5.81524	-3.24129	0.00153282	0.0317687	-1.4705
SP3	-0.344287	5.9074	-3.24088	0.00153485	0.0317751	-1.47548
AQP1	-0.6592	6.22341	-3.23923	0.00154301	0.031908	-1.39046
CD83	-0.488846	5.57446	-3.23794	0.00154947	0.0320056	-1.50747
TMEM123	-0.380538	5.34206	-3.2375	0.00155165	0.0320146	-1.51301
THBS1	-1.00276	6.29409	-3.23352	0.00157172	0.0322936	-1.36308
SNRK	-0.368361	6.34042	-3.23069	0.0015861	0.0325425	-1.42942
SPATA18	-0.465088	5.44247	-3.22623	0.00160902	0.0329759	-1.54714
RASSF5	-0.408126	5.37126	-3.22408	0.00162022	0.033119	-1.55394
RGS16	-0.528964	5.83615	-3.22326	0.00162448	0.0331448	-1.51776
ITM2A	-0.379928	5.22068	-3.22167	0.00163281	0.0332777	-1.54789
MUC15	-0.380163	5.07905	-3.21803	0.001652	0.0335202	-1.53611
SEMA6B	-0.362898	5.11968	-3.21066	0.00169155	0.0342092	-1.56399
MAP3K8	-0.441828	5.31773	-3.20604	0.0017168	0.0345297	-1.60345
PTPN12	-0.35955	5.82503	-3.20477	0.00172378	0.034632	-1.5907
CD53	-0.388977	5.41633	-3.20336	0.00173158	0.0347508	-1.61614
MARCKSL1	-0.446847	5.62969	-3.19888	0.00175661	0.0350189	-1.62037
COL5A3	-0.38937	5.00684	-3.19752	0.00176424	0.0350189	-1.58326
TEKT1	-0.494738	5.09187	-3.19515	0.00177768	0.0351714	-1.61319
SNX1	-0.325497	5.61811	-3.19451	0.00178127	0.0351714	-1.64228
HSPA6	-0.702962	5.68508	-3.19332	0.00178808	0.0352544	-1.60292
TSPAN19	-0.400497	5.10777	-3.19081	0.00180248	0.0354379	-1.62201
CAPS	-0.993506	5.89797	-3.18503	0.00183599	0.035981	-1.55475
FHOD3	-0.382477	5.1193	-3.18348	0.00184509	0.0361209	-1.64371
KCNMB4	-0.413131	5.28689	-3.18074	0.00186129	0.0363605	-1.67426
SLC26A2	-0.308754	5.54844	-3.17637	0.00188736	0.0367914	-1.69769
ZNF217	-0.36723	5.39893	-3.17472	0.00189731	0.0369071	-1.69854
PLEKHH2	-0.358098	5.07223	-3.16991	0.00192653	0.0373963	-1.67271
IFT172	-0.428152	5.19653	-3.16781	0.00193943	0.0375283	-1.70303
CHST1	-0.373987	4.90885	-3.1677	0.00194008	0.0375283	-1.64718
RASSF2	-0.445617	4.71268	-3.16727	0.00194276	0.0375283	-1.6168
TIMP3	-1.23257	8.2547	-3.16714	0.00194355	0.0375283	-1.39064
ANKRD30A	-0.374368	5.16915	-3.16395	0.00196333	0.0378705	-1.70728
SRSF3	-0.362909	5.0156	-3.16268	0.00197129	0.037984	-1.68246
NPDC1	-0.476579	6.09137	-3.15569	0.00201546	0.0387132	-1.67468
PEA15	-0.441399	5.86595	-3.15265	0.00203494	0.0390466	-1.72605
WDR66	-0.425645	5.36061	-3.15196	0.00203939	0.0390912	-1.76168
ACKR1	-0.549842	3.64767	-3.15145	0.00204269	0.0391136	-1.51542
WIPF1	-0.358088	5.54276	-3.15023	0.0020506	0.0391833	-1.77095
FGL2	-0.398732	5.54481	-3.14943	0.00205574	0.039218	-1.77063
BCL6B	-0.402196	5.20967	-3.14168	0.00210672	0.0400058	-1.77818
CSGALNACT2	-0.302587	5.78149	-3.13133	0.00217662	0.0411206	-1.81226
CARHSP1	-0.361991	5.63592	-3.13014	0.00218478	0.0411483	-1.82412
C1orf198	-0.347585	5.57706	-3.13005	0.00218543	0.0411483	-1.82801
ESM1	-0.420247	5.24019	-3.13005	0.00218543	0.0411483	-1.81522
CEACAM19	-0.356337	5.58779	-3.12909	0.00219207	0.0412006	-1.82989
ECE1	-0.541326	5.35495	-3.12583	0.00221465	0.0414976	-1.8339
ZNF703	-0.346208	5.58051	-3.11791	0.00227049	0.042371	-1.8626
LIMS2	-0.326936	5.54454	-3.11736	0.00227443	0.0424014	-1.86585
PLCE1	-0.35356	5.35897	-3.11102	0.00232011	0.0431279	-1.87811
RHOJ	-0.382383	5.21829	-3.11097	0.00232045	0.0431279	-1.86515
ZBTB20	-0.342814	5.3305	-3.10832	0.00233984	0.0433874	-1.88331
RALA	-0.314718	5.33611	-3.10819	0.00234078	0.0433874	-1.88344
TBC1D1	-0.32992	5.42444	-3.10769	0.00234444	0.0433982	-1.89125
LTBP2	-0.404704	5.61146	-3.10562	0.00235971	0.0436368	-1.89207
PPFIBP1	-0.375701	5.6879	-3.09898	0.00240921	0.0444626	-1.90725
PTGDS	-0.378644	5.66978	-3.0984	0.00241362	0.0444994	-1.91008
CD69	-0.383775	5.15056	-3.09758	0.00241979	0.0445186	-1.89348
CPA3	-0.399893	5.46054	-3.09718	0.00242286	0.0445186	-1.92016
CEMIP2	-0.611353	6.29544	-3.09712	0.00242327	0.0445186	-1.78938
F11R	-0.532517	6.53068	-3.09535	0.00243668	0.0446555	-1.76447
ATP2A3	-0.332633	5.13362	-3.0927	0.00245697	0.0449375	-1.89927
SLC35A2	-0.397586	5.50416	-3.08258	0.00253578	0.0460902	-1.96171
NOSTRIN	-0.337476	5.37965	-3.08164	0.00254318	0.0461087	-1.96219
METTL7A	-0.394228	6.16667	-3.07839	0.00256908	0.0464866	-1.88915
TCAP	-0.371707	4.91116	-3.07242	0.0026172	0.047194	-1.91614
TEKT2	-0.474548	5.33688	-3.07236	0.0026177	0.047194	-1.9854
FMO2	-0.694608	4.04261	-3.07041	0.00263355	0.047402	-1.79188
CHIC2	-0.388547	5.72508	-3.06985	0.00263818	0.047402	-1.98391
DNAJA4	-0.433048	5.46964	-3.06934	0.00264237	0.0474237	-1.99748
SDCBP	-0.49131	6.58795	-3.06743	0.00265807	0.0476197	-1.83679
NDRG1	-0.683958	6.19894	-3.06186	0.00270439	0.0482611	-1.89415
SLFN11	-0.388849	5.12662	-3.06125	0.00270954	0.0483061	-1.99153
PTPRG	-0.329782	5.87019	-3.05464	0.00276556	0.0492094	-2.01378
ARHGEF6	-0.384377	5.06316	-3.04898	0.00281444	0.0498395	-2.01387
ADAMTS2	-0.366214	5.13918	-3.04878	0.00281615	0.0498395	-2.02648
TLN1	-0.438024	6.59829	-3.04836	0.00281981	0.0498395	-1.89214
DNAH1	-0.427351	5.27828	-3.04761	0.00282634	0.0498561	-2.05083
ALOX15	-0.343058	5.24284	-3.04643	0.00283666	0.04999	-2.04741

### Sheet: WTA_Syto13_Alveolar.up
	logFC	AveExpr	t	P.Value	adj.P.Val	B
IFI6	1.60931	6.26205	11.1222	2.30148e-21	4.2262e-17	36.9852
IFI44L	1.026	6.37568	9.59503	2.57053e-17	1.62472e-13	28.4461
STAT1	1.0732	6.67005	9.5897	2.65434e-17	1.62472e-13	28.0285
EPSTI1	0.754758	6.01027	9.27954	1.70622e-16	7.83282e-13	26.8279
ISG15	1.23359	6.34499	9.02377	7.82235e-16	2.87283e-12	25.2241
ODF3B	0.91779	6.00297	8.74666	4.01775e-15	1.22963e-11	23.7806
H3C15	0.983565	6.7021	8.65697	6.80079e-15	1.75264e-11	22.7272
MX1	1.05619	6.04186	8.6372	7.63555e-15	1.75264e-11	23.1311
PRRX1	0.770428	6.29244	8.18043	1.08168e-13	2.20699e-10	20.5197
COL3A1	1.95695	8.37014	8.03677	2.46395e-13	4.52456e-10	16.0203
CFB	0.814184	6.01339	7.92693	4.60705e-13	7.69084e-10	19.2377
XAF1	0.819393	6.32467	7.91157	5.02691e-13	7.69243e-10	19.0532
IFITM1	1.20211	7.15142	7.85469	6.94004e-13	9.80307e-10	17.8351
IFIT3	0.765768	6.11794	7.6807	1.85071e-12	2.42747e-09	17.888
LY6E	1.02773	6.72302	7.52564	4.40243e-12	5.30249e-09	16.7531
IFI44	0.708786	6.05389	7.51696	4.62015e-12	5.30249e-09	17.0218
FAM20C	0.750053	6.26442	7.34289	1.21071e-11	1.23512e-08	16.0455
IDO1	0.873991	5.87637	7.11659	4.17283e-11	3.83129e-08	14.9139
OAS1	0.722342	5.9151	7.08972	4.82758e-11	4.22137e-08	14.7797
LGALS3BP	1.00182	6.97192	7.00822	7.49944e-11	6.25964e-08	13.7842
UBE2L6	0.476534	5.6904	6.85443	1.71053e-10	1.30877e-07	13.5636
PSMB9	0.518171	6.09717	6.6121	6.15841e-10	4.27249e-07	12.3304
IL18BP	0.673158	6.02246	6.46452	1.32818e-09	8.7105e-07	11.6042
CMPK2	0.496985	5.91308	6.45145	1.42114e-09	8.83105e-07	11.5374
IRF4	0.440803	5.80507	6.44853	1.44275e-09	8.83105e-07	11.5172
RRM2	0.380736	5.71752	6.42488	1.63021e-09	9.65664e-07	11.3958
H4C15	0.747717	6.55811	6.39262	1.92504e-09	1.10467e-06	11.1202
TRIM22	0.481963	6.08176	6.33377	2.60417e-09	1.4491e-06	10.9606
SHFL	0.447993	5.80038	6.26603	3.68065e-09	1.98788e-06	10.6188
EMILIN1	0.536382	6.2326	6.24041	4.19281e-09	2.19979e-06	10.4897
STAT2	0.532198	6.14903	6.11201	8.02098e-09	4.06941e-06	9.89039
C4B	0.610039	6.0949	6.09657	8.66719e-09	4.18831e-06	9.81886
OAS3	0.624675	5.79729	6.01493	1.30334e-08	6.13674e-06	9.41116
OAS2	0.523325	5.88849	6.00915	1.34136e-08	6.15783e-06	9.38718
TYMP	0.90021	7.34707	5.99938	1.40817e-08	6.3069e-06	8.46526
APOL1	0.686116	6.51694	5.98971	1.47746e-08	6.45966e-06	9.24113
COL5A1	0.90221	6.98551	5.94634	1.83171e-08	7.82224e-06	8.7615
UBE2S	0.362262	5.63913	5.93847	1.90438e-08	7.82545e-06	9.03464
IFI35	0.48526	5.91754	5.92969	1.9888e-08	7.93922e-06	9.01585
LAP3	0.857385	7.02216	5.87787	2.56708e-08	9.8207e-06	8.39297
IFIH1	0.50946	5.91701	5.69557	6.23564e-08	2.2452e-05	7.92516
PARP9	0.375333	5.99197	5.64711	7.87278e-08	2.76923e-05	7.72581
GBP5	0.713309	5.81615	5.63989	8.15032e-08	2.77156e-05	7.66827
COL5A2	0.628303	6.31853	5.61891	9.01177e-08	3.00878e-05	7.60333
RSAD2	0.591155	5.95767	5.61425	9.21503e-08	3.02171e-05	7.55562
MMP2	0.891895	7.01661	5.4559	1.95228e-07	5.877e-05	6.62973
H2BC17	0.483866	5.5587	5.43277	2.17619e-07	6.44538e-05	6.72669
FKBP10	0.492899	5.9963	5.42438	2.26346e-07	6.59744e-05	6.71576
H4C2	0.49824	5.95116	5.41626	2.35112e-07	6.74587e-05	6.66876
CTSH	0.424383	5.92957	5.39649	2.57869e-07	7.28499e-05	6.58371
EIF2AK2	0.378038	5.81533	5.34358	3.29874e-07	8.90806e-05	6.32953
IRF7	0.420366	6.10921	5.33999	3.35411e-07	8.92632e-05	6.36936
SH3PXD2B	0.443832	5.94056	5.3199	3.68123e-07	9.65692e-05	6.24705
MAFA	0.463622	5.7214	5.27514	4.52586e-07	0.000115777	6.01463
PSMB10	0.406207	5.83554	5.27448	4.53952e-07	0.000115777	6.02783
SOD3	0.397952	5.86473	5.21933	5.84613e-07	0.000145071	5.79466
STRA6	0.369624	6.30706	5.21146	6.06022e-07	0.000148378	5.81127
SIGLEC1	0.408071	5.62272	5.19013	6.67973e-07	0.000161395	5.64072
CCL5	0.457344	6.16098	5.18715	6.77084e-07	0.000161471	5.71425
C2	0.295926	5.7291	5.16611	7.45078e-07	0.000173188	5.54294
SP110	0.442365	5.75378	5.11583	9.35593e-07	0.000209516	5.32566
GBP4	0.543445	5.89019	5.07616	1.11856e-06	0.000247472	5.17419
NLRC5	0.304888	5.65597	5.00098	1.56527e-06	0.000338154	4.8261
COL1A1	0.93833	6.76507	4.91096	2.33069e-06	0.000497657	4.55312
HCST	0.31584	5.62067	4.87025	2.7861e-06	0.000581378	4.27691
TAPBP	0.567568	6.48996	4.81545	3.53719e-06	0.000706015	4.18392
IFI27	0.781408	7.25343	4.80839	3.6472e-06	0.000720146	3.82587
PML	0.458952	6.16165	4.79111	3.93057e-06	0.000767842	4.06628
DDX58	0.380747	5.78126	4.75754	4.54307e-06	0.000878152	3.83292
RNF213	0.57334	6.68589	4.75016	4.68977e-06	0.000897065	3.87937
TAP1	0.590306	6.79854	4.73195	5.0711e-06	0.000960006	3.77065
CTSC	0.559749	6.52294	4.70704	5.64194e-06	0.00105717	3.75311
COL1A2	1.17473	8.31131	4.701	5.78958e-06	0.00107388	2.52578
DDX60L	0.390864	5.50981	4.69745	5.87798e-06	0.00107937	3.5896
MXRA8	0.365828	5.83969	4.69006	6.06613e-06	0.00109273	3.57644
ANTKMT	0.241011	5.5873	4.67419	6.4902e-06	0.00112434	3.47229
BOLA2B	0.280946	5.88211	4.66936	6.62496e-06	0.00113695	3.52556
CXCL12	0.305992	5.70187	4.63036	7.81607e-06	0.00127015	3.30836
COMP	0.269376	5.69493	4.61585	8.30995e-06	0.00132692	3.25193
GLMP	0.276391	5.55606	4.61257	8.42578e-06	0.00133382	3.22634
PCOLCE	0.513359	5.93329	4.6101	8.5137e-06	0.00133621	3.26923
LGALS9C	0.325967	5.78893	4.60689	8.62985e-06	0.00134297	3.23483
LAIR1	0.269154	5.67328	4.60118	8.83982e-06	0.00136408	3.18902
IRF9	0.328866	6.01432	4.57534	9.85336e-06	0.00149535	3.18771
ID1	0.674887	6.65557	4.54443	1.12137e-05	0.00166063	3.12119
GZMB	0.32462	5.87747	4.51417	1.27195e-05	0.00185372	2.90173
RCAN1	0.342041	5.67789	4.50266	1.3342e-05	0.00189922	2.8
SAA2	0.70838	6.41311	4.49978	1.35021e-05	0.00190581	2.95064
H1-5	0.413271	5.77193	4.4952	1.37607e-05	0.00190581	2.78358
IGF1	0.434	5.95032	4.49519	1.37616e-05	0.00190581	2.83482
SERPINF1	0.540636	6.0913	4.46753	1.5429e-05	0.00208325	2.76025
RBCK1	0.33349	6.03097	4.45935	1.59577e-05	0.00213892	2.74813
CCL19	0.695351	6.04594	4.44258	1.70983e-05	0.00227519	2.63049
C9orf16	0.254654	5.74332	4.43577	1.7583e-05	0.00229668	2.56073
RARRES1	0.524486	6.10621	4.43345	1.77512e-05	0.00229668	2.64346
COL27A1	0.32441	5.62062	4.39081	2.11334e-05	0.00265804	2.36184
PSME2	0.463768	6.48463	4.38582	2.15676e-05	0.00267598	2.53643
DYNLT1	0.227739	5.60331	4.3641	2.35596e-05	0.00287035	2.25605
MFSD12	0.234842	5.63822	4.35429	2.45158e-05	0.00294406	2.22332
APOBEC3F	0.252548	5.60813	4.35415	2.45299e-05	0.00294406	2.21895
CTSL	0.744375	6.9318	4.32709	2.73666e-05	0.00322137	2.27064
C5orf15	0.331854	6.12603	4.28864	3.19446e-05	0.0036893	2.13533
DCAF15	0.20815	5.56776	4.28204	3.28009e-05	0.00376451	1.94254
H3C7	0.376296	6.07684	4.27408	3.38635e-05	0.00378769	2.05655
CCL8	0.547666	5.82696	4.27362	3.39253e-05	0.00378769	1.94523
PTX3	0.720968	6.35493	4.27161	3.41988e-05	0.00378769	2.07905
TLR2	0.464808	6.08394	4.27131	3.42404e-05	0.00378769	2.02958
NMI	0.284184	5.49234	4.2419	3.85027e-05	0.00415334	1.80418
C1R	0.741967	7.62799	4.23932	3.88998e-05	0.00415334	1.55418
KCNJ9	0.372923	6.13092	4.23446	3.96594e-05	0.00418544	1.9285
CYP1B1	0.506572	6.55332	4.22649	4.09352e-05	0.00429539	1.95734
PSMB8	0.333683	6.05212	4.20944	4.37972e-05	0.00456959	1.81576
NIPSNAP1	0.217716	5.38568	4.19922	4.56042e-05	0.00473124	1.65622
H2AC17	0.385827	6.25636	4.18623	4.80034e-05	0.00495217	1.79172
H2AC14	0.448067	5.74704	4.18225	4.87632e-05	0.00497748	1.59165
NDUFS5	0.313119	5.83368	4.1807	4.90619e-05	0.00497748	1.6213
TAP2	0.299258	5.98911	4.12189	6.17836e-05	0.00603474	1.47957
CLMP	0.281343	5.51775	4.11959	6.23389e-05	0.00605677	1.3472
PARP14	0.317049	6.08652	4.11531	6.3387e-05	0.00612074	1.48979
IDH2	0.269725	5.43972	4.11419	6.3664e-05	0.00612074	1.33863
GSTM4	0.196911	5.55892	4.10351	6.63678e-05	0.00628202	1.28067
BST2	0.476717	6.39782	4.09568	6.8416e-05	0.00640981	1.48703
GALK1	0.188446	5.51117	4.0627	7.77363e-05	0.00720945	1.13134
DNAJC15	0.226061	5.60562	4.02907	8.84814e-05	0.00804348	1.01483
MIA	0.821544	7.89243	3.96157	0.000114469	0.0100095	0.551469
SNX6	0.252619	5.8573	3.95923	0.000115492	0.0100511	0.851767
FBLIM1	0.216589	5.54289	3.95181	0.000118781	0.0102886	0.73662
ATOX1	0.229479	5.75932	3.95025	0.000119484	0.0103009	0.778793
NAGLU	0.244398	5.44344	3.93676	0.000125738	0.0106895	0.69884
P2RY6	0.233691	5.39539	3.93453	0.000126799	0.01073	0.70183
LAMTOR2	0.203091	5.77218	3.92674	0.000130582	0.0108994	0.709045
H2BC9	0.952017	8.69924	3.91807	0.000134913	0.0110107	-0.207215
OLFML2B	0.301358	6.01647	3.91594	0.000136	0.0110155	0.765282
H3C3	0.256117	5.79412	3.91532	0.000136315	0.0110155	0.66454
B3GAT3	0.201854	5.94233	3.91443	0.000136772	0.0110155	0.752074
BTN3A1	0.314082	6.19128	3.9014	0.000143632	0.0114707	0.787114
IP6K2	0.22855	5.68698	3.88436	0.000153096	0.0121701	0.522282
SLAMF8	0.266661	5.49056	3.87041	0.000161283	0.0127109	0.461078
REEP4	0.194415	5.48836	3.86719	0.000163234	0.0127552	0.440214
CRAT	0.160956	5.52689	3.86479	0.000164697	0.0127723	0.429835
H2AC11	0.567394	6.81226	3.84921	0.000174525	0.0131262	0.660865
APOL2	0.355436	6.13663	3.84828	0.00017513	0.0131262	0.566224
DNTTIP1	0.190289	5.50514	3.84335	0.000178367	0.0133145	0.356437
PDPN	0.369204	5.72122	3.82777	0.000188968	0.0138108	0.322274
H3C2	0.400306	5.45367	3.81643	0.000197058	0.0141905	0.320324
GPC1	0.274448	5.37443	3.81438	0.000198552	0.0142	0.301388
METRNL	0.229446	5.64391	3.81292	0.000199628	0.0142084	0.262829
RAC2	0.294094	6.03111	3.80401	0.000206294	0.0146262	0.391673
PDLIM7	0.425154	6.11948	3.80276	0.000207246	0.0146372	0.38958
DRAP1	0.300043	6.10641	3.8	0.000209362	0.0147299	0.410011
TIMP1	1.50438	9.65196	3.7921	0.000215532	0.0151062	-1.07603
PI15	0.660296	5.80231	3.78459	0.00022156	0.0153529	0.207402
ANGPTL4	0.550973	5.9932	3.76248	0.000240246	0.0163394	0.167843
ITPA	0.230161	5.46456	3.7561	0.000245908	0.0166384	0.0681206
CBR1	0.227447	5.87113	3.75124	0.000250308	0.0168364	0.150392
TSKU	0.198211	5.46336	3.73992	0.000260845	0.0172298	0.00721849
H3C8	0.236386	5.56835	3.73291	0.000267578	0.0175306	-0.0179173
CNP	0.258206	5.4418	3.73085	0.000269593	0.0175551	-0.00659778
SLC4A1	0.200165	5.54144	3.72443	0.00027595	0.017899	-0.0485007
SPATA2L	0.330927	6.15574	3.7126	0.000288039	0.0184939	0.132611
ATP5PD	0.258671	5.93367	3.70955	0.000291233	0.0186339	0.0353166
MAFB	0.221245	5.3642	3.69411	0.000307937	0.0190949	-0.112076
MGST1	0.319155	5.62933	3.69266	0.000309551	0.0190949	-0.146681
PTAFR	0.213993	5.47791	3.69165	0.000310672	0.0190949	-0.154141
TBCA	0.288465	6.1504	3.68203	0.000321628	0.0194919	0.0469414
APBA2	0.191551	5.63673	3.67649	0.000328095	0.0197535	-0.195659
CXCL11	0.572756	5.67399	3.67364	0.000331477	0.0198919	-0.174318
DEAF1	0.16812	5.53758	3.66737	0.000339022	0.0200968	-0.240327
S	0.723882	7.12505	3.66043	0.000347563	0.0205219	0.0336779
CNIH4	0.218112	5.80274	3.65225	0.000357893	0.0210602	-0.209787
PSMA4	0.23254	5.83845	3.6514	0.000358975	0.0210602	-0.202011
ADPGK	0.21321	5.76744	3.63751	0.000377229	0.0219211	-0.277991
LUM	0.706692	6.9242	3.63621	0.000378984	0.0219404	-0.00912231
FAHD2B	0.192971	5.77892	3.63468	0.000381058	0.0219404	-0.278871
MCRIP2	0.181528	5.603	3.63462	0.000381146	0.0219404	-0.341946
SNED1	0.320919	5.49467	3.63252	0.000383999	0.0220356	-0.334902
SECTM1	0.290219	5.60905	3.62849	0.000389551	0.0222468	-0.36182
ACHE	0.180943	5.75975	3.62463	0.00039494	0.0223836	-0.317287
LYPLA2	0.181927	5.60763	3.622	0.000398661	0.022449	-0.382711
H2BC14	0.583839	7.25884	3.62128	0.000399681	0.022449	-0.143235
SLC17A9	0.234043	5.71018	3.62122	0.000399762	0.022449	-0.360755
VDR	0.175398	5.71058	3.6161	0.000407096	0.0226477	-0.367668
TNFAIP6	0.371366	5.6547	3.61585	0.000407467	0.0226477	-0.397497
IL1R2	0.452258	5.85585	3.61377	0.000410477	0.0226477	-0.3655
CCN4	0.375675	5.78085	3.60657	0.000421101	0.0231517	-0.40562
IFI27L2	0.223504	5.59194	3.60155	0.000428655	0.0234967	-0.453557
RAB3IL1	0.203915	5.50701	3.59571	0.000437604	0.0238449	-0.474934
NDUFB6	0.220306	5.55502	3.59153	0.000444122	0.0240572	-0.488393
PSMA3	0.279566	5.81014	3.58963	0.000447111	0.0241479	-0.431025
CARM1	0.188359	5.65393	3.58287	0.000457908	0.0246586	-0.49779
DDB2	0.186106	5.77072	3.57482	0.000471086	0.0252203	-0.473753
PAPLN	0.211778	5.39644	3.55941	0.000497304	0.0260914	-0.573284
CCND1	0.401619	5.52918	3.55351	0.000507709	0.0264109	-0.583911
EPN1	0.222297	5.94543	3.54174	0.00052907	0.0273671	-0.493689
PGAM2	0.279685	6.32706	3.53876	0.000534612	0.027564	-0.343705
PCED1A	0.18654	5.56618	3.53808	0.00053588	0.027564	-0.6621
SCN1B	0.198685	5.36665	3.52708	0.00055686	0.0280971	-0.667995
UBE2L3	0.266218	6.13627	3.5266	0.000557797	0.0280971	-0.454867
NACC1	0.216356	5.39981	3.51482	0.000581156	0.0288426	-0.715188
ABHD17A	0.298483	6.26427	3.50992	0.000591146	0.0292593	-0.463393
MLYCD	0.517373	7.01941	3.50783	0.000595455	0.0293934	-0.417963
RPS27L	0.323085	6.29327	3.50485	0.000601643	0.0294533	-0.470085
AKR1C3	0.346671	5.9447	3.50352	0.000604423	0.0294533	-0.657425
IFI16	0.469172	6.958	3.50285	0.000605834	0.0294533	-0.427373
H2BC18	0.428208	6.63034	3.49424	0.000624182	0.0299265	-0.442625
CORO1A	0.298472	5.90277	3.49195	0.000629154	0.0300082	-0.70274
SERPINE2	0.591732	5.85709	3.49116	0.000630871	0.0300121	-0.764131
SCO2	0.334533	5.23133	3.48917	0.000635245	0.0301421	-0.682475
EGFL6	0.272574	5.82858	3.4842	0.000646255	0.0305855	-0.759957
CPSF3	0.185591	5.36639	3.48278	0.000649432	0.03062	-0.813968
COL7A1	0.239515	5.63136	3.48238	0.000650318	0.03062	-0.833404
H2AC13	0.225342	5.75256	3.48124	0.000652886	0.0306623	-0.795757
TMEM63A	0.338342	5.41042	3.47455	0.000668137	0.0311396	-0.813221
STEAP1	0.307052	5.60675	3.4688	0.000681511	0.0316025	-0.877036
GAL3ST2	0.242398	5.22433	3.46155	0.000698732	0.0320771	-0.802907
PARP12	0.267548	5.84661	3.45412	0.000716807	0.0327431	-0.842919
SLAMF7	0.321086	5.32532	3.45222	0.000721494	0.0328754	-0.851261
TRAFD1	0.226662	5.9307	3.44719	0.000734063	0.0333653	-0.806423
FAM207A	0.20043	5.5632	3.44566	0.000737922	0.0334579	-0.956555
GBP2	0.426148	6.57187	3.44312	0.000744382	0.033558	-0.607244
SLC15A3	0.27388	5.88808	3.44263	0.000745612	0.033558	-0.859004
APOBEC3C	0.21261	5.55518	3.43812	0.000757232	0.0339147	-0.980367
TWIST1	0.17132	5.73032	3.4334	0.000769544	0.0343823	-0.94301
LILRB4	0.47693	5.51735	3.42856	0.000782387	0.0347869	-0.951201
ATP5PF	0.274504	6.21863	3.4092	0.000835754	0.0369806	-0.780246
GRK6	0.177168	5.82464	3.40466	0.000848755	0.0373758	-0.981145
GZMA	0.19768	5.41073	3.40375	0.000851379	0.0373799	-1.0725
NNMT	0.571609	6.88058	3.40266	0.00085454	0.0373799	-0.706614
IL4I1	0.308696	5.72158	3.40252	0.000854955	0.0373799	-1.06877
NCLN	0.202723	5.69732	3.38322	0.000912737	0.0392851	-1.11961
SCAF1	0.180847	5.6448	3.37543	0.000937098	0.0401117	-1.15836
HSD17B1	0.175392	5.47365	3.3607	0.000984809	0.0418612	-1.22245
AKAP17A	0.205266	5.68628	3.3567	0.00099815	0.0421357	-1.20579
MBD3	0.246547	5.29239	3.34699	0.00103123	0.043333	-1.18825
BAX	0.248203	6.21523	3.3444	0.00104025	0.0435127	-0.969078
CERCAM	0.304577	5.60455	3.34353	0.0010433	0.043541	-1.26855
ERCC8	0.153328	5.6095	3.33832	0.00106167	0.0441072	-1.2797
CD248	0.288096	6.07347	3.33544	0.00107194	0.0443333	-1.08593
COL15A1	0.417029	6.89128	3.33015	0.0010911	0.0448231	-0.916513
TRIM56	0.252244	6.0768	3.326	0.00110632	0.0452239	-1.09814
SPTSSA	0.198092	5.20672	3.32511	0.00110961	0.0452239	-1.22844
H2BC11	0.793083	8.53522	3.32482	0.00111071	0.0452239	-1.49324
CHPF	0.233047	5.73901	3.32356	0.00111537	0.045313	-1.29315
ATP13A1	0.184312	5.67312	3.32199	0.00112125	0.0454513	-1.3138
H3C10	0.302771	5.69727	3.32041	0.00112715	0.0455899	-1.32733
C1GALT1C1	0.194122	5.5876	3.30994	0.00116718	0.0469753	-1.37554
H2BC6	0.664761	7.73292	3.30615	0.00118198	0.047184	-1.14892
SPON2	0.238467	5.73046	3.30388	0.00119094	0.0474388	-1.35723
HLA-F	1.01803	9.43627	3.2994	0.00120879	0.0479418	-2.05687
MIF	0.248727	5.53335	3.29322	0.00123384	0.0488296	-1.42558
CPT2	0.186756	5.69022	3.28809	0.001255	0.0492701	-1.41082
BAHCC1	0.171878	5.40742	3.28641	0.00126203	0.0493573	-1.43773
FHL2	0.17781	5.4194	3.2861	0.0012633	0.0493573	-1.44054

### Sheet: WTA_Syto13_Alveolar.down
	logFC	AveExpr	t	P.Value	adj.P.Val	B
ACKR1	-0.848148	4.33171	-7.40934	8.39106e-12	9.06383e-09	16.3798
MYH10	-0.651062	5.45898	-7.18678	2.8481e-11	2.75261e-08	15.1857
DNASE1L3	-0.399999	5.28645	-6.88143	1.48097e-10	1.18239e-07	13.7041
IGSF10	-0.508111	5.45586	-6.75547	2.89418e-10	2.12583e-07	13.0377
CCL23	-0.456012	5.11034	-6.6083	6.28205e-10	4.27249e-07	12.3137
SOCS2	-0.425838	5.49379	-6.10762	8.19953e-09	4.06941e-06	9.87181
INMT	-1.41162	6.2194	-5.93706	1.91769e-08	7.82545e-06	7.28189
RGS2	-0.702811	5.92209	-5.90965	2.19547e-08	8.57774e-06	8.566
LIMCH1	-0.489215	5.73086	-5.77712	4.20079e-08	1.57427e-05	8.27076
CCL14	-1.04674	5.73946	-5.72816	5.32714e-08	1.95645e-05	7.69233
CCL11	-0.65174	5.36039	-5.64396	7.99265e-08	2.76923e-05	7.71697
DLC1	-0.478522	5.20383	-5.58546	1.05728e-07	3.37662e-05	7.40949
ADAMTSL3	-0.317416	5.06927	-5.58364	1.06651e-07	3.37662e-05	7.39107
VEGFD	-0.325593	5.04194	-5.55731	1.20891e-07	3.76259e-05	7.27394
SYNM	-0.381223	5.34101	-5.48146	1.731e-07	5.29774e-05	6.94721
ARHGEF6	-0.307081	5.24582	-5.38671	2.69901e-07	7.50938e-05	6.50124
SCN7A	-0.674604	5.63897	-5.35106	3.18605e-07	8.73215e-05	6.38894
CPA3	-0.508056	5.76062	-5.2533	5.00383e-07	0.00012587	5.97048
SLIT2	-0.530066	5.6192	-5.1803	6.98533e-07	0.000164451	5.68966
CNTNAP3	-0.2648	5.20061	-5.13277	8.6664e-07	0.000198926	5.38468
C1orf198	-0.293604	5.38435	-5.12605	8.93356e-07	0.000202527	5.38127
MMRN1	-0.403632	5.47238	-5.00776	1.51876e-06	0.000332012	4.93329
ADARB1	-0.449638	5.69625	-4.87151	2.77072e-06	0.000581378	4.41314
PAPSS2	-0.469855	5.36423	-4.86458	2.85593e-06	0.000589253	4.31499
TNXB	-0.375719	4.82574	-4.83622	3.23192e-06	0.00065942	4.19137
SVEP1	-0.579611	5.70583	-4.8331	3.27601e-06	0.000661071	4.25297
PEAR1	-0.324621	5.35726	-4.68992	6.06972e-06	0.00109273	3.56377
CA3	-0.310344	5.33433	-4.68543	6.18715e-06	0.00110306	3.54167
CRIM1	-0.5879	5.77582	-4.68055	6.31692e-06	0.00110908	3.64485
RND1	-0.582777	5.39564	-4.67963	6.34176e-06	0.00110908	3.59409
FGFR4	-0.481274	4.12202	-4.65123	7.1551e-06	0.00121655	3.53243
DIPK2B	-0.280864	5.05157	-4.64737	7.27306e-06	0.00121655	3.38284
BTG2	-0.382188	5.52578	-4.64515	7.34197e-06	0.00121655	3.45775
MEIS2	-0.282611	5.14997	-4.64295	7.41051e-06	0.00121655	3.35243
EIF4EBP2	-0.235843	5.26761	-4.64265	7.42e-06	0.00121655	3.34644
ITM2A	-0.295242	5.32207	-4.6197	8.17596e-06	0.00131698	3.27133
SEMA6A	-0.312647	5.53314	-4.58967	9.27807e-06	0.00141978	3.22386
ARMCX3	-0.279331	5.50118	-4.56535	1.02744e-05	0.00154646	3.10795
TPSAB1	-1.13047	5.73267	-4.54681	1.11027e-05	0.00165755	3.00107
ADAMTS1	-0.719585	5.99455	-4.51602	1.26223e-05	0.00185372	2.92019
BCL6B	-0.273812	5.50605	-4.50392	1.32725e-05	0.00189922	2.86466
GADD45G	-0.297972	5.49589	-4.50279	1.33347e-05	0.00189922	2.8641
GPIHBP1	-0.397959	4.865	-4.49446	1.38035e-05	0.00190581	2.80847
TSPAN7	-0.379142	5.57293	-4.49257	1.39118e-05	0.00190644	2.88053
ADAMTS8	-0.261252	5.33215	-4.47788	1.47834e-05	0.00201087	2.70851
DST	-0.388169	5.68237	-4.43691	1.75008e-05	0.00229668	2.70131
GAB1	-0.310566	4.76725	-4.43333	1.77601e-05	0.00229668	2.62209
DLL4	-0.335144	5.31476	-4.42466	1.84025e-05	0.00236311	2.51201
CCN5	-0.520555	5.55754	-4.41435	1.91962e-05	0.00244791	2.6134
SCGB1A1_WTA	-0.36214	4.6675	-4.41126	1.94403e-05	0.00246194	2.56013
TJP1	-0.269857	5.4662	-4.38712	2.14533e-05	0.00267598	2.40021
PCDH12	-0.309443	5.49963	-4.37183	2.28307e-05	0.00281369	2.36512
PIK3R1	-0.280486	5.08832	-4.36364	2.36031e-05	0.00287035	2.26703
CYYR1	-0.276129	5.25544	-4.34838	2.51097e-05	0.00299408	2.20083
AGTPBP1	-0.246947	5.36497	-4.34205	2.57616e-05	0.003052	2.18953
CHPT1	-0.244156	5.36967	-4.30974	2.93479e-05	0.00343259	2.0669
IPO5	-0.309631	5.40316	-4.29436	3.12194e-05	0.00362837	2.03612
NDRG2	-0.260435	5.41741	-4.27877	3.32327e-05	0.00378769	1.96785
CHD7	-0.268023	5.43139	-4.27596	3.36085e-05	0.00378769	1.96287
ADIRF	-0.389795	5.65025	-4.26538	3.50621e-05	0.00384135	2.04914
CYP3A5	-0.406135	5.54329	-4.26479	3.51438e-05	0.00384135	2.00558
LYVE1	-0.525121	5.79583	-4.25756	3.61741e-05	0.00393056	2.07036
GDF10	-0.237074	5.07768	-4.2393	3.8903e-05	0.00415334	1.80252
PALLD	-0.339221	5.7203	-4.2345	3.96537e-05	0.00418544	1.95064
NIBAN1	-0.222858	5.14055	-4.18185	4.884e-05	0.00497748	1.57915
SH3D19	-0.475645	5.7272	-4.17072	5.10275e-05	0.00514845	1.74542
USP53	-0.292535	5.4095	-4.16553	5.20782e-05	0.00522575	1.55405
ZBTB11	-0.22527	5.15127	-4.16029	5.3162e-05	0.00530551	1.4979
CD83	-0.327086	5.54943	-4.1466	5.60933e-05	0.00556779	1.54943
RGS5	-0.228595	5.29008	-4.14269	5.69603e-05	0.00562345	1.4287
INPP4B	-0.207611	5.33254	-4.1336	5.90206e-05	0.0057957	1.39794
SVIL	-0.320037	5.50977	-4.11197	6.42172e-05	0.00614177	1.40952
RASSF3	-0.211884	5.29256	-4.1062	6.56761e-05	0.00624876	1.29289
EPAS1	-1.03198	2.63713	-4.09902	6.75344e-05	0.00635966	1.15613
EZR	-0.313013	5.39433	-4.06623	7.6684e-05	0.00714796	1.19039
NPR1	-0.25835	5.42172	-4.04759	8.24001e-05	0.00760358	1.11981
HSPA2	-0.232092	5.52397	-4.03539	8.63578e-05	0.00792894	1.11128
PBX1	-0.271466	5.53167	-4.03321	8.70865e-05	0.00795606	1.12546
EDIL3	-0.261781	5.3357	-3.99177	0.000102051	0.00923135	0.895044
KDR	-0.48523	5.88658	-3.98487	0.00010477	0.00943082	1.11808
PEBP1	-0.272801	5.362	-3.98116	0.000106261	0.00951842	0.866387
HIP1	-0.202764	5.52061	-3.97752	0.000107742	0.00960418	0.893183
RALGDS	-0.366535	5.84055	-3.96821	0.000111623	0.00990214	1.04122
TNFRSF10C	-0.28598	5.58716	-3.96686	0.000112197	0.00990512	0.924993
RASSF2	-0.329111	4.94188	-3.9645	0.000113204	0.0099462	0.8279
PDE5A	-0.237076	4.93977	-3.94539	0.000121705	0.0104433	0.782073
S100A12	-0.488417	5.47782	-3.9396	0.000124395	0.0106245	0.861251
SIGLEC6	-0.213403	5.1865	-3.93099	0.000128502	0.0108243	0.669
MYCT1	-0.218455	5.37142	-3.92891	0.000129518	0.01086	0.672043
MYLIP	-0.363841	5.64504	-3.9237	0.000132086	0.010947	0.817816
DKK3	-0.548099	5.87793	-3.92318	0.000132345	0.010947	0.912504
ARHGAP29	-0.315272	5.7995	-3.92125	0.00013331	0.0109774	0.860647
CYP4B1	-0.492738	5.78111	-3.91948	0.000134197	0.0110012	0.880889
OSBPL10	-0.209043	5.41026	-3.90132	0.000143673	0.0114707	0.585573
H2AZ2	-0.20782	5.61051	-3.87349	0.000159444	0.0126201	0.577775
SEMA6B	-0.265006	5.40731	-3.86807	0.000162697	0.0127552	0.482898
HIPK3	-0.294312	5.62224	-3.86455	0.000164844	0.0127723	0.581626
AASS	-0.20125	5.37827	-3.86335	0.000165583	0.0127757	0.441176
PPL	-0.223981	5.21505	-3.8605	0.00016735	0.012841	0.420216
LY9	-0.197871	5.25402	-3.85974	0.000167829	0.012841	0.414709
MAMLD1	-0.219866	5.2467	-3.85678	0.000169685	0.0128836	0.405412
LTBP4	-0.627186	5.67008	-3.85571	0.000170361	0.0128836	0.664134
IER5	-0.561165	6.03966	-3.85551	0.00017049	0.0128836	0.682519
PREX2	-0.26895	5.43792	-3.8401	0.00018053	0.0134214	0.400223
JAML	-0.276653	5.5789	-3.83499	0.000183984	0.0135818	0.467002
PTGS2	-0.569034	5.66265	-3.83402	0.000184645	0.0135818	0.567584
HSPB6	-0.344389	5.68036	-3.83364	0.000184907	0.0135818	0.523407
RGCC	-0.500183	5.63697	-3.82598	0.000190221	0.0138108	0.532409
VWA5A	-0.212182	5.34931	-3.8259	0.000190281	0.0138108	0.309529
TOMM7	-0.255071	5.44512	-3.82388	0.000191706	0.0138595	0.342648
WIF1	-0.197286	5.34982	-3.81413	0.000198737	0.0142	0.266072
VAMP3	-0.196495	5.48657	-3.79016	0.000217071	0.0151562	0.2267
C1orf115	-0.203287	5.24026	-3.78506	0.00022118	0.0153529	0.158855
ARHGAP9	-0.212288	5.3011	-3.77929	0.000225911	0.0155955	0.141498
BZW1	-0.257521	5.59376	-3.77527	0.000229263	0.0157676	0.25214
ALDH1A1	-0.500743	5.90181	-3.76583	0.000237326	0.0162613	0.394928
FHL5	-0.200149	5.23166	-3.76327	0.00023955	0.0163394	0.0854531
ANO1	-0.232352	5.33435	-3.7555	0.000246454	0.0166384	0.0695338
PLEKHO2	-0.273977	5.49913	-3.75024	0.000251221	0.0168364	0.118639
FABP4	-0.393538	4.89015	-3.74683	0.000254367	0.0169852	0.083167
CACNA1D	-0.214314	5.50737	-3.74167	0.000259193	0.0172298	0.0786404
MAMDC2	-0.471132	5.7463	-3.74041	0.000260386	0.0172298	0.276282
CREB3L2	-0.20535	5.21045	-3.73415	0.000266375	0.0175306	-0.0113181
CD302	-0.233761	5.29141	-3.73221	0.000268262	0.0175306	-0.0155029
FAM172A	-0.174717	5.363	-3.72356	0.000276824	0.017899	-0.0430186
RHOJ	-0.268158	5.34863	-3.71407	0.000286501	0.0184597	-0.0608387
PPM1F	-0.217927	5.55013	-3.70843	0.000292409	0.0186441	-0.0131638
ZXDB	-0.178758	5.31574	-3.70738	0.000293529	0.0186508	-0.104088
PRELP	-0.240259	5.05727	-3.70109	0.000300268	0.0189606	-0.0973397
KAZN	-0.271203	5.33733	-3.70091	0.00030047	0.0189606	-0.107374
ITGA1	-0.2621	5.36507	-3.69637	0.00030543	0.0190949	-0.117719
SUN1	-0.221304	5.54539	-3.69633	0.000305482	0.0190949	-0.0521111
MFHAS1	-0.224295	5.47315	-3.69288	0.000309301	0.0190949	-0.0997825
PRDX6	-0.183522	5.44697	-3.69271	0.000309491	0.0190949	-0.122655
AQP4	-0.196829	5.29024	-3.69143	0.000310918	0.0190949	-0.157373
SRA1	-0.187674	5.16647	-3.68632	0.000316701	0.0193853	-0.166004
ANGPT1	-0.273945	5.67739	-3.68539	0.000317764	0.0193857	0.00867716
DNAJB4	-0.310639	5.71956	-3.68251	0.000321071	0.0194919	0.0346785
ROCK1	-0.246944	5.58113	-3.6771	0.000327378	0.0197535	-0.0869064
BCL2A1	-0.272128	5.60459	-3.67223	0.000333161	0.0199278	-0.0742663
COL6A6	-0.215573	5.14189	-3.66781	0.000338485	0.0200968	-0.225168
TRPC6	-0.211864	5.30733	-3.66717	0.00033927	0.0200968	-0.234582
CPEB1	-0.178737	5.28356	-3.64598	0.000366006	0.0214043	-0.31031
TLE5	-0.26163	5.88642	-3.63772	0.000376948	0.0219211	-0.057435
TMOD1	-0.29164	5.75424	-3.6281	0.000390103	0.0222468	-0.136414
ANKS1A	-0.195505	5.33253	-3.62654	0.000392268	0.022301	-0.367924
CLEC1A	-0.293967	5.64504	-3.61565	0.000407746	0.0226477	-0.243646
LPL	-0.320363	5.8163	-3.61384	0.000410381	0.0226477	-0.146688
SEMA7A	-0.26478	5.45684	-3.61362	0.000410699	0.0226477	-0.356111
NKD1	-0.264614	4.91376	-3.59636	0.000436604	0.0238449	-0.397715
GPR146	-0.28696	5.32865	-3.59485	0.000438941	0.023847	-0.453584
ARHGEF12	-0.342851	5.65916	-3.57489	0.000470958	0.0252203	-0.351235
ITGA10	-0.294554	5.49433	-3.57207	0.000475663	0.0253913	-0.456702
STON1	-0.183896	5.35443	-3.5711	0.000477296	0.0254046	-0.546896
KIF5B	-0.174771	5.40661	-3.56613	0.00048571	0.0257629	-0.55461
FHOD1	-0.303125	5.82888	-3.56547	0.000486833	0.0257629	-0.301085
F11R	-0.435635	5.85134	-3.56166	0.000493394	0.0260036	-0.275796
MCTP2	-0.30054	5.54426	-3.56119	0.000494214	0.0260036	-0.458059
SLIT3	-0.412967	5.58728	-3.55664	0.00050216	0.0262653	-0.404678
GADD45A	-0.463455	5.43121	-3.5559	0.000503479	0.0262653	-0.488866
KMT2E	-0.285262	5.82557	-3.54616	0.000520947	0.027023	-0.367883
DSTN	-0.376944	5.92495	-3.5371	0.000537729	0.0275705	-0.338586
MCTP1	-0.178861	5.38663	-3.53642	0.000539009	0.0275705	-0.654237
BMPER	-0.242798	5.51476	-3.52726	0.000556523	0.0280971	-0.615525
CCDC68	-0.200217	5.37253	-3.52655	0.000557892	0.0280971	-0.684074
MAP3K11	-0.327922	5.4118	-3.52625	0.000558482	0.0280971	-0.642718
SORL1	-0.436456	5.70301	-3.52559	0.000559763	0.0280971	-0.428332
TSPAN15	-0.222571	5.51457	-3.52515	0.000560616	0.0280971	-0.627659
ADGRD1	-0.257082	5.18648	-3.52468	0.000561544	0.0280971	-0.699101
TNFAIP8L1	-0.196524	5.34402	-3.52169	0.000567417	0.0283138	-0.706489
MMRN2	-0.216402	5.03747	-3.52056	0.000569667	0.028349	-0.677803
FGD5	-0.219897	5.54553	-3.50636	0.000598495	0.0294533	-0.671975
EHD4	-0.231638	5.467	-3.50493	0.000601467	0.0294533	-0.714958
GNL1	-0.21245	5.49281	-3.50233	0.000606923	0.0294533	-0.717022
MCEMP1	-0.221057	5.07153	-3.50187	0.000607897	0.0294533	-0.747816
AOC3	-0.618674	5.67396	-3.50085	0.000610044	0.0294796	-0.480307
C4BPA	-0.289255	5.62414	-3.49793	0.000616261	0.0297019	-0.625653
PGM2	-0.227858	5.50035	-3.49582	0.000620781	0.0298414	-0.726429
RAPH1	-0.328524	5.81501	-3.49219	0.000628636	0.0300082	-0.529655
HDAC1	-0.203222	5.50093	-3.47843	0.000659265	0.0308829	-0.786217
ATG16L2	-0.211591	5.24035	-3.4767	0.000663198	0.0309881	-0.857102
HIVEP1	-0.191057	5.1372	-3.47241	0.00067309	0.031291	-0.85674
DONSON	-0.178434	5.25911	-3.46315	0.00069491	0.0320771	-0.901398
CD52	-0.241416	5.50547	-3.46223	0.000697095	0.0320771	-0.822377
SRPX	-0.293954	5.46796	-3.46207	0.000697494	0.0320771	-0.819149
FCN3	-0.94686	6.80618	-3.46007	0.000702293	0.0321601	-0.866227
CES1	-0.336282	5.84502	-3.44342	0.000743615	0.033558	-0.665451
TGFBR3	-0.448144	5.74232	-3.44151	0.000748496	0.0336055	-0.678677
PKP4	-0.233124	5.45059	-3.42996	0.000778657	0.034705	-0.954903
ABCC9	-0.191956	5.20771	-3.4178	0.000811647	0.0360007	-1.03987
TCAIM	-0.201321	5.16891	-3.40503	0.000847693	0.0373758	-1.07532
FBLN5	-0.412136	5.87492	-3.39886	0.000865638	0.037757	-0.768474
ATP8B1	-0.169012	5.24871	-3.39325	0.000882284	0.0383919	-1.11992
DOC2B	-0.184519	5.35407	-3.38486	0.000907698	0.039284	-1.13818
RPL22	-0.172503	5.57471	-3.38456	0.000908631	0.039284	-1.05711
ARHGEF15	-0.225872	5.7969	-3.38437	0.000909203	0.039284	-0.903716
AMY1A	-0.28857	5.91741	-3.38252	0.000914925	0.0392851	-0.83236
MYH11	-0.437211	5.7052	-3.38228	0.000915647	0.0392851	-0.881168
NSMCE1	-0.209212	5.26732	-3.36485	0.000971154	0.0414728	-1.20809
JMJD1C	-0.327643	5.83837	-3.36287	0.000977631	0.0416525	-0.916679
ITGA6	-0.268457	5.66261	-3.35901	0.000990408	0.042002	-1.03487
SPRED2	-0.164543	5.36431	-3.35828	0.000992847	0.0420084	-1.22332
EEF2K	-0.246805	5.57823	-3.35147	0.00101584	0.0427841	-1.12501
C12orf57	-0.364154	5.85438	-3.34541	0.00103674	0.0434649	-0.944741
TRIM17	-0.190947	5.53586	-3.34191	0.00104896	0.0436782	-1.1963
DOCK4	-0.209556	5.15499	-3.33605	0.00106977	0.0443333	-1.28659
GOLIM4	-0.238325	5.58274	-3.33164	0.00108567	0.0447392	-1.18115
ROBO4	-0.257676	5.24393	-3.33138	0.00108662	0.0447392	-1.30728
GPM6B	-0.218649	5.63862	-3.32509	0.00110971	0.0452239	-1.18584
RRAD	-0.305072	5.54423	-3.31286	0.00115591	0.0466503	-1.24693
MACF1	-0.582115	6.77379	-3.30945	0.00116907	0.0469753	-1.09803
TAOK2	-0.182802	5.11683	-3.30697	0.00117879	0.047184	-1.36305
SELL	-0.251023	5.51175	-3.30664	0.00118006	0.047184	-1.29261
DIS3	-0.164778	5.34898	-3.30118	0.00120168	0.047763	-1.40049
STC1	-0.274616	5.47605	-3.29254	0.00123664	0.0488353	-1.35463
BTBD9	-0.183649	5.30497	-3.29102	0.0012429	0.0489771	-1.43384
AGFG2	-0.213766	5.29108	-3.28792	0.0012557	0.0492701	-1.44092
TRIB1	-0.296816	5.39974	-3.28202	0.00128046	0.0499216	-1.41442
